# Single-cell chromatin and transcriptome dynamics of Synovial Fibroblasts transitioning from homeostasis to pathology in modelled TNF-driven arthritis

**DOI:** 10.1101/2021.08.27.457747

**Authors:** Marietta Armaka, Dimitris Konstantopoulos, Christos Tzaferis, Matthieu D Lavigne, Maria Sakkou, Anastasios Liakos, Petros P Sfikakis, Meletios A Dimopoulos, Maria Fousteri, George Kollias

**Affiliations:** Institute for Fundamental Biomedical Research, Biomedical Sciences Research Center “Alexander Fleming”, Vari, Greece; Institute for Bioinnovation, Biomedical Sciences Research Center “Alexander Fleming”, Vari, Greece; First Department of Propaedeutic Internal Medicine, National and Kapodistrian University of Athens Medical School, Athens, Greece; Center of New Biotechnologies & Precision Medicine, National and Kapodistrian University of Athens Medical School, Athens, Greece; Joint Rheumatology Program, National and Kapodistrian University of Athens Medical School, Athens, Greece; Department of Clinical Therapeutics, National and Kapodistrian University of Athens Medical School, Athens, Greece; Department of Physiology, Medical School, National and Kapodistrian University of Athens, Athens, Greece

## Abstract

Synovial fibroblasts (SFs) are specialized cells of the synovium that provide nutrients and lubricants for the maintenance of proper function of diarthrodial joints. Chronic TNF signals are known to trigger activation of SFs and orchestration of arthritic pathology via proinflammatory effector functions, secretion of cartilage degrading proteases and promotion of osteolysis. We performed single-cell (sc) profiling of SF’s transcriptome by RNA-sequencing (scRNA-seq) and of chromatin accessibility by scATAC-seq in normal mouse SFs and SFs derived from early and advanced TNF-driven arthritic disease. We describe here distinct subsets of SFs in the homeostatic synovium, serving diverse functions such as chondro- and osteogenesis, tissue repair and immune regulation. Strikingly, development of spontaneous arthritis by transgenic TNF overexpression primes the emergence of distinct pathology-associated SF subtypes. We reveal 7 constitutive and 2 disease-specific SF subtypes. The latter emerge in the early stage, expand in late disease and are localized in areas at the interface between the invasive pannus and the articular bone. The associated transcription profiles are characterized by enhanced inflammatory responses, promigratory behaviour, neovascularization and collagen metabolic processes. Temporal reconstruction of transcriptomic events indicated which specific sublining cells may function as progenitors at the root of trajectories leading to intermediate subpopulations and culminating to a destructive lining inflammatory identity. Integrated analysis of chromatin accessibility and transcription changes revealed key transcription factors such as Bach and Runx1 to drive arthritogenesis. Parallel analysis of human arthritic SF data showed highly conserved core regulatory and transcriptional programs between the two species. Therefore, our study dissects the dynamic SF landscape in TNF-mediated arthritis and sets the stage for future investigations that might address the functions of specific SF subpopulations to understand joint pathophysiology and combat chronic inflammatory and destructive arthritic diseases.

## Supplementary table 1 for "Single-cell chromatin and transcriptome dynamics of Synovial Fibroblasts transitioning from homeostasis to pathology in modelled TNF-driven arthritis" (part 1 of 2)

### Sheet: Read me
Related to Figure1 and Figure2
Ouput from Seurat package
Column name	Short description
p_val	P-value (Wilcoxon Rank Sum test)
avg_logFC	Log fold-chage of the average expression between the two groups. Positive values indicate that the gene is more highly expressed in the first group
pct.1	The percentage of cells where the gene is detected in the first group
pct.2	The percentage of cells where the gene is detected in the second group
p_val_adj	Adjusted p-value, based on bonferroni correction using all genes in the dataset
cluster	Cluster (the first group in the contrast)
gene	Name of the gene
cluster_mean	Mean expression of the gene in cluster (group1)
other_mean	Mean expression of the gene in the rest of the clusters (group2)

### Sheet: Pooled
p_val	avg_logFC	pct.1	pct.2	p_val_adj	cluster	gene	cluster_mean	other_mean
0	1.22175	0.89	0.328	0	S1	Abca8a	2.0651	0.843351
0	1.36846	0.879	0.29	0	S1	Ccl11	2.31441	0.945948
0	1.19404	0.753	0.241	0	S1	Col15a1	1.82552	0.631473
0	1.14479	0.948	0.614	0	S1	Col4a1	2.59361	1.44882
0	1.15141	0.669	0.136	0	S1	Hmcn2	1.48916	0.337756
0	1.33979	0.629	0.08	0	S1	Hsd11b1	1.54445	0.204658
0	2.07065	0.952	0.324	0	S1	Smoc2	3.30045	1.2298
2.76084e-288	0.907438	0.559	0.121	8.57351e-284	S1	Abca8b	1.18932	0.281884
1.15937e-275	0.96908	0.789	0.365	3.6003e-271	S1	Lama2	1.77405	0.804969
1.27636e-268	0.836039	0.93	0.633	3.96361e-264	S1	Nid1	2.39123	1.55519
9.55467e-264	0.896297	0.921	0.733	2.96711e-259	S1	Htra3	2.45378	1.55748
1.4722e-250	0.886882	0.907	0.682	4.57178e-246	S1	Itih5	2.39777	1.51089
1.80516e-250	0.88704	0.844	0.517	5.60576e-246	S1	Col4a2	1.96965	1.08261
3.40678e-250	0.538735	1	0.993	1.05794e-245	S1	Dcn	5.51653	4.9778
1.40597e-223	0.932396	0.938	0.821	4.36611e-219	S1	Egr1	3.43733	2.50493
9.17455e-223	1.53229	0.505	0.14	2.84906e-218	S1	Thbs1	1.96343	0.431136
1.98139e-214	0.973815	0.858	0.622	6.15301e-210	S1	Btg2	2.61876	1.64494
9.87755e-204	-1.06905	0.229	0.718	3.06737e-199	S1	C3	1.56041	2.62946
8.62508e-195	0.962885	0.933	0.78	2.67843e-190	S1	Cebpd	3.3576	2.39471
1.42311e-192	0.788766	0.777	0.487	4.41932e-188	S1	Lamc1	1.72246	0.933697
2.37854e-189	0.698993	0.872	0.666	7.38633e-185	S1	Plxdc2	2.01762	1.31863
5.9328e-186	-1.45485	0.219	0.619	1.84237e-181	S1	Lgals3	0.569458	2.02431
1.59002e-185	0.63855	0.379	0.077	4.93764e-181	S1	Gfra1	0.793383	0.154833
3.44931e-179	0.699787	0.453	0.124	1.07115e-174	S1	Abca9	0.971191	0.271404
7.2532e-169	0.693241	0.73	0.35	2.25241e-164	S1	Dpep1	1.64176	0.948519
2.67182e-167	0.59607	0.927	0.778	8.29708e-163	S1	Col6a3	2.38802	1.79195
2.69144e-165	0.766257	0.539	0.192	8.35799e-161	S1	Ramp1	1.28896	0.522703
2.83163e-165	0.695692	0.459	0.138	8.79333e-161	S1	Spry1	1.00457	0.30888
2.59126e-164	0.985798	0.696	0.334	8.0469e-160	S1	Cxcl14	3.0114	2.02561
4.575e-164	0.563223	0.313	0.053	1.42072e-159	S1	Dio2	0.692663	0.129441
4.83054e-164	0.623602	0.853	0.565	1.50008e-159	S1	Entpd2	1.95057	1.32697
1.84691e-163	0.80496	0.95	0.9	5.7354e-159	S1	Junb	3.71604	2.91108
1.48796e-161	0.737168	0.786	0.573	4.62071e-157	S1	Hspg2	1.75914	1.02197
3.15817e-160	0.801261	0.612	0.313	9.80739e-156	S1	Lamb1	1.34675	0.545484
2.52419e-158	0.803685	0.83	0.535	7.83861e-154	S1	Meg3	2.41492	1.61124
2.58688e-154	0.70208	0.445	0.148	8.03328e-150	S1	Vwa1	0.961143	0.259062
2.59445e-153	0.647951	0.407	0.119	8.0568e-149	S1	Rgmb	0.86008	0.21213
1.2811e-152	0.563148	0.906	0.661	3.97834e-148	S1	Ltbp4	2.27931	1.71616
2.78828e-152	0.691705	0.382	0.096	8.65872e-148	S1	G0s2	0.969602	0.277896
2.02617e-148	0.7688	0.953	0.917	6.29206e-144	S1	Jun	3.75788	2.98908
1.08611e-145	-1.99736	0.099	0.458	3.37281e-141	S1	Timp1	0.208423	2.20578
7.21563e-142	0.622524	0.791	0.576	2.24074e-137	S1	Tcf4	1.69701	1.07448
2.6457e-141	-1.98127	0.029	0.373	8.21596e-137	S1	Comp	0.183369	2.16464
5.03637e-141	-0.889094	0.039	0.393	1.56399e-136	S1	Tmem176b	0.143237	1.03233
3.44262e-133	0.626812	0.835	0.685	1.06907e-128	S1	Atf4	1.89892	1.27211
2.10831e-132	-0.720293	0.599	0.86	6.54715e-128	S1	Ecm1	1.39927	2.11956
7.68153e-130	-0.887554	0.998	0.999	2.38542e-125	S1	Fth1	3.83511	4.72267
9.88912e-128	0.648635	0.369	0.102	3.07097e-123	S1	Bmp5	0.968276	0.319641
1.13129e-127	-0.511259	0.9	0.975	3.5131e-123	S1	Timp2	2.17216	2.68342
1.46888e-125	0.570214	0.902	0.75	4.56147e-121	S1	Fbln2	2.26108	1.69087
3.83061e-124	0.478125	0.854	0.541	1.18956e-119	S1	Lpl	2.2988	1.82068
1.39363e-123	0.689011	0.889	0.784	4.32778e-119	S1	Fosb	3.01159	2.32258
1.14785e-119	0.521334	0.298	0.074	3.56454e-115	S1	Ret	0.648735	0.1274
1.34151e-119	0.878289	0.744	0.543	4.16592e-115	S1	Zfp36	2.26753	1.38924
1.3796e-118	0.508305	0.343	0.1	4.28422e-114	S1	Jup	0.703932	0.195626
8.90595e-117	0.542403	0.859	0.642	2.76565e-112	S1	Itm2a	2.19505	1.65265
1.3825e-116	0.637666	0.706	0.484	4.29322e-112	S1	Oaf	1.55591	0.918248
9.6477e-113	0.674269	0.908	0.841	2.996e-108	S1	Klf4	2.90546	2.23119
4.37349e-112	0.614011	0.613	0.331	1.35814e-107	S1	Angptl1	1.37708	0.763067
4.99096e-112	0.411193	1	0.994	1.54989e-107	S1	Gsn	5.68776	5.27656
5.83795e-111	-0.699386	0.015	0.299	1.81292e-106	S1	Tmem176a	0.0509483	0.750335
3.06778e-110	-1.03503	0.023	0.306	9.52669e-106	S1	Anxa8	0.0527628	1.08779
5.45075e-110	0.626359	0.725	0.51	1.69268e-105	S1	Fbln5	1.62416	0.997796
2.931e-109	0.554079	0.552	0.252	9.10192e-105	S1	Sparcl1	1.3549	0.800819
9.06809e-109	0.660452	0.927	0.89	2.81601e-104	S1	Fos	3.92191	3.26146
1.45468e-108	0.568863	0.39	0.145	4.51735e-104	S1	Lifr	0.838782	0.269919
3.14384e-107	-0.736224	0.22	0.558	9.76287e-103	S1	Fbln1	0.609745	1.34597
4.33048e-107	0.484558	0.262	0.058	1.34479e-102	S1	Atp1a2	0.634576	0.150018
1.65239e-105	0.438939	0.97	0.956	5.13132e-101	S1	Jund	2.87566	2.43672
6.25402e-105	0.504625	0.857	0.647	1.94212e-100	S1	Tnxb	2.10252	1.5979
8.51959e-102	0.500014	0.81	0.591	2.64567e-97	S1	Col5a3	1.86508	1.36507
1.1087e-101	0.393951	0.951	0.806	3.44295e-97	S1	Cd34	2.46796	2.07401
3.27351e-99	-0.640839	0.058	0.341	1.01655e-94	S1	Serpina3n	0.134896	0.775735
9.1186e-99	-0.274028	0.995	0.997	2.83169e-94	S1	Rpsa	3.29762	3.57164
1.3205e-97	-1.03916	0.524	0.745	4.10069e-93	S1	Lbp	1.2801	2.31926
1.21292e-95	0.671742	0.761	0.601	3.76659e-91	S1	Socs3	2.28484	1.6131
2.18136e-95	0.544838	0.346	0.117	6.77401e-91	S1	Crispld2	0.849514	0.304676
2.1828e-95	-0.600299	0.104	0.396	6.77847e-91	S1	Sod3	0.218509	0.818807
2.42871e-95	-0.559027	0.008	0.254	7.54212e-91	S1	Ecscr	0.0171187	0.576145
4.53746e-95	-0.264141	0.995	0.998	1.40906e-90	S1	Rplp0	3.72349	3.98763
2.08984e-94	-0.533403	0.828	0.914	6.4898e-90	S1	Ly6a	2.12808	2.66148
2.28392e-94	-0.820882	0.871	0.939	7.09248e-90	S1	Crip1	2.33065	3.15154
1.3874e-92	0.504443	0.494	0.237	4.30844e-88	S1	Podn	1.02708	0.522634
5.89388e-92	-0.548333	0.038	0.297	1.83029e-87	S1	C1qtnf7	0.0836567	0.63199
1.716e-90	0.755019	0.772	0.634	5.32886e-86	S1	Klf2	2.41326	1.65824
2.27949e-90	-0.970398	0.013	0.251	7.07873e-86	S1	1500015O10Rik	0.0426271	1.01302
2.30003e-90	0.431335	0.264	0.069	7.14252e-86	S1	Clec1a	0.632081	0.200746
3.23494e-90	0.356103	0.948	0.908	1.00458e-85	S1	Col6a1	2.45262	2.09652
3.6149e-90	-0.783289	0.195	0.483	1.12257e-85	S1	Gas6	0.477946	1.26123
9.33556e-88	-0.757858	0.314	0.606	2.89906e-83	S1	Pcolce2	0.985265	1.74312
2.51391e-87	-0.854823	0.058	0.315	7.8067e-83	S1	Sbsn	0.132671	0.987494
1.71958e-86	-0.772723	0.768	0.837	5.33998e-82	S1	Bgn	2.03049	2.80322
1.86294e-86	-0.522658	0.294	0.589	5.78518e-82	S1	Cyb5r3	0.627221	1.14988
2.73602e-85	0.418893	0.301	0.095	8.49643e-81	S1	Adh1	0.67926	0.260367
1.50822e-84	-0.47213	0.444	0.731	4.68363e-80	S1	Prnp	0.911603	1.38373
1.6947e-84	-0.443914	0.829	0.923	5.26273e-80	S1	Serpinb6a	1.84203	2.28594
1.87646e-84	-0.680731	0.271	0.55	5.82716e-80	S1	Csrp2	0.596488	1.27722
3.88498e-84	0.391346	0.981	0.879	1.20644e-79	S1	Lum	3.23863	2.84728
4.27856e-84	0.660396	0.827	0.756	1.32866e-79	S1	Ier2	2.39893	1.73854
2.09839e-82	-0.358092	0.832	0.925	6.51635e-78	S1	Ybx1	1.76612	2.12421
3.34161e-82	0.479018	0.773	0.606	1.0377e-77	S1	Lsp1	1.75756	1.27854
5.7929e-81	-0.601807	0.042	0.277	1.79893e-76	S1	Ptgis	0.0998614	0.701669
7.71811e-80	0.609612	0.369	0.16	2.39678e-75	S1	Idi1	0.94863	0.339018
2.16589e-79	-0.59024	0.485	0.721	6.72597e-75	S1	Aebp1	1.10719	1.69743
2.16965e-79	-0.606577	0.121	0.383	6.73763e-75	S1	Runx1	0.285501	0.892078
1.1303e-78	-0.505275	0.088	0.347	3.51004e-74	S1	Id2	0.235688	0.740963
1.21266e-78	0.468773	0.399	0.177	3.76578e-74	S1	Ms4a4d	0.844048	0.375275
3.83934e-77	-0.520538	0.296	0.576	1.19227e-72	S1	Sdc4	0.642858	1.1634
4.15831e-77	0.5726	0.573	0.337	1.29132e-72	S1	Gpc3	1.35483	0.782233
2.90775e-76	-0.441218	0.159	0.444	9.02973e-72	S1	Foxp1	0.360021	0.801239
4.28354e-75	0.512365	0.612	0.428	1.33021e-70	S1	Nav1	1.29641	0.784045
4.75205e-75	0.391191	0.908	0.835	1.4757e-70	S1	Zbtb20	2.18165	1.79046
7.55295e-75	0.793998	0.698	0.526	2.34549e-70	S1	Atf3	2.59834	1.80434
2.46167e-74	-0.322524	0.038	0.265	7.64447e-70	S1	Epdr1	0.083412	0.405936
6.01019e-74	-0.421699	0.212	0.505	1.8664e-69	S1	Olfml2b	0.477845	0.899544
1.4757e-73	-0.861494	0.48	0.711	4.58263e-69	S1	Igfbp5	1.8988	2.7603
1.38791e-72	0.502554	0.579	0.368	4.31001e-68	S1	Lrrn4cl	1.26983	0.767275
2.77496e-72	-0.253404	0.97	0.992	8.61736e-68	S1	Rpl41	2.72846	2.98187
4.45842e-72	-0.489824	0.586	0.776	1.38452e-67	S1	Ppp1r14b	1.30398	1.7938
6.67081e-72	0.549486	0.63	0.426	2.07155e-67	S1	Nov	1.64712	1.09763
1.66007e-71	-0.408779	0.303	0.583	5.15517e-67	S1	Uqcc2	0.61947	1.02825
3.93025e-71	-0.565939	0.604	0.82	1.2205e-66	S1	Ccdc80	1.44896	2.01489
5.2178e-71	0.524572	0.329	0.139	1.62034e-66	S1	Gadd45a	0.803999	0.279428
1.26456e-70	0.387942	0.258	0.086	3.92695e-66	S1	Bmp4	0.552419	0.164477
1.7116e-70	-0.420624	0.127	0.385	5.3152e-66	S1	Mgst3	0.296792	0.717416
6.61586e-70	-0.264854	0.982	0.991	2.05449e-65	S1	Rps2	2.99805	3.2629
1.90338e-69	-0.342821	0.694	0.861	5.91075e-65	S1	Gpx4	1.41195	1.75477
4.92388e-69	0.703298	0.502	0.315	1.52906e-64	S1	Hmgcs1	1.38349	0.68019
9.7156e-68	-0.538864	0.072	0.294	3.01708e-63	S1	Cd44	0.160182	0.699046
3.76885e-67	-0.336008	0.048	0.262	1.17038e-62	S1	Mcub	0.0945776	0.430585
4.71283e-67	0.423069	0.482	0.255	1.46352e-62	S1	Akap12	1.02495	0.601882
5.29852e-67	0.276032	1	0.999	1.6454e-62	S1	Gm42418	6.80007	6.52403
9.37932e-67	0.416612	0.596	0.39	2.91265e-62	S1	Antxr2	1.21721	0.800598
5.91348e-66	0.447346	0.366	0.175	1.83637e-61	S1	Agap1	0.760424	0.313079
1.00912e-65	-0.415463	0.13	0.379	3.13372e-61	S1	Mmp23	0.295827	0.71129
1.1199e-65	0.427051	0.301	0.121	3.47774e-61	S1	Mme	0.69029	0.263239
1.34569e-65	0.443578	0.781	0.624	4.1789e-61	S1	Tppp3	2.05489	1.61132
1.35798e-65	0.440956	0.441	0.233	4.21707e-61	S1	Il17d	0.905865	0.464909
2.13118e-65	-0.587083	0.741	0.863	6.61817e-61	S1	Tspo	1.61322	2.2003
5.34896e-65	0.472632	0.728	0.614	1.66107e-60	S1	Rsrp1	1.66076	1.18813
3.19493e-64	0.395625	0.483	0.26	9.92154e-60	S1	Pcsk6	1.07639	0.680769
1.0638e-63	-0.439147	0.143	0.386	3.30351e-59	S1	Psmb8	0.330573	0.76972
1.31701e-63	0.460526	0.387	0.19	4.08985e-59	S1	F3	0.89382	0.433295
1.44568e-62	-0.740832	0.505	0.69	4.48941e-58	S1	S100a4	1.50754	2.24837
1.7985e-62	-1.06767	0.056	0.253	5.58507e-58	S1	Sfrp4	0.139959	1.20763
3.01389e-62	-0.522123	0.087	0.306	9.35933e-58	S1	Hspb1	0.271996	0.794118
4.14297e-62	-0.468227	0.647	0.818	1.28656e-57	S1	Ly6c1	1.62891	2.09713
5.47465e-62	0.484488	0.366	0.183	1.7001e-57	S1	Adam19	0.832177	0.347689
5.76902e-62	-0.520324	0.195	0.434	1.79151e-57	S1	Tmem100	0.466554	0.986877
6.84117e-62	0.465139	0.805	0.715	2.12446e-57	S1	Emp1	2.01546	1.55032
8.1971e-62	0.526381	0.378	0.196	2.54553e-57	S1	Insig1	0.905343	0.378962
9.62247e-62	-0.846946	0.742	0.81	2.98816e-57	S1	Fn1	1.98413	2.83108
2.6708e-61	0.433679	0.93	0.888	8.29391e-57	S1	Ubc	2.87029	2.43661
8.84771e-61	-0.365761	0.715	0.864	2.74757e-56	S1	Cavin3	1.55346	1.91922
1.74228e-60	-0.550691	0.839	0.913	5.41048e-56	S1	Anxa2	1.93724	2.48793
2.14858e-60	0.420891	0.353	0.169	6.6722e-56	S1	Scn7a	0.76797	0.347079
2.70117e-60	-0.595314	0.106	0.322	8.38821e-56	S1	Wisp2	0.279318	0.874631
2.82416e-60	-0.374738	0.343	0.595	8.77014e-56	S1	Npdc1	0.679563	1.0543
6.50552e-60	0.280117	0.941	0.848	2.02023e-55	S1	Mmp2	2.38512	2.10501
1.09222e-59	-0.540385	0.115	0.333	3.39177e-55	S1	Tmem158	0.23962	0.780005
1.36939e-59	-0.410938	0.488	0.701	4.25249e-55	S1	Atox1	0.957068	1.36801
1.99499e-59	0.352614	0.845	0.771	6.19523e-55	S1	Col6a2	1.92063	1.56801
9.58072e-58	-0.365067	0.714	0.848	2.9752e-53	S1	Npc2	1.44716	1.81222
1.35347e-57	0.921613	0.496	0.316	4.20308e-53	S1	Fgl2	1.99368	1.07207
2.67736e-57	-0.57549	0.579	0.753	8.31426e-53	S1	Ctsk	1.26247	1.83796
5.55896e-57	-0.576846	0.698	0.818	1.72628e-52	S1	B2m	1.42663	2.00348
5.79828e-57	-0.760324	0.262	0.481	1.8006e-52	S1	Sod2	0.545368	1.30569
1.54664e-56	-0.585572	0.809	0.886	4.80292e-52	S1	H2-D1	1.79734	2.38291
3.89911e-56	-0.389516	0.068	0.265	1.21083e-51	S1	Mustn1	0.154323	0.543839
5.74141e-56	-0.538402	0.591	0.763	1.78294e-51	S1	Gpx1	1.24165	1.78005
2.08321e-55	-0.630051	0.414	0.608	6.4692e-51	S1	Pkm	0.807685	1.43774
6.08536e-55	0.460625	0.355	0.184	1.88975e-50	S1	Ldlr	0.818114	0.35749
6.5506e-55	0.421392	0.591	0.436	2.03422e-50	S1	Angptl2	1.21466	0.793266
1.10422e-54	0.295764	0.942	0.906	3.42905e-50	S1	Lars2	2.55717	2.26141
1.38979e-54	0.424433	0.288	0.127	4.31584e-50	S1	Pdzd2	0.677492	0.253058
2.10056e-54	0.409988	0.698	0.575	6.52309e-50	S1	Islr	1.49396	1.08397
2.45465e-54	0.41026	0.374	0.196	7.62268e-50	S1	Pcdh7	0.798629	0.388369
3.40648e-54	-0.343614	0.127	0.344	1.05785e-49	S1	Aig1	0.249659	0.593273
1.78517e-53	-1.79139	0.116	0.308	5.54367e-49	S1	Mmp3	0.420705	2.21209
2.58448e-53	-0.492031	0.205	0.425	8.02585e-49	S1	Prss23	0.470271	0.962302
3.03655e-53	-0.47523	0.86	0.919	9.42972e-49	S1	Lgals1	2.14895	2.62418
8.58802e-53	0.326854	0.509	0.296	2.66692e-48	S1	Efemp1	1.15528	0.828424
2.26969e-52	0.299589	0.925	0.912	7.0483e-48	S1	Ddx5	2.35758	2.05799
2.66961e-52	-0.573358	0.102	0.295	8.2902e-48	S1	Fxyd5	0.233547	0.806905
4.09271e-52	0.45084	0.516	0.366	1.27095e-47	S1	Egfr	1.08137	0.630529
4.13627e-52	-0.34212	0.121	0.33	1.28448e-47	S1	Pdlim1	0.254326	0.596446
4.33911e-52	0.346202	0.26	0.108	1.34747e-47	S1	Cmklr1	0.553807	0.207605
7.44386e-52	-0.839011	0.519	0.685	2.31162e-47	S1	H2-K1	1.09355	1.93256
1.3001e-51	0.431097	0.782	0.73	4.03734e-47	S1	Klf9	1.86724	1.43614
3.77411e-50	-3.00953	0.261	0.441	1.17201e-45	S1	Prg4	0.924583	3.93411
7.245e-50	-0.305434	0.563	0.774	2.24986e-45	S1	Atp5e	1.12122	1.42665
7.52777e-50	-0.326198	0.245	0.483	2.33767e-45	S1	Emc2	0.479954	0.806151
1.46652e-49	-0.44298	0.678	0.792	4.55414e-45	S1	Anxa1	1.41845	1.86143
3.21482e-49	-0.367142	0.465	0.665	9.98331e-45	S1	Bag1	0.879039	1.24618
4.42141e-49	0.384386	0.699	0.588	1.37302e-44	S1	Pdgfra	1.48895	1.10457
1.72628e-48	-0.316997	0.26	0.497	5.36079e-44	S1	Hmgn3	0.528665	0.845662
1.80155e-48	0.321066	0.618	0.429	5.59453e-44	S1	Enpp2	1.36399	1.04292
2.09506e-48	-0.305179	0.138	0.353	6.506e-44	S1	Plpp1	0.297804	0.602983
5.72769e-48	-0.325467	0.316	0.549	1.77868e-43	S1	Arl6ip5	0.625674	0.951142
7.07321e-48	-0.308795	0.864	0.934	2.19652e-43	S1	Myl6	1.96548	2.27428
1.32081e-47	0.268875	0.92	0.869	4.10163e-43	S1	Rnase4	2.25009	1.98122
2.96454e-47	-0.321315	0.534	0.73	9.20608e-43	S1	Prdx2	1.05003	1.37134
1.03298e-46	-0.257341	0.956	0.982	3.20782e-42	S1	Gnas	2.50236	2.7597
8.01705e-45	-0.359227	0.5	0.7	2.48962e-40	S1	Prrx1	1.05771	1.41693
2.36959e-44	0.456984	0.616	0.475	7.35851e-40	S1	Phlda1	1.56224	1.10525
3.17296e-44	-0.305896	0.482	0.689	9.8533e-40	S1	Dap	0.948984	1.25488
6.41683e-44	0.326738	0.26	0.121	1.99268e-39	S1	Rgma	0.54641	0.219671
9.19228e-44	-0.500734	0.446	0.621	2.85457e-39	S1	Col14a1	1.06143	1.56217
9.88027e-44	-0.347177	0.284	0.509	3.06822e-39	S1	Plec	0.610986	0.958164
1.05891e-43	0.477508	0.668	0.582	3.28835e-39	S1	Ccnl1	1.69879	1.22129
1.99896e-43	0.353702	0.465	0.289	6.20756e-39	S1	Ace	1.00624	0.652538
4.56183e-43	-0.267252	0.186	0.4	1.41663e-38	S1	Lgmn	0.38398	0.651232
1.05477e-42	-0.284607	0.654	0.801	3.27549e-38	S1	Eif3e	1.26881	1.55341
1.36308e-42	-0.311885	0.565	0.745	4.23292e-38	S1	Sec61b	1.11719	1.42908
1.70186e-42	-0.527267	0.935	0.914	5.28496e-38	S1	Igfbp7	2.75108	3.27835
4.22043e-42	0.550116	0.517	0.377	1.31061e-37	S1	Nr4a1	1.40998	0.859867
4.87955e-42	-0.293415	0.35	0.583	1.51529e-37	S1	Aprt	0.71478	1.0082
7.34777e-42	-0.260202	0.138	0.335	2.28178e-37	S1	Il13ra1	0.292123	0.552325
1.05301e-41	-0.609966	0.092	0.252	3.27e-37	S1	Gdf10	0.256562	0.866529
1.67208e-41	-0.36636	0.555	0.716	5.19248e-37	S1	Capg	1.14405	1.51041
6.43566e-41	-0.265628	0.833	0.924	1.99853e-36	S1	Serf2	1.85848	2.12411
7.23333e-41	-0.636439	0.314	0.496	2.24624e-36	S1	Sema3c	0.7253	1.36174
8.94121e-41	0.315237	0.698	0.592	2.7766e-36	S1	Lysmd2	1.46856	1.15333
9.16528e-41	-0.307758	0.242	0.449	2.84618e-36	S1	Efemp2	0.494737	0.802495
2.05025e-40	0.37469	0.41	0.269	6.36685e-36	S1	Fap	0.835048	0.460358
2.75892e-40	-0.281168	0.419	0.625	8.56754e-36	S1	Pgls	0.808603	1.08977
3.57892e-40	0.312184	0.832	0.796	1.1114e-35	S1	Col5a1	2.01119	1.69901
4.39519e-40	-0.327487	0.134	0.316	1.36488e-35	S1	Ninj1	0.271631	0.599119
4.87136e-40	-0.286758	0.645	0.83	1.51275e-35	S1	Selenow	1.31624	1.603
9.50033e-40	0.399666	0.298	0.16	2.95023e-35	S1	Sqle	0.699231	0.299565
9.78486e-40	-0.510271	0.595	0.738	3.03859e-35	S1	Nfkbia	1.65711	2.16738
1.32836e-39	-0.490561	0.115	0.286	4.1251e-35	S1	Fst	0.399178	0.889739
2.59906e-39	0.316336	0.616	0.487	8.07113e-35	S1	Ndn	1.19505	0.87871
3.55822e-39	0.326109	0.268	0.134	1.10497e-34	S1	Selenbp1	0.560896	0.234787
3.8469e-39	-0.323534	0.207	0.4	1.19462e-34	S1	Eno1	0.41262	0.736154
7.43113e-39	0.310217	0.252	0.122	2.30766e-34	S1	Sc5d	0.522754	0.212537
1.64182e-38	0.42163	0.494	0.375	5.09852e-34	S1	Jmjd1c	1.08792	0.666287
1.94997e-38	-0.28134	0.268	0.478	6.05544e-34	S1	Psme2	0.525953	0.807293
2.05613e-38	-0.497856	0.656	0.779	6.3851e-34	S1	Nbl1	1.54379	2.04165
4.21112e-38	-0.268427	0.84	0.911	1.30772e-33	S1	Rbm3	1.81685	2.08528
4.26371e-38	0.352694	0.632	0.544	1.32405e-33	S1	Rhoj	1.28269	0.929993
1.00852e-37	0.380781	0.399	0.242	3.13186e-33	S1	Crlf1	1.02634	0.645555
4.06448e-37	0.421248	0.524	0.415	1.26218e-32	S1	Sertad1	1.16298	0.741735
4.41048e-37	-0.329645	0.643	0.777	1.36963e-32	S1	Clic1	1.2789	1.60854
5.4672e-37	0.349628	0.573	0.459	1.69778e-32	S1	Lama4	1.18588	0.83625
1.00303e-36	-0.306209	0.465	0.668	3.11481e-32	S1	Esd	0.895378	1.20159
1.39486e-36	0.369482	0.285	0.156	4.33161e-32	S1	Plau	0.648407	0.278925
1.54645e-36	0.432303	0.298	0.167	4.80235e-32	S1	Msmo1	0.755602	0.323299
1.67295e-36	0.338583	0.587	0.442	5.19517e-32	S1	Celf2	1.20894	0.870355
1.67904e-36	-0.298534	0.211	0.404	5.21409e-32	S1	2010111I01Rik	0.441301	0.739836
2.15907e-36	0.315389	0.291	0.152	6.70477e-32	S1	AW112010	0.692814	0.377425
4.1852e-36	-0.260399	0.171	0.36	1.29967e-31	S1	4930523C07Rik	0.392986	0.653385
1.10724e-35	-0.341179	0.791	0.874	3.43841e-31	S1	Txn1	1.77587	2.11705
1.3873e-35	0.32764	0.647	0.567	4.30812e-31	S1	Nr3c1	1.32452	0.996878
1.67299e-35	0.250958	0.791	0.719	5.19529e-31	S1	Sdc2	1.71745	1.46649
3.25942e-35	0.261699	0.281	0.144	1.01218e-30	S1	Tek	0.585478	0.323779
4.14294e-35	-0.262561	0.124	0.289	1.28655e-30	S1	Nsg1	0.269189	0.53175
1.72397e-34	-0.254232	0.237	0.439	5.35362e-30	S1	Csf1	0.496545	0.750777
1.42698e-33	0.380104	0.514	0.404	4.43134e-29	S1	Rhob	1.11846	0.738352
1.78589e-33	-0.271853	0.481	0.663	5.54591e-29	S1	Psmb5	0.923107	1.19496
1.79412e-33	-0.267235	0.693	0.834	5.57146e-29	S1	Ssr4	1.46393	1.73116
2.44236e-33	-0.530275	0.412	0.567	7.58451e-29	S1	Timp3	1.04767	1.57795
3.98406e-33	-0.292053	0.57	0.719	1.23721e-28	S1	Rnh1	1.12342	1.41547
6.01108e-33	-0.344864	0.804	0.891	1.86668e-28	S1	Emp3	1.82757	2.17243
1.14993e-32	-0.283086	0.412	0.602	3.571e-28	S1	Anp32b	0.796258	1.07934
1.56416e-32	-0.37684	0.205	0.368	4.85734e-28	S1	Vcam1	0.461085	0.837924
2.21084e-32	-0.326244	0.476	0.645	6.86556e-28	S1	Ran	0.909119	1.23536
2.37427e-32	0.371268	0.614	0.528	7.37305e-28	S1	Ppp1r15a	1.40564	1.03437
3.39837e-32	-0.250417	0.205	0.389	1.05533e-27	S1	Psmb10	0.448741	0.699158
4.39781e-32	0.318654	0.765	0.727	1.3657e-27	S1	Mcl1	1.76042	1.44177
5.44001e-32	-0.312879	0.685	0.808	1.68934e-27	S1	Eif5a	1.41233	1.72521
9.3786e-32	-0.609814	0.581	0.672	2.91243e-27	S1	Aspn	1.58412	2.19393
9.83219e-32	0.374873	0.528	0.427	3.05329e-27	S1	Atf5	1.15573	0.780862
1.18907e-31	-0.263791	0.437	0.656	3.69253e-27	S1	Blvrb	0.874743	1.13853
1.21865e-31	0.387348	0.853	0.83	3.78439e-27	S1	Neat1	2.58609	2.19875
2.2478e-31	0.42526	0.459	0.341	6.98031e-27	S1	Adamts1	1.16387	0.738606
6.14493e-31	0.250047	0.34	0.198	1.90825e-26	S1	Basp1	0.738683	0.488635
6.59132e-31	0.264204	0.771	0.73	2.04687e-26	S1	App	1.62453	1.36033
9.85396e-31	0.281453	0.693	0.615	3.06005e-26	S1	Cpq	1.40811	1.12666
1.79795e-30	-0.335904	0.184	0.342	5.58335e-26	S1	Itgbl1	0.43437	0.770274
3.24441e-30	0.303438	0.44	0.303	1.00752e-25	S1	Svep1	0.918267	0.614829
4.28938e-30	0.326069	0.406	0.286	1.33202e-25	S1	Amotl1	0.84706	0.520991
4.93518e-30	-0.80326	0.135	0.274	1.53257e-25	S1	Cthrc1	0.342006	1.14527
5.51865e-30	0.265707	0.704	0.605	1.71376e-25	S1	Gstm1	1.47911	1.2134
6.9323e-30	-0.285084	0.203	0.368	2.15276e-25	S1	Tpm1	0.438211	0.723295
7.57821e-30	0.260369	0.609	0.481	2.35334e-25	S1	Gpm6b	1.29874	1.03837
8.85069e-30	0.406542	0.506	0.423	2.74849e-25	S1	Brd2	1.13055	0.724008
1.17682e-29	-0.294166	0.391	0.573	3.6545e-25	S1	Tpi1	0.789312	1.08348
1.31321e-29	-0.3942	0.645	0.754	4.07804e-25	S1	Tagln2	1.42704	1.82124
1.50263e-29	-0.260754	0.798	0.875	4.66626e-25	S1	Prdx1	1.65663	1.91738
1.5702e-29	-0.259844	0.536	0.701	4.8761e-25	S1	Edf1	1.01481	1.27466
1.69086e-29	0.324231	0.687	0.603	5.25081e-25	S1	Adamts5	1.65252	1.32829
2.14738e-29	0.328414	0.573	0.489	6.66848e-25	S1	Ifngr1	1.17587	0.84746
2.84465e-29	-0.404723	0.661	0.779	8.83378e-25	S1	Il11ra1	1.48104	1.88576
3.25787e-29	-0.292435	0.331	0.51	1.0117e-24	S1	Pgam1	0.639147	0.931581
3.35043e-29	0.33584	0.267	0.152	1.04044e-24	S1	Bmp2	0.63481	0.29897
6.77529e-29	-0.316679	0.321	0.496	2.104e-24	S1	Mif	0.668898	0.985577
7.89655e-29	0.265459	0.818	0.801	2.4522e-24	S1	Mtch1	1.78777	1.52231
8.59111e-29	-1.27358	0.37	0.498	2.66788e-24	S1	Apoe	1.89272	3.1663
9.70222e-29	-0.273199	0.347	0.524	3.01293e-24	S1	Ostf1	0.673244	0.946443
1.24443e-28	0.309449	0.313	0.186	3.86447e-24	S1	Ifi207	0.739561	0.430112
3.83477e-28	0.505965	0.664	0.604	1.19085e-23	S1	Klf6	1.87918	1.37322
4.81867e-28	0.323434	0.653	0.594	1.49639e-23	S1	Medag	1.4398	1.11637
1.97306e-27	-1.27298	0.14	0.266	6.12715e-23	S1	Ccl2	0.867973	2.14095
3.6999e-27	-0.313431	0.993	0.997	1.14897e-22	S1	Sparc	4.23056	4.54399
5.55042e-27	-0.276888	0.345	0.502	1.72363e-22	S1	Nme1	0.65655	0.933438
1.03139e-26	0.277902	0.792	0.761	3.20289e-22	S1	Dnaja1	1.80226	1.52435
3.7525e-26	0.378181	0.3	0.192	1.1653e-21	S1	Cyp51	0.753226	0.375045
4.65547e-26	-0.565197	0.973	0.99	1.44571e-21	S1	Cst3	3.23561	3.8008
5.66125e-26	-0.278484	0.313	0.477	1.75804e-21	S1	Metrnl	0.663044	0.941528
6.31009e-26	-0.64588	0.408	0.535	1.95954e-21	S1	Postn	1.28422	1.9301
7.28813e-26	0.315024	0.516	0.408	2.26326e-21	S1	Tgfb2	1.1588	0.843776
1.38129e-25	-0.283396	0.148	0.286	4.28947e-21	S1	Cpxm1	0.358951	0.642347
1.60889e-25	0.291073	0.542	0.442	4.99624e-21	S1	Nfia	1.11346	0.822385
3.70257e-25	0.275527	0.476	0.341	1.1498e-20	S1	Ebf2	1.01897	0.743442
4.73471e-25	-0.255269	0.25	0.408	1.47032e-20	S1	Vmp1	0.490066	0.745335
1.52359e-24	-0.322879	0.346	0.508	4.73136e-20	S1	Phlda3	0.790834	1.11371
1.5418e-24	-0.29828	0.878	0.93	4.78789e-20	S1	S100a10	2.17522	2.4735
2.28365e-24	-0.284082	0.256	0.423	7.09164e-20	S1	Higd1a	0.500433	0.784515
2.77429e-24	0.265088	0.64	0.592	8.61528e-20	S1	Cd302	1.31441	1.04932
3.31855e-24	0.286177	0.301	0.197	1.03054e-19	S1	Srebf2	0.619709	0.333532
3.59146e-24	-0.277229	0.995	0.994	1.11529e-19	S1	Vim	3.69361	3.97084
7.44412e-24	-0.264706	0.655	0.777	2.3117e-19	S1	S100a11	1.41388	1.67859
1.3166e-23	0.346955	0.544	0.478	4.08856e-19	S1	Coq10b	1.17592	0.828962
1.60875e-23	0.31139	0.335	0.235	4.99581e-19	S1	Ripk1	0.713826	0.402436
1.16977e-22	-0.415361	0.715	0.793	3.63261e-18	S1	Gapdh	1.48567	1.90103
1.22824e-22	0.339956	0.296	0.201	3.81419e-18	S1	Ints6	0.683677	0.343721
1.70436e-22	0.316508	0.621	0.585	5.29273e-18	S1	Ddx3x	1.35787	1.04137
1.8895e-22	-0.314419	0.453	0.594	5.86765e-18	S1	Cd248	0.992345	1.30676
1.89635e-22	0.262011	0.254	0.156	5.88894e-18	S1	Eps8	0.529566	0.267555
2.26927e-22	0.463262	0.848	0.856	7.04699e-18	S1	Mt1	3.19663	2.73337
4.03008e-22	0.289171	0.419	0.317	1.2515e-17	S1	Gstt1	0.876344	0.587173
1.136e-21	-0.312169	0.574	0.711	3.52773e-17	S1	Tubb5	1.18659	1.49876
1.34911e-21	0.283108	0.305	0.204	4.18953e-17	S1	Ssh2	0.650725	0.367618
2.85204e-21	-0.332862	0.553	0.663	8.85673e-17	S1	Ldha	1.15863	1.49149
4.10434e-21	0.301996	0.801	0.796	1.27456e-16	S1	Dusp1	2.27111	1.96911
5.04134e-21	-0.272862	0.141	0.264	1.56554e-16	S1	Spon2	0.353453	0.626315
6.50791e-21	0.616168	0.541	0.48	2.02097e-16	S1	Gadd45g	2.33691	1.72074
8.23784e-21	-0.448346	0.252	0.382	2.55818e-16	S1	Anxa3	0.646644	1.09499
8.4004e-21	0.263482	0.436	0.343	2.60866e-16	S1	Slc29a1	0.882778	0.619296
8.41519e-21	0.324713	0.426	0.339	2.61325e-16	S1	Tsc22d3	0.976624	0.651911
1.06126e-20	0.26791	0.328	0.233	3.29565e-16	S1	Pea15a	0.660072	0.392161
1.23756e-20	0.483782	0.59	0.543	3.84311e-16	S1	Ifrd1	1.72885	1.24507
1.28471e-20	0.264559	0.349	0.243	3.98955e-16	S1	Camk2n1	0.744767	0.480207
1.7083e-20	-0.26289	0.291	0.442	5.30497e-16	S1	Pgk1	0.575641	0.83853
4.56272e-20	0.340872	0.321	0.228	1.41691e-15	S1	Irs2	0.796179	0.455307
7.70629e-20	0.266116	0.307	0.212	2.39311e-15	S1	Plekha5	0.647817	0.381701
8.21639e-20	0.327896	0.278	0.187	2.55152e-15	S1	Trib1	0.711163	0.383267
2.08859e-19	-0.268707	0.81	0.867	6.48592e-15	S1	Lmna	1.89321	2.16192
2.21262e-19	0.276421	0.569	0.51	6.87106e-15	S1	Btg1	1.20397	0.927551
9.68257e-19	0.295173	0.371	0.291	3.00683e-14	S1	Ppp1r10	0.805871	0.510698
3.30582e-18	0.258676	0.526	0.469	1.02659e-13	S1	Lhfp	1.06375	0.805071
9.64215e-18	0.310446	0.333	0.245	2.99427e-13	S1	Fdps	0.820954	0.510508
2.48791e-17	0.320198	0.657	0.63	7.72595e-13	S1	Sat1	1.62868	1.30848
3.59272e-17	0.276324	0.465	0.399	1.11568e-12	S1	Fam102b	0.954601	0.678278
3.76706e-17	-0.434228	0.154	0.258	1.16982e-12	S1	Ndufa4l2	0.393437	0.827665
5.0009e-17	-0.362726	0.174	0.278	1.55298e-12	S1	Fxyd6	0.41825	0.780976
6.79538e-17	-0.259017	0.695	0.762	2.11024e-12	S1	Htra1	1.53446	1.79347
7.67543e-17	0.372162	0.758	0.759	2.38353e-12	S1	Hsp90aa1	2.06765	1.69549
1.76135e-16	0.287287	0.259	0.181	5.4697e-12	S1	Arid5a	0.589476	0.302189
2.18224e-16	0.334766	0.385	0.319	6.77674e-12	S1	Fosl2	0.916153	0.581387
2.30133e-15	-0.378368	0.651	0.708	7.14656e-11	S1	Gas1	1.50846	1.88683
2.79531e-15	0.301705	0.459	0.414	8.68055e-11	S1	Ptp4a1	1.01179	0.710084
4.58315e-15	-0.317516	0.652	0.71	1.42325e-10	S1	Crip2	1.41762	1.73514
5.56328e-15	0.250793	0.256	0.181	1.72762e-10	S1	Col18a1	0.566492	0.315699
1.23732e-14	-0.251203	0.28	0.396	3.84237e-10	S1	Lox	0.657068	0.908271
2.3569e-14	0.278026	0.347	0.283	7.31913e-10	S1	Igf2r	0.735808	0.457782
2.97031e-14	0.356937	0.433	0.37	9.22401e-10	S1	Ier5	1.25162	0.894686
3.09811e-14	0.317226	0.615	0.564	9.62088e-10	S1	Ier3	1.98249	1.66526
1.11379e-12	0.293866	0.284	0.219	3.45875e-08	S1	Csrnp1	0.690285	0.396419
2.63363e-12	0.25965	0.392	0.34	8.17847e-08	S1	Cyth3	0.828648	0.568998
6.26518e-12	-0.299067	0.216	0.306	1.94559e-07	S1	Ccl7	1.44506	1.74413
9.63271e-12	0.250918	0.433	0.393	2.99134e-07	S1	Rbbp6	0.905809	0.654891
1.31242e-11	0.301952	0.421	0.378	4.07558e-07	S1	Bhlhe40	1.01657	0.714615
1.78477e-11	0.268941	0.31	0.255	5.54241e-07	S1	Arl13b	0.687152	0.418212
3.95835e-11	0.259667	0.307	0.244	1.22923e-06	S1	Kdm6b	0.733341	0.473673
5.11996e-11	0.251482	0.382	0.338	1.58995e-06	S1	Litaf	0.801969	0.550487
2.00475e-10	-0.261809	0.26	0.348	6.22555e-06	S1	Adamts15	0.592776	0.854585
2.70029e-10	0.289444	0.392	0.359	8.38548e-06	S1	Bin1	0.867329	0.577885
5.39647e-10	0.340735	0.331	0.276	1.67582e-05	S1	Irf1	0.987481	0.646746
1.11153e-09	0.651318	0.791	0.652	3.45174e-05	S1	Apod	3.17691	2.52559
1.96164e-09	-0.38961	0.7	0.519	6.09167e-05	S1	Pi16	1.95602	2.34563
2.01472e-09	-0.319583	0.344	0.437	6.25652e-05	S1	Tm4sf1	0.881945	1.20153
3.83471e-09	0.2697	0.282	0.238	0.000119083	S1	Myadm	0.642186	0.372486
1.42302e-08	0.30743	0.461	0.419	0.000441903	S1	Gadd45b	1.46215	1.15472
1.55844e-07	0.447396	0.437	0.392	0.00483958	S1	Hspa1a	1.5952	1.1478
2.01845e-07	0.254966	0.41	0.379	0.00626809	S1	Kcnq1ot1	1.03006	0.775091
2.13638e-07	-0.696803	0.704	0.688	0.00663431	S1	Cxcl12	1.63302	2.32982
5.50102e-06	0.251443	0.375	0.357	0.170829	S1	Nop58	0.925751	0.674308
8.85526e-05	0.288382	0.632	0.651	1	S1	Mt2	2.08283	1.79445
0.000453569	-0.310005	0.876	0.824	1	S1	Igfbp6	2.44891	2.75892
0.00714919	-0.278461	0.972	0.969	1	S1	Col1a1	3.36517	3.64363
4.81243e-303	1.65931	0.731	0.191	1.49445e-298	S2.a	Comp	3.01888	1.35957
1.83211e-248	1.02148	0.465	0.074	5.68945e-244	S2.a	Dkk2	1.23157	0.210088
8.08091e-173	0.681847	0.922	0.636	2.50945e-168	S2.a	Apod	3.25708	2.57524
5.70227e-151	0.621874	0.99	0.909	1.77078e-146	S2.a	Serpinf1	3.59375	2.97187
9.99607e-141	0.674714	0.914	0.714	3.10418e-136	S2.a	Il11ra1	2.31587	1.64116
1.3399e-139	1.00941	0.713	0.368	4.16093e-135	S2.a	Gpx3	2.16998	1.16057
1.52254e-124	1.0948	0.763	0.402	4.7281e-120	S2.a	Apoe	3.75996	2.66516
1.4089e-121	0.515594	0.995	0.984	4.37521e-117	S2.a	Cst3	4.08862	3.57302
1.39336e-117	0.967328	0.434	0.139	4.32693e-113	S2.a	1500015O10Rik	1.55714	0.589815
7.60307e-109	0.630099	0.692	0.35	2.36106e-104	S2.a	Gas6	1.59999	0.969889
3.83229e-102	0.663649	0.868	0.656	1.19008e-97	S2.a	Gas1	2.31404	1.65039
1.68274e-100	0.653436	0.813	0.512	5.22558e-96	S2.a	Ogn	2.10527	1.45184
2.08108e-96	0.651479	0.266	0.059	6.46259e-92	S2.a	Tnmd	0.958231	0.306752
3.56241e-96	0.660859	0.906	0.736	1.10627e-91	S2.a	Ccdc80	2.40745	1.7466
1.45814e-86	0.902929	0.4	0.15	4.52811e-82	S2.a	Ptn	1.43493	0.531998
5.24201e-84	0.490409	0.39	0.144	1.62785e-79	S2.a	Aff3	0.777957	0.287548
2.84461e-82	0.272076	0.998	0.995	8.83364e-78	S2.a	Rps12	3.52051	3.24844
9.00662e-82	0.575142	0.908	0.701	2.79692e-77	S2.a	Igf1	2.70317	2.12803
1.77847e-78	0.715047	0.573	0.326	5.52285e-74	S2.a	Scd1	1.36864	0.653596
2.65806e-76	0.449851	0.708	0.422	8.25435e-72	S2.a	Fbln1	1.55931	1.10946
1.99937e-69	0.600819	0.304	0.103	6.20885e-65	S2.a	C4b	0.910981	0.310162
7.39325e-69	0.509933	0.776	0.553	2.2959e-64	S2.a	Bicc1	1.63256	1.12262
8.40327e-69	0.409143	0.782	0.479	2.60955e-64	S2.a	Pcolce2	1.92284	1.5137
7.72955e-68	0.501435	0.412	0.176	2.40033e-63	S2.a	Ptgis	0.973231	0.471796
3.15565e-66	0.482176	0.357	0.142	9.79954e-62	S2.a	Gpnmb	0.80362	0.321445
8.96209e-65	-1.51823	0.3	0.522	2.78309e-60	S2.a	Smoc2	0.871329	2.38956
3.4198e-64	0.669437	0.991	0.965	1.06198e-59	S2.a	Col1a1	4.09448	3.42504
1.57473e-58	0.338879	0.987	0.962	4.89016e-54	S2.a	Serping1	3.12388	2.785
3.978e-58	-0.478083	0.858	0.901	1.23533e-53	S2.a	Calm1	1.87388	2.35197
1.06175e-56	-0.708217	0.546	0.73	3.29716e-52	S2.a	Col4a1	1.26668	1.9749
1.86004e-54	-0.540127	0.469	0.684	5.77617e-50	S2.a	Col5a3	1.05305	1.59318
4.59393e-54	0.440263	0.692	0.482	1.4266e-49	S2.a	Olfml3	1.45406	1.01379
2.43496e-52	-0.592682	0.42	0.638	7.56152e-48	S2.a	Col4a2	0.879967	1.47265
8.29679e-49	-0.620958	0.385	0.592	2.57648e-44	S2.a	Uap1	0.83492	1.45588
1.18772e-48	0.545766	0.999	0.959	3.68834e-44	S2.a	Col1a2	4.20823	3.66246
5.25892e-47	-0.789725	0.264	0.476	1.63311e-42	S2.a	Ccl11	0.811193	1.60092
7.29249e-47	0.394794	0.477	0.265	2.26461e-42	S2.a	Itgbl1	1.00843	0.613638
2.10918e-46	-0.507039	0.282	0.519	6.54985e-42	S2.a	Enpp2	0.69986	1.2069
4.40379e-46	0.438968	0.295	0.125	1.36755e-41	S2.a	Sfrp1	0.763821	0.324853
2.1119e-45	0.267783	1	0.993	6.55829e-41	S2.a	Dcn	5.35866	5.09088
2.49687e-45	-0.474191	0.195	0.43	7.75379e-41	S2.a	Lamb1	0.410364	0.884555
2.70786e-45	-0.487771	0.369	0.572	8.40899e-41	S2.a	Sh3bgrl3	0.700349	1.18812
8.32775e-44	-0.348897	0.544	0.722	2.5861e-39	S2.a	Sh3glb1	1.00664	1.35554
1.32183e-43	0.442802	0.437	0.248	4.10482e-39	S2.a	Id2	0.984571	0.541769
2.05098e-43	-0.595056	0.147	0.367	6.3691e-39	S2.a	Sparcl1	0.459497	1.05455
3.43533e-43	-0.500512	0.389	0.597	1.06681e-38	S2.a	Lamc1	0.769963	1.27048
1.16754e-42	-0.458415	0.738	0.832	3.62568e-38	S2.a	Col6a3	1.5877	2.04612
3.37378e-42	-0.563667	0.148	0.352	1.04769e-37	S2.a	Pcsk6	0.311683	0.87535
4.31461e-42	-0.291737	0.992	0.994	1.33986e-37	S2.a	Actb	3.26538	3.55711
5.77099e-42	-0.96526	0.075	0.266	1.79212e-37	S2.a	Thbs1	0.231911	1.19717
1.40456e-41	-0.388142	0.617	0.763	4.36172e-37	S2.a	Sdc2	1.20627	1.59441
2.94677e-41	0.306896	0.277	0.119	9.15091e-37	S2.a	Clec11a	0.5683	0.261404
3.73307e-41	-0.336761	0.099	0.307	1.15927e-36	S2.a	Dcbld2	0.194899	0.53166
8.12892e-41	-1.4981	0.08	0.267	2.52436e-36	S2.a	Ccl2	0.589235	2.08733
1.57225e-40	-0.581731	0.183	0.386	4.88247e-36	S2.a	Efemp1	0.420757	1.00249
2.50253e-39	-0.751464	0.325	0.516	7.77135e-35	S2.a	Tnfaip6	1.27704	2.0285
3.66661e-39	-0.353446	0.703	0.805	1.13863e-34	S2.a	Cd47	1.30599	1.65943
4.4615e-39	-0.418292	0.071	0.255	1.38547e-34	S2.a	Vwa1	0.131705	0.549997
5.15412e-39	-0.353434	0.836	0.914	1.60056e-34	S2.a	Tuba1a	1.95171	2.30514
6.46799e-39	0.303707	0.271	0.115	2.00857e-34	S2.a	Ppl	0.570851	0.267144
6.94353e-39	0.370839	0.5	0.293	2.15624e-34	S2.a	Ntrk2	1.058	0.68716
1.38223e-38	0.40686	0.417	0.238	4.29238e-34	S2.a	Serpina3n	0.970555	0.563695
1.62559e-38	0.359597	0.382	0.207	5.04812e-34	S2.a	Rev3l	0.73827	0.378673
2.72543e-38	-0.428892	0.264	0.473	8.46355e-34	S2.a	Metrnl	0.512691	0.941583
6.22462e-38	0.430888	0.78	0.554	1.93299e-33	S2.a	C3	2.78833	2.35744
8.94933e-38	-0.422621	0.315	0.514	2.77912e-33	S2.a	Ackr3	0.603114	1.02574
2.23698e-37	-0.435232	0.689	0.779	6.94672e-33	S2.a	Anxa1	1.39564	1.83087
2.49727e-37	-0.549705	0.315	0.508	7.75504e-33	S2.a	Cd55	0.685901	1.23561
5.00049e-37	-0.387455	0.55	0.7	1.55285e-32	S2.a	Cald1	1.07273	1.46019
8.93526e-37	-0.477085	0.392	0.571	2.77476e-32	S2.a	Oaf	0.713549	1.19063
9.81564e-37	-0.578011	0.403	0.594	3.04815e-32	S2.a	Cxcl1	1.98841	2.56642
1.54987e-36	-0.32842	0.109	0.304	4.81298e-32	S2.a	Tnfaip2	0.261305	0.589725
1.585e-36	-0.444532	0.444	0.619	4.92205e-32	S2.a	Ugp2	0.837384	1.28192
8.46725e-36	0.470142	0.799	0.669	2.62942e-31	S2.a	Cxcl12	2.5639	2.09376
1.87438e-35	-0.461156	0.208	0.418	5.82071e-31	S2.a	Has1	0.683525	1.14468
3.33502e-35	0.468441	0.28	0.132	1.03566e-30	S2.a	Penk	0.808347	0.339906
3.39605e-35	-0.523652	0.706	0.787	1.05461e-30	S2.a	Gapdh	1.36215	1.8858
8.25115e-35	-0.413988	0.092	0.271	2.56231e-30	S2.a	F3	0.218682	0.632669
9.44161e-34	0.298189	0.396	0.21	2.932e-29	S2.a	Fst	1.02546	0.727267
4.78899e-33	-0.358485	0.931	0.95	1.48717e-28	S2.a	Fstl1	2.47871	2.83719
7.39673e-33	0.305277	0.888	0.81	2.29698e-28	S2.a	Plpp3	2.40982	2.10455
1.24878e-32	-0.349739	0.413	0.593	3.87796e-28	S2.a	Atp2b1	0.75589	1.10563
2.1714e-32	-0.582095	0.901	0.926	6.74308e-28	S2.a	Crip1	2.49788	3.07998
3.43816e-32	-0.320075	0.963	0.971	1.06769e-27	S2.a	Actg1	2.79655	3.11662
4.72645e-32	-0.385441	0.304	0.49	1.46775e-27	S2.a	Clic4	0.572614	0.958055
5.12034e-32	-0.438549	0.63	0.754	1.59007e-27	S2.a	H2afz	1.18774	1.62629
9.15021e-32	-0.296594	0.905	0.937	2.84151e-27	S2.a	Anxa5	2.09659	2.39319
1.52761e-31	-0.443518	0.883	0.893	4.74385e-27	S2.a	Mfap5	2.40163	2.84515
3.99465e-31	-0.317886	0.121	0.297	1.2405e-26	S2.a	Plat	0.240661	0.558547
6.55968e-31	0.294702	0.871	0.778	2.03704e-26	S2.a	Rarres2	2.25337	1.95866
6.57866e-31	-0.334431	0.145	0.324	2.04294e-26	S2.a	Tnfrsf12a	0.344578	0.679008
1.62806e-30	-0.395569	0.484	0.658	5.05577e-26	S2.a	Hspg2	0.928877	1.32445
2.18928e-30	-0.527877	0.561	0.692	6.79859e-26	S2.a	Klf2	1.45599	1.98387
3.65272e-30	-0.693358	0.295	0.453	1.13432e-25	S2.a	Sod2	0.560125	1.25348
3.93096e-30	-0.320807	0.674	0.813	1.22072e-25	S2.a	Fbln2	1.59705	1.91786
6.13196e-30	-0.33398	0.214	0.399	1.90422e-25	S2.a	Slc29a1	0.410017	0.743997
6.5098e-30	-0.305169	0.554	0.698	2.02155e-25	S2.a	Arpc2	1.03942	1.34459
7.70895e-30	-0.559296	0.728	0.806	2.39394e-25	S2.a	Fn1	2.19442	2.75372
1.28688e-29	-0.317828	0.138	0.307	3.99628e-25	S2.a	Pdlim1	0.251777	0.569605
1.55195e-29	-0.454195	0.108	0.266	4.81943e-25	S2.a	Cd44	0.200144	0.654339
6.02715e-29	-0.36286	0.184	0.357	1.87167e-24	S2.a	Tpm1	0.350838	0.713699
7.59401e-29	-0.344236	0.396	0.55	2.35824e-24	S2.a	Tpm4	0.713389	1.05762
1.68733e-28	0.32276	0.544	0.384	5.23983e-24	S2.a	Ecm2	1.09057	0.767812
1.98371e-28	-0.263882	0.126	0.296	6.1602e-24	S2.a	Ptpn1	0.2354	0.499282
2.00853e-28	0.292558	0.852	0.758	6.2373e-24	S2.a	Ly6c1	2.23234	1.93978
2.04441e-28	0.278145	0.335	0.178	6.3487e-24	S2.a	Kitl	0.833051	0.554906
4.45064e-28	0.333164	0.429	0.286	1.3821e-23	S2.a	Zfp703	0.836	0.502837
2.74842e-27	0.284902	0.533	0.383	8.53493e-23	S2.a	Twist1	0.994263	0.709361
4.20938e-27	-0.459452	0.566	0.685	1.30718e-22	S2.a	Tppp3	1.35088	1.81033
6.7777e-27	-0.329042	0.545	0.693	2.10475e-22	S2.a	Axl	1.07774	1.40678
7.41918e-27	0.300908	0.375	0.225	2.30395e-22	S2.a	Fxyd6	0.941912	0.641005
8.70862e-27	-0.300163	0.655	0.741	2.70437e-22	S2.a	Cfl1	1.19874	1.4989
1.55138e-26	-0.320214	0.347	0.508	4.81766e-22	S2.a	Ostf1	0.613425	0.93364
1.55472e-26	-0.295642	0.281	0.454	4.82804e-22	S2.a	Ehd1	0.495891	0.791534
2.89716e-26	0.288174	0.937	0.919	8.99683e-22	S2.a	Pcolce	2.63232	2.34415
3.22042e-26	-0.49913	0.148	0.297	1.00007e-21	S2.a	Hmcn2	0.346199	0.845329
4.21617e-26	0.299657	0.338	0.185	1.30929e-21	S2.a	Gdf10	0.9839	0.684243
4.28927e-26	-0.329308	0.233	0.397	1.33199e-21	S2.a	Vmp1	0.408134	0.737443
4.42747e-26	-0.601479	0.258	0.395	1.37491e-21	S2.a	Col15a1	0.571062	1.17254
5.74891e-26	0.372981	0.356	0.221	1.78527e-21	S2.a	Dab2	0.772073	0.399092
1.58265e-25	0.331438	0.408	0.275	4.91475e-21	S2.a	Plpp1	0.798737	0.4673
5.06543e-25	0.298267	0.774	0.637	1.57302e-20	S2.a	Aebp1	1.81681	1.51854
5.16999e-25	-0.474912	0.65	0.72	1.60549e-20	S2.a	Nid1	1.43452	1.90943
7.11468e-25	0.268221	0.291	0.161	2.20939e-20	S2.a	Boc	0.612491	0.34427
7.13865e-25	-0.262585	0.138	0.295	2.21684e-20	S2.a	Plod2	0.263421	0.526006
7.16067e-25	0.263107	0.261	0.138	2.22367e-20	S2.a	Angpt1	0.540357	0.277249
7.34897e-25	0.261815	0.876	0.834	2.28215e-20	S2.a	Lrp1	1.99009	1.72828
1.03691e-24	0.406923	0.618	0.479	3.22003e-20	S2.a	Postn	2.12421	1.71729
1.08657e-24	-0.34566	0.114	0.259	3.37424e-20	S2.a	Basp1	0.265134	0.610795
1.74844e-24	0.28903	0.436	0.295	5.42959e-20	S2.a	Mgst3	0.858358	0.569328
2.63723e-24	-0.484071	0.24	0.388	8.18965e-20	S2.a	Hmgcs1	0.495433	0.979504
2.69003e-24	0.330729	0.48	0.349	8.35362e-20	S2.a	Foxp1	0.970759	0.640029
3.06921e-24	-0.282834	0.501	0.647	9.53112e-20	S2.a	Rap1a	0.87762	1.16045
3.23673e-24	-0.54779	0.153	0.311	1.00513e-19	S2.a	Ccl7	1.20603	1.75382
1.14671e-23	0.278015	0.867	0.778	3.561e-19	S2.a	Ecm1	2.20376	1.92574
1.70069e-23	0.330838	0.354	0.211	5.28132e-19	S2.a	Rbp4	0.894768	0.56393
2.75661e-23	-0.474675	0.755	0.821	8.56036e-19	S2.a	Fbn1	1.81322	2.2879
3.34479e-23	-0.643331	0.125	0.257	1.03869e-18	S2.a	Anxa8	0.353986	0.997317
4.83422e-23	-0.321148	0.689	0.758	1.50122e-18	S2.a	S100a11	1.34651	1.66765
1.12519e-22	-0.597229	0.999	0.999	3.49418e-18	S2.a	Fth1	4.0471	4.64432
3.05499e-22	-0.317261	0.148	0.293	9.48698e-18	S2.a	Fdps	0.330293	0.647554
4.35664e-22	-0.425521	0.134	0.27	1.35291e-17	S2.a	Fxyd5	0.327605	0.753127
4.89983e-22	0.318213	0.41	0.26	1.52159e-17	S2.a	Mfap4	1.54375	1.22554
5.33896e-22	0.275368	0.438	0.305	1.65796e-17	S2.a	Map1b	0.862094	0.586726
6.27369e-22	-0.352999	0.647	0.754	1.94823e-17	S2.a	Pmepa1	1.43515	1.78815
8.54206e-22	0.277061	0.749	0.65	2.65265e-17	S2.a	Tgfbi	1.73358	1.45652
9.11427e-22	0.28442	0.408	0.273	2.83035e-17	S2.a	Lrp6	0.791396	0.506975
1.16444e-21	0.391063	0.999	0.995	3.61605e-17	S2.a	Sparc	4.78372	4.39266
1.22721e-21	-0.26733	0.664	0.739	3.81098e-17	S2.a	Myl12a	1.19124	1.45857
2.25289e-21	-0.287728	0.91	0.918	6.99613e-17	S2.a	S100a10	2.16346	2.45119
3.66576e-21	-0.392494	0.887	0.896	1.13836e-16	S2.a	Anxa2	2.04121	2.4337
3.80503e-21	-0.408484	0.676	0.737	1.18161e-16	S2.a	Tagln2	1.38778	1.79626
7.26531e-21	-0.289965	0.606	0.748	2.25617e-16	S2.a	Atf4	1.22649	1.51645
7.79134e-21	-0.267333	0.355	0.501	2.41952e-16	S2.a	Actr3	0.64306	0.910394
1.34956e-20	-0.265078	0.129	0.264	4.19091e-16	S2.a	Pcdh7	0.285727	0.550805
1.77808e-20	-0.27186	0.265	0.419	5.52165e-16	S2.a	Tubb6	0.494151	0.76601
2.1115e-20	0.261865	0.383	0.247	6.55706e-16	S2.a	Vit	0.82025	0.558385
2.44366e-20	-0.273613	0.629	0.72	7.58854e-16	S2.a	S100a16	1.16875	1.44236
2.64449e-20	0.270691	0.459	0.335	8.21221e-16	S2.a	Cdon	0.857883	0.587192
3.13021e-20	-0.26661	0.525	0.627	9.72057e-16	S2.a	Psmd8	0.927454	1.19406
4.35252e-20	0.26146	0.341	0.221	1.35163e-15	S2.a	Ghr	0.653751	0.392291
4.56137e-20	-0.290778	0.372	0.511	1.41649e-15	S2.a	Msn	0.68515	0.975928
7.15154e-20	-0.32241	0.338	0.483	2.22084e-15	S2.a	Gfpt2	0.75661	1.07902
8.46219e-20	-0.37355	0.421	0.557	2.62785e-15	S2.a	Ugdh	1.07355	1.4471
9.53271e-20	-0.269373	0.263	0.416	2.96029e-15	S2.a	Bhlhe40	0.573028	0.842401
1.03559e-19	0.251898	0.565	0.43	3.21592e-15	S2.a	Mfap2	1.21056	0.958659
1.52661e-19	0.289373	0.382	0.256	4.74075e-15	S2.a	Tmem158	0.900503	0.61113
2.241e-19	0.34266	0.412	0.289	6.95919e-15	S2.a	Sned1	0.979384	0.636724
2.28846e-19	-0.287733	0.36	0.488	7.1066e-15	S2.a	Pgam1	0.622713	0.910447
2.48439e-19	-0.40125	0.816	0.836	7.71501e-15	S2.a	Tspo	1.74008	2.14133
2.55372e-19	-0.260865	0.286	0.428	7.93033e-15	S2.a	Pdpn	0.524376	0.785241
2.72707e-19	-0.264616	0.573	0.663	8.46866e-15	S2.a	Atox1	1.05626	1.32088
2.75224e-19	-0.291894	0.327	0.467	8.54679e-15	S2.a	Antxr2	0.677024	0.968918
2.96803e-19	-0.441946	0.388	0.49	9.21691e-15	S2.a	Lama2	0.773815	1.21576
4.92294e-19	-0.361183	0.751	0.825	1.52877e-14	S2.a	Nupr1	1.66609	2.02728
6.24827e-19	0.251168	0.53	0.41	1.94034e-14	S2.a	Olfml2b	1.01072	0.759547
7.65826e-19	-0.674661	0.583	0.656	2.3782e-14	S2.a	H2-K1	1.1935	1.86816
8.06001e-19	-0.301464	0.516	0.621	2.50296e-14	S2.a	Ran	0.907931	1.2094
8.94577e-19	-0.289155	0.379	0.498	2.77802e-14	S2.a	Eif6	0.634945	0.9241
8.95114e-19	-0.268853	0.356	0.5	2.77969e-14	S2.a	Nav1	0.713794	0.982647
1.19954e-18	-0.412845	0.663	0.71	3.72506e-14	S2.a	Nfkbia	1.70956	2.1224
1.34281e-18	-0.286891	0.757	0.781	4.16995e-14	S2.a	Eif5a	1.41298	1.69987
2.36301e-18	-0.268429	0.832	0.858	7.33808e-14	S2.a	Txn1	1.81517	2.0836
3.05585e-18	-0.327564	0.345	0.467	9.48963e-14	S2.a	Dpep1	0.896665	1.22423
3.85624e-18	-0.261045	0.49	0.624	1.19752e-13	S2.a	Sntb2	0.885043	1.14609
4.84188e-18	-0.256265	0.342	0.473	1.5036e-13	S2.a	Prelid1	0.597914	0.854179
7.30688e-18	0.36601	0.648	0.502	2.26908e-13	S2.a	Timp3	1.75921	1.3932
1.73586e-17	-0.34557	0.672	0.753	5.39054e-13	S2.a	Itih5	1.52608	1.87165
1.97442e-17	-0.250919	0.251	0.39	6.13137e-13	S2.a	Cdk2ap2	0.470599	0.721519
3.33401e-17	-0.251514	0.492	0.633	1.03534e-12	S2.a	Medag	0.996901	1.24842
3.56301e-17	-0.26075	0.395	0.519	1.10646e-12	S2.a	Clmp	0.704373	0.965123
4.60216e-17	-0.27131	0.168	0.292	1.42915e-12	S2.a	Ninj1	0.297425	0.568735
5.92739e-17	-0.276531	0.612	0.689	1.84069e-12	S2.a	Capg	1.19673	1.47326
8.16928e-17	0.262461	0.382	0.261	2.53689e-12	S2.a	Crlf1	0.967185	0.704723
1.08302e-16	-0.475209	0.243	0.372	3.36321e-12	S2.a	Anxa3	0.593046	1.06826
1.22299e-16	-0.329177	0.423	0.527	3.79787e-12	S2.a	Pdlim4	0.797987	1.12716
1.31365e-16	-0.307054	0.321	0.443	4.07942e-12	S2.a	Lrrn4cl	0.660575	0.967629
2.07162e-16	-0.293124	0.224	0.349	6.43321e-12	S2.a	Vcam1	0.50797	0.801094
3.63184e-16	0.324105	0.677	0.531	1.12783e-11	S2.a	Myoc	2.59208	2.26797
3.83451e-16	-0.41123	0.774	0.79	1.19077e-11	S2.a	B2m	1.53615	1.94738
4.59663e-16	0.263885	0.426	0.325	1.42744e-11	S2.a	Cpne8	0.846232	0.582347
1.79168e-15	-0.261645	0.661	0.754	5.56387e-11	S2.a	Emp1	1.46949	1.73113
1.82697e-15	-0.363439	0.747	0.787	5.67347e-11	S2.a	Htra3	1.56139	1.92482
2.03091e-15	0.310149	0.366	0.261	6.3068e-11	S2.a	Thbs2	0.891002	0.580852
2.14382e-15	-0.255158	0.425	0.534	6.6574e-11	S2.a	Cyb5r3	0.826714	1.08187
2.6807e-15	-0.359574	0.585	0.646	8.32465e-11	S2.a	Ldha	1.11239	1.47197
3.35199e-15	-0.250073	0.258	0.386	1.04093e-10	S2.a	Emilin2	0.488627	0.7387
5.24911e-15	-0.460169	0.411	0.483	1.63006e-10	S2.a	Abca8a	0.923155	1.38332
6.52097e-15	-0.311775	0.428	0.539	2.02502e-10	S2.a	Tgfbr2	0.780215	1.09199
7.85597e-15	-0.250814	0.437	0.554	2.43959e-10	S2.a	Tuba1b	0.79713	1.04794
8.53239e-15	-0.294409	0.582	0.663	2.64965e-10	S2.a	Lsp1	1.17439	1.4688
1.85926e-14	-0.3134	0.823	0.865	5.77376e-10	S2.a	Klf4	2.18399	2.49739
1.92458e-14	-0.255137	0.15	0.262	5.97658e-10	S2.a	Insig1	0.325567	0.580703
1.99071e-14	-0.30684	0.224	0.331	6.18195e-10	S2.a	Akap12	0.4676	0.77444
2.07017e-14	-0.254129	0.332	0.453	6.42871e-10	S2.a	Rhob	0.635033	0.889163
3.3315e-14	-0.647281	0.154	0.257	1.03457e-09	S2.a	Cthrc1	0.435482	1.08276
3.54282e-14	-0.265465	0.403	0.533	1.10019e-09	S2.a	Phlda1	1.01829	1.28375
3.85196e-14	-0.306399	0.509	0.606	1.19619e-09	S2.a	Tubb4b	1.01832	1.32471
6.33501e-14	0.840166	0.277	0.188	1.96727e-09	S2.a	Sfrp4	1.65795	0.817785
1.13e-13	-0.331635	0.694	0.725	3.50912e-09	S2.a	Gpx1	1.38832	1.71996
4.62177e-13	-0.261437	0.855	0.872	1.43524e-08	S2.a	Emp3	1.87584	2.13728
9.64577e-13	-0.42828	0.847	0.871	2.9954e-08	S2.a	H2-D1	1.89924	2.32752
1.15559e-12	-0.317182	0.538	0.637	3.58856e-08	S2.a	Klf6	1.25899	1.57617
1.48964e-12	-0.392696	0.165	0.268	4.62593e-08	S2.a	Sbsn	0.496895	0.889591
5.36804e-12	-0.252982	0.318	0.422	1.66699e-07	S2.a	Pgk1	0.56556	0.818542
6.52308e-12	-0.429958	0.515	0.569	2.02568e-07	S2.a	Pkm	0.945685	1.37564
1.07613e-11	-0.297034	0.56	0.638	3.34182e-07	S2.a	Adamts5	1.16993	1.46696
2.65657e-10	-0.377406	0.323	0.42	8.24972e-06	S2.a	Hspa1a	0.960608	1.33801
8.67241e-10	-1.40775	0.332	0.375	2.69313e-05	S2.a	Timp1	0.69454	2.10229
7.78108e-09	-0.276094	0.687	0.697	0.000241634	S2.a	Crip2	1.43129	1.70738
9.38761e-09	-0.256439	0.602	0.635	0.000291523	S2.a	Prdx5	1.04042	1.29686
1.22442e-08	-0.282239	0.62	0.695	0.000380232	S2.a	Btg2	1.75502	2.03726
1.23727e-08	-0.300883	0.824	0.857	0.000384221	S2.a	Egr1	2.57958	2.88046
1.71539e-08	-0.304673	0.221	0.293	0.000532698	S2.a	Ramp1	0.520746	0.825418
2.24318e-07	-0.412798	0.366	0.423	0.00696596	S2.a	Tm4sf1	0.778568	1.19137
3.39902e-07	-2.45907	0.357	0.404	0.0105553	S2.a	Prg4	1.37612	3.83519
2.24481e-05	-0.282789	0.294	0.357	0.697103	S2.a	Hspa1b	0.718943	1.00173
3.7216e-05	-0.259449	0.44	0.488	1	S2.a	Csrp2	0.92566	1.18511
0.000168391	-0.307139	0.88	0.807	1	S2.a	Bgn	2.39766	2.7048
0.00307397	-0.332316	0.431	0.454	1	S2.a	Sema3c	0.95391	1.28623
5.1413e-172	1.2627	0.683	0.172	1.59658e-167	S2.b	Gdf10	1.82641	0.563711
4.58134e-156	1.62773	0.554	0.122	1.42269e-151	S2.b	Inmt	2.09011	0.462381
2.9462e-128	1.1897	0.846	0.441	9.14914e-124	S2.b	Fbln1	2.23061	1.0409
4.8812e-119	1.2806	0.957	0.653	1.51581e-114	S2.b	Mgp	4.33945	3.05885
7.59798e-110	1.1142	0.565	0.176	2.35948e-105	S2.b	Kitl	1.57605	0.461855
5.1134e-108	1.4697	0.757	0.368	1.58792e-103	S2.b	Eln	2.672	1.20231
3.10077e-100	0.886819	0.411	0.097	9.62915e-96	S2.b	C2	1.07833	0.19151
5.43626e-97	1.04788	0.509	0.162	1.68818e-92	S2.b	Osr1	1.37601	0.32813
3.95065e-93	-0.790818	0.509	0.944	1.22684e-88	S2.b	AY036118	2.27855	3.06937
1.08961e-92	0.979608	0.993	0.985	3.38369e-88	S2.b	Cst3	4.54306	3.56345
3.49095e-91	1.17281	0.822	0.435	1.08408e-86	S2.b	Apoe	3.97803	2.80523
8.04511e-90	1.02624	0.707	0.355	2.49833e-85	S2.b	Rbp1	1.80342	0.777182
1.40776e-82	0.865601	0.404	0.106	4.37167e-78	S2.b	Fmo2	1.1657	0.300094
5.85507e-79	-0.900196	0.278	0.755	1.81823e-74	S2.b	Plxdc2	0.69336	1.59356
8.05335e-79	-0.401731	0.993	0.999	2.50089e-74	S2.b	mt-Co3	4.25533	4.65706
2.56067e-78	-1.65874	0.111	0.594	7.9519e-74	S2.b	Myoc	0.739663	2.3984
2.39899e-74	0.806149	0.863	0.671	7.44983e-70	S2.b	Cygb	2.418	1.61185
5.817e-74	-1.05478	0.265	0.69	1.80641e-69	S2.b	Fndc1	0.681779	1.73656
7.24121e-71	0.4395	0.998	0.999	2.24868e-66	S2.b	Rps4x	4.24582	3.80632
3.62365e-69	0.563242	0.291	0.065	1.12529e-64	S2.b	Nr2f2	0.698429	0.135187
1.85218e-68	0.676231	0.98	0.914	5.75175e-64	S2.b	Igfbp7	3.7727	3.09647
1.7553e-64	1.13368	0.583	0.261	5.45091e-60	S2.b	Mfap4	2.27111	1.13743
3.60329e-63	-0.986446	0.089	0.51	1.11897e-58	S2.b	Enpp2	0.197908	1.18435
3.12612e-62	0.455147	0.996	0.998	9.70785e-58	S2.b	Rps20	3.96917	3.51403
7.8126e-61	0.608223	0.913	0.707	2.42613e-56	S2.b	Ltbp4	2.43598	1.82776
8.64155e-60	1.01801	0.47	0.181	2.68355e-55	S2.b	Sfrp4	1.91537	0.897362
3.16565e-58	0.423249	0.996	0.993	9.83062e-54	S2.b	Rpl9	3.53732	3.11407
4.10412e-58	-1.26977	0.133	0.535	1.27449e-53	S2.b	Postn	0.589962	1.85973
5.08976e-56	0.45898	0.993	0.998	1.58057e-51	S2.b	Rps27a	3.79005	3.33107
5.98729e-56	-0.690316	0.313	0.727	1.85929e-51	S2.b	Crip2	1.01326	1.70358
2.75791e-54	0.633119	0.859	0.737	8.56441e-50	S2.b	Selenop	2.21845	1.58534
1.93833e-53	0.31443	0.998	1	6.0193e-49	S2.b	Rpl13	4.39994	4.08551
2.05572e-53	0.653871	0.367	0.124	6.38383e-49	S2.b	Pi15	0.959612	0.305742
7.99432e-53	-0.628774	0.257	0.667	2.48256e-48	S2.b	Cpq	0.613843	1.24262
1.75396e-52	-0.566731	0.887	0.977	5.44674e-48	S2.b	Actg1	2.53472	3.10146
2.26414e-51	0.631854	0.291	0.083	7.03106e-47	S2.b	Chrdl1	0.816815	0.184962
2.73651e-51	-0.523141	0.963	0.997	8.49797e-47	S2.b	Vim	3.41685	3.93999
3.09131e-50	-0.948657	0.137	0.507	9.59976e-46	S2.b	Nov	0.367631	1.31629
4.00256e-50	-1.02166	0.346	0.674	1.24295e-45	S2.b	Aspn	1.10091	2.12256
4.58645e-50	0.407626	0.993	0.993	1.42428e-45	S2.b	Rpl35a	3.43593	3.02831
9.47664e-50	-1.03973	0.083	0.458	2.94288e-45	S2.b	Gpx3	0.440456	1.48019
1.47926e-48	0.411669	0.996	0.996	4.59369e-44	S2.b	Rpl30	3.56263	3.15096
6.28562e-48	-0.694846	0.089	0.452	1.95194e-43	S2.b	Creb5	0.201916	0.896762
1.13433e-47	-0.851668	0.328	0.698	3.52256e-43	S2.b	Klf2	1.1029	1.95457
7.31956e-47	0.569798	0.824	0.622	2.27302e-42	S2.b	Entpd2	2.03639	1.46659
1.36023e-46	-0.627508	0.713	0.914	4.22406e-42	S2.b	Ubc	1.97461	2.60212
2.28446e-46	0.603801	0.38	0.148	7.09416e-42	S2.b	Tspan11	0.892584	0.288784
4.5319e-46	0.632583	0.417	0.172	1.40734e-41	S2.b	Srpx	1.01306	0.380482
1.23893e-44	0.407809	0.978	0.919	3.84737e-40	S2.b	Serpinf1	3.48264	3.07483
1.70908e-44	0.556391	0.848	0.741	5.30739e-40	S2.b	Il11ra1	2.29795	1.74156
4.73517e-44	0.413559	1	0.992	1.47046e-39	S2.b	Fau	3.46747	3.05391
9.05907e-44	-0.725095	0.111	0.448	2.8132e-39	S2.b	Lrrn4cl	0.235852	0.960947
1.20978e-43	0.459011	0.961	0.955	3.75685e-39	S2.b	Timp2	2.99145	2.53244
2.319e-41	-0.548807	0.443	0.762	7.20141e-37	S2.b	Sdc2	1.02073	1.56953
2.7007e-41	0.498921	0.983	0.969	8.38676e-37	S2.b	Col1a1	4.03001	3.53109
5.17299e-41	0.355391	0.993	0.998	1.60642e-36	S2.b	Rps24	3.93215	3.57676
6.6234e-41	-0.745608	0.159	0.501	2.05683e-36	S2.b	Cd55	0.45439	1.2
2.32255e-40	-0.556661	0.28	0.634	7.21244e-36	S2.b	Islr	0.681597	1.23826
2.74627e-40	-3.17025	0.104	0.42	8.52828e-36	S2.b	Prg4	0.566846	3.73709
1.21252e-39	0.31719	0.996	0.996	3.76536e-35	S2.b	Rpl27a	3.60788	3.29069
6.48066e-39	0.364184	0.996	0.992	2.01251e-34	S2.b	Rpl37a	3.34552	2.98133
7.9925e-39	0.326543	0.993	0.996	2.48199e-34	S2.b	Rps10	3.62015	3.29361
1.27882e-38	0.311602	0.993	0.989	3.97126e-34	S2.b	Rps7	3.32565	3.01404
9.38319e-38	-0.717462	0.043	0.339	2.91386e-33	S2.b	Pcsk6	0.119655	0.837117
4.66799e-37	0.555656	0.846	0.781	1.4496e-32	S2.b	Selenom	2.0294	1.47374
5.69872e-37	0.686882	0.839	0.756	1.76968e-32	S2.b	Tmsb10	2.3219	1.63502
8.23551e-37	-0.919833	0.43	0.711	2.55746e-32	S2.b	Lbp	1.26922	2.18906
9.96132e-37	-0.606578	0.341	0.672	3.09339e-32	S2.b	Col5a3	0.946318	1.5529
3.75053e-36	0.289524	0.878	0.671	1.16469e-31	S2.b	Apod	2.99783	2.70831
9.58239e-36	0.312139	0.991	0.995	2.97571e-31	S2.b	Rpl18	3.39228	3.08014
2.50047e-35	-0.407306	0.993	1	7.76496e-31	S2.b	Gm42418	6.22038	6.62768
8.15625e-35	0.328219	0.983	0.991	2.53284e-30	S2.b	Rpl11	3.32623	2.99801
1.09707e-34	0.271496	0.998	0.996	3.40685e-30	S2.b	Rpl19	3.71033	3.43883
1.46851e-34	-0.423137	0.878	0.973	4.56031e-30	S2.b	Hspa8	2.57215	2.99529
2.36773e-34	0.418961	0.939	0.823	7.35275e-30	S2.b	Clec3b	2.88938	2.47042
2.48552e-34	-0.761364	0.378	0.666	7.71854e-30	S2.b	S100a4	1.38767	2.14903
5.9875e-34	-0.723512	0.089	0.372	1.85936e-29	S2.b	Efemp1	0.239038	0.962551
1.34081e-33	0.492563	0.872	0.861	4.16374e-29	S2.b	Nenf	2.18438	1.69182
2.67263e-33	-0.51572	0.376	0.691	8.29958e-29	S2.b	Axl	0.8723	1.38802
8.2031e-33	-0.512592	0.198	0.503	2.54739e-28	S2.b	Ackr3	0.482248	0.994841
8.2234e-33	0.26048	1	0.998	2.55369e-28	S2.b	Rps5	3.69283	3.43235
1.04637e-32	0.430603	0.991	0.996	3.24939e-28	S2.b	Sparc	4.86313	4.43252
2.0124e-32	-0.556869	0.463	0.762	6.24931e-28	S2.b	Itih5	1.29577	1.85264
2.03197e-32	-0.66628	0.463	0.717	6.31007e-28	S2.b	Itm2a	1.19213	1.85841
2.48224e-32	-0.580583	0.037	0.3	7.70834e-28	S2.b	Thbs2	0.0972897	0.677872
2.49697e-32	0.317854	0.989	0.987	7.7541e-28	S2.b	Rps21	2.99554	2.67768
9.38256e-32	0.303573	0.98	0.99	2.91366e-27	S2.b	Rpl28	3.29	2.98643
1.27038e-31	0.311936	0.993	0.99	3.94503e-27	S2.b	Rpl34	3.29234	2.98041
4.65893e-31	-0.291564	0.907	0.983	1.44678e-26	S2.b	Rpl5	2.53531	2.82687
6.35785e-31	-0.52522	0.163	0.458	1.97437e-26	S2.b	Tgfb2	0.440324	0.965544
6.99045e-31	0.441063	0.361	0.167	2.17081e-26	S2.b	Fgf7	0.776854	0.335791
9.35288e-31	-0.810164	0.62	0.807	2.90444e-26	S2.b	Fn1	1.90931	2.71948
1.58488e-30	0.27771	0.991	0.994	4.92168e-26	S2.b	Rpl32	3.63494	3.35723
1.65357e-30	0.568573	0.485	0.286	5.13498e-26	S2.b	Dapk1	1.13636	0.567786
1.82111e-30	-0.378841	0.761	0.928	5.65528e-26	S2.b	Ddx5	1.78858	2.16742
2.84274e-30	0.5356	0.828	0.78	8.82786e-26	S2.b	Selenow	2.01982	1.48422
3.23814e-30	-0.628153	0.352	0.642	1.00557e-25	S2.b	Klf6	0.935967	1.56412
4.04391e-30	-0.579018	0.072	0.338	1.2558e-25	S2.b	Runx1	0.225891	0.804909
7.16435e-30	0.365722	0.98	0.965	2.22482e-25	S2.b	Col1a2	4.11471	3.74899
1.23916e-29	-0.50516	0.237	0.529	3.84807e-25	S2.b	Prelp	0.636627	1.14179
2.62388e-29	-0.440764	0.504	0.784	8.1482e-25	S2.b	Ebf1	1.15789	1.59866
3.72772e-29	0.686934	0.591	0.426	1.15761e-24	S2.b	Pdgfrl	1.56467	0.877739
3.84017e-29	-0.465482	0.346	0.654	1.19253e-24	S2.b	Tcf4	0.835755	1.30124
4.03153e-29	-0.476948	0.378	0.671	1.25195e-24	S2.b	Lsp1	0.97588	1.45283
4.81106e-29	0.559037	0.441	0.24	1.49403e-24	S2.b	Pid1	1.0689	0.509861
4.93893e-29	0.261396	0.993	0.997	1.53374e-24	S2.b	Rpl23	3.71496	3.45356
1.08598e-28	-0.487858	0.237	0.532	3.37239e-24	S2.b	Pdlim4	0.619173	1.10703
2.57516e-28	-0.685804	0.107	0.37	7.99689e-24	S2.b	Anxa3	0.352931	1.03873
2.61555e-28	0.515037	0.709	0.512	8.12232e-24	S2.b	Timp3	1.93205	1.41702
3.23178e-28	0.444133	0.3	0.126	1.0036e-23	S2.b	Spon1	0.735783	0.29165
3.9842e-28	-0.397233	0.072	0.328	1.23725e-23	S2.b	Ssc5d	0.170506	0.567739
4.63387e-28	-0.37941	0.176	0.468	1.439e-23	S2.b	Itgb5	0.403728	0.783138
8.82392e-28	-0.364769	0.104	0.376	2.74018e-23	S2.b	Trps1	0.282237	0.647006
1.23338e-27	-0.550317	0.63	0.853	3.83015e-23	S2.b	Neat1	1.79484	2.34516
1.99782e-27	-0.316581	0.972	0.996	6.20403e-23	S2.b	Actb	3.2163	3.53288
4.29588e-27	-0.471141	0.254	0.527	1.33404e-22	S2.b	Sdc4	0.613829	1.08497
5.39513e-27	-0.467534	0.541	0.782	1.6754e-22	S2.b	Anxa1	1.32868	1.79622
9.29379e-27	-0.548381	0.387	0.668	2.88609e-22	S2.b	Mt2	1.36057	1.90895
1.10743e-26	-0.49272	0.109	0.362	3.439e-22	S2.b	Serpine2	0.319207	0.811926
1.71436e-26	-0.732972	0.03	0.251	5.32377e-22	S2.b	Anxa8	0.218379	0.951351
1.73171e-26	0.505693	0.298	0.134	5.37766e-22	S2.b	Clec11a	0.778445	0.272752
3.65859e-26	-0.413594	0.052	0.288	1.13614e-21	S2.b	Tnfaip2	0.152303	0.565898
1.04279e-25	-0.569668	0.311	0.576	3.23828e-21	S2.b	Uap1	0.835629	1.4053
1.20158e-25	-0.383506	0.498	0.745	3.73139e-21	S2.b	Cfl1	1.09377	1.47728
1.25369e-25	0.296539	0.974	0.977	3.8932e-21	S2.b	Ctsl	3.16815	2.87161
1.42908e-25	0.377714	0.935	0.93	4.43787e-21	S2.b	Rpl38	2.45912	2.08141
1.43614e-25	-0.419255	0.207	0.479	4.45978e-21	S2.b	Clic4	0.507847	0.927103
1.68885e-25	-0.425834	0.52	0.746	5.24456e-21	S2.b	Ppp1r14b	1.29242	1.71826
2.06546e-25	0.35806	0.991	0.994	6.41409e-21	S2.b	Col3a1	4.83724	4.47918
4.56841e-25	-0.262216	0.961	0.996	1.41867e-20	S2.b	mt-Nd2	3.15184	3.41406
7.41473e-25	0.256626	0.985	0.989	2.30257e-20	S2.b	Rps15a	3.22688	2.97025
8.26065e-25	-0.416424	0.222	0.497	2.56526e-20	S2.b	Angptl2	0.528059	0.944483
9.45481e-25	-0.351176	0.35	0.644	2.9361e-20	S2.b	Rap1a	0.788252	1.13943
1.41866e-24	-0.422617	0.152	0.409	4.4055e-20	S2.b	Bhlhe40	0.404516	0.827133
1.77013e-24	-0.371632	0.722	0.893	5.49697e-20	S2.b	Ctsb	1.62669	1.99832
3.7307e-24	0.419749	0.928	0.912	1.15853e-19	S2.b	Pfdn5	2.35327	1.93352
4.1875e-24	-0.32053	0.674	0.936	1.30039e-19	S2.b	Lars2	2.04583	2.36636
9.02443e-24	-0.453058	0.202	0.463	2.80245e-19	S2.b	Sgk1	0.60887	1.06193
9.44821e-24	0.403195	0.302	0.14	2.93405e-19	S2.b	Gngt2	0.720914	0.317718
1.02217e-23	-0.520672	0.046	0.254	3.17425e-19	S2.b	Cd44	0.0993321	0.620004
1.03162e-23	-0.384352	0.113	0.352	3.20359e-19	S2.b	Hif1a	0.261414	0.645766
1.03217e-23	-0.372554	0.185	0.451	3.20531e-19	S2.b	Dpysl2	0.406662	0.779216
1.39628e-23	0.564567	0.491	0.333	4.33601e-19	S2.b	Nrp1	1.21815	0.653585
1.59778e-23	-0.344219	0.328	0.615	4.96175e-19	S2.b	Mxra8	0.750274	1.09449
1.80535e-23	-0.664413	0.187	0.432	5.60633e-19	S2.b	Tm4sf1	0.50408	1.16849
2.20743e-23	-0.464378	0.172	0.421	6.85494e-19	S2.b	Angptl1	0.522107	0.986484
4.26948e-23	-0.379876	0.052	0.266	1.32585e-18	S2.b	Osr2	0.144099	0.523975
4.44458e-23	-0.30107	0.652	0.839	1.38022e-18	S2.b	Atp5b	1.39346	1.69453
4.53699e-23	-0.3912	0.172	0.422	1.40892e-18	S2.b	Pdpn	0.378299	0.769499
6.64969e-23	-0.439283	0.178	0.429	2.06499e-18	S2.b	Thy1	0.49618	0.935464
8.43133e-23	0.359457	0.98	0.984	2.61827e-18	S2.b	Rpl37	2.95965	2.60019
1.19392e-22	0.25611	0.97	0.973	3.7076e-18	S2.b	Rpl36	2.80613	2.55002
1.21282e-22	0.30056	0.996	0.99	3.7663e-18	S2.b	Rpl6	3.30038	2.99982
3.14137e-22	0.268727	0.987	0.991	9.75521e-18	S2.b	Rps11	3.24263	2.9739
4.46385e-22	-0.313139	0.226	0.494	1.3862e-17	S2.b	Cd164	0.520881	0.83402
5.32352e-22	0.257012	0.959	0.961	1.65317e-17	S2.b	Rpl22	2.54491	2.2879
5.46123e-22	-0.396042	0.178	0.423	1.69593e-17	S2.b	Egfr	0.394726	0.790768
8.0798e-22	-0.436524	0.38	0.644	2.5091e-17	S2.b	Adamts5	1.01205	1.44858
9.48947e-22	-0.436967	0.307	0.56	2.94686e-17	S2.b	Oaf	0.712456	1.14942
1.31097e-21	-0.271644	0.989	0.997	4.07108e-17	S2.b	Malat1	5.03791	5.30956
1.31111e-21	0.265818	0.993	0.992	4.07154e-17	S2.b	Rps3a1	3.49765	3.23183
1.31383e-21	-0.319877	0.2	0.457	4.07998e-17	S2.b	Hmgn3	0.476263	0.79614
1.3838e-21	-0.775431	0.265	0.501	4.29725e-17	S2.b	Tnfaip6	1.19832	1.97375
1.77141e-21	-0.435861	0.178	0.42	5.50092e-17	S2.b	Vcan	0.480388	0.916249
2.04559e-21	0.553563	0.359	0.208	6.35238e-17	S2.b	Plvap	0.926378	0.372815
3.16946e-21	-0.4544	0.22	0.467	9.84244e-17	S2.b	Mafb	0.691151	1.14555
3.22357e-21	0.371912	0.27	0.124	1.00105e-16	S2.b	Wfdc1	0.634846	0.262934
5.43515e-21	-0.364396	0.109	0.329	1.68783e-16	S2.b	Gnpnat1	0.235623	0.600019
7.83441e-21	-0.385361	0.622	0.832	2.4329e-16	S2.b	Col6a3	1.61901	2.00437
8.70221e-21	0.416507	0.833	0.791	2.70238e-16	S2.b	Ecm1	2.35771	1.9412
9.12599e-21	-0.297649	0.372	0.641	2.83398e-16	S2.b	Rtn4	0.855333	1.15298
9.61281e-21	-0.457055	0.1	0.313	2.98516e-16	S2.b	Rcan1	0.263883	0.720939
1.03718e-20	-0.369486	0.25	0.503	3.22086e-16	S2.b	Loxl2	0.596907	0.966393
1.30824e-20	-0.279831	0.078	0.292	4.06261e-16	S2.b	Agpat4	0.188994	0.468825
1.352e-20	0.443893	0.487	0.316	4.19851e-16	S2.b	Ntrk2	1.16456	0.720663
1.38989e-20	-0.337825	0.263	0.517	4.31616e-16	S2.b	Clmp	0.608612	0.946437
1.69145e-20	-0.357677	0.324	0.581	5.25263e-16	S2.b	Atp2b1	0.718266	1.07594
1.699e-20	-0.423532	0.546	0.765	5.27607e-16	S2.b	Nbl1	1.54108	1.96461
2.03043e-20	0.488029	0.45	0.282	6.3053e-16	S2.b	Steap4	1.16329	0.675257
2.51431e-20	-0.46357	0.533	0.743	7.80795e-16	S2.b	Tagln2	1.30113	1.7647
2.82882e-20	-0.27458	0.409	0.676	8.78461e-16	S2.b	Rras	0.927677	1.20226
2.83227e-20	-0.425326	0.585	0.8	8.79532e-16	S2.b	Marcks	1.47027	1.8956
3.54914e-20	-0.33649	0.289	0.543	1.10215e-15	S2.b	Tpm4	0.690978	1.02747
4.93064e-20	0.286904	0.917	0.867	1.53116e-15	S2.b	Igfbp4	2.80159	2.51469
5.17232e-20	-0.299382	0.393	0.665	1.60621e-15	S2.b	Csnk1a1	0.865049	1.16443
7.66864e-20	-0.391533	0.387	0.647	2.38142e-15	S2.b	Hspg2	0.899202	1.29074
8.8059e-20	-0.522612	0.652	0.823	2.73458e-15	S2.b	Fbn1	1.72862	2.25123
8.85135e-20	0.422796	0.459	0.288	2.7487e-15	S2.b	Podn	1.05857	0.635777
1.03831e-19	0.451322	0.317	0.169	3.22438e-15	S2.b	Ndrg2	0.797858	0.346536
1.11449e-19	-0.357367	0.111	0.321	3.46092e-15	S2.b	Fap	0.235369	0.592736
1.28554e-19	-0.320107	0.189	0.43	3.99212e-15	S2.b	P4ha2	0.452016	0.772123
1.38219e-19	-0.306272	0.646	0.834	4.29227e-15	S2.b	Eif4a1	1.43785	1.74412
1.5265e-19	0.283486	0.941	0.951	4.74039e-15	S2.b	Rps28	2.45799	2.1745
2.18369e-19	-0.29933	0.674	0.863	6.78123e-15	S2.b	Rhoa	1.52604	1.82537
3.26028e-19	0.407696	0.757	0.739	1.01245e-14	S2.b	Nfib	1.86205	1.45435
3.3243e-19	-0.300483	0.072	0.268	1.03233e-14	S2.b	Srpx2	0.176477	0.47696
3.53303e-19	-0.329343	0.091	0.293	1.09715e-14	S2.b	Pdlim1	0.213213	0.542556
5.32535e-19	-0.392667	0.552	0.776	1.65373e-14	S2.b	Hsp90aa1	1.43631	1.82897
5.37615e-19	0.467864	0.615	0.468	1.66951e-14	S2.b	Csrp2	1.56644	1.09857
8.00813e-19	-0.26562	0.561	0.787	2.48684e-14	S2.b	Gnai2	1.22827	1.49389
1.11751e-18	-0.375554	0.224	0.454	3.47032e-14	S2.b	Metrnl	0.527314	0.902868
1.20215e-18	0.438561	0.409	0.25	3.73316e-14	S2.b	Cfh	1.088	0.649444
1.27261e-18	0.491734	0.459	0.326	3.95197e-14	S2.b	Gstm2	1.08066	0.588927
1.27301e-18	-0.356678	0.18	0.406	3.95321e-14	S2.b	Lamb1	0.482688	0.839366
1.38937e-18	-0.285076	0.207	0.442	4.31456e-14	S2.b	Ehd1	0.479835	0.764911
1.41282e-18	-0.347814	0.274	0.505	4.38738e-14	S2.b	Msn	0.605801	0.953614
1.65719e-18	-0.307715	0.32	0.564	5.14624e-14	S2.b	Cct2	0.649816	0.957531
2.21029e-18	-0.293573	0.567	0.783	6.86383e-14	S2.b	Calm2	1.30546	1.59903
2.54634e-18	-0.321634	0.167	0.387	7.90742e-14	S2.b	Dclk1	0.395164	0.716798
3.16398e-18	0.49459	0.304	0.167	9.82543e-14	S2.b	Pltp	0.826174	0.331584
5.55387e-18	-0.303224	0.367	0.627	1.7247e-13	S2.b	Mat2a	0.877637	1.18086
5.88734e-18	-0.41155	0.441	0.652	1.82825e-13	S2.b	Ldha	1.03238	1.44393
6.55436e-18	-0.280384	0.163	0.386	2.03539e-13	S2.b	Vasn	0.405263	0.685646
9.06401e-18	-0.362046	0.104	0.297	2.81474e-13	S2.b	Crlf1	0.418158	0.780204
9.62211e-18	-0.29161	0.126	0.333	2.98805e-13	S2.b	Amotl1	0.342208	0.633818
1.10822e-17	0.368351	0.315	0.169	3.44148e-13	S2.b	Peg3	0.790873	0.422522
3.13231e-17	-0.344784	0.702	0.866	9.72708e-13	S2.b	Lmna	1.77876	2.12354
3.25784e-17	0.340783	0.283	0.147	1.01169e-12	S2.b	Acvr2a	0.649985	0.309202
3.42777e-17	0.454991	0.643	0.597	1.06446e-12	S2.b	Blvrb	1.48925	1.03426
3.93258e-17	-0.389412	0.38	0.606	1.22122e-12	S2.b	Ugp2	0.852644	1.24206
4.21022e-17	0.275211	0.991	0.986	1.30744e-12	S2.b	Rpl41	3.17449	2.89928
4.31794e-17	0.393171	0.55	0.393	1.34089e-12	S2.b	Ar	1.24851	0.855344
4.50256e-17	-0.359903	0.613	0.804	1.39823e-12	S2.b	Fbln2	1.53223	1.89213
7.6328e-17	-0.258726	0.117	0.315	2.37029e-12	S2.b	Mvp	0.260628	0.519354
9.37375e-17	0.387589	0.396	0.249	2.91093e-12	S2.b	Slit3	0.88173	0.494142
1.03718e-16	-0.511418	0.589	0.718	3.22084e-12	S2.b	Nid1	1.36078	1.8722
1.07457e-16	-0.261	0.4	0.657	3.33696e-12	S2.b	Hnrnpf	0.871815	1.13281
1.5049e-16	-0.282832	0.128	0.329	4.67332e-12	S2.b	Zyx	0.310766	0.593597
1.55638e-16	0.258202	0.961	0.961	4.8332e-12	S2.b	Naca	2.69521	2.43701
1.87664e-16	-0.35244	0.752	0.905	5.82771e-12	S2.b	Calm1	1.95364	2.30608
2.02053e-16	0.254368	0.996	0.995	6.27455e-12	S2.b	Gsn	5.62947	5.37511
2.11988e-16	-0.269942	0.343	0.591	6.58307e-12	S2.b	Sash1	0.802412	1.07235
2.88254e-16	-0.331987	0.183	0.397	8.95145e-12	S2.b	Has1	0.767649	1.09964
3.04604e-16	0.311501	0.541	0.385	9.45917e-12	S2.b	Gpc3	1.24398	0.932476
3.59178e-16	-0.568445	0.111	0.298	1.11539e-11	S2.b	Ccl7	1.14253	1.71098
3.95296e-16	-0.26527	0.32	0.548	1.22755e-11	S2.b	Capzb	0.704275	0.969545
5.54606e-16	-0.268708	0.27	0.492	1.72227e-11	S2.b	Actr3	0.618011	0.886719
6.42427e-16	-0.271904	0.533	0.757	1.99499e-11	S2.b	Eif4g2	1.12793	1.39984
6.51363e-16	-0.319659	0.148	0.344	2.02274e-11	S2.b	Map1b	0.342967	0.662625
6.84123e-16	0.489218	0.365	0.229	2.12447e-11	S2.b	F3	1.0123	0.523084
9.03685e-16	0.339612	0.691	0.625	2.8063e-11	S2.b	Gstm1	1.59605	1.25643
9.08485e-16	-0.325196	0.791	0.913	2.82121e-11	S2.b	Lgals1	2.22043	2.54563
1.05237e-15	-0.771312	0.087	0.252	3.26803e-11	S2.b	Cthrc1	0.266555	1.03787
1.1835e-15	0.429066	0.602	0.518	3.67525e-11	S2.b	Aprt	1.32997	0.900905
1.20778e-15	-0.613345	0.187	0.376	3.75065e-11	S2.b	Fgl2	0.81881	1.43216
1.37648e-15	-0.383934	0.335	0.55	4.27454e-11	S2.b	Ugdh	1.03184	1.41578
1.4662e-15	-0.259618	0.102	0.28	4.55313e-11	S2.b	Ptpn1	0.215922	0.47554
1.69236e-15	-0.2527	0.404	0.652	5.25547e-11	S2.b	Lpar1	0.949925	1.20263
1.83176e-15	-0.362333	0.117	0.294	5.68834e-11	S2.b	Ramp1	0.43968	0.802013
2.48593e-15	-0.346727	0.141	0.335	7.71981e-11	S2.b	AC160336.1	0.447881	0.794608
2.56953e-15	-0.593016	0.098	0.263	7.97943e-11	S2.b	Sbsn	0.273137	0.866153
2.9385e-15	-0.576603	0.243	0.441	9.12521e-11	S2.b	Sod2	0.619389	1.19599
4.30947e-15	-0.346622	0.133	0.318	1.33826e-10	S2.b	Tmem176b	0.547734	0.894356
4.48813e-15	-0.276124	0.104	0.277	1.39374e-10	S2.b	Lrrfip1	0.207274	0.483398
5.47243e-15	0.578791	0.422	0.307	1.69941e-10	S2.b	Mmp23	1.14101	0.562216
6.23531e-15	-0.298663	0.589	0.759	1.93631e-10	S2.b	S100a11	1.33971	1.63837
1.79047e-14	-0.262686	0.176	0.372	5.56013e-10	S2.b	Cdon	0.395995	0.658681
3.05888e-14	-0.269275	0.133	0.316	9.49905e-10	S2.b	Gja1	0.366501	0.635777
3.4375e-14	-0.469637	0.385	0.574	1.06748e-09	S2.b	Pkm	0.8721	1.34174
3.78494e-14	0.414853	0.422	0.292	1.17538e-09	S2.b	Itgbl1	1.07105	0.656198
3.8112e-14	-0.293171	0.178	0.366	1.18353e-09	S2.b	Eno1	0.390609	0.68378
4.57994e-14	0.431431	0.517	0.424	1.42226e-09	S2.b	Olfml2b	1.19888	0.767449
5.36488e-14	0.254711	0.915	0.943	1.66601e-09	S2.b	Rpl36a	2.40074	2.14602
5.42827e-14	-0.266976	0.178	0.37	1.6857e-09	S2.b	Tsc22d1	0.458118	0.725093
5.64101e-14	-0.253103	0.552	0.756	1.75176e-09	S2.b	App	1.19841	1.45151
5.87475e-14	-0.305829	0.202	0.401	1.82434e-09	S2.b	Ier5	0.712471	1.0183
6.58344e-14	-0.401906	0.191	0.376	2.04442e-09	S2.b	Hmgcs1	0.533727	0.935633
9.39987e-14	-0.331981	0.507	0.716	2.91903e-09	S2.b	Zfp36l1	1.29206	1.62404
1.32881e-13	0.338566	0.826	0.84	4.12647e-09	S2.b	Eef1d	1.96967	1.63111
1.5858e-13	-0.260664	0.322	0.542	4.92455e-09	S2.b	Iqgap1	0.708619	0.969282
1.7879e-13	-0.439496	0.517	0.696	5.55213e-09	S2.b	Btg2	1.58157	2.02107
2.26821e-13	0.314361	0.689	0.656	7.04371e-09	S2.b	Prnp	1.56984	1.25547
2.3794e-13	-0.303032	0.215	0.408	7.38898e-09	S2.b	Filip1l	0.523616	0.826648
2.81173e-13	0.328868	0.578	0.435	8.73155e-09	S2.b	Dpep1	1.47274	1.14387
2.94942e-13	-0.270756	0.472	0.668	9.15913e-09	S2.b	Aldoa	1.02805	1.2988
5.85047e-13	-0.555202	0.454	0.606	1.8168e-08	S2.b	C3	1.92666	2.48187
6.32061e-13	0.389456	0.43	0.315	1.9628e-08	S2.b	C1rb	1.0141	0.624642
7.3376e-13	0.275896	0.989	0.989	2.27862e-08	S2.b	Rps2	3.45377	3.17787
1.15668e-12	-0.358706	0.196	0.369	3.59196e-08	S2.b	Cilp	0.756622	1.11533
1.26381e-12	-0.352177	0.174	0.34	3.92464e-08	S2.b	Vcam1	0.426525	0.778702
2.33122e-12	-0.375986	0.109	0.258	7.23936e-08	S2.b	Fxyd5	0.338862	0.714848
2.73052e-12	-0.335677	0.498	0.678	8.47937e-08	S2.b	Tppp3	1.43002	1.7657
3.68893e-12	-0.271212	0.643	0.799	1.14556e-07	S2.b	Cd47	1.35302	1.62424
3.72057e-12	-0.299494	0.211	0.381	1.15539e-07	S2.b	Vmp1	0.407627	0.70712
3.9271e-12	-0.305414	0.448	0.658	1.21952e-07	S2.b	Socs3	1.54504	1.85045
4.2075e-12	-0.332903	0.185	0.346	1.3066e-07	S2.b	Ace	0.443763	0.776666
4.56629e-12	-0.405924	0.4	0.574	1.41802e-07	S2.b	Cxcl1	2.10634	2.51227
6.88186e-12	0.385958	0.361	0.242	2.13709e-07	S2.b	Cpxm1	0.927898	0.54194
7.93503e-12	0.344871	0.824	0.796	2.46414e-07	S2.b	Ssr4	1.98339	1.63852
8.0361e-12	0.410112	0.57	0.513	2.49553e-07	S2.b	Vkorc1	1.28141	0.8713
2.40267e-11	0.39059	0.776	0.765	7.46126e-07	S2.b	Ccdc80	2.25333	1.86274
2.71442e-11	-0.329848	0.717	0.87	8.42935e-07	S2.b	Klf4	2.14112	2.47096
2.8515e-11	-0.408713	0.661	0.798	8.85504e-07	S2.b	B2m	1.50392	1.91263
3.18986e-11	-0.288956	0.348	0.541	9.90578e-07	S2.b	Cdkn1a	1.12671	1.41567
3.43637e-11	-0.268338	0.289	0.471	1.06713e-06	S2.b	Gfpt2	0.779419	1.04776
3.43998e-11	-0.299611	0.35	0.527	1.06825e-06	S2.b	Gpm6b	0.831571	1.13118
5.30872e-11	-0.269409	0.965	0.985	1.64857e-06	S2.b	Tmsb4x	3.09784	3.36724
5.5957e-11	0.3082	0.28	0.171	1.73769e-06	S2.b	Gpnmb	0.705507	0.397308
6.52545e-11	0.358113	0.548	0.5	2.02641e-06	S2.b	Fkbp7	1.19984	0.841731
9.73057e-11	0.382976	0.796	0.746	3.02173e-06	S2.b	Id3	2.57378	2.19081
1.26231e-10	-0.635225	0.511	0.654	3.91999e-06	S2.b	H2-K1	1.17985	1.81507
1.34957e-10	0.35546	0.393	0.285	4.19095e-06	S2.b	Lsamp	0.971259	0.615799
1.42228e-10	0.363389	0.737	0.753	4.41675e-06	S2.b	Krtcap2	1.7327	1.36931
1.65033e-10	0.355481	0.58	0.523	5.12494e-06	S2.b	Zeb2	1.31641	0.96093
1.79334e-10	0.381593	0.28	0.177	5.56904e-06	S2.b	Mdk	0.825933	0.444341
1.98323e-10	0.382448	0.335	0.228	6.15871e-06	S2.b	Rbp4	0.977523	0.595075
2.29823e-10	-0.30669	0.604	0.757	7.13693e-06	S2.b	Htra1	1.44822	1.75491
2.40425e-10	-0.409864	0.511	0.618	7.46617e-06	S2.b	Meg3	1.49919	1.90906
3.70551e-10	-0.353002	0.657	0.783	1.15071e-05	S2.b	Gapdh	1.48172	1.83472
3.96673e-10	-0.439589	0.424	0.582	1.23183e-05	S2.b	Atf3	1.65997	2.09956
5.35039e-10	0.369707	0.465	0.401	1.66151e-05	S2.b	Siva1	1.02878	0.659069
5.98693e-10	-0.616915	0.407	0.527	1.85918e-05	S2.b	Lgals3	1.22873	1.84564
6.89268e-10	-0.320105	0.602	0.708	2.14045e-05	S2.b	Tnxb	1.45276	1.77287
8.56385e-10	-0.273907	0.872	0.953	2.65942e-05	S2.b	Fstl1	2.5276	2.8015
8.7474e-10	-0.291147	0.591	0.75	2.71642e-05	S2.b	Emp1	1.41846	1.70961
1.18385e-09	-0.269629	0.763	0.85	3.67633e-05	S2.b	Cd34	1.93805	2.20767
2.99814e-09	0.285247	0.889	0.897	9.31044e-05	S2.b	Gabarap	2.22778	1.94253
5.64121e-09	0.357599	0.524	0.448	0.000175182	S2.b	Mfap2	1.33254	0.974946
6.61801e-09	0.335087	0.526	0.437	0.000205516	S2.b	Thbd	1.37135	1.03626
1.02097e-08	0.316805	0.707	0.699	0.000317053	S2.b	Cyba	1.6175	1.30069
1.10692e-08	-0.255641	0.267	0.415	0.000343743	S2.b	Hspa1a	1.04313	1.29877
1.50777e-08	0.366008	0.43	0.38	0.000468223	S2.b	Creg1	0.995254	0.629246
2.853e-08	-0.314367	0.439	0.589	0.000885971	S2.b	Ier3	1.46225	1.77662
3.36745e-08	0.32967	0.891	0.902	0.00104573	S2.b	Serf2	2.36307	2.0334
7.04276e-08	0.313938	0.739	0.762	0.00218706	S2.b	Ndufa13	1.70621	1.39227
1.32639e-07	-0.320169	0.167	0.279	0.00411899	S2.b	Hmcn2	0.474999	0.795168
1.96404e-07	0.335431	0.48	0.404	0.00609912	S2.b	Gas6	1.41853	1.0831
2.09016e-07	0.264617	0.798	0.831	0.00649077	S2.b	Atp5h	1.84862	1.584
2.23548e-07	-0.25663	0.161	0.277	0.00694205	S2.b	Wisp2	0.515536	0.772166
2.623e-07	0.301616	0.52	0.497	0.00814546	S2.b	Slc50a1	1.12702	0.825399
4.96047e-07	0.336025	0.6	0.604	0.0154042	S2.b	Cd302	1.42857	1.09255
7.82825e-07	-0.311182	0.752	0.859	0.0243098	S2.b	Egr1	2.54348	2.85466
9.63974e-07	0.27337	0.804	0.818	0.0299353	S2.b	Atp5l	1.81822	1.54485
9.74002e-07	0.486466	0.343	0.272	0.0302466	S2.b	Tmem158	1.10737	0.620902
1.02958e-06	-0.362096	0.8	0.872	0.0319726	S2.b	H2-D1	1.92604	2.28814
1.2003e-06	0.273114	0.68	0.691	0.037274	S2.b	Mpc2	1.44961	1.17649
1.51456e-06	0.323491	0.315	0.249	0.0470332	S2.b	Tmem205	0.722948	0.399457
2.26803e-06	-0.269042	0.467	0.604	0.0704315	S2.b	Zfp36	1.4428	1.71184
2.40286e-06	0.251301	0.743	0.766	0.0746183	S2.b	Atp5d	1.68272	1.43142
4.80097e-06	0.287993	0.485	0.448	0.149089	S2.b	Meox2	1.1379	0.849907
1.46354e-05	0.329052	0.317	0.259	0.454487	S2.b	Slc43a3	0.814104	0.485052
1.49283e-05	0.304891	0.739	0.765	0.463584	S2.b	Elob	1.74822	1.44333
1.50671e-05	0.310057	0.702	0.722	0.467895	S2.b	Atp5e	1.63998	1.32993
1.51478e-05	0.296953	0.433	0.395	0.4704	S2.b	Pdlim2	1.02685	0.729898
1.68046e-05	0.303292	0.424	0.372	0.521849	S2.b	Cryab	1.04841	0.745113
2.58575e-05	-0.301402	0.615	0.7	0.802979	S2.b	Gas1	1.523	1.8244
3.04557e-05	0.324851	0.37	0.324	0.945772	S2.b	Svil	0.904929	0.580079
3.29258e-05	0.257331	0.348	0.293	1	S2.b	Lrp6	0.798039	0.540708
4.59762e-05	0.260326	0.657	0.685	1	S2.b	Swi5	1.47473	1.2144
8.66051e-05	-0.393842	0.365	0.457	1	S2.b	Sema3c	0.866982	1.26082
0.000101662	0.2829	0.563	0.58	1	S2.b	Il6st	1.31064	1.02774
0.000139552	0.323743	0.459	0.448	1	S2.b	Hcfc1r1	1.09614	0.772401
0.000169239	0.284146	0.561	0.591	1	S2.b	Gpx8	1.27679	0.992647
0.00029381	0.259397	0.517	0.526	1	S2.b	Ndufs7	1.11119	0.851791
0.000342626	-0.280421	0.411	0.475	1	S2.b	Abca8a	1.05496	1.33538
0.000435277	0.271016	0.454	0.452	1	S2.b	Rab34	1.01018	0.739161
0.000573454	0.282398	0.378	0.324	1	S2.b	Sparcl1	1.22953	0.947136
0.000754814	-0.284689	0.626	0.704	1	S2.b	Col4a1	1.61604	1.90073
0.000904756	0.286274	0.567	0.602	1	S2.b	1810058I24Rik	1.33407	1.04779
0.00154382	0.322468	0.43	0.437	1	S2.b	Dpm3	1.02873	0.706262
0.00263577	-1.09655	0.326	0.371	1	S2.b	Timp1	0.916228	2.01278
0.00479787	-0.579469	0.32	0.254	1	S2.b	Mmp3	1.43118	2.01065
0.00659728	0.263844	0.396	0.395	1	S2.b	Snhg18	0.923998	0.660154
0.00725401	0.254932	0.315	0.292	1	S2.b	Igsf10	0.800273	0.545341
1.7716e-138	0.756084	1	0.995	5.50153e-134	S2.c	Gsn	6.07053	5.31445
1.10664e-119	1.1075	0.985	0.651	3.43656e-115	S2.c	Mgp	4.2065	3.099
9.52749e-108	0.88121	0.412	0.09	2.95867e-103	S2.c	Meox1	1.06337	0.182156
8.37742e-105	0.786905	0.303	0.047	2.60152e-100	S2.c	Klf5	0.88097	0.0940646
1.47755e-104	-1.61164	0.381	0.827	4.58838e-100	S2.c	Fn1	1.12686	2.7385
3.12237e-95	1.21055	0.905	0.528	9.69622e-91	S2.c	Myoc	3.37798	2.16742
4.16959e-94	0.653528	0.412	0.094	1.29483e-89	S2.c	Clec1a	0.913742	0.260214
2.21029e-91	0.97333	0.398	0.092	6.86383e-87	S2.c	Cyp2f2	1.30042	0.32709
9.68593e-88	0.908405	0.4	0.099	3.00787e-83	S2.c	Clu	1.20963	0.30123
1.36245e-85	0.764603	0.617	0.233	4.23096e-81	S2.c	Cfh	1.37179	0.607183
1.48896e-84	1.03374	0.542	0.194	4.62383e-80	S2.c	Id1	1.54101	0.507269
8.87182e-75	0.923843	0.564	0.216	2.75505e-70	S2.c	Fst	1.60049	0.676648
8.90211e-72	-0.945151	0.564	0.897	2.76446e-67	S2.c	Igfbp4	1.64305	2.5882
2.0327e-71	0.569491	0.996	0.985	6.31235e-67	S2.c	Cst3	4.19773	3.62824
2.27652e-58	0.639144	0.498	0.188	7.06951e-54	S2.c	Gdf10	1.31685	0.677705
6.98858e-58	-0.883945	0.316	0.69	2.17023e-53	S2.c	Aebp1	0.739996	1.62394
2.43468e-54	0.655624	0.772	0.492	7.56064e-50	S2.c	Txnip	1.80384	1.14822
8.65573e-54	0.438751	0.279	0.071	2.68795e-49	S2.c	Plekha6	0.597193	0.158442
3.6526e-53	0.599023	0.892	0.669	1.13428e-48	S2.c	Cygb	2.24215	1.64312
4.10108e-53	0.60661	0.856	0.707	1.27355e-48	S2.c	Plxdc2	2.09089	1.48428
1.97689e-50	-1.37288	0.139	0.511	6.13904e-46	S2.c	Tnfaip6	0.616793	1.98967
8.02773e-50	-0.691328	0.42	0.772	2.49293e-45	S2.c	Htra1	1.08175	1.77307
8.42035e-50	0.533066	0.277	0.075	2.61486e-45	S2.c	Cpe	0.723887	0.190821
1.12644e-49	0.614342	0.418	0.165	3.49806e-45	S2.c	Boc	0.948451	0.334109
1.27106e-49	0.484453	0.35	0.109	3.94716e-45	S2.c	Igfbp3	1.12168	0.637229
2.38163e-48	0.646312	0.732	0.532	7.39592e-44	S2.c	Colec12	1.64602	0.999705
1.6035e-46	0.615587	0.872	0.678	4.97949e-42	S2.c	Gas1	2.3564	1.74081
1.10806e-44	0.576261	0.876	0.682	3.44096e-40	S2.c	Itm2a	2.33806	1.7618
9.86892e-43	0.540709	0.341	0.115	3.06469e-38	S2.c	Krtdap	1.11834	0.57763
7.21681e-41	0.478771	0.912	0.707	2.24111e-36	S2.c	Ltbp4	2.32378	1.84501
1.08755e-39	-0.6473	0.606	0.81	3.37728e-35	S2.c	Rarres2	1.40717	2.05447
6.3555e-38	-0.813959	0.285	0.62	1.97364e-33	S2.c	C3	1.67772	2.49168
2.57529e-37	-0.492724	0.938	0.973	7.99732e-33	S2.c	Actg1	2.60468	3.0974
1.27085e-36	-0.57262	0.126	0.449	3.94648e-32	S2.c	Creb5	0.318282	0.890902
1.67554e-36	-0.808185	0.644	0.823	5.20323e-32	S2.c	Fbn1	1.45418	2.26237
6.40802e-36	-0.55825	0.173	0.504	1.98995e-31	S2.c	Ackr3	0.438144	0.996394
3.14065e-35	0.302024	0.777	0.458	9.75296e-31	S2.c	Smoc2	2.51693	2.2149
5.94206e-35	-0.512647	0.631	0.831	1.84525e-30	S2.c	Hsp90b1	1.3055	1.81815
7.94346e-35	0.482862	0.372	0.153	2.46676e-30	S2.c	Bmp5	0.963565	0.480702
1.08408e-34	-0.514378	0.889	0.952	3.36649e-30	S2.c	Fstl1	2.29955	2.81393
6.90426e-34	-0.952543	0.387	0.664	2.14405e-29	S2.c	H2-K1	0.873374	1.82592
2.65102e-33	-0.652185	0.066	0.347	8.23247e-29	S2.c	Adamts15	0.179833	0.832018
2.99992e-33	0.573732	0.535	0.318	9.31595e-29	S2.c	Kctd12	1.23365	0.659917
1.57303e-32	0.454451	0.425	0.202	4.88489e-28	S2.c	Spry1	0.946456	0.492006
2.71816e-32	0.542128	0.626	0.437	8.44097e-28	S2.c	Meox2	1.36407	0.821942
1.05326e-31	-0.481612	0.684	0.887	3.2708e-27	S2.c	Dpt	1.67669	2.1583
1.8626e-31	-0.55402	0.069	0.343	5.78413e-27	S2.c	Sod3	0.176857	0.730877
2.91231e-31	-0.554271	0.586	0.778	9.04388e-27	S2.c	Anxa1	1.24554	1.79981
6.43061e-30	0.596063	0.385	0.178	1.99696e-25	S2.c	Ptn	1.29739	0.701327
3.84731e-29	-0.987487	0.288	0.537	1.19474e-24	S2.c	Lgals3	0.870858	1.85834
1.90404e-28	-0.599847	0.586	0.804	5.91279e-24	S2.c	B2m	1.32145	1.92129
2.72021e-28	-0.559377	0.117	0.387	8.44735e-24	S2.c	Lox	0.324507	0.883883
3.20732e-28	-0.966449	0.024	0.256	9.96e-24	S2.c	Cthrc1	0.0772253	1.04367
5.93633e-28	-1.36707	0.06	0.302	1.84347e-23	S2.c	Ccl7	0.368285	1.73536
5.45378e-27	-0.566873	0.549	0.741	1.69362e-22	S2.c	Tagln2	1.20219	1.76906
1.57732e-26	-0.491548	0.832	0.897	4.89822e-22	S2.c	Ly6a	2.08984	2.58139
2.2185e-26	-0.509139	0.336	0.609	6.88933e-22	S2.c	Ugp2	0.738489	1.24763
2.28173e-26	-0.464529	0.465	0.707	7.08569e-22	S2.c	Dbi	0.958981	1.42351
2.33188e-26	-0.431723	0.046	0.28	7.24142e-22	S2.c	Ltbp1	0.106102	0.537825
2.43302e-26	-0.959296	0.281	0.522	7.55549e-22	S2.c	Postn	0.891153	1.85045
2.74192e-26	-1.75891	0.031	0.251	8.51477e-22	S2.c	Ccl2	0.246797	2.00571
3.12357e-26	-0.256368	0.971	0.988	9.69993e-22	S2.c	Rpl41	2.68476	2.94113
4.75655e-26	0.555644	0.615	0.455	1.4771e-21	S2.c	Phlda3	1.54177	0.98613
4.94466e-26	0.441802	0.929	0.897	1.53552e-21	S2.c	Fos	3.87376	3.43196
5.39009e-26	-1.642	0.15	0.385	1.67384e-21	S2.c	Timp1	0.381224	2.02322
1.51973e-25	-0.423883	0.639	0.829	4.71936e-21	S2.c	Npc2	1.33475	1.75863
3.89932e-25	0.387754	0.283	0.123	1.21089e-20	S2.c	Dact3	0.633182	0.245428
4.06713e-25	-0.447782	0.091	0.335	1.26301e-20	S2.c	Mmp23	0.201754	0.649536
4.21588e-25	0.336231	0.954	0.947	1.3092e-20	S2.c	Cd81	2.61496	2.27873
5.47082e-25	0.419027	0.847	0.765	1.69891e-20	S2.c	Sptbn1	1.98389	1.56486
6.69892e-25	-0.679914	0.124	0.368	2.08028e-20	S2.c	Anxa3	0.357884	1.0378
7.33098e-25	-0.566937	0.097	0.334	2.27656e-20	S2.c	Pcsk6	0.26316	0.830097
9.02741e-25	-0.489374	0.108	0.352	2.80337e-20	S2.c	Ace	0.295059	0.784433
1.03497e-24	-0.396292	0.644	0.827	3.214e-20	S2.c	Calr	1.45375	1.85005
2.82446e-24	-0.406216	0.093	0.331	8.77108e-20	S2.c	Zyx	0.193892	0.600107
2.94684e-24	-0.446876	0.524	0.745	9.15113e-20	S2.c	Ppp1r14b	1.27197	1.71885
3.59106e-24	0.376051	0.836	0.729	1.11517e-19	S2.c	Emp1	2.03142	1.65537
1.06356e-23	-0.588037	0.788	0.873	3.30278e-19	S2.c	H2-D1	1.71078	2.29882
2.14696e-23	0.44079	0.409	0.24	6.66718e-19	S2.c	Tmem119	0.888744	0.447954
2.40574e-23	-0.293187	0.929	0.962	7.47078e-19	S2.c	Cd63	2.3637	2.65689
2.61943e-23	-0.384896	0.496	0.717	8.13438e-19	S2.c	Sec61b	0.998872	1.38377
5.40706e-23	-0.384328	0.095	0.33	1.67911e-18	S2.c	Gnpnat1	0.216342	0.600671
8.33347e-23	0.324675	0.83	0.733	2.58788e-18	S2.c	Nfib	1.78855	1.46388
1.15276e-22	-0.53628	0.361	0.595	3.57978e-18	S2.c	Col14a1	0.953386	1.48967
2.5872e-22	-0.614452	0.436	0.664	8.0343e-18	S2.c	Mt2	1.29683	1.91128
2.73796e-22	-0.640447	0.343	0.573	8.50245e-18	S2.c	Uap1	0.767307	1.40775
3.10879e-22	0.518323	0.392	0.219	9.65405e-18	S2.c	Spon2	1.03172	0.513402
3.40869e-22	-0.394987	0.471	0.711	1.05853e-17	S2.c	Loxl1	1.0364	1.43139
4.14002e-22	-0.422555	0.188	0.434	1.28564e-17	S2.c	Ctsh	0.45444	0.876996
4.57068e-22	-0.554602	0.248	0.493	1.41938e-17	S2.c	Cd55	0.636717	1.19132
8.74827e-22	0.400433	0.69	0.577	2.71669e-17	S2.c	Eva1b	1.4634	1.06296
8.89238e-22	-0.41604	0.146	0.382	2.76144e-17	S2.c	Emilin2	0.309304	0.725345
1.20677e-21	-0.370854	0.181	0.431	3.74751e-17	S2.c	P4ha2	0.403703	0.774558
1.97849e-21	-0.448372	0.188	0.428	6.14399e-17	S2.c	Thy1	0.487056	0.935427
2.03523e-21	0.666809	0.407	0.239	6.32021e-17	S2.c	Fxyd6	1.29775	0.630945
2.32141e-21	0.282581	0.956	0.94	7.20891e-17	S2.c	Cd9	2.90854	2.62596
2.34258e-21	-0.344855	0.305	0.57	7.27466e-17	S2.c	Mrpl33	0.62817	0.973024
3.63387e-21	-0.515634	0.491	0.671	1.12846e-16	S2.c	Fndc1	1.20014	1.71577
8.39694e-21	-0.435269	0.283	0.528	2.60759e-16	S2.c	Pdlim4	0.66861	1.10388
1.17176e-20	-0.41541	0.102	0.318	3.63879e-16	S2.c	Gja1	0.228173	0.643583
1.2743e-20	0.444497	0.564	0.42	3.95722e-16	S2.c	Prrx2	1.24129	0.796793
1.50591e-20	-0.362885	0.173	0.415	4.67645e-16	S2.c	Efemp2	0.393934	0.756819
2.18005e-20	-0.545884	0.529	0.724	6.76992e-16	S2.c	Ctsk	1.2077	1.75358
2.18331e-20	-0.342177	0.81	0.895	6.78005e-16	S2.c	Serpinh1	1.77977	2.12195
2.62899e-20	-0.364202	0.381	0.627	8.16407e-16	S2.c	Medag	0.867897	1.2321
2.63267e-20	0.482171	0.493	0.329	8.17548e-16	S2.c	Serpine2	1.21696	0.734789
4.35511e-20	-0.403427	0.445	0.664	1.35244e-15	S2.c	Atox1	0.901372	1.3048
7.89998e-20	-0.450287	0.794	0.836	2.45326e-15	S2.c	Clec3b	2.08804	2.53833
1.10913e-19	-0.384371	0.989	0.994	3.44428e-15	S2.c	Col3a1	4.15255	4.53692
1.17188e-19	-0.473978	0.062	0.253	3.63916e-15	S2.c	Cd44	0.143217	0.617194
1.22005e-19	-0.403343	0.735	0.863	3.78875e-15	S2.c	Txn1	1.66364	2.06698
1.38153e-19	-0.343604	0.126	0.35	4.29021e-15	S2.c	Hif1a	0.299498	0.643102
2.07232e-19	-0.431848	0.195	0.419	6.4354e-15	S2.c	Vcan	0.483704	0.915552
2.32389e-19	-0.440307	0.841	0.909	7.21661e-15	S2.c	Lgals1	2.1111	2.55141
2.40227e-19	-0.271582	0.088	0.3	7.46002e-15	S2.c	Hspb8	0.244287	0.515869
2.62083e-19	-0.312484	0.73	0.866	8.13873e-15	S2.c	Prdx1	1.56594	1.87842
3.37284e-19	0.543603	0.451	0.302	1.0474e-14	S2.c	Hes1	1.20407	0.66047
3.40238e-19	-0.291387	0.803	0.909	1.05658e-14	S2.c	Serf2	1.79154	2.08293
5.25717e-19	-0.51355	0.312	0.551	1.63256e-14	S2.c	Ugdh	0.908306	1.42186
5.69532e-19	-0.392954	0.128	0.341	1.76862e-14	S2.c	Psmb8	0.307903	0.700856
6.829e-19	-0.315068	0.073	0.268	2.12068e-14	S2.c	Srpx2	0.162371	0.477439
7.18176e-19	-0.264887	0.091	0.299	2.23023e-14	S2.c	Glipr2	0.23387	0.498757
7.72399e-19	-0.307582	0.097	0.305	2.39861e-14	S2.c	Aig1	0.229886	0.537468
7.90982e-19	0.339484	0.781	0.722	2.45632e-14	S2.c	Aldh2	1.6514	1.31191
9.0272e-19	-0.273029	0.998	0.993	2.80331e-14	S2.c	Actb	3.25694	3.52997
1.3478e-18	-0.389119	0.239	0.475	4.18545e-14	S2.c	Gfpt2	0.665119	1.05424
1.40277e-18	0.379895	0.442	0.269	4.35617e-14	S2.c	Crlf1	1.10137	0.721475
2.21334e-18	-0.291768	0.92	0.969	6.8733e-14	S2.c	Hspa8	2.69583	2.9876
2.22733e-18	0.36494	0.781	0.74	6.91676e-14	S2.c	Klf9	1.89554	1.5306
2.25383e-18	0.370538	0.819	0.744	6.99903e-14	S2.c	Il11ra1	2.13472	1.76418
2.31779e-18	-0.372299	0.35	0.588	7.19765e-14	S2.c	Adamts2	0.752765	1.12506
2.37509e-18	0.295724	0.836	0.731	7.37559e-14	S2.c	Itih5	2.08852	1.79279
2.68395e-18	-0.32677	0.655	0.81	8.33473e-14	S2.c	Ssr4	1.36491	1.69168
2.84885e-18	0.427201	0.949	0.907	8.84681e-14	S2.c	AY036118	3.41305	2.98585
3.9077e-18	0.37293	0.418	0.258	1.2135e-13	S2.c	Vit	0.948688	0.575758
6.48214e-18	0.340949	0.854	0.742	2.01296e-13	S2.c	Id3	2.53684	2.19589
7.25295e-18	-0.503035	0.164	0.366	2.25233e-13	S2.c	Efemp1	0.449297	0.952331
8.06887e-18	-0.665899	0.082	0.264	2.50571e-13	S2.c	Sbsn	0.20271	0.86861
8.07376e-18	-0.410901	0.173	0.386	2.50723e-13	S2.c	Prss23	0.474224	0.885125
8.95627e-18	-0.312679	0.097	0.292	2.78128e-13	S2.c	Pdlim1	0.228544	0.541222
1.09252e-17	0.309894	0.931	0.926	3.39271e-13	S2.c	Jun	3.52794	3.21805
1.61762e-17	0.441179	0.491	0.35	5.02335e-13	S2.c	Tsc22d3	1.14399	0.702813
2.0383e-17	-1.16955	0.471	0.572	6.32972e-13	S2.c	Pi16	1.14531	2.31485
2.20094e-17	0.385148	0.719	0.623	6.8348e-13	S2.c	Tcf4	1.62161	1.23646
2.54592e-17	-0.359363	0.173	0.398	7.90609e-13	S2.c	Has1	0.741399	1.10076
4.42512e-17	-0.313796	0.091	0.28	1.37418e-12	S2.c	Plat	0.216424	0.53022
4.77419e-17	-0.341657	0.451	0.665	1.48258e-12	S2.c	Pdia6	0.978086	1.31974
6.22094e-17	-0.340604	0.077	0.258	1.93185e-12	S2.c	Gxylt2	0.187546	0.52815
6.31958e-17	-0.373512	0.274	0.496	1.96248e-12	S2.c	Tubb2a	0.616519	0.990032
6.85216e-17	0.408063	0.504	0.357	2.12787e-12	S2.c	C1qtnf2	1.13402	0.725959
6.92276e-17	-0.274533	0.104	0.3	2.14979e-12	S2.c	Il13ra1	0.236736	0.511269
7.95088e-17	0.370629	0.761	0.633	2.46907e-12	S2.c	S100a4	2.44346	2.07283
1.1904e-16	-0.289124	0.188	0.402	3.69666e-12	S2.c	Abracl	0.38799	0.677115
2.30513e-16	-0.301936	0.662	0.821	7.15836e-12	S2.c	Ppic	1.46776	1.7697
2.61818e-16	0.471875	0.571	0.438	8.13049e-12	S2.c	Mafb	1.54342	1.07154
2.88185e-16	-0.329898	0.389	0.624	8.9493e-12	S2.c	Islr	0.89628	1.22618
2.90317e-16	-0.325805	0.175	0.384	9.0155e-12	S2.c	Vmp1	0.382463	0.708267
3.27357e-16	0.39516	0.454	0.317	1.01657e-11	S2.c	Pik3r1	1.01687	0.621711
4.38307e-16	-0.562273	0.699	0.866	1.36112e-11	S2.c	Mt1	2.34333	2.9056
4.47697e-16	-0.282684	0.646	0.818	1.39028e-11	S2.c	Mtch1	1.33265	1.61534
4.93126e-16	-0.30899	0.274	0.491	1.53135e-11	S2.c	Actr3	0.57976	0.88875
9.70909e-16	-0.274061	0.204	0.419	3.01506e-11	S2.c	Pdpn	0.488411	0.762472
1.54909e-15	-0.328941	0.102	0.281	4.81055e-11	S2.c	Fdps	0.291229	0.62017
2.33246e-15	-0.350793	0.662	0.817	7.24322e-11	S2.c	Col5a1	1.45965	1.81044
3.19658e-15	-0.296441	0.77	0.876	9.92667e-11	S2.c	Hspa5	1.82847	2.12491
3.6463e-15	0.298907	0.321	0.181	1.13232e-10	S2.c	Srpx	0.719568	0.420661
3.77972e-15	0.351791	0.648	0.583	1.17375e-10	S2.c	Mbnl1	1.40893	1.05714
4.5441e-15	-0.337622	0.991	0.996	1.41112e-10	S2.c	Sparc	4.15817	4.49579
4.68494e-15	-0.534787	0.46	0.622	1.45486e-10	S2.c	Meg3	1.37995	1.91474
4.70226e-15	-0.31891	0.27	0.479	1.46024e-10	S2.c	Nme1	0.572622	0.891533
4.72475e-15	-0.626168	1	0.999	1.46722e-10	S2.c	Fth1	3.9719	4.59807
5.23973e-15	-0.289724	0.389	0.599	1.62715e-10	S2.c	Uqcrq	0.780272	1.07
5.72396e-15	-0.375352	0.157	0.355	1.77752e-10	S2.c	Nfkb1	0.406877	0.78223
6.13491e-15	-0.432022	0.602	0.746	1.90514e-10	S2.c	Pmepa1	1.32953	1.76155
7.09988e-15	-0.456259	0.575	0.732	2.2048e-10	S2.c	Gpx1	1.24114	1.6974
8.48076e-15	-0.335425	0.206	0.408	2.63362e-10	S2.c	Filip1l	0.492703	0.828127
8.55212e-15	-0.469612	0.712	0.833	2.65578e-10	S2.c	Plpp3	1.72505	2.19466
1.19856e-14	-0.444118	0.108	0.281	3.72201e-10	S2.c	Wisp2	0.338095	0.782213
1.20266e-14	-0.263205	0.593	0.787	3.73475e-10	S2.c	Tmed3	1.29167	1.55488
1.40803e-14	-0.271755	0.126	0.307	4.3725e-10	S2.c	Ppa1	0.266705	0.538461
1.42122e-14	-0.400042	0.664	0.824	4.41346e-10	S2.c	Nupr1	1.59792	1.99796
1.68942e-14	-0.300225	0.465	0.658	5.24634e-10	S2.c	Manf	1.00921	1.30943
2.32754e-14	-0.402456	0.115	0.282	7.22793e-10	S2.c	Serpina3n	0.271699	0.674156
2.52046e-14	0.348265	0.294	0.176	7.82705e-10	S2.c	Ap1s2	0.651027	0.302763
3.18678e-14	0.578369	0.812	0.743	9.89624e-10	S2.c	Nbl1	2.45747	1.8791
3.2541e-14	0.412612	0.46	0.336	1.01053e-09	S2.c	Nrp1	1.08527	0.672661
3.47976e-14	0.374809	0.418	0.269	1.08061e-09	S2.c	Ramp1	1.11863	0.743817
3.54124e-14	-0.324357	0.115	0.29	1.0997e-09	S2.c	Hk2	0.320628	0.644986
5.60937e-14	0.331994	0.254	0.138	1.74194e-09	S2.c	Hmcn1	0.596455	0.264461
7.57721e-14	-0.377034	0.675	0.804	2.35303e-09	S2.c	Ecm1	1.62799	2.00502
7.84888e-14	-0.271993	0.155	0.343	2.43739e-09	S2.c	Map1b	0.387484	0.659477
8.76036e-14	0.359931	0.681	0.614	2.72044e-09	S2.c	Lysmd2	1.5701	1.21017
1.00994e-13	0.41799	0.462	0.336	3.13626e-09	S2.c	Hspa1b	1.33639	0.918401
1.59829e-13	-0.284243	0.515	0.688	4.96334e-09	S2.c	Ddost	1.00681	1.29105
1.7177e-13	-0.617469	0.323	0.509	5.33415e-09	S2.c	Gadd45g	1.33406	1.95153
1.90543e-13	-0.26322	0.168	0.362	5.91713e-09	S2.c	Eif4e	0.408125	0.671345
2.39427e-13	-0.469947	0.215	0.4	7.43517e-09	S2.c	Ier5	0.556738	1.02669
6.98203e-13	-0.268587	0.586	0.737	2.1682e-08	S2.c	Cfl1	1.20175	1.47034
7.52876e-13	-0.328244	0.361	0.555	2.33798e-08	S2.c	Oaf	0.814864	1.14311
8.74093e-13	-0.256147	0.405	0.604	2.71441e-08	S2.c	Bmp1	0.816344	1.07249
1.04845e-12	0.288497	0.427	0.282	3.25585e-08	S2.c	Lsamp	0.911732	0.623235
1.07973e-12	-0.387233	0.166	0.33	3.35299e-08	S2.c	Runx1	0.407715	0.794947
1.2923e-12	-0.368656	0.985	0.965	4.0131e-08	S2.c	Col1a2	3.43805	3.80671
1.46965e-12	-0.32195	0.338	0.536	4.56384e-08	S2.c	Scara5	0.855763	1.17771
1.6709e-12	-0.271961	0.301	0.499	5.18881e-08	S2.c	Loxl2	0.688466	0.960427
1.84355e-12	-0.42968	0.958	0.971	5.72498e-08	S2.c	Col1a1	3.1777	3.60738
1.85016e-12	-0.275765	0.197	0.383	5.7455e-08	S2.c	Vasn	0.409271	0.685035
1.88511e-12	-0.761821	0.434	0.571	5.85403e-08	S2.c	Cxcl1	1.76578	2.52761
1.90806e-12	-0.357171	0.681	0.782	5.92528e-08	S2.c	Ly6c1	1.66403	2.0212
2.33149e-12	-0.337126	0.476	0.642	7.2402e-08	S2.c	Prdx5	0.94122	1.27835
2.49027e-12	-0.26779	0.285	0.485	7.7333e-08	S2.c	C1ra	0.648433	0.916223
2.84789e-12	-0.251737	0.407	0.605	8.84384e-08	S2.c	Rpn2	0.803829	1.05557
3.11644e-12	-0.363659	0.405	0.578	9.6778e-08	S2.c	Ogn	1.26234	1.626
3.16335e-12	-0.379122	0.635	0.777	9.82348e-08	S2.c	Ccdc80	1.54464	1.92376
3.73156e-12	-0.299748	0.201	0.373	1.1588e-07	S2.c	Heg1	0.441625	0.741373
4.52605e-12	-0.606916	0.281	0.437	1.40552e-07	S2.c	Sod2	0.589791	1.19671
4.85448e-12	-0.260484	0.425	0.617	1.50751e-07	S2.c	Ostc	0.856474	1.11696
5.03629e-12	0.321629	0.673	0.612	1.56397e-07	S2.c	Pdgfra	1.50945	1.18782
6.02904e-12	-0.279526	0.591	0.759	1.87226e-07	S2.c	S100a11	1.35737	1.6369
6.08756e-12	-0.25273	0.108	0.262	1.89043e-07	S2.c	Sbno2	0.312714	0.565444
6.70227e-12	0.418009	0.272	0.165	2.08132e-07	S2.c	Cdh11	0.737507	0.319497
6.89087e-12	-0.285945	0.606	0.748	2.13989e-07	S2.c	Sdc2	1.26935	1.55529
7.71526e-12	-0.375908	0.148	0.309	2.3959e-07	S2.c	Rcan1	0.340311	0.716219
7.79322e-12	-0.338303	0.179	0.339	2.42011e-07	S2.c	Vcam1	0.439218	0.777521
9.33827e-12	0.36201	0.485	0.391	2.89991e-07	S2.c	Pdlim2	1.08564	0.723629
9.93186e-12	-0.279853	0.367	0.565	3.08424e-07	S2.c	Man1a	0.774638	1.05449
1.25824e-11	0.330138	0.564	0.474	3.90735e-07	S2.c	Scara3	1.23087	0.900732
1.27815e-11	0.277987	0.801	0.772	3.96915e-07	S2.c	Ier2	2.20441	1.92642
1.36421e-11	0.336223	0.898	0.832	4.23643e-07	S2.c	Igfbp6	2.99529	2.65907
1.42848e-11	0.289543	0.858	0.806	4.43601e-07	S2.c	Fosb	2.81027	2.52073
1.98581e-11	-0.259075	0.173	0.339	6.16673e-07	S2.c	Tpm1	0.417149	0.676224
2.23211e-11	0.296839	0.277	0.169	6.93159e-07	S2.c	Arap1	0.626925	0.330086
2.7993e-11	-0.276342	0.296	0.471	8.69296e-07	S2.c	Clic4	0.642372	0.918714
3.5408e-11	-1.91119	0.558	0.382	1.09956e-06	S2.c	Prg4	1.81579	3.72698
6.57817e-11	-0.277562	0.296	0.475	2.04279e-06	S2.c	Jpt1	0.646092	0.923654
6.9665e-11	-0.481968	0.279	0.442	2.16338e-06	S2.c	Gpx3	0.976255	1.45822
1.0281e-10	-0.260658	0.179	0.336	3.19267e-06	S2.c	C1rb	0.418145	0.678803
1.05981e-10	0.385373	0.445	0.348	3.29113e-06	S2.c	Tsc22d1	1.05667	0.671298
1.0693e-10	0.252586	0.454	0.319	3.3206e-06	S2.c	Ntrk2	0.994106	0.74152
1.9449e-10	-0.273257	0.142	0.291	6.03969e-06	S2.c	Thbs2	0.38817	0.661427
2.68727e-10	0.30976	0.27	0.174	8.34506e-06	S2.c	Tnfaip8	0.594492	0.284733
3.07158e-10	-0.634681	0.164	0.296	9.53849e-06	S2.c	Mfap4	0.691421	1.3261
3.21495e-10	-0.301556	0.144	0.289	9.98369e-06	S2.c	Tmem158	0.387153	0.688709
3.22201e-10	0.305129	0.496	0.388	1.00056e-05	S2.c	Tshz2	1.06374	0.758607
3.39091e-10	0.361683	0.644	0.601	1.05301e-05	S2.c	Slc38a2	1.53763	1.17594
3.61777e-10	0.407136	0.374	0.274	1.12346e-05	S2.c	Id2	1.00477	0.597635
4.17748e-10	0.31418	0.507	0.434	1.29727e-05	S2.c	Tnrc6c	1.06261	0.748426
7.16828e-10	0.270293	0.582	0.514	2.22604e-05	S2.c	Ndn	1.21534	0.94505
7.4096e-10	-0.396253	0.697	0.779	2.30098e-05	S2.c	Gapdh	1.44039	1.83664
8.67768e-10	-0.252782	0.237	0.401	2.69477e-05	S2.c	Lamb1	0.58018	0.832962
9.14904e-10	0.298198	0.522	0.461	2.84114e-05	S2.c	Wwtr1	1.0702	0.772004
1.38536e-09	-0.527787	0.6	0.653	4.30209e-05	S2.c	Aspn	1.57552	2.10331
1.53997e-09	-0.26405	0.226	0.391	4.78224e-05	S2.c	Glul	0.568663	0.832713
1.74627e-09	0.356836	0.493	0.406	5.42286e-05	S2.c	Nr4a1	1.35436	0.997521
1.93923e-09	-0.270206	0.507	0.68	6.02207e-05	S2.c	Axl	1.10421	1.37441
2.41648e-09	-0.286346	0.454	0.633	7.50413e-05	S2.c	Klf6	1.26	1.54635
2.59588e-09	0.337534	0.283	0.191	8.06123e-05	S2.c	Wwp1	0.665184	0.32765
2.70547e-09	-0.27008	0.23	0.394	8.40156e-05	S2.c	Higd1a	0.468225	0.738306
3.13632e-09	-0.353948	0.633	0.706	9.73953e-05	S2.c	Tnxb	1.42043	1.77438
4.46648e-09	-0.282168	0.502	0.665	0.000138702	S2.c	Errfi1	1.37948	1.66165
1.00485e-08	-0.341141	0.23	0.373	0.000312045	S2.c	Hmgcs1	0.590744	0.931885
1.39921e-08	0.268362	0.715	0.679	0.000434511	S2.c	Btg2	2.23803	1.96967
2.20657e-08	-0.2674	0.81	0.874	0.000685227	S2.c	Emp3	1.84663	2.11403
3.34415e-08	-0.393498	0.626	0.708	0.00103849	S2.c	Nfkbia	1.69269	2.08618
3.50318e-08	0.300353	0.398	0.32	0.00108788	S2.c	Gnb4	0.851	0.550647
5.90506e-08	-0.272294	0.869	0.908	0.00183376	S2.c	Lum	2.70761	2.9799
1.4178e-07	-0.346794	0.407	0.567	0.00440285	S2.c	Ifrd1	1.06694	1.41373
1.48152e-07	0.283202	0.529	0.468	0.00460071	S2.c	Zfp36l2	1.17188	0.888674
3.48283e-07	0.250692	0.438	0.36	0.0108156	S2.c	Matn2	0.933942	0.68325
3.90139e-07	-0.947418	0.372	0.473	0.0121154	S2.c	Apoe	2.06612	3.01354
4.18287e-07	-0.421004	0.449	0.539	0.0129895	S2.c	Pcolce2	1.20467	1.62568
4.60326e-07	0.31223	0.392	0.314	0.014295	S2.c	AC160336.1	1.05607	0.743836
9.93945e-07	-0.764638	0.341	0.432	0.030866	S2.c	Cxcl14	1.65646	2.4211
1.28647e-06	-0.567815	0.619	0.698	0.0399501	S2.c	Cxcl12	1.6602	2.22802
2.19817e-06	-0.325138	0.827	0.9	0.0682619	S2.c	Anxa2	2.07115	2.39629
2.70689e-06	-0.278317	0.454	0.569	0.0840598	S2.c	Lamc1	0.939036	1.21735
2.78297e-06	0.274884	0.462	0.419	0.0864222	S2.c	Trim47	1.01984	0.744953
3.26476e-06	0.264636	0.566	0.553	0.101384	S2.c	Aplp2	1.22085	0.956217
3.35774e-06	0.325498	0.489	0.431	0.104271	S2.c	Tgfb2	1.22965	0.904154
3.68643e-06	-0.447906	0.358	0.458	0.114478	S2.c	Sema3c	0.815258	1.26316
7.03114e-06	0.263169	0.549	0.522	0.218345	S2.c	Arl4a	1.2376	0.974434
1.15859e-05	0.314046	0.524	0.474	0.359788	S2.c	Nov	1.55355	1.2395
1.20307e-05	0.314624	0.458	0.399	0.373602	S2.c	Hspa1a	1.56774	1.25312
1.24625e-05	-0.316789	0.577	0.676	0.387009	S2.c	Klf2	1.61308	1.92987
1.3627e-05	0.260588	0.372	0.312	0.423171	S2.c	Amotl1	0.85196	0.591372
1.45104e-05	-0.27359	0.637	0.74	0.450606	S2.c	H2afz	1.3066	1.58019
2.4059e-05	-0.364599	0.469	0.567	0.747127	S2.c	Pkm	0.97117	1.33577
2.63356e-05	0.360488	0.392	0.323	0.817826	S2.c	Sparcl1	1.30004	0.939552
4.03476e-05	0.259627	0.279	0.22	1	S2.c	Sik1	0.648259	0.388633
0.0001062	0.299233	0.332	0.294	1	S2.c	Psip1	0.809045	0.509812
0.000209808	0.251664	0.327	0.286	1	S2.c	Zfhx3	0.745182	0.493518
0.000288276	-0.257848	0.562	0.642	1	S2.c	Ldha	1.177	1.43485
0.000951957	0.25067	0.288	0.248	1	S2.c	Csrp1	0.712109	0.461439
0.00147315	0.253323	0.438	0.411	1	S2.c	Cav1	1.10642	0.853101
2.26588e-298	0.825112	0.436	0.032	7.03647e-294	S2.d	Chl1	0.884197	0.0590853
2.13866e-288	0.930932	0.707	0.128	6.6414e-284	S2.d	Ecscr	1.23648	0.305548
1.86903e-275	1.21354	0.854	0.236	5.80408e-271	S2.d	Tmem176b	1.85365	0.640105
5.13536e-266	1.12383	0.852	0.251	1.59473e-261	S2.d	Runx1	1.68824	0.564416
1.65629e-248	1.13286	1	0.797	5.14346e-244	S2.d	Bgn	3.58181	2.44896
1.95694e-243	1.66958	0.716	0.18	6.07707e-239	S2.d	Cthrc1	2.27677	0.607192
1.6646e-238	1.01367	0.718	0.167	5.16924e-234	S2.d	Tmem176a	1.4516	0.437932
1.3776e-225	1.49982	0.549	0.09	4.27801e-221	S2.d	Cxcl5	2.28603	0.786216
5.61575e-217	-1.96662	0.986	0.997	1.74391e-212	S2.d	Gsn	3.53014	5.49676
5.41906e-209	1.66495	0.464	0.069	1.68284e-204	S2.d	Thbs4	2.06591	0.400963
1.07728e-208	0.863382	0.379	0.041	3.34538e-204	S2.d	C1qtnf3	0.954723	0.0913406
1.78036e-198	1.3137	0.462	0.069	5.52873e-194	S2.d	Chil1	1.81356	0.499863
8.49124e-194	1.25132	0.533	0.104	2.63687e-189	S2.d	Srgn	1.61232	0.361
1.72789e-185	1.41265	0.552	0.11	5.3658e-181	S2.d	Hp	3.83844	2.42579
2.6577e-185	0.641878	0.579	0.124	8.25321e-181	S2.d	Cdh11	0.905982	0.264104
1.81284e-159	0.274318	0.857	0.307	5.62958e-155	S2.d	Timp1	2.19969	1.92537
4.00873e-150	1.10736	0.659	0.219	1.24487e-145	S2.d	Wisp2	1.66059	0.553239
1.61056e-148	0.876633	0.934	0.467	5.00143e-144	S2.d	Lgals3	2.5423	1.66567
1.03048e-147	0.802808	0.747	0.275	3.20007e-143	S2.d	Vcam1	1.4311	0.628288
5.57191e-147	0.488591	0.45	0.093	1.7303e-142	S2.d	P4ha3	0.629853	0.141262
1.88265e-146	0.657122	0.652	0.194	5.84637e-142	S2.d	Gxylt2	1.06565	0.408524
4.0332e-146	0.83418	0.975	0.72	1.25247e-141	S2.d	Nbl1	2.63764	1.80346
1.14751e-145	1.00316	0.949	0.55	3.56349e-141	S2.d	C3	3.27743	2.27427
2.64025e-140	1.87651	0.364	0.061	8.19902e-136	S2.d	Saa3	3.51138	1.63487
8.75451e-137	0.463619	0.279	0.034	2.71863e-132	S2.d	Lrrc15	0.532491	0.068872
3.83896e-136	0.733553	0.998	0.909	1.19215e-131	S2.d	Igfbp7	3.79019	3.05664
1.76635e-135	1.00881	0.545	0.147	5.48523e-131	S2.d	1500015O10Rik	1.67594	0.667125
5.72863e-135	1.37991	0.602	0.188	1.77897e-130	S2.d	Ccl2	3.03719	1.65728
6.48532e-133	0.742995	0.761	0.319	2.01395e-128	S2.d	Vmp1	1.31536	0.572362
6.9644e-131	0.988621	0.67	0.235	2.16272e-126	S2.d	Ccl7	2.49504	1.50641
9.27297e-131	0.921186	0.941	0.658	2.87963e-126	S2.d	Lbp	2.90844	1.98725
1.00128e-125	1.27586	0.911	0.665	3.10937e-121	S2.d	Cxcl12	3.22028	1.94442
7.52446e-124	0.595485	0.619	0.204	2.33665e-119	S2.d	Dram1	0.969489	0.374005
1.07971e-123	0.658284	0.992	0.893	3.35294e-119	S2.d	Lgals1	3.08454	2.42626
7.06113e-122	0.672292	0.416	0.093	2.19276e-117	S2.d	Emb	0.912652	0.24036
2.22358e-121	0.758783	0.639	0.224	6.90511e-117	S2.d	Serpina3n	1.28958	0.530799
5.94171e-118	0.761629	0.982	0.764	1.84514e-113	S2.d	B2m	2.52952	1.76789
7.58955e-118	-1.16251	0.405	0.762	2.35686e-113	S2.d	Ltbp4	0.807021	1.96953
1.34353e-116	-1.26626	0.421	0.743	4.17221e-112	S2.d	Nid1	0.656488	1.92275
3.22506e-114	0.47908	0.334	0.063	1.00151e-109	S2.d	Rspo2	0.600258	0.121178
4.32519e-114	0.661319	0.364	0.072	1.34315e-109	S2.d	Acta2	1.03414	0.372824
7.62456e-114	0.863197	0.824	0.437	2.36773e-109	S2.d	Csrp2	1.86684	1.00364
6.22656e-113	0.384704	0.251	0.034	1.9336e-108	S2.d	Csmd1	0.436526	0.0518221
8.31854e-113	0.719228	0.863	0.47	2.58324e-108	S2.d	Gpm6b	1.7205	1.00127
5.18486e-111	0.982043	0.471	0.136	1.61011e-106	S2.d	Fbln7	1.42175	0.439707
1.04283e-110	0.846528	0.938	0.681	3.2384e-106	S2.d	Ctsk	2.43075	1.58422
2.0148e-110	0.476668	0.414	0.101	6.25676e-106	S2.d	Dkk3	0.667874	0.191207
2.17862e-110	0.608903	0.704	0.287	6.76547e-106	S2.d	Hif1a	1.14131	0.53241
7.13255e-110	0.656915	0.455	0.121	2.21494e-105	S2.d	Angptl4	0.939643	0.282728
2.5293e-108	0.816714	0.941	0.71	7.85449e-104	S2.d	Pmepa1	2.421	1.60429
1.44583e-107	0.647162	1	0.999	4.48989e-103	S2.d	Fth1	5.11358	4.46642
3.13837e-107	0.738083	0.937	0.607	9.74591e-103	S2.d	H2-K1	2.40245	1.66437
5.715e-107	-1.30039	0.055	0.521	1.77474e-102	S2.d	Abca8a	0.0991207	1.39951
9.59718e-105	0.564341	0.709	0.301	2.98031e-100	S2.d	Lgmn	1.07443	0.510093
1.02392e-102	0.95993	0.889	0.619	3.17967e-98	S2.d	Aspn	2.86821	1.90829
1.15857e-99	0.520267	0.408	0.106	3.59782e-95	S2.d	Col12a1	0.734826	0.214559
1.94185e-97	0.467613	0.393	0.101	6.03024e-93	S2.d	Acp5	0.688972	0.221359
1.98192e-97	0.526564	0.478	0.147	6.15466e-93	S2.d	Slc39a14	0.795729	0.269166
8.00432e-97	0.726955	0.917	0.63	2.48566e-92	S2.d	Aebp1	2.19382	1.46687
4.3638e-94	0.456239	0.348	0.082	1.35513e-89	S2.d	Cyp1b1	0.620677	0.164439
6.48976e-94	0.454874	0.416	0.114	2.01533e-89	S2.d	Hmcn1	0.687638	0.232764
9.54057e-94	-1.20548	0.27	0.663	2.96273e-89	S2.d	Lpl	0.839295	2.04478
2.03704e-93	0.597578	0.986	0.852	6.32582e-89	S2.d	H2-D1	2.77567	2.17809
9.21663e-93	-0.975008	0.319	0.677	2.86213e-88	S2.d	Entpd2	0.620631	1.59564
1.62862e-91	0.620873	0.659	0.283	5.05752e-87	S2.d	Psmb8	1.20613	0.58526
5.52384e-91	0.586221	0.496	0.162	1.71537e-86	S2.d	Cxcl16	0.910542	0.324321
2.02282e-90	0.795716	0.737	0.37	6.28165e-86	S2.d	Gas6	1.78392	0.988205
1.61883e-89	0.53406	0.547	0.192	5.02712e-85	S2.d	C1qtnf7	0.978576	0.444516
4.71485e-89	-0.785129	0.666	0.865	1.46415e-84	S2.d	Cd34	1.46562	2.25075
4.97603e-88	-0.974962	0.658	0.844	1.54526e-83	S2.d	Plpp3	1.26151	2.23647
1.87693e-86	0.642336	0.974	0.896	5.82862e-82	S2.d	Lum	3.50937	2.86704
2.58844e-85	0.607951	0.761	0.384	8.03815e-81	S2.d	Sod2	1.6812	1.07325
1.47925e-84	-0.860909	0.414	0.735	4.59365e-80	S2.d	Tnxb	0.955948	1.81686
7.8113e-84	0.492762	0.592	0.238	2.42572e-79	S2.d	Pdlim1	0.945536	0.452774
1.78088e-83	0.590372	0.744	0.372	5.53034e-79	S2.d	Tm4sf1	1.63553	1.04516
2.65573e-82	0.355071	0.356	0.096	8.24709e-78	S2.d	Nfkbie	0.503762	0.148691
2.88804e-81	0.269041	0.997	0.999	8.96852e-77	S2.d	mt-Co3	4.8666	4.59756
6.52107e-81	-1.22414	0.196	0.601	2.02505e-76	S2.d	Myoc	1.18989	2.41403
1.31209e-79	0.592894	0.934	0.673	4.07458e-75	S2.d	Nfkbia	2.56862	1.97573
2.98422e-79	0.492434	0.978	0.867	9.2672e-75	S2.d	Ctsb	2.39865	1.90622
2.35801e-77	-0.990853	0.159	0.511	7.32258e-73	S2.d	Lama2	0.231537	1.22239
9.99744e-77	0.442779	0.444	0.145	3.1046e-72	S2.d	Pltp	0.763579	0.3208
1.56751e-75	0.460792	0.858	0.491	4.86775e-71	S2.d	Npdc1	1.3705	0.909703
2.93317e-75	0.492141	0.698	0.331	9.10867e-71	S2.d	Foxp1	1.13138	0.63924
3.43602e-75	-1.19958	0.097	0.481	1.06702e-70	S2.d	Ccl11	0.380117	1.5797
7.02862e-75	0.464104	0.562	0.23	2.18267e-70	S2.d	Plod2	0.885661	0.421557
4.72442e-74	0.403081	0.542	0.196	1.46712e-69	S2.d	Anxa8	1.25996	0.856882
1.95613e-73	0.486283	0.914	0.616	6.07458e-69	S2.d	Pdia6	1.71703	1.23075
2.52351e-73	0.306102	0.253	0.054	7.83651e-69	S2.d	Zbp1	0.395925	0.0898222
2.17032e-72	0.497366	0.629	0.284	6.7397e-68	S2.d	Sod3	1.12668	0.629315
9.11214e-72	0.302665	0.997	0.998	2.82968e-67	S2.d	mt-Cytb	4.25775	3.95508
3.46434e-71	0.588562	0.778	0.437	1.07582e-66	S2.d	C1s1	1.50145	0.912888
1.26732e-70	0.332406	0.313	0.084	3.93553e-66	S2.d	Cnn2	0.474476	0.142071
8.72057e-70	0.331708	0.376	0.116	2.70808e-65	S2.d	Actn1	0.538678	0.206969
1.09075e-69	1.41855	0.507	0.229	3.38721e-65	S2.d	Mmp3	3.09849	1.67994
2.75819e-69	0.50081	0.337	0.097	8.56528e-65	S2.d	Rrad	0.849636	0.348826
9.49149e-68	0.459809	0.667	0.316	2.94749e-63	S2.d	2010111I01Rik	1.07003	0.610216
1.50006e-67	0.401801	0.986	0.876	4.65827e-63	S2.d	Serpinh1	2.44837	2.04656
3.08569e-67	0.433619	0.456	0.171	9.58231e-63	S2.d	Ugcg	0.751582	0.317963
7.1917e-67	-0.704738	0.311	0.617	2.23331e-62	S2.d	Lamb2	0.50629	1.21103
2.20096e-66	0.655704	0.735	0.407	6.83487e-62	S2.d	Sgk1	1.59183	0.936125
2.4466e-66	0.264572	0.995	0.996	7.59766e-62	S2.d	mt-Nd1	3.77792	3.51335
2.84025e-66	0.376283	0.471	0.177	8.82013e-62	S2.d	Palld	0.683985	0.307702
3.75158e-66	0.422134	0.951	0.791	1.16502e-61	S2.d	Ppic	2.11553	1.6934
4.9281e-65	0.448102	0.968	0.794	1.53037e-60	S2.d	Calr	2.21248	1.76437
1.40845e-64	-1.06292	0.254	0.566	4.37379e-60	S2.d	Pcolce2	0.610778	1.6737
1.52066e-64	0.330806	0.254	0.061	4.72226e-60	S2.d	Tnc	0.4619	0.131094
1.88415e-64	0.320877	0.297	0.083	5.85104e-60	S2.d	Il34	0.451436	0.130559
4.80736e-64	-0.957624	0.163	0.481	1.49288e-59	S2.d	Dpep1	0.286293	1.24392
5.99633e-64	0.406673	0.579	0.253	1.8621e-59	S2.d	Aig1	0.869955	0.463282
1.00716e-63	0.48255	0.82	0.477	3.12763e-59	S2.d	Cyb5r3	1.45797	0.975422
1.27248e-63	0.406944	0.915	0.652	3.95157e-59	S2.d	Prdx2	1.6526	1.24566
1.97262e-63	0.330908	0.337	0.104	6.12577e-59	S2.d	Psmb9	0.513465	0.182557
1.35176e-62	0.386595	0.459	0.178	4.19775e-58	S2.d	Fas	0.693007	0.306412
1.71318e-62	-0.845612	0.109	0.432	5.32009e-58	S2.d	Gpc3	0.179747	1.02536
1.61596e-61	-0.853222	0.313	0.646	5.01819e-57	S2.d	Meg3	1.09447	1.94769
4.97409e-61	0.291561	0.256	0.065	1.54466e-56	S2.d	Cdkn2c	0.401321	0.10976
1.06944e-60	0.70391	0.561	0.252	3.32105e-56	S2.d	Comp	2.51651	1.8126
1.32643e-60	0.357736	0.998	0.955	4.11909e-56	S2.d	Cd63	2.94878	2.59104
1.78048e-60	0.267493	0.308	0.091	5.52909e-56	S2.d	Tmem173	0.405181	0.137687
2.32792e-60	0.398366	0.388	0.137	7.22913e-56	S2.d	Nrp2	0.641778	0.243412
9.38486e-60	0.422518	0.929	0.701	2.91437e-55	S2.d	Tagln2	2.10168	1.67917
1.87519e-58	0.575367	0.746	0.411	5.82321e-54	S2.d	Mafb	1.61	1.03463
1.12221e-57	0.4559	0.607	0.291	3.48492e-53	S2.d	Tpm1	1.05292	0.597025
5.88713e-57	-0.588134	0.807	0.859	1.82819e-52	S2.d	Zbtb20	1.36659	1.95473
9.6988e-57	0.394555	0.729	0.394	3.01187e-52	S2.d	Prrx2	1.1815	0.786941
7.95317e-56	0.464019	0.872	0.615	2.46978e-51	S2.d	Manf	1.6905	1.22648
8.89598e-56	-0.988097	0.106	0.403	2.76256e-51	S2.d	Col15a1	0.172971	1.16107
2.44667e-55	0.463702	0.656	0.33	7.59789e-51	S2.d	Lox	1.25138	0.787683
8.33217e-55	0.259374	0.29	0.085	2.58747e-50	S2.d	Cfb	0.405206	0.145832
1.04017e-54	0.331308	0.334	0.113	3.23015e-50	S2.d	Rgs3	0.535962	0.204654
2.11688e-54	0.390252	0.663	0.334	6.57376e-50	S2.d	Dclk1	1.03423	0.643981
5.74682e-54	0.323517	0.516	0.224	1.78462e-49	S2.d	Acaa1a	0.712561	0.389044
9.00903e-54	-0.900283	0.279	0.558	2.79766e-49	S2.d	Timp3	0.635385	1.53567
1.50994e-53	0.430778	0.938	0.769	4.68898e-49	S2.d	Cd47	1.97882	1.54804
2.55248e-53	0.347895	0.382	0.141	7.92647e-49	S2.d	Tubb2b	0.624875	0.27698
4.7153e-53	-1.66385	0.247	0.512	1.46429e-48	S2.d	Smoc2	0.671038	2.33489
5.227e-53	0.391756	0.8	0.469	1.62319e-48	S2.d	Sdc4	1.39563	1.00387
6.65595e-53	0.373399	0.69	0.367	2.06694e-48	S2.d	Pdpn	1.06878	0.695377
1.70307e-52	0.394984	0.339	0.114	5.28871e-48	S2.d	C4b	0.788759	0.393775
3.19471e-52	0.338301	0.604	0.292	9.92086e-48	S2.d	Flot1	0.837162	0.498861
4.81479e-52	0.318034	0.305	0.098	1.49519e-47	S2.d	Fhl2	0.511852	0.193818
1.00115e-51	0.586282	0.618	0.323	3.10898e-47	S2.d	Cilp	1.59381	1.00753
1.96602e-51	0.363743	0.337	0.114	6.10528e-47	S2.d	Aqp1	0.780949	0.417205
2.59513e-51	0.260891	0.265	0.076	8.05891e-47	S2.d	Nox4	0.410929	0.150038
2.91474e-51	0.354725	0.501	0.222	9.05144e-47	S2.d	Srpx2	0.765503	0.410778
6.23331e-51	-0.91795	0.586	0.712	1.93569e-46	S2.d	Col4a1	1.03161	1.94956
9.61268e-51	0.453008	0.735	0.437	2.98512e-46	S2.d	C1ra	1.28998	0.836973
2.52987e-50	-0.626095	0.914	0.915	7.85626e-46	S2.d	Lars2	1.77118	2.39728
2.99005e-50	0.279542	0.988	0.938	9.28531e-46	S2.d	H3f3a	2.66915	2.3896
3.35722e-50	0.300518	0.977	0.841	1.04255e-45	S2.d	Prdx1	2.12036	1.81984
7.35055e-50	0.264472	0.284	0.087	2.28264e-45	S2.d	Dhrs3	0.434688	0.170216
8.69526e-50	0.339765	0.989	0.836	2.70023e-45	S2.d	Lmna	2.3968	2.05703
1.12931e-49	-0.690948	0.458	0.689	3.50695e-45	S2.d	Tppp3	1.10869	1.79964
1.83725e-49	-0.673455	0.157	0.436	5.7054e-45	S2.d	Ar	0.274121	0.947576
8.80463e-49	-0.691363	0.667	0.794	2.73419e-44	S2.d	Htra3	1.23472	1.92608
1.20605e-48	0.290774	0.978	0.882	3.74527e-44	S2.d	Rbm3	2.27832	1.98754
1.54377e-48	0.339463	0.724	0.385	4.79401e-44	S2.d	Emc2	1.02924	0.689775
1.79396e-48	0.471193	0.268	0.083	5.57097e-44	S2.d	Nt5dc2	0.679772	0.208579
2.42508e-48	0.728738	0.941	0.862	7.53084e-44	S2.d	Igfbp4	3.15753	2.42879
3.5705e-48	0.312664	0.402	0.162	1.10878e-43	S2.d	Emilin1	0.59541	0.282746
1.14165e-47	0.405656	0.655	0.365	3.54528e-43	S2.d	Efemp2	1.08535	0.679696
1.21962e-47	0.283677	0.835	0.525	3.78742e-43	S2.d	Pkm	1.56035	1.27667
1.44327e-47	0.352958	0.912	0.689	4.48192e-43	S2.d	Pdia3	1.69947	1.34651
3.44266e-47	0.336029	0.892	0.65	1.06908e-42	S2.d	Tubb5	1.72168	1.38565
4.02626e-47	-0.582369	0.666	0.784	1.25031e-42	S2.d	Sptbn1	1.07132	1.65369
5.36232e-47	0.444884	0.983	0.901	1.66522e-42	S2.d	AY036118	3.41095	2.96607
1.72721e-46	0.327933	0.934	0.743	5.36366e-42	S2.d	Eif3e	1.77496	1.44702
2.48497e-46	0.337118	0.954	0.779	7.71684e-42	S2.d	Map1lc3b	1.84817	1.51105
3.50736e-46	0.276719	0.559	0.261	1.08917e-41	S2.d	Igsf10	0.809987	0.533267
4.54038e-46	0.319175	0.468	0.212	1.40997e-41	S2.d	Pla2g16	0.691986	0.37281
6.39373e-46	-0.713573	0.379	0.583	1.98551e-41	S2.d	Lamc1	0.542719	1.25629
8.55698e-46	0.25829	0.265	0.085	2.65728e-41	S2.d	Smim3	0.400536	0.142246
1.29361e-45	-0.661624	0.079	0.341	4.01718e-41	S2.d	Akap12	0.119825	0.781449
3.49437e-45	0.372879	0.96	0.857	1.08514e-40	S2.d	Hspa5	2.42946	2.05658
5.81501e-45	-0.622709	0.481	0.648	1.80579e-40	S2.d	Gstm1	0.717058	1.33977
7.0546e-45	0.383472	0.74	0.454	2.19073e-40	S2.d	Antxr1	1.22209	0.83862
2.4394e-44	0.349278	0.675	0.381	7.57531e-40	S2.d	Arid5b	1.03307	0.683792
2.44996e-44	0.346755	0.948	0.774	7.60809e-40	S2.d	Fn1	2.97744	2.63069
3.63524e-44	0.306505	0.975	0.841	1.12889e-39	S2.d	Selenof	2.09499	1.78848
1.1572e-43	-0.810773	0.316	0.552	3.59357e-39	S2.d	Cdkn1a	0.648161	1.45893
2.49785e-43	0.261088	0.381	0.156	7.75683e-39	S2.d	Fzd1	0.5331	0.272012
4.12927e-43	0.314411	0.427	0.191	1.2823e-38	S2.d	Relb	0.627171	0.31276
5.32281e-43	-0.652121	0.313	0.547	1.65294e-38	S2.d	Scara5	0.558397	1.21052
7.2162e-43	0.359645	0.965	0.797	2.24092e-38	S2.d	Hsp90b1	2.10011	1.74046
8.93888e-43	0.536714	0.459	0.226	2.77588e-38	S2.d	Fxyd6	1.16253	0.62582
1.30166e-42	-0.499837	1	0.999	4.04217e-38	S2.d	Gm42418	6.14564	6.64548
1.62348e-42	0.288935	0.928	0.694	5.04155e-38	S2.d	Gpx1	1.92171	1.63278
1.71751e-42	-0.445258	0.968	0.958	5.33356e-38	S2.d	Jund	2.16209	2.60735
1.92294e-42	0.433249	0.475	0.224	5.97149e-38	S2.d	Cpxm1	0.953328	0.520079
2.63612e-42	0.405588	0.584	0.312	8.18622e-38	S2.d	Psmb10	0.993633	0.588045
4.25894e-42	0.45016	0.307	0.118	1.32257e-37	S2.d	Ccnd1	0.705368	0.255207
7.52889e-42	0.371624	0.982	0.914	2.33802e-37	S2.d	Crip1	3.32237	2.95074
8.2062e-42	0.355093	0.723	0.418	2.54835e-37	S2.d	Mif	1.22384	0.868748
9.30683e-42	-0.553895	0.068	0.321	2.89014e-37	S2.d	Lsamp	0.142511	0.696406
1.04929e-41	-0.716807	0.23	0.471	3.25846e-37	S2.d	Thbd	0.407904	1.12471
1.21223e-41	0.625347	0.737	0.474	3.76446e-37	S2.d	Postn	2.33617	1.71083
1.39212e-41	0.381712	0.743	0.447	4.32309e-37	S2.d	Tubb2a	1.29775	0.916038
1.41575e-41	0.259521	0.427	0.187	4.39648e-37	S2.d	Syngr2	0.566841	0.307321
1.59092e-41	0.284972	0.946	0.752	4.94045e-37	S2.d	Gapdh	2.06063	1.77566
1.72154e-41	0.254419	0.988	0.934	5.34608e-37	S2.d	Ppib	2.5875	2.33308
2.44649e-41	-0.395787	0.995	0.994	7.59732e-37	S2.d	Dcn	4.78438	5.18016
2.81264e-41	-0.710148	0.062	0.307	8.73437e-37	S2.d	Ramp1	0.125416	0.835564
3.43757e-41	0.284896	0.493	0.231	1.0675e-36	S2.d	Slc16a2	0.724081	0.439186
4.13983e-41	0.380284	0.512	0.251	1.28558e-36	S2.d	Thbs2	0.973613	0.593329
4.82316e-41	0.318689	0.809	0.496	1.49778e-36	S2.d	Capzb	1.22947	0.910785
5.14392e-41	0.304408	0.273	0.092	1.59739e-36	S2.d	Ptx3	0.91256	0.608152
5.26049e-41	-0.742522	0.901	0.929	1.63359e-36	S2.d	Jun	2.56231	3.30483
8.33313e-41	0.255956	0.31	0.118	2.58777e-36	S2.d	Tspan6	0.442195	0.186239
9.53559e-41	0.43058	0.787	0.532	2.96118e-36	S2.d	Mmp14	1.44707	1.01649
2.99966e-40	-0.64793	0.786	0.867	9.31516e-36	S2.d	Klf4	1.85475	2.50268
4.56148e-40	0.315544	0.952	0.797	1.41652e-35	S2.d	Npc2	2.00739	1.69184
4.70397e-40	0.269703	0.41	0.183	1.46077e-35	S2.d	Epdr1	0.569994	0.300291
5.9835e-39	0.341589	0.461	0.221	1.85812e-34	S2.d	Nsg1	0.769448	0.427859
7.63508e-39	0.293769	0.954	0.74	2.371e-34	S2.d	Anxa1	2.0236	1.72983
8.03072e-39	-0.606952	0.031	0.256	2.49386e-34	S2.d	Abca8b	0.0434738	0.650426
1.94828e-38	0.30851	0.525	0.271	6.05019e-34	S2.d	Plpp1	0.803788	0.495278
2.05314e-38	0.273837	0.398	0.173	6.37582e-34	S2.d	Pim1	0.66857	0.394733
2.34403e-38	0.382934	0.923	0.723	7.27916e-34	S2.d	Htra1	2.06702	1.68408
2.82852e-38	0.301798	0.871	0.606	8.78368e-34	S2.d	Ldha	1.68109	1.37929
7.27937e-38	-0.724322	0.068	0.296	2.26054e-33	S2.d	Hmcn2	0.107593	0.831915
7.6428e-38	-0.768825	0.114	0.354	2.37339e-33	S2.d	Sparcl1	0.26421	1.03303
7.73232e-38	0.313568	0.934	0.746	2.4012e-33	S2.d	Calm2	1.85288	1.53931
9.30144e-38	0.292802	0.618	0.349	2.88847e-33	S2.d	Wls	0.891603	0.598802
9.94905e-38	0.323911	0.764	0.497	3.08958e-33	S2.d	Mfge8	1.22227	0.89836
3.37048e-37	0.320503	0.841	0.576	1.04667e-32	S2.d	Rex1bd	1.36945	1.04895
8.15541e-37	0.401496	0.524	0.275	2.53258e-32	S2.d	Itgbl1	1.04408	0.642587
8.98914e-37	0.338441	0.814	0.566	2.79149e-32	S2.d	Mxra8	1.36665	1.02821
1.32822e-36	0.406037	0.874	0.661	4.12465e-32	S2.d	Abi3bp	1.80046	1.39442
1.33082e-36	0.25208	0.493	0.242	4.13271e-32	S2.d	Ninj1	0.747014	0.494935
1.35482e-36	0.313086	0.7	0.421	4.20726e-32	S2.d	Comt	1.04445	0.731367
1.45041e-36	0.251384	0.709	0.414	4.5041e-32	S2.d	Cstb	1.08094	0.82956
1.82499e-36	0.284743	0.891	0.648	5.66732e-32	S2.d	Arpc3	1.48745	1.20271
6.76831e-36	-0.483008	0.04	0.257	2.10183e-31	S2.d	Arhgap20	0.0611434	0.544152
1.432e-35	-0.420405	0.881	0.882	4.44693e-31	S2.d	Rnase4	1.67431	2.09472
1.81832e-35	-0.553555	0.171	0.4	5.64661e-31	S2.d	Ebf2	0.314829	0.868384
3.29784e-35	-1.11585	0.165	0.386	1.02411e-30	S2.d	Fgl2	0.356721	1.47257
3.57105e-35	0.677614	0.485	0.261	1.10895e-30	S2.d	Mfap4	1.86582	1.18821
4.19098e-35	0.274152	0.408	0.193	1.30147e-30	S2.d	Xpnpep1	0.579519	0.305367
5.09796e-35	0.281646	0.462	0.225	1.58312e-30	S2.d	Csrp1	0.729523	0.447877
1.49563e-34	0.271228	0.818	0.532	4.64454e-30	S2.d	Itm2c	1.22954	0.958316
2.16372e-34	0.280358	0.653	0.383	6.7192e-30	S2.d	Psme1	0.963984	0.683626
8.20731e-34	0.601014	0.569	0.332	2.5487e-29	S2.d	Cdkn1c	1.46248	0.861468
9.15778e-34	0.272885	0.817	0.546	2.84386e-29	S2.d	Cnpy2	1.23921	0.966321
1.16842e-33	0.27597	0.73	0.453	3.62842e-29	S2.d	Mydgf	1.07538	0.799409
2.06316e-33	-0.655152	0.128	0.34	6.40694e-29	S2.d	Pcsk6	0.195539	0.850691
2.42975e-33	0.256516	0.983	0.908	7.54534e-29	S2.d	Myl6	2.42969	2.17317
4.74169e-33	-0.508074	0.071	0.279	1.47249e-28	S2.d	Pid1	0.103297	0.611371
4.75707e-33	0.29151	0.98	0.904	1.47726e-28	S2.d	Col5a2	2.48583	2.19432
5.123e-33	-0.541244	0.133	0.353	1.5909e-28	S2.d	Ntrk2	0.269083	0.810327
5.60013e-33	-0.665502	0.356	0.533	1.73906e-28	S2.d	Txnip	0.606155	1.27166
1.12108e-32	-0.550141	0.116	0.325	3.4814e-28	S2.d	Podn	0.173462	0.723603
2.79392e-32	0.264452	0.965	0.855	8.67624e-28	S2.d	Npm1	2.09053	1.82608
5.12815e-32	0.278837	0.644	0.387	1.5925e-27	S2.d	Gng12	0.956146	0.677309
1.17704e-31	-0.97095	0.579	0.7	3.65517e-27	S2.d	Apod	1.83394	2.80489
1.17857e-31	0.479639	0.675	0.453	3.65992e-27	S2.d	Enpp2	1.54841	1.06877
4.08728e-31	0.259348	0.921	0.703	1.26926e-26	S2.d	Tmed9	1.60694	1.34759
6.49658e-31	0.292249	0.704	0.44	2.01745e-26	S2.d	Hexa	1.07779	0.785545
1.20305e-30	0.380119	0.356	0.164	3.73596e-26	S2.d	Mdk	0.810432	0.430312
1.26317e-30	0.32564	0.733	0.481	3.92264e-26	S2.d	Pdlim4	1.36068	1.03504
1.55464e-30	0.260156	0.8	0.545	4.82779e-26	S2.d	Pgls	1.25387	0.993719
1.67644e-30	0.284486	0.553	0.309	5.20601e-26	S2.d	Ndrg1	0.932548	0.648062
3.15414e-30	-0.460672	0.692	0.747	9.79485e-26	S2.d	Nfib	1.07359	1.53426
4.95805e-30	0.262307	0.746	0.459	1.53967e-25	S2.d	Arl6ip5	1.10825	0.845945
7.83869e-30	0.391951	0.596	0.368	2.43423e-25	S2.d	Filip1l	1.1466	0.754652
1.00815e-29	-0.390518	0.807	0.846	3.13071e-25	S2.d	Lrp1	1.42534	1.81586
1.03876e-29	-0.509344	0.792	0.794	3.22578e-25	S2.d	Rarres2	1.55282	2.06217
1.31723e-29	0.278689	0.992	0.997	4.09053e-25	S2.d	Malat1	5.53481	5.25612
1.77783e-29	-0.410365	0.683	0.731	5.52087e-25	S2.d	Aldh2	0.96974	1.3801
7.32663e-29	0.287471	0.806	0.549	2.27521e-24	S2.d	Col14a1	1.70887	1.4214
7.41016e-29	-0.476351	0.787	0.819	2.30115e-24	S2.d	Col6a3	1.54534	2.02169
2.09586e-28	0.262597	0.903	0.675	6.5085e-24	S2.d	Sec61b	1.58911	1.32652
2.2721e-28	0.300163	0.274	0.113	7.05578e-24	S2.d	Il33	0.606588	0.306425
2.47801e-28	-0.67925	0.253	0.451	7.69521e-24	S2.d	Gpx3	0.804979	1.48423
3.68069e-28	0.29754	0.418	0.215	1.143e-23	S2.d	Sox4	0.761184	0.463644
3.80998e-28	-0.487899	0.311	0.494	1.18315e-23	S2.d	Nav1	0.495702	0.983601
4.25766e-28	0.255933	0.592	0.354	1.32217e-23	S2.d	Ctsa	0.868152	0.612219
9.05181e-28	-0.586831	0.311	0.475	2.81095e-23	S2.d	Gfpt2	0.492452	1.07928
1.15283e-27	0.275426	0.453	0.243	3.57999e-23	S2.d	Ptpn1	0.698719	0.423293
1.43544e-27	0.272143	0.715	0.446	4.45762e-23	S2.d	Raly	1.0592	0.787054
6.39468e-27	-0.697752	0.082	0.263	1.9858e-22	S2.d	Fst	0.145731	0.843483
7.07922e-27	-0.462183	0.123	0.306	2.19838e-22	S2.d	Il17d	0.175277	0.63746
1.20471e-26	0.261229	0.696	0.439	3.74112e-22	S2.d	Phlda3	1.2704	1.00917
2.81814e-26	0.274674	0.63	0.401	8.75146e-22	S2.d	C1qtnf6	0.985946	0.711272
2.89771e-26	0.306725	0.837	0.623	8.99855e-22	S2.d	Mt2	2.14352	1.83679
3.8636e-26	0.316774	0.698	0.482	1.1998e-21	S2.d	Prelp	1.38701	1.07024
7.06906e-26	0.262596	0.918	0.724	2.19523e-21	S2.d	S100a11	1.84816	1.58557
1.51124e-25	-0.450612	0.079	0.255	4.69301e-21	S2.d	Rbp4	0.220824	0.671436
1.66857e-25	0.282247	0.527	0.306	5.18158e-21	S2.d	Cyr61	0.99698	0.714733
2.21996e-25	-0.530301	0.307	0.459	6.89386e-21	S2.d	Antxr2	0.439297	0.969598
2.22919e-25	-0.453895	0.404	0.546	6.92252e-21	S2.d	Ddr2	0.579049	1.03294
2.98958e-25	-0.44637	0.401	0.534	9.28383e-21	S2.d	Ndn	0.562556	1.00893
3.69935e-25	-0.515423	0.268	0.44	1.1488e-20	S2.d	Lrrn4cl	0.449796	0.965219
4.41371e-25	0.363398	0.646	0.43	1.37063e-20	S2.d	Mfap2	1.32424	0.960843
9.3994e-25	0.303652	0.658	0.429	2.91889e-20	S2.d	Smpdl3a	1.12581	0.822157
2.48354e-24	0.267491	0.67	0.426	7.71238e-20	S2.d	Dpysl3	1.08673	0.819243
2.8174e-24	-0.346169	0.946	0.927	8.74916e-20	S2.d	Ahnak	2.06013	2.40629
5.10585e-24	-0.407612	0.721	0.749	1.58557e-19	S2.d	Selenop	1.2818	1.68942
6.33453e-24	-0.438294	0.606	0.674	1.96713e-19	S2.d	Axl	0.957621	1.39591
7.14815e-24	0.374976	0.29	0.138	2.21979e-19	S2.d	Sfrp1	0.743685	0.368709
7.56005e-24	-0.450724	0.334	0.487	2.3477e-19	S2.d	Ablim1	0.522049	0.972773
8.83684e-24	-0.7033	0.867	0.849	2.74419e-19	S2.d	Egr1	2.18743	2.89073
1.76704e-23	0.272341	0.852	0.652	5.48736e-19	S2.d	Cald1	1.64043	1.36809
1.92807e-23	-0.574876	0.527	0.609	5.98742e-19	S2.d	Col4a2	0.86498	1.43986
2.51218e-23	0.300241	0.843	0.619	7.80133e-19	S2.d	S100a4	2.36907	2.06883
3.23677e-23	-0.515555	0.532	0.635	1.00515e-18	S2.d	Adamts5	0.950372	1.46593
4.1202e-23	-0.419152	0.496	0.598	1.27949e-18	S2.d	Nr3c1	0.709518	1.12867
2.96619e-22	-0.460617	0.096	0.257	9.2112e-18	S2.d	F3	0.151898	0.612515
6.91597e-21	-0.44663	0.569	0.656	2.14769e-16	S2.d	Col5a3	1.11059	1.55722
1.20478e-20	-0.290302	0.829	0.812	3.74133e-16	S2.d	Ybx3	1.37298	1.66328
2.17531e-20	-0.473439	0.695	0.721	6.75522e-16	S2.d	Plxdc2	1.11511	1.58855
6.18769e-20	-0.395564	0.137	0.286	1.92153e-15	S2.d	Camk2n1	0.194935	0.590499
2.42047e-19	-0.482899	0.399	0.524	7.51652e-15	S2.d	Phlda1	0.801933	1.28483
2.62352e-19	-0.433841	0.606	0.675	8.14707e-15	S2.d	Tgfbi	1.11687	1.55071
5.13876e-19	-0.575749	0.248	0.417	1.59579e-14	S2.d	Eln	0.907696	1.48344
9.28633e-19	-0.266156	0.921	0.918	2.88378e-14	S2.d	Col6a1	1.95899	2.22514
1.12024e-18	0.301603	0.376	0.215	3.47879e-14	S2.d	Spon2	0.827732	0.526129
2.23063e-18	-0.614037	0.333	0.465	6.92699e-14	S2.d	Sema3c	0.672855	1.28689
3.92356e-18	-0.544512	0.23	0.365	1.21842e-13	S2.d	Efemp1	0.424345	0.968857
4.84131e-18	-0.520314	0.361	0.492	1.50342e-13	S2.d	Nov	0.792674	1.31299
1.50488e-17	-0.481051	0.254	0.384	4.67325e-13	S2.d	Scd1	0.384321	0.865371
2.28913e-17	-0.469732	0.715	0.742	7.10866e-13	S2.d	Itih5	1.39115	1.86088
2.29847e-17	-0.379726	0.122	0.255	7.13767e-13	S2.d	Pcdh7	0.164544	0.54427
2.44735e-17	-0.391882	0.616	0.707	7.59999e-13	S2.d	Itm2a	1.46418	1.85606
6.91657e-17	-0.398308	0.208	0.349	2.14787e-12	S2.d	Ace	0.392835	0.791143
1.56062e-16	-0.446156	0.487	0.558	4.84634e-12	S2.d	Ppp1r15a	0.73615	1.18231
2.8146e-16	-0.352379	0.331	0.47	8.74045e-12	S2.d	Ckb	0.656617	1.009
3.57148e-16	-0.345282	0.786	0.844	1.10909e-11	S2.d	Igfbp6	2.37656	2.72184
6.69455e-16	-0.356398	0.148	0.274	2.07892e-11	S2.d	Slit3	0.207489	0.563887
7.95422e-16	-0.425102	0.328	0.439	2.4701e-11	S2.d	Scd2	0.503433	0.928535
8.58394e-16	-0.676766	0.68	0.682	2.66566e-11	S2.d	Btg2	1.37178	2.04855
1.01813e-15	-0.313113	0.168	0.299	3.16169e-11	S2.d	Triobp	0.231614	0.544727
4.58895e-15	-0.399829	0.743	0.743	1.42505e-10	S2.d	Klf9	1.20085	1.60068
4.65418e-15	-0.490241	0.619	0.675	1.44531e-10	S2.d	Klf2	1.46216	1.9524
4.84404e-15	-0.299022	0.8	0.837	1.50427e-10	S2.d	Clec3b	2.23998	2.539
8.68128e-15	0.262955	0.945	0.888	2.69589e-10	S2.d	Anxa2	2.60523	2.34228
1.18706e-14	-0.361959	0.524	0.587	3.6863e-10	S2.d	Ramp2	0.891042	1.253
1.60024e-14	-0.5236	0.923	0.896	4.96938e-10	S2.d	Fos	2.99586	3.51946
2.37961e-14	-0.379729	0.407	0.488	7.38965e-10	S2.d	Celf2	0.622909	1.00264
4.27143e-14	-0.451561	0.807	0.811	1.32645e-09	S2.d	Fosb	2.13533	2.58689
5.14184e-14	-0.33286	0.464	0.57	1.59675e-09	S2.d	Cd248	0.93495	1.26781
5.20742e-14	-0.366157	0.339	0.443	1.61711e-09	S2.d	Rhob	0.516957	0.883114
1.42325e-13	-0.285343	0.678	0.685	4.41977e-09	S2.d	Smim14	0.996267	1.28161
1.66721e-13	0.250025	0.989	0.964	5.17735e-09	S2.d	Serping1	3.07293	2.82291
7.47925e-13	-0.358571	0.376	0.462	2.3226e-08	S2.d	Atf5	0.564725	0.923296
7.62578e-13	-0.420584	0.536	0.568	2.36811e-08	S2.d	Fbln5	0.814497	1.23508
9.14173e-13	-0.309542	0.795	0.781	2.83887e-08	S2.d	Marcks	1.5884	1.89794
1.99567e-12	-0.417149	0.179	0.29	6.19734e-08	S2.d	Tmem158	0.289644	0.706794
2.13478e-12	-0.315015	0.279	0.381	6.62935e-08	S2.d	Fyn	0.381812	0.696826
2.30558e-12	-0.347832	0.777	0.761	7.15974e-08	S2.d	Tmsb10	1.39416	1.74199
2.48882e-12	-0.355244	0.579	0.621	7.72877e-08	S2.d	Pdgfra	0.894637	1.24988
2.49566e-12	-0.290892	0.737	0.715	7.75004e-08	S2.d	Fermt2	1.11707	1.40796
2.70374e-12	-0.316219	0.336	0.426	8.3962e-08	S2.d	Fam102b	0.469641	0.78586
3.70827e-12	-0.649172	0.573	0.596	1.15157e-07	S2.d	Zfp36	1.09804	1.74722
4.93137e-12	-0.419309	0.616	0.64	1.53139e-07	S2.d	Sat1	1.01861	1.43792
5.21316e-12	-0.61483	0.638	0.642	1.6189e-07	S2.d	Socs3	1.26671	1.88154
5.30088e-12	-0.297012	0.438	0.58	1.64613e-07	S2.d	Pi16	1.99226	2.28927
1.57469e-11	-0.282707	0.834	0.802	4.89003e-07	S2.d	Col5a1	1.53226	1.81497
2.59817e-11	-0.33988	0.599	0.634	8.06834e-07	S2.d	Tcf4	0.964118	1.304
2.82384e-11	-0.607647	0.512	0.577	8.76916e-07	S2.d	Atf3	1.51517	2.12281
3.10139e-11	-0.322606	0.473	0.531	9.63104e-07	S2.d	Arl4a	0.705402	1.02801
3.72065e-11	-0.367018	0.835	0.789	1.15541e-06	S2.d	Ecm1	1.64802	2.01503
8.58378e-11	0.301271	0.293	0.182	2.66561e-06	S2.d	Ptn	1.0252	0.723934
2.11636e-10	-0.269771	0.193	0.287	6.57216e-06	S2.d	Palm	0.252402	0.522173
2.47513e-10	0.281744	0.911	0.867	7.68627e-06	S2.d	Mmp2	2.43009	2.14835
2.9989e-10	-0.260665	0.738	0.712	9.31277e-06	S2.d	Fcgrt	1.08882	1.34949
1.08709e-09	-0.375516	0.381	0.442	3.37584e-05	S2.d	Tgfb2	0.592697	0.968213
1.86279e-09	-0.289497	0.644	0.691	5.78472e-05	S2.d	Cygb	1.44257	1.73207
1.99668e-09	-0.271007	0.248	0.333	6.20049e-05	S2.d	Cxxc5	0.321707	0.592714
2.52488e-09	-0.268762	0.196	0.287	7.84076e-05	S2.d	Ccnd2	0.289045	0.557807
2.55092e-09	-0.422025	0.778	0.774	7.92162e-05	S2.d	Ier2	1.56723	1.98925
2.70092e-09	-0.348211	0.63	0.627	8.38744e-05	S2.d	Hspg2	0.949816	1.29803
3.44656e-09	-0.285946	0.287	0.373	0.000107029	S2.d	Emilin2	0.440716	0.726662
3.55003e-09	-0.333459	0.347	0.412	0.000110243	S2.d	Jmjd1c	0.488897	0.822356
4.48883e-09	-0.286472	0.527	0.557	0.000139396	S2.d	Aplp2	0.720446	1.00692
6.79426e-09	-0.316637	0.76	0.718	0.000210989	S2.d	Atf4	1.18475	1.50139
8.27678e-09	-0.295899	0.607	0.658	0.000257027	S2.d	Errfi1	1.37531	1.67121
9.75418e-09	-0.261244	0.425	0.485	0.000302906	S2.d	Wnk1	0.608209	0.869453
1.18729e-08	-0.534712	0.602	0.659	0.000368702	S2.d	Igfbp5	2.11453	2.64924
1.49394e-08	-0.282561	0.379	0.436	0.000463928	S2.d	Golim4	0.502444	0.785005
3.35279e-08	-0.262955	0.701	0.675	0.00104118	S2.d	Fgfr1	1.06338	1.32634
3.92463e-08	-0.279534	0.492	0.516	0.00121875	S2.d	Rock2	0.70375	0.983284
4.13687e-08	-0.467995	0.963	0.907	0.00128466	S2.d	Junb	2.75686	3.22485
5.78069e-08	-0.27859	0.368	0.431	0.00179513	S2.d	Klf3	0.570527	0.849116
7.81661e-08	-0.250985	0.559	0.573	0.00242737	S2.d	Sash1	0.827467	1.07845
1.14952e-07	-0.303407	0.595	0.594	0.00356971	S2.d	Ddx3x	0.857034	1.16044
1.39943e-07	-0.287849	0.402	0.445	0.00434578	S2.d	Epb41l2	0.542213	0.830062
1.78922e-07	-0.36306	0.536	0.569	0.00555625	S2.d	Ogn	1.27336	1.63642
3.02362e-07	-0.298054	0.274	0.334	0.00938955	S2.d	Pik3r1	0.38884	0.686894
3.25696e-07	-0.277927	0.3	0.368	0.0101142	S2.d	Tsc22d3	0.493511	0.771438
3.43104e-07	-0.328301	0.311	0.378	0.0106548	S2.d	Adamts1	0.56719	0.895491
4.17593e-07	-0.350073	0.606	0.603	0.0129679	S2.d	Ccnl1	1.04797	1.39805
4.57377e-07	-0.268531	0.655	0.614	0.0142034	S2.d	Lysmd2	1.00051	1.26904
5.05827e-07	-0.28052	0.351	0.405	0.015708	S2.d	Wsb1	0.50137	0.78189
1.43733e-06	-0.253299	0.824	0.784	0.0446347	S2.d	Fbln2	1.63991	1.89321
1.51326e-06	-0.309607	0.438	0.464	0.0469927	S2.d	Jpt1	0.625025	0.934632
1.94977e-06	-0.280925	0.213	0.278	0.0605481	S2.d	Vit	0.356153	0.637078
2.00861e-06	-0.286571	0.829	0.807	0.0623754	S2.d	Fbn1	1.9602	2.24677
2.15649e-06	-0.26622	0.75	0.736	0.0669677	S2.d	Emp1	1.44954	1.71576
2.30994e-06	-0.351937	0.621	0.619	0.0717327	S2.d	Klf6	1.20832	1.56026
2.63816e-06	-0.269349	0.471	0.49	0.0819254	S2.d	Lama4	0.693698	0.963047
2.80122e-06	-0.281567	0.268	0.323	0.0869891	S2.d	Amotl1	0.359695	0.641261
2.96204e-06	-0.261797	0.584	0.568	0.0919833	S2.d	Adamts2	0.864827	1.12662
1.03678e-05	-0.300057	0.502	0.537	0.32196	S2.d	Ugdh	1.11948	1.41953
1.24909e-05	-0.260637	0.541	0.54	0.387892	S2.d	Oaf	0.886362	1.147
2.25515e-05	-0.433232	0.855	0.814	0.700314	S2.d	Cebpd	2.34378	2.77701
2.85685e-05	-1.2257	0.498	0.383	0.887166	S2.d	Prg4	2.51465	3.74036
3.37098e-05	-0.257272	0.23	0.289	1	S2.d	Tiparp	0.381428	0.638699
7.84258e-05	-0.25708	0.327	0.362	1	S2.d	Slfn5	0.546036	0.803115
0.000121715	-0.274032	0.21	0.257	1	S2.d	Irs2	0.305646	0.579678
0.000247454	-0.637834	0.485	0.496	1	S2.d	Gadd45g	1.33102	1.96885
0.000333328	-0.318468	0.385	0.389	1	S2.d	Lamb1	0.527687	0.846155
0.000377671	-0.266376	0.815	0.752	1	S2.d	Hsp90aa1	1.56301	1.82939
0.00572027	-0.344683	0.273	0.292	1	S2.d	Irf1	0.432263	0.776946
0.00604767	-0.369274	0.327	0.348	1	S2.d	Hspa1b	0.622627	0.991901
0.00643217	-0.262332	0.479	0.473	1	S2.d	Cd55	0.921545	1.18388
0	1.51043	0.899	0.37	0	S3	Sema3c	2.3178	0.80737
5.50383e-297	1.41812	0.798	0.269	1.70916e-292	S3	Anxa3	2.02984	0.611714
2.02734e-296	1.24001	0.978	0.779	6.29571e-292	S3	Fbn1	3.14311	1.9031
2.51014e-294	-1.5376	0.673	0.963	7.79498e-290	S3	Igfbp7	1.75792	3.29552
3.6242e-282	1.55527	0.944	0.497	1.12546e-277	S3	Pi16	3.36785	1.81258
6.84082e-282	1.17855	0.94	0.459	2.12435e-277	S3	Pcolce2	2.48465	1.3061
2.34892e-240	0.823731	0.527	0.097	7.29432e-236	S3	Dpp4	1.03189	0.208159
1.09968e-224	1.03165	0.763	0.277	3.41495e-220	S3	Efemp1	1.71174	0.68009
1.65561e-213	0.942378	0.882	0.501	5.14132e-209	S3	Cd248	1.96595	1.02357
3.61487e-210	0.746011	0.997	0.938	1.12256e-205	S3	Fstl1	3.37363	2.62762
8.48442e-210	0.840242	0.581	0.148	2.63475e-205	S3	Efhd1	1.14876	0.308523
6.03311e-204	-1.33613	0.457	0.884	1.87352e-199	S3	Bgn	1.4392	2.77533
1.44231e-201	0.863027	0.948	0.605	4.47895e-197	S3	Fndc1	2.35908	1.49605
1.75977e-191	0.549115	0.255	0.017	5.46478e-187	S3	Stmn4	0.588937	0.0398219
1.96164e-185	0.700613	0.985	0.818	6.09168e-181	S3	Cd34	2.74686	2.04624
7.70543e-185	0.703003	0.983	0.806	2.39285e-180	S3	Clec3b	3.0697	2.3667
8.94904e-184	0.6478	0.999	0.981	2.77904e-179	S3	Tmsb4x	3.86731	3.21951
9.57341e-181	0.829122	0.987	0.874	2.97293e-176	S3	Mfap5	3.43064	2.60152
6.53284e-180	0.972891	0.807	0.415	2.02871e-175	S3	Cd55	1.90877	0.935884
1.75649e-175	0.862284	0.732	0.31	5.45459e-171	S3	Tmem100	1.55289	0.690606
3.22751e-172	0.538926	0.278	0.028	1.00227e-167	S3	Opcml	0.592621	0.0536957
1.60523e-168	0.739491	0.91	0.623	4.98487e-164	S3	Axl	1.94235	1.20286
2.4188e-165	0.537251	0.295	0.036	7.51135e-161	S3	Car8	0.607504	0.0702534
1.0207e-164	0.568513	0.312	0.042	3.16969e-160	S3	Wnt2	0.666611	0.0980977
9.13087e-157	0.769024	0.861	0.468	2.8355e-152	S3	Timp3	2.07583	1.30681
5.0824e-156	0.587812	0.426	0.096	1.57829e-151	S3	1700019D03Rik	0.768352	0.18054
2.35517e-153	0.777125	0.69	0.306	7.31373e-149	S3	Emilin2	1.31243	0.535303
7.26903e-150	0.529039	0.326	0.053	2.25733e-145	S3	Arl4d	0.629516	0.100477
4.97288e-149	0.600074	0.349	0.068	1.54428e-144	S3	Il18	0.694071	0.0939966
5.86621e-149	1.09462	0.465	0.123	1.82169e-144	S3	Ifi27l2a	1.59609	0.501478
2.89623e-148	-1.09536	0.968	0.989	8.99394e-144	S3	Cst3	2.6961	3.79146
6.7052e-148	0.74841	0.841	0.464	2.08223e-143	S3	Scara5	1.74913	1.00071
1.30309e-145	0.788134	0.654	0.256	4.04661e-141	S3	Pcsk6	1.41781	0.629677
2.19478e-144	0.757185	0.931	0.599	6.81568e-140	S3	Aspn	2.67048	1.9133
7.52356e-144	1.1705	0.888	0.611	2.33637e-139	S3	Igfbp5	3.48317	2.31267
4.02862e-143	0.843838	0.798	0.47	1.25105e-138	S3	Tgfbr2	1.70476	0.860923
1.43194e-138	0.710447	0.966	0.814	4.44673e-134	S3	Igfbp6	3.25421	2.54377
4.62046e-137	0.58022	0.47	0.127	1.43484e-132	S3	Tek	0.864428	0.284208
6.39295e-136	-1.98334	0.385	0.729	1.98527e-131	S3	Mgp	1.39972	3.38306
1.91721e-133	0.625135	0.955	0.742	5.95369e-129	S3	Ly6c1	2.49962	1.87449
3.74177e-132	0.807786	0.955	0.8	1.16197e-127	S3	Plpp3	2.80103	1.99325
1.24478e-124	0.714374	0.736	0.412	3.86555e-120	S3	Jpt1	1.4728	0.758425
2.06596e-124	0.560456	0.485	0.151	6.41562e-120	S3	Cadm3	0.868425	0.307969
2.42769e-123	0.620423	0.526	0.174	7.53895e-119	S3	Engase	1.03453	0.414103
3.35269e-123	0.583519	0.503	0.163	1.04114e-118	S3	Zfp385a	0.923108	0.339589
8.85737e-119	0.604062	0.971	0.853	2.75057e-114	S3	Dpt	2.61444	2.01038
2.66403e-118	-2.12809	0.068	0.489	8.27287e-114	S3	Cxcl14	0.394245	2.52233
6.38516e-118	0.565282	0.361	0.092	1.98285e-113	S3	Limch1	0.70759	0.142308
1.00347e-114	0.483757	0.989	0.95	3.11618e-110	S3	Timp2	2.97064	2.48688
1.57902e-113	0.514671	0.979	0.877	4.90348e-109	S3	Ly6a	2.9689	2.45423
9.0616e-113	0.611227	0.495	0.176	2.81399e-108	S3	Adgrd1	0.971539	0.360313
4.47719e-112	0.698237	0.84	0.53	1.39035e-107	S3	Col14a1	2.01339	1.31515
1.90074e-111	0.562532	0.401	0.122	5.90257e-107	S3	Duoxa1	0.756239	0.193707
7.37219e-109	0.578279	0.473	0.161	2.28936e-104	S3	Qpct	0.911222	0.332943
3.56445e-106	0.579858	0.914	0.695	1.1069e-101	S3	Ppp1r14b	2.1584	1.57854
2.01257e-101	0.623767	0.573	0.267	6.24983e-97	S3	Zyx	1.07488	0.451112
2.41851e-99	0.551598	0.922	0.66	7.51045e-95	S3	Tnxb	2.19732	1.64572
3.69877e-99	0.623188	0.688	0.377	1.14862e-94	S3	Creb5	1.35718	0.733994
7.99268e-99	0.629599	0.916	0.759	2.48205e-94	S3	Marcks	2.37327	1.74367
1.99662e-96	0.481666	0.964	0.888	6.2003e-92	S3	Serpinb6a	2.58322	2.10155
3.55927e-96	0.424691	0.98	0.759	1.10529e-91	S3	Fn1	3.02293	2.59824
1.28156e-94	0.583662	0.473	0.19	3.97976e-90	S3	Dbn1	0.91696	0.333299
1.64697e-94	0.585553	0.63	0.312	5.11449e-90	S3	Heg1	1.1932	0.607643
2.37654e-92	0.769171	0.774	0.455	7.38009e-88	S3	Postn	2.40982	1.64065
3.40879e-92	0.623852	0.486	0.189	1.05857e-87	S3	Basp1	1.05866	0.434811
1.78747e-89	0.537648	0.367	0.114	5.55079e-85	S3	Gngt2	0.791042	0.253395
1.98633e-89	0.394657	0.298	0.075	6.16836e-85	S3	Nhsl1	0.536561	0.141904
1.67608e-87	-0.92526	0.019	0.354	5.20488e-83	S3	Tmem176b	0.0417532	0.967013
6.28847e-87	0.39675	0.3	0.079	1.95282e-82	S3	Galnt16	0.532464	0.135714
6.69214e-85	0.531831	0.913	0.671	2.07818e-80	S3	Nid1	2.2714	1.73957
1.97653e-84	0.510562	0.876	0.66	6.13791e-80	S3	Loxl1	1.82062	1.31006
6.29792e-83	0.481591	0.972	0.922	1.95576e-78	S3	Ahnak	2.76572	2.28413
1.15672e-81	-1.58955	0.213	0.531	3.59207e-77	S3	Smoc2	0.780303	2.36985
3.28045e-81	-0.733796	0.233	0.563	1.01871e-76	S3	Gpm6b	0.458923	1.19272
8.75925e-81	0.624982	0.802	0.592	2.7201e-76	S3	Adamts5	1.9222	1.29722
4.40183e-80	0.528559	0.494	0.221	1.36694e-75	S3	Ltbp1	0.938996	0.410437
1.05635e-76	-0.945247	0.101	0.419	3.28039e-72	S3	Col15a1	0.241366	1.18661
2.95722e-76	-0.816429	0.817	0.93	9.18334e-72	S3	Junb	2.45466	3.27108
5.60173e-76	0.550235	0.661	0.365	1.73956e-71	S3	Thy1	1.35236	0.80212
5.95721e-76	0.639577	0.76	0.492	1.84995e-71	S3	Ugdh	1.90313	1.26355
7.41741e-76	0.431107	0.355	0.121	2.3034e-71	S3	Mgll	0.659034	0.227927
5.36214e-75	0.455785	0.405	0.153	1.66516e-70	S3	Lims2	0.764018	0.308233
8.58776e-75	0.449	0.941	0.768	2.66684e-70	S3	Rarres2	2.38403	1.93503
2.45903e-74	-1.30007	0.307	0.606	7.63626e-70	S3	Cxcl1	1.30245	2.60252
1.11272e-73	-0.843913	0.148	0.472	3.45543e-69	S3	Icam1	0.36468	1.20859
4.86908e-73	0.380894	0.271	0.073	1.51205e-68	S3	Tmeff2	0.544325	0.163431
7.36149e-73	0.549543	0.504	0.238	2.28604e-68	S3	Tmem158	1.11303	0.563487
2.36013e-72	-1.12052	0.488	0.728	7.32914e-68	S3	Cxcl12	1.18129	2.30181
1.29926e-71	-0.413594	0.957	0.98	4.03472e-67	S3	Ifitm3	2.65163	3.06523
1.28561e-70	0.44657	0.452	0.192	3.99233e-66	S3	Fez1	0.826899	0.380329
1.40039e-70	0.475328	0.705	0.429	4.34876e-66	S3	Ablim1	1.31933	0.843998
1.65372e-70	0.476753	0.909	0.773	5.13547e-66	S3	Ecm1	2.36905	1.89229
2.56554e-70	-0.784068	0.466	0.739	7.96703e-66	S3	Col4a1	1.18296	1.96703
3.59189e-70	0.5131	0.698	0.44	1.11542e-65	S3	Ackr3	1.37958	0.866482
7.99146e-70	-0.666849	0.264	0.565	2.48167e-65	S3	Olfml3	0.516409	1.18326
1.2467e-69	0.438282	0.676	0.376	3.8715e-65	S3	Lrrn4cl	1.27828	0.84
1.47594e-68	0.478858	0.436	0.197	4.5834e-64	S3	Pde8a	0.802985	0.324127
1.26175e-66	0.434962	0.39	0.158	3.91825e-62	S3	Slco3a1	0.710124	0.275162
2.42691e-66	0.500997	0.254	0.074	7.53654e-62	S3	Daglb	0.6248	0.123802
9.97753e-66	0.496262	0.521	0.274	3.09842e-61	S3	Gnpnat1	0.979427	0.483166
4.38616e-65	0.542064	0.312	0.1	1.36208e-60	S3	Krtdap	1.06983	0.527767
5.17051e-64	-0.784546	0.404	0.647	1.60565e-59	S3	Cebpb	0.829501	1.61405
2.35912e-63	0.40529	0.423	0.178	7.32603e-59	S3	Nova1	0.780026	0.374736
7.68798e-63	-0.645028	0.354	0.644	2.38743e-58	S3	Col4a2	0.820191	1.46522
3.96553e-62	-0.70741	0.05	0.323	1.23146e-57	S3	Crlf1	0.128652	0.836062
4.05824e-62	-0.66929	0.011	0.266	1.26025e-57	S3	Tmem176a	0.0218162	0.691106
1.72937e-61	0.455536	0.67	0.401	5.3704e-57	S3	Antxr2	1.29514	0.839603
2.61268e-61	0.448769	0.777	0.545	8.11342e-57	S3	Ramp2	1.5856	1.13683
3.78401e-61	-0.634809	0.091	0.369	1.17509e-56	S3	Vcam1	0.194239	0.829048
4.79765e-61	0.481225	0.677	0.403	1.48986e-56	S3	Thbd	1.45865	0.977427
1.57463e-60	-0.734271	0.11	0.399	4.88986e-56	S3	Cilp	0.439243	1.17351
2.43801e-60	-0.673215	0.513	0.725	7.57098e-56	S3	Gas1	1.20771	1.88092
2.96306e-60	0.61994	0.53	0.29	9.20149e-56	S3	Adamts15	1.29244	0.672496
3.48589e-60	0.542977	0.4	0.182	1.08251e-55	S3	Gas7	0.876979	0.334002
5.16641e-60	0.461922	0.56	0.293	1.60438e-55	S3	Ace	1.13118	0.669259
9.48804e-60	0.491367	0.415	0.19	2.94642e-55	S3	Il4ra	0.869444	0.378077
8.99777e-59	-0.359073	0.938	0.964	2.79417e-54	S3	Cd63	2.32488	2.68395
1.82243e-58	-0.655633	0.587	0.778	5.65937e-54	S3	Il11ra1	1.21784	1.87348
3.38518e-58	-0.642462	0.131	0.408	1.05123e-53	S3	Lox	0.282474	0.924935
5.1667e-58	-0.677729	0.093	0.357	1.60447e-53	S3	Runx1	0.169709	0.847438
1.79862e-57	0.391543	0.402	0.178	5.58543e-53	S3	Trio	0.717353	0.32581
4.69869e-57	0.33261	0.267	0.086	1.45913e-52	S3	Ston2	0.506715	0.174105
4.56408e-56	0.45839	0.402	0.182	1.41733e-51	S3	Mustn1	0.832913	0.374523
1.01279e-55	-0.786799	0.108	0.367	3.14512e-51	S3	Sparcl1	0.271442	1.05824
4.31729e-55	0.45792	0.697	0.439	1.34069e-50	S3	Nov	1.64107	1.18315
6.00752e-55	0.333573	0.955	0.869	1.86558e-50	S3	Rnase4	2.33165	1.99808
1.48236e-54	0.415386	0.598	0.336	4.60332e-50	S3	Ebf2	1.16089	0.745503
2.92588e-54	-0.734726	0.588	0.779	9.08604e-50	S3	Id3	1.57379	2.30852
4.44322e-54	-0.641323	0.174	0.455	1.3798e-49	S3	Nr4a1	0.462815	1.10414
7.03241e-54	-1.75097	0.158	0.404	2.18384e-49	S3	Timp1	0.342065	2.09304
2.84662e-53	0.454633	0.766	0.571	8.83989e-49	S3	Sntb2	1.47591	1.02128
1.11735e-52	-0.372704	0.891	0.939	3.46982e-48	S3	Anxa5	2.02242	2.39513
1.19459e-51	-0.796007	0.363	0.615	3.70969e-47	S3	Ier3	1.04605	1.84206
7.74588e-51	-0.778734	0.206	0.47	2.4054e-46	S3	Gadd45b	0.548384	1.32712
8.53425e-51	0.453009	0.606	0.391	2.65023e-46	S3	Klf3	1.19189	0.738885
2.69679e-50	0.315351	0.292	0.109	8.3746e-46	S3	Fgf18	0.525721	0.21037
8.16838e-50	0.432364	0.708	0.522	2.53661e-45	S3	Man1a	1.38934	0.956973
1.41358e-49	0.358748	0.305	0.121	4.38972e-45	S3	Maf	0.594481	0.235733
1.88318e-49	-0.684116	0.039	0.266	5.84803e-45	S3	Ndufa4l2	0.128282	0.812398
5.26281e-49	0.366957	0.828	0.616	1.63431e-44	S3	Lsp1	1.72487	1.35791
1.17466e-48	0.351043	0.426	0.199	3.64778e-44	S3	Arhgap20	0.790487	0.439444
8.14696e-48	-0.752169	0.209	0.446	2.52996e-43	S3	Gas6	0.444873	1.19704
1.54759e-47	0.356824	0.307	0.125	4.80588e-43	S3	Flnc	0.595647	0.238822
1.23604e-46	-1.25666	0.6	0.702	3.83841e-42	S3	Apod	1.59202	2.84868
4.08941e-46	0.431843	0.34	0.155	1.26993e-41	S3	Procr	0.772323	0.34048
6.92679e-46	0.318044	0.299	0.121	2.15105e-41	S3	Arsi	0.552781	0.234737
1.02949e-45	0.44738	0.664	0.486	3.19698e-41	S3	Rock2	1.32158	0.874201
7.19847e-45	0.270917	0.303	0.121	2.23541e-40	S3	Itga11	0.522585	0.251668
1.83344e-44	-0.405672	0.372	0.624	5.69357e-40	S3	Eva1b	0.74607	1.15174
7.65798e-44	0.338398	0.878	0.743	2.37811e-39	S3	Anxa1	2.04595	1.70755
8.93587e-44	-0.380396	1	0.993	2.77494e-39	S3	Dcn	4.81222	5.19262
1.89119e-43	0.379226	0.44	0.242	5.8729e-39	S3	Kif2a	0.791722	0.412497
2.41341e-43	0.410938	0.641	0.425	7.49459e-39	S3	Gfpt2	1.36611	0.955174
3.07676e-43	-0.568479	0.505	0.659	9.55456e-39	S3	Ldha	0.916657	1.48514
4.10356e-43	-0.550258	0.237	0.475	1.27432e-38	S3	Pdgfrl	0.467786	1.01804
5.80987e-43	0.342517	0.34	0.157	1.8042e-38	S3	Apbb2	0.626543	0.284026
6.73278e-43	0.331448	1	0.999	2.0908e-38	S3	Gm42418	6.87497	6.54352
7.52164e-43	-0.584651	0.111	0.328	2.33577e-38	S3	Steap4	0.207784	0.792436
1.04551e-42	0.375374	0.683	0.503	3.24672e-38	S3	Ddr2	1.30074	0.925362
1.90713e-42	-0.540043	0.938	0.899	5.92239e-38	S3	Lum	2.48665	3.02669
2.65175e-42	-0.720658	0.515	0.711	8.23474e-38	S3	Btg2	1.35318	2.07384
3.178e-42	-1.31795	0.104	0.319	9.86897e-38	S3	Comp	0.718521	2.03647
4.62691e-42	-0.417101	0.102	0.328	1.43684e-37	S3	Igsf10	0.203587	0.620688
1.65195e-41	-0.601829	0.189	0.417	5.12998e-37	S3	Rbp1	0.37683	0.978658
3.76459e-41	0.356611	0.54	0.34	1.16906e-36	S3	Fyn	0.960472	0.603861
6.50638e-41	0.402255	0.605	0.406	2.02049e-36	S3	Metrnl	1.20818	0.805928
1.14586e-40	0.359445	0.747	0.56	3.55836e-36	S3	Ugp2	1.51266	1.15322
1.38164e-40	0.345566	0.459	0.254	4.29055e-36	S3	Triobp	0.799717	0.454151
1.50438e-40	-0.548796	0.563	0.708	4.67169e-36	S3	Cygb	1.22127	1.77007
5.13308e-40	-0.30117	0.941	0.968	1.59403e-35	S3	H3f3b	2.35952	2.66069
1.08864e-39	0.368856	0.643	0.44	3.38066e-35	S3	Fhl1	1.2211	0.85224
1.42807e-39	0.319853	0.433	0.229	4.43474e-35	S3	Slit3	0.794768	0.474915
2.92804e-39	-0.376324	0.913	0.946	9.09273e-35	S3	Cd9	2.32294	2.69927
7.40606e-39	0.305511	0.97	0.905	2.29988e-34	S3	Lars2	2.59763	2.29212
8.2343e-39	0.295425	0.27	0.111	2.55708e-34	S3	Myh10	0.52268	0.227256
1.06882e-38	-0.522331	0.282	0.5	3.31912e-34	S3	Phlda3	0.582662	1.10499
1.61637e-38	0.266199	0.878	0.752	5.01947e-34	S3	Sptbn1	1.82504	1.55884
2.11248e-38	0.363553	0.498	0.279	6.5601e-34	S3	Akap12	1.0261	0.66255
1.46569e-37	-0.720447	0.998	0.999	4.55157e-33	S3	Fth1	3.9222	4.64265
5.60781e-37	-0.578233	0.585	0.722	1.74145e-32	S3	Nfkbia	1.55146	2.1297
7.7302e-37	0.337038	0.336	0.168	2.40054e-32	S3	Smurf2	0.627953	0.290915
8.53606e-37	0.323919	0.797	0.657	2.65079e-32	S3	Fgfr1	1.56825	1.24433
1.2278e-36	0.460999	0.523	0.342	3.81281e-32	S3	Prss23	1.23509	0.774096
2.30328e-36	-1.44109	0.074	0.262	7.15259e-32	S3	Ccl2	0.621849	2.06293
2.65108e-36	0.345116	0.376	0.193	8.23267e-32	S3	Ahnak2	0.734229	0.389114
2.87929e-36	0.318071	0.781	0.603	8.94136e-32	S3	Gstm1	1.55043	1.23236
4.33114e-36	-1.34421	0.289	0.497	1.34499e-31	S3	Apoe	1.73991	3.08412
1.1824e-35	0.294191	0.851	0.733	3.67181e-31	S3	Ddah2	1.71657	1.42237
1.30549e-35	0.311805	0.342	0.172	4.05405e-31	S3	St3gal2	0.615247	0.303441
1.43236e-35	0.322375	0.424	0.228	4.44805e-31	S3	Adam33	0.801296	0.478921
2.39377e-35	-0.467342	0.255	0.476	7.43362e-31	S3	Sgk1	0.62392	1.09126
3.02235e-35	-0.509646	0.395	0.592	9.3856e-31	S3	Gem	0.830384	1.34003
7.45995e-35	0.326182	0.371	0.193	2.31661e-30	S3	Flrt2	0.716962	0.39078
1.40221e-34	-0.374239	0.087	0.28	4.35444e-30	S3	Csrp1	0.157158	0.531397
2.11045e-34	0.380325	0.513	0.343	6.55381e-30	S3	Vasn	0.97907	0.598745
3.53846e-34	-0.343546	0.148	0.358	1.09883e-29	S3	Gnb4	0.278554	0.6221
4.10856e-34	0.336806	0.735	0.525	1.27587e-29	S3	Myoc	2.61122	2.27442
4.58661e-34	-0.282402	0.913	0.946	1.42433e-29	S3	Ifitm2	2.09712	2.37952
4.92192e-34	0.269006	0.849	0.73	1.52845e-29	S3	S100a13	1.67131	1.40231
1.58277e-33	0.349112	0.629	0.459	4.91513e-29	S3	Antxr1	1.17655	0.827439
2.92983e-33	-0.315711	0.099	0.295	9.0983e-29	S3	Emp2	0.19126	0.506972
4.55848e-33	0.341007	0.641	0.46	1.41559e-28	S3	Lama4	1.21809	0.877085
2.40469e-32	0.323833	0.942	0.885	7.46752e-28	S3	Calm1	2.55026	2.22643
3.5608e-32	-0.797912	0.385	0.542	1.10577e-27	S3	Lgals3	1.09802	1.89593
3.82265e-32	-1.72924	0.108	0.286	1.18708e-27	S3	Mmp3	0.379426	2.10866
4.44611e-32	-0.398877	0.957	0.917	1.3807e-27	S3	Serpinf1	2.76549	3.16436
5.58917e-32	-0.868042	0.131	0.314	1.73566e-27	S3	Mfap4	0.513286	1.38133
5.64246e-32	0.274026	0.3	0.145	1.75221e-27	S3	Hdac7	0.556459	0.282433
5.98624e-32	-0.412881	0.8	0.862	1.85897e-27	S3	Lmna	1.7402	2.15308
6.00663e-32	-0.540931	0.115	0.298	1.8653e-27	S3	Hmcn2	0.297945	0.838876
7.81454e-32	0.280578	0.37	0.191	2.42673e-27	S3	Ptgis	0.813133	0.532554
1.03459e-31	0.276304	0.318	0.155	3.21281e-27	S3	Adamtsl1	0.608392	0.332088
1.62375e-31	0.283481	0.892	0.79	5.04241e-27	S3	Col5a1	2.02261	1.73913
3.66701e-31	-0.26334	0.968	0.976	1.13875e-26	S3	Ptma	2.50277	2.76611
8.94856e-31	0.290549	0.781	0.624	2.77889e-26	S3	Atox1	1.51985	1.2293
1.22739e-30	0.369656	0.263	0.122	3.81155e-26	S3	Pla1a	0.705767	0.33611
1.63174e-30	-0.438892	0.396	0.562	5.06721e-26	S3	Sh3bgrl3	0.734038	1.17293
1.84844e-30	-0.381363	0.473	0.627	5.74014e-26	S3	Prdx4	0.835428	1.21679
2.08886e-30	-0.579838	0.318	0.5	6.48675e-26	S3	Fbln1	0.693892	1.27373
2.1214e-30	-0.760072	0.2	0.39	6.5878e-26	S3	Fgl2	0.719667	1.47974
3.47863e-30	0.259131	0.305	0.152	1.08025e-25	S3	Ntn4	0.547224	0.288092
7.04472e-30	0.360554	0.413	0.262	2.18767e-25	S3	Il13ra1	0.789662	0.429108
1.13419e-29	-0.351414	0.104	0.279	3.52212e-25	S3	Tmem119	0.183942	0.535355
1.73329e-29	-0.366539	0.191	0.384	5.38255e-25	S3	2010111I01Rik	0.353419	0.719958
5.61175e-29	0.259813	0.712	0.533	1.74267e-24	S3	Lamc1	1.41448	1.15467
1.37167e-28	0.342002	0.6	0.428	4.25959e-24	S3	Ckb	1.25794	0.915941
1.81971e-28	-0.360641	0.269	0.46	5.65094e-24	S3	Prrx2	0.525002	0.885643
2.31926e-28	0.303102	0.344	0.188	7.20222e-24	S3	Lrrc17	0.66742	0.364318
3.78664e-28	-0.418613	0.295	0.48	1.1759e-23	S3	Mif	0.549071	0.967684
4.84386e-28	0.3494	0.561	0.403	1.50421e-23	S3	Scd2	1.17777	0.828372
5.03648e-28	-0.467625	0.642	0.756	1.56403e-23	S3	Itih5	1.40934	1.87696
5.18504e-28	-0.504578	0.288	0.476	1.61016e-23	S3	Mafb	0.673918	1.1785
9.71282e-28	-0.522882	0.112	0.276	3.01622e-23	S3	Fxyd6	0.241718	0.7646
1.17165e-27	0.29809	0.849	0.747	3.63845e-23	S3	Ebf1	1.81737	1.51928
2.23636e-27	0.287598	0.77	0.669	6.9448e-23	S3	Smim14	1.49236	1.20476
3.34959e-27	0.260392	0.329	0.184	1.04018e-22	S3	Tbc1d12	0.566073	0.305681
3.36063e-27	0.33986	0.458	0.304	1.04361e-22	S3	Sulf1	0.864035	0.524174
3.97229e-27	-0.351801	0.246	0.443	1.23355e-22	S3	Cav1	0.569039	0.92084
4.06786e-27	0.269784	0.261	0.13	1.26323e-22	S3	Fam126a	0.493753	0.223969
4.55139e-27	0.315042	0.654	0.511	1.41339e-22	S3	Cavin1	1.23833	0.923287
4.99886e-27	-0.466335	0.671	0.793	1.55235e-22	S3	Ier2	1.54237	2.0087
7.0108e-27	0.259026	0.514	0.33	2.17713e-22	S3	Slfn5	0.993145	0.734119
1.55127e-26	0.294776	0.523	0.364	4.81733e-22	S3	Csf1	0.936618	0.641842
1.57276e-26	-0.352907	0.187	0.365	4.88406e-22	S3	Svep1	0.393707	0.746614
1.96462e-26	0.266431	0.474	0.309	6.10093e-22	S3	Tns1	0.820682	0.554251
2.26503e-26	0.275447	0.709	0.567	7.03382e-22	S3	Bmp1	1.28363	1.00818
2.5971e-26	-0.436088	0.326	0.504	8.06503e-22	S3	Enpp2	0.753114	1.1892
2.66273e-26	0.282594	0.729	0.615	8.26884e-22	S3	Spag9	1.35488	1.07228
3.22022e-26	-0.363114	0.402	0.573	1.00001e-21	S3	Colec12	0.751001	1.11411
3.47198e-26	0.304979	0.727	0.536	1.07819e-21	S3	Ogn	1.85482	1.54984
4.93883e-26	0.282635	0.795	0.687	1.53371e-21	S3	S100a16	1.63368	1.35104
6.96856e-26	-0.563761	0.466	0.576	2.16402e-21	S3	Pkm	0.81575	1.37951
7.92694e-26	-0.334388	0.212	0.394	2.46163e-21	S3	Matn2	0.414392	0.74878
1.28168e-25	0.28138	0.363	0.206	3.98013e-21	S3	Adamtsl3	0.721923	0.440543
1.48256e-25	0.286866	0.597	0.451	4.60395e-21	S3	Cd164	1.05067	0.763808
1.52892e-25	-0.461423	0.128	0.287	4.74792e-21	S3	Cfh	0.287561	0.748984
2.72064e-25	-0.593494	0.757	0.83	8.44869e-21	S3	Cebpd	2.21421	2.8077
4.17919e-25	0.251949	0.29	0.158	1.29781e-20	S3	Psd3	0.5138	0.261851
4.49908e-25	-0.334783	0.646	0.761	1.39714e-20	S3	Pnrc1	1.23004	1.56482
4.54576e-25	0.287752	0.636	0.49	1.41164e-20	S3	Uqcc2	1.17823	0.89048
4.83916e-25	-0.289819	0.374	0.551	1.50275e-20	S3	Aprt	0.690797	0.980616
6.55562e-25	0.259598	0.742	0.613	2.03578e-20	S3	Lpar1	1.40081	1.14121
8.44075e-25	-0.515833	0.133	0.292	2.62119e-20	S3	Wisp2	0.30144	0.817272
1.06969e-24	0.269498	0.374	0.23	3.3218e-20	S3	Sirpa	0.661999	0.392502
1.07773e-24	-0.269077	0.123	0.293	3.34677e-20	S3	Plod2	0.251732	0.520809
1.80895e-24	0.268143	0.301	0.166	5.6175e-20	S3	Clcn5	0.576984	0.308841
6.97599e-24	-0.41836	0.103	0.256	2.16632e-19	S3	Ctgf	0.268258	0.686618
9.00989e-24	0.255432	0.358	0.21	2.79793e-19	S3	C1qtnf1	0.639415	0.383983
1.34716e-23	0.288829	0.443	0.299	4.18346e-19	S3	Trim35	0.821204	0.532375
1.36307e-23	-0.300409	0.86	0.883	4.23289e-19	S3	Ctsb	1.71347	2.01388
1.93493e-23	-0.490889	0.12	0.269	6.00873e-19	S3	Fxyd5	0.259711	0.7506
3.23363e-23	-0.684791	0.609	0.703	1.00417e-18	S3	Lbp	1.53423	2.21902
3.88808e-23	0.279387	0.364	0.224	1.20741e-18	S3	Spsb1	0.67104	0.391653
4.59005e-23	-0.694848	0.309	0.446	1.4254e-18	S3	Sod2	0.545192	1.24004
5.13129e-23	0.295133	0.343	0.211	1.59347e-18	S3	Pacsin2	0.63973	0.344597
5.44868e-23	0.266369	0.71	0.586	1.69203e-18	S3	Glud1	1.33577	1.0694
2.19811e-22	-0.282571	0.16	0.323	6.82601e-18	S3	Plpp1	0.289621	0.572192
5.36909e-22	-0.261229	0.153	0.315	1.66732e-17	S3	Rgs10	0.275608	0.536837
6.66717e-22	0.252206	0.291	0.163	2.07042e-17	S3	Dock11	0.551786	0.29958
9.76596e-22	0.261417	0.541	0.396	3.03272e-17	S3	Snx18	0.976123	0.714706
1.54171e-21	-0.280791	0.718	0.775	4.78763e-17	S3	Calm2	1.33595	1.61674
2.26049e-21	0.283304	0.391	0.258	7.01973e-17	S3	Utrn	0.742694	0.459391
4.1492e-21	0.280245	0.525	0.379	1.28849e-16	S3	Vcan	1.12081	0.84056
5.10684e-21	-0.314048	0.246	0.414	1.58588e-16	S3	Bhlhe40	0.527486	0.841533
5.36776e-21	0.269347	0.363	0.229	1.6669e-16	S3	Osr2	0.722683	0.453337
1.42518e-20	-0.563854	0.118	0.255	4.42574e-16	S3	Anxa8	0.413592	0.977446
2.90313e-20	-0.497965	0.848	0.855	9.01538e-16	S3	Mt1	2.43532	2.93328
3.57205e-20	0.272994	0.358	0.234	1.10926e-15	S3	Serpinb1a	0.704668	0.431674
1.31749e-19	-0.257918	0.208	0.367	4.09134e-15	S3	Cdc42ep5	0.368115	0.626033
1.63658e-19	-0.269785	0.355	0.506	5.08224e-15	S3	Lhfp	0.643629	0.913414
1.70702e-19	-0.301899	0.355	0.507	5.30097e-15	S3	Gng11	0.610944	0.912843
1.79901e-19	0.273227	0.456	0.328	5.58665e-15	S3	Rbpj	0.846253	0.573026
3.22273e-19	0.25027	0.555	0.414	1.00079e-14	S3	Tgfb2	1.14134	0.891067
8.81322e-19	-0.824328	0.127	0.251	2.73686e-14	S3	Thbs1	0.34611	1.17044
9.93394e-19	0.309272	0.357	0.231	3.08489e-14	S3	Sbsn	1.08657	0.777293
1.20005e-18	-0.250387	0.673	0.752	3.72665e-14	S3	App	1.21763	1.46801
1.35055e-18	-0.795998	0.172	0.303	4.19401e-14	S3	Ccl7	0.967293	1.76329
1.77373e-18	-0.257122	0.604	0.688	5.50813e-14	S3	Ddost	1.0497	1.30683
2.20562e-18	-0.257846	0.187	0.335	6.84933e-14	S3	Ank2	0.347922	0.605768
2.9275e-18	-0.314528	0.232	0.377	9.09106e-14	S3	Tsc22d1	0.43382	0.748348
3.89594e-18	-0.458465	0.473	0.615	1.20984e-13	S3	Zfp36	1.29206	1.75053
6.76311e-18	-0.277091	0.613	0.706	2.10022e-13	S3	Rcn3	1.15991	1.43701
1.07258e-17	-0.426245	0.75	0.821	3.33078e-13	S3	Fosb	2.1738	2.60005
1.13175e-17	-0.527157	0.318	0.449	3.51452e-13	S3	Gpx3	0.965331	1.49249
1.20849e-17	-0.402963	0.649	0.705	3.75285e-13	S3	Itm2a	1.46828	1.87124
1.49873e-17	-0.273655	0.302	0.444	4.65414e-13	S3	Trim47	0.532124	0.805779
1.73993e-17	-0.268666	0.574	0.662	5.40317e-13	S3	Pdia6	1.06496	1.33363
2.15922e-17	-0.452408	0.853	0.869	6.70525e-13	S3	H2-D1	1.8684	2.32081
2.51594e-17	-0.414624	0.731	0.78	7.813e-13	S3	Gapdh	1.44936	1.86398
8.75154e-17	-0.262369	0.396	0.536	2.7177e-12	S3	Slc3a2	0.702142	0.964511
9.40931e-17	-0.294602	0.367	0.517	2.92197e-12	S3	Coq10b	0.673355	0.967957
1.18842e-16	0.266554	0.522	0.413	3.69051e-12	S3	Golim4	0.97895	0.712395
1.33676e-16	-2.67282	0.296	0.413	4.15119e-12	S3	Prg4	1.13848	3.8113
1.42505e-16	-0.338529	0.204	0.34	4.42535e-12	S3	AC160336.1	0.477398	0.815927
1.47111e-16	-0.265323	0.626	0.713	4.56838e-12	S3	Cyba	1.09989	1.36521
1.7613e-16	-0.259352	0.382	0.518	5.46955e-12	S3	Clmp	0.699663	0.959015
3.58084e-16	-0.329472	0.226	0.354	1.11199e-11	S3	Kctd12	0.431476	0.760948
4.88115e-16	-0.323348	0.738	0.808	1.51579e-11	S3	Dusp1	1.77376	2.09711
1.02965e-15	-0.281408	0.263	0.387	3.19747e-11	S3	Vmp1	0.44315	0.724558
1.11068e-15	0.251813	0.564	0.463	3.44911e-11	S3	Wnk1	1.05326	0.801444
1.73734e-15	-0.275389	0.165	0.289	5.39514e-11	S3	Ninj1	0.287676	0.563065
1.98599e-15	-0.435038	0.26	0.375	6.16731e-11	S3	Cdkn1c	0.567991	1.00303
2.70842e-15	-0.288422	0.221	0.345	8.41072e-11	S3	Tpm1	0.408812	0.697234
2.73057e-15	-0.275263	0.739	0.784	8.47952e-11	S3	Eif5a	1.41675	1.69202
4.18278e-15	-0.307622	0.777	0.823	1.29892e-10	S3	Col6a3	1.7124	2.02002
1.42942e-14	-0.325171	0.143	0.257	4.43893e-10	S3	F3	0.288818	0.613989
3.14996e-14	-0.380266	0.862	0.906	9.78187e-10	S3	Fos	3.14238	3.52265
4.77428e-14	-0.302795	0.513	0.607	1.48261e-09	S3	Bicc1	0.970972	1.27377
7.11995e-14	-0.286518	0.768	0.866	2.21103e-09	S3	Egr1	2.5855	2.87202
7.6014e-14	-0.327867	0.627	0.686	2.36054e-09	S3	Tubb5	1.14397	1.47183
8.02541e-14	-0.649389	0.147	0.255	2.49221e-09	S3	Cthrc1	0.420682	1.07007
8.72035e-14	-0.540591	0.327	0.429	2.70802e-09	S3	Tm4sf1	0.654597	1.19519
8.82613e-14	-0.324759	0.423	0.524	2.74087e-09	S3	Pdlim4	0.79458	1.11934
1.31449e-13	-0.37525	0.66	0.718	4.08203e-09	S3	Ctsk	1.39408	1.76933
1.54956e-13	-0.278502	0.347	0.464	4.81202e-09	S3	Cstb	0.619464	0.897965
1.64792e-13	-0.298454	0.817	0.839	5.11744e-09	S3	Neat1	2.05298	2.35144
4.19613e-13	-0.282171	0.152	0.268	1.30307e-08	S3	Hspb1	0.441445	0.723615
1.96286e-12	-0.300719	0.579	0.658	6.09546e-08	S3	Mt2	1.61486	1.91558
3.21246e-12	-0.26999	0.49	0.608	9.97596e-08	S3	Pnp	0.980187	1.25018
4.05437e-12	-0.329055	0.422	0.526	1.25905e-07	S3	Phlda1	0.956099	1.28515
7.20675e-12	-0.259357	0.25	0.362	2.23798e-07	S3	Nrp1	0.486839	0.746196
8.48174e-12	-0.318893	0.529	0.599	2.63392e-07	S3	Tubb4b	1.00039	1.31929
1.06506e-11	-0.385058	0.733	0.751	3.30743e-07	S3	Nbl1	1.60183	1.98689
1.29166e-11	-0.623818	0.616	0.648	4.01111e-07	S3	H2-K1	1.22672	1.85054
2.20644e-11	-0.343131	0.249	0.363	6.85187e-07	S3	Hspa1b	0.659168	1.0023
2.98382e-11	-0.278355	0.195	0.295	9.26595e-07	S3	Thbs2	0.402042	0.680398
6.29628e-11	-0.25205	0.236	0.341	1.95525e-06	S3	Psmb8	0.457896	0.709946
6.00208e-10	-0.329027	0.462	0.571	1.86389e-05	S3	Ifrd1	1.10535	1.43438
9.97284e-10	-0.276564	0.23	0.325	3.09696e-05	S3	Sned1	0.466925	0.743489
1.66199e-09	-0.313302	0.32	0.42	5.16114e-05	S3	Dnajb1	0.614639	0.92794
5.28925e-09	-0.31041	0.167	0.251	0.000164252	S3	Cd44	0.318661	0.629071
9.44832e-09	-0.436562	0.33	0.416	0.000293408	S3	Hspa1a	0.899474	1.33604
5.19847e-08	-0.291802	0.737	0.724	0.00161433	S3	Tagln2	1.4826	1.7744
5.57569e-08	-0.269698	0.202	0.281	0.00173147	S3	Serpina3n	0.415176	0.684874
2.36154e-07	-0.267607	0.708	0.74	0.00733352	S3	Pmepa1	1.50288	1.77049
4.91805e-07	-0.591927	0.449	0.503	0.0152725	S3	Gadd45g	1.39366	1.98559
5.22081e-06	-0.485493	0.43	0.441	0.162127	S3	Ccl11	1.07422	1.55971
1.93412e-05	-0.265215	0.606	0.65	0.600622	S3	S100a4	1.87727	2.14249
0.000587509	-0.252692	0.736	0.717	1	S3	Gpx1	1.45062	1.70331
0.000835948	-0.292752	0.447	0.489	1	S3	Tnfaip6	1.6772	1.96995
0.00112141	-0.292616	0.806	0.784	1	S3	B2m	1.63266	1.92528
0.00895642	-0.273304	0.489	0.467	1	S3	Abca8a	1.07968	1.35298
0	1.99552	0.503	0.006	0	S4.a	Clic5	2.00593	0.0104072
0	1.27668	0.727	0.01	0	S4.a	Col22a1	1.29245	0.0157718
0	1.898	0.809	0.012	0	S4.a	F13a1	1.92756	0.0295546
0	0.834919	0.588	0.018	0	S4.a	Gchfr	0.859204	0.0242847
0	1.14277	0.812	0.097	0	S4.a	Gm17455	1.3268	0.184033
0	2.18146	0.671	0.052	0	S4.a	Htra4	2.3201	0.138642
0	0.812165	0.564	0.034	0	S4.a	Pla2g2e	0.87077	0.0586047
0	1.00017	0.776	0.081	0	S4.a	Retreg1	1.13397	0.133808
0	2.74825	0.843	0.078	0	S4.a	Rgcc	2.99907	0.250818
0	3.12003	0.677	0.062	0	S4.a	Slpi	3.91844	0.798412
0	0.48468	0.428	0.014	0	S4.a	Sorbs2	0.503009	0.0183292
0	0.998056	0.826	0.102	0	S4.a	Sox5	1.17043	0.172374
0	0.418057	0.409	0.012	0	S4.a	Tmem196	0.435519	0.0174616
0	0.979232	0.61	0.015	0	S4.a	Tspan15	1.00536	0.0261228
2.69104e-303	1.03839	0.638	0.057	8.35677e-299	S4.a	Matn4	1.16663	0.128245
4.66846e-303	2.27561	0.807	0.119	1.44974e-298	S4.a	Hbegf	2.60901	0.3334
4.31147e-301	0.600909	0.373	0.011	1.33888e-296	S4.a	Cacng1	0.62181	0.0209007
4.09639e-294	1.15037	0.798	0.105	1.27209e-289	S4.a	Slc7a2	1.44821	0.29784
6.01623e-282	0.466012	0.254	0.002	1.86828e-277	S4.a	Rab37	0.469594	0.00358205
5.80006e-268	0.511709	0.403	0.019	1.80115e-263	S4.a	Sema3a	0.544417	0.0327085
1.07924e-266	4.03051	0.986	0.357	3.35146e-262	S4.a	Prg4	6.21054	2.18003
6.6572e-261	0.896282	0.669	0.077	2.06733e-256	S4.a	Ccdc3	1.0503	0.154023
9.79186e-261	0.921125	0.707	0.092	3.04076e-256	S4.a	Tlr2	1.07547	0.154349
3.11183e-257	0.774989	0.307	0.008	9.66347e-253	S4.a	Rgs5	0.820725	0.0457363
3.06905e-234	2.70233	0.727	0.121	9.53063e-230	S4.a	Hp	4.805	2.10267
6.5004e-225	0.836965	0.464	0.038	2.01864e-220	S4.a	Cystm1	0.917627	0.0806625
4.67188e-221	0.605641	0.276	0.008	1.45081e-216	S4.a	Lrg1	0.621677	0.0160362
1.25468e-220	1.1389	0.925	0.227	3.89629e-216	S4.a	Ninj1	1.54246	0.403563
1.36279e-220	0.519136	0.459	0.038	4.23202e-216	S4.a	Rarres1	0.586032	0.0668968
3.76397e-218	0.494749	0.514	0.051	1.16886e-213	S4.a	Traf1	0.568218	0.0734692
5.1094e-218	1.14087	0.721	0.114	1.58667e-213	S4.a	Srgn	1.62154	0.480662
1.42114e-215	0.626428	0.356	0.02	4.4132e-211	S4.a	Itga6	0.678737	0.0523091
2.60803e-200	0.537454	0.591	0.077	8.09897e-196	S4.a	Cd82	0.668768	0.131314
4.94572e-196	1.4037	0.84	0.195	1.53584e-191	S4.a	Anxa8	2.14122	0.737516
7.69553e-194	0.688752	0.456	0.045	2.38977e-189	S4.a	AA467197	0.785138	0.0963861
3.07256e-192	0.510111	0.365	0.026	9.54153e-188	S4.a	Ptger3	0.55399	0.0438791
4.2869e-191	1.15337	0.862	0.206	1.33125e-186	S4.a	Fxyd5	1.71862	0.56525
4.85938e-188	0.323692	0.323	0.019	1.50903e-183	S4.a	Kif22	0.352483	0.0287907
7.27895e-186	0.594264	0.63	0.096	2.2604e-181	S4.a	Gch1	0.758552	0.164289
9.87342e-186	-2.33153	0.315	0.963	3.06609e-181	S4.a	Serpinf1	0.83875	3.17028
1.57106e-181	1.18595	0.693	0.131	4.87877e-177	S4.a	Ass1	1.55695	0.371004
3.29885e-179	1.6013	0.829	0.212	1.02442e-174	S4.a	Sbsn	2.21459	0.613294
2.51602e-178	1.49688	0.992	0.487	7.81326e-174	S4.a	Lgals3	3.11317	1.61629
7.14454e-177	0.255503	0.293	0.016	2.21867e-172	S4.a	Tmod1	0.28247	0.0269667
7.30181e-176	0.94995	0.82	0.193	2.2675e-171	S4.a	C1qtnf7	1.37641	0.426462
9.30371e-176	-1.93372	0.602	0.99	2.88917e-171	S4.a	Col1a2	1.90298	3.8367
9.66245e-174	0.724392	0.793	0.17	3.00058e-169	S4.a	Mcub	1.01699	0.292594
5.43134e-171	0.394548	0.45	0.049	1.68665e-166	S4.a	Slc43a2	0.471692	0.0771441
6.97805e-170	0.408083	0.403	0.039	2.16696e-165	S4.a	Itgb8	0.477065	0.0689822
4.08106e-169	0.560265	0.5	0.064	1.26733e-164	S4.a	S100b	0.682486	0.122221
6.1019e-169	1.66225	0.934	0.33	1.89488e-164	S4.a	Timp1	3.3891	1.72685
2.61008e-162	1.63231	0.345	0.029	8.10534e-158	S4.a	Ccl5	1.96573	0.333421
1.31901e-158	0.619646	0.329	0.026	4.09606e-154	S4.a	Gm13889	0.69089	0.0712433
1.15911e-153	1.58055	1	0.999	3.59949e-149	S4.a	Fth1	5.93	4.34945
4.14469e-152	-2.61049	0.981	0.996	1.28709e-147	S4.a	Gsn	2.84543	5.45592
8.14409e-152	1.27787	0.992	0.702	2.52906e-147	S4.a	Gpx1	2.79946	1.52159
8.23671e-152	-1.37064	0.931	0.999	2.55783e-147	S4.a	Dcn	3.81976	5.1904
1.6838e-150	1.55215	0.934	0.392	5.22888e-146	S4.a	Sod2	2.50783	0.955675
1.33275e-149	0.454978	0.483	0.067	4.13873e-145	S4.a	Cdk6	0.572891	0.117913
5.86336e-149	0.570814	0.536	0.084	1.82081e-144	S4.a	Cyp1b1	0.750754	0.17994
2.04521e-148	0.537932	0.713	0.145	6.3512e-144	S4.a	Pdgfa	0.839397	0.301465
2.58694e-148	0.480099	0.378	0.041	8.03349e-144	S4.a	Kcnn4	0.557509	0.0774092
1.11215e-144	0.4312	0.356	0.037	3.45368e-140	S4.a	Tmem2	0.4832	0.0519997
3.70042e-143	0.787588	0.464	0.066	1.14913e-138	S4.a	Aldh1a3	0.959589	0.172001
4.40733e-143	0.507903	0.564	0.096	1.36865e-138	S4.a	Bok	0.675763	0.16786
5.21852e-138	-1.94069	0.301	0.867	1.62056e-133	S4.a	Clec3b	0.623434	2.56412
2.30569e-136	-1.42005	0.561	0.903	7.16009e-132	S4.a	Rnase4	0.683818	2.10387
2.86772e-136	-1.39447	0.959	0.996	8.90541e-132	S4.a	Col3a1	3.16493	4.5594
5.80354e-136	0.300616	0.392	0.047	1.80223e-131	S4.a	Adamts7	0.370457	0.0698411
2.97136e-134	1.37431	0.994	0.858	9.22727e-130	S4.a	H2-D1	3.47209	2.09778
4.97401e-134	0.73197	0.782	0.202	1.54463e-129	S4.a	Cd44	1.25575	0.523782
1.02052e-133	0.501399	0.392	0.049	3.16912e-129	S4.a	Slc9a3r1	0.585055	0.0836567
2.64797e-133	-1.50692	0.334	0.942	8.22299e-129	S4.a	Lum	1.50348	3.0104
3.8662e-133	0.282795	0.296	0.026	1.20061e-128	S4.a	Ttll7	0.315987	0.0331925
4.91123e-133	1.63728	0.472	0.077	1.52513e-128	S4.a	Cxcl2	2.24478	0.6075
7.00941e-133	-1.52667	0.826	0.979	2.1767e-128	S4.a	Col1a1	2.1028	3.62947
8.05239e-133	2.20543	0.456	0.071	2.50059e-128	S4.a	Saa3	3.91311	1.70768
3.71167e-132	0.462012	0.403	0.053	1.15262e-127	S4.a	Gm12840	0.56172	0.0997079
3.82552e-131	0.880572	0.583	0.115	1.18798e-126	S4.a	Pla1a	1.19909	0.318517
4.55525e-129	0.624384	0.746	0.186	1.41459e-124	S4.a	Tln2	0.941029	0.316645
1.02349e-128	0.872376	0.472	0.08	3.17835e-124	S4.a	Nt5dc2	1.06308	0.190708
1.8769e-128	0.277373	0.287	0.025	5.82853e-124	S4.a	Slc15a3	0.309999	0.0326257
4.09886e-126	-2.09714	0.097	0.779	1.27286e-121	S4.a	Igf1	0.214549	2.31169
2.39374e-124	1.03623	0.967	0.533	7.43351e-120	S4.a	Pkm	2.24259	1.20637
1.05064e-123	0.79586	0.561	0.117	3.26267e-119	S4.a	Sdc1	1.0358	0.239945
1.01723e-122	0.368161	0.398	0.055	3.15892e-118	S4.a	Tgm2	0.454289	0.0861273
1.52512e-122	0.896601	0.989	0.655	4.73611e-118	S4.a	Capg	2.24111	1.34451
1.63684e-121	0.692763	0.856	0.278	5.08303e-117	S4.a	Cd151	1.18645	0.493689
5.34301e-121	0.803939	0.287	0.028	1.65922e-116	S4.a	Cxcl3	0.944515	0.140576
1.60353e-119	-1.55233	0.282	0.816	4.9796e-115	S4.a	Marcks	0.365452	1.91778
1.20547e-117	-2.69197	0.039	0.729	3.74345e-113	S4.a	Apod	0.101038	2.79301
4.24206e-117	0.598078	0.285	0.029	1.31733e-112	S4.a	Ereg	0.664299	0.0662208
5.33973e-116	0.412552	0.448	0.071	1.6582e-111	S4.a	Enho	0.57096	0.158408
2.75186e-114	0.756106	0.403	0.062	8.54564e-110	S4.a	Des	0.956009	0.199902
3.05232e-114	0.621207	0.533	0.107	9.47866e-110	S4.a	Acp5	0.854589	0.233383
3.5117e-113	0.568607	0.453	0.081	1.09052e-108	S4.a	H2-Q7	0.708953	0.140347
2.18977e-112	1.17383	0.616	0.151	6.80012e-108	S4.a	Inhba	1.70424	0.530408
1.68618e-111	1.63027	0.95	0.623	5.23625e-107	S4.a	H2-K1	3.18347	1.5532
2.01073e-111	0.267771	0.381	0.054	6.24413e-107	S4.a	Abr	0.354343	0.0865718
1.07426e-109	0.352075	0.406	0.064	3.33601e-105	S4.a	Ell2	0.449027	0.0969512
1.68492e-109	0.925917	0.953	0.476	5.23234e-105	S4.a	Sdc4	1.89182	0.965899
6.13441e-109	1.02722	0.997	0.917	1.90498e-104	S4.a	Crip1	3.92192	2.89471
3.37763e-108	-1.34449	0.439	0.869	1.04889e-103	S4.a	Cd34	0.890999	2.23548
4.30918e-108	0.853176	0.917	0.404	1.33817e-103	S4.a	Metrnl	1.65197	0.798793
9.03433e-107	-1.37251	0.453	0.92	2.80552e-102	S4.a	Mfap5	1.4543	2.82681
7.15876e-106	0.457045	0.641	0.158	2.22308e-101	S4.a	Cux1	0.727618	0.270573
3.30135e-105	-1.62865	0.055	0.696	1.0252e-100	S4.a	Fndc1	0.106333	1.73499
5.94596e-105	-1.35221	0.282	0.776	1.84646e-100	S4.a	Selenop	0.34623	1.69844
9.13385e-105	0.289326	0.387	0.06	2.83643e-100	S4.a	Plpp2	0.37571	0.0863849
7.4774e-104	1.16508	0.981	0.775	2.32203e-99	S4.a	B2m	2.92433	1.75925
9.14664e-104	0.376113	0.409	0.068	2.8404e-99	S4.a	Dusp14	0.491919	0.115805
1.29597e-102	0.760567	0.931	0.432	4.0245e-98	S4.a	Nme1	1.56342	0.802857
2.18828e-102	0.579411	0.68	0.187	6.79549e-98	S4.a	Mrpl38	0.916496	0.337085
1.50538e-101	0.607555	0.751	0.234	4.67481e-97	S4.a	Ptpn1	1.01512	0.407568
3.96683e-100	0.487503	0.552	0.127	1.23186e-95	S4.a	1500009L16Rik	0.721078	0.233576
4.06968e-100	0.336916	0.395	0.066	1.2638e-95	S4.a	Hipk2	0.441227	0.104311
3.36767e-99	0.472345	0.68	0.183	1.0458e-94	S4.a	Syngr2	0.775368	0.303023
4.61599e-99	-1.55545	0.24	0.754	1.43345e-94	S4.a	Ltbp4	0.385092	1.94055
8.09611e-99	-1.83291	0.514	0.839	2.51417e-94	S4.a	Cebpd	0.957574	2.79048
3.79915e-98	0.413254	0.583	0.136	1.17979e-93	S4.a	S100a1	0.648058	0.234804
5.75296e-98	-1.52055	0.45	0.863	1.78653e-93	S4.a	Igfbp6	1.21777	2.73832
8.3678e-98	0.654578	0.597	0.156	2.59854e-93	S4.a	Cdh13	0.983376	0.328798
1.2447e-97	0.857121	0.945	0.609	3.8653e-93	S4.a	Prdx5	2.03341	1.17629
7.93595e-97	0.751456	0.967	0.627	2.46443e-92	S4.a	Atox1	1.96407	1.21262
1.61413e-96	1.25697	0.983	0.78	5.01251e-92	S4.a	Fn1	3.7888	2.53182
4.06e-96	-1.31294	0.122	0.684	1.26079e-91	S4.a	Mgst1	0.122569	1.43551
9.28553e-95	-0.971495	1	0.999	2.88353e-90	S4.a	Gm42418	5.66863	6.64013
1.11165e-94	0.78247	0.97	0.614	3.45211e-90	S4.a	Ldha	2.1295	1.34703
1.62427e-94	1.48848	0.939	0.672	5.04402e-90	S4.a	Lbp	3.43861	1.95013
6.12674e-94	0.50914	0.32	0.048	1.9026e-89	S4.a	Chst2	0.590099	0.0809583
1.66356e-93	-1.84027	0.105	0.684	5.16603e-89	S4.a	Aspn	0.284095	2.12437
2.22314e-93	1.2658	0.434	0.091	6.90375e-89	S4.a	Chil1	1.88221	0.61641
2.27072e-92	-1.56042	0.282	0.736	7.05149e-88	S4.a	Nid1	0.329745	1.89016
1.19716e-91	0.525541	0.812	0.279	3.71766e-87	S4.a	Igsf8	1.00738	0.481843
1.38236e-91	0.998262	0.856	0.35	4.29278e-87	S4.a	Higd1a	1.61836	0.620095
1.62773e-90	0.432515	0.649	0.179	5.05474e-86	S4.a	Epdr1	0.73363	0.301114
3.48219e-90	0.308109	0.337	0.053	1.08136e-85	S4.a	Slc16a3	0.418584	0.110475
6.7728e-90	0.756044	0.992	0.759	2.10322e-85	S4.a	Gapdh	2.50032	1.74428
1.1532e-89	-1.13008	0.555	0.822	3.58116e-85	S4.a	Col5a1	0.699851	1.82993
2.06552e-88	0.571507	0.732	0.239	6.41427e-84	S4.a	Tnfaip2	1.06446	0.492953
7.10869e-88	-0.564414	0.997	0.993	2.20753e-83	S4.a	Rpl35a	2.52917	3.09358
7.43453e-88	-2.19101	0.16	0.711	2.30872e-83	S4.a	Mgp	1.10827	3.29927
1.15402e-87	-0.516436	1	0.993	3.5837e-83	S4.a	Rpl17	2.84972	3.36616
1.37166e-87	0.693227	0.925	0.45	4.25956e-83	S4.a	Ostf1	1.51786	0.824634
2.0239e-87	0.417142	0.624	0.17	6.28501e-83	S4.a	Htatip2	0.694284	0.277142
2.94473e-87	0.891013	0.975	0.823	9.14455e-83	S4.a	Tspo	2.88786	1.99685
1.21216e-86	0.522904	0.68	0.206	3.76423e-82	S4.a	Slc48a1	0.87839	0.355486
4.05782e-86	0.355578	0.533	0.13	1.26011e-81	S4.a	Crlf2	0.566319	0.210742
5.76924e-86	0.75773	0.845	0.334	1.79158e-81	S4.a	Cdk2ap2	1.37217	0.614439
1.24391e-85	-0.981977	0.583	0.891	3.86285e-81	S4.a	Mmp2	1.24063	2.22261
1.96916e-85	0.365045	0.461	0.102	6.11504e-81	S4.a	Nfkbie	0.532879	0.167833
2.81803e-85	0.330552	0.492	0.109	8.7511e-81	S4.a	Limch1	0.557943	0.227391
3.4475e-85	0.285881	0.409	0.077	1.07059e-80	S4.a	Cmtm8	0.449896	0.164014
1.72449e-83	-1.41982	0.285	0.724	5.35522e-79	S4.a	Itm2a	0.447565	1.86738
1.94845e-83	0.256821	0.384	0.072	6.05073e-79	S4.a	Skap2	0.367328	0.110507
3.24799e-83	-1.66507	0.088	0.644	1.00863e-78	S4.a	Meg3	0.26844	1.93351
3.51328e-83	0.302749	0.279	0.04	1.09101e-78	S4.a	Smpdl3b	0.364976	0.0622276
4.15875e-83	-0.407774	1	0.999	1.29146e-78	S4.a	Tpt1	4.16318	4.57095
4.52831e-83	0.313626	0.307	0.048	1.40622e-78	S4.a	Slc6a4	0.398003	0.084377
4.5725e-83	-1.37964	0.564	0.825	1.41994e-78	S4.a	Fbn1	0.886336	2.26597
1.23858e-82	0.653571	0.961	0.586	3.84627e-78	S4.a	Psmd8	1.75051	1.09693
1.79892e-82	0.745605	0.961	0.678	5.58636e-78	S4.a	Crip2	2.34383	1.59823
4.50811e-82	-1.37085	0.196	0.666	1.39995e-77	S4.a	Entpd2	0.200691	1.57154
4.88072e-82	0.423968	0.577	0.152	1.51566e-77	S4.a	Pltp	0.772341	0.348373
1.52309e-81	-0.487421	1	0.997	4.72979e-77	S4.a	Rps24	3.14599	3.63342
1.8493e-81	-1.57868	0.05	0.599	5.74282e-77	S4.a	Ogn	0.0735982	1.65228
2.17017e-81	0.500817	0.851	0.321	6.73924e-77	S4.a	Atp6v1e1	1.0364	0.535587
2.44688e-81	-1.75599	0.141	0.652	7.59854e-77	S4.a	Lpl	0.260713	2.01671
4.92807e-81	-1.20185	0.185	0.679	1.53036e-76	S4.a	Lsp1	0.26481	1.46666
5.72423e-81	0.826652	0.956	0.633	1.7776e-76	S4.a	Errfi1	2.39341	1.56676
8.02995e-81	0.449731	0.577	0.158	2.49362e-76	S4.a	Lxn	0.752879	0.303148
1.32425e-80	0.576122	0.652	0.2	4.11231e-76	S4.a	Tmem176a	1.14388	0.567753
1.42864e-80	0.550363	0.475	0.117	4.43649e-76	S4.a	Cp	0.831449	0.281086
1.67709e-80	0.670774	0.972	0.663	5.20803e-76	S4.a	Rnh1	1.96318	1.29241
2.75544e-80	0.908614	0.964	0.731	8.55674e-76	S4.a	Htra1	2.5558	1.64718
3.36223e-79	0.748765	0.992	0.861	1.04411e-74	S4.a	Emp3	2.77856	2.02979
1.13827e-78	-0.446353	1	0.999	3.53479e-74	S4.a	Rps4x	3.4244	3.87076
1.29253e-78	-2.02929	0.044	0.59	4.01383e-74	S4.a	Myoc	0.358686	2.38797
1.31151e-78	-2.16319	0.064	0.597	4.07277e-74	S4.a	Pi16	0.153225	2.31642
1.35272e-78	-1.43031	0.884	0.929	4.20074e-74	S4.a	Jun	1.86296	3.29326
2.2381e-78	-0.462081	1	0.996	6.95019e-74	S4.a	Rpl18a	2.81787	3.27996
1.41398e-77	0.515174	0.994	0.898	4.39097e-73	S4.a	Arpc1b	2.58279	2.06761
1.64792e-77	0.489946	0.856	0.322	5.11744e-73	S4.a	Trps1	1.07481	0.584861
2.82975e-77	-0.813562	0.804	0.926	8.7875e-73	S4.a	Col6a1	1.42029	2.23385
1.07573e-76	0.356373	0.577	0.158	3.34057e-72	S4.a	Edem2	0.623711	0.267339
1.76735e-76	-0.503143	1	0.995	5.48833e-72	S4.a	Rps12	2.82346	3.32661
2.55591e-76	0.433334	0.588	0.167	7.93713e-72	S4.a	Ezr	0.756936	0.323602
3.10663e-76	0.670595	0.84	0.387	9.64734e-72	S4.a	Ctsh	1.46391	0.793315
5.45419e-76	0.290282	0.431	0.095	1.69374e-71	S4.a	Rtl8b	0.450511	0.160229
9.05473e-76	0.315192	0.45	0.106	2.81186e-71	S4.a	Gsr	0.488998	0.173806
9.05706e-76	0.379727	0.588	0.166	2.81258e-71	S4.a	Tgfb1	0.676896	0.297169
2.18555e-75	-0.857413	0.746	0.87	6.78702e-71	S4.a	Nfix	1.05057	1.90798
2.79327e-75	0.506999	0.729	0.248	8.67421e-71	S4.a	Pdlim1	0.987752	0.480753
4.64394e-75	0.382671	0.633	0.19	1.44213e-70	S4.a	Relb	0.707059	0.324388
8.4867e-75	0.616927	0.997	0.802	2.63546e-70	S4.a	Npc2	2.29775	1.68082
1.4216e-74	-1.13459	0.541	0.811	4.41465e-70	S4.a	Rarres2	0.925203	2.05979
6.24103e-73	0.330022	0.434	0.097	1.93809e-68	S4.a	Sema5a	0.567053	0.237031
7.22735e-73	-1.24368	0.373	0.721	2.24438e-68	S4.a	Tnxb	0.55224	1.79592
9.27106e-73	0.550263	0.843	0.354	2.87904e-68	S4.a	Scn1b	1.16466	0.614393
2.06697e-72	-0.450972	1	0.997	6.41876e-68	S4.a	Rps14	3.02856	3.47953
2.58003e-72	-0.451028	0.997	0.995	8.01203e-68	S4.a	Rps23	2.8331	3.28412
6.19587e-72	0.292338	0.268	0.043	1.92406e-67	S4.a	Steap1	0.350154	0.0578162
7.73766e-72	-1.33053	0.13	0.606	2.40285e-67	S4.a	Col14a1	0.172998	1.50353
1.32701e-71	0.407546	0.514	0.139	4.12088e-67	S4.a	Cd109	0.669534	0.261988
3.79794e-71	0.518237	0.807	0.314	1.17941e-66	S4.a	Card19	1.06236	0.54412
2.77858e-70	0.297221	0.428	0.101	8.62859e-66	S4.a	Ak1	0.460726	0.163505
4.13525e-70	0.326131	0.265	0.043	1.28416e-65	S4.a	3300005D01Rik	0.389494	0.0633628
4.43143e-70	0.465311	0.503	0.138	1.37614e-65	S4.a	Rnf149	0.7101	0.244789
8.87261e-70	0.503019	0.53	0.15	2.7553e-65	S4.a	Fbln7	1.07198	0.568959
1.01319e-69	-0.428275	1	0.995	3.14637e-65	S4.a	Rpl27a	2.91269	3.34096
1.14105e-68	-1.08343	0.182	0.619	3.54342e-64	S4.a	Bicc1	0.191432	1.27486
1.48338e-68	0.546341	0.914	0.449	4.60648e-64	S4.a	Eif6	1.38158	0.835239
2.18255e-68	0.648271	0.975	0.71	6.77768e-64	S4.a	Tagln2	2.3292	1.68093
2.66299e-68	0.470723	0.773	0.287	8.26965e-64	S4.a	Runx1	1.20458	0.733853
5.17609e-68	0.560145	0.931	0.515	1.60738e-63	S4.a	Slc25a5	1.54041	0.980261
5.49237e-67	0.595257	0.743	0.284	1.7056e-62	S4.a	Gnpnat1	1.12251	0.527251
5.70096e-67	-1.19209	0.34	0.709	1.77037e-62	S4.a	Cygb	0.555601	1.74769
3.09626e-66	0.523946	0.829	0.36	9.61514e-62	S4.a	Pfdn1	1.12637	0.60242
5.4442e-66	0.447476	0.848	0.35	1.69064e-61	S4.a	Has1	1.49083	1.04335
7.99219e-66	0.515705	0.939	0.505	2.48189e-61	S4.a	Npdc1	1.44723	0.931521
1.32818e-65	-0.360106	1	1	4.12454e-61	S4.a	Rpl13	3.77251	4.13261
1.59119e-65	0.500353	0.887	0.394	4.94128e-61	S4.a	Creb5	1.31826	0.817905
4.50192e-65	0.383544	0.721	0.257	1.39803e-60	S4.a	Sec11c	0.828905	0.445361
5.46889e-65	0.339269	0.605	0.189	1.69831e-60	S4.a	Gusb	0.654856	0.315588
6.61333e-65	-0.437048	1	0.998	2.0537e-60	S4.a	Rps20	3.14287	3.57992
6.67191e-65	-1.05877	0.32	0.69	2.0719e-60	S4.a	Tgfbi	0.493343	1.55212
1.16446e-64	0.388846	0.691	0.238	3.61612e-60	S4.a	Rela	0.796494	0.407648
1.83063e-64	0.324544	0.588	0.181	5.68484e-60	S4.a	Lrrfip2	0.612532	0.287988
2.13306e-64	0.51713	0.983	0.709	6.624e-60	S4.a	Cfl1	1.92858	1.41145
2.29147e-64	0.706176	0.931	0.566	7.11593e-60	S4.a	Ugp2	1.86174	1.15557
4.84422e-64	-0.417538	0.997	0.995	1.50432e-59	S4.a	Rps19	2.85961	3.27715
6.48818e-64	0.411706	0.815	0.33	2.01484e-59	S4.a	Anxa4	0.957145	0.545439
6.8835e-64	0.567272	0.997	0.968	2.1376e-59	S4.a	Actg1	3.58868	3.02141
7.02214e-64	-0.979995	0.251	0.643	2.18065e-59	S4.a	Lysmd2	0.301872	1.28187
4.47967e-63	0.582143	0.948	0.633	1.39112e-58	S4.a	Aldoa	1.81499	1.23284
7.89107e-63	0.361858	0.533	0.162	2.45049e-58	S4.a	Lgals3bp	0.638219	0.27636
1.27363e-62	-1.16197	0.033	0.501	3.95512e-58	S4.a	Lama2	0.0318419	1.19381
1.83862e-62	-0.915157	0.928	0.914	5.70966e-58	S4.a	Lars2	1.46706	2.38222
3.08735e-62	0.572872	0.762	0.3	9.58745e-58	S4.a	Sparcl1	1.49878	0.92591
3.3642e-62	0.503536	0.909	0.455	1.04472e-57	S4.a	Scp2	1.28702	0.783482
4.84088e-62	0.3542	0.635	0.212	1.50329e-57	S4.a	Ap1s1	0.697535	0.343335
1.27838e-61	0.458539	0.704	0.266	3.96988e-57	S4.a	Tnfrsf12a	1.05112	0.592576
1.74806e-61	-2.19433	0.052	0.511	5.42843e-57	S4.a	Smoc2	0.103247	2.29758
3.39666e-61	0.375611	0.525	0.161	1.0548e-56	S4.a	Slc39a14	0.690642	0.315031
8.93752e-61	0.251609	0.337	0.074	2.77546e-56	S4.a	Hhipl1	0.371038	0.11943
1.81648e-60	-1.29676	0.039	0.498	5.64089e-56	S4.a	Abca8a	0.0649546	1.36172
4.17272e-60	-1.20382	0.014	0.474	1.2958e-55	S4.a	Dpep1	0.0138181	1.21764
8.93739e-60	-0.595706	0.972	0.984	2.77542e-55	S4.a	Tmsb4x	2.78087	3.37658
8.98781e-60	0.406542	0.693	0.257	2.79107e-55	S4.a	Hspb8	0.873734	0.467192
2.83961e-59	-0.371739	1	0.996	8.81812e-55	S4.a	Rps10	2.97074	3.34248
4.07764e-59	-0.345942	1	0.998	1.26627e-54	S4.a	Rps8	3.40462	3.75056
4.903e-59	0.272103	0.503	0.145	1.52258e-54	S4.a	Epb41l3	0.520023	0.24792
6.47074e-59	-0.44499	0.992	0.989	2.00942e-54	S4.a	Rps15a	2.57008	3.01507
9.27353e-59	0.342124	1	0.998	2.8798e-54	S4.a	mt-Cytb	4.31062	3.9685
1.27589e-58	0.465986	0.854	0.394	3.96215e-54	S4.a	Emc2	1.16349	0.6975
1.49598e-58	0.37902	0.685	0.249	4.64561e-54	S4.a	Agpat4	0.800772	0.421751
2.80748e-58	0.40245	0.392	0.098	8.71836e-54	S4.a	Aldh1a2	0.691246	0.288797
3.07129e-58	-0.894927	0.544	0.805	9.5376e-54	S4.a	Fbln2	1.01031	1.90524
3.2507e-58	-1.5277	0.017	0.467	1.00947e-53	S4.a	Ccl11	0.0212735	1.54898
4.82821e-58	0.350395	0.702	0.257	1.49935e-53	S4.a	Pon2	0.786899	0.436505
4.8375e-58	-0.364553	1	0.998	1.50224e-53	S4.a	Rps5	3.10964	3.47419
1.05909e-57	0.646316	0.934	0.589	3.28889e-53	S4.a	Cebpb	2.12032	1.474
1.09751e-57	0.41921	0.837	0.38	3.4082e-53	S4.a	Pitpna	1.07623	0.657021
1.30215e-57	-0.908801	0.066	0.506	4.04368e-53	S4.a	Celf2	0.0957785	1.00458
1.4272e-57	0.286824	0.414	0.11	4.43202e-53	S4.a	Fads3	0.472422	0.185598
1.77003e-57	0.445671	0.867	0.419	5.49665e-53	S4.a	Cstb	1.27231	0.826642
4.70715e-57	0.457228	1	0.993	1.46176e-52	S4.a	Actb	3.9338	3.47658
1.09935e-56	0.471301	0.959	0.657	3.41391e-52	S4.a	Arpc3	1.67333	1.20203
1.16325e-56	0.283254	0.461	0.132	3.61236e-52	S4.a	Sgms2	0.50863	0.225376
1.19528e-56	0.54817	0.97	0.712	3.71184e-52	S4.a	Ppp1r14b	2.19523	1.64706
1.5235e-56	0.328047	0.724	0.267	4.73107e-52	S4.a	Glmp	0.788318	0.460271
2.31575e-56	0.334384	0.588	0.2	7.19134e-52	S4.a	Gipc1	0.667142	0.332758
2.51254e-56	-0.372506	1	0.997	7.80244e-52	S4.a	Rplp1	3.2304	3.6029
3.03341e-56	0.489407	0.986	0.763	9.41995e-52	S4.a	Eif5a	2.10636	1.61695
4.01725e-56	0.428025	0.713	0.277	1.24752e-51	S4.a	Tmem176b	1.26705	0.839028
9.02e-56	0.389106	0.834	0.364	2.80107e-51	S4.a	Ssu72	1.01171	0.622604
9.17862e-56	-0.86958	0.644	0.779	2.85033e-51	S4.a	Sptbn1	0.770636	1.64022
1.20413e-55	0.253947	0.517	0.157	3.73931e-51	S4.a	Nfkbib	0.505017	0.25107
1.2884e-55	0.799006	0.942	0.686	4.00098e-51	S4.a	Nfkbia	2.78763	1.98862
1.48965e-55	0.250387	0.461	0.13	4.62595e-51	S4.a	Enpp1	0.523177	0.27279
1.54615e-55	0.273741	0.569	0.183	4.80142e-51	S4.a	Mgat4b	0.581163	0.307422
2.37572e-55	-0.39442	0.997	0.99	7.37755e-51	S4.a	Rpl34	2.6343	3.02872
2.5792e-55	0.481748	0.785	0.345	8.00945e-51	S4.a	Nfe2l2	1.08576	0.60401
4.97509e-55	0.682608	0.917	0.531	1.54497e-50	S4.a	Uap1	1.99517	1.31256
5.36062e-55	0.328058	0.552	0.184	1.66469e-50	S4.a	Got1	0.626041	0.297983
5.38754e-55	0.293624	0.663	0.233	1.67305e-50	S4.a	Nudt9	0.682755	0.389131
5.47244e-55	0.386638	0.793	0.32	1.69941e-50	S4.a	Mrpl17	0.937211	0.550573
9.13894e-55	0.388003	0.652	0.239	2.83801e-50	S4.a	Lrrfip1	0.823764	0.435761
9.61861e-55	0.272145	0.307	0.068	2.98696e-50	S4.a	Tnc	0.426444	0.154299
1.17844e-54	-0.633366	0.865	0.875	3.65952e-50	S4.a	Nedd4	1.19274	1.8261
1.31286e-54	0.507642	0.931	0.594	4.07695e-50	S4.a	Bag1	1.63327	1.12563
1.85413e-54	0.356272	0.671	0.244	5.75783e-50	S4.a	Dcbld2	0.810337	0.454065
3.33489e-54	0.313164	0.635	0.22	1.03562e-49	S4.a	Pld3	0.692426	0.379262
3.38018e-54	0.488025	0.936	0.593	1.04968e-49	S4.a	Atp6v0e	1.56617	1.07814
5.03006e-54	0.35351	0.326	0.078	1.56204e-49	S4.a	Rspo2	0.5144	0.160891
5.94649e-54	-0.99868	0.635	0.79	1.84662e-49	S4.a	Htra3	0.910468	1.90915
8.17904e-54	0.253513	0.356	0.09	2.53992e-49	S4.a	Il34	0.407286	0.153772
1.33418e-53	0.337523	0.29	0.061	4.14315e-49	S4.a	Car8	0.485654	0.148131
1.89718e-53	0.310733	1	0.995	5.89152e-49	S4.a	mt-Nd4	3.74598	3.43525
2.55434e-53	0.730207	0.561	0.212	7.93225e-49	S4.a	Ctgf	1.29985	0.569642
3.32104e-53	0.436243	0.989	0.911	1.03132e-48	S4.a	Myl6	2.60807	2.17183
4.383e-53	0.580608	0.707	0.302	1.3611e-48	S4.a	Vcam1	1.28876	0.708157
5.50682e-53	0.412594	0.718	0.289	1.71009e-48	S4.a	Prr13	0.93245	0.519855
6.28756e-53	-0.445356	0.989	0.98	1.95254e-48	S4.a	Rps18	2.513	2.95835
1.45835e-52	0.547079	0.699	0.297	4.52875e-48	S4.a	Sod3	1.20116	0.654076
1.89746e-52	-1.07719	0.666	0.755	5.89238e-48	S4.a	Il11ra1	0.762041	1.83923
2.53218e-52	-0.761285	0.845	0.873	7.86345e-48	S4.a	Dpt	1.40054	2.16183
3.91847e-52	0.301731	0.417	0.119	1.21684e-47	S4.a	Ddit4	0.552846	0.251115
7.41328e-52	-0.350304	1	0.996	2.30212e-47	S4.a	Rps9	3.06488	3.41519
1.20351e-51	0.501419	0.972	0.662	3.73736e-47	S4.a	Prdx2	1.76167	1.26025
1.4407e-51	0.298405	0.461	0.14	4.47394e-47	S4.a	Sdf2l1	0.520897	0.222492
1.89086e-51	0.259413	0.586	0.196	5.87188e-47	S4.a	Akt1s1	0.584847	0.325434
2.4904e-51	-0.873388	0.652	0.77	7.73367e-47	S4.a	Tmsb10	0.872141	1.74553
2.5085e-51	-0.394653	0.994	0.989	7.78989e-47	S4.a	Rps7	2.66768	3.06234
2.50886e-51	-0.371364	1	0.996	7.79102e-47	S4.a	Rpl30	2.83772	3.20909
3.39576e-51	0.401304	0.787	0.337	1.05452e-46	S4.a	Plp2	1.01421	0.612905
3.59569e-51	0.461929	0.95	0.654	1.1166e-46	S4.a	Arpc2	1.7237	1.26177
3.86243e-51	0.380822	0.749	0.299	1.19944e-46	S4.a	Tpm1	1.01139	0.630566
3.98524e-51	-0.821681	0.602	0.75	1.23758e-46	S4.a	Nfib	0.70611	1.52779
4.47267e-51	0.382523	0.55	0.191	1.38894e-46	S4.a	Hist1h2bc	0.742745	0.360221
6.42241e-51	0.251231	0.481	0.149	1.99441e-46	S4.a	Nubp1	0.477213	0.225982
9.02443e-51	0.465954	0.917	0.488	2.80245e-46	S4.a	Cyb5r3	1.47159	1.00563
1.02876e-50	-1.49496	0.13	0.528	3.19471e-46	S4.a	Postn	0.355846	1.85081
1.12104e-50	0.280382	0.627	0.224	3.48128e-46	S4.a	Commd4	0.653166	0.372785
2.38702e-50	-0.350447	1	0.996	7.41267e-46	S4.a	Rps16	2.91536	3.26581
3.44195e-50	0.525636	0.431	0.135	1.06886e-45	S4.a	Furin	0.755794	0.230158
3.75275e-50	0.472824	0.696	0.3	1.16538e-45	S4.a	Psmb8	1.11208	0.639259
4.21594e-50	-0.988448	0.017	0.422	1.30922e-45	S4.a	Gpc3	0.0113734	0.999822
5.87203e-50	0.310177	0.577	0.202	1.8235e-45	S4.a	Polb	0.645236	0.335059
9.79746e-50	-0.364644	1	0.997	3.0425e-45	S4.a	Rps27a	3.02973	3.39437
1.07719e-49	0.293276	0.492	0.159	3.34509e-45	S4.a	Gmppb	0.553588	0.260312
1.74986e-49	-0.374368	1	0.993	5.434e-45	S4.a	Rpl32	3.02684	3.40121
2.11405e-49	-0.367133	0.997	0.993	6.56496e-45	S4.a	Rpl9	2.8062	3.17333
2.23994e-49	0.42758	0.757	0.325	6.95592e-45	S4.a	Eno1	1.05916	0.631584
3.09139e-49	-0.723567	0.782	0.858	9.59999e-45	S4.a	Zbtb20	1.21313	1.9367
3.26179e-49	0.422704	0.843	0.4	1.01292e-44	S4.a	Bax	1.14765	0.724949
4.12549e-49	0.371913	0.768	0.334	1.28113e-44	S4.a	Tmem208	0.929191	0.557279
5.38877e-49	0.34763	0.445	0.139	1.67343e-44	S4.a	Angptl4	0.702419	0.35479
9.35546e-49	0.362474	0.823	0.379	2.90525e-44	S4.a	Aurkaip1	1.00523	0.642756
1.12973e-48	0.516594	0.798	0.388	3.50826e-44	S4.a	Cav1	1.35089	0.834299
2.03045e-48	0.37191	0.997	0.904	6.30535e-44	S4.a	Chchd2	2.4266	2.05469
2.51328e-48	0.434564	1	0.989	7.80475e-44	S4.a	Ftl1	3.66542	3.23085
5.63693e-48	0.384965	0.84	0.393	1.75049e-43	S4.a	Ube2m	1.07234	0.687378
7.15406e-48	0.510991	0.972	0.81	2.22162e-43	S4.a	Bgn	3.12799	2.617
7.87961e-48	0.408628	0.892	0.46	2.44693e-43	S4.a	Msn	1.3086	0.899971
1.24662e-47	0.369363	0.837	0.388	3.87126e-43	S4.a	Psmc4	1.02993	0.660564
1.5954e-47	0.326531	0.685	0.274	4.95437e-43	S4.a	Mvp	0.804556	0.478025
1.67232e-47	-1.10106	0.713	0.817	5.19322e-43	S4.a	Fosb	1.48686	2.58791
2.49137e-47	0.436538	0.826	0.398	7.73671e-43	S4.a	Psme2	1.14688	0.710337
2.79472e-47	0.336139	0.666	0.264	8.67872e-43	S4.a	Aig1	0.828919	0.492779
4.79743e-47	0.47926	0.997	0.893	1.48979e-42	S4.a	Serpinb6a	2.63328	2.15402
6.6676e-47	0.259347	0.63	0.228	2.07056e-42	S4.a	Nans	0.628172	0.368825
6.71313e-47	0.393561	0.854	0.405	2.0847e-42	S4.a	Dctn3	1.09193	0.698369
1.56716e-46	0.274877	0.602	0.218	4.86665e-42	S4.a	Slc39a13	0.655145	0.380268
2.10443e-46	0.38967	0.762	0.34	6.53509e-42	S4.a	Lmo4	1.0151	0.625431
2.41946e-46	0.356071	0.494	0.171	7.51338e-42	S4.a	Mpp6	0.686395	0.330323
2.73492e-46	0.289773	0.671	0.258	8.49301e-42	S4.a	Ola1	0.708047	0.418274
2.84591e-46	0.303544	0.569	0.203	8.83769e-42	S4.a	Tuba1c	0.690697	0.387153
3.62952e-46	-0.821149	0.287	0.589	1.12711e-41	S4.a	Adamts2	0.314775	1.13592
5.10598e-46	0.321309	0.721	0.298	1.58561e-41	S4.a	Insig2	0.83511	0.513802
5.17684e-46	0.254588	0.564	0.197	1.60762e-41	S4.a	Wsb2	0.580679	0.326091
7.17654e-46	0.396567	0.981	0.727	2.2286e-41	S4.a	Tmed10	1.80308	1.40651
7.58999e-46	0.277134	0.619	0.232	2.357e-41	S4.a	Riok3	0.666369	0.389234
1.64318e-45	0.297139	0.724	0.296	5.10275e-41	S4.a	Snf8	0.787907	0.490767
1.73489e-45	-0.908178	0.11	0.476	5.38753e-41	S4.a	Mfap2	0.137	1.04518
1.92875e-45	0.36707	0.809	0.377	5.98953e-41	S4.a	Pgk1	1.1186	0.751532
2.06398e-45	0.320645	0.671	0.268	6.40949e-41	S4.a	Nudcd2	0.777083	0.456438
2.19741e-45	-0.344114	1	0.997	6.82383e-41	S4.a	Rpl23	3.15047	3.49459
4.15001e-45	0.254752	1	0.999	1.28875e-40	S4.a	mt-Co1	4.47335	4.2186
4.35056e-45	0.411649	0.873	0.449	1.35102e-40	S4.a	Actr3	1.24908	0.837431
4.70828e-45	0.416517	0.95	0.598	1.46211e-40	S4.a	Fkbp1a	1.5079	1.09139
7.31966e-45	-0.334193	1	0.99	2.27305e-40	S4.a	Rps13	2.70088	3.03507
9.2648e-45	0.405917	0.956	0.636	2.87709e-40	S4.a	Ppp1ca	1.59492	1.18901
1.04245e-44	0.29211	0.762	0.319	3.23722e-40	S4.a	Lgmn	0.861688	0.569578
1.17445e-44	0.407079	0.898	0.487	3.64712e-40	S4.a	Uqcc2	1.31642	0.909344
1.42968e-44	-0.854197	0.055	0.433	4.43973e-40	S4.a	Thy1	0.0890311	0.943228
1.51343e-44	-0.372538	0.997	0.986	4.69982e-40	S4.a	Rpl26	2.57601	2.94855
1.57782e-44	0.385604	0.862	0.437	4.89977e-40	S4.a	Eif1ax	1.14386	0.758254
1.59503e-44	0.413596	0.718	0.318	4.95322e-40	S4.a	Psmb10	1.02424	0.610648
2.25258e-44	0.423251	0.981	0.839	6.99517e-40	S4.a	Rhoa	2.19646	1.77321
2.36662e-44	0.39816	0.914	0.505	7.34931e-40	S4.a	Capzb	1.31983	0.92167
2.39715e-44	0.410754	0.964	0.74	7.44412e-40	S4.a	Gng5	1.82688	1.41613
3.60392e-44	0.252394	0.61	0.222	1.11916e-39	S4.a	Cisd1	0.620464	0.368069
4.47441e-44	0.308952	0.597	0.234	1.38948e-39	S4.a	Acaa1a	0.717177	0.408225
5.26215e-44	0.370345	0.84	0.405	1.63411e-39	S4.a	Vamp8	1.07377	0.703423
5.71359e-44	0.391358	0.931	0.56	1.7743e-39	S4.a	Rheb	1.37722	0.985866
7.85632e-44	-0.362207	0.997	0.988	2.4397e-39	S4.a	Rpl28	2.67029	3.0325
9.50866e-44	0.342556	0.707	0.308	2.95282e-39	S4.a	Pold4	0.876209	0.533653
1.01962e-43	0.424846	0.845	0.445	3.16634e-39	S4.a	Hexa	1.21508	0.790237
1.32673e-43	0.335932	0.594	0.231	4.12004e-39	S4.a	Raph1	0.751945	0.416013
1.69798e-43	-0.85644	0.066	0.428	5.2729e-39	S4.a	Ar	0.0716702	0.928111
2.10226e-43	0.31065	0.754	0.333	6.52834e-39	S4.a	Trappc4	0.861031	0.550381
2.66116e-43	0.337889	0.84	0.397	8.26398e-39	S4.a	BC031181	1.01009	0.672204
2.93475e-43	0.275247	0.646	0.253	9.11359e-39	S4.a	Osbpl9	0.702782	0.427535
3.15931e-43	0.504534	0.989	0.844	9.81091e-39	S4.a	Txn1	2.50632	2.00178
8.32639e-43	0.375468	0.994	0.886	2.58568e-38	S4.a	Rbm3	2.37188	1.99641
8.39622e-43	0.408549	0.936	0.566	2.60736e-38	S4.a	Spcs2	1.40912	1.00057
9.46005e-43	-2.10742	0.083	0.448	2.93772e-38	S4.a	Cxcl14	0.327265	2.43468
1.42263e-42	0.373262	0.751	0.341	4.41784e-38	S4.a	Matn2	1.05072	0.677462
1.52478e-42	0.348452	0.785	0.36	4.73507e-38	S4.a	Abracl	0.980911	0.632458
1.91094e-42	0.535338	0.961	0.75	5.93424e-38	S4.a	Anxa1	2.25952	1.72418
1.95708e-42	0.324911	1	0.957	6.07751e-38	S4.a	Ppia	2.8817	2.55678
3.42997e-42	0.291179	0.528	0.191	1.06514e-37	S4.a	Gstp1	0.621485	0.330306
3.99993e-42	0.314502	0.514	0.191	1.24214e-37	S4.a	Rabgap1l	0.644061	0.32956
7.75188e-42	0.37505	0.92	0.561	2.40727e-37	S4.a	Uqcrq	1.39807	1.02302
8.71293e-42	0.332455	0.796	0.367	2.70571e-37	S4.a	Tmbim4	0.952093	0.619638
1.29222e-41	-0.927331	0.326	0.576	4.01287e-37	S4.a	Lamc1	0.309013	1.23634
1.29349e-41	0.366108	0.876	0.465	4.01679e-37	S4.a	Arl6ip5	1.21774	0.851636
1.58072e-41	0.406063	0.931	0.537	4.90878e-37	S4.a	Atp2b1	1.42804	1.02198
1.69498e-41	0.270123	0.569	0.214	5.26358e-37	S4.a	Pgd	0.628463	0.35834
2.41747e-41	-0.34425	1	0.993	7.5072e-37	S4.a	Fau	2.76682	3.11107
2.56801e-41	0.416202	0.928	0.596	7.97471e-37	S4.a	Psmb5	1.51799	1.10179
2.71294e-41	0.628684	0.928	0.695	8.42477e-37	S4.a	Ctsk	2.29725	1.66856
5.72218e-41	-0.902813	0.077	0.423	1.77697e-36	S4.a	Angptl1	0.0914397	0.994253
7.98371e-41	0.289076	0.42	0.138	2.47926e-36	S4.a	Gstt2	0.543494	0.254419
9.74138e-41	0.266279	0.445	0.149	3.02509e-36	S4.a	Cc2d2a	0.539273	0.272994
1.23648e-40	-1.09523	0.047	0.392	3.83977e-36	S4.a	Col15a1	0.0360007	1.13123
1.62156e-40	-0.333194	1	0.99	5.03561e-36	S4.a	Rpl11	2.71218	3.04537
1.62642e-40	0.385129	0.942	0.58	5.0507e-36	S4.a	Ran	1.51918	1.13405
1.80311e-40	0.37624	0.851	0.432	5.59937e-36	S4.a	Clic4	1.24867	0.872425
2.09742e-40	-0.306656	1	0.995	6.51333e-36	S4.a	Rpl18	2.81796	3.12462
2.10972e-40	0.252173	0.616	0.242	6.55152e-36	S4.a	Emp2	0.699891	0.447717
2.15176e-40	0.275382	0.577	0.225	6.68208e-36	S4.a	Baiap2	0.676611	0.40123
2.48853e-40	0.300006	0.519	0.19	7.72787e-36	S4.a	Foxo1	0.674057	0.37405
4.49437e-40	0.344607	0.787	0.386	1.39568e-35	S4.a	Tapbp	1.04964	0.705028
5.1016e-40	0.343474	0.975	0.848	1.58425e-35	S4.a	Selenof	2.14581	1.80234
6.25007e-40	0.397402	0.945	0.64	1.9409e-35	S4.a	Edf1	1.58304	1.18564
6.6735e-40	0.389629	0.865	0.472	2.07239e-35	S4.a	Psma6	1.24319	0.853558
7.0717e-40	0.381704	0.84	0.438	2.19605e-35	S4.a	Txndc5	1.14713	0.765425
7.1572e-40	0.34219	0.851	0.422	2.2226e-35	S4.a	1110008F13Rik	1.05506	0.712873
8.13585e-40	0.352511	0.812	0.398	2.52651e-35	S4.a	Ehd1	1.07232	0.719805
9.15375e-40	-0.687808	0.171	0.528	2.84261e-35	S4.a	Prelp	0.453559	1.14137
1.13953e-39	0.321989	0.809	0.383	3.53871e-35	S4.a	Psmd13	0.97358	0.651591
1.22877e-39	0.407696	0.925	0.577	3.81583e-35	S4.a	Cope	1.47512	1.06743
1.3094e-39	-0.812511	0.448	0.642	4.06621e-35	S4.a	Gstm1	0.509658	1.32217
1.5725e-39	-0.439981	0.975	0.939	4.88323e-35	S4.a	Rpl36a	1.75047	2.19045
1.87003e-39	0.550233	0.992	0.887	5.80719e-35	S4.a	Calm1	2.78889	2.23866
1.87404e-39	0.270466	0.685	0.289	5.81965e-35	S4.a	Slc35b1	0.761051	0.490585
1.94906e-39	0.495762	0.903	0.568	6.05261e-35	S4.a	Tubb4b	1.73427	1.2385
2.329e-39	0.283011	0.663	0.276	7.23248e-35	S4.a	Actn4	0.757221	0.47421
2.35311e-39	0.26987	0.68	0.288	7.30734e-35	S4.a	Mien1	0.741251	0.471381
2.74328e-39	0.469397	0.983	0.873	8.519e-35	S4.a	Ctsb	2.40716	1.93776
3.04703e-39	0.287763	0.779	0.343	9.46225e-35	S4.a	Ywhah	0.92262	0.634857
3.31635e-39	-0.583194	0.989	0.996	1.02986e-34	S4.a	Sparc	3.91788	4.50108
3.40707e-39	-0.324737	0.992	0.991	1.05803e-34	S4.a	Rpl12	2.82891	3.15365
3.82048e-39	0.298367	0.696	0.302	1.18641e-34	S4.a	Lrrc59	0.826648	0.528281
8.28392e-39	0.303951	0.544	0.214	2.57249e-34	S4.a	Ccl2	2.22263	1.91868
1.00273e-38	0.370397	0.837	0.424	3.11388e-34	S4.a	Prelid1	1.15681	0.786415
1.14559e-38	0.406091	0.981	0.802	3.5575e-34	S4.a	Calr	2.20051	1.79442
1.19934e-38	0.360669	0.881	0.492	3.72442e-34	S4.a	Mdh2	1.22416	0.863488
1.92467e-38	0.271147	0.743	0.337	5.97686e-34	S4.a	Ndufa1	0.84681	0.575663
3.03708e-38	0.257022	1	0.996	9.43134e-34	S4.a	mt-Nd1	3.78532	3.5283
3.21915e-38	0.329861	0.707	0.315	9.99675e-34	S4.a	Smad7	0.951369	0.621508
3.68663e-38	0.270124	0.671	0.278	1.14485e-33	S4.a	Galk1	0.747056	0.476932
3.7717e-38	-0.367187	0.983	0.972	1.17126e-33	S4.a	Rpl36	2.22435	2.59154
4.18015e-38	0.356919	0.881	0.493	1.2981e-33	S4.a	Tbcb	1.2127	0.855782
5.9425e-38	0.254649	0.657	0.273	1.84538e-33	S4.a	Cib1	0.716613	0.461964
7.02454e-38	0.428699	0.682	0.334	2.1814e-33	S4.a	Tsc22d1	1.10307	0.674368
7.28238e-38	0.29561	0.74	0.347	2.26147e-33	S4.a	Tspan4	0.924358	0.628748
8.01121e-38	0.292652	0.599	0.245	2.4878e-33	S4.a	Plod2	0.756485	0.463833
1.02585e-37	-0.539502	0.983	0.958	3.18567e-33	S4.a	Jund	2.05344	2.59294
1.51719e-37	0.391405	0.887	0.504	4.71149e-33	S4.a	Tpi1	1.37939	0.987988
1.84223e-37	-0.770552	0.019	0.349	5.72085e-33	S4.a	Ntrk2	0.0262337	0.796785
2.08415e-37	0.338589	0.787	0.374	6.47212e-33	S4.a	Yif1a	0.977509	0.63892
2.21767e-37	0.327861	0.785	0.379	6.88675e-33	S4.a	Ssbp4	0.972456	0.644596
2.29059e-37	-0.698652	0.558	0.686	7.1132e-33	S4.a	Fgfr1	0.633253	1.3319
2.39573e-37	0.41129	0.873	0.528	7.4397e-33	S4.a	Ndufs5	1.32015	0.908861
2.56562e-37	0.262588	0.555	0.219	7.96729e-33	S4.a	H2-T22	0.637306	0.374717
2.72779e-37	0.301076	0.82	0.393	8.47089e-33	S4.a	Taf10	0.989681	0.688605
3.98807e-37	0.336482	0.92	0.55	1.23846e-32	S4.a	Pgls	1.33811	1.00163
5.37025e-37	-0.619279	0.743	0.793	1.66768e-32	S4.a	Col6a2	1.07892	1.69819
6.17898e-37	0.381477	0.964	0.686	1.91882e-32	S4.a	Dad1	1.64909	1.26761
1.19568e-36	-0.346357	0.992	0.974	3.71306e-32	S4.a	Rps15	2.27139	2.61775
1.57487e-36	0.383249	0.865	0.5	4.89061e-32	S4.a	Tpm4	1.35996	0.976712
1.99942e-36	0.358169	0.92	0.586	6.20901e-32	S4.a	Cox5a	1.43102	1.07285
2.84857e-36	0.348738	0.887	0.515	8.84596e-32	S4.a	Psmb2	1.25679	0.908055
3.64988e-36	0.275275	0.616	0.252	1.13343e-31	S4.a	Sidt2	0.703918	0.428643
3.78813e-36	0.360565	0.959	0.71	1.17636e-31	S4.a	Myl12a	1.75065	1.39008
4.78494e-36	-0.757865	0.075	0.395	1.48591e-31	S4.a	Ebf2	0.0957807	0.853646
6.36557e-36	0.37742	0.936	0.599	1.97676e-31	S4.a	Pfn1	1.52292	1.1455
6.50624e-36	0.381961	0.547	0.232	2.02045e-31	S4.a	Hspb1	1.03955	0.657587
6.63212e-36	0.307348	0.831	0.424	2.05954e-31	S4.a	Mdh1	1.03442	0.727075
8.11899e-36	0.377009	0.82	0.428	2.52127e-31	S4.a	Plec	1.2305	0.853493
8.95405e-36	0.473494	0.715	0.383	2.78059e-31	S4.a	Hspa1a	1.71807	1.24457
9.06164e-36	0.307549	0.856	0.441	2.814e-31	S4.a	Rnf7	1.06056	0.753011
1.70423e-35	-0.321892	1	0.992	5.29233e-31	S4.a	Rpl37a	2.71013	3.03202
1.9837e-35	0.374287	0.387	0.136	6.16019e-31	S4.a	Tpm2	0.764246	0.389959
2.16769e-35	-0.748926	0.039	0.352	6.73153e-31	S4.a	Ace	0.0382869	0.787213
2.28459e-35	-1.03127	0.055	0.375	7.09458e-31	S4.a	Cilp	0.10055	1.13182
2.30097e-35	0.336255	0.768	0.379	7.14543e-31	S4.a	Pdpn	1.05599	0.71973
3.24533e-35	0.446704	0.801	0.435	1.00781e-30	S4.a	Gfpt2	1.442	0.995294
3.31888e-35	0.357116	0.92	0.561	1.03065e-30	S4.a	Mpc1	1.37347	1.01635
7.36486e-35	0.27048	0.765	0.357	2.28708e-30	S4.a	Cops6	0.869584	0.599105
7.36719e-35	0.362589	0.892	0.56	2.28781e-30	S4.a	Vdac3	1.35625	0.993666
7.58953e-35	0.367205	0.97	0.728	2.35685e-30	S4.a	Clic1	1.87533	1.50812
7.76582e-35	-0.740468	0.638	0.744	2.4116e-30	S4.a	Emp1	0.981865	1.72233
8.57416e-35	0.341469	0.983	0.787	2.66262e-30	S4.a	Ssr4	1.98692	1.64545
1.07396e-34	-0.674106	0.174	0.471	3.33507e-30	S4.a	Dpysl3	0.208834	0.88294
1.13356e-34	-2.36119	0.188	0.484	3.52014e-30	S4.a	Apoe	0.661473	3.02267
1.14251e-34	0.335072	0.867	0.475	3.54794e-30	S4.a	Vapa	1.15296	0.817887
1.27878e-34	0.259114	0.779	0.37	3.97111e-30	S4.a	Napa	0.873979	0.614865
1.30368e-34	0.36156	0.95	0.683	4.04846e-30	S4.a	Sec61b	1.6942	1.33264
1.35183e-34	-1.02414	0.273	0.544	4.19798e-30	S4.a	Timp3	0.484136	1.50828
1.71144e-34	0.431824	0.917	0.631	5.31471e-30	S4.a	Pdia6	1.69657	1.26475
1.76984e-34	0.359539	0.967	0.725	5.49605e-30	S4.a	App	1.76728	1.40774
2.34716e-34	0.392594	0.89	0.514	7.28887e-30	S4.a	Sh3bgrl3	1.48123	1.08863
2.38208e-34	0.315873	0.881	0.487	7.39732e-30	S4.a	Ndufs2	1.14829	0.832416
2.67837e-34	0.352609	0.815	0.428	8.31742e-30	S4.a	Mif	1.24157	0.888957
3.52861e-34	0.270059	0.757	0.359	1.09577e-29	S4.a	Sec13	0.882209	0.612149
3.5939e-34	0.250549	0.666	0.287	1.11605e-29	S4.a	Nhp2	0.734545	0.483996
4.73555e-34	-0.268236	1	0.993	1.47058e-29	S4.a	Rpl7	2.99936	3.2676
5.18668e-34	-0.7144	0.135	0.43	1.61067e-29	S4.a	Ecm2	0.150177	0.864577
6.60467e-34	0.298267	0.823	0.42	2.05101e-29	S4.a	Txnl1	1.015	0.716736
7.70179e-34	0.272999	0.749	0.354	2.39171e-29	S4.a	Ccdc12	0.877716	0.604717
9.91895e-34	0.2803	0.793	0.389	3.08023e-29	S4.a	Bnip2	0.941386	0.661086
1.02231e-33	-0.781799	0.188	0.459	3.17468e-29	S4.a	Antxr2	0.175323	0.957122
1.16597e-33	-0.634032	0.533	0.703	3.6208e-29	S4.a	Loxl1	0.801272	1.4353
1.2304e-33	-0.967659	0.901	0.899	3.82089e-29	S4.a	Fos	2.54472	3.51238
1.75618e-33	0.383702	0.906	0.55	5.45364e-29	S4.a	Sash1	1.40917	1.02547
1.88581e-33	0.322191	0.975	0.825	5.8562e-29	S4.a	Slc25a3	1.99407	1.67188
2.22511e-33	0.305166	0.605	0.277	6.90987e-29	S4.a	Rcan1	0.975452	0.670287
2.3005e-33	0.282371	0.718	0.331	7.14397e-29	S4.a	2010111I01Rik	0.934983	0.652612
2.39635e-33	-0.33359	0.989	0.984	7.44162e-29	S4.a	Rpl37	2.3173	2.65089
2.86297e-33	0.277588	0.796	0.387	8.89068e-29	S4.a	Rab10	0.947359	0.66977
3.02404e-33	0.386804	0.945	0.65	9.39087e-29	S4.a	Ctsd	1.59522	1.20841
3.65575e-33	0.282266	0.677	0.315	1.13526e-28	S4.a	Colgalt1	0.832555	0.550289
3.75483e-33	0.345363	0.959	0.681	1.16602e-28	S4.a	Psma3	1.63262	1.28726
4.19943e-33	-0.984499	0.843	0.851	1.30409e-28	S4.a	Egr1	1.88828	2.87277
4.90435e-33	0.322785	0.619	0.281	1.523e-28	S4.a	Gja1	0.9169	0.594115
5.2901e-33	0.287292	0.773	0.374	1.64279e-28	S4.a	Rab21	0.928028	0.640736
5.30867e-33	0.291107	0.82	0.422	1.64856e-28	S4.a	Lamtor1	1.00673	0.715627
6.97456e-33	0.322351	0.854	0.474	2.16588e-28	S4.a	Mrpl20	1.13735	0.814994
7.17189e-33	0.328665	0.983	0.808	2.22716e-28	S4.a	Gpx4	1.98372	1.65506
8.61731e-33	0.349888	0.997	0.994	2.67602e-28	S4.a	Vim	4.23225	3.88237
1.3946e-32	-0.645763	0.472	0.661	4.33078e-28	S4.a	Prrx1	0.721491	1.36725
1.52274e-32	0.29741	0.854	0.443	4.72873e-28	S4.a	Sin3b	1.05544	0.758033
1.57517e-32	-0.705676	0.025	0.32	4.89154e-28	S4.a	Itgbl1	0.0213414	0.727018
1.72746e-32	-0.564288	0.641	0.758	5.36446e-28	S4.a	Ddah2	0.935337	1.49963
1.98196e-32	0.311458	0.972	0.734	6.15476e-28	S4.a	Nbl1	2.22663	1.91518
3.94051e-32	-0.65934	0.019	0.311	1.22369e-27	S4.a	Lsamp	0.019235	0.678575
5.49498e-32	-0.808718	0.075	0.376	1.70641e-27	S4.a	Cdkn1c	0.17407	0.982788
5.49649e-32	0.289534	0.831	0.45	1.70688e-27	S4.a	Ubl5	1.06981	0.780279
9.54236e-32	0.338962	0.923	0.588	2.96329e-27	S4.a	Atp6v0b	1.39912	1.06015
1.03395e-31	0.322139	0.895	0.535	3.21084e-27	S4.a	Rexo2	1.28957	0.967431
1.23594e-31	-0.979587	0.152	0.427	3.83809e-27	S4.a	Gas6	0.173152	1.15274
1.35037e-31	0.321606	0.978	0.81	4.19343e-27	S4.a	Lamp1	1.91762	1.59601
1.39512e-31	0.281613	0.992	0.89	4.33242e-27	S4.a	Gabarap	2.22979	1.94818
1.49068e-31	0.292078	0.754	0.378	4.62917e-27	S4.a	H2afj	0.96637	0.674291
1.65637e-31	0.280564	0.779	0.398	5.14369e-27	S4.a	Psmd6	0.959898	0.679335
1.78757e-31	-0.706021	0.039	0.33	5.55111e-27	S4.a	Akap12	0.0522955	0.758316
1.7972e-31	0.428693	0.989	0.888	5.58102e-27	S4.a	Anxa2	2.77121	2.34251
2.48316e-31	0.299342	0.765	0.39	7.7112e-27	S4.a	Tmem160	0.978891	0.679549
3.82036e-31	0.25558	0.738	0.356	1.18638e-26	S4.a	Vps28	0.858017	0.602437
4.48835e-31	-0.344165	0.989	0.959	1.39381e-26	S4.a	Rpl22	1.98433	2.3285
6.11502e-31	0.293956	0.831	0.449	1.89896e-26	S4.a	Fkbp2	1.07536	0.781402
8.44418e-31	0.294996	0.837	0.441	2.62225e-26	S4.a	Pgam1	1.13957	0.844571
9.84666e-31	0.296911	0.884	0.475	3.05778e-26	S4.a	Fis1	1.11789	0.820975
1.22485e-30	-0.27948	0.992	0.986	3.80364e-26	S4.a	Rpl10	2.7809	3.06038
1.53507e-30	0.260649	0.746	0.363	4.767e-26	S4.a	Lsm4	0.894767	0.634118
1.55629e-30	-0.788865	0.307	0.535	4.8329e-26	S4.a	Scara5	0.401579	1.19044
1.75622e-30	0.900877	0.71	0.468	5.45378e-26	S4.a	Tnfaip6	2.74583	1.84495
1.85391e-30	0.282458	0.848	0.468	5.75713e-26	S4.a	Sra1	1.09308	0.810618
2.21275e-30	-0.661127	0.812	0.824	6.87147e-26	S4.a	Plpp3	1.53453	2.19566
2.24089e-30	0.305284	0.693	0.342	6.95887e-26	S4.a	Ddt	0.894761	0.589477
2.49891e-30	0.305119	0.942	0.633	7.76012e-26	S4.a	Psma2	1.44365	1.13853
2.90211e-30	0.321354	0.967	0.793	9.01221e-26	S4.a	Bsg	1.9089	1.58755
3.73895e-30	0.275332	0.994	0.896	1.16109e-25	S4.a	Ybx1	2.30122	2.02589
4.47764e-30	0.306682	0.956	0.674	1.39048e-25	S4.a	Sh3glb1	1.58716	1.28048
4.70985e-30	-1.27441	0.022	0.303	1.4626e-25	S4.a	Mfap4	0.0602296	1.33464
1.59772e-29	-0.664569	0.11	0.385	4.96156e-25	S4.a	C1qtnf2	0.129475	0.794043
1.78877e-29	0.311807	0.981	0.753	5.55483e-25	S4.a	Calm2	1.86862	1.55681
1.97711e-29	0.281675	0.785	0.412	6.1397e-25	S4.a	Vps29	0.987627	0.705953
1.97873e-29	0.259806	0.796	0.399	6.14474e-25	S4.a	Psmc5	0.92194	0.662135
2.20493e-29	0.304873	0.829	0.461	6.84718e-25	S4.a	Mydgf	1.117	0.81213
2.41455e-29	0.31504	0.964	0.711	7.49813e-25	S4.a	Tmed9	1.67221	1.35717
3.32364e-29	0.285892	0.809	0.426	1.03212e-24	S4.a	Hras	1.03254	0.746648
4.24061e-29	-0.740585	0.122	0.4	1.31688e-24	S4.a	Rbp1	0.199823	0.940408
5.03906e-29	-0.747808	0.069	0.343	1.56483e-24	S4.a	Adamts15	0.0796625	0.82747
6.13975e-29	0.456869	0.931	0.724	1.90664e-24	S4.a	Sdc2	1.95804	1.50117
6.54126e-29	0.311278	0.912	0.589	2.03132e-24	S4.a	Atp5g1	1.39042	1.07914
6.65927e-29	0.346628	0.928	0.658	2.06797e-24	S4.a	Ddost	1.59347	1.24684
9.91556e-29	0.336289	0.981	0.775	3.07918e-24	S4.a	Cd47	1.91762	1.58133
1.01674e-28	0.301075	0.942	0.605	3.15739e-24	S4.a	Brk1	1.36215	1.06108
1.30964e-28	0.323748	0.953	0.668	4.06694e-24	S4.a	Akr1a1	1.55926	1.23551
2.15704e-28	-0.550554	0.03	0.299	6.69846e-24	S4.a	Tmod2	0.0342886	0.584843
2.35039e-28	-0.969317	0.273	0.491	7.2989e-24	S4.a	Nov	0.33685	1.30617
2.56275e-28	-0.715205	0.257	0.489	7.95836e-24	S4.a	C1s1	0.313956	1.02916
2.69381e-28	0.297576	0.881	0.503	8.36537e-24	S4.a	Uqcr11	1.17156	0.873982
2.8278e-28	0.29308	0.887	0.532	8.78145e-24	S4.a	Cox5b	1.23318	0.940099
3.47721e-28	0.277128	0.715	0.358	1.07981e-23	S4.a	Ctsa	0.901516	0.624389
3.76082e-28	0.312729	0.89	0.525	1.16788e-23	S4.a	Colec12	1.35742	1.04469
4.79737e-28	0.301955	0.928	0.623	1.48978e-23	S4.a	Cox6b1	1.42163	1.11967
4.93378e-28	-0.666059	0.055	0.318	1.53214e-23	S4.a	Podn	0.0401808	0.706239
9.0462e-28	0.319139	0.994	0.844	2.80921e-23	S4.a	Lmna	2.3969	2.07776
1.13709e-27	-0.696623	0.047	0.311	3.53112e-23	S4.a	Steap4	0.0577455	0.754369
1.3059e-27	0.278757	0.843	0.468	4.05536e-23	S4.a	Jtb	1.07327	0.794516
2.02545e-27	-0.352391	0.983	0.948	6.28985e-23	S4.a	Rps28	1.86571	2.2181
2.0645e-27	0.34513	0.967	0.733	6.41109e-23	S4.a	S100a13	1.76811	1.42298
2.4869e-27	0.290827	0.851	0.512	7.72282e-23	S4.a	Ugdh	1.66096	1.37013
4.03653e-27	0.259984	0.79	0.418	1.25351e-22	S4.a	H13	0.996201	0.736216
4.3421e-27	0.275251	0.782	0.415	1.3484e-22	S4.a	Dst	1.02714	0.751893
4.92317e-27	0.333794	0.914	0.625	1.52884e-22	S4.a	Manf	1.59916	1.26537
5.40513e-27	0.25325	0.843	0.445	1.67851e-22	S4.a	Ndufv1	1.00253	0.749277
6.70843e-27	0.325205	0.956	0.741	2.08324e-22	S4.a	Ctsz	1.73454	1.40934
7.12088e-27	-0.283851	0.992	0.986	2.21132e-22	S4.a	Rps21	2.43784	2.72169
7.97085e-27	-0.543906	0.019	0.273	2.47527e-22	S4.a	Adam33	0.0170304	0.560937
9.61302e-27	-0.263958	0.994	0.986	2.98523e-22	S4.a	Rps6	2.7038	2.96775
1.08211e-26	0.263217	0.74	0.386	3.36038e-22	S4.a	1810037I17Rik	0.929097	0.66588
1.20313e-26	0.297149	0.873	0.517	3.7362e-22	S4.a	Tmem14c	1.19011	0.89296
1.39055e-26	-0.484727	0.978	0.926	4.31822e-22	S4.a	Ahnak	1.91271	2.39743
1.54391e-26	0.506243	0.718	0.404	4.79445e-22	S4.a	Icam1	1.58504	1.0788
1.73063e-26	0.317232	0.975	0.805	5.37429e-22	S4.a	Hsp90b1	2.08155	1.76432
2.5876e-26	-0.31568	0.989	0.968	8.03552e-22	S4.a	Rps27	2.17055	2.48623
3.50826e-26	-0.649043	0.45	0.592	1.08945e-21	S4.a	Lamb2	0.534491	1.18353
3.66063e-26	0.278961	0.909	0.569	1.13677e-21	S4.a	Rpn2	1.2978	1.01884
3.68735e-26	0.278759	0.898	0.529	1.14507e-21	S4.a	Pdcd6	1.18531	0.906551
4.33764e-26	-0.964998	0.348	0.544	1.34701e-21	S4.a	Pcolce2	0.672718	1.63772
4.76512e-26	0.306452	0.898	0.586	1.47976e-21	S4.a	Rex1bd	1.37434	1.06789
5.38054e-26	0.307187	0.925	0.661	1.67087e-21	S4.a	Selenos	1.54883	1.24164
5.46445e-26	0.271174	0.829	0.466	1.69693e-21	S4.a	Cdc37	1.06057	0.789399
5.9105e-26	0.253959	0.804	0.45	1.83545e-21	S4.a	Prkar1a	1.04927	0.795312
6.42972e-26	0.25187	0.798	0.428	1.99668e-21	S4.a	Uqcrc1	0.994483	0.742614
7.65109e-26	-0.578717	0.787	0.818	2.37597e-21	S4.a	Col6a3	1.42774	2.00645
9.45603e-26	0.270485	0.912	0.564	2.93648e-21	S4.a	Spcs1	1.2672	0.99672
9.5804e-26	-0.804404	0.119	0.365	2.9751e-21	S4.a	Efemp1	0.151669	0.956073
1.01022e-25	0.269811	0.854	0.481	3.13714e-21	S4.a	Bcap31	1.12033	0.850515
1.13301e-25	-0.589846	0.193	0.423	3.51845e-21	S4.a	Twist1	0.203672	0.793518
2.02106e-25	0.286436	0.939	0.658	6.2762e-21	S4.a	P4hb	1.52024	1.2338
2.59979e-25	0.287931	0.89	0.546	8.0734e-21	S4.a	Vdac2	1.23324	0.945309
4.54306e-25	0.266429	0.854	0.494	1.4108e-20	S4.a	Sf3b5	1.13373	0.867304
5.98384e-25	0.290294	0.92	0.647	1.85822e-20	S4.a	Txndc17	1.47063	1.18033
6.61773e-25	0.308006	0.691	0.358	2.05507e-20	S4.a	Glul	1.10091	0.792905
7.82942e-25	0.273546	0.851	0.516	2.43135e-20	S4.a	Tmbim6	1.17036	0.896818
7.87086e-25	0.284226	0.906	0.589	2.44422e-20	S4.a	Arhgdia	1.35699	1.07276
7.96175e-25	0.30154	0.914	0.587	2.47244e-20	S4.a	Grn	1.36941	1.06787
8.64829e-25	-0.617522	0.113	0.353	2.68564e-20	S4.a	Svep1	0.111726	0.729248
9.0288e-25	-0.734181	0.05	0.295	2.8038e-20	S4.a	Ramp1	0.0762755	0.810457
9.69409e-25	0.297925	0.978	0.827	3.0104e-20	S4.a	Reep5	1.96484	1.66692
1.14928e-24	-0.647989	0.29	0.482	3.56898e-20	S4.a	Ablim1	0.313757	0.961746
1.49838e-24	0.272431	0.914	0.614	4.65307e-20	S4.a	Psma4	1.38107	1.10864
1.77448e-24	-0.519097	0.036	0.275	5.51046e-20	S4.a	Slit3	0.0364193	0.555516
3.74885e-24	0.26481	0.925	0.617	1.16417e-19	S4.a	Uqcrb	1.37071	1.1059
4.99211e-24	-0.663202	0.229	0.449	1.55025e-19	S4.a	Tgfb2	0.300166	0.963368
8.53135e-24	-0.756403	0.343	0.524	2.64933e-19	S4.a	Txnip	0.493426	1.24983
1.51829e-23	0.262654	0.856	0.504	4.71489e-19	S4.a	Ufc1	1.12615	0.863499
2.2549e-23	-0.594572	0.232	0.444	7.00237e-19	S4.a	Prrx2	0.272057	0.866629
2.32316e-23	-0.759768	0.055	0.285	7.21434e-19	S4.a	Hmcn2	0.0470016	0.80677
2.39643e-23	-0.59783	0.378	0.529	7.44188e-19	S4.a	Ndn	0.39869	0.99652
2.5485e-23	-0.290149	0.992	0.963	7.9141e-19	S4.a	Rps25	2.14538	2.43552
3.01004e-23	0.278257	0.936	0.644	9.34739e-19	S4.a	Sec61g	1.47273	1.19447
3.08382e-23	-0.798352	0.03	0.257	9.57649e-19	S4.a	Fst	0.0226297	0.820981
3.65934e-23	-0.255778	1	0.976	1.13637e-18	S4.a	Rpl5	2.56512	2.8209
4.94696e-23	0.263153	0.975	0.729	1.53623e-18	S4.a	Arf1	1.64053	1.37738
6.90761e-23	0.619677	0.928	0.704	2.14509e-18	S4.a	Fermt2	1.94819	1.32852
7.83348e-23	-0.925967	0.646	0.684	2.43261e-18	S4.a	Btg2	1.10473	2.0307
8.09296e-23	-0.655734	0.235	0.44	2.51319e-18	S4.a	Scd2	0.263922	0.919655
8.99069e-23	-0.82778	0.693	0.754	2.79197e-18	S4.a	Id3	1.43388	2.26166
9.17924e-23	-0.615617	0.122	0.349	2.85052e-18	S4.a	Kctd12	0.130534	0.746152
1.04855e-22	0.436099	0.807	0.545	3.25617e-18	S4.a	Cxcl1	2.88905	2.45295
1.2459e-22	0.253416	0.876	0.537	3.86903e-18	S4.a	Atp6v1f	1.17451	0.92109
1.36885e-22	0.26039	0.967	0.815	4.25082e-18	S4.a	Atp5b	1.91638	1.65599
2.46159e-22	-0.850889	0.304	0.483	7.64422e-18	S4.a	Fbln1	0.389727	1.24062
2.47104e-22	-0.647683	0.157	0.371	7.67358e-18	S4.a	Slfn5	0.159865	0.807548
3.36457e-22	0.314071	0.801	0.49	1.04483e-17	S4.a	Pdlim4	1.36818	1.05411
4.40978e-22	-0.44547	0.831	0.783	1.36941e-17	S4.a	Selenom	1.10686	1.55233
4.89455e-22	-0.561917	0.044	0.265	1.51995e-17	S4.a	Cpxm1	0.0427866	0.604704
6.84069e-22	0.251071	0.815	0.462	2.12431e-17	S4.a	Lman1	1.07081	0.819738
8.44181e-22	0.2519	0.862	0.543	2.62152e-17	S4.a	Sdf4	1.22287	0.97097
8.91635e-22	0.252668	0.693	0.377	2.76888e-17	S4.a	Efemp2	0.968434	0.715766
1.31159e-21	0.255637	0.914	0.623	4.073e-17	S4.a	Srp14	1.35633	1.1007
1.42333e-21	-0.427802	0.914	0.85	4.42002e-17	S4.a	Xist	1.51788	1.94569
2.97319e-21	-0.55097	0.099	0.315	9.23293e-17	S4.a	Dapk1	0.101097	0.652067
3.21918e-21	0.278596	0.939	0.699	9.99684e-17	S4.a	Pdia3	1.65108	1.37249
3.45816e-21	-1.71078	0.08	0.3	1.0739e-16	S4.a	Comp	0.259823	1.9706
7.89485e-21	0.261611	0.964	0.674	2.45167e-16	S4.a	Atp6v1g1	1.48984	1.22823
1.01254e-20	0.297953	0.859	0.587	3.14434e-16	S4.a	Prdx4	1.44453	1.14657
1.40153e-20	0.252267	0.68	0.363	4.35231e-16	S4.a	Fam162a	0.908955	0.656688
1.41451e-20	-0.507867	0.539	0.601	4.39263e-16	S4.a	Mxra7	0.57536	1.08323
2.15694e-20	0.251198	0.851	0.53	6.69818e-16	S4.a	Mrpl33	1.18427	0.933076
3.00805e-20	-0.584911	0.577	0.619	9.34119e-16	S4.a	Pdgfra	0.659078	1.24399
4.74486e-20	-0.547918	0.351	0.492	1.47347e-15	S4.a	Lhfp	0.35528	0.903198
5.37911e-20	-0.268485	0.989	0.956	1.67043e-15	S4.a	Rpl23a	2.08004	2.34853
9.86156e-20	0.250588	0.942	0.645	3.06241e-15	S4.a	Rhoc	1.47383	1.22324
1.05449e-19	-0.440487	0.873	0.84	3.27461e-15	S4.a	Lrp1	1.36127	1.80176
1.74868e-19	0.323449	0.564	0.3	5.43034e-15	S4.a	Pcsk6	1.0967	0.773251
1.80549e-19	-0.534847	0.135	0.336	5.60676e-15	S4.a	Zfhx4	0.144268	0.679115
1.9118e-19	-0.325611	0.89	0.914	5.93692e-15	S4.a	Col5a2	1.92243	2.24804
2.21986e-19	0.28503	0.895	0.598	6.89356e-15	S4.a	Esd	1.39765	1.11262
3.4889e-19	0.265252	0.566	0.296	1.08344e-14	S4.a	4930523C07Rik	0.840529	0.575278
5.8167e-19	-0.588521	0.436	0.547	1.80632e-14	S4.a	Oaf	0.560588	1.14911
1.73097e-18	-0.598419	0.39	0.494	5.37534e-14	S4.a	Lama4	0.366328	0.964748
2.08352e-18	0.26003	0.989	0.86	6.47016e-14	S4.a	Hspa5	2.34706	2.08703
3.2567e-18	-0.607953	0.76	0.716	1.01133e-13	S4.a	Plxdc2	0.966581	1.57453
5.37155e-18	0.284191	0.917	0.69	1.66808e-13	S4.a	S100a16	1.66351	1.37932
5.38205e-18	0.332588	0.729	0.465	1.67134e-13	S4.a	Scara3	1.23892	0.906334
5.73346e-18	0.334147	0.936	0.684	1.78047e-13	S4.a	Cyba	1.63943	1.30528
6.56339e-18	0.25415	0.967	0.827	2.0382e-13	S4.a	Neat1	2.54818	2.29403
7.24887e-18	-0.56394	0.486	0.565	2.25106e-13	S4.a	Frmd6	0.549582	1.11352
7.28379e-18	-0.292905	0.986	0.934	2.26191e-13	S4.a	Eef2	1.93062	2.22352
1.09248e-17	-0.545534	0.572	0.609	3.3926e-13	S4.a	Islr	0.685017	1.23055
1.3269e-17	0.339097	0.829	0.642	4.12057e-13	S4.a	Igfbp5	2.91728	2.57818
1.85789e-17	-0.498743	0.204	0.381	5.76948e-13	S4.a	Dclk1	0.220766	0.719509
2.13904e-17	-0.505181	0.273	0.425	6.64256e-13	S4.a	Fam102b	0.275042	0.780223
2.76928e-17	0.371006	0.934	0.918	8.59972e-13	S4.a	Igfbp7	3.51291	3.14191
5.4212e-17	-0.638257	0.309	0.447	1.6835e-12	S4.a	Pdgfrl	0.342984	0.981241
5.70299e-17	-0.514432	0.779	0.741	1.77101e-12	S4.a	Klf9	1.07431	1.58874
6.00313e-17	-0.523986	0.16	0.338	1.86421e-12	S4.a	Pik3r1	0.159491	0.683477
6.17248e-17	-0.372016	0.923	0.899	1.9168e-12	S4.a	Tuba1a	1.89848	2.2705
7.19839e-17	0.296629	0.619	0.361	2.23539e-12	S4.a	Fam129a	0.947618	0.650989
2.18728e-16	-0.541264	0.262	0.405	6.79238e-12	S4.a	Tshz2	0.270265	0.811529
2.64604e-16	-0.257775	0.972	0.946	8.217e-12	S4.a	Cd81	2.06513	2.3229
2.79754e-16	-0.619045	0.262	0.411	8.68748e-12	S4.a	Vcan	0.298	0.917045
3.05456e-16	-0.334725	0.95	0.947	9.48563e-12	S4.a	Fstl1	2.46553	2.80025
3.59975e-16	-0.528031	0.207	0.37	1.11787e-11	S4.a	Heg1	0.218791	0.746822
6.80744e-16	-0.524165	0.577	0.588	2.11398e-11	S4.a	Nr3c1	0.59147	1.11563
1.01998e-15	-0.345275	0.994	0.953	3.16746e-11	S4.a	Timp2	2.24963	2.5949
1.38604e-15	-0.558442	0.649	0.626	4.30422e-11	S4.a	Hspg2	0.733313	1.29176
1.5468e-15	-0.51994	0.221	0.386	4.80345e-11	S4.a	Cryab	0.277587	0.797527
1.65121e-15	-0.489674	0.127	0.296	5.12765e-11	S4.a	Il17d	0.130275	0.619949
1.69968e-15	-0.428477	0.099	0.273	5.27819e-11	S4.a	Ltbp1	0.103738	0.532215
1.78111e-15	0.306733	1	0.996	5.53106e-11	S4.a	S100a6	4.0191	3.71237
2.02637e-15	-0.519891	0.373	0.482	6.2927e-11	S4.a	Angptl2	0.422868	0.942758
2.2661e-15	-0.505969	0.276	0.41	7.03714e-11	S4.a	Grb10	0.256348	0.762317
2.68327e-15	-0.265445	0.997	0.939	8.33263e-11	S4.a	Rps26	2.00806	2.2735
2.97104e-15	-0.575708	0.445	0.524	9.22628e-11	S4.a	Tgfbr2	0.49515	1.07086
3.38761e-15	-0.464296	0.169	0.339	1.05199e-10	S4.a	Map1b	0.199818	0.664115
3.59862e-15	-0.556013	0.898	0.855	1.11752e-10	S4.a	Klf4	1.91932	2.47533
4.45943e-15	-0.407529	0.108	0.276	1.38483e-10	S4.a	Tpst1	0.106853	0.514382
8.25775e-15	-0.546807	0.773	0.765	2.56436e-10	S4.a	Ccdc80	1.37867	1.92547
9.45052e-15	-1.19993	0.398	0.501	2.93477e-10	S4.a	Gadd45g	0.759484	1.95941
9.75441e-15	-0.424071	0.127	0.291	3.02913e-10	S4.a	Cped1	0.121209	0.54528
2.22313e-14	-0.468703	0.102	0.266	6.90371e-10	S4.a	Pid1	0.121099	0.589802
2.39502e-14	-0.539587	0.21	0.354	7.4375e-10	S4.a	Nrp1	0.197344	0.736931
4.57223e-14	-0.486171	0.213	0.362	1.41986e-09	S4.a	Pdgfrb	0.232731	0.718902
9.41891e-14	-0.469632	0.541	0.568	2.92495e-09	S4.a	Rhoj	0.585099	1.05473
1.26689e-13	0.637524	0.519	0.351	3.93419e-09	S4.a	Fgl2	1.98005	1.34253
1.26952e-13	-0.497282	0.613	0.631	3.94236e-09	S4.a	Tcf4	0.798846	1.29613
2.01508e-13	-0.537298	0.707	0.699	6.25762e-09	S4.a	Zfp36l1	1.0903	1.6276
2.20547e-13	0.326682	0.721	0.458	6.84885e-09	S4.a	Cd55	1.46145	1.13476
2.42963e-13	-0.636697	0.345	0.451	7.54497e-09	S4.a	Thbd	0.459419	1.09612
2.65896e-13	-0.473018	0.326	0.439	8.25715e-09	S4.a	Steap3	0.36575	0.838768
4.69323e-13	-0.425205	0.102	0.253	1.45744e-08	S4.a	Gxylt2	0.102064	0.527269
5.6445e-13	-0.325762	0.917	0.903	1.75284e-08	S4.a	Lgals1	2.21519	2.54095
1.20845e-12	-0.650868	0.243	0.37	3.75271e-08	S4.a	Hmgcs1	0.288413	0.939281
1.84115e-12	-0.461937	0.414	0.526	5.71751e-08	S4.a	Olfml3	0.667794	1.12973
1.99227e-12	-0.500469	0.406	0.479	6.18679e-08	S4.a	Nav1	0.4642	0.964669
2.05065e-12	-0.535913	0.594	0.626	6.36809e-08	S4.a	Adamts5	0.910485	1.4464
2.29019e-12	-0.435487	0.135	0.279	7.11195e-08	S4.a	Camk2n1	0.140321	0.575808
3.49911e-12	-0.258745	0.961	0.881	1.08661e-07	S4.a	Eif3f	1.59878	1.85752
3.62493e-12	-0.416835	0.696	0.656	1.12569e-07	S4.a	Prnp	0.888143	1.30498
6.30461e-12	-0.476925	0.401	0.472	1.95783e-07	S4.a	Nfia	0.450888	0.927813
1.46344e-11	-0.463708	0.146	0.288	4.54457e-07	S4.a	Thbs2	0.202259	0.665966
1.92178e-11	-0.383371	0.124	0.261	5.9679e-07	S4.a	Tmem119	0.125845	0.509216
2.66535e-11	-0.550747	0.547	0.559	8.27699e-07	S4.a	Cd248	0.711753	1.2625
2.90309e-11	0.329115	0.986	0.938	9.01527e-07	S4.a	Cd9	2.95615	2.62704
4.64834e-11	-0.408792	0.599	0.604	1.4435e-06	S4.a	Cd302	0.735197	1.14399
6.61514e-11	0.259269	0.994	0.975	2.05427e-06	S4.a	Ctsl	3.13944	2.88017
7.06734e-11	-0.546271	0.124	0.26	2.19469e-06	S4.a	Fxyd6	0.180901	0.727172
8.40022e-11	-0.360004	0.124	0.258	2.6086e-06	S4.a	Rbpms	0.142946	0.502951
1.94579e-10	-0.400695	0.177	0.301	6.04245e-06	S4.a	Igsf10	0.187475	0.588171
2.00127e-10	-0.406185	0.279	0.378	6.21475e-06	S4.a	Sept11	0.287692	0.693876
2.04357e-10	-0.498432	0.334	0.427	6.34609e-06	S4.a	Lrrn4cl	0.445862	0.944294
2.29435e-10	-0.411425	0.144	0.279	7.12487e-06	S4.a	Vit	0.219258	0.630683
2.57351e-10	-0.428209	0.409	0.477	7.99177e-06	S4.a	Zfp36l2	0.506816	0.935025
2.60898e-10	-0.4349	0.602	0.593	8.10193e-06	S4.a	Ddx3x	0.718211	1.15311
2.74798e-10	-0.902111	0.547	0.571	8.53359e-06	S4.a	Atf3	1.20647	2.10858
3.60637e-10	-0.445715	0.494	0.511	1.11992e-05	S4.a	Ifngr1	0.517715	0.963429
7.53034e-10	-0.349076	0.459	0.571	2.33847e-05	S4.a	Fbln5	0.865762	1.21484
7.8883e-10	-0.793651	0.608	0.593	2.44963e-05	S4.a	Zfp36	0.933807	1.72746
8.39346e-10	-0.4184	0.207	0.318	2.6065e-05	S4.a	Nrip1	0.217483	0.635883
8.76974e-10	0.407138	0.95	0.803	2.72336e-05	S4.a	Nupr1	2.34918	1.94204
1.52659e-09	-0.363724	0.533	0.553	4.74067e-05	S4.a	Add3	0.65814	1.02186
1.91467e-09	0.286447	0.928	0.728	5.94581e-05	S4.a	Dstn	1.74714	1.46069
2.09544e-09	-0.338012	0.149	0.267	6.50719e-05	S4.a	Slc16a2	0.154518	0.49253
2.45439e-09	-0.446199	0.146	0.27	7.62188e-05	S4.a	Cfh	0.267568	0.713766
2.77309e-09	-0.366999	0.577	0.588	8.61154e-05	S4.a	Fxyd1	0.739281	1.10628
3.08086e-09	1.12191	0.37	0.252	9.56731e-05	S4.a	Mmp3	2.97814	1.85623
4.6041e-09	-0.41187	0.207	0.31	0.000142976	S4.a	Il1r1	0.209728	0.621598
5.85011e-09	-0.25682	0.859	0.805	0.000181669	S4.a	Ppic	1.5067	1.76352
6.23843e-09	-0.256146	0.928	0.886	0.000193728	S4.a	Serpinh1	1.85732	2.11346
7.50201e-09	-1.07592	0.354	0.401	0.000232968	S4.a	Eln	0.399453	1.47538
8.48275e-09	-0.379642	0.163	0.266	0.000263423	S4.a	Chd3	0.1369	0.516542
2.16657e-08	-0.507892	0.301	0.374	0.000672807	S4.a	Scd1	0.339314	0.847205
2.7068e-08	-0.341694	0.682	0.608	0.000840571	S4.a	Atxn7l3b	0.738014	1.07971
6.08616e-08	0.305814	0.887	0.726	0.00189	S4.a	Pmepa1	2.01844	1.71262
6.58981e-08	-0.274681	0.892	0.776	0.0020464	S4.a	Selenow	1.27811	1.5528
7.77093e-08	-0.467281	0.32	0.391	0.00241318	S4.a	Kcnq1ot1	0.401757	0.869038
1.38038e-07	-0.456565	0.456	0.462	0.00428664	S4.a	Jpt1	0.47109	0.927655
1.58484e-07	-0.398347	0.417	0.442	0.00492155	S4.a	Epb41l2	0.424186	0.822533
1.69422e-07	-0.39422	0.412	0.454	0.00526124	S4.a	Meox2	0.501544	0.895764
1.96043e-07	-0.271342	0.149	0.255	0.00608791	S4.a	Apbb1ip	0.186502	0.457845
2.05416e-07	-0.707499	0.738	0.635	0.00637899	S4.a	Socs3	1.15382	1.86132
2.2374e-07	-0.379375	0.221	0.302	0.00694803	S4.a	Lrp6	0.203496	0.582871
3.08626e-07	-0.511087	0.199	0.287	0.00958408	S4.a	Crlf1	0.270009	0.781095
6.20356e-07	-0.392297	0.343	0.384	0.0192645	S4.a	Klf7	0.329079	0.721376
8.70553e-07	-0.271126	0.837	0.728	0.0270342	S4.a	Gm10260	1.16373	1.43485
1.0346e-06	-0.467155	0.315	0.374	0.0321285	S4.a	Adamts1	0.420238	0.887392
1.12536e-06	-0.332349	0.644	0.597	0.034947	S4.a	Lima1	0.797809	1.13016
1.47405e-06	-0.330084	0.24	0.312	0.0457751	S4.a	Wipf1	0.245304	0.575388
1.7089e-06	-0.398909	0.257	0.321	0.0530682	S4.a	Ifi204	0.259023	0.657932
2.93964e-06	-0.329416	0.229	0.297	0.0912876	S4.a	Rab11fip2	0.215024	0.544439
2.9553e-06	-0.401851	0.271	0.328	0.091774	S4.a	C1rb	0.279728	0.681579
2.96076e-06	-0.354251	0.453	0.451	0.0919433	S4.a	Tgfbr3	0.463374	0.817625
2.98056e-06	-0.413344	0.434	0.483	0.0925584	S4.a	Csrp2	0.751651	1.165
4.08996e-06	-0.326873	0.602	0.551	0.12701	S4.a	Ppp1r2	0.6692	0.996073
4.28021e-06	-0.368864	0.29	0.339	0.132918	S4.a	Gstm2	0.287471	0.656335
4.59527e-06	-0.307905	0.218	0.286	0.142702	S4.a	Cks1b	0.210099	0.518004
5.8055e-06	-0.375157	0.707	0.638	0.180284	S4.a	Rsrp1	0.974375	1.34953
6.76653e-06	-0.380173	0.417	0.418	0.210128	S4.a	Snx18	0.398324	0.778497
6.89127e-06	-0.393936	0.384	0.229	0.214001	S4.a	Cthrc1	0.621304	1.01524
8.25941e-06	-0.401803	0.461	0.452	0.256488	S4.a	Atf5	0.508302	0.910106
1.28052e-05	-0.3265	0.285	0.328	0.397654	S4.a	Slc1a5	0.255454	0.581954
1.5263e-05	-0.417151	0.356	0.417	0.473978	S4.a	Tm4sf1	0.733919	1.15107
1.59467e-05	-0.440596	1	0.985	0.49521	S4.a	Cst3	3.26683	3.70743
1.63415e-05	-0.302526	0.193	0.261	0.50747	S4.a	Rap2a	0.189948	0.492474
1.68949e-05	-0.320569	0.199	0.262	0.524654	S4.a	Arl5a	0.168791	0.48936
1.80789e-05	-0.327569	0.47	0.47	0.561421	S4.a	C1ra	0.587779	0.915348
2.13378e-05	-0.293747	0.193	0.261	0.662624	S4.a	Pea15a	0.188884	0.482631
2.15019e-05	-0.379801	0.276	0.319	0.66772	S4.a	Amotl1	0.253678	0.633479
2.77031e-05	-0.382355	0.481	0.452	0.860291	S4.a	Smpdl3a	0.497746	0.880101
3.05638e-05	-0.338712	0.431	0.428	0.949129	S4.a	Thra	0.432909	0.771621
3.11333e-05	-0.352543	0.506	0.482	0.966812	S4.a	Loxl2	0.607871	0.960414
3.54121e-05	-0.322623	0.519	0.485	1	S4.a	Ski	0.543982	0.866605
3.72177e-05	-0.342791	0.459	0.439	1	S4.a	Tnrc6c	0.451466	0.794257
3.75256e-05	-0.381215	0.395	0.4	1	S4.a	Wsb1	0.393043	0.774258
4.6963e-05	-0.434011	0.271	0.313	1	S4.a	Sned1	0.294071	0.728082
5.12411e-05	-0.314467	0.671	0.602	1	S4.a	Mat2a	0.862486	1.17695
0.000122566	-0.254029	0.644	0.585	1	S4.a	Bmp1	0.81486	1.06889
0.000146897	-0.269161	0.71	0.628	1	S4.a	Lpar1	0.930487	1.19965
0.000153337	-0.298585	0.707	0.594	1	S4.a	Sntb2	0.822139	1.12072
0.000162	-0.308576	0.851	0.714	1	S4.a	Atf4	1.17893	1.48751
0.000169543	-0.426203	0.63	0.545	1	S4.a	Ppp1r15a	0.737238	1.16344
0.00024437	-0.321951	0.301	0.329	1	S4.a	Svil	0.304624	0.626575
0.000348255	-0.291316	0.351	0.356	1	S4.a	Sgce	0.326927	0.618244
0.000350829	-0.267334	0.204	0.256	1	S4.a	Srpx2	0.203684	0.471018
0.000351036	-0.27834	0.26	0.301	1	S4.a	Arhgap21	0.276819	0.555158
0.000433694	-0.305988	0.779	0.659	1	S4.a	Axl	1.06643	1.37242
0.000435942	-0.286049	0.544	0.496	1	S4.a	Map4k4	0.620595	0.906644
0.000510218	-0.336033	0.232	0.265	1	S4.a	Slc43a3	0.196587	0.532621
0.000521491	-0.266686	0.235	0.275	1	S4.a	Acap2	0.226896	0.493582
0.000574849	-0.250395	0.746	0.612	1	S4.a	Eid1	0.878108	1.1285
0.000595206	-0.338411	0.207	0.254	1	S4.a	Irs2	0.232323	0.570735
0.000679075	-0.338353	0.412	0.397	1	S4.a	Pdlim2	0.435892	0.774245
0.000798906	-0.306856	0.445	0.43	1	S4.a	Olfml2b	0.518108	0.824965
0.00082157	-0.268576	0.243	0.28	1	S4.a	Ppfibp1	0.237654	0.50623
0.000829746	-0.357402	0.434	0.449	1	S4.a	Mafb	0.77788	1.13528
0.000852525	-0.396437	0.24	0.28	1	S4.a	Tmem158	0.292411	0.688848
0.000861158	-0.275421	0.315	0.335	1	S4.a	Tns1	0.338854	0.614275
0.000894314	-0.320112	0.544	0.481	1	S4.a	Antxr1	0.585557	0.905669
0.00097016	-0.270226	0.729	0.599	1	S4.a	Fus	0.846046	1.11627
0.00135093	-0.304507	0.448	0.422	1	S4.a	Klf3	0.533742	0.838249
0.00148371	-0.306871	0.66	0.543	1	S4.a	Man1a	0.745091	1.05196
0.00169954	-0.290871	0.312	0.324	1	S4.a	Nfat5	0.29527	0.586141
0.00175593	-0.260599	0.362	0.37	1	S4.a	Oxct1	0.402906	0.663505
0.00257792	-0.30143	0.331	0.338	1	S4.a	Rnd3	0.347651	0.649082
0.00276573	-0.279661	0.251	0.273	1	S4.a	Irf2bpl	0.226349	0.50601
0.00337882	-0.299622	0.301	0.312	1	S4.a	Ppp1r10	0.310251	0.609873
0.00360803	-0.414782	0.981	0.908	1	S4.a	Junb	2.78915	3.20394
0.00385215	-0.355619	0.912	0.765	1	S4.a	Ier2	1.61357	1.96919
0.00422933	-0.281312	0.343	0.337	1	S4.a	Pmm1	0.315289	0.596601
0.00479335	-0.306779	0.412	0.391	1	S4.a	Filip1l	0.515621	0.8224
0.00534173	-0.401515	0.42	0.387	1	S4.a	Lamb1	0.434684	0.836199
0.00642718	-0.349147	0.782	0.582	1	S4.a	C3	2.11719	2.46634
0.00707812	-0.261462	0.533	0.462	1	S4.a	Wwtr1	0.551007	0.812469
0.00759635	-0.250345	0.564	0.487	1	S4.a	Thbs3	0.627564	0.877909
0.00775162	-0.269212	0.624	0.526	1	S4.a	Cavin1	0.723162	0.992374
0.00958293	-0.292097	0.848	0.732	1	S4.a	Itih5	1.54236	1.83446
0	1.44811	0.787	0.095	0	S4.b	Aqp1	1.72812	0.280014
0	0.938305	0.39	0.006	0	S4.b	Birc5	0.948951	0.0106463
0	0.908122	0.414	0.007	0	S4.b	Ccnb2	0.920941	0.0128197
0	0.65859	0.401	0.004	0	S4.b	Cdca3	0.664421	0.00583157
0	0.524352	0.357	0.008	0	S4.b	Cdkn3	0.53833	0.0139778
0	0.741955	0.319	0.003	0	S4.b	Cenpf	0.747458	0.0055032
0	0.966231	0.583	0.042	0	S4.b	Cks2	1.02662	0.0603903
0	1.43064	0.597	0.043	0	S4.b	Crabp2	1.55529	0.124647
0	0.550953	0.466	0.02	0	S4.b	Gjb5	0.591417	0.0404637
0	0.57053	0.302	0	0	S4.b	Hmmr	0.571404	0.000873944
0	0.608048	0.537	0.023	0	S4.b	Il2rg	0.639923	0.0318752
0	0.803395	0.33	0.005	0	S4.b	Mki67	0.813309	0.00991352
0	0.817965	0.608	0.035	0	S4.b	Slc16a3	0.874569	0.0566041
0	0.449614	0.362	0.009	0	S4.b	Spc24	0.463824	0.0142097
0	0.857197	0.545	0.018	0	S4.b	Tnn	0.883587	0.0263899
7.69608e-306	1.21381	0.809	0.104	2.38994e-301	S4.b	Slc7a2	1.49876	0.284948
3.8202e-303	0.533683	0.351	0.009	1.18633e-298	S4.b	Tk1	0.54667	0.0129871
1.75181e-301	0.634555	0.512	0.031	5.44007e-297	S4.b	Kcnn4	0.695427	0.0608718
1.86232e-300	1.01756	0.403	0.016	5.78324e-296	S4.b	Cenpa	1.05082	0.0332555
2.68057e-296	0.746735	0.275	0.002	8.32423e-292	S4.b	Ube2c	0.749964	0.00322903
5.29885e-295	0.635009	0.335	0.008	1.6455e-290	S4.b	Cdca8	0.646883	0.0118738
2.48097e-282	0.407009	0.262	0.002	7.7044e-278	S4.b	Gjb3	0.410452	0.00344286
1.43601e-279	1.45831	0.937	0.192	4.45939e-275	S4.b	Cd44	1.85962	0.401315
2.59987e-279	0.442494	0.292	0.005	8.07365e-275	S4.b	Anln	0.451391	0.00889723
6.2225e-278	1.23056	0.82	0.122	1.93234e-273	S4.b	Ass1	1.59177	0.361212
7.41362e-277	1.38941	0.526	0.042	2.30223e-272	S4.b	Stmn1	1.47774	0.0883319
4.53118e-275	0.677636	0.613	0.059	1.40711e-270	S4.b	Cdk6	0.771759	0.0941227
9.95493e-275	0.58791	0.414	0.02	3.0914e-270	S4.b	Glipr1	0.620251	0.0323418
1.47916e-264	1.62332	0.627	0.07	4.59338e-260	S4.b	Acta2	1.86866	0.245342
5.11391e-261	1.24915	0.755	0.112	1.58807e-256	S4.b	Tpm2	1.52278	0.273624
1.07852e-260	0.375086	0.283	0.006	3.34924e-256	S4.b	Racgap1	0.382638	0.00755264
3.47782e-260	1.45949	0.926	0.188	1.08e-255	S4.b	Anxa8	2.1827	0.723212
8.60579e-256	0.420777	0.262	0.004	2.67244e-251	S4.b	Tpx2	0.426607	0.00583024
1.26634e-248	2.0954	0.896	0.19	3.9325e-244	S4.b	Ccl2	3.66876	1.57337
6.68955e-248	2.42649	0.986	0.326	2.07737e-243	S4.b	Timp1	3.89033	1.46384
1.26432e-247	0.472144	0.259	0.004	3.92623e-243	S4.b	Pclaf	0.48092	0.00877552
2.34504e-242	1.84268	0.714	0.102	7.28228e-238	S4.b	Cxcl5	2.66749	0.824816
9.17712e-242	0.337017	0.267	0.006	2.84986e-237	S4.b	Cenpm	0.34331	0.0062927
2.85541e-235	0.648213	0.515	0.047	8.86719e-231	S4.b	Ltbp2	0.742823	0.0946105
4.2927e-234	1.31519	0.602	0.068	1.33305e-229	S4.b	Cxcl2	1.99246	0.677275
1.61625e-233	0.289514	0.286	0.008	5.01909e-229	S4.b	Diaph3	0.302086	0.012572
4.55764e-230	0.453982	0.48	0.04	1.41533e-225	S4.b	Acot7	0.513271	0.0592894
1.86523e-223	1.30588	0.888	0.204	5.79229e-219	S4.b	Fxyd5	1.84131	0.535429
3.49699e-223	0.618838	0.629	0.077	1.08596e-218	S4.b	Cdc42ep3	0.770008	0.15117
3.66558e-219	0.631679	0.668	0.093	1.13831e-214	S4.b	Fads3	0.784131	0.152453
3.31626e-218	0.74657	0.52	0.054	1.02983e-213	S4.b	Tnc	0.853149	0.10658
2.26137e-216	0.778681	0.689	0.102	7.02246e-212	S4.b	Col12a1	0.994878	0.216196
9.95119e-211	0.647733	0.267	0.009	3.09024e-206	S4.b	Cdc20	0.659378	0.0116452
2.11221e-209	0.305742	0.253	0.007	6.55927e-205	S4.b	Knstrn	0.3164	0.0106586
1.46922e-208	0.447281	0.542	0.06	4.56252e-204	S4.b	Sept9	0.536589	0.0893074
3.46434e-203	0.626059	0.698	0.108	1.07582e-198	S4.b	Actn1	0.822675	0.196616
2.78193e-202	0.434472	0.324	0.018	8.639e-198	S4.b	Barx2	0.463036	0.0285635
1.14131e-201	0.366341	0.292	0.013	3.54422e-197	S4.b	Tacc3	0.388846	0.0225047
3.42666e-196	0.62556	0.627	0.091	1.06412e-191	S4.b	Bok	0.780567	0.155007
3.79974e-193	1.41808	0.997	0.53	1.17997e-188	S4.b	Pkm	2.55241	1.13433
5.37926e-192	0.802599	0.79	0.152	1.67047e-187	S4.b	Ecscr	1.19051	0.387906
4.78905e-189	0.505727	0.351	0.024	1.48719e-184	S4.b	Ereg	0.580824	0.0750973
7.25368e-189	0.544943	0.575	0.077	2.25256e-184	S4.b	Cd82	0.674913	0.129971
4.2222e-187	1.00824	0.346	0.024	1.31116e-182	S4.b	Cxcl3	1.11902	0.110782
7.41899e-180	1.36381	0.995	0.758	2.30389e-175	S4.b	Gapdh	3.00873	1.64492
3.7194e-176	0.616778	0.678	0.118	1.15502e-171	S4.b	1500009L16Rik	0.836486	0.219708
3.32946e-175	0.472702	0.51	0.064	1.03393e-170	S4.b	Gpc1	0.576914	0.104212
1.17225e-174	0.420758	0.466	0.053	3.64029e-170	S4.b	Traf1	0.500724	0.0799662
3.20061e-174	0.265582	0.341	0.025	9.93918e-170	S4.b	Ripk3	0.301831	0.0362488
1.55292e-173	0.458916	0.553	0.077	4.82245e-169	S4.b	Il34	0.594662	0.135746
1.6462e-172	0.505636	0.42	0.043	5.1121e-168	S4.b	Wisp1	0.577744	0.072108
5.79944e-172	0.375645	0.384	0.035	1.80096e-167	S4.b	3300005D01Rik	0.434427	0.0587826
4.09671e-171	-2.86636	0.984	0.996	1.27219e-166	S4.b	Gsn	2.59149	5.45785
1.44882e-169	1.20047	0.992	0.709	4.49917e-165	S4.b	Tagln2	2.801	1.60053
2.16775e-169	0.799839	0.717	0.145	6.73175e-165	S4.b	Pdgfa	1.07066	0.270819
2.65144e-166	1.27983	0.997	0.888	8.23378e-162	S4.b	Anxa2	3.50502	2.22518
3.80286e-163	0.749587	0.725	0.148	1.18094e-158	S4.b	Lxn	1.01988	0.270291
1.69462e-162	0.683926	0.646	0.118	5.26247e-158	S4.b	Enpp1	0.914773	0.230847
3.46824e-161	1.00728	0.921	0.314	1.07703e-156	S4.b	Eno1	1.56844	0.561166
4.37962e-161	0.259511	0.292	0.019	1.36005e-156	S4.b	Cenpw	0.288872	0.0293612
4.49306e-160	0.26644	0.259	0.014	1.39528e-155	S4.b	F2rl1	0.290203	0.0237625
6.4326e-157	0.387548	0.414	0.046	1.99758e-152	S4.b	Plaur	0.458748	0.0711997
3.61541e-155	0.591802	0.717	0.15	1.12273e-150	S4.b	Ddx39	0.837302	0.2455
2.02339e-152	0.972108	0.997	0.762	6.28345e-148	S4.b	Eif5a	2.52975	1.55765
2.26232e-152	0.360393	0.46	0.059	7.02542e-148	S4.b	Azin2	0.451537	0.0911437
9.86308e-152	1.15538	0.981	0.613	3.06288e-147	S4.b	Ldha	2.44583	1.29045
3.01607e-151	0.759105	0.861	0.239	9.36612e-147	S4.b	Pdlim1	1.21129	0.452182
9.81189e-151	0.628823	0.757	0.172	3.04698e-146	S4.b	Mcub	0.9316	0.302777
1.6124e-150	0.457418	0.281	0.019	5.00713e-146	S4.b	Ccl9	0.498439	0.0410208
2.13715e-150	0.278519	0.251	0.014	6.6367e-146	S4.b	Gmnn	0.298685	0.0201664
5.06841e-150	1.27517	0.995	0.917	1.57394e-145	S4.b	Crip1	4.12548	2.85031
5.71917e-150	0.51498	0.523	0.081	1.77603e-145	S4.b	Cnn2	0.658464	0.143484
1.40078e-148	0.357511	0.439	0.055	4.34998e-144	S4.b	Uck2	0.436945	0.0794336
2.94748e-148	0.361328	0.537	0.081	9.15311e-144	S4.b	Nfkb2	0.495453	0.134125
3.22595e-148	1.12914	0.371	0.04	1.00179e-143	S4.b	Tagln	1.34461	0.215469
1.03549e-147	0.375578	0.401	0.046	3.21561e-143	S4.b	Slc2a1	0.450071	0.0744935
1.13641e-147	0.463354	0.589	0.102	3.52901e-143	S4.b	P4ha3	0.635601	0.172247
4.08286e-146	0.536389	0.613	0.11	1.26789e-141	S4.b	Gm17455	0.8003	0.263911
1.21071e-145	1.58152	0.91	0.38	3.75973e-141	S4.b	Tm4sf1	2.49623	0.914716
1.44312e-145	1.0298	0.995	0.844	4.48146e-141	S4.b	Lmna	3.02425	1.99445
4.4763e-144	0.946619	1	0.994	1.39007e-139	S4.b	Vim	4.76082	3.8142
7.05451e-144	0.985103	0.954	0.433	2.19071e-139	S4.b	Pgam1	1.75126	0.766156
2.34618e-143	0.575171	0.591	0.107	7.28582e-139	S4.b	Rgs3	0.774901	0.19973
1.66907e-141	0.749973	1	0.993	5.18314e-137	S4.b	Actb	4.19434	3.44437
1.68518e-141	0.869755	0.872	0.29	5.23316e-137	S4.b	Tpm1	1.44567	0.575916
2.4036e-140	0.658743	0.703	0.157	7.46414e-136	S4.b	Mpp6	0.958609	0.299866
2.96278e-140	0.357709	0.381	0.044	9.2006e-136	S4.b	Arl4c	0.42676	0.069051
5.08599e-140	0.726039	0.809	0.228	1.5794e-135	S4.b	Lrrfip1	1.12623	0.400194
1.46785e-139	0.948648	0.872	0.286	4.55827e-135	S4.b	Sod3	1.55259	0.603938
2.02125e-139	0.427997	0.409	0.05	6.27679e-135	S4.b	Tcim	0.556918	0.128921
2.38246e-139	0.532508	0.256	0.017	7.3985e-135	S4.b	Egln3	0.567214	0.0347066
1.07319e-138	1.07766	0.926	0.369	3.33267e-134	S4.b	Pgk1	1.74227	0.664612
8.058e-138	0.474094	0.54	0.093	2.50233e-133	S4.b	Ak1	0.621585	0.147491
7.03321e-137	0.853031	0.967	0.445	2.18409e-132	S4.b	Eif6	1.65147	0.798443
2.21859e-136	0.302311	0.42	0.054	6.8896e-132	S4.b	Anapc15	0.382571	0.0802592
4.17222e-136	-1.22821	0.883	0.972	1.29564e-131	S4.b	Serping1	1.67042	2.89862
1.07698e-135	1.04458	0.995	0.822	3.34447e-131	S4.b	Tspo	3.01748	1.9729
1.09263e-135	0.579405	0.392	0.049	3.39306e-131	S4.b	AA467197	0.687152	0.107747
1.45236e-135	0.330073	0.441	0.061	4.51015e-131	S4.b	Pfkl	0.426235	0.0961625
5.92004e-135	0.420977	0.553	0.096	1.83841e-130	S4.b	Nfkbie	0.583445	0.162468
1.00378e-134	1.00961	0.967	0.578	3.11713e-130	S4.b	Ran	2.0691	1.05948
2.23535e-134	0.754056	0.567	0.11	6.94165e-130	S4.b	Smc4	0.94109	0.187034
4.90709e-134	0.301824	0.349	0.038	1.52385e-129	S4.b	Steap1	0.358581	0.0567574
2.57707e-133	0.677606	0.689	0.16	8.00285e-129	S4.b	Ezr	0.97542	0.297814
3.48811e-133	0.921447	0.973	0.454	1.0832e-128	S4.b	Msn	1.76201	0.840559
4.6076e-133	0.877583	0.951	0.494	1.43085e-128	S4.b	Tpm4	1.79878	0.921201
8.0952e-132	1.14216	0.828	0.247	2.51388e-127	S4.b	Ccl7	2.69421	1.55205
3.47526e-129	0.277874	0.313	0.031	1.07921e-124	S4.b	Hmgb3	0.321855	0.0439815
6.99815e-129	1.00681	0.504	0.086	2.17321e-124	S4.b	Thbs4	1.69127	0.684469
7.56743e-129	0.346058	0.251	0.018	2.34999e-124	S4.b	Rrm2	0.378022	0.0319639
2.06509e-128	0.733494	0.662	0.156	6.41294e-124	S4.b	Avpi1	0.998147	0.264653
3.83114e-128	0.287002	0.302	0.029	1.18972e-123	S4.b	Gm16685	0.335894	0.0488912
4.52057e-128	2.28963	0.311	0.032	1.40382e-123	S4.b	Spp1	2.71134	0.421706
2.36701e-127	0.807024	0.943	0.431	7.35051e-123	S4.b	Nme1	1.60309	0.796066
9.7076e-127	1.04143	0.995	0.898	3.0146e-122	S4.b	Lgals1	3.45725	2.41582
1.67475e-126	0.864329	1	0.843	5.20077e-122	S4.b	Txn1	2.82363	1.9593
5.83734e-126	-1.52047	0.158	0.785	1.81273e-121	S4.b	Selenop	0.181242	1.70172
4.30374e-125	0.469308	0.556	0.106	1.33648e-120	S4.b	Fscn1	0.670017	0.200709
5.21395e-124	0.291248	0.311	0.032	1.61914e-119	S4.b	Pdgfc	0.350541	0.0592931
6.27306e-124	0.471913	0.523	0.094	1.94804e-119	S4.b	Fhl2	0.669265	0.197351
6.99592e-124	0.894031	0.978	0.727	2.17251e-119	S4.b	Clic1	2.34297	1.44894
3.50378e-123	0.549207	0.619	0.132	1.08806e-118	S4.b	Cd109	0.797085	0.247878
5.96267e-123	0.579397	0.657	0.152	1.85165e-118	S4.b	Slc39a14	0.874353	0.294956
4.67673e-122	0.345861	0.381	0.05	1.45231e-117	S4.b	Homer2	0.437012	0.0911515
6.12364e-122	0.434559	0.474	0.079	1.90164e-117	S4.b	Nt5dc2	0.673937	0.239378
8.52377e-122	0.494247	0.676	0.156	2.64697e-117	S4.b	Emilin1	0.777582	0.283335
1.25661e-120	-1.38141	0.823	0.93	3.90228e-116	S4.b	Serpinf1	1.77958	3.16099
2.59258e-120	0.824517	1	0.968	8.05099e-116	S4.b	Actg1	3.81506	2.99054
7.24537e-120	0.636765	0.55	0.111	2.24998e-115	S4.b	Ccnd1	0.89873	0.261964
9.87106e-120	0.792318	0.817	0.258	3.06536e-115	S4.b	Tnfrsf12a	1.3475	0.555184
1.03067e-119	0.971168	0.989	0.676	3.20064e-115	S4.b	Crip2	2.53797	1.5668
3.94549e-119	0.730498	0.815	0.258	1.22523e-114	S4.b	Ppa1	1.18581	0.455311
1.21003e-118	0.315743	0.526	0.095	3.75761e-114	S4.b	Thyn1	0.462688	0.146945
1.78029e-118	-1.31236	0.556	0.893	5.52852e-114	S4.b	Mmp2	0.917643	2.23
2.17389e-118	0.465413	0.52	0.098	6.75081e-114	S4.b	Sh2d4a	0.641146	0.175733
4.82504e-118	0.668334	0.714	0.193	1.49837e-113	S4.b	Tuba1c	1.01956	0.351227
6.98146e-118	0.966802	0.967	0.479	2.16802e-113	S4.b	Pdlim4	1.94679	0.979984
3.8284e-117	0.895628	0.94	0.51	1.18887e-112	S4.b	Sh3bgrl3	1.92707	1.03144
3.86533e-117	0.380394	0.529	0.1	1.20034e-112	S4.b	Rab32	0.548523	0.16813
4.45762e-117	0.590517	0.689	0.171	1.38427e-112	S4.b	Rnf19b	0.917137	0.32662
4.53316e-117	0.93273	0.951	0.499	1.40773e-112	S4.b	Tpi1	1.85816	0.925427
1.15426e-116	0.780245	0.926	0.418	3.58445e-112	S4.b	Prelid1	1.52287	0.742624
1.23656e-116	0.569617	0.706	0.183	3.84002e-112	S4.b	Akr1b8	0.88348	0.313864
1.53451e-116	0.611646	1	0.957	4.76526e-112	S4.b	Ppia	3.14059	2.52894
2.28115e-116	-1.89503	0.142	0.777	7.08388e-112	S4.b	Igf1	0.415636	2.31066
3.20966e-116	0.261066	0.313	0.035	9.96727e-112	S4.b	Adam12	0.317206	0.0561401
1.79451e-115	0.435163	0.341	0.042	5.57269e-111	S4.b	Lrrc15	0.533531	0.098368
5.50166e-115	0.335797	0.51	0.093	1.70849e-110	S4.b	Baz1a	0.480842	0.145046
1.38953e-113	0.307877	0.499	0.09	4.31505e-109	S4.b	Cd276	0.447758	0.139881
3.29796e-113	0.755299	0.989	0.708	1.02415e-108	S4.b	Cfl1	2.13965	1.38435
4.58809e-113	0.860049	0.986	0.748	1.42479e-108	S4.b	Anxa1	2.54538	1.68533
1.39903e-112	0.884663	0.995	0.808	4.34456e-108	S4.b	Bgn	3.45703	2.57236
1.49578e-112	0.565395	0.706	0.185	4.645e-108	S4.b	Mrpl38	0.903319	0.337924
9.89494e-112	-0.919637	0.992	0.995	3.07278e-107	S4.b	Dcn	4.26203	5.18167
1.79094e-110	-2.58918	0.104	0.725	5.56159e-106	S4.b	Apod	0.204185	2.79336
4.33536e-110	-1.03021	1	0.999	1.3463e-105	S4.b	Gm42418	5.61186	6.64207
7.73399e-110	0.701574	0.815	0.267	2.40171e-105	S4.b	Gja1	1.25748	0.555904
1.81278e-109	-1.60451	0.109	0.724	5.6294e-105	S4.b	Cygb	0.150482	1.755
1.86767e-109	0.998289	0.916	0.421	5.79987e-105	S4.b	Mif	1.8116	0.813316
3.36911e-109	0.723359	0.995	0.886	1.04624e-104	S4.b	Rbm3	2.68343	1.96008
2.39015e-108	0.702977	0.853	0.292	7.42238e-104	S4.b	Vcam1	1.3968	0.693827
3.63943e-108	1.34878	0.599	0.152	1.13019e-103	S4.b	Inhba	1.84433	0.495547
4.81056e-108	-1.46724	0.373	0.822	1.49387e-103	S4.b	Rarres2	0.59907	2.06631
1.27649e-107	0.418317	0.684	0.171	3.96402e-103	S4.b	Snx7	0.698068	0.279751
1.96426e-107	0.738579	1	0.886	6.09981e-103	S4.b	Calm1	2.9555	2.21692
2.08397e-107	0.512631	0.583	0.133	6.47155e-103	S4.b	Rnf149	0.75232	0.239689
5.51569e-107	0.667042	1	0.91	1.71284e-102	S4.b	Myl6	2.81456	2.14752
1.10023e-106	-1.64052	0.221	0.756	3.41666e-102	S4.b	Ltbp4	0.301856	1.94237
1.55278e-106	0.56329	0.809	0.258	4.82199e-102	S4.b	Nudcd2	0.996688	0.433398
2.7814e-106	0.907005	0.921	0.392	8.63736e-102	S4.b	Sod2	1.98041	1.0734
4.23118e-106	0.75221	0.926	0.45	1.31395e-101	S4.b	Ostf1	1.56896	0.816748
5.99144e-106	0.3697	0.518	0.104	1.86058e-101	S4.b	Ptgr1	0.532152	0.162452
3.51177e-105	0.418268	0.403	0.066	1.09054e-100	S4.b	Tyms	0.529402	0.111134
4.47585e-105	0.664066	0.561	0.131	1.38993e-100	S4.b	Angptl4	0.987074	0.323009
5.50667e-105	0.530724	0.373	0.059	1.71004e-100	S4.b	Smc2	0.638936	0.108212
1.01188e-104	0.292556	0.428	0.072	3.14228e-100	S4.b	Fam129b	0.406559	0.114003
1.00284e-103	0.645732	0.88	0.331	3.11423e-99	S4.b	Plp2	1.23359	0.587857
1.35591e-103	0.371641	0.575	0.127	4.21066e-99	S4.b	Crlf2	0.580632	0.208991
2.47529e-103	0.732559	0.959	0.597	7.68676e-99	S4.b	Pfn1	1.84078	1.10822
1.91733e-102	0.95859	0.981	0.683	5.95407e-98	S4.b	Nfkbia	2.92426	1.96567
3.36718e-102	0.531513	0.828	0.266	1.04564e-97	S4.b	Eif2s1	0.96772	0.436207
8.50086e-102	0.317823	0.55	0.117	2.63986e-97	S4.b	Znrf1	0.509115	0.191292
1.96074e-101	0.659842	0.875	0.334	6.08888e-97	S4.b	Vmp1	1.29012	0.630273
2.16338e-101	-0.472211	1	0.999	6.71817e-97	S4.b	Tpt1	4.10167	4.57388
5.64929e-101	0.670668	0.975	0.652	1.75433e-96	S4.b	Arpc2	1.9101	1.23944
7.24325e-101	-1.14396	0.619	0.869	2.24932e-96	S4.b	Zbtb20	0.803941	1.9479
1.16154e-100	0.369951	0.507	0.104	3.60704e-96	S4.b	Gch1	0.555366	0.185415
2.89237e-100	0.508064	0.689	0.189	8.98196e-96	S4.b	Myh9	0.847515	0.339451
3.86992e-100	0.702071	0.935	0.467	1.20177e-95	S4.b	Psma6	1.52306	0.820992
4.85471e-100	0.802176	0.97	0.731	1.50758e-95	S4.b	S100a11	2.34651	1.54434
6.80851e-100	0.399705	0.589	0.136	2.11432e-95	S4.b	Nrp2	0.665432	0.265727
9.55481e-100	0.594479	0.728	0.219	2.96715e-95	S4.b	Csrp1	1.02824	0.433763
1.4325e-99	0.5418	0.711	0.205	4.4485e-95	S4.b	Vcl	0.903978	0.362178
5.74956e-99	0.283631	0.452	0.084	1.78547e-94	S4.b	Eef1e1	0.414995	0.131364
9.42092e-99	0.565798	0.738	0.218	2.92557e-94	S4.b	Sbsn	1.35025	0.784452
1.1043e-98	0.557242	0.787	0.256	3.4293e-94	S4.b	Aig1	1.0289	0.471657
2.0928e-98	0.773337	0.992	0.861	6.49899e-94	S4.b	Emp3	2.7992	2.02586
2.66811e-98	0.523344	0.828	0.276	8.28554e-94	S4.b	Nhp2	0.982786	0.459442
5.41698e-98	-1.91806	0.044	0.658	1.68219e-93	S4.b	Lpl	0.101078	2.01914
1.12105e-97	0.53121	0.768	0.242	3.4813e-93	S4.b	Ak2	0.936211	0.405001
2.53301e-97	0.933788	0.962	0.489	7.866e-93	S4.b	Lgals3	2.65122	1.71744
8.40875e-97	1.06596	0.67	0.21	2.61125e-92	S4.b	Cthrc1	1.94917	0.883216
5.69571e-96	0.380708	0.61	0.15	1.76875e-91	S4.b	Nfkbib	0.620954	0.240246
8.42596e-96	0.641724	0.935	0.444	2.6166e-91	S4.b	Actr3	1.45548	0.813756
1.26906e-95	0.347001	0.439	0.082	3.94095e-91	S4.b	H2-Q7	0.507778	0.160777
3.1054e-95	0.338182	0.346	0.053	9.6435e-91	S4.b	Ctsc	0.443634	0.105451
5.253e-95	0.724823	0.992	0.655	1.63127e-90	S4.b	Capg	2.09051	1.36569
9.84517e-95	-1.28853	0.422	0.86	3.05732e-90	S4.b	Clec3b	1.26772	2.55625
1.65591e-94	0.838963	0.42	0.078	5.14226e-90	S4.b	Slpi	2.40365	1.56468
4.01616e-94	0.995874	0.932	0.566	1.24718e-89	S4.b	Tubb4b	2.17211	1.17623
5.96723e-94	0.436736	0.717	0.206	1.85306e-89	S4.b	Ap1s1	0.772321	0.335585
1.00217e-93	-1.22912	0.989	0.985	3.11214e-89	S4.b	Cst3	2.5012	3.73031
1.27165e-93	0.285333	0.496	0.103	3.94898e-89	S4.b	Bak1	0.450728	0.165394
1.50556e-93	-1.86918	0.567	0.835	4.67537e-89	S4.b	Cebpd	0.922421	2.7916
1.97513e-93	0.634122	0.861	0.337	6.13358e-89	S4.b	Ywhah	1.23564	0.601516
1.98485e-93	1.13192	0.937	0.66	6.16375e-89	S4.b	Tubb5	2.43774	1.30582
2.36364e-93	1.09158	0.951	0.623	7.34005e-89	S4.b	S100a4	3.08216	1.99057
2.47984e-93	0.894578	0.995	0.912	7.70089e-89	S4.b	S100a10	3.21461	2.32003
3.2395e-93	0.605155	0.804	0.294	1.00599e-88	S4.b	Lrrc59	1.10413	0.498971
1.88039e-92	0.49863	0.785	0.257	5.83937e-88	S4.b	Psmd14	0.915008	0.416378
2.13612e-92	0.35967	0.48	0.1	6.63352e-88	S4.b	Tnfaip3	0.556857	0.197187
4.02224e-91	0.846356	0.932	0.436	1.24907e-86	S4.b	Phlda3	1.80831	0.961955
6.78984e-91	0.701288	0.946	0.486	2.10852e-86	S4.b	Cyb5r3	1.6814	0.980113
8.09446e-91	0.275562	0.477	0.098	2.51365e-86	S4.b	Nudt5	0.43043	0.154869
1.45069e-90	0.565689	0.992	0.896	4.50498e-86	S4.b	Ybx1	2.56462	1.99894
1.83078e-90	0.390514	0.632	0.163	5.68529e-86	S4.b	Tgfb1	0.686345	0.295831
1.87294e-90	0.699429	0.7	0.23	5.81623e-86	S4.b	Dut	1.09347	0.39404
2.51746e-90	0.677163	0.826	0.367	7.81773e-86	S4.b	Prg4	4.27821	3.60105
4.05005e-90	-1.37484	0.234	0.731	1.2577e-85	S4.b	Tnxb	0.424018	1.79885
5.23274e-90	0.698162	0.992	0.847	1.62498e-85	S4.b	Prdx1	2.49492	1.79676
6.38827e-90	0.323949	0.469	0.098	1.98381e-85	S4.b	Col27a1	0.512013	0.188064
9.98746e-90	0.673309	0.932	0.514	3.10151e-85	S4.b	Slc25a5	1.64058	0.967269
3.23421e-89	0.830025	0.267	0.034	1.00435e-84	S4.b	Ccl5	1.31116	0.481135
3.44469e-89	0.267553	0.387	0.069	1.06971e-84	S4.b	Gss	0.373872	0.106319
4.12932e-89	0.286424	0.54	0.123	1.28232e-84	S4.b	Aimp2	0.48436	0.197936
1.70672e-88	0.611734	0.956	0.583	5.30004e-84	S4.b	Cox5a	1.65954	1.0478
2.00453e-88	0.30406	0.58	0.142	6.22488e-84	S4.b	Nubp1	0.525553	0.221493
2.11084e-88	-1.40491	0.155	0.67	6.555e-84	S4.b	Entpd2	0.167851	1.57276
2.69953e-88	0.538552	0.823	0.305	8.38312e-84	S4.b	Colgalt1	1.06524	0.526686
4.29648e-88	0.285497	0.368	0.063	1.33423e-83	S4.b	Tnfrsf23	0.418732	0.133235
8.34248e-88	0.255319	0.343	0.056	2.59067e-83	S4.b	Slc43a2	0.343773	0.0884537
9.55348e-88	0.585964	0.975	0.68	2.96674e-83	S4.b	Psma3	1.84986	1.2639
3.15577e-87	0.924322	0.913	0.454	9.79992e-83	S4.b	Tnfaip6	2.76481	1.84049
4.62583e-87	0.330976	0.572	0.142	1.4365e-82	S4.b	Yrdc	0.558204	0.227228
6.20485e-87	-0.990643	0.787	0.889	1.92685e-82	S4.b	Rnase4	1.10548	2.09612
7.84578e-87	0.645621	0.496	0.12	2.43643e-82	S4.b	Sdc1	0.90264	0.257018
1.63802e-86	0.444363	0.738	0.232	5.08671e-82	S4.b	Wdr1	0.835793	0.39143
1.88302e-86	0.35654	0.649	0.175	5.84753e-82	S4.b	Hprt	0.645097	0.288557
2.26293e-86	0.702538	0.913	0.45	7.02731e-82	S4.b	Tubb2a	1.60699	0.904456
2.70911e-86	0.644603	0.959	0.594	8.41287e-82	S4.b	Psmb5	1.7228	1.0782
3.0766e-86	0.651851	0.989	0.804	9.55408e-82	S4.b	Hsp90b1	2.38324	1.73138
1.27182e-85	0.25293	0.403	0.076	3.9495e-81	S4.b	Sac3d1	0.380541	0.12761
1.69244e-85	0.333108	0.308	0.047	5.2557e-81	S4.b	Slc6a4	0.415545	0.082437
5.06089e-85	0.678411	0.875	0.382	1.57161e-80	S4.b	Cav1	1.49475	0.816335
9.63561e-85	0.385607	0.662	0.187	2.99224e-80	S4.b	Relb	0.709351	0.323744
4.86387e-84	0.690363	1	0.927	1.51043e-79	S4.b	Anxa5	2.97729	2.28692
5.67019e-84	0.289075	0.341	0.058	1.76082e-79	S4.b	Tgm2	0.381505	0.0924302
6.59742e-84	0.610495	0.978	0.709	2.04876e-79	S4.b	Myl12a	1.97587	1.36537
6.9643e-84	0.470801	0.741	0.236	2.16269e-79	S4.b	Plod2	0.918568	0.447767
6.98178e-84	0.450976	0.488	0.114	2.16812e-79	S4.b	Ddit4	0.688644	0.237668
9.04663e-84	0.47371	0.711	0.219	2.80934e-79	S4.b	Dram1	0.896439	0.422729
9.99021e-84	0.293601	0.515	0.12	3.10236e-79	S4.b	Psmd10	0.482778	0.189177
1.80138e-83	-1.48023	0.91	0.927	5.594e-79	S4.b	Jun	1.81447	3.2947
2.72527e-83	0.985059	0.929	0.53	8.46306e-79	S4.b	Uap1	2.2567	1.27164
3.61941e-83	0.509841	0.58	0.157	1.12397e-78	S4.b	Cdh13	0.853261	0.34342
4.88412e-83	0.311406	0.621	0.164	1.51671e-78	S4.b	Rars	0.582779	0.271373
9.34148e-83	0.278683	0.545	0.131	2.9009e-78	S4.b	Rce1	0.495785	0.217102
1.26426e-82	0.410902	0.575	0.153	3.92604e-78	S4.b	Gmppb	0.660794	0.249891
1.8587e-82	0.709252	0.905	0.428	5.772e-78	S4.b	Clic4	1.54709	0.837839
5.21931e-82	-1.56921	0.635	0.822	1.62081e-77	S4.b	Fosb	1.02739	2.5966
5.36909e-82	0.318518	0.583	0.151	1.66732e-77	S4.b	Ak6	0.574069	0.25555
6.13617e-82	0.299293	0.444	0.095	1.90553e-77	S4.b	Enah	0.462154	0.16286
1.06507e-81	0.439895	0.597	0.167	3.30745e-77	S4.b	Itga5	0.751829	0.311935
1.21589e-81	0.625863	0.526	0.134	3.77582e-77	S4.b	Hp	3.29283	2.66697
1.22629e-81	0.46279	0.807	0.287	3.80811e-77	S4.b	Banf1	0.935115	0.472325
1.30527e-81	0.289221	0.45	0.097	4.05338e-77	S4.b	Zbtb7c	0.462316	0.173095
1.56783e-81	-2.26394	0.038	0.591	4.86875e-77	S4.b	Myoc	0.126621	2.39056
2.05533e-81	0.628096	0.978	0.753	6.38263e-77	S4.b	Calm2	2.15418	1.52609
4.96826e-81	0.398636	0.635	0.183	1.54284e-76	S4.b	Lsm2	0.701431	0.302795
5.0501e-81	1.28082	0.956	0.717	1.56826e-76	S4.b	H2afz	2.6927	1.41188
6.62059e-81	0.403661	0.635	0.185	2.05596e-76	S4.b	Syngr2	0.71259	0.308929
7.64427e-81	0.327774	0.616	0.166	2.37385e-76	S4.b	Dnajc2	0.609304	0.281531
1.23994e-80	0.723495	0.913	0.422	3.85052e-76	S4.b	Plec	1.54077	0.817272
2.22418e-80	0.554132	0.856	0.355	6.90695e-76	S4.b	Lsm4	1.16134	0.607209
3.41501e-80	0.268654	0.433	0.093	1.0605e-75	S4.b	Aen	0.422304	0.15365
7.35743e-80	-1.37511	0.319	0.722	2.28478e-75	S4.b	Itm2a	0.492224	1.86734
1.02581e-79	0.745278	0.954	0.655	3.18554e-75	S4.b	Cald1	2.08065	1.33537
1.3026e-79	0.257333	0.401	0.081	4.04509e-75	S4.b	Tubg1	0.383855	0.126523
1.85059e-79	0.541833	0.88	0.39	5.74681e-75	S4.b	Ube2m	1.21386	0.672027
1.85078e-79	0.550043	0.894	0.415	5.74741e-75	S4.b	Txnl1	1.24328	0.693241
3.26944e-79	0.463838	0.774	0.273	1.01529e-74	S4.b	Cycs	0.920238	0.4564
1.66155e-78	0.344019	0.575	0.152	5.15977e-74	S4.b	Plod3	0.596908	0.252889
1.85265e-78	0.344158	0.447	0.102	5.75321e-74	S4.b	Retreg1	0.552954	0.208796
3.65545e-78	0.508128	0.907	0.401	1.13516e-73	S4.b	Dctn3	1.1953	0.68717
4.35999e-78	0.387411	0.665	0.204	1.35395e-73	S4.b	Snrpa1	0.729432	0.342022
5.41057e-78	0.631936	0.973	0.662	1.6802e-73	S4.b	Rnh1	1.92796	1.29602
6.55232e-78	-0.470583	0.997	0.998	2.03476e-73	S4.b	Rps14	3.01005	3.48063
1.31869e-77	-0.99844	0.907	0.916	4.09506e-73	S4.b	Lars2	1.38638	2.38482
1.6971e-77	-0.879043	0.755	0.87	5.27018e-73	S4.b	Nfix	1.03003	1.90907
2.21893e-77	0.495261	0.654	0.199	6.89067e-73	S4.b	Tmem176a	1.07061	0.575352
5.58729e-77	0.612947	0.989	0.774	1.73508e-72	S4.b	Cd47	2.16725	1.5543
8.07699e-77	0.700327	0.978	0.702	2.50823e-72	S4.b	Gpx1	2.30812	1.60779
1.10537e-76	-2.06598	0.076	0.597	3.43261e-72	S4.b	Pi16	0.250456	2.31644
1.51256e-76	0.334674	0.673	0.198	4.69709e-72	S4.b	Hsd17b12	0.665003	0.33033
2.6152e-76	0.271649	0.52	0.13	8.12124e-72	S4.b	Stip1	0.485816	0.214167
4.1993e-76	0.307855	0.627	0.178	1.30405e-71	S4.b	Idh3a	0.592343	0.284489
4.7456e-76	-1.53769	0.234	0.706	1.4737e-71	S4.b	Mgp	1.75562	3.29331
1.51878e-75	0.351412	0.67	0.202	4.71642e-71	S4.b	9130401M01Rik	0.687145	0.335733
3.38793e-75	0.671234	0.638	0.229	1.05209e-70	S4.b	Selenoh	1.07183	0.400594
7.86916e-75	0.403769	0.793	0.273	2.44369e-70	S4.b	Adrm1	0.854578	0.45081
1.07422e-74	0.257644	0.365	0.072	3.33589e-70	S4.b	Hhipl1	0.37636	0.118716
1.36028e-74	0.665803	0.926	0.529	4.22422e-70	S4.b	Anp32b	1.6237	0.957895
1.46344e-74	0.310887	0.553	0.147	4.54457e-70	S4.b	Mrps18b	0.546332	0.235445
2.34888e-74	0.445328	0.526	0.139	7.29422e-70	S4.b	Serpine1	0.83782	0.392492
3.81352e-74	0.576281	0.997	0.973	1.18425e-69	S4.b	Ptma	3.25942	2.68314
4.33615e-74	0.526632	0.975	0.584	1.34655e-69	S4.b	Arhgdia	1.57716	1.05052
6.5471e-74	0.415948	0.741	0.253	2.03314e-69	S4.b	Glipr2	0.86516	0.449212
7.33281e-74	0.390593	0.771	0.264	2.27713e-69	S4.b	Cmpk1	0.834322	0.443729
8.054e-74	0.575843	0.959	0.586	2.50109e-69	S4.b	Psmd8	1.68053	1.10468
8.62093e-74	0.728559	0.826	0.353	2.67715e-69	S4.b	Fam162a	1.33816	0.609605
1.63489e-73	0.485695	0.815	0.321	5.07699e-69	S4.b	Mtpn	1.02341	0.53771
1.91064e-73	-1.4961	0.106	0.596	5.93329e-69	S4.b	Ogn	0.155727	1.65183
1.968e-73	0.498628	0.986	0.813	6.11144e-69	S4.b	Atp5b	2.13329	1.63466
1.99623e-73	0.758172	0.332	0.066	6.1991e-69	S4.b	Des	0.956924	0.198752
2.17624e-73	0.444075	0.845	0.329	6.75811e-69	S4.b	Ccdc124	0.993133	0.549058
2.18086e-73	0.93825	0.984	0.78	6.77243e-69	S4.b	Fn1	3.52118	2.58293
3.98642e-73	-1.20304	0.638	0.836	1.23794e-68	S4.b	Plpp3	1.00698	2.21002
4.04881e-73	0.566006	0.757	0.286	1.25732e-68	S4.b	Prr13	1.07046	0.504455
4.19093e-73	0.342177	0.64	0.192	1.30145e-68	S4.b	Tln2	0.685581	0.343404
5.66395e-73	0.419629	0.681	0.224	1.75888e-68	S4.b	Syne1	0.831258	0.411628
7.55494e-73	0.484835	0.782	0.286	2.34611e-68	S4.b	Runx1	1.21683	0.732
9.86301e-73	0.410286	0.728	0.245	3.06286e-68	S4.b	Agpat4	0.828857	0.418572
1.30981e-72	0.268996	0.572	0.155	4.06748e-68	S4.b	Dohh	0.530631	0.261635
1.45001e-72	0.559709	0.853	0.35	4.50287e-68	S4.b	Higd1a	1.23414	0.674432
2.65044e-72	0.369403	0.678	0.217	8.23068e-68	S4.b	Cisd1	0.727522	0.358119
6.38379e-72	0.378051	0.725	0.243	1.98242e-67	S4.b	Tomm40	0.768927	0.390875
6.84286e-72	0.261177	0.316	0.057	2.12498e-67	S4.b	Hspa4l	0.3619	0.100723
8.54704e-72	0.52994	0.989	0.808	2.6542e-67	S4.b	Eif4a1	2.21076	1.68082
8.57881e-72	0.419437	0.796	0.299	2.66406e-67	S4.b	Psmd2	0.920135	0.500698
9.00346e-72	0.26869	0.518	0.134	2.79593e-67	S4.b	Eif2b2	0.485009	0.216319
1.27936e-71	0.754587	0.94	0.595	3.97292e-67	S4.b	Esd	1.81952	1.06493
1.64408e-71	0.503153	0.673	0.232	5.10554e-67	S4.b	Atp2b4	0.93777	0.434617
1.87792e-71	0.361528	0.613	0.182	5.83168e-67	S4.b	Palld	0.691521	0.329994
2.22796e-71	0.565182	0.973	0.615	6.91872e-67	S4.b	Dap	1.70502	1.13984
3.86914e-71	0.406791	0.826	0.306	1.20152e-66	S4.b	Mlf2	0.933015	0.526224
5.84108e-71	0.612371	0.946	0.593	1.81389e-66	S4.b	Bag1	1.72657	1.1142
6.17742e-71	0.279682	0.324	0.061	1.91834e-66	S4.b	Rrm1	0.384068	0.104386
6.33044e-71	-1.38515	0.463	0.724	1.96585e-66	S4.b	Nid1	0.503087	1.88824
8.46564e-71	-1.47718	0.845	0.903	2.62892e-66	S4.b	Fos	2.0456	3.52278
2.13044e-70	0.425994	0.586	0.174	6.61588e-66	S4.b	Col18a1	0.77873	0.352736
3.20271e-70	0.454533	0.512	0.145	9.94568e-66	S4.b	Tubb2b	0.741092	0.286559
8.17425e-70	0.519379	0.959	0.635	2.53843e-65	S4.b	Ppp1ca	1.69716	1.17778
1.99476e-69	0.586429	0.88	0.397	6.19451e-65	S4.b	Bax	1.29473	0.708306
2.54629e-69	0.750976	0.926	0.634	7.90724e-65	S4.b	Aldoa	1.96386	1.21289
4.17878e-69	0.417751	0.997	0.974	1.29768e-64	S4.b	Hsp90ab1	3.1398	2.72205
4.72335e-69	0.883931	0.643	0.225	1.46679e-64	S4.b	Hspb1	1.48502	0.601089
5.54648e-69	0.33742	0.657	0.204	1.7224e-64	S4.b	Mtx2	0.655773	0.318353
1.00865e-68	0.328126	0.599	0.18	3.13227e-64	S4.b	Lrrfip2	0.615495	0.287369
2.30034e-68	0.534417	0.932	0.489	7.14348e-64	S4.b	Mdh2	1.3812	0.846788
2.89527e-68	0.342149	0.681	0.218	8.99096e-64	S4.b	Baiap2	0.737586	0.395437
4.66282e-68	0.567938	0.82	0.364	1.44799e-63	S4.b	Tubb6	1.24466	0.676725
4.8438e-68	0.258837	0.409	0.094	1.50419e-63	S4.b	Mthfd2	0.424417	0.16558
6.29113e-68	0.44804	0.728	0.273	1.95365e-63	S4.b	Galk1	0.909274	0.461234
7.68906e-68	0.4871	0.864	0.386	2.38776e-63	S4.b	Psmc4	1.13642	0.64932
8.19673e-68	0.361796	0.695	0.227	2.54541e-63	S4.b	Riok3	0.743685	0.381888
1.0548e-67	0.50988	0.883	0.393	3.27558e-63	S4.b	Ehd1	1.21475	0.704875
1.11318e-67	0.498976	0.771	0.304	3.45686e-63	S4.b	Hif1a	1.08012	0.581145
1.34617e-67	-1.20435	0.583	0.76	4.18039e-63	S4.b	Il11ra1	0.638101	1.84245
1.61051e-67	0.466421	0.831	0.348	5.00127e-63	S4.b	Vdac1	1.05797	0.591546
1.83902e-67	0.481986	0.858	0.362	5.7109e-63	S4.b	Ssu72	1.09556	0.613577
2.17165e-67	-1.01084	0.744	0.88	6.74386e-63	S4.b	Igfbp4	1.56976	2.5806
2.58937e-67	0.254316	0.387	0.086	8.04103e-63	S4.b	Kctd11	0.411429	0.157113
2.94818e-67	-0.480347	0.997	0.993	9.15528e-63	S4.b	Rpl35a	2.61043	3.09077
3.45434e-67	0.565758	0.975	0.74	1.07271e-62	S4.b	Ptms	1.99333	1.42757
4.43227e-67	0.440581	0.826	0.327	1.3764e-62	S4.b	Trappc4	0.979218	0.538637
5.51237e-67	0.377749	0.504	0.139	1.71181e-62	S4.b	Cspg4	0.665712	0.287963
1.23272e-66	0.259626	0.362	0.077	3.82808e-62	S4.b	Ptpre	0.406253	0.146628
1.53568e-66	0.25305	0.493	0.129	4.76889e-62	S4.b	Nipsnap3b	0.466476	0.213427
1.6304e-66	0.261956	0.589	0.17	5.06305e-62	S4.b	Pycr2	0.539921	0.277965
2.0446e-66	0.352917	0.733	0.253	6.34931e-62	S4.b	Ola1	0.765622	0.412705
2.52425e-66	0.454545	0.861	0.378	7.8388e-62	S4.b	Pitpna	1.10785	0.653305
4.70269e-66	0.256557	0.409	0.095	1.46037e-61	S4.b	Meox1	0.523482	0.266925
5.34325e-66	-0.938212	0.518	0.756	1.65929e-61	S4.b	Nfib	0.59319	1.5314
1.09862e-65	0.485492	0.951	0.502	3.41166e-61	S4.b	Capzb	1.39859	0.913102
1.14046e-65	0.317094	0.638	0.199	3.54157e-61	S4.b	Myo1c	0.650038	0.332943
1.28099e-65	0.339244	0.719	0.245	3.97798e-61	S4.b	Map4	0.762225	0.42298
1.56241e-65	0.339109	0.351	0.076	4.85191e-61	S4.b	Rspo2	0.500883	0.161775
2.02391e-65	0.507276	0.877	0.422	6.28505e-61	S4.b	Hras	1.23376	0.726481
2.90366e-65	0.251976	0.485	0.127	9.01703e-61	S4.b	Rrp7a	0.460707	0.208731
2.99265e-65	0.251494	0.444	0.11	9.29339e-61	S4.b	Fat1	0.452556	0.201063
3.46899e-65	0.391337	0.569	0.174	1.07726e-60	S4.b	Cxcl16	0.770331	0.378994
4.19278e-65	0.452728	0.866	0.379	1.30202e-60	S4.b	Psmd13	1.09237	0.639639
4.31249e-65	0.379915	0.698	0.237	1.3392e-60	S4.b	Ptpn1	0.809148	0.429233
5.8247e-65	0.531288	0.926	0.539	1.8088e-60	S4.b	Psmb3	1.48036	0.949071
5.94855e-65	0.388204	0.747	0.27	1.84726e-60	S4.b	Mvp	0.86057	0.472366
6.13159e-65	0.452753	0.877	0.394	1.9041e-60	S4.b	Eif4e2	1.10529	0.652542
1.26641e-64	0.422985	0.853	0.351	3.93271e-60	S4.b	Cops6	1.00875	0.585763
1.49778e-64	0.516038	0.807	0.325	4.65121e-60	S4.b	Tsc22d1	1.18157	0.665534
1.65799e-64	0.336179	0.256	0.043	5.14871e-60	S4.b	Scx	0.430267	0.0940882
1.88141e-64	-1.3414	0.025	0.5	5.84252e-60	S4.b	Abca8a	0.021741	1.36314
2.25031e-64	0.708487	0.916	0.534	6.98812e-60	S4.b	Ube2s	1.66254	0.954051
2.53449e-64	0.31639	0.632	0.201	7.8706e-60	S4.b	Ruvbl1	0.644364	0.327975
2.79388e-64	0.310646	0.621	0.194	8.67613e-60	S4.b	Akt1s1	0.631683	0.321037
4.926e-64	0.333521	0.649	0.212	1.52972e-59	S4.b	Myof	0.69718	0.363659
7.7415e-64	0.766241	0.943	0.623	2.40404e-59	S4.b	H2-K1	2.47483	1.70859
7.82266e-64	0.468009	0.883	0.392	2.42925e-59	S4.b	Trim47	1.20047	0.732457
8.66806e-64	0.838886	0.978	0.725	2.69178e-59	S4.b	Dstn	2.2412	1.40231
9.61698e-64	0.500015	0.918	0.512	2.98646e-59	S4.b	Psmb2	1.3938	0.893781
1.26486e-63	0.469509	0.853	0.393	3.9279e-59	S4.b	Psmd6	1.13193	0.662425
1.51657e-63	0.289627	0.431	0.109	4.70956e-59	S4.b	Tlr2	0.511985	0.222358
1.60834e-63	0.552019	0.711	0.286	4.99454e-59	S4.b	4930523C07Rik	1.10097	0.548947
2.50778e-63	0.446657	0.866	0.393	7.78765e-59	S4.b	Ap2m1	1.11424	0.667585
3.27028e-63	0.5108	0.916	0.495	1.01555e-58	S4.b	Psmc3	1.36278	0.851978
4.48458e-63	0.338185	0.681	0.232	1.39264e-58	S4.b	Alyref	0.7446	0.406415
7.20678e-63	-1.17945	0.373	0.714	2.23799e-58	S4.b	Gas1	0.66848	1.84793
7.99225e-63	0.496439	0.575	0.189	2.48191e-58	S4.b	Hist1h2bc	0.845646	0.349207
8.94429e-63	0.435054	0.785	0.324	2.77756e-58	S4.b	Cacybp	0.975484	0.54043
1.01389e-62	0.289682	0.594	0.182	3.14853e-58	S4.b	Epdr1	0.602768	0.313086
1.1168e-62	0.471152	0.834	0.362	3.46811e-58	S4.b	Fkbp10	1.10465	0.6335
4.12003e-62	0.471572	0.856	0.404	1.27944e-57	S4.b	Hdgf	1.17784	0.706267
7.75947e-62	0.528716	0.88	0.477	2.40963e-57	S4.b	Ranbp1	1.34772	0.819001
8.31002e-62	0.573523	0.828	0.384	2.58059e-57	S4.b	P4ha2	1.27704	0.703516
9.16806e-62	0.521044	0.992	0.858	2.84705e-57	S4.b	H2-D1	2.74359	2.22255
1.14271e-61	0.459029	0.894	0.459	3.54856e-57	S4.b	Tcp1	1.23119	0.772157
1.16013e-61	0.52383	0.965	0.688	3.60267e-57	S4.b	Psma7	1.82304	1.29921
1.1611e-61	0.463516	0.932	0.489	3.60569e-57	S4.b	Tbcb	1.30926	0.845742
1.26711e-61	0.570635	0.839	0.426	3.9349e-57	S4.b	Ckap4	1.33958	0.768947
1.283e-61	0.517546	0.97	0.626	3.98422e-57	S4.b	Atox1	1.75531	1.23777
1.56257e-61	0.419254	0.864	0.39	4.8524e-57	S4.b	Taf10	1.09731	0.678053
2.9187e-61	0.293859	0.608	0.194	9.06373e-57	S4.b	Wsb2	0.616558	0.3227
5.01541e-61	0.361507	0.997	0.988	1.55748e-56	S4.b	Rps2	3.53712	3.17562
5.56832e-61	0.444719	0.984	0.727	1.72919e-56	S4.b	Tmed10	1.84641	1.40169
8.38521e-61	0.580897	0.989	0.914	2.60394e-56	S4.b	Igfbp7	3.70217	3.12128
1.77287e-60	0.451357	0.913	0.47	5.50546e-56	S4.b	Mrpl20	1.25456	0.803201
2.159e-60	0.331509	0.692	0.241	6.70457e-56	S4.b	Ifngr2	0.738712	0.407203
3.45392e-60	0.428489	0.782	0.309	1.07258e-55	S4.b	Smad7	1.04096	0.612473
3.70397e-60	0.55861	0.943	0.623	1.15023e-55	S4.b	Manf	1.80252	1.24391
4.56928e-60	-1.19577	0.371	0.676	1.41895e-55	S4.b	Fndc1	0.532999	1.72877
4.61826e-60	0.484311	0.948	0.674	1.43415e-55	S4.b	Sh3glb1	1.74856	1.26425
4.85378e-60	-1.14063	0.054	0.5	1.50729e-55	S4.b	Lama2	0.0533525	1.19398
6.65967e-60	0.323427	0.578	0.183	2.06809e-55	S4.b	Socs2	0.680833	0.357405
7.88801e-60	0.470131	0.856	0.394	2.44954e-55	S4.b	Emc2	1.16675	0.696618
9.70708e-60	0.484988	0.918	0.483	3.01444e-55	S4.b	Psmc6	1.30349	0.818498
1.01873e-59	0.287453	0.455	0.124	3.16358e-55	S4.b	Ccng1	0.497239	0.209786
1.01912e-59	0.488692	0.905	0.463	3.16477e-55	S4.b	Arl6ip5	1.32865	0.839956
1.3432e-59	-1.0073	0.518	0.732	4.17117e-55	S4.b	Plxdc2	0.579163	1.58647
1.80298e-59	0.441465	0.817	0.348	5.59897e-55	S4.b	Snrpd1	1.02245	0.580988
2.03557e-59	0.477054	0.948	0.598	6.32126e-55	S4.b	Fkbp1a	1.56233	1.08528
2.20392e-59	0.337073	0.703	0.25	6.84404e-55	S4.b	Pak1ip1	0.746029	0.408955
2.22703e-59	0.41998	0.51	0.162	6.91583e-55	S4.b	Hmgn2	0.706855	0.286875
2.59736e-59	0.250897	0.447	0.12	8.06585e-55	S4.b	Tank	0.443757	0.19286
3.088e-59	0.34526	0.305	0.063	9.58946e-55	S4.b	C1qtnf3	0.551702	0.206442
3.38322e-59	-0.558812	0.989	0.997	1.05063e-54	S4.b	Malat1	4.75901	5.31782
4.17645e-59	-0.776861	0.82	0.843	1.29695e-54	S4.b	Lrp1	1.03696	1.81382
5.4516e-59	-0.926054	0.313	0.672	1.69294e-54	S4.b	Mgst1	0.501863	1.42792
5.86275e-59	-1.18516	0.025	0.474	1.82062e-54	S4.b	Dpep1	0.0327278	1.21789
8.66178e-59	0.460582	0.932	0.484	2.68983e-54	S4.b	Uqcc2	1.36455	0.903965
9.4451e-59	0.283751	0.529	0.158	2.93308e-54	S4.b	Praf2	0.543241	0.25949
1.24508e-58	0.347251	0.684	0.242	3.86646e-54	S4.b	Ninj1	0.847735	0.500485
1.25855e-58	0.591868	0.722	0.293	3.9083e-54	S4.b	AC160336.1	1.3144	0.722535
1.35732e-58	0.478809	0.935	0.559	4.21504e-54	S4.b	Uqcrq	1.49189	1.01308
1.44418e-58	0.374351	0.826	0.344	4.48476e-54	S4.b	Strap	0.955454	0.581103
1.52932e-58	0.495942	0.943	0.559	4.74915e-54	S4.b	Mpc1	1.49914	1.00319
1.54518e-58	0.275334	0.496	0.145	4.79841e-54	S4.b	Epb41l3	0.522735	0.247401
1.638e-58	0.373204	0.744	0.28	5.08665e-54	S4.b	P3h4	0.841344	0.46814
2.42648e-58	0.490178	0.946	0.571	7.5352e-54	S4.b	Psmd7	1.49426	1.00408
2.53968e-58	0.404402	0.67	0.239	7.88673e-54	S4.b	Plat	0.883267	0.478865
2.68562e-58	0.524891	0.951	0.598	8.33993e-54	S4.b	Rtn4	1.61559	1.0907
3.49655e-58	0.282662	0.455	0.126	1.08582e-53	S4.b	Sox5	0.534821	0.252158
5.12586e-58	0.398044	0.763	0.301	1.59179e-53	S4.b	Pgp	0.901366	0.503323
6.40106e-58	-1.51051	0.022	0.467	1.98779e-53	S4.b	Ccl11	0.0389124	1.54943
8.13552e-58	0.482552	0.973	0.71	2.52641e-53	S4.b	Tmed9	1.82434	1.34179
8.71022e-58	-0.402153	1	0.996	2.70487e-53	S4.b	Rpl30	2.80853	3.21068
8.777e-58	-0.395606	1	0.997	2.72561e-53	S4.b	Rps24	3.23439	3.63
9.063e-58	0.265502	0.493	0.142	2.81442e-53	S4.b	Jak2	0.522158	0.256655
9.38787e-58	0.479204	0.959	0.692	2.91531e-53	S4.b	Serbp1	1.73893	1.25972
9.86553e-58	0.387074	0.826	0.351	3.06364e-53	S4.b	Timm17a	0.96441	0.577337
1.19451e-57	0.368104	0.774	0.308	3.70942e-53	S4.b	Mrpl51	0.877589	0.509486
1.32607e-57	0.45929	0.899	0.456	4.11797e-53	S4.b	Mydgf	1.25744	0.798152
1.65698e-57	0.299137	0.651	0.221	5.14558e-53	S4.b	Fam96a	0.662142	0.363004
1.71296e-57	0.576077	1	0.999	5.31942e-53	S4.b	Fth1	5.09057	4.51449
2.06822e-57	0.280207	0.654	0.218	6.42266e-53	S4.b	Mmadhc	0.640543	0.360337
2.5374e-57	0.512295	0.905	0.5	7.87963e-53	S4.b	Iqgap1	1.42278	0.910481
2.61764e-57	-0.434649	0.995	0.991	8.12881e-53	S4.b	Itm2b	2.74353	3.17818
2.98113e-57	0.524078	0.943	0.629	9.2576e-53	S4.b	Pdia6	1.77947	1.25539
3.17428e-57	0.465205	0.894	0.489	9.85742e-53	S4.b	Timm13	1.31789	0.852688
3.38557e-57	0.40038	0.752	0.305	1.05135e-52	S4.b	Pold4	0.928624	0.528245
4.4384e-57	0.408239	0.804	0.337	1.3783e-52	S4.b	Eloc	0.972122	0.563883
5.41197e-57	0.46366	0.946	0.612	1.68063e-52	S4.b	Psma4	1.5553	1.09164
7.89393e-57	0.401704	0.858	0.39	2.45138e-52	S4.b	Psmd12	1.05497	0.653266
8.92895e-57	-0.666832	0.956	0.96	2.7728e-52	S4.b	Jund	1.93093	2.59776
9.14498e-57	0.389159	0.902	0.404	2.83988e-52	S4.b	Vps29	1.08572	0.69656
1.02932e-56	0.710753	0.943	0.609	3.19645e-52	S4.b	Prdx5	1.90455	1.1938
1.11855e-56	0.319529	0.744	0.277	3.47355e-52	S4.b	Spr	0.790494	0.470965
1.52461e-56	0.493308	0.959	0.639	4.73454e-52	S4.b	Edf1	1.66955	1.17624
1.54782e-56	-0.950176	0.341	0.649	4.8066e-52	S4.b	Gstm1	0.376163	1.32634
1.59616e-56	0.471659	0.929	0.587	4.95672e-52	S4.b	Atp5g1	1.53616	1.0645
2.03557e-56	0.451353	0.959	0.631	6.32127e-52	S4.b	Psma2	1.57668	1.12532
2.10877e-56	0.252513	0.589	0.185	6.54856e-52	S4.b	Sdhd	0.553185	0.300672
2.11148e-56	-1.3078	0.812	0.854	6.55698e-52	S4.b	Egr1	1.57223	2.88003
2.30513e-56	0.323261	0.722	0.266	7.15835e-52	S4.b	Psmc1	0.764014	0.440752
2.77367e-56	0.447628	0.924	0.515	8.61335e-52	S4.b	Cct8	1.32558	0.877953
3.57625e-56	0.692813	0.744	0.341	1.11057e-51	S4.b	Lox	1.48306	0.790251
3.67249e-56	0.28412	0.597	0.198	1.14045e-51	S4.b	Dda1	0.606757	0.322636
3.75645e-56	0.444982	0.956	0.605	1.16653e-51	S4.b	Rac1	1.53361	1.08863
3.80604e-56	0.37808	0.747	0.306	1.18193e-51	S4.b	Psmd1	0.893182	0.515102
4.15299e-56	-0.369022	1	0.999	1.28967e-51	S4.b	Rps4x	3.49878	3.8678
4.30388e-56	0.46721	0.798	0.359	1.33653e-51	S4.b	Abracl	1.08855	0.621345
4.88914e-56	0.528059	0.918	0.581	1.51827e-51	S4.b	Ostc	1.58496	1.0569
5.56183e-56	0.435528	0.875	0.436	1.72717e-51	S4.b	Eif1ax	1.18886	0.75333
6.24612e-56	0.423971	0.995	0.898	1.93967e-51	S4.b	Arpc1b	2.49978	2.07581
7.37214e-56	0.444326	0.978	0.839	2.28934e-51	S4.b	Rhoa	2.21515	1.77082
7.6132e-56	0.687623	0.883	0.51	2.3642e-51	S4.b	Tuba1b	1.63603	0.948406
9.41917e-56	0.280499	0.55	0.174	2.92503e-51	S4.b	Znhit1	0.567584	0.287086
1.14479e-55	0.309088	0.749	0.285	3.55505e-51	S4.b	Ube2n	0.776483	0.467396
1.16709e-55	0.417689	0.886	0.418	3.62427e-51	S4.b	Cstb	1.24646	0.828775
1.93662e-55	0.443078	0.926	0.544	6.01398e-51	S4.b	Vdac2	1.37457	0.931491
2.0606e-55	0.581214	0.431	0.129	6.399e-51	S4.b	Hmgb2	0.815903	0.234689
2.4997e-55	0.41521	0.738	0.301	7.76255e-51	S4.b	Flna	0.952065	0.536855
2.63835e-55	0.263416	0.477	0.139	8.19314e-51	S4.b	Slc35e4	0.498604	0.235187
2.94769e-55	0.369991	0.466	0.138	9.15376e-51	S4.b	Mdm2	0.607088	0.237097
3.32432e-55	0.304512	0.706	0.257	1.03234e-50	S4.b	Il13ra1	0.775338	0.470826
3.90832e-55	0.408766	0.85	0.389	1.21369e-50	S4.b	Psmc2	1.05052	0.641756
4.4275e-55	-2.89403	0.074	0.492	1.37492e-50	S4.b	Apoe	0.132018	3.02605
5.63748e-55	-0.465757	0.978	0.969	1.75066e-50	S4.b	Rps27	2.02715	2.49291
7.21814e-55	0.501189	0.965	0.682	2.24152e-50	S4.b	Sec61b	1.82053	1.31934
7.55723e-55	0.368128	0.798	0.327	2.34682e-50	S4.b	Mrpl12	0.914426	0.546298
8.45463e-55	0.395495	0.864	0.384	2.6255e-50	S4.b	Bnip2	1.04651	0.651017
9.11214e-55	0.325366	0.719	0.269	2.82969e-50	S4.b	Cib1	0.781332	0.455966
1.16203e-54	0.35195	0.834	0.337	3.60858e-50	S4.b	Csnk2b	0.908659	0.556709
1.82148e-54	0.269324	0.523	0.162	5.65642e-50	S4.b	Lgals3bp	0.553036	0.283713
2.03628e-54	0.393154	0.722	0.286	6.32345e-50	S4.b	Cd151	0.916811	0.523658
2.19435e-54	0.640528	0.932	0.627	6.81432e-50	S4.b	Col5a3	2.10304	1.46252
2.46299e-54	0.265333	0.605	0.202	7.64858e-50	S4.b	Map2k3	0.606117	0.340784
2.48217e-54	0.267212	0.621	0.21	7.70812e-50	S4.b	Pkig	0.610624	0.343412
3.23218e-54	-0.994911	0.243	0.585	1.00372e-49	S4.b	Fbln5	0.241664	1.23657
3.70777e-54	0.271908	0.624	0.21	1.15141e-49	S4.b	Pgd	0.629847	0.357939
4.3815e-54	0.28952	0.678	0.243	1.36063e-49	S4.b	Emc6	0.691067	0.401548
4.44016e-54	0.365632	0.657	0.239	1.37885e-49	S4.b	Emp2	0.803711	0.438079
4.77094e-54	0.35572	0.777	0.317	1.48157e-49	S4.b	Cops5	0.87888	0.52316
4.77899e-54	0.335864	0.692	0.26	1.48407e-49	S4.b	Pdlim7	0.777965	0.442101
6.00982e-54	0.332101	0.665	0.242	1.86629e-49	S4.b	Gars	0.748129	0.416028
6.31684e-54	0.296298	0.638	0.223	1.96163e-49	S4.b	Commd4	0.66752	0.371222
6.34979e-54	0.298162	0.741	0.279	1.97186e-49	S4.b	Ube2v2	0.766835	0.468673
6.36607e-54	0.288843	0.698	0.251	1.97692e-49	S4.b	Nfu1	0.707204	0.418361
6.56873e-54	0.352249	0.798	0.329	2.03985e-49	S4.b	Mrpl18	0.895016	0.542767
1.00249e-53	0.438876	0.929	0.521	3.11313e-49	S4.b	Eif3c	1.36724	0.928366
1.00648e-53	0.434674	0.839	0.377	3.12552e-49	S4.b	Commd3	1.07896	0.644288
1.16087e-53	0.698707	0.921	0.537	3.60498e-49	S4.b	Cxcl1	3.12366	2.42495
1.18919e-53	0.461456	0.812	0.373	3.6929e-49	S4.b	Capn2	1.12428	0.662828
1.57237e-53	0.283706	0.67	0.242	4.88284e-49	S4.b	Vps36	0.692446	0.40874
1.62289e-53	0.301362	0.371	0.097	5.03973e-49	S4.b	Ccdc3	0.518968	0.217607
1.64859e-53	-0.932216	0.659	0.788	5.11952e-49	S4.b	Htra3	0.975852	1.90807
1.92924e-53	0.281681	0.678	0.239	5.99106e-49	S4.b	Elovl1	0.688507	0.406826
2.02565e-53	0.417526	0.986	0.824	6.29044e-49	S4.b	Slc25a3	2.08074	1.66322
2.83395e-53	0.278495	0.548	0.178	8.80056e-49	S4.b	Trappc1	0.563538	0.285043
3.48041e-53	0.299756	0.703	0.258	1.08081e-48	S4.b	Sec11c	0.751884	0.452128
4.92045e-53	0.427753	0.962	0.686	1.528e-48	S4.b	Dad1	1.6908	1.26305
5.38654e-53	0.314541	0.763	0.293	1.67274e-48	S4.b	Snf8	0.803584	0.489043
5.56741e-53	0.341596	0.673	0.258	1.7289e-48	S4.b	Hspb8	0.814085	0.472489
6.52839e-53	0.284006	0.545	0.178	2.02733e-48	S4.b	Txnrd1	0.597265	0.313259
7.28536e-53	0.28946	0.668	0.238	2.2624e-48	S4.b	Utp3	0.69101	0.40155
8.00483e-53	0.3303	0.752	0.304	2.48582e-48	S4.b	Pin1	0.833834	0.503534
8.13041e-53	0.331259	0.771	0.311	2.52482e-48	S4.b	Grpel1	0.838277	0.507018
9.97081e-53	-0.364044	0.997	0.993	3.09634e-48	S4.b	Rpl17	2.99622	3.36027
1.21866e-52	0.380137	0.82	0.361	3.78443e-48	S4.b	Psmb7	0.986173	0.606036
1.46888e-52	0.306449	0.747	0.286	4.56145e-48	S4.b	Ssna1	0.789732	0.483283
1.51509e-52	0.378171	0.796	0.344	4.70497e-48	S4.b	Prmt1	0.965613	0.587443
1.64653e-52	-0.948891	0.275	0.6	5.11312e-48	S4.b	Ramp2	0.308996	1.25789
1.91389e-52	0.702735	0.779	0.376	5.94339e-48	S4.b	Vcan	1.52962	0.82689
3.19109e-52	0.423632	0.842	0.397	9.90963e-48	S4.b	Psme2	1.13471	0.711082
4.08375e-52	0.48909	0.981	0.711	1.26817e-47	S4.b	Ppp1r14b	2.14148	1.65239
5.12021e-52	0.317374	0.583	0.201	1.59003e-47	S4.b	Pdlim5	0.659429	0.342055
5.6065e-52	0.400285	0.771	0.331	1.74104e-47	S4.b	Srsf7	0.984389	0.584104
7.29257e-52	0.381497	0.866	0.394	2.26463e-47	S4.b	Psmc5	1.03319	0.651697
9.33187e-52	0.312777	0.733	0.284	2.89792e-47	S4.b	Psmd3	0.795798	0.483021
9.87218e-52	0.286668	0.632	0.227	3.06571e-47	S4.b	Nans	0.653058	0.36639
1.02857e-51	0.581603	0.845	0.46	3.19412e-47	S4.b	Loxl2	1.47575	0.894144
1.64049e-51	0.659425	1	0.937	5.09437e-47	S4.b	Cd9	3.25366	2.59423
2.06144e-51	0.308322	0.689	0.256	6.40161e-47	S4.b	Ube2a	0.731604	0.423282
2.34933e-51	0.305877	0.556	0.186	7.2956e-47	S4.b	Fas	0.640874	0.334997
2.54516e-51	0.421448	0.978	0.756	7.90375e-47	S4.b	Gnai2	1.86492	1.44347
2.67243e-51	0.252851	0.599	0.204	8.29897e-47	S4.b	Adipor1	0.596375	0.343524
4.09407e-51	0.401726	0.88	0.422	1.27137e-46	S4.b	Uqcrc1	1.13148	0.729751
4.12497e-51	0.300725	0.766	0.304	1.28097e-46	S4.b	Mrpl43	0.804278	0.503553
8.22625e-51	0.444831	0.861	0.458	2.55458e-46	S4.b	Lman1	1.24768	0.802852
8.41351e-51	0.412615	0.886	0.473	2.61273e-46	S4.b	Pdap1	1.22173	0.809119
1.10323e-50	0.298192	0.714	0.272	3.42597e-46	S4.b	Nudt21	0.7432	0.445007
1.27161e-50	0.435193	0.932	0.532	3.94887e-46	S4.b	Rexo2	1.39233	0.957134
1.53393e-50	0.3699	0.809	0.355	4.76348e-46	S4.b	Sec13	0.973436	0.603537
1.56477e-50	0.411252	0.736	0.314	4.85923e-46	S4.b	Nfkb1	1.13809	0.726837
2.77964e-50	0.252861	0.559	0.187	8.6319e-46	S4.b	Ciapin1	0.552941	0.300081
2.81782e-50	0.346306	0.842	0.377	8.75046e-46	S4.b	Aurkaip1	0.990098	0.643791
3.06902e-50	0.254498	0.695	0.253	9.53052e-46	S4.b	Mrpl21	0.680067	0.425569
3.62541e-50	0.417446	0.913	0.52	1.12583e-45	S4.b	Cct2	1.32242	0.904972
4.14824e-50	0.281968	0.719	0.273	1.28819e-45	S4.b	Pdcd6ip	0.752271	0.470303
4.53863e-50	0.287692	0.687	0.256	1.40943e-45	S4.b	Derl2	0.713523	0.425831
4.88151e-50	-0.75361	0.946	0.967	1.5159e-45	S4.b	Col1a2	3.06267	3.81628
5.10884e-50	0.411468	0.902	0.514	1.5865e-45	S4.b	Tmem14c	1.29427	0.8828
8.06689e-50	0.255915	0.335	0.084	2.50509e-45	S4.b	Rflnb	0.429889	0.173974
1.3176e-49	0.280851	0.673	0.251	4.09168e-45	S4.b	Fam96b	0.688456	0.407606
2.32191e-49	0.366509	0.823	0.37	7.21045e-45	S4.b	Gspt1	1.00729	0.64078
2.53326e-49	0.298161	0.602	0.218	7.86679e-45	S4.b	Slc39a13	0.676277	0.378116
2.86241e-49	0.422413	0.954	0.678	8.88892e-45	S4.b	Psmb4	1.65853	1.23611
2.91406e-49	0.383545	0.842	0.396	9.04931e-45	S4.b	Psma1	1.05023	0.666687
3.06982e-49	0.488234	0.956	0.633	9.53302e-45	S4.b	Rps27l	1.63553	1.1473
7.18719e-49	0.403248	0.962	0.635	2.23191e-44	S4.b	Atp5o.1	1.57198	1.16873
7.71305e-49	0.402351	0.948	0.556	2.39521e-44	S4.b	Vdac3	1.39213	0.989783
8.0116e-49	0.294055	0.692	0.271	2.48792e-44	S4.b	Rcan1	0.964958	0.670903
9.65512e-49	0.271446	0.561	0.194	2.9983e-44	S4.b	Odc1	0.617851	0.346405
1.1955e-48	0.42012	0.959	0.657	3.71251e-44	S4.b	Psmb6	1.59787	1.17775
1.27231e-48	0.259243	0.717	0.271	3.95103e-44	S4.b	Mrps12	0.709097	0.449853
1.49716e-48	0.453832	0.899	0.551	4.64928e-44	S4.b	Pgls	1.44461	0.99078
1.81561e-48	-0.896933	0.706	0.788	5.63819e-44	S4.b	Marcks	1.00881	1.90574
2.09893e-48	0.411491	0.962	0.656	6.518e-44	S4.b	Arpc3	1.61862	1.20713
2.83583e-48	0.337825	0.782	0.333	8.80637e-44	S4.b	Tmem208	0.897677	0.559852
3.74302e-48	0.292865	0.597	0.214	1.16236e-43	S4.b	Ptges	0.701181	0.408316
9.48111e-48	0.469583	0.973	0.802	2.94426e-43	S4.b	Calr	2.25767	1.78809
1.06128e-47	0.509737	0.714	0.31	3.2957e-43	S4.b	Ndrg1	1.15284	0.643099
1.29049e-47	0.396809	0.877	0.469	4.0075e-43	S4.b	Rala	1.20198	0.805175
1.32028e-47	0.383739	0.823	0.383	4.10001e-43	S4.b	Ubxn4	1.04107	0.65733
1.73517e-47	0.258507	0.668	0.249	5.38839e-43	S4.b	Cops8	0.671414	0.412907
2.00226e-47	-0.971243	0.038	0.421	6.21783e-43	S4.b	Gpc3	0.0287144	0.999957
2.41924e-47	0.312238	0.807	0.348	7.51271e-43	S4.b	Krcc1	0.912062	0.599824
2.58647e-47	-0.880618	0.046	0.429	8.03204e-43	S4.b	Ar	0.0486521	0.92927
2.65078e-47	0.382518	0.935	0.529	8.23174e-43	S4.b	Cox5b	1.31473	0.93221
2.7494e-47	0.343467	0.779	0.327	8.53798e-43	S4.b	2010111I01Rik	0.990729	0.647262
2.86992e-47	0.375236	0.856	0.421	8.91225e-43	S4.b	Cct3	1.0896	0.714363
5.51835e-47	0.440479	0.924	0.595	1.71367e-42	S4.b	Vcp	1.49797	1.05749
5.73816e-47	0.280294	0.654	0.249	1.78193e-42	S4.b	Ext1	0.723646	0.443352
6.05871e-47	-0.339675	1	0.996	1.88147e-42	S4.b	Rpl18a	2.93539	3.27507
1.0242e-46	-0.373678	1	0.998	3.18056e-42	S4.b	Rps20	3.20386	3.57754
1.04662e-46	-0.347387	0.995	0.995	3.25019e-42	S4.b	Rps23	2.93264	3.28002
1.38306e-46	0.476022	0.984	0.791	4.29495e-42	S4.b	Bsg	2.04934	1.57332
1.43191e-46	0.405239	0.886	0.467	4.44664e-42	S4.b	Cdv3	1.22778	0.82254
1.8287e-46	0.391372	0.896	0.477	5.67883e-42	S4.b	Ppp2ca	1.20577	0.814396
2.60809e-46	0.287719	0.711	0.28	8.09917e-42	S4.b	Atp5k	0.757613	0.469894
3.02071e-46	0.414632	0.962	0.73	9.38051e-42	S4.b	Arf1	1.77886	1.36422
3.90867e-46	0.382803	0.981	0.744	1.2138e-41	S4.b	Atp5f1	1.76122	1.37842
4.51698e-46	0.359162	0.869	0.432	1.4027e-41	S4.b	Ube2l3	1.0804	0.721242
6.9869e-46	0.348949	0.73	0.324	2.16971e-41	S4.b	Mrpl17	0.902427	0.553478
7.02635e-46	-0.374962	0.997	0.986	2.18196e-41	S4.b	Rpl26	2.57396	2.94892
1.45552e-45	-0.77561	0.79	0.846	4.51997e-41	S4.b	Cd34	1.4476	2.22321
1.75359e-45	0.421085	0.809	0.376	5.4456e-41	S4.b	Pdpn	1.133	0.71191
1.87056e-45	0.322308	0.815	0.371	5.80883e-41	S4.b	Ndufa10	0.943996	0.621688
2.54658e-45	0.403567	0.91	0.543	7.90814e-41	S4.b	Set	1.36878	0.965216
2.74391e-45	0.278579	0.689	0.273	8.52094e-41	S4.b	Arpc4	0.725285	0.446706
3.83601e-45	0.406259	0.937	0.626	1.19124e-40	S4.b	Ywhae	1.53136	1.1251
3.87087e-45	0.353307	0.817	0.376	1.20206e-40	S4.b	Metap2	0.999066	0.645759
4.48755e-45	0.302202	0.76	0.319	1.39356e-40	S4.b	Mrpl57	0.848842	0.54664
4.49202e-45	0.305561	0.684	0.274	1.39495e-40	S4.b	Actn4	0.777657	0.472096
5.71056e-45	0.355136	0.869	0.434	1.77336e-40	S4.b	Map2k2	1.09106	0.735924
5.75058e-45	-0.702901	0.646	0.731	1.78579e-40	S4.b	Aldh2	0.671387	1.37429
8.2682e-45	0.368002	0.793	0.373	2.56761e-40	S4.b	Yif1a	1.00405	0.63605
8.32423e-45	-0.690656	0.823	0.874	2.58501e-40	S4.b	Dpt	1.46944	2.1601
1.02742e-44	0.438181	0.989	0.859	3.19056e-40	S4.b	Npm1	2.26338	1.8252
1.91465e-44	0.361648	0.869	0.438	5.94574e-40	S4.b	Nudc	1.0905	0.728847
2.20031e-44	0.372305	0.782	0.368	6.83286e-40	S4.b	Hspd1	1.01882	0.646518
2.40416e-44	0.565148	0.967	0.779	7.46587e-40	S4.b	Hmgb1	2.07677	1.51163
3.02496e-44	0.487769	0.891	0.585	9.39372e-40	S4.b	Prdx4	1.61706	1.12929
3.33489e-44	0.316803	0.719	0.298	1.03562e-39	S4.b	Kras	0.838147	0.521344
3.43578e-44	0.299755	0.556	0.204	1.06695e-39	S4.b	Anp32e	0.652596	0.352841
3.57832e-44	0.300877	0.733	0.307	1.11121e-39	S4.b	Tusc3	0.821537	0.52066
3.68169e-44	0.371699	0.826	0.405	1.14331e-39	S4.b	Serp1	1.08372	0.712021
4.60179e-44	0.306515	0.308	0.08	1.42904e-39	S4.b	Saa3	2.39436	2.08785
4.68472e-44	0.309783	0.698	0.289	1.45479e-39	S4.b	Dtymk	0.802653	0.49287
9.16763e-44	0.282275	0.738	0.302	2.84692e-39	S4.b	Eif4a3	0.792465	0.51019
1.10171e-43	0.587402	0.831	0.454	3.42124e-39	S4.b	Enpp2	1.67315	1.08575
1.40048e-43	0.30632	0.779	0.345	4.34907e-39	S4.b	Llph	0.889147	0.582827
2.75683e-43	-1.96106	0.172	0.503	8.56107e-39	S4.b	Smoc2	0.33539	2.29645
2.80848e-43	0.382169	0.869	0.473	8.72145e-39	S4.b	Hnrnpab	1.20022	0.818056
2.8737e-43	0.25294	0.632	0.241	8.92399e-39	S4.b	Rela	0.671583	0.418642
4.64557e-43	0.445476	0.946	0.657	1.44264e-38	S4.b	P4hb	1.66512	1.21964
5.62207e-43	0.271726	0.766	0.322	1.74588e-38	S4.b	Tfg	0.811514	0.539788
5.63435e-43	0.254503	0.7	0.276	1.74969e-38	S4.b	Mob4	0.716435	0.461932
7.83267e-43	0.301235	0.695	0.288	2.43236e-38	S4.b	Ergic2	0.777709	0.476474
8.17953e-43	0.26488	0.695	0.278	2.54007e-38	S4.b	Srsf9	0.736365	0.471485
8.23785e-43	0.320375	0.768	0.344	2.55818e-38	S4.b	Ssr1	0.912204	0.591829
8.64561e-43	0.269557	0.706	0.287	2.68481e-38	S4.b	Slc35b1	0.759956	0.490399
9.88054e-43	0.341672	0.883	0.441	3.0683e-38	S4.b	Sin3b	1.09572	0.754044
1.92327e-42	0.320183	0.796	0.368	5.97253e-38	S4.b	Ufm1	0.941756	0.621573
2.27355e-42	0.274105	0.698	0.288	7.06028e-38	S4.b	Immt	0.758382	0.484277
2.33679e-42	0.35842	0.891	0.473	7.25666e-38	S4.b	Vapa	1.17398	0.815556
2.59871e-42	0.270835	0.687	0.275	8.07004e-38	S4.b	Ebna1bp2	0.730244	0.459409
2.7218e-42	0.415156	0.94	0.645	8.45228e-38	S4.b	Rhoc	1.62421	1.20906
3.67363e-42	0.343605	1	0.963	1.14081e-37	S4.b	Hspa8	3.28647	2.94286
4.13022e-42	0.285166	0.695	0.288	1.2826e-37	S4.b	Hmg20b	0.77451	0.489344
4.76159e-42	0.338683	0.684	0.293	1.47866e-37	S4.b	Srm	0.862078	0.523395
5.15734e-42	0.380011	0.883	0.527	1.60156e-37	S4.b	Mrpl33	1.30211	0.9221
7.65228e-42	0.356121	0.82	0.398	2.37634e-37	S4.b	BC031181	1.02643	0.670308
1.37111e-41	0.386964	0.94	0.66	4.25785e-37	S4.b	Selenos	1.62147	1.2345
1.53721e-41	0.382717	0.932	0.596	4.77365e-37	S4.b	Bzw1	1.46032	1.07761
1.59332e-41	-1.01593	0.248	0.531	4.94789e-37	S4.b	Txnip	0.241289	1.25721
1.92601e-41	-1.3457	0.117	0.45	5.98104e-37	S4.b	Gpx3	0.129873	1.47558
2.23385e-41	-0.780423	0.676	0.748	6.937e-37	S4.b	Klf9	0.817612	1.59804
3.06437e-41	0.465969	0.858	0.482	9.51611e-37	S4.b	Sdc4	1.48499	1.01902
4.38532e-41	0.312401	0.787	0.371	1.36182e-36	S4.b	Denr	0.933592	0.621191
4.74476e-41	0.282695	0.793	0.357	1.47344e-36	S4.b	Eif3d	0.882527	0.599832
5.2779e-41	0.326852	0.815	0.392	1.639e-36	S4.b	Ap2s1	0.995099	0.668247
5.35552e-41	0.38013	0.76	0.372	1.6631e-36	S4.b	Efemp2	1.08502	0.704893
6.32006e-41	0.299392	0.826	0.378	1.96263e-36	S4.b	Degs1	0.954509	0.655117
6.58334e-41	0.314327	0.766	0.341	2.04439e-36	S4.b	Psmd11	0.900576	0.58625
6.70167e-41	0.297966	0.831	0.391	2.08114e-36	S4.b	Yif1b	0.981739	0.683773
1.1937e-40	0.453003	0.97	0.804	3.70691e-36	S4.b	Npc2	2.14982	1.69682
1.26177e-40	0.253415	0.703	0.291	3.91829e-36	S4.b	Ndufs8	0.748992	0.495578
1.26645e-40	-0.334492	1	0.997	3.93283e-36	S4.b	Rps27a	3.0588	3.39329
1.35435e-40	0.384971	0.894	0.549	4.2058e-36	S4.b	Tmem167	1.36277	0.9778
1.39303e-40	0.356512	0.894	0.491	4.32593e-36	S4.b	Sf3b5	1.21608	0.859571
1.79966e-40	-1.41217	0.041	0.383	5.58868e-36	S4.b	Fgl2	0.0317747	1.44394
1.83037e-40	0.348093	0.921	0.563	5.68404e-36	S4.b	Spcs1	1.33812	0.990031
1.8909e-40	-0.636511	0.989	0.994	5.87201e-36	S4.b	Col3a1	3.90538	4.54189
2.80302e-40	0.344811	0.817	0.412	8.7045e-36	S4.b	Ddx39b	1.05662	0.711807
3.46026e-40	0.303551	0.856	0.426	1.07455e-35	S4.b	U2af1	1.02828	0.724726
3.90814e-40	0.288216	0.711	0.302	1.21363e-35	S4.b	Ghitm	0.797359	0.509143
4.79754e-40	0.309466	0.823	0.384	1.48983e-35	S4.b	Sugt1	0.958665	0.649199
5.12961e-40	0.348745	0.967	0.673	1.59295e-35	S4.b	Eif3i	1.59747	1.24872
5.74914e-40	0.392913	0.926	0.593	1.78534e-35	S4.b	Atp6v0e	1.47942	1.08651
7.02303e-40	0.318686	0.428	0.147	2.18093e-35	S4.b	Hist1h1c	0.613503	0.294817
9.60084e-40	0.336844	0.975	0.848	2.98145e-35	S4.b	Selenof	2.13941	1.80256
1.22414e-39	0.343996	0.973	0.82	3.80146e-35	S4.b	Gnb2	1.97342	1.62943
1.25498e-39	0.263884	0.728	0.309	3.89722e-35	S4.b	Usmg5	0.785501	0.521617
1.6941e-39	0.42549	0.668	0.302	5.26087e-35	S4.b	Psmb8	1.06871	0.64322
1.75264e-39	0.38747	0.929	0.578	5.44263e-35	S4.b	Ssb	1.40007	1.0126
1.76751e-39	-0.40204	0.989	0.976	5.48882e-35	S4.b	Ctsl	2.51691	2.91895
1.88296e-39	0.327621	0.831	0.423	5.84735e-35	S4.b	1110008F13Rik	1.04139	0.713771
1.99017e-39	0.343323	0.981	0.808	6.18028e-35	S4.b	Gpx4	1.99682	1.65349
2.41348e-39	0.286924	0.76	0.342	7.49484e-35	S4.b	Snrpd3	0.853619	0.566696
2.59583e-39	0.365369	0.978	0.739	8.06108e-35	S4.b	Gng5	1.78512	1.41975
2.94964e-39	0.337334	0.796	0.387	9.15982e-35	S4.b	Tmem160	1.01342	0.676086
3.11133e-39	0.296669	0.777	0.358	9.66193e-35	S4.b	Dnajb11	0.903118	0.606449
3.34687e-39	0.343742	0.804	0.389	1.03934e-34	S4.b	Ndufb6	0.991165	0.647424
3.99895e-39	0.328693	0.891	0.478	1.24183e-34	S4.b	Snx3	1.15884	0.830149
4.70141e-39	0.429787	0.984	0.816	1.45998e-34	S4.b	Cavin3	2.23563	1.80585
4.76931e-39	0.367634	0.845	0.428	1.48106e-34	S4.b	Gpi1	1.09564	0.728005
4.98113e-39	0.2597	0.695	0.292	1.54684e-34	S4.b	Med21	0.74791	0.488209
5.02598e-39	-0.770804	0.019	0.354	1.56077e-34	S4.b	Ace	0.0175282	0.788332
5.26309e-39	-0.778618	0.014	0.35	1.6344e-34	S4.b	Ntrk2	0.0188766	0.797495
6.11001e-39	-0.448953	0.965	0.91	1.8974e-34	S4.b	Pfdn5	1.54716	1.99611
6.76771e-39	-0.344669	0.997	0.986	2.10165e-34	S4.b	Rps21	2.38005	2.72472
6.86308e-39	0.259364	0.589	0.23	2.13126e-34	S4.b	Gclm	0.643951	0.384587
8.64487e-39	0.271523	0.722	0.317	2.68458e-34	S4.b	Rsl1d1	0.79781	0.526287
9.56598e-39	0.250942	0.7	0.295	2.97062e-34	S4.b	Ost4	0.745622	0.494681
1.01862e-38	-0.629	0.635	0.758	3.16323e-34	S4.b	Ddah2	0.87328	1.50228
1.61756e-38	-0.836485	0.406	0.605	5.02318e-34	S4.b	Bicc1	0.432831	1.26932
1.82682e-38	0.487109	0.842	0.49	5.67301e-34	S4.b	Nucks1	1.36127	0.874166
3.86305e-38	0.262932	0.668	0.28	1.19963e-33	S4.b	Tmem176b	1.11567	0.85274
4.88518e-38	0.394663	0.916	0.613	1.51704e-33	S4.b	Ssr2	1.51795	1.12329
5.36188e-38	0.351487	0.946	0.651	1.66508e-33	S4.b	Nedd8	1.51223	1.16074
8.63583e-38	0.328046	0.864	0.46	2.68177e-33	S4.b	Ptges3	1.12229	0.794249
1.0468e-37	0.305796	0.755	0.354	3.25072e-33	S4.b	Vps28	0.903938	0.598142
1.06727e-37	0.366138	0.33	0.098	3.31431e-33	S4.b	Chil1	1.10051	0.734368
1.14458e-37	0.358635	0.864	0.484	3.55438e-33	S4.b	Cct7	1.1762	0.817566
1.25821e-37	0.319519	0.886	0.479	3.90725e-33	S4.b	Bcap31	1.16571	0.846194
1.36292e-37	0.266946	0.787	0.36	4.23242e-33	S4.b	Cyc1	0.874095	0.607149
1.37862e-37	0.252775	0.58	0.23	4.28118e-33	S4.b	Tmem43	0.655048	0.402273
1.60284e-37	0.385843	0.986	0.86	4.97746e-33	S4.b	Hspa5	2.46206	2.07622
1.62649e-37	0.332922	0.834	0.41	5.0509e-33	S4.b	Hmgn3	1.08323	0.750312
1.71116e-37	0.403581	0.975	0.775	5.31383e-33	S4.b	B2m	2.25928	1.8557
1.87986e-37	0.337716	0.853	0.466	5.83772e-33	S4.b	Gnb1	1.14323	0.805514
3.13721e-37	0.352516	0.94	0.645	9.7423e-33	S4.b	Txndc17	1.52736	1.17484
3.73353e-37	0.354853	0.907	0.526	1.15941e-32	S4.b	Ywhaq	1.28028	0.92543
4.31847e-37	0.253269	0.657	0.272	1.34106e-32	S4.b	Fubp1	0.721559	0.46829
5.65144e-37	0.276922	0.785	0.363	1.755e-32	S4.b	Pfdn1	0.901065	0.624143
5.90072e-37	-0.562497	0.82	0.856	1.83241e-32	S4.b	Xist	1.38872	1.95122
7.19223e-37	-0.777143	0.215	0.496	2.23347e-32	S4.b	Celf2	0.224307	1.00145
7.57219e-37	0.29856	0.826	0.395	2.35147e-32	S4.b	Srp19	0.970854	0.672294
9.11964e-37	0.315388	0.853	0.447	2.83201e-32	S4.b	Prkar1a	1.10548	0.790095
9.27113e-37	-0.301357	1	0.995	2.87906e-32	S4.b	Rpl27a	3.03432	3.33567
9.72276e-37	0.287842	0.826	0.402	3.01931e-32	S4.b	Zcrb1	0.967035	0.679193
1.08545e-36	0.290231	0.995	0.904	3.37076e-32	S4.b	Chchd2	2.35146	2.06122
1.11367e-36	-0.834533	0.237	0.547	3.45839e-32	S4.b	Timp3	0.669469	1.504
1.13724e-36	-1.21897	0.616	0.686	3.53158e-32	S4.b	Btg2	0.818784	2.03775
1.27096e-36	0.500315	0.965	0.806	3.94684e-32	S4.b	Col6a3	2.43988	1.93957
1.415e-36	0.342365	0.959	0.667	4.39414e-32	S4.b	Akr1a1	1.57598	1.23362
2.03423e-36	0.287879	0.989	0.914	6.31711e-32	S4.b	Btf3	2.30219	2.01431
2.92736e-36	0.256411	0.757	0.343	9.09063e-32	S4.b	Lsm12	0.832383	0.575972
3.68192e-36	0.294323	0.649	0.28	1.14338e-31	S4.b	Akr1b3	0.773516	0.479194
4.01057e-36	-0.302885	0.995	0.99	1.24544e-31	S4.b	Rpl34	2.72203	3.02491
4.1281e-36	0.340965	0.962	0.691	1.28194e-31	S4.b	Snrpb	1.58207	1.2411
4.17514e-36	0.318972	0.817	0.412	1.29655e-31	S4.b	Dst	1.06702	0.748048
4.53425e-36	-0.666355	0.362	0.602	1.40807e-31	S4.b	Fxyd1	0.451617	1.11797
4.85693e-36	-0.301506	1	0.997	1.50827e-31	S4.b	Rpl23	3.19138	3.49289
5.84025e-36	0.287659	0.771	0.362	1.81363e-31	S4.b	Dcun1d5	0.889319	0.601659
6.38234e-36	0.357926	0.937	0.617	1.98197e-31	S4.b	Minos1	1.49401	1.13608
1.08988e-35	-0.354659	0.984	0.972	3.38451e-31	S4.b	Rpl36	2.23659	2.59125
1.11661e-35	-0.833939	0.635	0.746	3.46752e-31	S4.b	Itih5	1.02066	1.8546
1.35383e-35	0.347571	0.921	0.546	4.2042e-31	S4.b	Cct4	1.3031	0.95553
1.51744e-35	0.32559	0.916	0.506	4.71226e-31	S4.b	Npdc1	1.27402	0.948426
1.97635e-35	0.253938	0.997	0.986	6.13735e-31	S4.b	Rpl41	3.15979	2.90585
2.85591e-35	0.299751	0.774	0.368	8.86873e-31	S4.b	Tmbim4	0.92179	0.622038
3.27226e-35	0.306183	0.856	0.454	1.01617e-30	S4.b	Psmd4	1.07861	0.772428
3.49723e-35	0.254452	0.738	0.339	1.08603e-30	S4.b	Glrx5	0.823229	0.568777
3.87145e-35	-0.500594	0.905	0.872	1.20224e-30	S4.b	Nedd4	1.3211	1.8217
4.36497e-35	0.350874	0.518	0.212	1.3555e-30	S4.b	C1qtnf7	0.844334	0.49346
4.64563e-35	0.322588	0.995	0.962	1.44265e-30	S4.b	H3f3b	2.91975	2.59717
4.87274e-35	-0.728879	0.455	0.63	1.51318e-30	S4.b	Lysmd2	0.546632	1.27551
5.38605e-35	0.414922	0.757	0.411	1.67258e-30	S4.b	Ly6e	1.22699	0.812065
8.36131e-35	0.315388	0.572	0.244	2.59652e-30	S4.b	Fkbp11	0.766459	0.451071
9.6016e-35	-0.899874	0.324	0.629	2.98168e-30	S4.b	Meg3	1.02022	1.92009
1.02926e-34	0.310061	0.845	0.462	3.19627e-30	S4.b	Mrpl52	1.10032	0.790263
1.07647e-34	0.262363	0.76	0.355	3.34287e-30	S4.b	Tomm22	0.854186	0.591823
1.13202e-34	0.259655	0.411	0.145	3.51536e-30	S4.b	Cdkn2d	0.512245	0.25259
1.35204e-34	0.339044	0.948	0.67	4.19862e-30	S4.b	Atp5g2	1.57333	1.23429
1.86105e-34	0.351088	0.965	0.703	5.77929e-30	S4.b	Itgb1	1.65809	1.307
1.86959e-34	0.308356	0.875	0.466	5.80581e-30	S4.b	Sra1	1.11658	0.808229
2.10317e-34	0.332958	0.839	0.442	6.53118e-30	S4.b	Eif4ebp1	1.12192	0.788959
2.14401e-34	-0.309212	1	0.992	6.658e-30	S4.b	Rpl37a	2.72246	3.03167
2.56159e-34	0.281865	0.766	0.371	7.95476e-30	S4.b	Srp72	0.906014	0.624148
3.60784e-34	0.323221	0.973	0.758	1.12038e-29	S4.b	Clta	1.76197	1.43875
3.60895e-34	0.346472	0.916	0.618	1.12072e-29	S4.b	Hnrnpf	1.43581	1.08933
4.13467e-34	0.349728	0.948	0.621	1.28398e-29	S4.b	Cox6b1	1.46509	1.11536
4.54946e-34	0.474064	0.975	0.895	1.41279e-29	S4.b	Tuba1a	2.68831	2.21425
4.63963e-34	-0.320324	0.995	0.995	1.44079e-29	S4.b	Rps12	2.99893	3.31925
4.77435e-34	0.344374	0.905	0.564	1.48263e-29	S4.b	Tomm20	1.32649	0.982115
5.05505e-34	0.315044	0.826	0.434	1.56979e-29	S4.b	Surf4	1.06777	0.752724
5.06063e-34	0.368972	0.943	0.671	1.57153e-29	S4.b	Arl1	1.60637	1.2374
5.353e-34	0.326945	0.828	0.45	1.66232e-29	S4.b	Hnrnpa1	1.11716	0.790211
5.53827e-34	0.304446	0.869	0.488	1.71986e-29	S4.b	Ndufs2	1.1375	0.833056
6.10345e-34	0.291469	0.861	0.44	1.89536e-29	S4.b	Eny2	1.02382	0.732351
6.3516e-34	0.267848	0.79	0.369	1.97242e-29	S4.b	Pdcd10	0.876443	0.608595
8.50137e-34	0.299095	0.447	0.173	2.64001e-29	S4.b	Pttg1	0.604232	0.305137
8.8637e-34	0.356539	0.801	0.441	2.75253e-29	S4.b	Txndc5	1.12378	0.767245
1.5565e-33	0.259985	0.826	0.399	4.83355e-29	S4.b	Actr10	0.928727	0.668743
2.30045e-33	-0.70832	0.131	0.414	7.14381e-29	S4.b	Tshz2	0.109304	0.817624
2.3037e-33	0.281402	0.76	0.364	7.15392e-29	S4.b	Bhlhe40	1.06131	0.779903
2.33289e-33	-0.821704	0.125	0.42	7.24456e-29	S4.b	Angptl1	0.170863	0.992567
2.48857e-33	0.2999	0.907	0.528	7.72802e-29	S4.b	Pdcd6	1.20446	0.904565
2.68866e-33	0.326424	0.779	0.405	8.34938e-29	S4.b	Ryk	1.04751	0.721081
3.26364e-33	0.312222	0.896	0.548	1.01349e-28	S4.b	Pomp	1.25217	0.939944
3.57896e-33	-0.655562	0.014	0.312	1.11141e-28	S4.b	Lsamp	0.0233092	0.678871
3.67014e-33	-0.981905	0.638	0.758	1.13973e-28	S4.b	Id3	1.28428	2.26618
4.01432e-33	0.374906	0.698	0.344	1.24661e-28	S4.b	Slc29a1	1.0397	0.664792
4.44666e-33	0.284895	0.842	0.434	1.38086e-28	S4.b	Cwc15	0.999437	0.714542
5.09785e-33	0.321982	0.926	0.566	1.58309e-28	S4.b	Spcs2	1.32969	1.00771
6.4596e-33	0.318704	0.847	0.473	2.00596e-28	S4.b	Phb2	1.1022	0.783492
9.55744e-33	0.260004	0.782	0.369	2.96797e-28	S4.b	Tmem258	0.879597	0.619594
1.45239e-32	-0.308948	1	0.993	4.51026e-28	S4.b	Fau	2.80076	3.10971
1.5409e-32	0.289356	0.877	0.487	4.7851e-28	S4.b	Ube2i	1.12322	0.833863
1.54957e-32	-0.726672	0.104	0.393	4.81203e-28	S4.b	Ebf2	0.126485	0.853157
1.74008e-32	0.27827	0.804	0.399	5.40364e-28	S4.b	Nptn	0.975457	0.697186
1.81756e-32	0.289705	0.817	0.417	5.64425e-28	S4.b	Eif5b	1.03271	0.743001
1.8509e-32	0.329492	0.946	0.643	5.74777e-28	S4.b	Sec61g	1.51947	1.18998
2.0475e-32	0.313368	0.899	0.512	6.3583e-28	S4.b	Tmbim6	1.20667	0.893305
2.57938e-32	-0.274634	0.995	0.997	8.01001e-28	S4.b	Rps9	3.13731	3.41194
3.55417e-32	0.316157	0.921	0.631	1.10371e-27	S4.b	Cox7a2	1.42591	1.10976
4.20185e-32	0.260858	0.845	0.42	1.30484e-27	S4.b	Lamtor1	0.978635	0.717777
4.80479e-32	0.258233	0.85	0.434	1.49208e-27	S4.b	Mrps14	0.994049	0.735816
5.09777e-32	0.324522	0.902	0.578	1.58306e-27	S4.b	Cope	1.3988	1.07427
5.18687e-32	0.25996	0.782	0.376	1.61073e-27	S4.b	H2afj	0.93655	0.676591
5.21237e-32	0.262873	0.823	0.413	1.61865e-27	S4.b	Mrpl14	0.955683	0.69281
6.77226e-32	0.259339	0.787	0.383	2.10306e-27	S4.b	1810037I17Rik	0.925276	0.665937
7.12389e-32	0.323054	0.962	0.722	2.21225e-27	S4.b	Rab2a	1.6687	1.34565
8.52959e-32	0.361597	0.967	0.751	2.64878e-27	S4.b	Eif3e	1.82368	1.46208
8.66117e-32	0.294473	0.891	0.523	2.68964e-27	S4.b	Ndufb8	1.1885	0.894031
9.88395e-32	0.30659	0.856	0.473	3.06936e-27	S4.b	Clmp	1.20837	0.901783
1.04016e-31	0.285846	0.676	0.32	3.23012e-27	S4.b	Psmb10	0.907061	0.621215
1.10528e-31	-0.732886	0.507	0.638	3.43235e-27	S4.b	Tcf4	0.571751	1.30464
1.22016e-31	0.271661	0.845	0.444	3.7891e-27	S4.b	Ndufv1	1.01924	0.747576
1.26163e-31	-0.786985	0.174	0.438	3.91785e-27	S4.b	Lrrn4cl	0.1674	0.954386
1.30843e-31	0.599571	0.64	0.352	4.06321e-27	S4.b	Prss23	1.40875	0.809183
1.40155e-31	-0.339457	0.978	0.98	4.35238e-27	S4.b	Rps18	2.61467	2.95412
1.50668e-31	0.263762	0.736	0.348	4.67885e-27	S4.b	Dynlt3	0.87129	0.607528
1.74594e-31	0.344913	0.975	0.787	5.42184e-27	S4.b	Ssr4	1.98973	1.64482
2.8427e-31	0.298441	0.866	0.462	8.82773e-27	S4.b	Psma5	1.08389	0.785449
2.84996e-31	0.251153	0.834	0.405	8.85028e-27	S4.b	Vamp8	0.964098	0.712945
3.24786e-31	0.252225	0.779	0.376	1.00859e-26	S4.b	Sec61a1	0.909627	0.657402
3.29721e-31	0.269042	0.864	0.473	1.02392e-26	S4.b	Ndufa8	1.06829	0.799252
3.44511e-31	-0.780518	0.3	0.536	1.06984e-26	S4.b	Scara5	0.41016	1.19068
3.79026e-31	0.298089	0.861	0.479	1.17703e-26	S4.b	Nap1l1	1.14204	0.843953
4.30833e-31	-1.07653	0.341	0.545	1.33791e-26	S4.b	Pcolce2	0.564334	1.64086
4.37508e-31	0.281641	0.967	0.749	1.35864e-26	S4.b	Elob	1.73235	1.4507
5.70884e-31	-0.793768	0.221	0.469	1.77282e-26	S4.b	Mfap2	0.248784	1.04255
1.04531e-30	1.16863	0.463	0.217	3.24612e-26	S4.b	Ndufa4l2	1.77395	0.605329
1.28562e-30	0.253359	0.82	0.415	3.99236e-26	S4.b	Sdhb	0.962317	0.708958
1.40719e-30	-0.793017	0.019	0.297	4.36988e-26	S4.b	Ramp1	0.0196581	0.812675
2.33154e-30	0.343287	0.837	0.486	7.24038e-26	S4.b	Kdelr3	1.24097	0.897678
2.39913e-30	0.25023	0.728	0.342	7.45024e-26	S4.b	Cdk2ap2	0.914344	0.664114
3.46854e-30	0.350859	0.782	0.431	1.07712e-25	S4.b	Dpysl3	1.17747	0.826611
4.58693e-30	-0.276568	0.997	0.986	1.42442e-25	S4.b	Rpl10	2.78388	3.06045
4.81054e-30	0.266542	0.823	0.419	1.49387e-25	S4.b	Aimp1	0.978864	0.712322
5.18582e-30	0.367742	0.619	0.298	1.61041e-25	S4.b	Ccdc34	0.904209	0.536466
7.63868e-30	-0.361839	0.975	0.949	2.37212e-25	S4.b	Rps28	1.85694	2.21878
8.62714e-30	-0.713889	0.057	0.329	2.67907e-25	S4.b	Akap12	0.0451179	0.759007
2.23945e-29	0.273035	0.837	0.448	6.95438e-25	S4.b	Fkbp2	1.05585	0.782811
2.27438e-29	0.284347	0.812	0.416	7.06286e-25	S4.b	Tpd52l2	0.995112	0.710765
2.86772e-29	-0.555415	0.695	0.717	8.90543e-25	S4.b	Fcgrt	0.795375	1.35079
2.99079e-29	0.310732	0.918	0.635	9.28761e-25	S4.b	Cct5	1.4375	1.12677
4.63248e-29	0.30549	0.97	0.751	1.43857e-24	S4.b	Sumo2	1.72186	1.41637
5.06086e-29	0.279109	0.632	0.299	1.5716e-24	S4.b	Mgst3	0.885985	0.606876
5.75931e-29	0.34679	0.877	0.54	1.7885e-24	S4.b	Atp2b1	1.37358	1.02679
6.58259e-29	-0.669407	0.259	0.481	2.04416e-24	S4.b	Nfia	0.265679	0.935086
8.90414e-29	0.254562	0.82	0.442	2.76509e-24	S4.b	Dynlrb1	1.00713	0.752573
9.02525e-29	0.260468	0.902	0.501	2.8027e-24	S4.b	Ufc1	1.12389	0.863423
1.07835e-28	0.291411	0.886	0.516	3.34869e-24	S4.b	Snrpe	1.16745	0.87604
1.41051e-28	-0.940488	0.482	0.706	4.38019e-24	S4.b	Cxcl12	1.29243	2.23292
2.00412e-28	0.292911	0.916	0.585	6.22359e-24	S4.b	Capza2	1.32347	1.03056
2.23079e-28	0.388363	0.978	0.882	6.92748e-24	S4.b	Serpinh1	2.45879	2.07043
2.45786e-28	-0.705648	0.117	0.374	7.63265e-24	S4.b	Slfn5	0.104205	0.809854
2.76976e-28	-0.293032	0.992	0.989	8.6012e-24	S4.b	Rps15a	2.71568	3.00871
3.12575e-28	-0.676616	0.267	0.484	9.7067e-24	S4.b	Ablim1	0.286493	0.963108
4.57762e-28	0.301568	0.973	0.827	1.42153e-23	S4.b	Reep5	1.9679	1.66633
4.75878e-28	0.332481	0.943	0.701	1.47779e-23	S4.b	Ncl	1.665	1.33252
5.14393e-28	0.323357	0.736	0.406	1.5974e-23	S4.b	C1qtnf6	1.04533	0.721978
6.7378e-28	0.263688	0.856	0.467	2.09236e-23	S4.b	0610012G03Rik	1.05339	0.789699
6.89155e-28	-1.23624	0.038	0.302	2.1401e-23	S4.b	Mfap4	0.0983327	1.33457
6.90321e-28	0.258615	0.877	0.518	2.14372e-23	S4.b	Tpm3	1.20795	0.94933
6.91788e-28	-0.604791	0.057	0.318	2.14828e-23	S4.b	Dapk1	0.0495749	0.654366
7.4766e-28	0.263532	0.866	0.501	2.32178e-23	S4.b	Sf3b6	1.11421	0.850677
8.91721e-28	0.25111	0.842	0.442	2.76915e-23	S4.b	Rnf7	1.00837	0.757261
9.0798e-28	-0.871625	0.123	0.373	2.81964e-23	S4.b	Cdkn1c	0.113399	0.985024
1.20689e-27	0.279442	0.929	0.618	3.74786e-23	S4.b	Gdi2	1.4003	1.12086
1.40658e-27	0.291785	0.888	0.562	4.368e-23	S4.b	Rheb	1.28575	0.99397
1.53354e-27	0.294723	0.888	0.57	4.76225e-23	S4.b	Rpn2	1.31202	1.01729
1.75633e-27	0.270803	0.866	0.524	5.45412e-23	S4.b	Pdcd5	1.15698	0.886173
2.22325e-27	-0.507448	0.798	0.912	6.90409e-23	S4.b	Lum	2.47909	2.98654
2.74006e-27	0.266977	0.91	0.55	8.50897e-23	S4.b	Rer1	1.23121	0.964229
3.7551e-27	-0.681697	0.537	0.622	1.16611e-22	S4.b	Pdgfra	0.565969	1.24767
4.79364e-27	0.259342	0.311	0.11	1.48862e-22	S4.b	Col8a1	0.600001	0.340659
6.50293e-27	0.291949	0.951	0.665	2.01942e-22	S4.b	Swi5	1.5084	1.21645
7.48288e-27	0.261901	0.888	0.51	2.32373e-22	S4.b	Tma7	1.12874	0.866837
1.00322e-26	0.292888	0.94	0.653	3.11541e-22	S4.b	Capns1	1.46506	1.17217
1.01759e-26	-0.666719	0.469	0.591	3.16002e-22	S4.b	Lamb2	0.517818	1.18454
1.11462e-26	-0.623343	0.221	0.446	3.46134e-22	S4.b	Steap3	0.221304	0.844647
1.84176e-26	0.2592	0.981	0.879	5.7194e-22	S4.b	Hint1	2.12763	1.86843
2.07613e-26	-0.258792	1	0.993	6.44723e-22	S4.b	Rpl9	2.90979	3.16858
2.55214e-26	-1.25398	0.174	0.413	7.92542e-22	S4.b	Eln	0.225594	1.47957
2.76174e-26	0.263324	0.823	0.471	8.57631e-22	S4.b	Copb2	1.08262	0.819293
2.83212e-26	-0.895669	0.651	0.701	8.79486e-22	S4.b	Col4a1	1.02305	1.91872
3.50291e-26	-0.755805	0.084	0.332	1.08779e-21	S4.b	Pcsk6	0.074125	0.82993
4.68848e-26	-0.68599	0.03	0.278	1.45596e-21	S4.b	Cfh	0.0368048	0.722794
4.7694e-26	-0.270224	0.992	0.98	1.48109e-21	S4.b	Rpl21	2.63158	2.9018
4.8331e-26	-0.617192	0.52	0.609	1.50087e-21	S4.b	Cd302	0.535056	1.15225
5.47115e-26	-0.591484	0.657	0.68	1.69901e-21	S4.b	Fgfr1	0.737257	1.32874
6.04614e-26	0.264976	0.921	0.563	1.87757e-21	S4.b	Snrpd2	1.23941	0.974435
6.10583e-26	0.294902	0.965	0.697	1.89611e-21	S4.b	Pdia3	1.6658	1.3709
6.14629e-26	0.303947	0.946	0.663	1.90867e-21	S4.b	Prdx2	1.58151	1.27756
7.25442e-26	0.2698	0.894	0.586	2.25279e-21	S4.b	Rex1bd	1.34037	1.07057
1.09009e-25	0.258875	0.877	0.498	3.38518e-21	S4.b	Sumo1	1.10494	0.846069
1.17182e-25	0.250279	0.924	0.559	3.63897e-21	S4.b	Rbx1	1.24654	0.996256
1.34012e-25	-1.08452	0.496	0.6	4.16162e-21	S4.b	Zfp36	0.650793	1.73531
1.63789e-25	-0.828777	0.253	0.457	5.08629e-21	S4.b	Thbd	0.273689	1.10247
1.82832e-25	0.250427	0.886	0.537	5.67766e-21	S4.b	Pcbp1	1.19994	0.949513
3.40334e-25	0.279035	0.967	0.803	1.05687e-20	S4.b	Arf5	1.84431	1.56527
4.98014e-25	0.301975	0.907	0.594	1.54653e-20	S4.b	Kdelr2	1.38808	1.08611
5.34465e-25	0.267231	0.932	0.624	1.65973e-20	S4.b	Csnk1a1	1.39243	1.1252
5.88771e-25	-0.811142	0.441	0.586	1.82837e-20	S4.b	Col14a1	0.681381	1.49252
5.93277e-25	-0.648576	0.441	0.557	1.84236e-20	S4.b	Man1a	0.417165	1.06574
7.24054e-25	-0.790497	0.125	0.365	2.24848e-20	S4.b	Efemp1	0.165657	0.956154
7.98659e-25	-0.397956	0.975	0.954	2.48016e-20	S4.b	Timp2	2.1995	2.59746
8.77469e-25	0.268463	0.937	0.617	2.72489e-20	S4.b	Tmem234	1.37315	1.10468
1.05859e-24	-0.571919	0.956	0.971	3.28734e-20	S4.b	Col1a1	3.03581	3.60773
1.23945e-24	0.251025	0.869	0.518	3.84899e-20	S4.b	Emc7	1.13422	0.883198
1.74162e-24	0.337038	0.959	0.722	5.40844e-20	S4.b	Sdc2	1.84849	1.51145
2.51345e-24	-0.527196	0.038	0.272	7.80526e-20	S4.b	Adam33	0.0334812	0.560677
3.13823e-24	-0.867302	0.959	0.91	9.74545e-20	S4.b	Junb	2.35231	3.21961
3.56591e-24	-0.717173	0.272	0.453	1.10736e-19	S4.b	Antxr2	0.238461	0.955634
3.58793e-24	-0.578083	0.431	0.56	1.1142e-19	S4.b	Add3	0.452579	1.03066
9.4619e-24	0.266303	0.973	0.766	2.9383e-19	S4.b	Cox7c	1.722	1.4557
1.11615e-23	0.309977	0.921	0.662	3.4661e-19	S4.b	Hmgn1	1.51029	1.20031
1.28231e-23	-0.648064	0.853	0.858	3.98209e-19	S4.b	Klf4	1.83086	2.47893
1.386e-23	0.254268	0.94	0.617	4.30409e-19	S4.b	Smdt1	1.36165	1.10738
1.99191e-23	-0.612561	0.128	0.352	6.18566e-19	S4.b	Svep1	0.116917	0.729478
2.47917e-23	0.265466	0.926	0.617	7.69883e-19	S4.b	Uqcrb	1.37106	1.10559
3.84461e-23	-0.632095	0.093	0.316	1.1939e-18	S4.b	Podn	0.0734318	0.705527
5.002e-23	0.26088	0.962	0.717	1.55332e-18	S4.b	Atp5a1	1.58175	1.32087
5.46822e-23	-0.827372	0.3	0.49	1.6981e-18	S4.b	Nov	0.475607	1.30298
6.1896e-23	-0.554425	0.815	0.768	1.92212e-18	S4.b	Sptbn1	1.07634	1.63076
6.47663e-23	-0.89486	0.166	0.384	2.01125e-18	S4.b	Col15a1	0.232154	1.12701
6.79591e-23	-0.341679	0.959	0.94	2.1104e-18	S4.b	Rpl36a	1.84486	2.18654
8.11042e-23	0.254006	0.935	0.604	2.51861e-18	S4.b	Chmp2a	1.31336	1.05935
1.03713e-22	0.352559	0.986	0.944	3.22071e-18	S4.b	Fstl1	3.10927	2.75671
1.65501e-22	-0.530159	0.063	0.284	5.13947e-18	S4.b	Camk2n1	0.0496762	0.579835
1.82415e-22	0.277213	0.948	0.683	5.66471e-18	S4.b	Cyba	1.58687	1.30966
2.12752e-22	0.260107	0.877	0.536	6.60679e-18	S4.b	Kif5b	1.23201	0.971899
2.20982e-22	0.29394	0.984	0.733	6.86236e-18	S4.b	Nbl1	2.21026	1.91632
2.86562e-22	0.276875	0.965	0.827	8.89891e-18	S4.b	Eef1g	1.93439	1.65751
3.38204e-22	0.307999	0.948	0.864	1.05026e-17	S4.b	Dynll1	2.2167	1.9087
5.64787e-22	0.259323	0.872	0.54	1.75389e-17	S4.b	Glrx3	1.18079	0.921468
6.28206e-22	-0.752251	0.068	0.284	1.95083e-17	S4.b	Hmcn2	0.0547583	0.807009
8.22813e-22	-0.575661	0.125	0.337	2.55516e-17	S4.b	Zfhx4	0.10531	0.680971
8.36132e-22	-1.43869	0.357	0.504	2.59653e-17	S4.b	Gadd45g	0.525511	1.9642
8.57408e-22	-0.598761	0.292	0.465	2.66259e-17	S4.b	Smpdl3a	0.290071	0.888832
1.15416e-21	-0.583511	0.398	0.528	3.58413e-17	S4.b	Ndn	0.412894	0.996405
1.23537e-21	0.262161	0.916	0.584	3.83633e-17	S4.b	Glud1	1.35824	1.09608
1.25862e-21	0.264277	0.858	0.523	3.9085e-17	S4.b	Mbnl2	1.20061	0.936333
1.72314e-21	0.266148	0.926	0.658	5.35105e-17	S4.b	Ddost	1.51929	1.25315
3.85166e-21	0.252179	0.401	0.178	1.19609e-16	S4.b	Tmpo	0.601022	0.348844
3.88651e-21	0.263656	0.959	0.811	1.20692e-16	S4.b	Rrbp1	1.93164	1.66799
5.01552e-21	-1.67552	0.243	0.437	1.55752e-16	S4.b	Cxcl14	0.755644	2.43116
8.00165e-21	0.255507	0.975	0.797	2.48483e-16	S4.b	Cox6c	1.84816	1.59265
8.08493e-21	0.294043	0.943	0.711	2.5107e-16	S4.b	Srsf3	1.61578	1.32174
9.15146e-21	0.254028	0.951	0.74	2.84189e-16	S4.b	Tmed2	1.64527	1.39124
9.87285e-21	-0.513206	0.057	0.269	3.06592e-16	S4.b	Pid1	0.0786553	0.591861
1.29752e-20	0.430619	0.837	0.56	4.02932e-16	S4.b	Ier3	2.15308	1.72246
1.32538e-20	-0.819721	0.136	0.341	4.11585e-16	S4.b	Sparcl1	0.187926	1.00765
1.88513e-20	0.367654	0.913	0.69	5.8541e-16	S4.b	S100a16	1.73968	1.37202
2.27717e-20	-0.586167	0.771	0.775	7.07153e-16	S4.b	Ly6c1	1.43973	2.0259
4.12388e-20	-0.646425	0.638	0.649	1.28063e-15	S4.b	Lsp1	0.806444	1.45287
4.35065e-20	0.293715	0.907	0.678	1.35105e-15	S4.b	Rcn3	1.67242	1.3787
4.51552e-20	-0.56162	0.24	0.424	1.40225e-15	S4.b	Ecm2	0.298229	0.859849
1.19797e-19	-1.31977	0.523	0.573	3.72019e-15	S4.b	Atf3	0.798316	2.11808
3.18773e-19	-0.567935	0.286	0.465	9.89919e-15	S4.b	Ckb	0.435173	1.00311
4.86086e-19	-0.531539	0.104	0.298	1.50949e-14	S4.b	Il17d	0.0903485	0.621887
1.39086e-18	1.61841	0.425	0.248	4.31916e-14	S4.b	Mmp3	3.36985	1.75144
2.04475e-18	0.29065	0.771	0.485	6.34978e-14	S4.b	Gpx7	1.15788	0.867225
2.83984e-18	-0.601667	0.134	0.322	8.81883e-14	S4.b	Sned1	0.133097	0.734764
6.69906e-18	-0.458444	0.106	0.292	2.08033e-13	S4.b	Cped1	0.0885411	0.546985
1.18577e-17	-0.68039	0.572	0.602	3.6823e-13	S4.b	Col4a2	0.741369	1.42176
2.37115e-17	-0.282351	0.975	0.935	7.36338e-13	S4.b	Eef2	1.94089	2.22324
2.41101e-17	-0.254952	0.989	0.959	7.48714e-13	S4.b	Rpl22	2.06962	2.32457
3.6295e-17	-0.694462	0.866	0.853	1.1271e-12	S4.b	Mt1	2.20927	2.90374
4.03233e-17	0.373581	0.959	0.783	1.2522e-12	S4.b	Ecm1	2.32649	1.9529
4.05894e-17	0.325206	0.654	0.399	1.26046e-12	S4.b	Ctsh	1.15185	0.82664
6.66226e-17	-0.337414	0.935	0.863	2.0689e-12	S4.b	Cyb5a	1.52187	1.85928
7.2255e-17	-0.536311	0.471	0.552	2.24381e-12	S4.b	Colec12	0.556792	1.0931
1.99204e-16	-0.530194	0.578	0.588	6.18609e-12	S4.b	Nr3c1	0.586023	1.11622
3.63128e-16	-0.674781	0.545	0.561	1.12766e-11	S4.b	Lamc1	0.554779	1.22956
8.4403e-16	-0.604087	0.749	0.696	2.62105e-11	S4.b	Zfp36l1	1.02629	1.63038
1.49898e-15	0.252849	0.899	0.632	4.65493e-11	S4.b	Rap1b	1.40235	1.1495
1.77099e-15	-0.461451	0.104	0.271	5.49962e-11	S4.b	Slit3	0.092167	0.553618
2.65584e-15	-0.375651	0.834	0.78	8.24743e-11	S4.b	Selenow	1.18197	1.55762
3.21012e-15	0.27177	0.956	0.779	9.96871e-11	S4.b	Col6a2	1.92201	1.65024
5.81361e-15	-0.542277	0.578	0.57	1.80536e-10	S4.b	Adamts2	0.585066	1.12734
7.69001e-15	-0.458294	0.643	0.634	2.38806e-10	S4.b	Cpq	0.770394	1.22869
1.54169e-14	-0.77032	0.392	0.478	4.78756e-10	S4.b	Fbln1	0.468492	1.23881
2.37789e-14	0.276032	0.837	0.595	7.3843e-10	S4.b	Cebpb	1.78468	1.50865
2.49331e-14	-0.532377	0.403	0.486	7.74272e-10	S4.b	Scara3	0.423866	0.956243
5.69507e-14	-0.855978	0.572	0.658	1.76855e-09	S4.b	Igfbp5	1.78307	2.63905
9.68398e-14	0.27604	0.929	0.651	3.00726e-09	S4.b	Ctsd	1.49343	1.21739
1.14209e-13	-0.615863	0.85	0.769	3.54665e-09	S4.b	Ier2	1.36381	1.97967
1.27987e-13	-0.508151	0.193	0.333	3.97452e-09	S4.b	C1rb	0.178007	0.686157
2.38354e-13	-0.440994	0.613	0.6	7.40186e-09	S4.b	Sntb2	0.686194	1.12719
2.49489e-13	-0.513084	0.49	0.527	7.74765e-09	S4.b	Arl4a	0.509409	1.02249
3.35674e-13	-0.427165	0.608	0.596	1.0424e-08	S4.b	Mxra7	0.653189	1.08035
4.4363e-13	0.47468	0.755	0.511	1.37765e-08	S4.b	Cdkn1a	1.83352	1.35884
6.93435e-13	-0.411968	0.226	0.358	2.15339e-08	S4.b	Ctsf	0.2158	0.627768
8.58156e-13	-0.347583	0.785	0.761	2.66492e-08	S4.b	Ebf1	1.24133	1.58891
1.19738e-12	-0.553877	0.161	0.304	3.71835e-08	S4.b	Steap4	0.196036	0.749913
1.30995e-12	-0.52417	0.387	0.481	4.06791e-08	S4.b	C1s1	0.498849	1.02302
2.21298e-12	-0.504426	0.256	0.376	6.87218e-08	S4.b	C1qtnf2	0.284329	0.788755
4.19436e-12	-0.252764	0.959	0.897	1.30252e-07	S4.b	Laptm4a	1.68048	1.93325
5.79462e-12	-0.462851	0.12	0.26	1.79946e-07	S4.b	Cpxm1	0.138441	0.601293
1.2874e-11	-0.297879	0.894	0.823	3.9979e-07	S4.b	Pmp22	1.40336	1.70124
1.73106e-11	-0.55787	0.368	0.443	5.37564e-07	S4.b	Pdgfrl	0.420955	0.978825
2.14989e-11	-0.438998	0.39	0.455	6.67626e-07	S4.b	Tgfbr3	0.382502	0.8215
6.75024e-11	-0.313509	0.823	0.721	2.09622e-06	S4.b	Lamp2	1.01784	1.33135
1.6438e-10	0.295755	0.978	0.984	5.10464e-06	S4.b	Tmsb4x	3.62325	3.3275
1.88974e-10	-0.48162	0.232	0.334	5.86839e-06	S4.b	Pik3r1	0.200578	0.682198
2.64814e-10	-0.473745	0.711	0.638	8.22353e-06	S4.b	Rsrp1	0.880157	1.3539
2.97777e-10	-0.472372	0.229	0.342	9.24718e-06	S4.b	Kctd12	0.268869	0.741241
3.24264e-10	-0.480455	0.341	0.408	1.00697e-05	S4.b	Egfr	0.308504	0.788959
3.29356e-10	-0.508006	0.673	0.635	1.02278e-05	S4.b	Sat1	0.916604	1.42461
4.04475e-10	0.40034	0.94	0.804	1.25606e-05	S4.b	Nupr1	2.34258	1.94224
5.63571e-10	0.28932	0.676	0.467	1.75011e-05	S4.b	Csrp2	1.41269	1.12337
6.30461e-10	-0.433879	0.425	0.473	1.95783e-05	S4.b	C1ra	0.486319	0.920198
6.38456e-10	-0.325212	0.796	0.73	1.98266e-05	S4.b	Gm10260	1.11238	1.43759
7.12379e-10	-0.507667	0.512	0.52	2.21222e-05	S4.b	Tgfbr2	0.561044	1.06871
7.8092e-10	-0.445424	0.264	0.359	2.42507e-05	S4.b	Pdgfrb	0.272184	0.717608
2.17045e-09	-0.436584	0.559	0.528	6.7401e-05	S4.b	Ddr2	0.577659	1.01424
5.47959e-09	-0.259096	0.962	0.92	0.000170163	S4.b	Pcolce	2.15652	2.41561
5.52947e-09	-0.349333	0.692	0.608	0.000171712	S4.b	Atxn7l3b	0.730967	1.0803
1.06259e-08	-0.439667	0.283	0.365	0.000329977	S4.b	Heg1	0.304042	0.743708
1.43417e-08	-0.407359	0.395	0.431	0.000445368	S4.b	Thra	0.367507	0.774866
1.58679e-08	-0.491281	0.477	0.474	0.000492762	S4.b	Nav1	0.473373	0.964654
2.03818e-08	-0.345441	0.183	0.289	0.000632937	S4.b	Tmod2	0.231423	0.576863
2.33347e-08	-0.399749	0.613	0.563	0.000724637	S4.b	Rhoj	0.65243	1.05218
2.85187e-08	-0.264127	0.918	0.573	0.000885618	S4.b	C3	2.19851	2.46264
2.91122e-08	-0.471935	0.371	0.407	0.000904052	S4.b	Jmjd1c	0.342416	0.814352
2.96886e-08	-0.385174	0.281	0.351	0.00092195	S4.b	Auts2	0.246521	0.631695
4.64574e-08	-1.22147	0.191	0.292	0.00144269	S4.b	Comp	0.742418	1.96389
4.71802e-08	-0.648564	0.36	0.414	0.00146513	S4.b	Gas6	0.495241	1.14381
4.886e-08	-0.306009	0.782	0.687	0.0015173	S4.b	mt-Nd4l	0.973298	1.27931
5.19892e-08	-0.372691	0.221	0.31	0.00161447	S4.b	Fap	0.215883	0.588574
5.86273e-08	0.317356	0.627	0.498	0.00182061	S4.b	Prelp	1.40479	1.08744
8.11445e-08	-0.568183	0.39	0.454	0.00251986	S4.b	Sema3c	0.694264	1.26245
9.02296e-08	-0.352251	0.245	0.323	0.00280199	S4.b	Pink1	0.221672	0.573923
1.98772e-07	-0.405961	0.845	0.837	0.00617266	S4.b	Igfbp6	2.30422	2.71018
2.7151e-07	-0.402589	0.398	0.419	0.00843147	S4.b	Snx18	0.377143	0.779732
2.79974e-07	-0.29888	0.796	0.677	0.00869431	S4.b	Smim14	0.97125	1.27013
2.87093e-07	-0.49969	0.316	0.373	0.00891539	S4.b	Scd1	0.347545	0.847235
3.09992e-07	-0.493489	0.608	0.546	0.0096265	S4.b	Ppp1r15a	0.672956	1.16645
3.1016e-07	0.253295	0.33	0.21	0.00963171	S4.b	Ptgis	0.815922	0.562627
5.48811e-07	-0.374306	0.428	0.441	0.0170428	S4.b	Tnrc6c	0.421597	0.795902
9.02184e-07	-0.438937	0.253	0.331	0.0280164	S4.b	Adamts15	0.378042	0.81698
1.19017e-06	-0.314632	0.643	0.586	0.0369595	S4.b	Ypel3	0.766842	1.08147
1.33928e-06	-0.343107	0.21	0.281	0.0415901	S4.b	Palm	0.170949	0.514056
1.6951e-06	-0.427205	0.673	0.621	0.0526397	S4.b	Adamts5	1.01527	1.44248
2.16713e-06	-0.730958	0.755	0.634	0.0672979	S4.b	Socs3	1.13154	1.8625
3.47844e-06	-0.4199	0.586	0.557	0.108019	S4.b	Cd248	0.837836	1.25774
5.43943e-06	-0.30517	0.711	0.627	0.168916	S4.b	Lpar1	0.896387	1.20156
6.14388e-06	-0.427706	0.202	0.274	0.190792	S4.b	Serpina3n	0.242626	0.670332
9.50297e-06	-0.340509	0.21	0.27	0.295105	S4.b	Tpst1	0.171238	0.511748
9.95054e-06	-0.381008	0.643	0.555	0.309004	S4.b	Frmd6	0.72562	1.10663
1.01479e-05	-0.278955	0.692	0.615	0.315133	S4.b	Eid1	0.851121	1.13008
1.52865e-05	-0.382332	0.507	0.486	0.474708	S4.b	Lama4	0.574364	0.956695
1.92453e-05	-0.382274	0.24	0.306	0.597644	S4.b	Itgbl1	0.333157	0.715431
2.14955e-05	-0.521138	0.725	0.665	0.66752	S4.b	Klf2	1.4133	1.93444
2.27931e-05	-0.282062	0.706	0.594	0.707816	S4.b	Blvrb	0.811519	1.09358
4.77542e-05	-0.387848	0.853	0.76	1	S4.b	Ccdc80	1.53165	1.91949
4.97311e-05	-0.336431	0.21	0.267	1	S4.b	Slc43a3	0.196454	0.532885
5.23701e-05	-0.319967	0.207	0.263	1	S4.b	Chd3	0.194184	0.514151
8.77728e-05	-0.331446	0.259	0.295	1	S4.b	Rab11fip2	0.213327	0.544773
8.78123e-05	-0.288994	0.583	0.525	1	S4.b	Ctdsp2	0.638219	0.927214
0.000107053	-0.448209	0.477	0.474	1	S4.b	Cd55	0.732686	1.18089
0.00011848	-0.335238	0.305	0.329	1	S4.b	Svil	0.29218	0.627418
0.00011856	-0.343817	0.262	0.299	1	S4.b	Lrp6	0.237757	0.581574
0.000122602	-0.311756	0.496	0.465	1	S4.b	Cirbp	0.5223	0.834056
0.000138231	-0.294267	0.259	0.303	1	S4.b	Gm2a	0.265109	0.559376
0.000176712	-0.328891	0.324	0.344	1	S4.b	Cpne8	0.322871	0.651762
0.000322078	-0.360326	0.414	0.398	1	S4.b	Wsb1	0.413291	0.773618
0.000468565	-0.28165	0.684	0.604	1	S4.b	Medag	0.942177	1.22383
0.000485274	-0.258083	0.646	0.567	1	S4.b	Sash1	0.809907	1.06799
0.00051229	-0.287005	0.534	0.518	1	S4.b	Olfml3	0.835411	1.12242
0.000875526	-0.350763	0.444	0.448	1	S4.b	Mafb	0.784484	1.13525
0.00112615	-0.350355	0.444	0.399	1	S4.b	Grb10	0.405856	0.756211
0.00114758	-0.503591	0.428	0.411	1	S4.b	Nr4a1	0.551141	1.05473
0.00159246	-0.274907	0.283	0.302	1	S4.b	Idh1	0.266618	0.541525
0.00193785	-0.259592	0.717	0.592	1	S4.b	Lima1	0.86739	1.12698
0.00198131	-0.27434	0.354	0.357	1	S4.b	Cdon	0.381203	0.655543
0.00200411	-0.268908	0.253	0.274	1	S4.b	Rnf130	0.217081	0.48599
0.00252824	-0.29851	0.602	0.488	1	S4.b	Nop53	0.565015	0.863525
0.00265628	-0.341286	0.311	0.311	1	S4.b	Ppp1r10	0.270723	0.612009
0.00266557	-0.3012	0.894	0.791	1	S4.b	Dusp1	1.76952	2.07072
0.00277132	-0.317633	0.738	0.584	1	S4.b	Ddx3x	0.830677	1.14831
0.00323027	-0.336409	0.428	0.396	1	S4.b	Pdlim2	0.437996	0.774405
0.00356452	-0.3186	0.379	0.355	1	S4.b	Tnfsf12	0.32526	0.64386
0.00407226	-0.297853	0.817	0.537	1	S4.b	Ifrd1	1.10933	1.40718
0.00436267	-0.357286	0.232	0.253	1	S4.b	Irs2	0.21454	0.571826
0.00464743	-0.295782	0.73	0.598	1	S4.b	Mat2a	0.880533	1.17631
0.00475815	-0.338042	0.313	0.317	1	S4.b	Ifi204	0.317504	0.655547
0.00523145	-0.323121	0.308	0.312	1	S4.b	Nrip1	0.308888	0.632009
0.00543522	-0.283042	0.305	0.313	1	S4.b	Ank2	0.303183	0.586224
0.00583798	-0.25341	0.605	0.391	1	S4.b	Dnajb1	0.647005	0.900415
0.00703349	-0.291449	0.36	0.345	1	S4.b	Foxn3	0.344028	0.635477
0.00754122	-0.361504	0.403	0.385	1	S4.b	Kcnq1ot1	0.503417	0.864921
0.00759241	-0.379196	0.42	0.387	1	S4.b	Lamb1	0.45633	0.835526
0.0094509	-0.282969	0.54	0.457	1	S4.b	Eif4a2	0.531863	0.814832
3.21119e-111	0.63885	0.54	0.071	9.97202e-107	S5	Aoc3	0.801478	0.162628
2.414e-107	1.19788	0.339	0.029	7.49645e-103	S5	Iigp1	1.27492	0.0770342
5.79511e-102	1.84898	0.571	0.097	1.79961e-97	S5	Ptx3	2.33731	0.488325
8.58195e-98	1.90853	0.984	0.448	2.66504e-93	S5	Apoe	4.70525	2.79672
4.26492e-89	1.26767	0.799	0.225	1.32443e-84	S5	Fst	1.97578	0.708116
5.40008e-80	1.55002	0.333	0.039	1.67694e-75	S5	Cxcl10	1.7295	0.179479
8.09816e-79	1.43951	0.561	0.113	2.5148e-74	S5	Igfbp3	2.02528	0.585769
1.1757e-76	1.18276	0.725	0.215	3.65103e-72	S5	Ifi205	1.68916	0.506399
5.70288e-76	1.45554	0.968	0.609	1.77097e-71	S5	Lpl	3.32013	1.86458
7.55925e-75	0.662891	0.344	0.043	2.34745e-70	S5	Pappa	0.773446	0.110555
4.27306e-65	0.769135	0.709	0.202	1.32696e-60	S5	Ifi207	1.25049	0.481359
1.77261e-63	0.933086	0.434	0.082	5.50467e-59	S5	Il6	1.17613	0.243043
3.31393e-63	0.471767	0.455	0.083	1.02911e-58	S5	Fam198b	0.655286	0.18352
6.33712e-61	0.979234	0.905	0.414	1.96793e-56	S5	Gadd45b	2.16911	1.18987
2.00195e-54	1.42776	0.91	0.549	6.21685e-50	S5	Cxcl1	3.81703	2.38927
4.95126e-54	0.760426	0.513	0.127	1.53756e-49	S5	Spon1	1.0589	0.298474
3.57983e-52	1.24297	0.889	0.469	1.11168e-47	S5	Tnfaip6	3.09778	1.85481
5.43317e-52	0.911365	0.582	0.172	1.68722e-47	S5	Nrep	1.32339	0.412027
1.13853e-51	0.509519	0.317	0.052	3.5356e-47	S5	Prlr	0.656533	0.147014
3.56146e-48	0.763357	0.46	0.111	1.10598e-43	S5	Cyp26b1	1.063	0.299638
6.62329e-46	0.863071	0.704	0.276	2.05679e-41	S5	Irf1	1.56449	0.701424
5.50136e-44	0.756809	0.444	0.118	1.70839e-39	S5	Emb	1.0618	0.304987
1.55199e-42	0.899541	0.407	0.1	4.81955e-38	S5	Ifi203	1.14699	0.247451
1.87117e-42	0.730745	0.968	0.756	5.81073e-38	S5	Tmsb10	2.40601	1.67527
1.98777e-42	0.803232	0.683	0.263	6.17282e-38	S5	Hk2	1.38807	0.584836
2.486e-41	-0.87094	0.836	0.945	7.72001e-37	S5	Cd9	1.79851	2.66945
2.50368e-41	0.457663	0.28	0.051	7.77491e-37	S5	Ada	0.543887	0.0862241
2.6413e-40	0.72107	0.624	0.231	8.20228e-36	S5	Myc	1.23022	0.509149
1.05734e-39	0.782619	0.698	0.282	3.28345e-35	S5	Steap4	1.46843	0.68581
3.38316e-39	0.881606	0.873	0.544	1.0506e-34	S5	Ifrd1	2.22834	1.34673
6.18117e-39	0.541379	0.392	0.099	1.9195e-34	S5	Mndal	0.740127	0.198749
1.89347e-38	1.07007	0.847	0.483	5.87999e-34	S5	Gadd45g	2.92616	1.85609
3.71664e-38	0.634483	0.698	0.288	1.15417e-33	S5	Dapk1	1.23225	0.597772
8.17958e-38	0.806711	0.513	0.17	2.54009e-33	S5	Peg3	1.2244	0.417687
2.77751e-37	0.828431	0.27	0.052	8.62528e-33	S5	Isg15	0.968205	0.139774
1.33351e-36	0.704221	0.291	0.062	4.14109e-32	S5	Tfpi2	0.841675	0.137453
2.10388e-36	0.517884	0.487	0.147	6.53338e-32	S5	Acvr2a	0.836747	0.318863
4.08898e-36	0.724169	0.614	0.248	1.26979e-31	S5	Kdm6b	1.23659	0.512423
4.93291e-36	0.785617	0.852	0.581	1.53187e-31	S5	Pnp	1.96183	1.17622
7.0775e-36	0.527815	0.545	0.18	2.19785e-31	S5	Srpx	0.952788	0.424972
9.22824e-36	0.684031	0.619	0.239	2.86574e-31	S5	Cpxm1	1.23107	0.547035
1.12086e-35	0.65026	0.444	0.129	3.48073e-31	S5	C4b	1.06701	0.416751
1.7112e-35	0.657326	0.503	0.17	5.31397e-31	S5	Ifi211	0.973131	0.315805
1.93697e-35	0.70451	0.91	0.554	6.01507e-31	S5	Ogn	2.27466	1.57015
2.01456e-35	0.777104	0.291	0.063	6.25601e-31	S5	Adamts4	0.920236	0.143132
2.38587e-35	0.763846	0.677	0.305	7.40909e-31	S5	Ifi204	1.36535	0.601502
8.24361e-35	1.01839	0.725	0.394	2.55997e-30	S5	Dnajb1	1.8497	0.831315
8.5383e-35	0.880694	0.714	0.349	2.65148e-30	S5	Nop58	1.58049	0.699794
1.03294e-34	0.9424	0.952	0.85	3.20769e-30	S5	Mt1	3.76559	2.82319
2.26312e-33	0.639918	0.608	0.24	7.02789e-29	S5	Irs2	1.1646	0.524677
2.65405e-33	0.680727	0.921	0.637	8.2419e-29	S5	Col5a3	2.16679	1.48606
5.91676e-33	0.649548	0.667	0.3	1.83739e-28	S5	Nrip1	1.23538	0.585828
6.94608e-33	0.751262	0.714	0.346	2.15704e-28	S5	Slfn5	1.49392	0.742654
1.56901e-32	0.583273	0.942	0.582	4.87239e-28	S5	Zfp36	2.25152	1.66825
9.13826e-32	0.660128	0.825	0.541	2.83779e-27	S5	Zfand5	1.66739	1.00726
1.40278e-31	0.747672	0.529	0.197	4.3562e-27	S5	Socs1	1.15436	0.406687
4.07566e-31	0.818811	0.884	0.633	1.26566e-26	S5	Socs3	2.60875	1.78994
5.07167e-31	0.667409	0.619	0.27	1.57496e-26	S5	Nfkbiz	1.21324	0.545832
6.63201e-31	0.753491	0.91	0.691	2.05951e-26	S5	Col4a1	2.59936	1.84587
2.31742e-30	0.686474	0.503	0.188	7.19652e-26	S5	Pim1	1.08415	0.397676
5.53451e-30	0.400828	0.37	0.101	1.71869e-25	S5	Ntf3	0.631728	0.2309
9.49079e-30	0.618116	0.82	0.433	2.94727e-25	S5	Dpep1	1.76486	1.14674
1.25051e-29	0.524767	0.704	0.317	3.88333e-25	S5	Ntrk2	1.2662	0.74143
5.43482e-29	-0.299116	1	0.999	1.68773e-24	S5	mt-Atp6	4.50295	4.80207
1.54973e-28	-1.00712	0.529	0.756	4.81252e-24	S5	Nbl1	0.950751	1.95787
3.93187e-28	0.401879	0.296	0.075	1.221e-23	S5	Shox2	0.548011	0.146132
6.72932e-28	0.933204	0.667	0.377	2.08972e-23	S5	Ier5	1.88255	0.949343
7.86938e-28	-1.02336	0.868	0.924	2.44376e-23	S5	Crip1	1.99641	3.01977
2.97247e-27	0.602604	0.772	0.411	9.2307e-23	S5	Icam1	1.6949	1.09229
3.90353e-27	0.622189	0.778	0.398	1.2122e-22	S5	Gas6	1.70862	1.08643
9.63398e-27	0.496334	1	0.91	2.99174e-22	S5	Junb	3.65886	3.16253
2.22738e-26	0.585699	0.937	0.673	6.9169e-22	S5	Btg2	2.55349	1.96779
2.97999e-26	0.542364	0.63	0.293	9.25407e-22	S5	Il1r1	1.12025	0.577885
3.26334e-26	0.481794	0.952	0.743	1.0134e-21	S5	Il11ra1	2.26012	1.77832
7.32655e-26	0.647573	0.587	0.272	2.27519e-21	S5	Tiparp	1.23227	0.584696
7.69717e-26	0.522206	0.979	0.805	2.39028e-21	S5	Fosb	3.04661	2.5244
2.18395e-25	0.361828	0.418	0.134	6.78203e-21	S5	Dkk2	0.830466	0.468639
3.67465e-25	0.310244	0.349	0.1	1.14112e-20	S5	Thsd7a	0.542978	0.232734
6.9561e-25	0.481723	0.683	0.334	2.16015e-20	S5	Nrp1	1.17313	0.691404
9.95627e-25	0.887468	0.624	0.331	3.09182e-20	S5	Nfkb1	1.60071	0.713238
1.269e-24	0.637678	0.942	0.744	3.94075e-20	S5	Id3	2.83604	2.19836
2.79187e-24	0.313306	0.36	0.107	8.66987e-20	S5	Zbtb16	0.541284	0.227978
2.85359e-24	0.461781	0.471	0.176	8.86154e-20	S5	Lmo2	0.835327	0.373545
3.05401e-24	0.605122	0.889	0.681	9.48394e-20	S5	Dbi	1.97349	1.36837
5.00555e-24	0.480699	0.413	0.146	1.55442e-19	S5	Sfrp1	0.878648	0.397949
2.12066e-23	0.699368	0.386	0.145	6.58551e-19	S5	Srxn1	0.986269	0.2869
2.29701e-22	0.405767	0.577	0.257	7.13313e-18	S5	Wisp2	1.14424	0.738474
2.35638e-22	0.675979	0.466	0.202	7.3175e-18	S5	Trib1	1.12229	0.446311
4.88106e-22	1.20259	0.556	0.274	1.51576e-17	S5	Ccl7	2.80728	1.6047
5.11385e-22	0.573372	0.889	0.638	1.58805e-17	S5	Mt2	2.42439	1.85101
5.88387e-22	0.393754	0.725	0.359	1.82718e-17	S5	Col15a1	1.46798	1.07423
7.07907e-22	0.477397	0.963	0.789	2.19834e-17	S5	Rarres2	2.47529	1.99789
9.20626e-22	0.557458	0.63	0.34	2.85891e-17	S5	Bag3	1.21254	0.65508
1.18403e-21	0.529545	0.751	0.418	3.67689e-17	S5	Gpx3	1.93594	1.40639
1.33809e-21	0.425324	1	0.846	4.15532e-17	S5	Egr1	3.2421	2.81678
1.46741e-21	-1.42335	0.259	0.575	4.55689e-17	S5	Pi16	0.861868	2.28522
1.62961e-21	0.43186	1	0.995	5.06061e-17	S5	Gsn	5.81214	5.38028
1.73184e-21	0.473532	0.624	0.314	5.37806e-17	S5	C1rb	1.1154	0.641871
2.42358e-21	-1.05368	0.36	0.653	7.52619e-17	S5	S100a4	1.07401	2.12769
2.48957e-21	0.451034	0.45	0.177	7.7311e-17	S5	Mdk	0.912857	0.461823
2.57513e-21	-0.336434	1	0.998	7.9968e-17	S5	mt-Cytb	3.66596	4.0024
2.8963e-21	0.341326	0.995	0.991	8.99418e-17	S5	Itm2b	3.48441	3.14308
3.84377e-21	0.430635	0.878	0.559	1.19364e-16	S5	Atf3	2.485	2.05437
4.76046e-21	0.523272	0.746	0.444	1.47831e-16	S5	Mfap2	1.50939	0.986122
8.58384e-21	0.499987	0.91	0.584	2.66563e-16	S5	C3	2.92753	2.42755
9.06606e-21	0.893562	0.418	0.176	2.81537e-16	S5	Procr	1.26739	0.373827
1.77303e-20	0.533594	0.767	0.463	5.50597e-16	S5	Fbln1	1.71612	1.18252
2.74609e-20	0.346997	0.444	0.171	8.5277e-16	S5	Gpnmb	0.758852	0.411855
4.19961e-20	-0.774866	0.434	0.675	1.30415e-15	S5	Tgfbi	0.75379	1.52866
7.51862e-20	0.650886	0.915	0.764	2.33483e-15	S5	Dnaja1	2.2241	1.57322
8.26166e-20	-0.255001	1	0.999	2.56557e-15	S5	mt-Co2	3.94114	4.19614
9.4605e-20	-0.895921	0.169	0.484	2.93786e-15	S5	Cd55	0.281388	1.17731
1.23408e-19	0.427333	0.407	0.15	3.8323e-15	S5	Penk	0.850401	0.423068
1.60526e-19	0.517955	0.841	0.603	4.98499e-15	S5	Cebpb	2.02468	1.50673
2.52979e-19	0.258564	0.28	0.084	7.85601e-15	S5	Lgi2	0.445998	0.187434
2.795e-19	-0.257051	1	0.999	8.67959e-15	S5	mt-Co3	4.38117	4.63822
3.00179e-19	-0.738337	0.471	0.702	9.32176e-15	S5	Crip2	0.942468	1.68081
3.07776e-19	0.500473	0.979	0.813	9.55769e-15	S5	Cebpd	3.21748	2.71701
3.51943e-19	0.534846	0.45	0.178	1.09293e-14	S5	AW112010	0.979407	0.444561
4.01929e-19	0.363058	1	0.964	1.24815e-14	S5	Hspa8	3.31718	2.95412
1.29435e-18	0.414745	0.905	0.641	4.01947e-14	S5	Mgst1	1.78807	1.37333
1.30076e-18	0.384428	0.487	0.215	4.0394e-14	S5	Il4ra	0.839269	0.454841
1.71558e-18	0.39066	0.635	0.325	5.32758e-14	S5	Kctd12	1.09303	0.702369
2.23847e-18	0.496058	0.815	0.554	6.95136e-14	S5	Gem	1.75343	1.25737
5.2626e-18	0.408641	0.889	0.594	1.63425e-13	S5	Ccnl1	1.75764	1.349
8.96972e-18	0.369339	0.481	0.203	2.78546e-13	S5	Gdf10	1.09912	0.729776
1.11234e-17	0.347776	0.587	0.292	3.45427e-13	S5	Gja1	0.951757	0.603981
1.53843e-17	0.301026	0.28	0.094	4.77745e-13	S5	Gsc	0.47888	0.177854
1.70804e-17	0.256382	0.333	0.119	5.30414e-13	S5	Fam49a	0.481558	0.225175
1.76109e-17	-0.564112	0.831	0.87	5.4689e-13	S5	Emp3	1.54569	2.1098
3.50795e-17	0.57796	0.598	0.319	1.08936e-12	S5	Sparcl1	1.52546	0.947504
4.87201e-17	0.337404	0.476	0.208	1.51295e-12	S5	Sult5a1	0.819818	0.482414
5.06877e-17	0.455861	0.847	0.592	1.57405e-12	S5	Col4a2	1.82813	1.37227
5.8723e-17	0.402492	0.651	0.36	1.82358e-12	S5	Prss23	1.24574	0.843244
5.92983e-17	-0.310021	1	0.993	1.84145e-12	S5	mt-Nd2	3.09447	3.40449
6.36334e-17	0.348659	0.915	0.694	1.97607e-12	S5	Nfkbia	2.39635	2.04769
8.52633e-17	0.457241	0.905	0.693	2.64777e-12	S5	Zfp36l1	2.04063	1.58339
1.35962e-16	-0.878674	0.212	0.487	4.22216e-12	S5	Nov	0.407585	1.28626
1.88031e-16	0.620324	0.296	0.11	5.83912e-12	S5	Ptgs2	0.989647	0.369324
1.91683e-16	0.393372	0.608	0.341	5.95252e-12	S5	Litaf	0.998278	0.604906
2.39088e-16	-0.264368	1	0.995	7.42465e-12	S5	mt-Nd4	3.20045	3.46481
2.90975e-16	0.273327	0.317	0.115	9.03594e-12	S5	C2	0.560293	0.286965
3.1484e-16	-0.608024	0.841	0.843	9.77703e-12	S5	Cd34	1.59576	2.20378
4.69017e-16	0.476891	0.577	0.328	1.45649e-11	S5	Gstm2	1.09475	0.617861
6.21118e-16	-0.467821	0.762	0.83	1.92882e-11	S5	Pmp22	1.22931	1.69713
7.97136e-16	0.26253	0.254	0.082	2.47543e-11	S5	Nmb	0.436686	0.174156
1.05925e-15	0.398898	0.968	0.854	3.28938e-11	S5	Klf4	2.83215	2.43325
1.17167e-15	0.459351	0.942	0.812	3.63849e-11	S5	Col6a3	2.41999	1.96064
2.21929e-15	0.452594	0.772	0.547	6.89178e-11	S5	Ppp1r2	1.41326	0.960666
2.88627e-15	0.352323	0.376	0.164	8.96303e-11	S5	Casp4	0.633482	0.281159
3.81152e-15	0.273436	0.995	0.985	1.18363e-10	S5	Cst3	3.94875	3.67531
6.93665e-15	0.384811	0.677	0.404	2.15411e-10	S5	Nr4a1	1.39972	1.01491
7.06285e-15	0.336505	0.926	0.689	2.1933e-10	S5	Itm2a	2.14355	1.80704
7.1097e-15	0.813013	0.296	0.117	2.20785e-10	S5	Rrad	1.19148	0.378471
7.4542e-15	-3.30561	0.143	0.404	2.31483e-10	S5	Prg4	0.385228	3.69083
8.44878e-15	0.613329	0.392	0.177	2.62368e-10	S5	Ccl8	1.15438	0.541054
1.07909e-14	-0.442003	0.519	0.251	3.351e-10	S5	Mmp3	1.54528	1.98728
1.24051e-14	0.313762	0.466	0.228	3.85229e-10	S5	Csrnp1	0.781211	0.46745
1.42952e-14	0.414292	0.667	0.397	4.43922e-10	S5	Ar	1.29018	0.87589
1.79818e-14	0.316253	0.413	0.194	5.58406e-10	S5	Txnrd1	0.637887	0.321634
2.40482e-14	0.616953	0.73	0.503	7.46794e-10	S5	Phlda1	1.83181	1.21486
3.86142e-14	0.323382	0.402	0.182	1.19913e-09	S5	Vegfa	0.68303	0.359647
4.67456e-14	0.399228	0.921	0.738	1.45164e-09	S5	Pnrc1	1.90447	1.50524
5.90302e-14	-0.328439	0.989	0.997	1.83312e-09	S5	S100a6	3.41471	3.74315
6.28411e-14	0.627582	0.561	0.34	1.95147e-09	S5	Eif4e	1.25348	0.625895
6.32651e-14	0.301711	0.995	0.958	1.96464e-09	S5	Jund	2.85754	2.55583
7.57235e-14	0.409699	0.667	0.407	2.35152e-09	S5	Ctsh	1.24387	0.83417
9.93922e-14	0.292401	0.381	0.17	3.08652e-09	S5	Mitf	0.606802	0.314402
1.25442e-13	0.456658	0.915	0.754	3.89549e-09	S5	Hsp90aa1	2.24164	1.78498
3.30259e-13	0.282864	0.487	0.253	1.02559e-08	S5	Ripk1	0.763149	0.480285
3.5206e-13	-0.47373	0.101	0.363	1.09329e-08	S5	2010111I01Rik	0.210848	0.684578
4.18713e-13	0.340331	0.466	0.243	1.30027e-08	S5	Sbno2	0.87563	0.535299
5.30126e-13	0.355834	0.762	0.519	1.64625e-08	S5	Cdkn1a	1.73816	1.38233
5.50643e-13	0.301784	1	0.993	1.70997e-08	S5	Col3a1	4.80275	4.50097
7.34023e-13	-0.554298	0.635	0.731	2.27943e-08	S5	Ppp1r14b	1.15028	1.70458
8.43029e-13	0.326824	0.656	0.391	2.61794e-08	S5	Wsb1	1.06915	0.742328
8.89239e-13	0.269482	0.995	0.921	2.76144e-08	S5	Serpinf1	3.37295	3.10347
9.02142e-13	0.374907	0.788	0.542	2.80151e-08	S5	Top1	1.33521	0.960306
1.01549e-12	0.33485	0.963	0.865	3.1535e-08	S5	Hspa5	2.42727	2.09242
1.05011e-12	0.25068	0.995	0.969	3.261e-08	S5	Col1a1	3.82187	3.57119
1.29213e-12	0.360797	0.746	0.518	4.01259e-08	S5	Btg1	1.35189	0.991089
1.41999e-12	0.330593	0.392	0.191	4.40964e-08	S5	Myd88	0.672413	0.34182
1.83938e-12	-0.551048	0.873	0.911	5.712e-08	S5	AY036118	2.48846	3.03951
2.08287e-12	-0.648483	0.053	0.288	6.46815e-08	S5	Ramp1	0.144954	0.793438
2.52851e-12	0.312939	0.561	0.32	7.85204e-08	S5	Svil	0.910794	0.597854
3.24369e-12	0.403763	0.862	0.645	1.0073e-07	S5	Errfi1	2.0306	1.62684
3.6115e-12	-0.532118	0.587	0.679	1.12151e-07	S5	Capg	0.910948	1.44307
7.26733e-12	0.263842	0.317	0.14	2.2568e-07	S5	H2-M3	0.501485	0.237643
7.95668e-12	0.291701	0.767	0.543	2.47087e-07	S5	Ppp1r15a	1.42285	1.13114
8.29066e-12	0.275861	0.995	0.963	2.57458e-07	S5	H3f3b	2.8863	2.61044
1.02086e-11	0.284208	0.376	0.18	3.17017e-07	S5	Zc3hav1	0.596131	0.311923
1.5078e-11	0.321598	0.392	0.2	4.68232e-07	S5	Tsc22d2	0.690309	0.368711
1.67473e-11	-0.354854	0.772	0.865	5.20072e-07	S5	mt-Nd3	1.41304	1.76789
1.9349e-11	0.416219	0.402	0.213	6.00865e-07	S5	Maff	0.862702	0.446484
2.10255e-11	0.290217	0.947	0.886	6.52926e-07	S5	Serpinh1	2.379	2.08878
4.10234e-11	0.252109	0.979	0.91	1.27394e-06	S5	Col5a2	2.47382	2.22171
4.76086e-11	0.279357	0.937	0.915	1.47844e-06	S5	Ddx5	2.41163	2.13228
5.10906e-11	-0.56136	0.815	0.833	1.58657e-06	S5	Tspo	1.53383	2.09519
5.97663e-11	0.269339	0.492	0.273	1.85598e-06	S5	Azin1	0.745763	0.476424
6.24833e-11	-0.45859	0.37	0.537	1.94035e-06	S5	Npdc1	0.525328	0.983918
6.64091e-11	-0.585265	0.635	0.722	2.06227e-06	S5	Gpx1	1.09797	1.68324
6.79923e-11	0.392112	0.963	0.925	2.11143e-06	S5	Jun	3.62234	3.23023
7.2244e-11	0.254288	0.73	0.466	2.24347e-06	S5	C1s1	1.24239	0.988101
8.87433e-11	0.288544	0.381	0.197	2.75584e-06	S5	Rnf19b	0.653343	0.364799
1.02982e-10	0.280994	0.402	0.2	3.198e-06	S5	Kitl	0.880525	0.599531
1.07473e-10	0.264144	0.317	0.141	3.33747e-06	S5	Adh1	0.638346	0.374202
1.54974e-10	0.515197	0.635	0.418	4.81255e-06	S5	Cxcl14	2.87315	2.35796
2.00005e-10	-0.446413	0.672	0.739	6.21096e-06	S5	Sdc2	1.10125	1.54766
2.51908e-10	0.366971	0.476	0.273	7.82276e-06	S5	Thbs2	0.995824	0.628853
2.8778e-10	0.424099	0.783	0.632	8.93672e-06	S5	Sat1	1.80686	1.38276
2.8914e-10	-0.318026	0.82	0.837	8.97896e-06	S5	Reep5	1.37871	1.69674
3.03439e-10	-0.507102	0.899	0.894	9.42298e-06	S5	Anxa2	1.88052	2.38763
3.61649e-10	-0.446815	0.661	0.743	1.12307e-05	S5	Dstn	1.04562	1.49243
3.70275e-10	0.318157	0.91	0.786	1.14985e-05	S5	Col6a2	1.97571	1.65755
3.84634e-10	-0.587841	0.36	0.511	1.19444e-05	S5	Prelp	0.536886	1.12473
3.91572e-10	0.393741	0.571	0.364	1.21599e-05	S5	Adamts1	1.24265	0.848908
4.88195e-10	0.502963	0.349	0.169	1.51604e-05	S5	Ifi27l2a	1.24667	0.743707
5.95646e-10	-0.452026	0.259	0.459	1.84972e-05	S5	Plec	0.440874	0.8929
6.28065e-10	-0.475993	0.741	0.79	1.95039e-05	S5	Fbln2	1.4045	1.8805
6.28819e-10	0.30523	0.317	0.152	1.95273e-05	S5	Angptl4	0.673829	0.3686
7.93234e-10	-0.378657	0.672	0.758	2.46331e-05	S5	Ptms	1.10527	1.48393
1.0073e-09	0.357658	0.656	0.451	3.12808e-05	S5	Gfpt2	1.37323	1.01557
1.03927e-09	0.293889	0.312	0.154	3.22734e-05	S5	Birc3	0.584972	0.291083
1.21167e-09	0.262422	0.519	0.305	3.76272e-05	S5	Ppp1r10	0.846729	0.584307
1.21436e-09	0.325157	0.534	0.329	3.77106e-05	S5	Fosl2	0.990018	0.664861
1.38662e-09	0.271652	0.524	0.296	4.30601e-05	S5	Tmem176b	1.13297	0.86132
1.85245e-09	0.257204	0.783	0.578	5.7526e-05	S5	Tceal9	1.30715	1.04994
2.21087e-09	-0.359643	0.683	0.742	6.86563e-05	S5	App	1.08401	1.44365
2.50569e-09	-0.389726	0.169	0.373	7.78118e-05	S5	Slc29a1	0.313341	0.703066
2.67286e-09	0.278839	0.995	0.974	8.3003e-05	S5	Gnas	2.96928	2.69044
2.75626e-09	0.305345	0.46	0.271	8.5593e-05	S5	Ccnd2	0.825531	0.520186
2.94618e-09	-0.379822	0.995	0.983	9.14906e-05	S5	Tmsb4x	2.97902	3.35884
3.4188e-09	-0.458244	0.471	0.611	0.000106167	S5	Islr	0.758023	1.21627
3.41932e-09	-0.447366	0.556	0.67	0.000106184	S5	Axl	0.920368	1.36773
4.16982e-09	-0.597914	0.143	0.322	0.00012949	S5	Pcsk6	0.213	0.810914
4.28935e-09	0.354816	0.492	0.309	0.000133201	S5	Dnajb9	0.906075	0.551259
4.76348e-09	-0.632143	0.444	0.563	0.000147925	S5	Pkm	0.69507	1.32721
5.40011e-09	-0.447786	0.571	0.688	0.000167695	S5	Abi3bp	1.01187	1.45965
5.44105e-09	0.279689	0.931	0.869	0.000168966	S5	Igfbp4	2.80966	2.52997
6.58412e-09	0.499364	0.354	0.206	0.000204463	S5	Ifi202b	0.977068	0.477704
8.17989e-09	-0.411896	0.984	0.946	0.000254018	S5	Fstl1	2.38163	2.79352
9.38215e-09	-0.302762	0.926	0.916	0.000291353	S5	Myl6	1.91045	2.21322
9.62887e-09	0.333446	0.556	0.373	0.000299015	S5	Glul	1.13564	0.802192
9.72667e-09	0.286096	0.339	0.181	0.000302052	S5	Hmox1	0.716819	0.430724
1.00977e-08	-0.469378	0.18	0.38	0.000313575	S5	Tmem100	0.421461	0.89084
1.04717e-08	0.470258	0.344	0.187	0.000325189	S5	Hsph1	0.841603	0.371345
1.0477e-08	0.317549	0.841	0.636	0.000325353	S5	Rsrp1	1.63582	1.31827
1.07503e-08	-0.324354	1	0.994	0.000333839	S5	Dcn	4.82812	5.15248
1.17424e-08	-0.429802	0.307	0.476	0.000364648	S5	Fhl1	0.49899	0.928792
1.31464e-08	-0.251278	0.952	0.947	0.000408249	S5	Cd81	2.06473	2.31601
1.40253e-08	0.342312	0.402	0.242	0.00043554	S5	Baiap2	0.749812	0.4075
1.42079e-08	0.306012	0.413	0.23	0.000441211	S5	Rbp4	0.92535	0.619338
1.43792e-08	0.397224	0.571	0.374	0.00044653	S5	Has1	1.45911	1.06188
1.49364e-08	-0.438605	0.243	0.43	0.000463835	S5	Creb5	0.429779	0.868384
1.95306e-08	-0.288153	0.857	0.848	0.000606502	S5	Rhoa	1.5249	1.81306
2.2185e-08	-0.459401	0.381	0.519	0.000688933	S5	Cyb5r3	0.593848	1.05325
2.27274e-08	-0.363237	0.603	0.703	0.000705776	S5	Cyba	0.975887	1.33912
2.31916e-08	-1.14421	0.111	0.292	0.000720193	S5	Comp	0.796907	1.94112
2.91036e-08	0.302119	0.762	0.621	0.000903784	S5	Jak1	1.42558	1.12346
4.45257e-08	-0.40691	0.571	0.616	0.0013827	S5	Bag1	0.769239	1.17615
4.51604e-08	-0.701749	0.27	0.418	0.00140241	S5	Tm4sf1	0.44446	1.14621
5.12889e-08	-0.385809	0.296	0.476	0.00159273	S5	Ablim1	0.556556	0.942365
5.41825e-08	0.288014	0.698	0.537	0.00168258	S5	Maged2	1.32999	1.04198
5.5354e-08	0.329816	0.624	0.426	0.00171896	S5	Ly6e	1.16092	0.831104
5.5797e-08	-0.326128	0.788	0.787	0.00173272	S5	Cd47	1.28837	1.6145
5.83687e-08	0.255735	0.413	0.248	0.00181258	S5	Nfil3	0.7191	0.463365
5.9413e-08	-0.447534	0.931	0.89	0.00184501	S5	Mfap5	2.34404	2.79157
6.03997e-08	0.304174	0.582	0.42	0.00187565	S5	Ptp4a1	1.08815	0.78398
6.88717e-08	0.256831	0.677	0.479	0.00213874	S5	Tra2a	1.14713	0.890303
8.34452e-08	-0.376722	0.534	0.611	0.00259131	S5	Psmd8	0.785337	1.16206
9.44323e-08	-0.425001	0.328	0.484	0.0029325	S5	Ackr3	0.549235	0.974236
1.63497e-07	-0.319223	0.566	0.658	0.00507725	S5	Rras	0.872934	1.19216
1.68757e-07	-0.258133	0.873	0.886	0.00524058	S5	Hint1	1.63584	1.89397
1.89974e-07	-0.497658	0.413	0.525	0.00589947	S5	Scara5	0.671384	1.16904
1.90625e-07	0.272764	0.667	0.505	0.00591966	S5	Ifngr1	1.2039	0.931138
1.99648e-07	0.294265	0.868	0.733	0.00619987	S5	Mcl1	1.8157	1.52143
2.07431e-07	-0.354326	0.508	0.608	0.00644158	S5	Glud1	0.769812	1.12414
2.13914e-07	-0.28125	0.116	0.29	0.00664288	S5	Pon2	0.188543	0.469793
2.15968e-07	0.25704	0.593	0.403	0.00670668	S5	Twist1	1.01351	0.756472
2.28757e-07	0.262231	0.614	0.437	0.00710381	S5	Sgk1	1.2858	1.02357
2.60801e-07	-0.351045	0.122	0.282	0.00809893	S5	Pdlim1	0.178926	0.529971
2.89031e-07	-0.283687	0.757	0.816	0.00897556	S5	Ybx3	1.35944	1.64313
3.20717e-07	-0.322807	0.587	0.658	0.00995954	S5	Ppp1ca	0.905315	1.22812
3.38657e-07	0.251826	0.418	0.256	0.0105167	S5	Sde2	0.690351	0.438525
3.538e-07	-0.429473	0.381	0.524	0.0109869	S5	Tgfbr2	0.625418	1.05489
3.64764e-07	-0.526249	0.132	0.287	0.0113274	S5	Crlf1	0.243188	0.769437
4.52849e-07	-0.308623	0.63	0.687	0.0140628	S5	Akr1a1	0.958599	1.26722
4.60852e-07	-0.369214	0.751	0.743	0.0143113	S5	Clic1	1.17569	1.5449
5.39289e-07	-0.48022	0.397	0.513	0.0167471	S5	Pdlim4	0.60855	1.08877
6.65737e-07	-0.501944	0.73	0.723	0.0206738	S5	Ltbp4	1.40173	1.90367
7.93335e-07	-0.499939	0.349	0.481	0.0246362	S5	Enpp2	0.646989	1.14693
1.1179e-06	0.266836	0.317	0.183	0.0347153	S5	Bach1	0.571294	0.304458
1.22756e-06	-0.302117	0.28	0.444	0.0381208	S5	Anxa7	0.441307	0.743425
1.25653e-06	-0.54228	0.312	0.455	0.0390202	S5	Sema3c	0.706341	1.24862
1.27162e-06	-0.619714	0.206	0.354	0.0394889	S5	Anxa3	0.394477	1.01419
1.30462e-06	0.348583	0.725	0.603	0.0405136	S5	Mat2a	1.49559	1.147
1.41419e-06	-0.452092	0.598	0.65	0.0439162	S5	Lsp1	0.982445	1.43454
1.50072e-06	-0.341661	0.339	0.485	0.0466032	S5	Scara3	0.597892	0.939553
1.61975e-06	0.275497	0.275	0.152	0.0502999	S5	Has2	0.642397	0.3669
1.64292e-06	-0.308804	0.206	0.372	0.0510191	S5	Bin1	0.359009	0.667813
1.79526e-06	0.277562	0.296	0.169	0.0557499	S5	Fkbp14	0.553169	0.275607
2.02115e-06	-0.296323	0.614	0.67	0.0627648	S5	Ctsd	0.948883	1.24521
2.42936e-06	-0.320234	0.429	0.534	0.0754414	S5	Capzb	0.639799	0.960034
2.7768e-06	-0.435446	0.132	0.275	0.0862307	S5	Hmcn2	0.349509	0.784954
3.30193e-06	-0.259699	0.772	0.806	0.102538	S5	Mtch1	1.34395	1.60365
3.47221e-06	-0.28274	0.302	0.455	0.107826	S5	Uqcrc1	0.485203	0.767943
4.00091e-06	-0.319416	0.127	0.275	0.124244	S5	Ninj1	0.215346	0.534762
4.04391e-06	-0.61964	0.799	0.792	0.12558	S5	Fn1	2.0705	2.69014
5.21465e-06	0.297915	0.45	0.312	0.161936	S5	Elf1	0.836192	0.538277
6.64935e-06	0.267324	0.328	0.204	0.206489	S5	Socs2	0.638428	0.371104
6.76035e-06	-0.268	0.365	0.494	0.209936	S5	Arl6ip5	0.617943	0.885943
7.27652e-06	-0.389969	0.73	0.736	0.225965	S5	Pmepa1	1.35475	1.74472
7.69601e-06	-0.442951	0.788	0.839	0.238992	S5	Igfbp6	2.25779	2.70074
1.01871e-05	-0.295646	0.413	0.535	0.31635	S5	Wasf2	0.628716	0.924362
1.13721e-05	-0.45342	0.291	0.406	0.353148	S5	Angptl1	0.51543	0.96885
1.37503e-05	-0.261047	0.344	0.473	0.427002	S5	Ndufv1	0.513134	0.77418
1.40469e-05	-0.389676	0.794	0.813	0.436214	S5	Nupr1	1.5931	1.98278
1.50209e-05	-0.334764	0.603	0.649	0.466458	S5	Atox1	0.953437	1.2882
1.55502e-05	-0.263529	0.217	0.355	0.482895	S5	Bag5	0.31722	0.580749
1.62152e-05	-0.284058	0.159	0.289	0.503548	S5	Il13ra1	0.216607	0.500664
1.81394e-05	-0.253191	0.302	0.433	0.563301	S5	Syf2	0.445029	0.698219
2.14205e-05	-0.39546	0.519	0.591	0.665191	S5	Ugp2	0.831653	1.22711
2.22217e-05	0.310497	0.513	0.382	0.690074	S5	Kcnq1ot1	1.14479	0.834289
2.30707e-05	0.276443	0.333	0.206	0.716437	S5	Bst2	0.666785	0.390342
2.37595e-05	-0.401131	0.217	0.35	0.737828	S5	Hspa1b	0.56687	0.968001
2.42464e-05	-0.305149	0.185	0.317	0.752948	S5	Zyx	0.27752	0.582669
2.62461e-05	-0.290822	0.397	0.499	0.815046	S5	Psma6	0.599646	0.890469
2.84921e-05	-0.275931	0.402	0.53	0.884794	S5	Mfge8	0.671375	0.947306
3.04058e-05	-0.257515	0.672	0.706	0.944222	S5	Psma7	1.0909	1.34842
3.13115e-05	-0.290299	0.365	0.487	0.972348	S5	Lhfp	0.594789	0.885088
3.25356e-05	-0.267195	0.196	0.319	1	S5	Ssna1	0.245673	0.512868
3.43784e-05	0.284685	0.963	0.897	1	S5	Fos	3.74781	3.46312
3.65114e-05	-0.282252	0.233	0.359	1	S5	Trps1	0.348552	0.630805
3.77435e-05	-0.26671	0.275	0.397	1	S5	9530068E07Rik	0.374216	0.640926
3.77912e-05	-0.288468	0.243	0.376	1	S5	Foxp1	0.426397	0.714865
3.79313e-05	-0.251459	0.704	0.687	1	S5	Arl1	1.02045	1.27191
4.00768e-05	-0.257733	0.672	0.692	1	S5	Sh3glb1	1.05182	1.30955
4.39805e-05	-0.259627	0.286	0.404	1	S5	Dph3	0.387518	0.647145
4.50381e-05	0.296919	0.735	0.615	1	S5	Klf6	1.81301	1.51609
4.54731e-05	-0.293224	0.238	0.37	1	S5	Matn2	0.419777	0.713002
4.68259e-05	-0.262086	0.693	0.72	1	S5	Itgb1	1.07814	1.34022
5.03987e-05	-0.316939	0.307	0.428	1	S5	Klf3	0.513815	0.830755
6.44903e-05	-0.274979	0.196	0.317	1	S5	Cd151	0.285911	0.56089
7.78452e-05	-0.261433	0.233	0.362	1	S5	Zeb1	0.384803	0.646236
8.37569e-05	-0.269463	0.312	0.427	1	S5	Ehd1	0.483522	0.752984
8.78692e-05	-0.298783	0.365	0.453	1	S5	Prelid1	0.523057	0.82184
9.65869e-05	-0.265555	0.265	0.369	1	S5	Nt5c	0.335639	0.601195
0.000102205	-0.502515	0.275	0.407	1	S5	Hspa1a	0.791249	1.29376
0.000108007	-0.267955	0.238	0.357	1	S5	Tmem65	0.333125	0.60108
0.000109759	-0.258193	0.603	0.638	1	S5	Dap	0.935116	1.19331
0.000109899	-0.270547	0.376	0.477	1	S5	Zfp91	0.542307	0.812854
0.000109905	-0.256772	0.254	0.369	1	S5	Plp2	0.393242	0.650013
0.000110021	-0.260629	0.36	0.484	1	S5	Kmt2e	0.598311	0.85894
0.000114139	-0.332645	0.418	0.489	1	S5	Msn	0.606913	0.939557
0.000118443	-0.263158	0.54	0.624	1	S5	Rap1a	0.860359	1.12352
0.000123617	-0.272202	0.418	0.528	1	S5	Iqgap1	0.686697	0.958899
0.00012558	-0.306277	0.503	0.577	1	S5	Pam	0.779554	1.08583
0.000129047	-0.259961	0.455	0.543	1	S5	Tprgl	0.662336	0.922297
0.000134302	-0.418322	0.646	0.657	1	S5	Fndc1	1.27712	1.69544
0.000154994	-0.291751	0.265	0.385	1	S5	Higd1a	0.4364	0.728151
0.000165104	-0.277573	0.196	0.316	1	S5	Gnpnat1	0.306152	0.583724
0.000177379	-0.349291	0.196	0.306	1	S5	Itgbl1	0.355675	0.704966
0.000194252	-0.35314	0.434	0.516	1	S5	Gpm6b	0.767233	1.12037
0.000210493	-0.31415	0.471	0.539	1	S5	Sh3bgrl3	0.81221	1.12636
0.000210672	-0.286505	0.45	0.53	1	S5	Tpi1	0.738445	1.02495
0.000249447	-0.286664	0.206	0.316	1	S5	4930523C07Rik	0.315083	0.601746
0.000303485	-0.254009	0.339	0.44	1	S5	Dst	0.524336	0.778346
0.000305896	-0.492627	0.831	0.809	1	S5	Fbn1	1.7389	2.23153
0.000307033	-0.266649	0.989	0.969	1	S5	Actg1	2.80803	3.07468
0.000325068	-0.254305	0.566	0.633	1	S5	Ptp4a2	0.897871	1.15218
0.000330921	-0.257905	0.508	0.563	1	S5	Atp2b1	0.801632	1.05954
0.000360187	-0.394144	0.82	0.771	1	S5	Gapdh	1.42761	1.82175
0.000364229	-0.30284	0.37	0.454	1	S5	Meox2	0.581144	0.883983
0.000412342	0.365295	0.392	0.294	1	S5	Rcan1	1.04321	0.677915
0.000414348	-0.266078	0.688	0.719	1	S5	Fermt2	1.12125	1.38732
0.000426031	-0.299796	0.259	0.355	1	S5	Eno1	0.372312	0.672108
0.000436127	-0.32271	0.233	0.329	1	S5	Tpm1	0.344753	0.667463
0.000451528	-0.259953	0.317	0.421	1	S5	Snx18	0.506315	0.766268
0.000504429	-0.408142	0.175	0.266	1	S5	Cfh	0.294091	0.702233
0.00067998	-0.276313	0.339	0.433	1	S5	Dpysl2	0.486128	0.76244
0.000836167	-0.262383	0.392	0.488	1	S5	Antxr1	0.633761	0.896144
0.000965237	-0.302861	0.481	0.542	1	S5	Oaf	0.82699	1.12985
0.00113873	-0.252059	0.407	0.47	1	S5	Cltb	0.567024	0.819082
0.0011416	-0.261447	0.275	0.369	1	S5	Cdk2ap2	0.427583	0.68903
0.00131132	-0.265366	0.376	0.429	1	S5	Bax	0.498826	0.764192
0.00153614	-0.530532	0.677	0.648	1	S5	Aspn	1.55414	2.08467
0.0017891	-0.724071	0.513	0.518	1	S5	Lgals3	1.10167	1.82574
0.002463	-0.376757	0.169	0.254	1	S5	Fxyd6	0.334367	0.711123
0.00248915	-1.34889	0.317	0.369	1	S5	Timp1	0.63459	1.98348
0.00263686	0.314278	0.624	0.53	1	S5	Ugdh	1.69314	1.37887
0.00347366	-0.335514	0.72	0.718	1	S5	Plxdc2	1.21986	1.55537
0.00449796	-0.258714	0.317	0.401	1	S5	Pdlim2	0.505097	0.76381
0.00564783	-0.350111	0.82	0.779	1	S5	Htra3	1.52904	1.87915

### Sheet: Wt4 weeks
p_val	avg_logFC	pct.1	pct.2	p_val_adj	cluster	gene	cluster_mean	other_mean
0	1.99643	0.956	0.348	0	S1	Smoc2	3.20342	1.20699
2.82302e-242	1.31344	0.685	0.102	8.76659e-238	S1	Hsd11b1	1.5556	0.242157
1.38904e-228	1.15193	0.975	0.596	4.31352e-224	S1	Col4a1	2.65144	1.4995
4.99043e-210	1.12539	0.741	0.176	1.54973e-205	S1	Hmcn2	1.55406	0.428664
7.6638e-207	1.24978	0.862	0.333	2.37992e-202	S1	Ccl11	2.13	0.880226
2.82569e-178	1.01004	0.899	0.466	8.77488e-174	S1	Abca8a	2.03604	1.026
3.51002e-173	1.15388	0.797	0.297	1.09e-168	S1	Col15a1	1.90954	0.755654
4.90909e-167	0.946005	0.906	0.494	1.52447e-162	S1	Col4a2	2.08617	1.14016
1.57995e-153	1.62849	0.587	0.143	4.90639e-149	S1	Thbs1	2.07683	0.448335
6.53567e-150	0.845389	0.947	0.784	2.02959e-145	S1	Htra3	2.56211	1.71672
4.63692e-142	0.886452	0.92	0.662	1.43995e-137	S1	Itih5	2.3934	1.50695
4.20093e-136	0.878333	0.853	0.489	1.30456e-131	S1	Lama2	1.85484	0.97651
2.45078e-134	-1.75281	0.074	0.578	7.61066e-130	S1	C3	0.24479	1.9976
4.87867e-126	0.775741	0.486	0.1	1.51502e-121	S1	Vwa1	0.971912	0.196171
1.05878e-124	-1.08717	0.339	0.794	3.28793e-120	S1	Pcolce2	0.993249	2.08042
8.8959e-123	0.710409	0.949	0.757	2.76253e-118	S1	Col6a3	2.42005	1.70964
9.5103e-118	0.871436	0.686	0.297	2.95333e-113	S1	Lamb1	1.451	0.579565
2.4859e-116	0.64255	0.961	0.76	7.71973e-112	S1	Nid1	2.46164	1.81909
3.61255e-115	0.771347	0.847	0.532	1.12184e-110	S1	Lamc1	1.83212	1.06077
4.95199e-111	0.726868	0.556	0.166	1.53779e-106	S1	Abca8b	1.07446	0.34759
1.6191e-110	0.797495	0.833	0.536	5.02795e-106	S1	Hspg2	1.81994	1.02245
7.82262e-109	0.639573	0.371	0.052	2.42924e-104	S1	Dio2	0.765205	0.125632
2.04798e-103	0.646761	0.912	0.673	6.3598e-99	S1	Plxdc2	2.02548	1.37872
6.6179e-100	0.672572	0.451	0.111	2.05512e-95	S1	Rgmb	0.887037	0.214465
1.60881e-99	-0.586957	0.924	0.978	4.99599e-95	S1	Timp2	2.18667	2.77363
2.95558e-94	-2.08771	0.027	0.42	9.17826e-90	S1	Comp	0.175617	2.26333
6.69138e-94	0.660747	0.842	0.525	2.07794e-89	S1	Col5a3	1.85909	1.19834
3.92755e-93	0.612955	0.364	0.067	1.21966e-88	S1	Ret	0.752577	0.139622
5.82565e-93	0.864788	0.847	0.599	1.8091e-88	S1	Btg2	2.60343	1.73865
5.6979e-92	0.622467	0.944	0.743	1.76942e-87	S1	Fbln2	2.35237	1.7299
2.78527e-91	-0.344334	0.998	0.999	8.64937e-87	S1	Rps24	3.50743	3.85176
2.91052e-91	-0.833242	0.631	0.871	9.03832e-87	S1	Ecm1	1.41394	2.24718
1.71204e-90	0.556009	0.366	0.071	5.31656e-86	S1	Gfra1	0.702268	0.146259
4.37175e-88	0.733033	0.755	0.453	1.3576e-83	S1	Oaf	1.62406	0.891029
4.33348e-87	0.742947	0.629	0.269	1.34572e-82	S1	Ramp1	1.40735	0.664407
2.85696e-84	0.820222	0.733	0.353	8.87201e-80	S1	Cxcl14	3.04476	2.22454
2.41686e-83	0.567278	0.321	0.055	7.5053e-79	S1	Inhba	0.729444	0.162165
3.00933e-83	0.673131	0.632	0.282	9.34516e-79	S1	Enpp2	1.32027	0.647141
7.39551e-82	0.344464	1	0.997	2.2966e-77	S1	Dcn	5.45092	5.10646
2.09793e-81	0.621815	0.463	0.142	6.51492e-77	S1	Spry1	0.939435	0.31762
1.81378e-77	0.556626	0.412	0.117	5.63253e-73	S1	Jup	0.780973	0.224347
5.4017e-77	0.643956	0.841	0.641	1.67744e-72	S1	Atf4	1.90265	1.25869
6.4862e-77	-0.640658	0.845	0.93	2.01422e-72	S1	Ly6a	2.03973	2.68038
2.34545e-75	0.725528	0.919	0.803	7.28355e-71	S1	Egr1	3.33397	2.60844
5.00498e-75	0.640784	0.412	0.119	1.55425e-70	S1	G0s2	0.953032	0.312247
4.45712e-74	-0.716919	0.625	0.838	1.38411e-69	S1	Ly6c1	1.44867	2.16559
8.58297e-73	-0.853729	0.396	0.724	2.66536e-68	S1	Timp3	0.956241	1.80997
1.35304e-72	-0.903712	0.208	0.562	4.20174e-68	S1	Fbln1	0.504194	1.40791
3.66002e-72	-0.328759	0.994	0.996	1.13658e-67	S1	Rpsa	3.19768	3.52644
1.34816e-70	0.558966	0.811	0.581	4.18658e-66	S1	Tcf4	1.67037	1.11141
6.02927e-70	0.756562	0.919	0.8	1.87233e-65	S1	Cebpd	3.18805	2.43149
8.15151e-70	0.539282	0.253	0.037	2.53137e-65	S1	Aldh1a2	0.629242	0.0899597
1.84827e-67	0.580678	0.586	0.248	5.73962e-63	S1	Sparcl1	1.40615	0.825476
8.66552e-67	0.707894	0.936	0.863	2.69099e-62	S1	Junb	3.5862	2.8783
9.31813e-67	-0.31456	0.996	0.999	2.89365e-62	S1	Rps20	3.47403	3.78859
2.79409e-66	0.600231	0.444	0.16	8.67678e-62	S1	Abca9	0.928486	0.328255
2.78441e-64	-0.288467	0.999	0.997	8.64672e-60	S1	Rpl23	3.40412	3.69259
2.9283e-64	0.548712	0.393	0.127	9.09354e-60	S1	Lifr	0.805318	0.256605
1.06155e-63	0.469939	0.883	0.697	3.29655e-59	S1	Entpd2	1.9667	1.49676
4.23677e-63	-0.29321	0.998	0.997	1.31569e-58	S1	Rpl32	3.32035	3.61356
1.16299e-61	0.803783	0.802	0.616	3.61156e-57	S1	Klf2	2.4726	1.66882
1.91606e-61	-0.266399	0.996	0.998	5.95014e-57	S1	Rplp1	3.49666	3.76305
5.30916e-61	0.623248	0.875	0.686	1.64871e-56	S1	Meg3	2.47404	1.85079
8.83172e-61	0.583561	0.687	0.41	2.7426e-56	S1	Angptl1	1.46391	0.88035
1.85309e-60	0.490101	0.987	0.924	5.75458e-56	S1	Lum	3.18326	2.69316
7.79551e-60	-0.271157	0.996	0.997	2.42082e-55	S1	Rps12	3.25836	3.52951
8.31808e-60	0.616993	0.379	0.126	2.5831e-55	S1	Gadd45a	0.873626	0.256633
9.48486e-60	0.377393	0.968	0.915	2.94543e-55	S1	Col6a1	2.51009	2.13269
3.00881e-59	-0.309043	0.981	0.993	9.34355e-55	S1	Rps7	2.91386	3.2229
6.671e-58	-1.0042	0.24	0.531	2.07161e-53	S1	Lgals3	0.569856	1.57406
2.17661e-56	0.613685	0.445	0.182	6.75925e-52	S1	Idi1	1.01672	0.40304
5.54291e-56	-0.257497	0.996	1	1.72129e-51	S1	Rps5	3.31089	3.56839
8.14872e-56	-0.79093	0.196	0.496	2.5305e-51	S1	Gas6	0.446223	1.23715
1.91404e-54	-0.300951	0.989	0.994	5.94385e-50	S1	Rpl39	2.62494	2.9259
5.16241e-54	0.431581	0.854	0.674	1.60313e-49	S1	Sdc2	1.81068	1.37909
6.71606e-54	-0.694781	0.665	0.846	2.08561e-49	S1	Ccdc80	1.51141	2.20619
1.83053e-53	0.57253	0.757	0.553	5.68454e-49	S1	Fbln5	1.6527	1.08017
4.62205e-53	-0.651633	0.053	0.322	1.43533e-48	S1	Ptgis	0.115264	0.766897
6.04987e-53	0.459147	0.906	0.734	1.87873e-48	S1	Itm2a	2.22779	1.76864
7.36879e-53	-0.670216	0.613	0.792	2.2883e-48	S1	Il11ra1	1.25316	1.92338
8.24354e-53	-0.555107	0.202	0.511	2.55995e-48	S1	Olfml2b	0.415512	0.970619
3.4271e-52	-0.735025	0.02	0.267	1.06425e-47	S1	Dkk2	0.0445155	0.77954
4.27804e-52	0.723897	0.582	0.336	1.3285e-47	S1	Hmgcs1	1.48772	0.763826
5.78919e-52	-1.81349	0.37	0.615	1.79778e-47	S1	Apoe	1.72184	3.53534
1.46191e-51	-0.636064	0.055	0.321	4.53983e-47	S1	Serpina3n	0.12871	0.764774
4.98034e-50	0.509371	0.872	0.72	1.54659e-45	S1	Emp1	2.11768	1.60831
5.28434e-50	0.381947	0.943	0.832	1.641e-45	S1	Ltbp4	2.35361	1.97166
5.73295e-50	-0.259097	0.996	1	1.78031e-45	S1	Rps4x	3.68153	3.94063
1.01735e-49	-0.927921	0.489	0.74	3.15929e-45	S1	Igfbp5	1.98997	2.91789
1.07086e-49	-0.263057	0.996	0.998	3.32543e-45	S1	Rps27a	3.31344	3.57649
1.73457e-49	0.475343	0.677	0.437	5.38652e-45	S1	Angptl2	1.31309	0.837743
2.86846e-49	0.505419	0.604	0.345	8.9077e-45	S1	Gpm6b	1.22675	0.721334
1.14127e-48	0.502904	0.734	0.511	3.54411e-44	S1	Islr	1.49825	0.995345
1.85061e-48	-0.264522	0.994	0.997	5.74688e-44	S1	Rplp0	3.68835	3.95287
2.9603e-48	-0.65178	0.121	0.392	9.19293e-44	S1	Tmem158	0.237046	0.888826
1.35109e-47	0.601051	0.767	0.562	4.19567e-43	S1	Socs3	2.29688	1.69583
1.4686e-47	0.471421	0.425	0.174	4.56058e-43	S1	F3	0.89919	0.42777
4.74838e-47	-0.580936	0.089	0.353	1.47456e-42	S1	Id2	0.213668	0.794603
6.48995e-47	0.43798	0.732	0.454	2.01539e-42	S1	Dpep1	1.55708	1.1191
8.69897e-47	-0.457432	0.856	0.913	2.70138e-42	S1	Serpinb6a	1.80468	2.26211
8.90744e-47	0.4633	0.274	0.075	2.76612e-42	S1	Atp1a2	0.646347	0.183047
1.61581e-46	-0.692207	0.08	0.339	5.01772e-42	S1	Fst	0.224965	0.917171
4.71074e-46	-0.760663	0.98	0.987	1.46287e-41	S1	Cst3	3.2106	3.97126
5.2165e-46	0.517813	0.34	0.117	1.61993e-41	S1	Bmp5	0.836429	0.318616
8.3991e-46	0.549023	0.951	0.926	2.60826e-41	S1	Jun	3.70978	3.16076
1.14593e-45	0.424965	0.554	0.266	3.55857e-41	S1	Cilp	1.36731	0.942343
1.40471e-45	-0.48786	0.521	0.744	4.3622e-41	S1	Prnp	0.974584	1.46244
3.25744e-45	0.464233	0.556	0.295	1.01156e-40	S1	Podn	1.0947	0.630462
4.58235e-45	-1.01538	0.049	0.283	1.423e-40	S1	Ifi27l2a	0.149429	1.16481
4.43049e-44	-0.839958	0.112	0.361	1.37584e-39	S1	Gdf10	0.282117	1.12208
1.1984e-43	0.388298	0.889	0.753	3.7215e-39	S1	Col6a2	1.9558	1.56751
1.44835e-43	0.475384	0.838	0.682	4.49771e-39	S1	Tppp3	2.15612	1.68074
3.15531e-43	-0.502495	0.041	0.268	9.7985e-39	S1	Gpnmb	0.0852533	0.587748
7.93151e-43	0.519326	0.879	0.798	2.46305e-38	S1	Fosb	2.90521	2.38588
8.35801e-43	0.559548	0.907	0.858	2.5955e-38	S1	Klf4	2.91417	2.35462
3.91025e-42	-1.24981	0.067	0.294	1.21429e-37	S1	Sfrp4	0.143395	1.3932
5.05374e-42	0.622903	0.715	0.518	1.56939e-37	S1	Zfp36	2.0362	1.4133
5.21991e-42	0.454134	0.683	0.468	1.62099e-37	S1	Nav1	1.35968	0.905545
3.21094e-41	0.531341	0.443	0.22	9.97124e-37	S1	Insig1	0.97653	0.445189
7.2744e-41	-0.251664	0.977	0.995	2.25899e-36	S1	Rpl41	2.79163	3.04329
8.29857e-41	0.41736	0.801	0.644	2.57704e-36	S1	Lsp1	1.75861	1.34125
1.60576e-40	0.366874	0.264	0.077	4.98654e-36	S1	Clec1a	0.58161	0.214736
1.70257e-40	-0.832088	0.371	0.59	5.28716e-36	S1	Sema3c	0.798448	1.63054
5.81737e-40	0.581614	0.828	0.722	1.80653e-35	S1	Ier2	2.3118	1.73018
1.9003e-39	-0.281489	0.933	0.971	5.90118e-35	S1	Naca	2.25531	2.5368
2.77221e-39	-0.554209	0.495	0.699	8.60883e-35	S1	Aebp1	1.08414	1.63834
5.51586e-39	0.469014	0.352	0.139	1.7129e-34	S1	Crispld2	0.816218	0.347204
1.26337e-38	0.489405	0.714	0.512	3.92328e-34	S1	Nov	1.7929	1.3035
1.78406e-37	0.420392	0.413	0.197	5.54023e-33	S1	Agap1	0.792116	0.371725
3.69393e-37	0.464658	0.431	0.219	1.14711e-32	S1	Adam19	0.893752	0.429094
4.61532e-37	0.356638	0.274	0.093	1.43324e-32	S1	Cmklr1	0.54774	0.191102
4.83915e-37	-0.417672	0.058	0.27	1.50275e-32	S1	Aff3	0.114053	0.531724
5.2928e-37	-0.702704	0.44	0.636	1.64362e-32	S1	Lbp	0.967659	1.67036
8.35049e-36	0.45064	0.407	0.201	2.59316e-31	S1	Ldlr	0.861082	0.410442
9.95212e-36	-0.381496	0.679	0.838	3.09053e-31	S1	Selenow	1.33139	1.71289
1.14264e-35	0.285952	0.973	0.882	3.54835e-31	S1	Cd34	2.52969	2.24374
2.91123e-35	-0.565067	0.233	0.463	9.04054e-31	S1	Tmem100	0.526993	1.09206
2.55373e-34	-0.484011	0.076	0.283	7.93036e-30	S1	Mustn1	0.167915	0.651927
4.91226e-34	0.358911	0.31	0.12	1.52545e-29	S1	Adh1	0.664689	0.305778
5.53094e-34	-0.437613	0.142	0.372	1.71758e-29	S1	Mgst3	0.309272	0.746885
7.04044e-34	0.295516	0.95	0.907	2.18634e-29	S1	Anxa5	2.41531	2.1198
8.87238e-34	0.401718	0.481	0.273	2.75523e-29	S1	Slc29a1	0.914842	0.513124
1.10005e-33	-0.398083	0.433	0.673	3.41608e-29	S1	Blvrb	0.832111	1.23019
9.64754e-33	0.303254	0.938	0.888	2.99595e-28	S1	Ddx5	2.34036	2.0371
1.7581e-32	0.331932	0.98	0.943	5.4596e-28	S1	Hspa8	3.06666	2.73473
1.80415e-32	0.423189	0.544	0.349	5.6026e-28	S1	Egfr	1.06779	0.644602
2.00259e-32	-0.426588	0.506	0.695	6.21883e-28	S1	Prrx1	0.985198	1.41179
4.98688e-32	0.462111	0.57	0.403	1.54863e-27	S1	Clmp	1.16325	0.70114
1.1792e-31	0.477818	0.366	0.179	3.66187e-27	S1	Msmo1	0.849973	0.372155
2.01174e-31	0.376992	0.307	0.131	6.24727e-27	S1	Mme	0.650496	0.273504
2.12431e-31	0.351006	0.796	0.681	6.59682e-27	S1	App	1.63435	1.28334
2.61118e-31	0.477931	0.913	0.886	8.10876e-27	S1	Fos	3.83414	3.35621
2.96983e-31	0.421055	0.362	0.177	9.2225e-27	S1	Sqle	0.772561	0.351507
3.97384e-31	0.453842	0.443	0.243	1.23404e-26	S1	Fdps	1.00148	0.547642
4.59583e-31	-0.336328	0.998	0.999	1.42719e-26	S1	Fth1	3.74492	4.08124
9.12018e-31	-0.547863	0.524	0.684	2.83218e-26	S1	Col14a1	1.16907	1.71693
1.04208e-30	-0.252581	0.95	0.969	3.23607e-26	S1	Rpl36a	2.13671	2.38929
1.25573e-30	0.678173	0.72	0.557	3.89953e-26	S1	Atf3	2.69512	2.01695
1.5143e-30	0.413862	0.72	0.574	4.70252e-26	S1	Rsrp1	1.58532	1.17145
1.67214e-30	-0.699566	0.072	0.257	5.19268e-26	S1	Sbsn	0.155001	0.854567
2.93217e-30	0.325244	0.286	0.117	9.10556e-26	S1	Rgma	0.553095	0.227851
3.74482e-30	0.330818	0.934	0.869	1.16292e-25	S1	Tuba1a	2.39956	2.06874
4.26656e-30	0.389635	0.261	0.1	1.32494e-25	S1	Abca6	0.602778	0.213143
4.94651e-30	-0.395664	0.149	0.367	1.53609e-25	S1	Foxp1	0.33488	0.730544
7.10348e-30	0.537192	0.643	0.464	2.20591e-25	S1	Ier3	1.99414	1.45694
9.99286e-30	0.396426	0.438	0.254	3.10318e-25	S1	Fap	0.840845	0.444419
1.87149e-29	0.353921	0.255	0.099	5.81172e-25	S1	Nid2	0.543	0.18908
6.83495e-29	0.317196	0.891	0.803	2.12252e-24	S1	Tnxb	2.18455	1.86735
7.693e-29	0.377869	0.927	0.857	2.38898e-24	S1	Ubc	2.77906	2.40119
8.95728e-29	-0.268493	0.906	0.957	2.78159e-24	S1	Rps28	2.00444	2.27294
2.70463e-28	0.389474	0.426	0.237	8.39896e-24	S1	Pcdh7	0.863921	0.474448
3.96931e-28	0.444866	0.553	0.384	1.23263e-23	S1	Sertad1	1.17876	0.733891
4.62578e-28	0.412428	0.58	0.411	1.43649e-23	S1	Rhob	1.20075	0.788317
5.14288e-28	-0.284051	0.866	0.949	1.59707e-23	S1	Rpl38	1.89902	2.18307
5.77027e-28	0.382615	0.616	0.435	1.7919e-23	S1	Lrrn4cl	1.25605	0.873435
5.98185e-28	0.279491	0.973	0.958	1.8576e-23	S1	Jund	2.83287	2.55338
6.63604e-28	0.288825	0.537	0.314	2.06076e-23	S1	Pcsk6	1.12623	0.8374
5.26842e-27	0.431237	0.634	0.451	1.63605e-22	S1	Phlda1	1.52627	1.09503
5.68996e-27	0.368389	0.387	0.209	1.76696e-22	S1	Scn7a	0.792343	0.423955
5.91904e-27	0.343037	0.264	0.112	1.8381e-22	S1	Col18a1	0.5544	0.211363
7.75462e-27	-0.375096	0.16	0.367	2.40812e-22	S1	Vit	0.412478	0.787574
1.33671e-26	0.336586	0.278	0.119	4.15102e-22	S1	Bmp2	0.610961	0.274375
2.11029e-26	0.49139	0.872	0.801	6.55329e-22	S1	Neat1	2.59909	2.1077
2.52695e-26	0.358396	0.371	0.204	7.84718e-22	S1	Rgs10	0.703784	0.345388
4.72591e-26	0.411343	0.364	0.196	1.46758e-21	S1	Cyp51	0.82559	0.414248
6.79741e-26	-0.503573	0.539	0.686	2.11087e-21	S1	Ogn	1.31371	1.81728
7.25787e-26	0.305786	0.261	0.112	2.25386e-21	S1	Bmp4	0.505914	0.200129
7.53909e-26	-0.350682	0.115	0.303	2.34119e-21	S1	Sod3	0.226586	0.577269
8.51635e-26	0.336515	0.841	0.775	2.64467e-21	S1	Mtch1	1.81936	1.48284
1.07745e-25	-0.510811	0.302	0.489	3.3459e-21	S1	Csrp2	0.606798	1.11761
2.05883e-25	0.368002	0.307	0.147	6.3935e-21	S1	Pdzd2	0.65975	0.291748
4.40166e-25	0.325758	0.321	0.162	1.36689e-20	S1	Sc5d	0.606961	0.281203
9.95275e-25	-0.425666	0.523	0.671	3.09073e-20	S1	Cd248	1.07845	1.50411
1.27583e-24	0.315176	0.558	0.36	3.96195e-20	S1	Akap12	1.09857	0.783397
1.93006e-24	-0.376334	0.144	0.331	5.99361e-20	S1	Mmp23	0.311967	0.688301
3.28187e-24	-0.468025	0.11	0.282	1.01915e-19	S1	Timp1	0.212588	0.680614
5.80262e-24	0.365351	0.548	0.383	1.80195e-19	S1	Pdlim4	1.11131	0.745962
4.13355e-23	0.344751	0.697	0.569	1.28363e-18	S1	Medag	1.48703	1.14228
5.74906e-23	0.380178	0.484	0.32	1.78531e-18	S1	Nnmt	0.985509	0.605331
5.87833e-23	0.335616	0.387	0.219	1.82546e-18	S1	Ms4a4d	0.770088	0.434472
7.89015e-23	0.283343	0.276	0.13	2.45021e-18	S1	Gpr153	0.525273	0.24193
9.07868e-23	0.338041	0.48	0.306	2.81929e-18	S1	Il17d	0.917574	0.579533
1.10486e-22	0.320742	0.621	0.455	3.43102e-18	S1	Loxl2	1.19481	0.874067
1.45337e-22	0.267798	0.9	0.831	4.51329e-18	S1	Col5a1	2.11502	1.84722
4.02098e-22	-0.392021	0.107	0.272	1.24868e-17	S1	Wisp2	0.28623	0.678251
4.41899e-22	0.314365	0.561	0.404	1.37227e-17	S1	Ifngr1	1.06141	0.747042
5.17808e-22	-0.30537	0.129	0.303	1.608e-17	S1	Lrrc17	0.265591	0.570961
6.55145e-22	0.406461	0.49	0.321	2.03449e-17	S1	Nr4a1	1.21366	0.807203
6.94651e-22	0.257844	0.253	0.114	2.15717e-17	S1	Adcy7	0.46982	0.211976
8.37884e-22	0.37894	0.668	0.536	2.60196e-17	S1	Ccnl1	1.6029	1.22396
1.14155e-21	-0.361661	0.3	0.483	3.54496e-17	S1	Sdc4	0.599677	0.961339
1.5296e-21	0.370936	0.532	0.386	4.75003e-17	S1	Jmjd1c	1.11472	0.743783
1.57263e-21	0.288913	0.82	0.71	4.88365e-17	S1	Dnaja1	1.80765	1.51874
1.78305e-21	0.320396	0.427	0.266	5.53709e-17	S1	Gstt1	0.830414	0.510018
1.81625e-21	-0.338143	0.375	0.551	5.64017e-17	S1	Uqcc2	0.704751	1.04289
2.11045e-21	0.308043	0.413	0.255	6.5538e-17	S1	Gnb4	0.772517	0.464475
2.46985e-21	-0.410198	0.624	0.735	7.66987e-17	S1	Ppp1r14b	1.31045	1.72065
5.17357e-21	-0.324319	0.226	0.41	1.6066e-16	S1	Dapk1	0.457581	0.781899
6.09093e-21	0.300474	0.27	0.132	1.89148e-16	S1	Plau	0.563634	0.26316
1.22229e-20	-0.509266	0.169	0.33	3.79571e-16	S1	Kitl	0.389357	0.898623
1.40049e-20	0.290026	0.578	0.426	4.34908e-16	S1	Lhfp	1.07224	0.782215
2.20626e-20	0.30378	0.591	0.438	6.85133e-16	S1	Btg1	1.15766	0.853876
5.29791e-20	0.307137	0.362	0.213	1.64521e-15	S1	Srebf2	0.692995	0.385859
6.1641e-20	0.293488	0.295	0.156	1.9142e-15	S1	Selenbp1	0.565034	0.271547
6.45136e-20	0.387787	0.437	0.293	2.0034e-15	S1	Bhlhe40	1.00313	0.615343
6.46058e-20	0.300923	0.623	0.478	2.00627e-15	S1	Lama4	1.21282	0.911898
1.30736e-19	0.387195	0.523	0.387	4.05987e-15	S1	Brd2	1.10738	0.720181
1.59399e-19	-0.563994	0.543	0.663	4.94999e-15	S1	S100a4	1.59941	2.16341
2.52839e-19	0.286548	0.438	0.284	7.85166e-15	S1	Amotl1	0.840446	0.553898
2.66998e-19	-0.319632	0.135	0.293	8.29137e-15	S1	Cpxm1	0.298456	0.618088
2.98313e-19	0.296945	0.684	0.563	9.26381e-15	S1	Rhoj	1.31023	1.01328
3.12305e-19	-0.300423	0.927	0.93	9.69833e-15	S1	Clec3b	2.46515	2.76558
5.62303e-19	0.469433	0.695	0.585	1.74618e-14	S1	Klf6	1.85023	1.3808
7.21047e-19	-0.290126	0.148	0.311	2.23914e-14	S1	Plpp1	0.296053	0.586179
7.49078e-19	0.32169	0.459	0.317	2.32619e-14	S1	P4ha2	0.889311	0.56762
8.89818e-19	-0.253689	0.617	0.767	2.76324e-14	S1	Atp5e	1.19707	1.45076
1.14632e-18	0.258278	0.69	0.55	3.55977e-14	S1	Cpq	1.30511	1.04683
1.67359e-18	0.259375	0.733	0.613	5.19717e-14	S1	Mxra7	1.35692	1.09754
2.41565e-18	0.270006	0.607	0.453	7.50157e-14	S1	Antxr2	1.18	0.909991
2.60851e-18	0.283732	0.413	0.253	8.10048e-14	S1	Crlf1	0.997481	0.71375
3.04198e-18	0.363519	0.483	0.327	9.44657e-14	S1	Ier5	1.3293	0.965784
3.35205e-18	0.316153	0.416	0.27	1.04094e-13	S1	Dclk1	0.831065	0.514912
5.82682e-18	0.32033	0.566	0.437	1.80946e-13	S1	Sh3bgrl3	1.19311	0.872779
6.17361e-18	0.379181	0.481	0.343	1.91715e-13	S1	Adamts1	1.16024	0.781062
8.02238e-18	-0.293148	0.333	0.504	2.49127e-13	S1	Cyb5r3	0.663175	0.956323
1.61523e-17	0.841971	0.49	0.38	5.01594e-13	S1	Fgl2	2.02898	1.187
2.37827e-17	0.278393	0.767	0.684	7.38549e-13	S1	Mcl1	1.70224	1.42384
2.43854e-17	-0.39643	0.115	0.252	7.57263e-13	S1	Osr1	0.230301	0.62673
3.70935e-17	-0.255573	0.204	0.377	1.1519e-12	S1	Cpne8	0.442056	0.697629
4.45498e-17	0.347912	0.791	0.731	1.38345e-12	S1	Dusp1	2.17511	1.8272
4.78729e-17	-0.27166	0.159	0.313	1.48664e-12	S1	Ntn1	0.327493	0.599153
5.57779e-17	-0.298778	0.381	0.545	1.73213e-12	S1	Scara3	0.754228	1.05301
6.15973e-17	0.284957	0.558	0.42	1.91284e-12	S1	Coq10b	1.09565	0.810689
6.64459e-17	-0.275923	0.236	0.406	2.06341e-12	S1	Csf1	0.449304	0.725227
7.82498e-17	0.288897	0.715	0.597	2.42997e-12	S1	Pdgfra	1.4649	1.17601
8.94299e-17	-0.338377	0.202	0.358	2.77716e-12	S1	Itgbl1	0.444259	0.782636
9.7142e-17	-0.341773	0.743	0.841	3.01665e-12	S1	Tmsb10	1.65144	1.99321
9.99793e-17	0.277326	0.654	0.537	3.10476e-12	S1	Eva1b	1.31476	1.03743
1.4661e-16	-0.26641	0.302	0.472	4.55282e-12	S1	Twist1	0.614167	0.880577
1.49515e-16	-0.358798	0.174	0.319	4.64304e-12	S1	Cfh	0.40872	0.767518
2.8203e-16	-0.261121	0.189	0.341	8.75817e-12	S1	Zfp703	0.368274	0.629395
3.15701e-16	-0.273854	0.178	0.33	9.80379e-12	S1	Fez1	0.341406	0.61526
4.19058e-16	0.272926	0.288	0.163	1.30134e-11	S1	Pxdn	0.585732	0.312806
6.05368e-16	-0.252435	0.742	0.828	1.87991e-11	S1	Cavin3	1.53432	1.78675
8.35992e-16	-0.271392	0.129	0.267	2.59609e-11	S1	Flrt2	0.267533	0.538925
1.37661e-15	0.27794	0.551	0.441	4.27493e-11	S1	Fndc3b	1.03937	0.761426
1.75545e-15	-0.448488	0.702	0.75	5.45138e-11	S1	Gas1	1.53309	1.98158
2.01023e-15	0.287785	0.777	0.721	6.24256e-11	S1	Klf9	1.76601	1.47822
2.37576e-15	-0.357505	0.331	0.484	7.37768e-11	S1	Scd1	0.715245	1.07275
2.92726e-15	-0.330375	1	0.999	9.0903e-11	S1	Sparc	4.33836	4.66873
3.35412e-15	-0.259144	0.126	0.262	1.04159e-10	S1	Slc6a6	0.262506	0.52165
3.90424e-15	0.304762	0.567	0.468	1.21242e-10	S1	Kdelr3	1.13702	0.83226
4.14063e-15	0.269503	0.265	0.149	1.28583e-10	S1	Vldlr	0.55413	0.284627
5.10495e-15	-0.267711	0.282	0.431	1.58529e-10	S1	Hmgn3	0.517498	0.785209
5.14318e-15	0.282222	0.403	0.273	1.59716e-10	S1	Rnd3	0.78884	0.506618
7.57302e-15	-0.393557	0.872	0.882	2.35173e-10	S1	Plpp3	2.03652	2.43008
7.67448e-15	0.266929	0.283	0.165	2.38323e-10	S1	Ier5l	0.597616	0.330687
8.60375e-15	0.297066	0.385	0.263	2.67181e-10	S1	Igf2r	0.772868	0.475802
1.0306e-14	0.268733	0.655	0.557	3.20041e-10	S1	Rap1a	1.27779	1.00906
1.0636e-14	-0.444406	0.909	0.889	3.30291e-10	S1	Igfbp6	2.49684	2.94124
1.09196e-14	0.315797	0.316	0.2	3.39096e-10	S1	Ints6	0.690068	0.374271
1.63402e-14	0.275193	0.351	0.228	5.0743e-10	S1	Psip1	0.703947	0.428754
1.65757e-14	-0.268949	0.36	0.518	5.14742e-10	S1	Aprt	0.682487	0.951435
2.42371e-14	0.319063	0.303	0.193	7.52658e-10	S1	Myadm	0.643644	0.324581
3.11453e-14	0.376418	0.866	0.833	9.67187e-10	S1	Mt1	3.11595	2.73953
3.44183e-14	-0.265998	0.864	0.893	1.06883e-09	S1	Dpt	2.02494	2.29094
4.52342e-14	0.318145	0.538	0.431	1.4047e-09	S1	Atf5	1.13883	0.820689
4.74478e-14	-0.591772	0.279	0.397	1.47344e-09	S1	Anxa3	0.634945	1.22672
2.2607e-13	0.28142	0.294	0.18	7.02039e-09	S1	Csrnp1	0.663705	0.382285
2.36165e-13	-0.267293	0.568	0.673	7.33388e-09	S1	Atox1	1.03015	1.29744
2.57602e-13	0.282271	0.421	0.303	7.99959e-09	S1	Tsc22d3	0.881783	0.599512
2.60256e-13	0.331944	0.581	0.465	8.08199e-09	S1	Gpc3	1.30346	0.971514
3.00045e-13	0.502512	0.476	0.355	9.3176e-09	S1	Hspa1a	1.52989	1.02737
6.34769e-13	-0.263919	0.221	0.357	1.97121e-08	S1	Engase	0.497447	0.761366
6.67172e-13	0.352061	0.606	0.492	2.07183e-08	S1	Ifrd1	1.69842	1.34636
9.0737e-13	0.273228	0.533	0.428	2.81775e-08	S1	Fam102b	1.02795	0.754718
9.1625e-13	-0.373521	0.921	0.941	2.84532e-08	S1	Crip1	2.48949	2.86301
9.74833e-13	0.266068	0.289	0.177	3.02725e-08	S1	Trib1	0.693529	0.427462
1.21407e-12	-0.275179	0.273	0.406	3.77016e-08	S1	C1rb	0.526989	0.802168
1.31503e-12	0.258804	0.328	0.217	4.08369e-08	S1	Creb3l2	0.642918	0.384114
2.25824e-12	0.359769	0.766	0.718	7.01273e-08	S1	Hsp90aa1	2.02946	1.66969
2.51302e-12	0.395334	0.758	0.796	7.80393e-08	S1	Apod	3.17317	2.77783
2.87839e-12	0.305697	0.482	0.362	8.93855e-08	S1	Mafb	1.17828	0.872579
2.97768e-12	-0.25754	0.303	0.443	9.24689e-08	S1	Plec	0.612083	0.869623
3.47189e-12	0.268295	0.394	0.287	1.07816e-07	S1	Ppp1r10	0.8121	0.543805
5.33257e-12	-0.632749	0.788	0.779	1.65598e-07	S1	Fn1	2.02327	2.65602
2.50477e-11	-0.299718	0.421	0.551	7.77832e-07	S1	Thbd	0.974753	1.27447
3.46008e-11	0.265482	0.339	0.239	1.07449e-06	S1	Ripk1	0.70637	0.440888
5.62949e-11	-0.316754	0.619	0.701	1.74818e-06	S1	Ctsk	1.28128	1.59803
7.78493e-11	0.253229	0.282	0.186	2.41753e-06	S1	Arid5a	0.596159	0.342931
1.04394e-10	-0.278387	0.313	0.43	3.24186e-06	S1	Ntrk2	0.632259	0.910646
1.09975e-10	-0.422444	0.998	0.989	3.41518e-06	S1	Col1a1	3.48595	3.90839
1.96314e-10	-0.29046	0.406	0.523	6.09634e-06	S1	Mfap2	0.823776	1.11424
3.00086e-10	-0.317271	0.854	0.862	9.31887e-06	S1	Igf1	2.24236	2.55963
4.13218e-10	-0.341889	0.239	0.345	1.28321e-05	S1	Adamts15	0.504244	0.846134
6.08016e-10	0.264003	0.443	0.352	1.88813e-05	S1	Stat3	0.895336	0.631333
8.30871e-10	0.269648	0.395	0.306	2.58019e-05	S1	Bin1	0.81023	0.540582
1.54706e-09	0.486356	0.576	0.52	4.80424e-05	S1	Gadd45g	2.45527	1.96892
2.86686e-09	-0.370437	0.191	0.284	8.90276e-05	S1	Fxyd6	0.401497	0.771933
4.57764e-09	-0.288903	0.266	0.367	0.000142154	S1	Prss23	0.571873	0.860776
3.40909e-08	-0.532277	0.496	0.559	0.00105866	S1	Postn	1.43158	1.96385
6.86439e-08	-0.318864	0.563	0.64	0.00213167	S1	Errfi1	1.34129	1.66015
1.00524e-07	-0.278983	0.684	0.72	0.00312168	S1	Anxa1	1.34459	1.62357
2.54094e-07	0.346327	0.615	0.563	0.00789063	S1	Mt2	1.96796	1.62163
1.87189e-06	-0.364447	0.726	0.734	0.0581296	S1	Aspn	1.83096	2.1954
2.6931e-06	0.316336	0.389	0.318	0.0836316	S1	Has1	1.2825	0.966162
6.72754e-05	0.408538	0.375	0.32	1	S1	Hspa1b	1.23317	0.824628
0.00400113	-2.30047	0.335	0.365	1	S1	Prg4	0.930697	3.23117
0.00482193	-0.483622	0.463	0.493	1	S1	Eln	1.33437	1.818
0.00774204	-0.53641	0.668	0.635	1	S1	Cxcl12	1.3988	1.9352
2.58139e-211	1.77688	0.755	0.158	8.01624e-207	S2.a	Comp	2.95324	1.17635
9.7154e-139	1.32394	0.431	0.052	3.01702e-134	S2.a	1500015O10Rik	1.55307	0.229133
1.46376e-132	1.01503	0.503	0.095	4.54555e-128	S2.a	Dkk2	1.27048	0.255459
2.17221e-91	0.53423	0.923	0.74	6.7456e-87	S2.a	Apod	3.28585	2.75162
3.96686e-85	0.991231	0.735	0.397	1.23187e-80	S2.a	Gpx3	2.14567	1.15443
6.23379e-84	0.627747	0.913	0.684	1.93584e-79	S2.a	Il11ra1	2.2025	1.57475
2.95608e-82	0.681055	0.698	0.313	9.17982e-78	S2.a	Gas6	1.52895	0.847895
8.17894e-79	0.73847	0.894	0.685	2.53989e-74	S2.a	Gas1	2.37079	1.63232
3.22314e-78	0.829483	0.277	0.039	1.00091e-73	S2.a	Tnmd	0.953709	0.124225
9.19837e-77	-1.71511	0.277	0.608	2.85646e-72	S2.a	Smoc2	0.770059	2.48517
2.7034e-74	0.517205	0.99	0.962	8.39515e-70	S2.a	Serpinf1	3.57958	3.06237
1.19104e-72	0.848493	0.4	0.105	3.69865e-68	S2.a	Ptn	1.30035	0.451858
7.82165e-69	-0.705104	0.688	0.862	2.42894e-64	S2.a	Nid1	1.48112	2.18622
1.76496e-68	-0.776678	0.397	0.698	5.48091e-64	S2.a	Lamc1	0.719743	1.49642
8.39205e-67	0.662644	0.718	0.337	2.60607e-62	S2.a	C3	2.17492	1.51228
4.24717e-66	0.45169	0.994	0.981	1.31891e-61	S2.a	Cst3	4.12195	3.67026
3.02547e-61	0.644845	0.463	0.172	9.39531e-57	S2.a	Serpina3n	1.06058	0.415734
4.24574e-61	0.672712	0.337	0.087	1.31847e-56	S2.a	C4b	0.948153	0.275441
1.16804e-57	0.997754	0.774	0.468	3.62723e-53	S2.a	Apoe	3.90087	2.90311
6.97432e-57	-0.922318	0.251	0.565	2.16581e-52	S2.a	Ccl11	0.666404	1.58872
2.24277e-55	-0.881013	0.57	0.752	6.9647e-51	S2.a	Col4a1	1.26541	2.14642
1.74564e-53	0.599697	0.923	0.75	5.4209e-49	S2.a	Ccdc80	2.46349	1.8638
6.60433e-53	0.593493	0.675	0.371	2.05091e-48	S2.a	Lgals3	1.78061	1.18711
1.20536e-52	-0.588231	0.917	0.941	3.74312e-48	S2.a	Mfap5	2.47216	3.06039
8.2482e-52	0.979937	0.794	0.596	2.56139e-47	S2.a	Cxcl12	2.44336	1.46343
4.20178e-49	0.484916	0.331	0.1	1.30482e-44	S2.a	Tmem176b	0.768568	0.283652
1.21036e-48	-0.753023	0.45	0.668	3.75864e-44	S2.a	Col4a2	0.906225	1.65925
5.19231e-48	0.545679	0.83	0.583	1.61242e-43	S2.a	Ogn	2.07588	1.5302
1.00609e-47	-0.760874	0.168	0.448	3.12431e-43	S2.a	Pcsk6	0.310076	1.07095
6.29833e-47	0.466003	0.271	0.071	1.95588e-42	S2.a	Cldn10	0.613276	0.147273
6.34124e-46	-0.653486	0.405	0.657	1.96921e-41	S2.a	Lama2	0.793915	1.4474
1.08752e-45	0.374946	0.701	0.379	3.37718e-41	S2.a	Fbln1	1.48515	1.1102
1.58969e-45	-0.822419	0.072	0.338	4.93662e-41	S2.a	Hsd11b1	0.154501	0.97692
2.0944e-45	0.589267	0.749	0.523	6.50396e-41	S2.a	Lbp	1.91974	1.33047
7.84221e-45	-0.735768	0.183	0.462	2.43532e-40	S2.a	Efemp1	0.412531	1.1483
8.33691e-44	0.477672	0.411	0.163	2.58894e-39	S2.a	Wisp2	0.916141	0.438469
1.10594e-43	0.658553	0.62	0.38	3.43438e-39	S2.a	Scd1	1.43337	0.774818
2.77223e-42	-0.678249	0.765	0.871	8.60888e-38	S2.a	Fbn1	1.79746	2.47571
6.06988e-42	0.42246	0.384	0.151	1.88494e-37	S2.a	Aff3	0.727435	0.304976
1.16744e-41	0.509412	0.427	0.183	3.62536e-37	S2.a	Ptgis	0.974041	0.464629
6.4435e-41	0.34953	0.987	0.977	2.00097e-36	S2.a	Serping1	3.1309	2.78137
7.72248e-41	0.633171	0.274	0.082	2.39814e-36	S2.a	Cyp2f2	0.918906	0.285735
1.25307e-40	0.481635	0.688	0.426	3.8913e-36	S2.a	Olfml3	1.39514	0.91351
8.19296e-40	-0.5647	0.772	0.851	2.54424e-35	S2.a	Htra3	1.59326	2.15796
3.03263e-39	-0.745585	0.149	0.411	9.41754e-35	S2.a	Sparcl1	0.425654	1.17124
4.28083e-39	-1.17084	0.089	0.333	1.32937e-34	S2.a	Thbs1	0.252516	1.42336
7.8478e-39	-0.599899	0.216	0.475	2.43706e-34	S2.a	Lamb1	0.439202	1.0391
1.7144e-38	0.311449	0.262	0.08	5.32389e-34	S2.a	Ankrd29	0.448771	0.137323
3.22338e-38	0.479585	0.805	0.585	1.00099e-33	S2.a	Aebp1	1.84408	1.3645
1.83485e-37	0.30454	0.991	0.968	5.69794e-33	S2.a	Ifitm3	3.13745	2.83291
2.01935e-37	0.473581	0.453	0.218	6.27088e-33	S2.a	Id2	0.991296	0.517715
6.77186e-37	0.434032	0.486	0.244	2.10293e-32	S2.a	Foxp1	0.938758	0.504726
2.2066e-36	0.527219	0.785	0.577	6.85239e-32	S2.a	S100a4	2.39828	1.87106
4.10703e-36	-0.555709	0.11	0.349	1.2754e-31	S2.a	Basp1	0.219614	0.775323
6.16991e-36	-0.801423	0.281	0.497	1.91601e-31	S2.a	Col15a1	0.592496	1.39392
8.5337e-36	0.461493	0.36	0.149	2.65006e-31	S2.a	Gpnmb	0.791762	0.33027
1.55586e-35	-0.675873	0.16	0.401	4.83158e-31	S2.a	Hmcn2	0.358111	1.03398
5.51934e-35	-0.282799	0.993	0.998	1.71398e-30	S2.a	S100a6	3.61151	3.89431
3.49685e-34	0.403427	0.288	0.101	1.08591e-29	S2.a	Sfrp1	0.681034	0.277607
3.51094e-33	-0.742907	0.569	0.703	1.09029e-28	S2.a	Klf2	1.37261	2.11552
6.99771e-33	-0.598231	0.446	0.641	2.17307e-28	S2.a	Abca8a	0.958568	1.5568
8.90439e-33	-0.465104	0.559	0.719	2.76517e-28	S2.a	Axl	1.07016	1.53526
1.40757e-32	0.448661	0.795	0.603	4.37106e-28	S2.a	Bicc1	1.64486	1.1962
1.51024e-32	-0.429661	0.629	0.792	4.6899e-28	S2.a	Entpd2	1.31881	1.74847
1.63951e-32	-0.439898	0.689	0.838	5.09133e-28	S2.a	Fbln2	1.60726	2.04716
3.43926e-32	0.43568	0.924	0.839	1.06803e-27	S2.a	Igf1	2.78663	2.35095
3.48418e-32	-0.410116	0.784	0.89	1.08198e-27	S2.a	Ltbp4	1.77558	2.18569
9.28263e-32	0.395794	0.424	0.211	2.88263e-27	S2.a	Plpp1	0.792807	0.397013
1.20827e-31	0.388217	0.474	0.249	3.75217e-27	S2.a	Mgst3	0.915297	0.52708
1.29615e-31	-0.493332	0.364	0.591	4.02508e-27	S2.a	Dpep1	0.875617	1.36895
3.74241e-31	-0.670327	0.307	0.51	1.16217e-26	S2.a	Cd55	0.633442	1.30377
2.2099e-30	-0.478763	0.758	0.831	6.86261e-26	S2.a	Col6a3	1.59409	2.07286
2.37163e-30	-0.435947	0.37	0.584	7.36485e-26	S2.a	Nav1	0.716106	1.15205
2.44062e-30	-0.485856	0.246	0.474	7.57909e-26	S2.a	Akap12	0.499795	0.985652
3.52834e-30	-0.541336	0.056	0.256	1.09569e-25	S2.a	Fmo2	0.146825	0.688161
5.34484e-30	-0.555056	0.408	0.585	1.65979e-25	S2.a	Oaf	0.721986	1.27704
6.47031e-30	0.600555	0.996	0.99	2.00929e-25	S2.a	Col1a1	4.21868	3.61812
2.24147e-29	0.315532	0.271	0.099	6.96065e-25	S2.a	Clec11a	0.559749	0.244217
4.95207e-29	-0.51302	0.483	0.662	1.53781e-24	S2.a	Col5a3	1.03172	1.54474
6.27245e-29	-0.474915	0.067	0.261	1.94785e-24	S2.a	Vwa1	0.114315	0.58923
2.34026e-28	-0.439841	0.337	0.551	7.26745e-24	S2.a	Antxr2	0.648439	1.08828
3.66327e-28	0.376934	0.474	0.26	1.13759e-23	S2.a	Itgbl1	0.965249	0.588315
4.93507e-28	-0.621034	0.258	0.457	1.53254e-23	S2.a	Hmgcs1	0.53464	1.15567
1.01215e-27	-0.377647	0.94	0.963	3.14314e-23	S2.a	Fstl1	2.49611	2.87376
3.88573e-27	0.391382	0.374	0.177	1.20667e-22	S2.a	Ndufa4l2	0.853947	0.462564
7.60793e-27	-0.425556	0.875	0.89	2.36257e-22	S2.a	Calm1	1.89474	2.32029
8.7304e-27	-0.435832	0.331	0.539	2.71114e-22	S2.a	Lrrn4cl	0.656387	1.09222
1.075e-26	-0.445967	0.097	0.296	3.33831e-22	S2.a	F3	0.236918	0.682885
1.82235e-26	-0.384712	0.107	0.306	5.65912e-22	S2.a	Dcbld2	0.191953	0.576665
1.37033e-25	-0.484008	0.484	0.634	4.25544e-21	S2.a	Ugp2	0.880707	1.36472
1.64767e-25	-0.333329	0.895	0.913	5.11666e-21	S2.a	Cd34	2.07513	2.40846
2.69453e-25	-0.491767	0.636	0.758	8.3676e-21	S2.a	Tppp3	1.4534	1.94516
4.34919e-25	-0.448366	0.496	0.651	1.3506e-20	S2.a	Fbln5	0.929014	1.37738
6.91622e-25	-0.394706	0.076	0.254	2.14776e-20	S2.a	Rgmb	0.151253	0.545959
1.11768e-24	-0.379062	0.14	0.342	3.47083e-20	S2.a	Pcdh7	0.306705	0.685767
2.42508e-24	0.423582	0.372	0.197	7.53086e-20	S2.a	Dab2	0.789175	0.365594
3.16631e-24	0.421904	0.477	0.283	9.83267e-20	S2.a	Lox	1.07895	0.657048
4.95594e-24	-0.43417	0.838	0.884	1.53902e-19	S2.a	Klf4	2.20972	2.64389
1.52175e-23	-0.338044	0.834	0.906	4.72564e-19	S2.a	Tuba1a	1.91253	2.25057
1.65345e-23	-0.531592	0.231	0.421	5.13463e-19	S2.a	Ramp1	0.519725	1.05132
2.22953e-23	-0.475974	0.516	0.658	6.92357e-19	S2.a	Hspg2	0.950096	1.42607
4.25783e-23	-0.361924	0.639	0.755	1.32223e-18	S2.a	Sdc2	1.24159	1.60351
4.57853e-23	0.360492	0.308	0.144	1.42182e-18	S2.a	Runx1	0.678785	0.318293
6.48549e-23	0.431379	0.46	0.264	2.014e-18	S2.a	Icam1	1.22628	0.794896
7.22158e-23	0.290794	0.573	0.373	2.24259e-18	S2.a	Twist1	1.02081	0.730019
2.15432e-22	-0.329366	0.749	0.844	6.69004e-18	S2.a	Sptbn1	1.48213	1.8115
3.61979e-22	-0.380161	0.086	0.254	1.12409e-17	S2.a	Gas7	0.171922	0.552083
7.91601e-22	0.329651	0.947	0.913	2.45824e-17	S2.a	Pcolce	2.63657	2.30692
3.84413e-21	-0.464034	0.249	0.429	1.19376e-16	S2.a	Enpp2	0.526929	0.990964
4.00662e-21	-0.390646	0.688	0.761	1.24422e-16	S2.a	Plxdc2	1.30733	1.69798
4.59325e-21	-0.393639	0.609	0.717	1.42639e-16	S2.a	Lsp1	1.17226	1.5659
6.77516e-21	0.318591	0.397	0.22	2.10396e-16	S2.a	Rev3l	0.736129	0.417539
1.47333e-20	-0.353038	0.106	0.272	4.57527e-16	S2.a	Tek	0.209751	0.56279
1.63737e-20	0.354513	0.385	0.215	5.08468e-16	S2.a	Fxyd6	0.932019	0.577506
3.44994e-20	-0.35204	0.523	0.657	1.07134e-15	S2.a	Sntb2	0.90631	1.25835
5.32438e-20	-0.430057	0.133	0.3	1.65343e-15	S2.a	Idi1	0.284703	0.714761
1.24951e-19	-0.383708	0.155	0.328	3.88024e-15	S2.a	Insig1	0.330022	0.713729
1.7878e-19	0.283266	0.424	0.254	5.55183e-15	S2.a	Zfp703	0.765655	0.482389
1.63235e-18	-0.43354	0.577	0.684	5.06911e-14	S2.a	Adamts5	1.18644	1.61998
2.12453e-18	-0.402395	0.453	0.591	6.59751e-14	S2.a	Tgfbr2	0.801111	1.20351
3.21231e-18	-0.413368	0.401	0.545	9.97552e-14	S2.a	Uap1	0.842264	1.25563
3.94577e-18	0.257901	0.562	0.375	1.22532e-13	S2.a	Olfml2b	1.02527	0.767365
6.09418e-18	-0.387614	0.123	0.273	1.89249e-13	S2.a	Spry1	0.237748	0.625362
6.29447e-18	-0.436015	0.689	0.754	1.95468e-13	S2.a	Itih5	1.51145	1.94747
7.29611e-18	-0.364246	0.619	0.726	2.26573e-13	S2.a	Atf4	1.20766	1.57191
1.09732e-17	-0.393377	0.165	0.318	3.40763e-13	S2.a	Abca8b	0.310218	0.703595
1.27406e-17	-0.382138	0.181	0.341	3.95647e-13	S2.a	Fdps	0.402364	0.784502
1.66667e-17	-0.364969	0.14	0.293	5.17569e-13	S2.a	Adgrd1	0.266897	0.631867
2.86678e-17	-0.370347	0.302	0.448	8.90251e-13	S2.a	Ackr3	0.547412	0.917759
4.06855e-17	0.461513	0.65	0.505	1.26345e-12	S2.a	Postn	2.16196	1.70045
9.12349e-17	-0.328973	0.693	0.788	2.83321e-12	S2.a	Emp1	1.5287	1.85767
9.61047e-17	-0.602988	0.248	0.4	2.98443e-12	S2.a	Anxa3	0.600502	1.20349
1.13463e-16	-0.322442	0.408	0.557	3.52348e-12	S2.a	Lama4	0.757478	1.07992
1.91292e-16	0.455317	1	0.988	5.9404e-12	S2.a	Col1a2	4.32133	3.86601
2.21423e-16	-0.276928	0.57	0.688	6.87606e-12	S2.a	Sh3glb1	1.01992	1.29685
2.84865e-16	-0.345454	0.125	0.266	8.84619e-12	S2.a	Sqle	0.22332	0.568775
2.91209e-16	-0.378748	0.357	0.504	9.04321e-12	S2.a	Gfpt2	0.792155	1.1709
3.0621e-16	-0.269104	0.649	0.755	9.50905e-12	S2.a	H2afz	1.2102	1.4793
3.09514e-16	-0.449736	0.218	0.378	9.61164e-12	S2.a	Has1	0.713007	1.16274
3.662e-16	-0.317742	0.216	0.372	1.1372e-11	S2.a	Slc29a1	0.399962	0.717704
4.18657e-16	0.41964	0.309	0.175	1.3001e-11	S2.a	Penk	0.838422	0.418782
5.16465e-16	-0.354535	0.355	0.494	1.60383e-11	S2.a	Rhob	0.6494	1.00394
5.69309e-16	-0.333573	0.66	0.75	1.76793e-11	S2.a	Fermt2	1.18515	1.51872
1.03131e-15	-0.374275	0.282	0.426	3.20262e-11	S2.a	Emilin2	0.497769	0.872044
1.17771e-15	-0.328999	0.503	0.64	3.65725e-11	S2.a	Medag	0.998544	1.32754
1.40064e-15	-0.274268	0.123	0.266	4.34955e-11	S2.a	Lims2	0.247765	0.522033
2.49673e-15	0.259462	0.317	0.179	7.75334e-11	S2.a	Boc	0.640794	0.381332
3.91574e-15	-0.279085	0.441	0.582	1.21599e-10	S2.a	Ndn	0.776825	1.05591
4.04823e-15	-0.454451	0.415	0.545	1.25714e-10	S2.a	Ugdh	1.06905	1.5235
5.66399e-15	-0.342998	0.375	0.507	1.7589e-10	S2.a	Sh3bgrl3	0.708706	1.0517
2.78668e-14	0.263305	0.554	0.403	8.65375e-10	S2.a	Ecm2	1.06613	0.802823
4.34541e-14	0.295313	0.403	0.259	1.34942e-09	S2.a	Il1r1	0.82294	0.527626
5.44088e-14	0.316915	0.408	0.265	1.68961e-09	S2.a	Crlf1	1.03536	0.718447
5.47067e-14	0.250483	0.855	0.749	1.69886e-09	S2.a	Ly6c1	2.18578	1.93529
5.59681e-14	-0.283828	0.562	0.669	1.73803e-09	S2.a	Cald1	1.06393	1.34776
5.62186e-14	-0.263097	0.132	0.267	1.74581e-09	S2.a	Clcn5	0.244428	0.507525
9.75489e-14	-0.307806	0.17	0.306	3.02928e-09	S2.a	Zfp385a	0.331478	0.639284
1.10511e-13	0.395274	1	0.999	3.43182e-09	S2.a	Sparc	4.8656	4.47033
1.75913e-13	0.337297	0.372	0.239	5.4628e-09	S2.a	Thbs2	0.878923	0.541625
1.83155e-13	0.376745	0.41	0.277	5.6877e-09	S2.a	Sned1	0.951147	0.574402
2.71259e-13	-0.444733	0.62	0.689	8.42367e-09	S2.a	Btg2	1.72511	2.16984
3.75027e-13	-0.332828	0.138	0.265	1.16461e-08	S2.a	Msmo1	0.276634	0.609462
4.53731e-13	0.252245	0.509	0.363	1.40902e-08	S2.a	Cdon	0.916839	0.664594
4.84069e-13	-0.289192	0.441	0.555	1.50323e-08	S2.a	Atp2b1	0.771782	1.06097
4.91121e-13	-0.410326	0.827	0.841	1.52513e-08	S2.a	Egr1	2.55652	2.96685
5.29121e-13	-0.426248	0.509	0.592	1.64313e-08	S2.a	Nov	1.13618	1.56243
5.31618e-13	-0.275118	0.295	0.429	1.65089e-08	S2.a	Rhoq	0.523594	0.798711
7.96724e-13	-0.338663	0.281	0.41	2.47415e-08	S2.a	Metrnl	0.508228	0.846891
8.38065e-13	-0.251372	0.405	0.54	2.60253e-08	S2.a	Angptl2	0.806813	1.05819
1.17663e-12	-0.291775	0.156	0.28	3.65391e-08	S2.a	Dbn1	0.281537	0.573312
1.35859e-12	-0.316538	0.921	0.937	4.21895e-08	S2.a	Jun	3.10764	3.42417
2.06684e-12	-0.276683	0.516	0.609	6.41838e-08	S2.a	Rap1a	0.88007	1.15675
2.71581e-12	-0.302692	0.788	0.839	8.43367e-08	S2.a	Nupr1	1.7357	2.0384
5.77635e-12	-0.254285	0.577	0.662	1.79379e-07	S2.a	Rap1b	0.973836	1.22812
5.82524e-12	-0.268243	0.213	0.345	1.80897e-07	S2.a	Dclk1	0.409666	0.677909
6.61376e-12	-0.301037	0.169	0.291	2.05384e-07	S2.a	Ldlr	0.329816	0.630853
7.88235e-12	-0.278118	0.274	0.401	2.44778e-07	S2.a	Camk2n1	0.490801	0.768918
1.50025e-11	-0.332403	0.461	0.561	4.65887e-07	S2.a	Ckb	0.875087	1.20749
3.24079e-11	-0.422691	0.507	0.636	1.00639e-06	S2.a	Atf3	1.93323	2.35592
6.35742e-11	-0.300665	0.372	0.478	1.97423e-06	S2.a	Jpt1	0.688776	0.989441
6.68096e-11	-0.255678	0.559	0.639	2.07471e-06	S2.a	Nr3c1	0.973971	1.22965
7.86935e-11	-0.403163	0.57	0.639	2.44375e-06	S2.a	Socs3	1.59418	1.99734
9.0955e-11	-0.304341	0.162	0.273	2.82452e-06	S2.a	Cyp51	0.315617	0.619958
2.50253e-10	-0.374595	0.569	0.686	7.77135e-06	S2.a	Pi16	2.08061	2.45521
2.57471e-10	-0.318018	0.413	0.535	7.9955e-06	S2.a	Phlda1	0.993069	1.31109
2.81936e-10	-0.254347	0.225	0.335	8.75523e-06	S2.a	Fap	0.380214	0.634561
3.07569e-10	-0.317542	0.868	0.89	9.55124e-06	S2.a	Junb	2.894	3.21154
3.29067e-10	-0.270886	0.501	0.601	1.02188e-05	S2.a	Islr	0.95994	1.23083
4.69784e-10	-0.257671	0.234	0.347	1.45887e-05	S2.a	Sulf1	0.406135	0.663806
4.93535e-10	-0.282529	0.676	0.721	1.53262e-05	S2.a	Anxa1	1.32895	1.61148
7.8791e-10	0.255421	0.491	0.365	2.44678e-05	S2.a	Ntrk2	1.02319	0.76777
1.03631e-09	-0.253713	0.542	0.641	3.21814e-05	S2.a	Rsrp1	1.11445	1.36817
1.07468e-09	-0.268535	0.327	0.432	3.33732e-05	S2.a	Egfr	0.579356	0.84789
3.22452e-09	-0.525278	0.476	0.542	0.000100134	S2.a	Sema3c	1.02913	1.55441
3.63838e-09	-0.277221	0.17	0.267	0.000112986	S2.a	Abca9	0.328587	0.605808
3.66707e-09	-0.283922	0.51	0.596	0.000113877	S2.a	Ccnl1	1.1294	1.41332
3.79389e-09	0.25317	0.609	0.502	0.000117816	S2.a	Fam46a	1.37812	1.12495
4.89289e-09	-0.263661	0.567	0.647	0.000151944	S2.a	Cd248	1.19142	1.45508
8.49212e-09	-0.251338	0.191	0.288	0.000263714	S2.a	Psip1	0.322342	0.573681
9.35229e-09	-0.349467	0.556	0.637	0.000290426	S2.a	Klf6	1.2684	1.61787
9.4145e-09	0.258066	0.378	0.263	0.000292358	S2.a	Rbp4	0.909996	0.65193
1.92803e-08	0.953995	0.292	0.207	0.00059873	S2.a	Sfrp4	1.78219	0.828199
3.16379e-08	-0.253994	0.298	0.396	0.000982482	S2.a	Podn	0.592998	0.846992
3.27488e-08	-0.257154	0.45	0.55	0.00101698	S2.a	Ifrd1	1.26319	1.52034
4.51021e-08	-0.252108	0.344	0.435	0.0014006	S2.a	Ptp4a1	0.634911	0.887019
1.23018e-07	-0.317259	0.734	0.797	0.00382021	S2.a	Fn1	2.25939	2.57664
1.88602e-07	-0.254167	0.189	0.28	0.00585684	S2.a	Efhd1	0.372843	0.627009
3.76907e-07	-0.45416	0.358	0.434	0.0117045	S2.a	Tnfaip6	1.34742	1.80158
4.45959e-07	-0.286509	0.734	0.76	0.0138488	S2.a	Ier2	1.71507	2.00157
6.68447e-07	-0.275843	0.511	0.597	0.020758	S2.a	Zfp36	1.42458	1.70042
1.19769e-06	-0.283047	0.814	0.825	0.0371932	S2.a	Neat1	2.05786	2.3409
2.67023e-06	-0.314734	0.372	0.458	0.0829212	S2.a	Cxcl1	1.88894	2.20367
7.85226e-06	-0.318979	0.328	0.41	0.243844	S2.a	Hspa1a	0.953066	1.27205
1.327e-05	-0.25371	0.398	0.462	0.412088	S2.a	Thy1	0.789648	1.04336
4.87769e-05	-0.299702	0.838	0.834	1	S2.a	Cebpd	2.48417	2.78387
0.00011826	-0.288824	0.332	0.383	1	S2.a	Nr4a1	0.719198	1.00802
0.000626062	-0.275443	0.895	0.76	1	S2.a	Mgp	3.22976	3.5052
0.00454602	-0.317397	0.305	0.346	1	S2.a	Hspa1b	0.714366	1.03176
0.00594145	-0.372124	0.504	0.383	1	S2.a	Fgl2	1.22193	1.59406
8.13276e-91	1.20686	0.725	0.236	2.52555e-86	S2.b	Gdf10	1.92265	0.71579
9.94063e-83	1.12565	0.846	0.411	3.08696e-78	S2.b	Fbln1	2.14037	1.01472
1.99852e-82	1.52639	0.534	0.132	6.2062e-78	S2.b	Inmt	1.95713	0.430739
4.02297e-78	0.870256	0.38	0.06	1.24929e-73	S2.b	C2	0.997375	0.127119
7.5341e-77	-1.78767	0.108	0.729	2.33964e-72	S2.b	Myoc	0.731324	2.519
1.87748e-75	0.990787	0.98	0.887	5.83033e-71	S2.b	Igfbp7	3.67411	2.68333
2.28191e-75	0.720056	1	0.998	7.08623e-71	S2.b	Fth1	4.60679	3.88673
9.78487e-67	-1.16577	0.279	0.78	3.03859e-62	S2.b	Fndc1	0.72341	1.88918
8.34018e-66	1.13123	0.964	0.773	2.58996e-61	S2.b	Mgp	4.37315	3.24192
9.87752e-66	1.08924	0.538	0.172	3.06737e-61	S2.b	Osr1	1.4235	0.334265
1.47056e-64	1.41074	0.803	0.446	4.56667e-60	S2.b	Eln	2.82295	1.41222
5.58847e-64	-0.814617	0.452	0.919	1.73544e-59	S2.b	AY036118	1.98253	2.79715
2.40615e-59	1.07405	0.705	0.351	7.47205e-55	S2.b	Rbp1	1.80164	0.72759
8.62609e-59	-0.948323	0.311	0.795	2.67875e-54	S2.b	Plxdc2	0.73496	1.68328
1.19912e-55	1.0661	0.6	0.245	3.72376e-51	S2.b	Kitl	1.65467	0.588568
2.08465e-51	-1.1151	0.361	0.776	6.47368e-47	S2.b	Aspn	1.06087	2.17597
8.78446e-49	-1.14572	0.164	0.62	2.72793e-44	S2.b	Nov	0.403677	1.5494
4.71391e-47	0.870721	0.993	0.984	1.46386e-42	S2.b	Cst3	4.53332	3.6626
9.831e-47	0.865478	0.856	0.505	3.05292e-42	S2.b	Apoe	3.98127	3.1158
4.26484e-45	-0.363526	0.993	1	1.3244e-40	S2.b	mt-Co3	4.19506	4.55858
6.03145e-44	-1.23778	0.148	0.587	1.87301e-39	S2.b	Postn	0.675758	1.91354
8.73577e-43	-1.2043	0.085	0.527	2.71281e-38	S2.b	Gpx3	0.374895	1.57919
1.24665e-42	0.403749	1	0.998	3.87134e-38	S2.b	Rps4x	4.22313	3.81938
3.05389e-39	-0.799551	0.121	0.532	9.48356e-35	S2.b	Lrrn4cl	0.262912	1.06246
4.47006e-39	-0.547371	0.99	1	1.38813e-34	S2.b	Gm42418	6.19552	6.74289
4.61705e-39	-0.793401	0.482	0.821	1.43378e-34	S2.b	Itm2a	1.19365	1.98705
1.33365e-37	0.670478	0.859	0.753	4.14152e-33	S2.b	Cygb	2.37055	1.70007
8.63625e-37	-1.0047	0.334	0.711	2.6819e-32	S2.b	Klf2	1.04368	2.04839
4.16992e-36	1.09475	0.58	0.282	1.29493e-31	S2.b	Mfap4	2.16037	1.06562
4.67206e-36	-0.656282	0.223	0.635	1.45086e-31	S2.b	Cpq	0.526425	1.18271
1.15538e-35	0.402897	0.997	0.998	3.58792e-31	S2.b	Rps20	4.05717	3.65427
1.84613e-34	0.418111	0.99	0.998	5.73297e-30	S2.b	Rps27a	3.8702	3.45208
2.02043e-34	0.530169	0.275	0.07	6.27423e-30	S2.b	Nr2f2	0.680263	0.150094
2.20295e-34	0.391077	0.993	0.995	6.84103e-30	S2.b	Rpl9	3.56947	3.1784
9.03321e-34	-0.850842	0.052	0.419	2.80517e-29	S2.b	Pcsk6	0.143635	0.994476
2.50971e-33	0.576312	0.921	0.781	7.79364e-29	S2.b	Bgn	2.74034	2.16403
5.58738e-33	0.666653	0.41	0.157	1.7351e-28	S2.b	Pi15	1.01752	0.35087
1.39232e-32	0.794227	0.439	0.179	4.3237e-28	S2.b	Fmo2	1.25251	0.458286
1.9806e-32	-0.694002	0.626	0.842	6.15056e-28	S2.b	Nid1	1.41504	2.10904
3.13088e-31	-0.850267	0.082	0.431	9.72264e-27	S2.b	Efemp1	0.224868	1.07514
5.31507e-31	-0.644286	0.246	0.616	1.65054e-26	S2.b	Islr	0.578838	1.22312
1.91982e-30	-0.56101	0.318	0.7	5.96181e-26	S2.b	Crip2	0.960164	1.52117
3.44814e-30	0.677293	0.466	0.199	1.07079e-25	S2.b	Sfrp4	1.73668	1.05939
6.58752e-30	-0.644727	0.384	0.715	2.04569e-25	S2.b	Axl	0.847252	1.49198
7.73482e-30	-0.452488	0.702	0.947	2.40197e-25	S2.b	Lars2	2.07976	2.53225
8.49364e-30	-0.580161	0.436	0.762	2.63762e-25	S2.b	Sdc2	0.994344	1.57451
2.7944e-29	-0.567859	0.502	0.804	8.67775e-25	S2.b	Ebf1	1.11415	1.68201
8.37438e-29	-0.665271	0.456	0.772	2.60058e-24	S2.b	Itih5	1.24509	1.91036
1.45431e-28	0.600413	0.43	0.186	4.51622e-24	S2.b	Srpx	0.986057	0.385644
1.5811e-28	-0.464637	0.882	0.971	4.90995e-24	S2.b	Actg1	2.47705	2.94169
1.70504e-28	-0.55322	0.6	0.857	5.29483e-24	S2.b	Tnxb	1.46471	2.01793
2.92475e-28	-0.668103	0.105	0.44	9.08253e-24	S2.b	Creb5	0.232436	0.90054
1.70754e-27	-0.748106	0.098	0.419	5.30258e-23	S2.b	Enpp2	0.205579	0.953685
3.79771e-27	0.367105	0.997	1	1.17934e-22	S2.b	Sparc	4.90321	4.5361
6.22514e-27	0.542245	0.839	0.728	1.93315e-22	S2.b	Il11ra1	2.23655	1.6943
9.52118e-27	-0.63473	0.18	0.529	2.95671e-22	S2.b	Angptl1	0.506496	1.14123
1.08393e-26	0.612497	0.305	0.105	3.36603e-22	S2.b	Chrdl1	0.832641	0.220144
1.28129e-26	0.330187	0.993	0.995	3.97892e-22	S2.b	Rpl35a	3.52298	3.1928
1.75711e-26	0.254131	0.997	1	5.45654e-22	S2.b	Rpl13	4.42172	4.16759
1.13042e-25	-0.75464	0.17	0.495	3.5104e-21	S2.b	Cd55	0.480141	1.23478
8.69887e-25	-0.46175	0.774	0.925	2.70135e-20	S2.b	Cd34	1.91516	2.37691
9.5471e-25	0.350231	1	0.996	2.96476e-20	S2.b	Fau	3.55768	3.20745
1.19925e-24	-0.857726	0.092	0.395	3.72414e-20	S2.b	Anxa3	0.291867	1.14959
2.02246e-24	-0.535328	0.364	0.683	6.28056e-20	S2.b	Tcf4	0.820304	1.35563
2.18304e-24	-0.499701	0.397	0.726	6.77922e-20	S2.b	Lsp1	1.02618	1.52588
3.13166e-24	-0.368213	0.964	0.995	9.72506e-20	S2.b	Vim	3.40064	3.76885
3.45599e-24	0.383882	0.974	0.96	1.07322e-19	S2.b	Timp2	2.96889	2.58501
4.10886e-24	0.343172	0.993	0.989	1.27597e-19	S2.b	Rps3a1	3.39373	3.05056
6.64368e-24	0.338322	0.997	0.997	2.06313e-19	S2.b	Rpl30	3.64349	3.30517
1.75779e-23	-0.569914	0.718	0.897	5.45863e-19	S2.b	Ubc	2.00541	2.57532
2.92251e-23	0.500057	0.354	0.145	9.07555e-19	S2.b	Tspan11	0.815443	0.315385
3.49381e-23	0.267862	1	0.996	1.08497e-18	S2.b	Rpl19	3.73229	3.46442
3.62686e-23	-2.62203	0.095	0.388	1.12628e-18	S2.b	Prg4	0.406529	3.02856
5.0019e-23	-0.607504	0.03	0.301	1.55329e-18	S2.b	Thbs2	0.0776898	0.685194
5.59656e-23	0.550016	0.279	0.098	1.73795e-18	S2.b	Pltp	0.761239	0.211223
5.81902e-23	-0.661446	0.669	0.867	1.80704e-18	S2.b	Fbn1	1.73896	2.40041
1.31407e-22	0.402083	0.921	0.857	4.08072e-18	S2.b	Ltbp4	2.45027	2.04819
3.87534e-22	0.263917	0.99	0.992	1.20345e-17	S2.b	Rps3	3.47773	3.21381
6.93569e-22	-0.501542	0.18	0.487	2.15381e-17	S2.b	Tgfb2	0.474292	0.975834
7.43073e-22	-0.515111	0.613	0.856	2.30754e-17	S2.b	Marcks	1.52294	2.03805
1.01079e-21	-0.582915	0.348	0.651	3.13891e-17	S2.b	Col5a3	0.906836	1.48975
1.03817e-21	-0.478395	0.059	0.332	3.22395e-17	S2.b	Ssc5d	0.120376	0.598771
1.97303e-21	-0.590121	0.105	0.386	6.12706e-17	S2.b	Serpine2	0.264861	0.854982
2.07167e-21	0.315728	0.997	0.993	6.43337e-17	S2.b	Rpl37a	3.3807	3.06497
2.07317e-21	0.275335	0.993	0.997	6.43801e-17	S2.b	Rps10	3.66697	3.39163
5.14803e-21	-0.293386	0.911	0.981	1.59867e-16	S2.b	Rpl5	2.51387	2.80726
5.96918e-21	0.255577	0.997	0.996	1.85367e-16	S2.b	Rpl27a	3.67286	3.41728
8.34502e-21	0.343058	0.997	0.991	2.59146e-16	S2.b	Col1a1	4.10188	3.75882
1.43484e-20	0.270201	0.99	0.989	4.45575e-16	S2.b	Rps7	3.37913	3.10893
2.25462e-20	0.518072	0.849	0.79	7.0015e-16	S2.b	Selenom	2.06993	1.55185
2.80616e-20	-0.379087	0.764	0.92	8.71426e-16	S2.b	Ddx5	1.79136	2.17045
6.68361e-20	-0.253924	0.918	0.983	2.07553e-15	S2.b	Rps15	2.48553	2.73945
7.47569e-20	0.266282	0.99	0.997	2.3215e-15	S2.b	Rplp0	4.11631	3.85003
9.39056e-20	0.42823	0.836	0.742	2.91614e-15	S2.b	Entpd2	2.03175	1.60352
9.63901e-20	0.456802	0.302	0.122	2.9933e-15	S2.b	Clec11a	0.727846	0.271044
1.01247e-19	0.61736	0.603	0.414	3.14412e-15	S2.b	Csrp2	1.52254	0.905181
1.02641e-19	-0.51288	0.187	0.478	3.18741e-15	S2.b	Thy1	0.517931	1.03081
1.41718e-19	0.288435	0.993	0.999	4.40093e-15	S2.b	Rps24	4.01558	3.72715
1.41891e-19	0.430361	0.866	0.855	4.40627e-15	S2.b	Selenop	2.17126	1.7409
1.4347e-19	-0.574904	0.551	0.764	4.45532e-15	S2.b	Meg3	1.55023	2.12514
1.64303e-19	-0.53246	0.403	0.689	5.10228e-15	S2.b	Adamts5	1.04264	1.5751
1.65469e-19	-0.479998	0.246	0.539	5.13849e-15	S2.b	Angptl2	0.563876	1.04387
2.17316e-19	0.576703	0.875	0.805	6.74853e-15	S2.b	Tmsb10	2.40088	1.82418
4.34277e-19	-0.484818	0.243	0.535	1.34861e-14	S2.b	Prelp	0.637482	1.1223
1.1915e-18	0.578091	0.4	0.215	3.70009e-14	S2.b	Plvap	0.987402	0.409311
1.28629e-18	0.258611	0.993	0.996	3.99444e-14	S2.b	Rpl18	3.41662	3.15801
1.88091e-18	0.253587	0.984	0.993	5.84098e-14	S2.b	Rpl28	3.37199	3.1184
2.4335e-18	-0.275733	0.99	0.998	7.55699e-14	S2.b	Malat1	5.00413	5.27986
2.90616e-18	0.275099	0.99	0.993	9.02479e-14	S2.b	Rpl11	3.41549	3.1404
5.55761e-18	-0.481045	0.141	0.402	1.72586e-13	S2.b	Ramp1	0.50559	0.986635
8.83061e-18	-0.476094	0.18	0.44	2.74226e-13	S2.b	Ackr3	0.404247	0.880341
1.23955e-17	0.464781	0.328	0.149	3.84929e-13	S2.b	Spon1	0.797458	0.332677
1.47869e-17	0.380092	0.944	0.922	4.59191e-13	S2.b	Rpl38	2.43946	2.05937
1.64028e-17	0.590512	0.495	0.317	5.09371e-13	S2.b	Nrp1	1.227	0.636485
2.13278e-17	0.27279	1	0.993	6.62312e-13	S2.b	Rpl34	3.37646	3.10367
3.01248e-17	-0.367921	0.961	0.991	9.35495e-13	S2.b	Tmsb4x	3.12401	3.49193
3.17018e-17	0.347708	0.99	0.989	9.84467e-13	S2.b	Rps2	3.43259	3.08488
4.03993e-17	0.468966	0.833	0.786	1.25456e-12	S2.b	Selenow	2.02201	1.55304
4.9286e-17	-0.477298	0.63	0.823	1.53053e-12	S2.b	Fbln2	1.52016	1.99746
5.52711e-17	-0.622333	0.407	0.654	1.71639e-12	S2.b	S100a4	1.45646	2.07879
5.99466e-17	0.424773	0.348	0.173	1.86158e-12	S2.b	Fgf7	0.747112	0.322339
6.64847e-17	-0.412181	0.039	0.254	2.06462e-12	S2.b	Tek	0.111818	0.523999
7.3387e-17	-0.580017	0.4	0.643	2.27896e-12	S2.b	Klf6	1.01114	1.59116
9.03986e-17	0.500512	0.613	0.455	2.80724e-12	S2.b	Aprt	1.31298	0.812468
9.96255e-17	-0.431477	0.174	0.434	3.09377e-12	S2.b	Egfr	0.395247	0.826724
1.04995e-16	-0.760599	0.187	0.439	3.26052e-12	S2.b	Fgl2	0.813009	1.57361
1.1076e-16	-0.480866	0.18	0.439	3.43953e-12	S2.b	Lamb1	0.482922	0.963788
1.357e-16	-0.495722	0.39	0.651	4.21404e-12	S2.b	Hspg2	0.875779	1.3715
1.36944e-16	-0.416577	0.056	0.28	4.25264e-12	S2.b	Osr2	0.157479	0.574056
1.3774e-16	-1.04604	0.075	0.297	4.27738e-12	S2.b	Thbs1	0.264269	1.31031
1.76295e-16	-0.474939	0.311	0.569	5.47465e-12	S2.b	Oaf	0.733282	1.20822
1.86356e-16	-0.467738	0.062	0.281	5.7871e-12	S2.b	Efhd1	0.143548	0.611286
2.28792e-16	0.265798	0.993	0.989	7.1049e-12	S2.b	Rps21	3.00484	2.73904
3.38223e-16	0.250492	0.98	0.968	1.05032e-11	S2.b	Serpinf1	3.43626	3.18577
3.94679e-16	-0.442886	0.095	0.324	1.22564e-11	S2.b	Gnpnat1	0.211193	0.654079
4.28561e-16	0.419758	0.875	0.874	1.33085e-11	S2.b	Nenf	2.17432	1.75456
8.66053e-16	0.516057	0.446	0.261	2.68944e-11	S2.b	Steap4	1.12499	0.608934
1.09289e-15	0.314163	0.993	0.989	3.39386e-11	S2.b	Rpl6	3.27127	2.95711
1.19778e-15	-0.407033	0.105	0.332	3.71957e-11	S2.b	Fap	0.207411	0.614444
2.43364e-15	-0.347359	0.193	0.448	7.55743e-11	S2.b	Itgb5	0.441722	0.78908
2.8054e-15	-0.350455	0.226	0.487	8.71189e-11	S2.b	Cd164	0.51401	0.864465
4.50216e-15	-0.525236	0.393	0.617	1.3981e-10	S2.b	Abca8a	0.959499	1.48473
4.66549e-15	-0.38561	0.269	0.532	1.44882e-10	S2.b	Loxl2	0.628635	1.01425
4.66841e-15	0.575303	0.426	0.258	1.44973e-10	S2.b	Mmp23	1.08704	0.511734
4.76109e-15	-0.367063	0.872	0.964	1.47851e-10	S2.b	Hspa8	2.51053	2.87759
5.67043e-15	-0.458938	0.184	0.43	1.76089e-10	S2.b	Vcan	0.446257	0.905195
6.23902e-15	-0.415748	0.515	0.753	1.93747e-10	S2.b	Tppp3	1.46657	1.88232
7.71574e-15	-0.472016	0.725	0.89	2.39605e-10	S2.b	Klf4	2.1228	2.59482
1.41759e-14	0.279145	0.99	0.99	4.40217e-10	S2.b	Rpl41	3.22097	2.94182
1.58251e-14	-0.354367	0.357	0.613	4.91431e-10	S2.b	Rap1a	0.773839	1.12821
4.95262e-14	-0.301946	0.098	0.318	1.53799e-09	S2.b	Atp1a1	0.277712	0.579659
1.33532e-13	-0.655531	0.652	0.797	4.14671e-09	S2.b	Fn1	1.90505	2.56058
1.4266e-13	-0.458086	0.387	0.622	4.43015e-09	S2.b	Ugp2	0.848114	1.3062
1.5525e-13	-0.393477	0.649	0.833	4.82113e-09	S2.b	Col6a3	1.61705	2.01053
1.62827e-13	-0.558347	0.38	0.602	5.05641e-09	S2.b	Lbp	0.998316	1.55666
1.90083e-13	0.440672	0.734	0.668	5.90285e-09	S2.b	Cyba	1.64193	1.20126
2.30553e-13	0.568086	0.584	0.471	7.1596e-09	S2.b	Pdgfrl	1.51832	0.950237
2.33367e-13	-0.318182	0.82	0.934	7.24698e-09	S2.b	Pcolce	2.10959	2.42777
2.41879e-13	0.515522	0.456	0.298	7.5113e-09	S2.b	Pid1	1.09648	0.580955
2.4549e-13	-0.332928	0.397	0.649	7.62346e-09	S2.b	Mat2a	0.930065	1.26299
2.60552e-13	-0.359148	0.207	0.439	8.09119e-09	S2.b	Dpysl2	0.443637	0.802785
3.11454e-13	-0.521474	0.21	0.432	9.6719e-09	S2.b	Hmgcs1	0.558471	1.07994
4.13056e-13	-0.389212	0.203	0.43	1.28271e-08	S2.b	Ace	0.484989	0.874202
4.26609e-13	-0.307358	0.131	0.353	1.32479e-08	S2.b	Amotl1	0.36828	0.675638
4.64645e-13	-0.303099	0.715	0.881	1.44291e-08	S2.b	Ctsb	1.59872	1.90182
5.25361e-13	-0.296498	0.338	0.592	1.63146e-08	S2.b	Mxra8	0.7785	1.075
6.72107e-13	0.361269	0.944	0.92	2.08716e-08	S2.b	Pfdn5	2.36437	2.0031
7.16216e-13	-0.323154	0.066	0.254	2.22414e-08	S2.b	Clcn5	0.156064	0.479218
7.59946e-13	-0.311699	0.348	0.586	2.35994e-08	S2.b	Aplp2	0.74246	1.05416
9.21879e-13	-0.527329	0.515	0.691	2.8628e-08	S2.b	Btg2	1.59537	2.12269
1.39468e-12	-0.423638	0.151	0.357	4.33103e-08	S2.b	Bhlhe40	0.359654	0.783292
1.39697e-12	0.486514	0.446	0.3	4.33814e-08	S2.b	Gstm2	1.05336	0.566849
1.75322e-12	-0.363737	0.167	0.385	5.44446e-08	S2.b	Map1b	0.374452	0.738189
1.90981e-12	-0.333019	0.121	0.321	5.93073e-08	S2.b	Crlf1	0.50352	0.836539
1.97305e-12	-0.483399	0.666	0.841	6.12711e-08	S2.b	Neat1	1.83713	2.32053
3.31479e-12	-0.403781	0.534	0.723	1.02938e-07	S2.b	Ppp1r14b	1.24894	1.65272
3.37665e-12	0.437747	0.482	0.34	1.04858e-07	S2.b	Dapk1	1.07768	0.639937
3.71473e-12	-0.422649	0.082	0.262	1.15357e-07	S2.b	Ptgis	0.230185	0.652833
3.91955e-12	-0.287906	0.626	0.832	1.21718e-07	S2.b	Ybx3	1.39745	1.68536
3.98956e-12	-0.302573	0.105	0.301	1.23892e-07	S2.b	Trps1	0.241012	0.543585
4.40724e-12	-0.328711	0.223	0.456	1.36863e-07	S2.b	Pdlim4	0.569519	0.89823
4.91652e-12	-0.327966	0.092	0.281	1.52678e-07	S2.b	Agap1	0.216955	0.544921
5.42672e-12	0.418193	0.511	0.387	1.68521e-07	S2.b	Siva1	1.07733	0.65914
5.65573e-12	-0.280665	0.115	0.319	1.75633e-07	S2.b	Triobp	0.283923	0.564588
8.04413e-12	-0.32877	0.393	0.609	2.49803e-07	S2.b	Man1a	0.828513	1.15728
9.69104e-12	-0.32479	0.108	0.302	3.00945e-07	S2.b	Abca8b	0.325969	0.650759
1.25104e-11	0.363628	0.82	0.805	3.88499e-07	S2.b	Eef1d	1.90595	1.54233
1.26378e-11	-0.436473	0.21	0.42	3.92453e-07	S2.b	Mafb	0.574569	1.01104
1.2649e-11	-0.285882	0.361	0.598	3.92803e-07	S2.b	Sash1	0.814007	1.09989
1.39214e-11	0.332734	0.987	0.986	4.32316e-07	S2.b	Rpl37	3.0137	2.68097
1.65886e-11	-0.402124	0.62	0.782	5.15142e-07	S2.b	Emp1	1.42052	1.82265
1.69409e-11	-0.291046	0.426	0.66	5.26083e-07	S2.b	Lpar1	0.957813	1.24886
1.94823e-11	0.370978	0.852	0.804	6.05004e-07	S2.b	Ssr4	2.01735	1.64637
1.98098e-11	-0.432725	0.544	0.755	6.15172e-07	S2.b	Hsp90aa1	1.39502	1.82774
2.02293e-11	0.26066	0.934	0.943	6.282e-07	S2.b	Rps28	2.43055	2.16989
2.66015e-11	-0.324624	0.141	0.338	8.26084e-07	S2.b	Zyx	0.32846	0.653084
2.74106e-11	-0.288015	0.197	0.414	8.51209e-07	S2.b	Emilin2	0.531668	0.819683
2.76225e-11	-0.391903	0.098	0.278	8.5779e-07	S2.b	Idi1	0.268721	0.660624
3.56513e-11	0.254751	0.967	0.959	1.10712e-06	S2.b	Naca	2.68618	2.43143
4.19212e-11	-0.362441	0.23	0.436	1.30182e-06	S2.b	Heg1	0.494418	0.856859
4.51182e-11	-0.464121	0.328	0.536	1.4011e-06	S2.b	Ugdh	1.00627	1.47039
5.78623e-11	0.277748	0.944	0.963	1.79686e-06	S2.b	Oaz1	2.6301	2.35235
6.28332e-11	0.309496	0.741	0.614	1.95122e-06	S2.b	Timp3	1.89663	1.58714
6.61547e-11	-0.30421	0.515	0.733	2.05437e-06	S2.b	Anxa1	1.27359	1.5778
6.92526e-11	-0.353283	0.151	0.337	2.15057e-06	S2.b	Engase	0.369838	0.72312
7.04152e-11	-0.591535	0.459	0.622	2.18667e-06	S2.b	Atf3	1.72518	2.31671
7.09758e-11	-0.266573	0.393	0.633	2.20408e-06	S2.b	Csnk1a1	0.846827	1.1134
7.25342e-11	0.343166	0.839	0.796	2.25248e-06	S2.b	Ecm1	2.36583	2.02266
7.86663e-11	-0.304191	0.108	0.29	2.4429e-06	S2.b	Nova1	0.262548	0.566739
7.8726e-11	-0.328354	0.262	0.484	2.44476e-06	S2.b	Rhob	0.630109	0.958464
8.04296e-11	0.398536	0.485	0.353	2.49766e-06	S2.b	C1rb	1.07636	0.677822
1.43799e-10	0.309976	0.311	0.171	4.46553e-06	S2.b	Gngt2	0.713162	0.403186
1.74035e-10	-0.444863	0.393	0.6	5.40447e-06	S2.b	Mt2	1.33069	1.77555
1.74619e-10	-0.365782	0.321	0.532	5.42262e-06	S2.b	Uap1	0.83666	1.20244
1.7743e-10	-0.330493	0.243	0.452	5.50991e-06	S2.b	Jmjd1c	0.567796	0.898289
2.06555e-10	0.430407	0.436	0.298	6.41436e-06	S2.b	Itgbl1	1.06899	0.638586
2.11031e-10	-0.314301	0.092	0.264	6.55336e-06	S2.b	Cyp51	0.268551	0.582852
2.2057e-10	-0.389337	0.498	0.691	6.84959e-06	S2.b	Zfp36l1	1.24232	1.63166
2.29611e-10	-0.278709	0.23	0.445	7.13035e-06	S2.b	Twist1	0.557031	0.835739
2.29847e-10	0.352272	0.78	0.798	7.13768e-06	S2.b	Nfib	1.92027	1.568
2.37704e-10	0.399193	0.321	0.192	7.38166e-06	S2.b	Ndrg2	0.770076	0.370882
2.39621e-10	-0.273909	0.511	0.736	7.4412e-06	S2.b	Fgfr1	1.15592	1.42983
2.40593e-10	-0.30653	0.121	0.3	7.47139e-06	S2.b	Adam19	0.311441	0.617972
2.63595e-10	-0.359746	0.184	0.378	8.18568e-06	S2.b	Tm4sf1	0.483807	0.843553
3.00723e-10	-0.352853	0.744	0.903	9.33864e-06	S2.b	Calm1	1.91111	2.26397
3.42957e-10	-0.458409	0.184	0.361	1.06502e-05	S2.b	Hmcn2	0.487589	0.945999
3.49522e-10	0.424709	0.374	0.232	1.08541e-05	S2.b	F3	0.960372	0.535663
3.64788e-10	0.379825	0.921	0.912	1.13281e-05	S2.b	Serf2	2.45882	2.07899
3.7719e-10	-0.272158	0.515	0.712	1.17132e-05	S2.b	Cfl1	1.06224	1.3344
3.86325e-10	-0.257931	0.207	0.409	1.19969e-05	S2.b	Hmgn3	0.480383	0.738315
5.07737e-10	-0.326496	0.111	0.279	1.57673e-05	S2.b	Ldlr	0.268865	0.595361
5.95035e-10	-0.312332	0.095	0.261	1.84782e-05	S2.b	Abca9	0.261501	0.573833
5.95322e-10	-0.280996	0.223	0.424	1.84871e-05	S2.b	C1qtnf2	0.569934	0.85093
6.11661e-10	-0.289312	0.534	0.751	1.89945e-05	S2.b	Nbl1	1.50649	1.7958
8.17312e-10	-0.410501	0.111	0.275	2.53808e-05	S2.b	Rcan1	0.282203	0.692704
8.8219e-10	-0.266122	0.184	0.38	2.73955e-05	S2.b	P4ha2	0.43251	0.698632
1.06842e-09	0.406406	0.597	0.514	3.31788e-05	S2.b	Vkorc1	1.30774	0.901331
1.11208e-09	-0.266759	0.321	0.545	3.45346e-05	S2.b	Lama4	0.768681	1.03544
1.32272e-09	0.389064	0.646	0.597	4.10758e-05	S2.b	Blvrb	1.46818	1.07911
1.43086e-09	-0.261517	0.295	0.502	4.44338e-05	S2.b	Thbs3	0.640802	0.902319
1.73287e-09	0.303568	0.266	0.146	5.38126e-05	S2.b	Wfdc1	0.586213	0.282645
1.91017e-09	-0.353239	0.695	0.848	5.93186e-05	S2.b	Htra3	1.72546	2.0787
2.12399e-09	-0.289574	0.348	0.548	6.59582e-05	S2.b	Atp2b1	0.735223	1.0248
2.27889e-09	0.685819	0.321	0.187	7.07685e-05	S2.b	Mmp3	1.37493	0.689115
2.32489e-09	-0.264364	0.105	0.267	7.2197e-05	S2.b	Dbn1	0.270169	0.534534
2.42933e-09	-0.274162	0.226	0.419	7.54404e-05	S2.b	Cdon	0.484274	0.758436
2.52272e-09	-0.262419	0.167	0.342	7.83406e-05	S2.b	Zeb1	0.369038	0.631457
2.5715e-09	-0.267577	0.351	0.553	7.98554e-05	S2.b	Nav1	0.819454	1.08703
2.80244e-09	-0.263535	0.105	0.263	8.70271e-05	S2.b	Sulf2	0.222742	0.486277
2.93744e-09	-0.308992	0.538	0.719	9.12192e-05	S2.b	Atf4	1.2141	1.52309
3.04275e-09	0.308389	0.348	0.215	9.44895e-05	S2.b	Peg3	0.826027	0.517638
3.75182e-09	-0.264158	0.279	0.473	0.000116509	S2.b	Clmp	0.621346	0.885504
3.98013e-09	-0.257089	0.216	0.404	0.000123599	S2.b	Clic4	0.539879	0.796968
4.26998e-09	-0.259766	0.118	0.278	0.0001326	S2.b	Hif1a	0.260187	0.519953
5.55964e-09	-0.305188	0.138	0.303	0.000172649	S2.b	Insig1	0.355871	0.661059
5.88964e-09	-0.257042	0.184	0.366	0.000182897	S2.b	Vasn	0.437326	0.694368
6.4285e-09	-0.386318	0.469	0.64	0.000199631	S2.b	Socs3	1.5612	1.94752
7.58832e-09	0.345141	0.879	0.883	0.000235648	S2.b	Gabarap	2.21831	1.87317
7.6312e-09	0.301297	0.813	0.795	0.000236979	S2.b	Npc2	1.84142	1.54013
8.1973e-09	-0.343557	0.275	0.458	0.000254559	S2.b	Scd1	0.668316	1.01187
9.00981e-09	0.357141	0.433	0.311	0.000279791	S2.b	Slit3	0.946106	0.588966
9.75865e-09	-0.301854	0.266	0.449	0.000303045	S2.b	Sdc4	0.594343	0.896198
1.0144e-08	-0.281421	0.331	0.531	0.000315011	S2.b	Nfia	0.717397	0.998819
1.29199e-08	-0.267032	0.128	0.285	0.000401215	S2.b	Ripk1	0.28481	0.551843
1.61945e-08	-0.580327	0.256	0.434	0.000502904	S2.b	Tnfaip6	1.1759	1.75623
1.71511e-08	0.38981	0.384	0.264	0.000532609	S2.b	Cfh	1.01485	0.625038
1.86102e-08	-0.268182	0.177	0.348	0.000577922	S2.b	Pdpn	0.385781	0.653963
2.12363e-08	0.254696	0.908	0.883	0.000659472	S2.b	Igfbp4	2.73503	2.48034
2.43714e-08	0.325024	0.498	0.384	0.000756829	S2.b	Ntrk2	1.12134	0.796318
2.70042e-08	-0.351705	0.216	0.391	0.000838589	S2.b	Ier5	0.767466	1.11917
2.80574e-08	0.316267	0.83	0.83	0.000871295	S2.b	Atp5h	1.91294	1.59667
2.82429e-08	-0.376138	0.2	0.369	0.000877054	S2.b	Cilp	0.74492	1.12106
3.03738e-08	0.278781	0.715	0.675	0.000943228	S2.b	Prnp	1.58702	1.30824
3.06845e-08	0.335093	0.544	0.457	0.000952877	S2.b	Slc50a1	1.13621	0.801121
3.21077e-08	0.421919	0.502	0.411	0.000997072	S2.b	Olfml2b	1.2042	0.782282
3.28451e-08	-0.342286	0.315	0.486	0.00101997	S2.b	Gfpt2	0.779804	1.12209
4.14381e-08	-0.30915	0.141	0.289	0.00128682	S2.b	Zfp385a	0.291945	0.601096
4.64424e-08	0.27945	0.285	0.172	0.00144222	S2.b	Acvr2a	0.647299	0.367849
4.90975e-08	-0.285632	0.223	0.397	0.00152467	S2.b	Metrnl	0.515287	0.800919
1.1142e-07	0.418326	0.279	0.174	0.00346004	S2.b	Mdk	0.81012	0.391794
1.22705e-07	-0.252765	0.348	0.537	0.00381049	S2.b	Scd2	0.837037	1.0898
1.24929e-07	-0.293485	0.826	0.903	0.00387955	S2.b	Igfbp6	2.56393	2.85742
1.26356e-07	-0.254778	0.174	0.33	0.00392385	S2.b	Dclk1	0.388171	0.64295
1.31678e-07	0.317379	0.6	0.519	0.00408914	S2.b	Zeb2	1.31517	0.997792
1.64848e-07	-0.263021	0.161	0.32	0.00511918	S2.b	Ifi204	0.408103	0.671124
1.72009e-07	-0.287725	0.193	0.356	0.00534158	S2.b	Has1	0.809298	1.09702
2.34705e-07	0.339939	0.328	0.22	0.00728854	S2.b	Tmem205	0.725401	0.385462
2.42294e-07	-0.277546	0.164	0.318	0.0075242	S2.b	Fdps	0.4523	0.729845
2.65447e-07	0.320649	0.761	0.769	0.0082432	S2.b	Krtcap2	1.75081	1.43016
3.11263e-07	0.319482	0.469	0.36	0.00966596	S2.b	Podn	1.07055	0.751066
3.85713e-07	0.347549	0.754	0.719	0.0119779	S2.b	Atp5e	1.68672	1.33917
4.33838e-07	0.329437	0.793	0.782	0.0134724	S2.b	Elob	1.81283	1.4834
4.47644e-07	0.367626	0.341	0.235	0.0139011	S2.b	Cpxm1	0.855492	0.487866
5.62263e-07	0.309795	0.295	0.19	0.0174605	S2.b	Gpnmb	0.73608	0.426285
5.95604e-07	-0.366831	0.754	0.847	0.0184959	S2.b	Egr1	2.54744	2.91427
6.75444e-07	-0.319358	0.734	0.833	0.0209752	S2.b	Fosb	2.27857	2.59793
7.62742e-07	0.349037	0.492	0.397	0.0236862	S2.b	Gas6	1.36742	1.01838
8.56908e-07	-0.466075	0.377	0.502	0.0266104	S2.b	Ccl11	1.0038	1.46987
1.36066e-06	-0.42496	0.534	0.672	0.0422539	S2.b	Pi16	1.98843	2.41339
1.83313e-06	0.31481	0.577	0.499	0.056926	S2.b	Ar	1.28456	0.969747
2.29109e-06	0.35118	0.577	0.539	0.0711475	S2.b	Gpx8	1.28078	0.929601
2.9102e-06	-0.556834	0.426	0.537	0.0903734	S2.b	Sema3c	0.938951	1.49578
4.4134e-06	0.28113	0.911	0.904	0.137054	S2.b	Chchd2	2.29467	2.01354
4.63999e-06	-0.251398	0.515	0.658	0.14409	S2.b	Ogn	1.46636	1.71776
5.07044e-06	0.364417	0.344	0.255	0.157458	S2.b	Igsf10	0.871989	0.507572
5.81369e-06	-0.438077	0.643	0.715	0.180538	S2.b	Col4a1	1.59231	2.03039
6.84041e-06	-0.305152	0.777	0.891	0.212422	S2.b	Plpp3	2.05297	2.35812
8.30168e-06	0.342751	0.587	0.544	0.2578	S2.b	Il6st	1.33651	0.993764
1.01822e-05	0.287816	0.489	0.413	0.316199	S2.b	Meox2	1.09195	0.804137
1.1122e-05	0.303942	0.449	0.391	0.345382	S2.b	Creg1	0.981431	0.677489
1.56467e-05	0.289229	0.797	0.792	0.485894	S2.b	Ccdc80	2.301	2.01177
2.13939e-05	0.295883	0.472	0.405	0.664365	S2.b	C1ra	1.02327	0.727391
2.16901e-05	0.272408	0.534	0.488	0.673565	S2.b	Fkbp7	1.13133	0.858918
2.3831e-05	0.25892	0.266	0.177	0.740049	S2.b	Wnt5a	0.645288	0.386368
2.45297e-05	0.294292	0.656	0.653	0.761745	S2.b	Swi5	1.45427	1.15998
2.75554e-05	0.340963	0.626	0.622	0.855706	S2.b	Edf1	1.41922	1.07826
3.36983e-05	0.276732	0.721	0.761	1	S2.b	Tmed3	1.72819	1.45145
3.57764e-05	-0.868354	0.485	0.532	1	S2.b	Smoc2	1.45687	2.32522
4.00247e-05	0.266744	0.741	0.75	1	S2.b	Atp5d	1.65628	1.38953
4.98355e-05	0.290436	0.675	0.644	1	S2.b	Rcn3	1.55356	1.26312
5.30841e-05	0.35494	0.531	0.484	1	S2.b	Mfap2	1.34766	0.992721
5.84393e-05	0.33	0.636	0.645	1	S2.b	Sec61g	1.48041	1.15041
7.20913e-05	0.327743	0.43	0.366	1	S2.b	Ctsh	1.05476	0.727012
8.33739e-05	-0.338773	0.659	0.745	1	S2.b	Gas1	1.56176	1.90053
9.38362e-05	0.285399	0.531	0.484	1	S2.b	Ndufs7	1.10745	0.822051
9.98617e-05	0.265235	0.839	0.832	1	S2.b	Atp5l	1.89464	1.6294
0.000115326	0.34185	0.603	0.606	1	S2.b	1810058I24Rik	1.42268	1.08083
0.000167237	0.250704	0.725	0.76	1	S2.b	Scand1	1.64243	1.39173
0.000174938	0.292653	0.459	0.412	1	S2.b	Rab34	1.00189	0.709233
0.000192198	0.272626	0.823	0.786	1	S2.b	Id3	2.58339	2.31077
0.000197143	-0.354045	0.19	0.283	1	S2.b	Hsd11b1	0.507696	0.861742
0.00020779	0.314781	0.256	0.189	1	S2.b	Psmb8	0.662726	0.347945
0.000208006	0.30358	0.692	0.697	1	S2.b	Sec61b	1.58084	1.27726
0.000210814	0.274187	0.541	0.527	1	S2.b	Psmb3	1.15964	0.885452
0.00021555	0.292891	0.616	0.605	1	S2.b	Ssr2	1.35345	1.06056
0.000255886	0.257587	0.584	0.53	1	S2.b	Dpep1	1.49544	1.23786
0.000521092	0.263937	0.679	0.676	1	S2.b	Ctsk	1.74704	1.48311
0.000613045	-0.34959	0.426	0.527	1	S2.b	Ier3	1.32918	1.67877
0.000969583	0.265415	0.269	0.21	1	S2.b	Fkbp11	0.651799	0.386384
0.0009837	-0.274815	0.846	0.9	1	S2.b	Fos	3.27297	3.54779
0.00105603	-0.398633	0.357	0.439	1	S2.b	C3	1.35648	1.75511
0.00156107	0.28009	0.823	0.827	1	S2.b	Nupr1	2.21845	1.93836
0.00184436	0.253517	0.292	0.24	1	S2.b	Tpm1	0.684387	0.43087
0.00283755	0.25551	0.6	0.644	1	S2.b	Eif3i	1.38183	1.12632
0.00308821	0.271807	0.577	0.615	1	S2.b	Ergic3	1.36667	1.09487
0.00386422	0.267527	0.302	0.251	1	S2.b	Slc43a3	0.769615	0.502088
0.00388971	0.305082	0.479	0.463	1	S2.b	Tomm7	1.08635	0.781272
0.00393519	0.313674	0.459	0.446	1	S2.b	Dpm3	1.07376	0.760089
0.00543185	0.295105	0.475	0.47	1	S2.b	Hcfc1r1	1.14213	0.847024
0.00605272	0.251635	0.485	0.468	1	S2.b	Sf3b5	1.04773	0.796092
0.0064933	0.251942	0.597	0.616	1	S2.b	Cd302	1.39132	1.13938
0.00653459	0.258071	0.4	0.374	1	S2.b	Pdlim2	0.965165	0.707093
0.00735455	0.268884	0.538	0.51	1	S2.b	Thbd	1.43175	1.16287
8.10558e-81	0.888125	0.379	0.041	2.51711e-76	S2.c	Klf5	0.984867	0.0967416
1.86707e-71	0.860801	0.41	0.057	5.79799e-67	S2.c	Meox1	0.995804	0.135002
2.04432e-65	1.24333	0.672	0.195	6.34843e-61	S2.c	Id1	1.8021	0.558776
1.14544e-50	0.521166	1	0.999	3.55706e-46	S2.c	Gsn	6.01675	5.49559
1.97613e-48	0.879564	0.41	0.087	6.13668e-44	S2.c	Clu	1.10651	0.226948
5.09206e-45	1.07067	0.979	0.78	1.58129e-40	S2.c	Mgp	4.39196	3.32129
5.68671e-39	-1.40476	0.41	0.809	1.76595e-34	S2.c	Fn1	1.156	2.56076
2.73515e-38	0.668746	0.421	0.111	8.49372e-34	S2.c	Clec1a	0.942856	0.27411
3.22214e-38	1.12145	0.938	0.642	1.0006e-33	S2.c	Myoc	3.41485	2.2934
1.10081e-34	-0.820784	0.595	0.884	3.41845e-30	S2.c	Rarres2	1.41844	2.23923
1.21656e-33	-0.877572	0.559	0.91	3.77792e-29	S2.c	Igfbp4	1.67408	2.55165
2.40016e-33	0.695668	0.615	0.252	7.45347e-29	S2.c	Cfh	1.30397	0.608301
2.08881e-29	0.538616	0.995	0.984	6.48658e-25	S2.c	Cst3	4.29204	3.75342
1.12491e-27	0.657606	0.374	0.111	3.49331e-23	S2.c	Cyp2f2	1.07745	0.419847
2.67348e-27	-0.898886	0.667	0.333	8.30223e-23	S2.c	Prg4	2.06662	2.96551
1.90754e-25	-0.612162	0.846	0.936	5.92366e-21	S2.c	Clec3b	2.10591	2.71807
1.83445e-24	-0.792938	0.703	0.892	5.6967e-20	S2.c	Plpp3	1.57481	2.36775
1.03171e-23	0.533736	0.313	0.091	3.20387e-19	S2.c	Anxa8	0.855998	0.322262
1.78634e-23	-0.618237	0.692	0.899	5.54731e-19	S2.c	Dpt	1.63364	2.25188
3.71561e-23	-0.489635	1	0.997	1.15384e-18	S2.c	Col3a1	4.24529	4.73493
8.17409e-23	0.561109	0.928	0.753	2.53838e-18	S2.c	Cygb	2.30826	1.74715
2.00178e-22	0.927873	0.867	0.718	6.21633e-18	S2.c	Nbl1	2.597	1.66913
2.39111e-22	-0.804335	0.333	0.661	7.42534e-18	S2.c	Aebp1	0.738976	1.54331
4.65843e-22	0.4553	0.969	0.923	1.44663e-17	S2.c	Cd9	2.88113	2.42582
7.77883e-22	-0.843453	0.446	0.763	2.41564e-17	S2.c	Meg3	1.27353	2.11699
1.27668e-21	0.573891	0.744	0.529	3.96459e-17	S2.c	Colec12	1.58464	1.01075
1.43903e-21	0.537853	0.462	0.195	4.46876e-17	S2.c	Boc	0.941622	0.403769
2.7571e-21	0.693173	0.656	0.4	8.56191e-17	S2.c	Phlda3	1.51977	0.826596
4.048e-21	0.541221	0.569	0.267	1.25707e-16	S2.c	Gdf10	1.43267	0.891452
6.00649e-21	-0.868071	0.723	0.854	1.86526e-16	S2.c	Fbn1	1.51968	2.38775
6.36642e-20	0.474058	0.251	0.07	1.97703e-15	S2.c	Cpe	0.642697	0.168639
1.54913e-19	0.54104	0.903	0.724	4.81068e-15	S2.c	Gas1	2.36245	1.82141
1.62807e-19	0.554531	0.262	0.078	5.05582e-15	S2.c	Cpxm2	0.746462	0.191932
1.63123e-19	0.508321	0.287	0.093	5.06562e-15	S2.c	Cdh11	0.694786	0.186465
2.69138e-19	0.789149	0.487	0.24	8.3578e-15	S2.c	Fxyd6	1.38676	0.597616
3.03268e-19	0.550456	0.415	0.161	9.41767e-15	S2.c	Krtdap	1.32958	0.779122
3.25921e-19	-1.427	0.113	0.437	1.01212e-14	S2.c	Tnfaip6	0.334357	1.76136
3.9248e-19	0.519109	0.872	0.734	1.21881e-14	S2.c	Plxdc2	2.08915	1.57004
6.7588e-19	0.680375	0.815	0.614	2.09888e-14	S2.c	S100a4	2.64384	1.96347
1.22709e-18	0.409857	0.292	0.097	3.81061e-14	S2.c	Hmcn1	0.602923	0.193066
2.16158e-18	-0.530077	0.99	0.991	6.71258e-14	S2.c	Col1a2	3.49649	4.02657
2.31584e-18	0.315732	0.99	0.89	7.19161e-14	S2.c	Igfbp7	3.14043	2.8247
2.51991e-18	0.631247	0.508	0.245	7.82532e-14	S2.c	Fst	1.33126	0.700013
7.48031e-18	0.590661	0.59	0.338	2.32294e-13	S2.c	Serpine2	1.34321	0.752549
3.39083e-17	-0.566704	0.677	0.84	1.05299e-12	S2.c	Tnxb	1.43474	2.00145
6.10401e-17	-0.700242	0.092	0.401	1.89554e-12	S2.c	Pcsk6	0.26604	0.966282
6.39512e-17	-1.20016	0.154	0.451	1.98594e-12	S2.c	C3	0.568124	1.76828
7.71994e-17	-0.590436	0.113	0.427	2.39735e-12	S2.c	Ace	0.279641	0.870077
8.6304e-17	-0.767021	0.113	0.415	2.68008e-12	S2.c	Efemp1	0.282221	1.04924
2.77552e-16	-0.69553	0.369	0.663	8.6191e-12	S2.c	Ogn	1.03304	1.72857
7.09927e-16	-0.513885	0.451	0.735	2.20461e-11	S2.c	Htra1	1.07569	1.58958
7.59324e-16	0.425965	0.79	0.556	2.358e-11	S2.c	Txnip	1.67733	1.25137
7.66694e-16	-0.501004	0.723	0.86	2.38089e-11	S2.c	Col5a1	1.45992	1.96092
8.16293e-16	-0.584216	0.985	0.992	2.53492e-11	S2.c	Col1a1	3.24816	3.83237
2.24513e-15	-0.589398	0.128	0.424	6.97203e-11	S2.c	Creb5	0.288542	0.87794
3.72779e-15	0.349439	0.338	0.131	1.15763e-10	S2.c	Igfbp3	1.07966	0.730222
5.0066e-15	-1.23397	0.492	0.669	1.55475e-10	S2.c	Pi16	1.19137	2.42534
5.91307e-15	-0.623353	0.062	0.332	1.83624e-10	S2.c	Adamts15	0.166086	0.789439
9.71181e-15	-1.02847	0.303	0.558	3.01591e-10	S2.c	Postn	0.851024	1.87949
2.7785e-14	0.758079	0.374	0.163	8.62836e-10	S2.c	Ptn	1.41817	0.660094
3.67689e-14	-0.468095	0.508	0.75	1.14182e-09	S2.c	Loxl1	1.06693	1.53502
3.72874e-14	0.482621	0.472	0.257	1.15792e-09	S2.c	Tsc22d1	0.969002	0.486381
4.03468e-14	-0.586098	0.554	0.739	1.25293e-09	S2.c	Fndc1	1.25741	1.84351
6.71275e-14	0.472384	0.728	0.56	2.08458e-09	S2.c	Eva1b	1.55912	1.08673
8.1077e-14	0.362439	0.308	0.127	2.51776e-09	S2.c	Tnfaip8	0.609701	0.247262
9.35328e-14	0.48345	0.615	0.407	2.90457e-09	S2.c	Meox2	1.28101	0.797556
2.27764e-13	0.39303	0.282	0.109	7.07299e-09	S2.c	Cyp26b1	0.719703	0.326674
4.31953e-13	-0.327128	0.995	0.998	1.34139e-08	S2.c	Dcn	4.91266	5.23979
5.05526e-13	-0.80617	0.656	0.856	1.56986e-08	S2.c	Mt1	2.09795	2.90412
6.27675e-13	-0.479378	0.062	0.306	1.94918e-08	S2.c	Ltbp1	0.120635	0.600013
7.26899e-13	-0.457976	0.041	0.276	2.25731e-08	S2.c	Qpct	0.0835692	0.541546
9.31147e-13	-0.575702	0.41	0.654	2.89158e-08	S2.c	Col14a1	1.03929	1.61499
1.15685e-12	0.46773	0.523	0.338	3.59248e-08	S2.c	Trim47	1.08514	0.61741
1.88517e-12	-0.461017	0.421	0.666	5.8542e-08	S2.c	Adamts2	0.838476	1.29949
2.8911e-12	0.34548	0.908	0.775	8.97802e-08	S2.c	Itm2a	2.24434	1.89887
3.38485e-12	0.371079	0.826	0.647	1.05113e-07	S2.c	Crip2	1.81499	1.44391
4.10466e-12	-0.456776	0.164	0.431	1.27466e-07	S2.c	Ackr3	0.407603	0.864379
5.04677e-12	-0.460801	0.364	0.638	1.56722e-07	S2.c	Scara5	0.875089	1.33589
6.84374e-12	0.41332	0.528	0.332	2.12526e-07	S2.c	Kctd12	1.0983	0.684978
8.82661e-12	0.3788	0.426	0.222	2.74102e-07	S2.c	Spry1	0.891254	0.512454
1.30619e-11	-0.414674	0.605	0.781	4.05625e-07	S2.c	Hsp90b1	1.16808	1.58275
1.46856e-11	0.516003	0.482	0.287	4.56048e-07	S2.c	Hes1	1.20397	0.687963
1.46908e-11	-0.469608	0.4	0.621	4.56207e-07	S2.c	Medag	0.812809	1.28242
2.50117e-11	-0.46079	0.108	0.347	7.76712e-07	S2.c	Lox	0.342677	0.803467
2.60644e-11	-0.484409	0.518	0.709	8.09405e-07	S2.c	Dbi	1.01953	1.50394
3.00335e-11	0.395687	0.708	0.586	9.3266e-07	S2.c	Mbnl1	1.50584	1.11015
3.0816e-11	-0.457931	0.882	0.907	9.5696e-07	S2.c	Ly6a	2.09824	2.55617
3.93721e-11	-0.7372	0.149	0.378	1.22266e-06	S2.c	Anxa3	0.38514	1.12234
4.28615e-11	0.35847	0.528	0.322	1.33102e-06	S2.c	Hspa1b	1.2923	0.933834
5.40481e-11	-0.417058	0.503	0.701	1.67841e-06	S2.c	Gstm1	0.966168	1.38323
6.68826e-11	-0.321102	0.877	0.925	2.07697e-06	S2.c	Mmp2	1.93128	2.25238
6.92246e-11	-0.50286	0.221	0.463	2.1497e-06	S2.c	Thy1	0.511487	1.01435
6.92887e-11	-0.558082	0.4	0.633	2.15169e-06	S2.c	Errfi1	1.04812	1.60621
7.0134e-11	0.400279	0.338	0.176	2.17794e-06	S2.c	Ap1s2	0.715335	0.315056
8.50162e-11	-0.300495	0.964	0.98	2.64009e-06	S2.c	Serping1	2.59627	2.89676
9.81026e-11	0.352878	0.318	0.154	3.04648e-06	S2.c	Dact3	0.650237	0.297359
1.34043e-10	0.405538	0.421	0.247	4.16257e-06	S2.c	Tmem119	0.880785	0.475247
1.78095e-10	-0.396926	0.938	0.959	5.53055e-06	S2.c	Fstl1	2.41939	2.81631
2.05293e-10	-0.59943	0.246	0.476	6.37516e-06	S2.c	Cd55	0.608335	1.20777
2.22236e-10	-0.504947	0.703	0.781	6.9013e-06	S2.c	Ly6c1	1.52517	2.03012
2.53496e-10	0.298802	0.523	0.288	7.87207e-06	S2.c	Comp	2.241	1.9422
3.15563e-10	-0.641214	0.256	0.496	9.79951e-06	S2.c	Gpx3	0.893055	1.53427
3.30461e-10	-0.452494	0.503	0.693	1.02621e-05	S2.c	Axl	1.01253	1.46502
4.37405e-10	-0.438017	0.118	0.331	1.35832e-05	S2.c	Zyx	0.209524	0.647541
5.17706e-10	0.291233	0.867	0.757	1.60769e-05	S2.c	Emp1	2.05498	1.76375
7.08777e-10	0.373663	0.579	0.39	2.20104e-05	S2.c	C1qtnf2	1.16754	0.793877
1.06693e-09	-0.534898	0.303	0.525	3.31324e-05	S2.c	Uap1	0.662968	1.19787
1.23239e-09	-0.492249	0.41	0.611	3.82707e-05	S2.c	Ugp2	0.800795	1.29304
1.48009e-09	-0.438787	0.205	0.427	4.59626e-05	S2.c	Lamb1	0.507903	0.946691
1.56074e-09	-0.372271	0.154	0.374	4.84672e-05	S2.c	P4ha2	0.322537	0.694808
1.86236e-09	0.270505	0.959	0.936	5.78339e-05	S2.c	Ifitm2	2.57823	2.30773
2.03534e-09	-0.33101	0.928	0.963	6.32056e-05	S2.c	Actg1	2.58958	2.92059
2.32664e-09	0.537992	0.928	0.865	7.22514e-05	S2.c	AY036118	3.22613	2.68814
2.58274e-09	0.400933	0.426	0.265	8.02045e-05	S2.c	2010111I01Rik	0.923655	0.522722
2.60815e-09	-0.437287	0.092	0.29	8.09934e-05	S2.c	Mmp23	0.178852	0.616139
2.96696e-09	-0.832823	0.344	0.551	9.21361e-05	S2.c	Gadd45g	1.34444	2.17727
3.05662e-09	-0.372515	0.164	0.382	9.49202e-05	S2.c	C1rb	0.37784	0.750354
3.16077e-09	-0.440085	0.262	0.483	9.81546e-05	S2.c	Gfpt2	0.675159	1.11524
4.11704e-09	0.406718	0.349	0.189	0.00012785	S2.c	Hspb1	0.937407	0.530689
4.29962e-09	-0.702525	0.421	0.59	0.00013352	S2.c	Mt2	1.06898	1.77151
4.9941e-09	0.380147	0.354	0.195	0.000155087	S2.c	Wwp1	0.740382	0.360236
5.2884e-09	0.366444	0.6	0.466	0.000164226	S2.c	Sh3bgrl3	1.31462	0.948177
5.49003e-09	0.305518	0.826	0.773	0.000170487	S2.c	Hmgb1	1.77179	1.46627
6.04808e-09	0.324702	0.333	0.171	0.000187817	S2.c	Bmp5	0.799181	0.474479
6.096e-09	0.280992	0.949	0.858	0.000189305	S2.c	Ltbp4	2.35882	2.07783
7.25047e-09	-0.358546	0.328	0.556	0.000225156	S2.c	H2-K1	0.70285	1.0614
7.7096e-09	-0.343375	0.856	0.948	0.000239414	S2.c	Lum	2.54031	2.88368
9.26908e-09	-0.404048	0.733	0.825	0.000287842	S2.c	Nid1	1.67298	2.07702
1.21477e-08	-0.404138	0.221	0.428	0.000377233	S2.c	Heg1	0.44266	0.846798
1.41046e-08	0.336393	0.292	0.151	0.000438003	S2.c	Fxyd5	0.687458	0.351065
1.64148e-08	0.4223	0.554	0.405	0.000509745	S2.c	Prrx2	1.19887	0.776571
1.95558e-08	-0.316953	0.636	0.778	0.000607287	S2.c	Calr	1.28526	1.60221
2.05983e-08	-0.320532	0.785	0.877	0.000639658	S2.c	Serpinh1	1.65748	1.97801
2.75159e-08	-0.529953	0.103	0.286	0.000854478	S2.c	Hsd11b1	0.327913	0.857866
2.81437e-08	-0.385812	0.087	0.268	0.000873974	S2.c	Adgrd1	0.190399	0.57621
2.98646e-08	0.446479	0.708	0.596	0.000927416	S2.c	Slc38a2	1.66279	1.21631
3.08269e-08	-1.23068	0.385	0.554	0.000957299	S2.c	Apoe	2.07202	3.30271
3.12919e-08	-1.28916	0.328	0.474	0.000971739	S2.c	Cxcl14	1.30352	2.59267
3.38328e-08	-0.353863	0.364	0.592	0.00105064	S2.c	Islr	0.83772	1.19158
4.49248e-08	0.318979	0.631	0.508	0.0013951	S2.c	Tprgl	1.2042	0.88522
5.02579e-08	0.3087	0.282	0.148	0.00156071	S2.c	Csrp1	0.601591	0.292891
5.24903e-08	0.370239	0.359	0.209	0.00163003	S2.c	Spon2	0.882086	0.511847
6.98147e-08	-0.395512	0.21	0.404	0.00216803	S2.c	Emilin2	0.419632	0.815144
7.54147e-08	-0.436518	0.374	0.554	0.00234193	S2.c	Oaf	0.754912	1.19143
7.80246e-08	-0.372753	0.097	0.273	0.00242298	S2.c	Scn7a	0.195696	0.568449
8.11203e-08	-0.411194	0.097	0.271	0.00251911	S2.c	Idi1	0.237463	0.648656
8.35585e-08	-0.372211	0.41	0.599	0.00259483	S2.c	Man1a	0.776128	1.14834
8.81767e-08	0.344683	0.708	0.569	0.00273824	S2.c	Lbp	1.82676	1.48208
9.74592e-08	0.325211	0.354	0.196	0.0030265	S2.c	Fmo2	0.879505	0.554294
9.85701e-08	-0.417832	0.097	0.27	0.00306099	S2.c	Hk2	0.235853	0.653685
1.18486e-07	-0.32292	0.415	0.611	0.00367948	S2.c	Ramp2	0.916996	1.23992
1.24001e-07	-0.43856	0.682	0.801	0.00385072	S2.c	Ccdc80	1.63302	2.07158
1.31556e-07	-0.349914	0.226	0.416	0.00408535	S2.c	Vcan	0.535519	0.885434
1.45538e-07	-0.321048	0.179	0.375	0.00451953	S2.c	Map1b	0.402942	0.72399
1.50882e-07	-0.299735	0.087	0.259	0.00468547	S2.c	Sod3	0.204477	0.504211
1.65162e-07	-0.338343	0.692	0.837	0.00512894	S2.c	Nupr1	1.65382	1.99216
1.71087e-07	-0.419738	0.477	0.635	0.00531294	S2.c	Lamc1	0.958632	1.37837
1.95571e-07	-0.331876	0.513	0.688	0.00607325	S2.c	Abi3bp	1.09913	1.43101
2.2975e-07	-0.292559	0.908	0.957	0.00713465	S2.c	Hspa8	2.56912	2.86168
2.84933e-07	-0.352622	0.133	0.312	0.00884832	S2.c	Gnpnat1	0.282967	0.635588
2.95361e-07	-0.368646	0.138	0.314	0.00917213	S2.c	Fdps	0.356246	0.724892
3.07565e-07	-0.328985	0.421	0.598	0.00955112	S2.c	Bmp1	0.761087	1.09007
3.43752e-07	-0.341635	0.2	0.385	0.0106749	S2.c	Ctsh	0.446002	0.787636
4.0257e-07	0.26792	0.897	0.782	0.0125014	S2.c	Id3	2.59086	2.32294
4.38105e-07	0.307126	0.477	0.335	0.0136049	S2.c	Pik3r1	0.953624	0.646498
5.81407e-07	-0.329834	0.097	0.261	0.018055	S2.c	Dbn1	0.198939	0.528773
6.0008e-07	-0.406466	0.744	0.805	0.0186349	S2.c	Ecm1	1.68215	2.08862
6.34651e-07	-0.295362	0.374	0.564	0.0197085	S2.c	Mrpl33	0.689686	0.985048
7.89923e-07	-0.338701	0.097	0.257	0.0245303	S2.c	Cpxm1	0.215425	0.554126
8.30073e-07	-0.629329	0.395	0.535	0.0257771	S2.c	Sema3c	0.852173	1.4815
8.41824e-07	-0.716782	0.164	0.325	0.026142	S2.c	Mfap4	0.577253	1.29404
9.60491e-07	-0.293102	0.154	0.332	0.0298271	S2.c	Efemp2	0.312882	0.605983
1.06291e-06	-0.434259	0.159	0.324	0.0330077	S2.c	Tmem158	0.327298	0.761557
1.11576e-06	-0.405869	0.805	0.878	0.0346489	S2.c	Klf4	2.17096	2.57682
1.17836e-06	-0.270278	0.723	0.8	0.0365928	S2.c	Mtch1	1.34003	1.61031
1.22282e-06	0.312519	0.908	0.893	0.0379734	S2.c	Fos	3.8095	3.49698
1.29831e-06	-0.314785	0.995	1	0.0403177	S2.c	Sparc	4.2863	4.60108
1.42436e-06	0.292445	0.564	0.446	0.0442321	S2.c	Cyb5r3	1.14822	0.85577
1.67715e-06	-0.299077	0.195	0.368	0.0520821	S2.c	Csf1	0.370497	0.669574
1.7365e-06	-0.32494	0.297	0.471	0.0539254	S2.c	Cd164	0.52655	0.85149
2.29685e-06	0.358895	0.944	0.892	0.0713265	S2.c	Igfbp6	3.15964	2.80075
2.30235e-06	-0.33799	0.559	0.713	0.0714971	S2.c	Ppp1r14b	1.29836	1.63635
2.30485e-06	0.263517	0.267	0.151	0.0715749	S2.c	Wfdc1	0.562987	0.299469
2.41155e-06	-0.510737	0.359	0.525	0.0748883	S2.c	Ugdh	0.946864	1.4576
2.53678e-06	0.287605	0.431	0.292	0.0787772	S2.c	Gnb4	0.830302	0.542697
2.64417e-06	-0.272828	0.877	0.911	0.0821121	S2.c	Cd34	2.08019	2.35302
3.48436e-06	0.359131	0.482	0.358	0.108203	S2.c	Cav1	1.10495	0.745819
3.88832e-06	0.323797	0.533	0.387	0.120748	S2.c	Mafb	1.27047	0.946676
4.95834e-06	0.303069	0.862	0.817	0.153976	S2.c	Sptbn1	2.0195	1.71643
5.02386e-06	-0.256893	0.185	0.356	0.156011	S2.c	Mia3	0.384544	0.641437
6.43222e-06	-0.467031	0.6	0.665	0.199746	S2.c	Pcolce2	1.42262	1.88965
6.80215e-06	-0.256877	0.282	0.449	0.211234	S2.c	Etfa	0.502285	0.759162
6.80344e-06	-0.35134	0.179	0.336	0.211274	S2.c	Eif4e	0.364931	0.716271
7.1869e-06	-0.334597	0.133	0.282	0.223182	S2.c	Thbs2	0.320317	0.654914
7.3751e-06	0.293646	0.451	0.329	0.229026	S2.c	Tsc22d3	0.961601	0.667955
7.62115e-06	0.293409	0.595	0.489	0.236667	S2.c	Scara3	1.24445	0.951036
7.67745e-06	0.292001	0.349	0.233	0.238415	S2.c	Nck1	0.708821	0.41682
8.43816e-06	-0.268288	0.256	0.423	0.262039	S2.c	C1ra	0.511482	0.779771
1.06433e-05	0.277679	0.785	0.729	0.330517	S2.c	Aldh2	1.64389	1.36622
1.07723e-05	0.299686	0.538	0.422	0.334522	S2.c	Dpysl3	1.0788	0.779112
1.12163e-05	-0.314677	0.369	0.54	0.348312	S2.c	Fam46a	0.89704	1.21172
1.16473e-05	-0.3524	0.595	0.708	0.361695	S2.c	Atf4	1.16237	1.51477
1.21632e-05	0.262455	0.497	0.379	0.377716	S2.c	Hmgn3	0.955844	0.693388
1.3203e-05	0.298615	0.256	0.153	0.410007	S2.c	Crybg3	0.599709	0.301094
1.32638e-05	0.26123	0.749	0.657	0.411894	S2.c	Lysmd2	1.56706	1.30583
1.43441e-05	-0.263929	0.2	0.36	0.445441	S2.c	Rpn1	0.388864	0.652794
1.53909e-05	0.265567	0.528	0.434	0.477949	S2.c	Wwtr1	1.04032	0.774758
1.64718e-05	-0.275093	0.692	0.801	0.511515	S2.c	Col6a2	1.43951	1.7146
1.69648e-05	0.263053	0.574	0.456	0.526825	S2.c	Zfp36l2	1.14807	0.885018
1.98418e-05	0.258575	0.426	0.298	0.616168	S2.c	Vit	0.92977	0.671195
2.18765e-05	0.409401	0.379	0.268	0.679352	S2.c	Id2	1.03135	0.621946
2.22823e-05	0.319236	0.472	0.37	0.691956	S2.c	Pdlim2	1.03194	0.712707
2.56797e-05	-0.310993	0.123	0.254	0.797457	S2.c	Cyp51	0.261036	0.572029
2.73618e-05	-0.450245	0.277	0.418	0.849694	S2.c	Hmgcs1	0.610371	1.06062
2.74504e-05	0.277748	0.641	0.554	0.852446	S2.c	Aplp2	1.2812	1.00345
2.94896e-05	-0.273616	0.267	0.416	0.915769	S2.c	Egfr	0.531412	0.805028
3.21866e-05	0.309864	0.631	0.547	0.999521	S2.c	Arl4a	1.36196	1.0521
4.51635e-05	-0.293613	0.133	0.267	1	S2.c	Efhd1	0.294451	0.588064
5.16397e-05	0.25934	0.421	0.291	1	S2.c	Crlf1	1.04508	0.785739
5.69527e-05	-0.365874	0.128	0.251	1	S2.c	Serpina3n	0.271243	0.637117
6.13331e-05	-0.276324	0.395	0.546	1	S2.c	Dpep1	1.00911	1.28544
6.42522e-05	0.28147	0.333	0.218	1	S2.c	Hist1h1e	0.757355	0.475885
6.57824e-05	-0.274198	0.251	0.404	1	S2.c	Tubb2a	0.535815	0.810013
7.17855e-05	-0.336926	0.169	0.294	1	S2.c	Insig1	0.315354	0.65228
7.88736e-05	-0.313647	0.195	0.326	1	S2.c	Engase	0.395707	0.709353
8.41432e-05	-0.29556	0.154	0.291	1	S2.c	Steap4	0.400766	0.696325
8.43736e-05	-0.320982	0.185	0.312	1	S2.c	Ifi204	0.344049	0.665032
9.17106e-05	-0.255098	0.2	0.342	1	S2.c	Bin1	0.388039	0.643137
9.82101e-05	-0.347189	0.205	0.349	1	S2.c	Has1	0.74299	1.09018
9.88874e-05	-0.266915	0.154	0.282	1	S2.c	Zfp385a	0.321476	0.588391
0.000103201	-0.551057	0.256	0.381	1	S2.c	Ier5	0.565285	1.11634
0.000116351	0.293813	0.405	0.297	1	S2.c	Mgst3	0.907644	0.613831
0.000130894	0.294054	0.436	0.328	1	S2.c	Bhlhe40	1.01661	0.722557
0.000154693	-0.457252	0.59	0.676	1	S2.c	Klf2	1.54635	2.00361
0.000176922	-0.274594	0.626	0.716	1	S2.c	Anxa1	1.29131	1.5659
0.000177232	-0.360125	0.154	0.284	1	S2.c	Nfkb1	0.344363	0.704488
0.000202366	-0.586972	0.364	0.493	1	S2.c	Eln	1.14231	1.72928
0.000263213	-0.250757	0.215	0.346	1	S2.c	Prss23	0.548714	0.799471
0.000289234	0.297789	0.472	0.364	1	S2.c	Nr4a1	1.21901	0.921221
0.000291059	-0.29347	0.559	0.685	1	S2.c	Ctsk	1.23897	1.53244
0.000325622	-0.308671	0.246	0.382	1	S2.c	Sgk1	0.578625	0.887296
0.000334922	-0.264819	0.226	0.356	1	S2.c	Vasn	0.421046	0.685865
0.000363859	-0.347773	0.149	0.265	1	S2.c	Rcan1	0.32855	0.676323
0.00039001	-0.269777	0.903	0.937	1	S2.c	Mfap5	2.69169	2.96147
0.000419063	-0.291285	0.154	0.272	1	S2.c	Kdm6b	0.324654	0.615939
0.000536652	-0.340119	0.528	0.635	1	S2.c	Timp3	1.30498	1.6451
0.000543779	-0.256642	0.338	0.46	1	S2.c	Jpt1	0.682734	0.939376
0.000564225	-0.344379	0.769	0.84	1	S2.c	Cebpd	2.39414	2.73852
0.000630209	0.266502	0.544	0.447	1	S2.c	Tgfb2	1.17858	0.912075
0.000779428	-0.267495	0.313	0.428	1	S2.c	Olfml2b	0.585578	0.853073
0.000876866	-0.334229	0.703	0.734	1	S2.c	Aspn	1.78677	2.121
0.00127906	-0.473826	0.559	0.651	1	S2.c	Cxcl12	1.35743	1.83126
0.00129295	-0.312196	0.236	0.347	1	S2.c	Glul	0.498719	0.810915
0.00134356	-0.4572	0.354	0.452	1	S2.c	Lgals3	0.936239	1.39344
0.00215423	-0.25278	0.241	0.354	1	S2.c	Nop58	0.55593	0.808711
0.00222449	-0.275327	0.554	0.633	1	S2.c	Cd248	1.13795	1.41328
0.00352177	-0.265549	0.764	0.805	1	S2.c	Fbln2	1.70655	1.9721
0.00412921	0.256851	0.426	0.391	1	S2.c	Pten	0.923446	0.666595
0.00493074	-0.251866	0.385	0.496	1	S2.c	Ccl11	1.19269	1.44456
0.00565925	0.263577	0.626	0.568	1	S2.c	Nov	1.71683	1.45326
0.00804086	-0.267984	0.528	0.624	1	S2.c	Klf6	1.29117	1.55915
0.00823824	0.258138	0.318	0.26	1	S2.c	Psip1	0.755955	0.497817
0.00833129	0.262061	0.405	0.356	1	S2.c	Sptan1	0.8977	0.635639
2.64694e-100	0.831574	0.452	0.012	8.21979e-96	S2.d	Lrrc15	0.859155	0.0275812
9.90769e-98	2.06081	0.69	0.034	3.07673e-93	S2.d	Thbs4	2.25653	0.195721
3.73424e-84	0.470021	0.31	0.006	1.15963e-79	S2.d	Chl1	0.484329	0.0143085
7.7688e-57	0.700022	0.571	0.04	2.41252e-52	S2.d	P4ha3	0.772653	0.0726306
1.0911e-56	0.943221	0.452	0.025	3.3883e-52	S2.d	C1qtnf3	1.0013	0.0580833
3.02275e-46	2.14346	0.857	0.14	9.38683e-42	S2.d	Cthrc1	2.50365	0.360186
1.2253e-44	1.17848	0.738	0.094	3.80505e-40	S2.d	Emb	1.4312	0.252716
2.25802e-36	0.566904	0.286	0.015	7.01206e-32	S2.d	Chil1	0.644824	0.0779197
1.65002e-33	0.331052	0.31	0.02	5.12397e-29	S2.d	Adam12	0.3679	0.0368479
1.22124e-29	0.623529	0.524	0.065	3.79243e-25	S2.d	Col12a1	0.742572	0.119042
4.15777e-29	0.765454	0.262	0.017	1.29115e-24	S2.d	Col11a1	0.809086	0.0436317
5.01703e-28	1.06172	0.452	0.054	1.55799e-23	S2.d	Srgn	1.24264	0.180911
7.31059e-26	0.325988	0.262	0.019	2.27023e-21	S2.d	Masp1	0.369322	0.0433338
7.88803e-26	1.00487	0.905	0.247	2.44955e-21	S2.d	Fxyd6	1.65625	0.651387
4.96907e-25	0.336901	0.31	0.027	1.5431e-20	S2.d	Slc7a2	0.386572	0.0496705
1.91729e-24	0.252411	0.31	0.027	5.95394e-20	S2.d	Vipr2	0.304288	0.0518769
5.0228e-24	0.652368	0.595	0.099	1.55978e-19	S2.d	Cdh11	0.869676	0.217307
5.03499e-24	1.01343	0.762	0.175	1.56357e-19	S2.d	Runx1	1.40716	0.39373
9.32795e-24	1.46715	0.833	0.222	2.8967e-19	S2.d	Timp1	1.98345	0.516309
2.6466e-23	0.285003	0.262	0.021	8.21875e-19	S2.d	Fmnl3	0.32104	0.0360374
4.74391e-23	0.820722	0.905	0.249	1.47317e-18	S2.d	Lgmn	1.26875	0.448024
1.03127e-22	-1.70724	1	0.999	3.2025e-18	S2.d	Gsn	3.84618	5.55342
2.08314e-22	0.371377	0.524	0.079	6.46898e-18	S2.d	Sdc1	0.517978	0.1466
6.11613e-22	1.20406	0.643	0.139	1.8993e-17	S2.d	Sfrp1	1.56265	0.358594
6.62553e-22	1.35951	0.976	0.438	2.05749e-17	S2.d	Lgals3	2.6858	1.32629
3.27194e-21	1.16909	0.31	0.032	1.01607e-16	S2.d	Fmod	1.43685	0.267756
4.38224e-21	1.21948	0.595	0.126	1.36086e-16	S2.d	Fbln7	1.60488	0.385397
1.28388e-20	0.355594	0.357	0.043	3.98695e-16	S2.d	Kctd1	0.44528	0.0896852
2.03431e-20	0.379744	0.476	0.073	6.31736e-16	S2.d	Hacd4	0.517878	0.138134
3.25615e-20	1.16309	1	0.793	1.01116e-15	S2.d	Bgn	3.3753	2.21221
3.83344e-20	0.659269	0.69	0.149	1.19044e-15	S2.d	Tmem176b	1.0714	0.412131
1.23971e-19	1.19847	0.619	0.138	3.84981e-15	S2.d	1500015O10Rik	1.90992	0.711448
1.85697e-19	0.364618	0.333	0.04	5.76664e-15	S2.d	Angptl4	0.454906	0.0902885
2.47417e-19	0.492443	0.476	0.079	7.68328e-15	S2.d	Dkk3	0.669979	0.177535
8.82083e-19	0.686969	0.571	0.115	2.73922e-14	S2.d	Col8a1	1.06328	0.376306
1.32538e-18	0.397658	0.262	0.027	4.11585e-14	S2.d	Nt5dc2	0.450736	0.0530785
1.22622e-17	0.823292	1	0.991	3.80791e-13	S2.d	Vim	4.54	3.71671
1.41636e-17	0.269797	0.286	0.032	4.39836e-13	S2.d	Gpc1	0.335311	0.0655138
2.30141e-17	1.12036	0.762	0.235	7.14678e-13	S2.d	Serpina3n	1.70634	0.585974
2.43459e-17	0.402366	0.452	0.077	7.56038e-13	S2.d	Tmem176a	0.598609	0.196243
5.29596e-17	1.13813	0.857	0.296	1.64461e-12	S2.d	Comp	3.0731	1.93497
2.16189e-16	0.474717	0.5	0.099	6.71352e-12	S2.d	Dhrs3	0.666896	0.192178
2.31675e-16	0.757162	0.595	0.142	7.19445e-12	S2.d	C4b	1.22701	0.469846
8.47024e-16	0.35888	0.381	0.062	2.63035e-11	S2.d	Actn1	0.479921	0.121041
2.44696e-15	1.17299	0.881	0.427	7.59878e-11	S2.d	Csrp2	2.13324	0.960244
4.86162e-15	0.276243	0.333	0.05	1.50973e-10	S2.d	Parp8	0.364693	0.0884493
4.30339e-14	0.452177	0.524	0.12	1.33637e-09	S2.d	Pth1r	0.674081	0.221904
9.2579e-14	0.630539	1	0.862	2.87495e-09	S2.d	Ctsb	2.49115	1.86061
2.1709e-13	0.488563	0.5	0.123	6.74152e-09	S2.d	Cd44	0.727829	0.239265
2.59177e-13	0.431474	0.571	0.138	8.04847e-09	S2.d	Palld	0.693705	0.262231
3.45652e-13	0.363699	0.5	0.112	1.07339e-08	S2.d	Tcea3	0.576645	0.212946
5.01036e-13	0.929195	0.833	0.343	1.55592e-08	S2.d	Cilp	1.99383	1.06464
6.5352e-13	0.824381	0.976	0.898	2.02944e-08	S2.d	Lgals1	3.10573	2.28135
7.08562e-13	0.984033	0.905	0.574	2.20037e-08	S2.d	Lbp	2.46949	1.48546
8.51974e-13	1.10115	0.571	0.172	2.64572e-08	S2.d	Ptn	1.80679	0.705645
1.12676e-12	0.802233	0.69	0.217	3.49903e-08	S2.d	Wisp2	1.36238	0.560149
1.45493e-12	0.400065	0.619	0.164	4.51815e-08	S2.d	Plod2	0.708585	0.30852
1.47591e-12	0.610719	0.643	0.212	4.5833e-08	S2.d	Aig1	1.0163	0.405583
2.74564e-12	1.14158	0.833	0.401	8.52631e-08	S2.d	Gas6	2.17275	1.03118
4.15756e-12	0.360677	1	0.996	1.29109e-07	S2.d	Rplp0	4.23644	3.87576
5.30053e-12	0.454271	0.31	0.054	1.64603e-07	S2.d	Aqp1	0.648501	0.194229
5.73026e-12	0.446243	0.524	0.135	1.77948e-07	S2.d	Clec11a	0.769118	0.322876
6.95153e-12	0.572265	0.667	0.211	2.15873e-07	S2.d	Rin2	0.975641	0.403375
1.04222e-11	0.374136	0.476	0.116	3.2365e-07	S2.d	Fzd1	0.604564	0.230428
1.68881e-11	0.386186	1	0.987	5.24442e-07	S2.d	Rpl10a	3.3456	2.95941
1.71327e-11	0.72914	1	0.941	5.32039e-07	S2.d	Lum	3.57707	2.84793
1.77907e-11	0.360108	0.381	0.082	5.52473e-07	S2.d	Shox2	0.531911	0.171803
2.01805e-11	0.426324	1	0.99	6.26684e-07	S2.d	Rpl41	3.39421	2.96788
2.197e-11	0.682698	0.881	0.4	6.82256e-07	S2.d	C1qtnf6	1.41336	0.73066
2.24521e-11	0.610955	1	0.895	6.97228e-07	S2.d	Igfbp7	3.44839	2.83744
2.52366e-11	0.595798	0.69	0.241	7.83698e-07	S2.d	Sod3	1.07022	0.474422
2.74539e-11	0.310762	0.524	0.131	8.52553e-07	S2.d	Epdr1	0.54911	0.238348
2.82214e-11	0.563225	0.738	0.254	8.76387e-07	S2.d	Hif1a	1.04733	0.484107
3.79924e-11	0.954585	0.643	0.213	1.17981e-06	S2.d	Spon2	1.47335	0.518769
4.09959e-11	0.380137	0.548	0.151	1.27309e-06	S2.d	Hmox2	0.651232	0.271095
4.81474e-11	0.290539	0.262	0.043	1.49517e-06	S2.d	Ecscr	0.40254	0.112001
4.9703e-11	0.314096	0.429	0.101	1.54348e-06	S2.d	Anxa8	0.678035	0.363939
7.33915e-11	0.469781	0.405	0.096	2.2791e-06	S2.d	Lrig3	0.651081	0.1813
1.01006e-10	0.498036	0.714	0.256	3.13663e-06	S2.d	Plpp1	0.997878	0.499842
1.22606e-10	0.437616	0.31	0.062	3.80742e-06	S2.d	Acp5	0.575971	0.138355
1.95344e-10	0.821226	0.952	0.725	6.06622e-06	S2.d	Nbl1	2.57121	1.74999
1.96069e-10	0.274868	0.476	0.12	6.08872e-06	S2.d	Mcub	0.503354	0.228486
3.21794e-10	0.555846	0.667	0.26	9.99298e-06	S2.d	Vmp1	1.00807	0.452228
3.47011e-10	-0.803107	1	0.999	1.07761e-05	S2.d	Gm42418	5.90182	6.70493
3.58996e-10	-1.10621	0.595	0.822	1.11483e-05	S2.d	Nid1	0.957733	2.06394
3.69457e-10	0.570086	0.929	0.447	1.14731e-05	S2.d	Cyb5r3	1.43756	0.867478
4.49276e-10	0.453702	0.619	0.198	1.39518e-05	S2.d	Gda	0.846178	0.392476
4.60867e-10	0.806465	1	0.727	1.43118e-05	S2.d	Pmepa1	2.42347	1.61701
4.82277e-10	-1.04075	0.69	0.882	1.49766e-05	S2.d	Plpp3	1.29842	2.33917
4.87836e-10	0.892505	0.786	0.391	1.51493e-05	S2.d	Mafb	1.84399	0.951481
7.25689e-10	0.35761	0.5	0.141	2.25355e-05	S2.d	C1qtnf7	0.657553	0.299943
7.57341e-10	0.640373	0.619	0.203	2.35185e-05	S2.d	Sox4	1.10166	0.461283
7.66301e-10	0.283958	0.548	0.153	2.37967e-05	S2.d	Smim20	0.556239	0.272281
7.97142e-10	0.385854	0.619	0.192	2.47545e-05	S2.d	Srpx2	0.751306	0.365452
8.59577e-10	0.341848	0.595	0.182	2.66933e-05	S2.d	Pld3	0.673385	0.331538
9.01091e-10	0.979467	0.905	0.641	2.79825e-05	S2.d	Cxcl12	2.76038	1.78092
9.68727e-10	0.322902	1	0.997	3.00829e-05	S2.d	Rplp1	4.00917	3.68627
1.0296e-09	0.689958	0.976	0.672	3.19731e-05	S2.d	Ctsk	2.19033	1.50037
1.28301e-09	0.499391	0.69	0.254	3.98425e-05	S2.d	Pold4	0.949876	0.450485
1.46778e-09	-0.80487	0.738	0.911	4.55804e-05	S2.d	Cd34	1.53986	2.34473
1.70125e-09	0.289127	0.405	0.099	5.28305e-05	S2.d	Loxl3	0.474787	0.18566
1.79688e-09	0.656013	1	0.778	5.58003e-05	S2.d	Fn1	3.15025	2.49423
1.91067e-09	0.716584	0.667	0.266	5.9334e-05	S2.d	Thbs2	1.33656	0.619972
2.69738e-09	1.01222	1	0.79	8.37643e-05	S2.d	Mgp	4.43122	3.419
2.78132e-09	0.743283	1	0.727	8.63711e-05	S2.d	Aspn	2.82855	2.08527
3.41294e-09	0.558521	0.952	0.725	0.000105985	S2.d	Gapdh	1.99276	1.43424
3.75416e-09	0.383252	0.452	0.125	0.000116582	S2.d	Avpi1	0.610007	0.226756
3.79948e-09	-0.975441	0.524	0.755	0.000117989	S2.d	Entpd2	0.692885	1.66833
5.77519e-09	0.668115	0.929	0.635	0.000179343	S2.d	Aebp1	2.15901	1.49089
7.44815e-09	0.615263	0.69	0.298	0.000231295	S2.d	Foxp1	1.23242	0.617161
8.15519e-09	0.518105	0.976	0.594	0.000253251	S2.d	Rex1bd	1.58975	1.07165
8.57458e-09	0.339193	1	0.981	0.000266275	S2.d	Rpl15	3.41585	3.07665
1.01118e-08	0.538956	0.714	0.316	0.000314011	S2.d	Tspan4	1.12529	0.586339
1.09045e-08	-0.847518	0.762	0.866	0.000338627	S2.d	Rarres2	1.36112	2.20864
1.10464e-08	0.628798	0.786	0.366	0.000343034	S2.d	Sgk1	1.48496	0.856162
1.29367e-08	0.280914	0.405	0.109	0.000401737	S2.d	Cd109	0.506923	0.226009
1.38607e-08	0.337097	0.31	0.071	0.000430431	S2.d	Mmp11	0.488613	0.151516
1.45017e-08	0.350936	0.333	0.083	0.000450335	S2.d	Slc39a14	0.504073	0.153137
1.6602e-08	0.277468	0.381	0.1	0.000515559	S2.d	Nr4a2	0.603742	0.326273
1.78958e-08	0.264992	0.31	0.071	0.000555737	S2.d	3632451O06Rik	0.399442	0.134451
1.92298e-08	0.385922	0.714	0.259	0.000597161	S2.d	Slc39a1	0.904604	0.518682
2.31878e-08	0.322588	1	0.995	0.000720074	S2.d	Rpsa	3.75752	3.43493
2.36757e-08	0.272574	0.357	0.09	0.000735224	S2.d	Synm	0.449742	0.177168
2.67105e-08	0.412782	0.476	0.152	0.000829467	S2.d	Tgfb3	0.713552	0.300771
2.98269e-08	0.334264	0.357	0.094	0.000926246	S2.d	Rab31	0.512528	0.178264
3.28069e-08	0.341567	0.571	0.192	0.00101878	S2.d	Borcs8	0.681826	0.340259
3.50273e-08	0.303719	1	0.989	0.00108774	S2.d	Rps2	3.4269	3.12318
3.65751e-08	-0.760291	0.548	0.833	0.0011358	S2.d	Tnxb	1.219	1.9793
3.74938e-08	0.668445	0.31	0.077	0.00116433	S2.d	Rrad	0.985623	0.317178
4.43548e-08	0.324295	0.857	0.361	0.00137739	S2.d	Nnmt	1.05143	0.727139
5.19552e-08	0.42281	0.476	0.156	0.00161342	S2.d	Fxyd5	0.79313	0.37032
5.9208e-08	0.300318	0.571	0.192	0.00183864	S2.d	Ptprs	0.656458	0.35614
6.01853e-08	0.462547	0.857	0.472	0.00186899	S2.d	Pkm	1.33493	0.872378
6.32589e-08	0.345342	0.571	0.195	0.00196444	S2.d	Gpnmb	0.803672	0.45833
6.71792e-08	0.706155	0.762	0.324	0.00208618	S2.d	Lox	1.46905	0.762899
6.99237e-08	-1.10877	0.238	0.598	0.00217141	S2.d	Abca8a	0.341199	1.44997
7.85426e-08	0.463721	0.976	0.848	0.00243906	S2.d	Npm1	2.2245	1.76078
8.04281e-08	0.399555	0.643	0.246	0.00249761	S2.d	Cmtm3	0.857986	0.458431
8.39542e-08	0.311788	0.5	0.161	0.00260711	S2.d	Duoxa1	0.638275	0.326487
8.67477e-08	0.539939	0.881	0.521	0.00269386	S2.d	Mmp14	1.54771	1.00777
9.30884e-08	0.419841	0.571	0.207	0.00289077	S2.d	Boc	0.863511	0.44367
9.74674e-08	0.56911	0.905	0.56	0.00302675	S2.d	Mxra8	1.60506	1.03595
9.86649e-08	0.446012	1	0.839	0.00306394	S2.d	Lmna	2.35779	1.91178
9.9043e-08	0.457823	1	0.891	0.00307568	S2.d	Rpl22l1	2.49577	2.03795
1.21565e-07	0.295446	1	0.956	0.00377507	S2.d	Rpl7a	2.7261	2.43066
1.25273e-07	0.290105	1	0.997	0.00389024	S2.d	Rpl32	3.82111	3.53101
1.28463e-07	0.281854	0.405	0.121	0.00398928	S2.d	Ankrd29	0.500047	0.218193
1.37952e-07	0.485445	0.714	0.308	0.00428395	S2.d	Mfap4	1.73471	1.24926
1.73348e-07	0.311748	0.429	0.131	0.00538314	S2.d	Fuom	0.555988	0.24424
1.90992e-07	0.258671	0.333	0.088	0.00593105	S2.d	Gyg	0.420367	0.161696
2.12879e-07	0.250341	0.548	0.186	0.00661074	S2.d	Gxylt2	0.633487	0.383146
2.23798e-07	0.79706	0.976	0.884	0.00694982	S2.d	Igfbp4	3.29015	2.49309
2.66643e-07	0.3082	0.643	0.244	0.00828032	S2.d	Med10	0.732746	0.424545
2.86487e-07	0.422956	0.69	0.298	0.00889658	S2.d	Ltbp3	0.947575	0.524618
2.98111e-07	0.376868	0.952	0.879	0.00925754	S2.d	Rbm3	2.24363	1.86676
3.11914e-07	0.256404	1	0.998	0.00968616	S2.d	Rps20	3.95808	3.70167
3.17372e-07	0.368458	0.976	0.881	0.00985567	S2.d	Gabarap	2.27823	1.90977
3.24092e-07	-1.04911	0.19	0.541	0.0100644	S2.d	Dpep1	0.229294	1.27841
4.18073e-07	0.299018	0.357	0.106	0.0129828	S2.d	Hbegf	0.972268	0.67325
4.18134e-07	0.305834	1	0.965	0.0129847	S2.d	Eef1b2	2.87127	2.56544
4.68674e-07	0.454524	0.762	0.323	0.0145542	S2.d	Pdpn	1.07457	0.620046
5.41812e-07	0.455426	0.714	0.352	0.0168254	S2.d	Tm4sf1	1.25767	0.802248
5.50199e-07	0.284955	0.738	0.301	0.0170859	S2.d	Fap	0.858141	0.573186
5.71987e-07	-0.760803	0.452	0.691	0.0177625	S2.d	Gstm1	0.606707	1.36751
6.08976e-07	0.713651	0.667	0.37	0.0189111	S2.d	Cdkn1c	1.60226	0.888613
6.32488e-07	0.389535	0.476	0.173	0.0196413	S2.d	Vcam1	0.74186	0.352324
6.36322e-07	0.30967	0.429	0.138	0.0197603	S2.d	Myo1e	0.563467	0.253797
6.69087e-07	0.548513	0.714	0.314	0.0207778	S2.d	Efemp2	1.12627	0.577757
6.77869e-07	0.396528	1	0.894	0.0210505	S2.d	Serpinb6a	2.53736	2.14083
7.02213e-07	0.404132	0.31	0.087	0.0218065	S2.d	Cpxm2	0.638187	0.234055
7.17362e-07	0.461911	0.952	0.785	0.022277	S2.d	Map1lc3b	2.00115	1.53924
7.28312e-07	0.287191	1	0.989	0.022617	S2.d	Rpl6	3.27813	2.99094
8.74932e-07	0.48277	0.905	0.615	0.0271701	S2.d	Tubb5	1.64577	1.163
9.13177e-07	0.27925	1	0.992	0.0283578	S2.d	Rpl39	3.12098	2.84173
9.36021e-07	0.451417	0.762	0.41	0.0290672	S2.d	Prrx2	1.25492	0.803502
9.72888e-07	-1.54544	0.452	0.666	0.0302121	S2.d	Myoc	0.891945	2.43739
9.99427e-07	0.535445	0.905	0.625	0.0310362	S2.d	Minos1	1.69427	1.15883
1.11019e-06	0.330549	1	0.883	0.034476	S2.d	Slc25a4	2.21091	1.88036
1.13348e-06	0.478197	0.976	0.645	0.035199	S2.d	Bicc1	1.79518	1.31699
1.14607e-06	0.28141	1	0.989	0.0355899	S2.d	Rpl3	3.41105	3.12964
1.23585e-06	0.438599	1	0.814	0.038378	S2.d	Cox6c	2.05525	1.61665
1.36191e-06	0.439097	0.929	0.66	0.0422929	S2.d	Atp5g2	1.63495	1.19585
1.38255e-06	-0.928379	0.333	0.6	0.0429336	S2.d	Lama2	0.403064	1.33144
1.48664e-06	0.427876	0.81	0.398	0.046166	S2.d	Mif	1.16681	0.738936
1.54496e-06	0.268673	0.595	0.221	0.0479771	S2.d	Eif2s1	0.650308	0.381635
1.80781e-06	-0.955621	0.31	0.666	0.0561397	S2.d	Pcolce2	0.917288	1.87291
1.89972e-06	-1.15712	0.143	0.494	0.058994	S2.d	Ccl11	0.282246	1.43937
1.95224e-06	0.390728	1	0.72	0.060625	S2.d	Eif3e	1.7658	1.37507
2.17716e-06	0.29139	0.31	0.09	0.0676096	S2.d	Nox4	0.469884	0.178495
2.50027e-06	0.328889	0.738	0.331	0.0776433	S2.d	Wls	0.914951	0.586062
2.93924e-06	0.446469	0.81	0.457	0.0912752	S2.d	Npdc1	1.28206	0.835593
3.04108e-06	0.288395	0.31	0.09	0.0944377	S2.d	Ptx3	0.93174	0.643345
3.27639e-06	0.322177	1	0.689	0.101745	S2.d	Rtraf	1.5647	1.24253
3.33764e-06	0.475964	0.881	0.483	0.103647	S2.d	Mfap2	1.50431	1.02834
3.35063e-06	-0.691545	0.476	0.68	0.10405	S2.d	Lamb2	0.624277	1.31582
3.77259e-06	0.385725	0.881	0.466	0.117154	S2.d	Aprt	1.25845	0.87272
3.82359e-06	0.341167	0.429	0.159	0.118738	S2.d	Pdlim1	0.628732	0.287565
4.16046e-06	0.274101	0.262	0.071	0.129199	S2.d	Slc1a3	0.431197	0.157097
4.21689e-06	0.363657	0.905	0.606	0.130951	S2.d	Eid1	1.4934	1.12975
4.41883e-06	0.303691	0.571	0.236	0.137222	S2.d	Scarf2	0.759943	0.456252
4.54625e-06	0.253133	0.31	0.092	0.141179	S2.d	Mmp19	0.426849	0.173716
5.17774e-06	0.364647	0.595	0.255	0.16079	S2.d	Hmg20b	0.821203	0.456556
5.47035e-06	0.394331	0.952	0.723	0.169876	S2.d	Fndc1	2.19996	1.80562
5.54383e-06	0.325722	0.571	0.242	0.172158	S2.d	Cpxm1	0.854354	0.528632
5.6033e-06	0.280293	0.595	0.234	0.174005	S2.d	Slc16a2	0.74037	0.460077
5.84171e-06	0.474369	0.429	0.162	0.181408	S2.d	Uhrf2	0.782483	0.308114
5.88721e-06	0.298361	0.476	0.181	0.182821	S2.d	Nbdy	0.614595	0.316234
6.28594e-06	0.426495	0.762	0.415	0.195204	S2.d	Olfml2b	1.25559	0.829093
6.50072e-06	-0.868824	0.571	0.73	0.201873	S2.d	Tppp3	0.985027	1.85385
7.05052e-06	0.309327	0.69	0.299	0.218947	S2.d	Mgst3	0.940916	0.63159
7.92617e-06	0.285516	0.548	0.216	0.246139	S2.d	Plat	0.736243	0.450727
8.30526e-06	0.29787	0.405	0.142	0.257912	S2.d	Nagk	0.549526	0.251657
9.66858e-06	-0.808555	0.19	0.504	0.300248	S2.d	Gpc3	0.280616	1.08917
9.73076e-06	0.401177	0.833	0.485	0.302179	S2.d	Olfml3	1.44844	1.04727
9.97244e-06	0.353648	0.881	0.477	0.309684	S2.d	Tnfrsf1a	1.19809	0.844446
1.00575e-05	0.255748	0.429	0.154	0.312325	S2.d	Gamt	0.533349	0.277601
1.02166e-05	-0.875654	0.571	0.762	0.317267	S2.d	Lpl	1.32442	2.20007
1.04795e-05	0.286388	1	0.999	0.325431	S2.d	Sparc	4.86396	4.57758
1.05537e-05	0.294576	0.548	0.227	0.327736	S2.d	Srsf9	0.685488	0.390912
1.07771e-05	0.25463	0.643	0.266	0.334672	S2.d	Tsc22d1	0.778288	0.523658
1.08205e-05	-0.648521	0.929	0.921	0.336019	S2.d	Lars2	1.85108	2.4996
1.15236e-05	0.286995	0.643	0.29	0.357852	S2.d	Ebp	0.790347	0.503351
1.16824e-05	0.608995	0.833	0.536	0.362787	S2.d	Postn	2.43129	1.8223
1.24838e-05	1.03402	0.452	0.198	0.38767	S2.d	Mmp3	1.79699	0.762966
1.26116e-05	0.340943	0.548	0.235	0.391641	S2.d	Dab2	0.821977	0.481033
1.61927e-05	0.534095	0.357	0.123	0.502848	S2.d	Angptl7	1.15875	0.624654
1.8071e-05	0.395397	0.786	0.459	0.561178	S2.d	Cxcl14	2.93015	2.53475
1.81124e-05	-0.780514	0.452	0.622	0.562462	S2.d	Scara5	0.537819	1.31833
1.86089e-05	0.442551	0.595	0.272	0.577881	S2.d	2010111I01Rik	0.990275	0.547724
1.89422e-05	0.329175	0.786	0.403	0.588232	S2.d	Grb10	1.10394	0.774761
1.89496e-05	0.409225	0.833	0.469	0.588462	S2.d	Capzb	1.25067	0.841442
2.01391e-05	0.488081	0.476	0.198	0.6254	S2.d	Sbsn	1.17343	0.685346
2.06654e-05	0.510254	0.571	0.274	0.641744	S2.d	Cyr61	1.17125	0.660998
2.53081e-05	-0.739025	0.119	0.423	0.785917	S2.d	Akap12	0.155432	0.894456
2.53836e-05	0.250659	1	0.999	0.788261	S2.d	mt-Co1	4.46059	4.20993
2.59534e-05	0.331863	0.786	0.409	0.805956	S2.d	Hexa	1.06313	0.731266
2.63954e-05	0.276051	0.381	0.134	0.819684	S2.d	Neo1	0.517223	0.241172
2.74684e-05	0.283942	0.524	0.223	0.853005	S2.d	Snx5	0.693481	0.409538
2.81662e-05	-0.602223	0.81	0.865	0.874674	S2.d	Ltbp4	1.50423	2.10645
2.81932e-05	-0.721961	0.667	0.352	0.875513	S2.d	Prg4	2.20976	2.93172
2.92498e-05	0.358962	1	0.921	0.908324	S2.d	Mmp2	2.58604	2.22708
3.34667e-05	0.36524	0.976	0.911	1	S2.d	Myl6	2.44523	2.07999
3.34668e-05	0.308871	0.952	0.602	1	S2.d	Mcrip1	1.40941	1.10054
3.37337e-05	0.306987	0.333	0.121	1	S2.d	Tubb2b	0.549891	0.242903
3.39424e-05	-0.85765	0.095	0.399	1	S2.d	Efemp1	0.1628	1.02045
3.78495e-05	0.255072	0.5	0.211	1	S2.d	Slc25a11	0.614152	0.35908
3.79501e-05	0.288667	0.69	0.346	1	S2.d	Snx2	0.896901	0.608234
3.79562e-05	0.402828	0.571	0.272	1	S2.d	Cfh	1.07031	0.667482
3.91464e-05	0.374816	0.476	0.196	1	S2.d	Gadd45a	0.848509	0.473692
4.15968e-05	0.369961	0.762	0.398	1	S2.d	C1qtnf2	1.18777	0.817812
4.69916e-05	0.307243	0.5	0.225	1	S2.d	Lmo1	0.721042	0.413799
4.76959e-05	0.345789	1	0.935	1	S2.d	Crip1	3.10668	2.76089
4.97332e-05	-0.836296	0.262	0.516	1	S2.d	Thbd	0.36741	1.20371
5.0111e-05	0.279076	0.524	0.218	1	S2.d	Agpat4	0.667139	0.388063
5.30811e-05	-0.581703	0.167	0.471	1	S2.d	Ebf2	0.369578	0.951281
5.88485e-05	-0.592031	0.024	0.311	1	S2.d	Arhgap20	0.0163485	0.60838
6.37519e-05	-0.681494	0.262	0.511	1	S2.d	Ar	0.334362	1.01586
6.80189e-05	0.470308	0.786	0.468	1	S2.d	Antxr1	1.35995	0.889641
7.07721e-05	0.322883	0.905	0.637	1	S2.d	Atp5j2	1.45058	1.1277
7.13198e-05	0.35919	0.69	0.383	1	S2.d	Hmgn3	1.06655	0.707356
8.22504e-05	-1.47987	0.286	0.53	1	S2.d	Smoc2	0.792719	2.27258
8.23779e-05	0.321629	0.619	0.295	1	S2.d	Crlf1	1.12184	0.800209
8.61559e-05	0.314646	0.738	0.428	1	S2.d	Ech1	1.07225	0.757605
8.64698e-05	0.299731	0.929	0.621	1	S2.d	Pcbp2	1.42054	1.12081
9.58316e-05	0.438092	1	0.991	1	S2.d	Col1a1	4.23168	3.79359
0.000104163	0.383314	0.762	0.416	1	S2.d	Gpm6b	1.27447	0.891155
0.00011215	0.278287	0.738	0.39	1	S2.d	Snhg18	1.00019	0.721906
0.000112245	0.332642	0.738	0.39	1	S2.d	Aimp1	1.01201	0.679369
0.000127835	0.394921	0.476	0.195	1	S2.d	Hspb1	0.952244	0.557322
0.000128509	0.304947	0.476	0.197	1	S2.d	Tsc22d2	0.685097	0.38015
0.000129555	0.313362	0.81	0.465	1	S2.d	Mycbp2	1.17957	0.866204
0.000130744	0.274772	0.905	0.596	1	S2.d	Cox7b	1.32874	1.05397
0.000135912	-0.480132	0.857	0.931	1	S2.d	Clec3b	2.21177	2.6919
0.000140435	0.453654	0.262	0.09	1	S2.d	Fibin	0.738902	0.285248
0.000142697	0.298899	0.762	0.398	1	S2.d	Svbp	0.99337	0.694472
0.000147347	0.250311	0.286	0.095	1	S2.d	Kctd10	0.426151	0.175841
0.000155492	-0.918463	0.19	0.448	1	S2.d	Col15a1	0.339401	1.25786
0.000162763	0.262497	0.952	0.623	1	S2.d	S100a4	2.28606	2.02357
0.000164001	0.802643	0.262	0.095	1	S2.d	Tnmd	1.18367	0.381031
0.000167113	0.303482	0.762	0.425	1	S2.d	Dpysl3	1.101	0.797515
0.00017808	0.25656	0.643	0.331	1	S2.d	Yif1a	0.827478	0.570917
0.000187756	0.259634	0.857	0.448	1	S2.d	Eny2	1.02127	0.761632
0.000220547	0.294015	0.786	0.403	1	S2.d	Eif6	0.986943	0.692928
0.000221561	-0.526377	0.048	0.319	1	S2.d	Pid1	0.130275	0.656652
0.000224284	0.272259	0.929	0.71	1	S2.d	Ctsz	1.60185	1.32959
0.000235126	0.255801	0.762	0.458	1	S2.d	Lamtor2	1.05665	0.800854
0.000247588	-0.693639	0.548	0.626	1	S2.d	Lamc1	0.668409	1.36205
0.000247597	0.274999	0.548	0.266	1	S2.d	Eno1	0.733819	0.45882
0.000266437	0.280316	0.976	0.837	1	S2.d	Prdx1	1.97838	1.69807
0.000275277	0.318194	0.69	0.356	1	S2.d	Arid5b	0.985404	0.66721
0.000293527	0.339589	1	0.927	1	S2.d	Col5a2	2.58085	2.24126
0.000307686	0.251333	0.476	0.203	1	S2.d	Mvp	0.619329	0.367996
0.000317914	0.44067	0.429	0.191	1	S2.d	Pcsk5	0.837884	0.397214
0.000320547	-0.26851	1	0.992	1	S2.d	Itm2b	2.92243	3.19094
0.00034997	-0.815597	0.667	0.708	1	S2.d	Col4a1	1.18437	1.99996
0.000357229	0.286933	0.762	0.436	1	S2.d	Wwtr1	1.07739	0.790459
0.000358295	0.25035	0.881	0.541	1	S2.d	Cope	1.23202	0.981666
0.00039239	0.27228	0.429	0.195	1	S2.d	Ak2	0.616936	0.344656
0.000397402	0.271268	0.905	0.578	1	S2.d	Esd	1.29969	1.02843
0.000398103	0.294198	0.595	0.333	1	S2.d	Ctsa	0.894373	0.600175
0.000408037	0.488757	0.952	0.858	1	S2.d	Igf1	2.95589	2.46713
0.000441683	-0.620432	0.833	0.832	1	S2.d	Htra3	1.43275	2.05319
0.00044801	0.272557	0.905	0.693	1	S2.d	Sec61b	1.58244	1.30988
0.000460153	0.274271	0.952	0.793	1	S2.d	Arf5	1.79526	1.52098
0.000476761	0.305518	0.952	0.736	1	S2.d	Eif3k	1.65237	1.34685
0.00049794	-0.745832	0.143	0.378	1	S2.d	Ramp1	0.206879	0.952711
0.000514001	0.260496	0.81	0.49	1	S2.d	Anp32b	1.14217	0.881673
0.000529755	0.281761	0.929	0.727	1	S2.d	Gnai2	1.6376	1.35584
0.000542917	0.319155	0.976	0.732	1	S2.d	Clta	1.67878	1.35962
0.000551379	0.288665	0.929	0.814	1	S2.d	Ppic	1.98521	1.69655
0.000575447	-0.826463	0.357	0.526	1	S2.d	Cdkn1a	0.538431	1.36489
0.00059369	-0.412551	0.857	0.852	1	S2.d	Cyb5a	1.41091	1.82346
0.000601631	0.277183	1	0.715	1	S2.d	Itgb1	1.62726	1.35007
0.000610582	0.310779	0.667	0.374	1	S2.d	Stat3	1.02181	0.711033
0.000610794	0.250725	1	0.912	1	S2.d	Serf2	2.37376	2.12303
0.000643565	0.267948	0.881	0.647	1	S2.d	P4hb	1.45785	1.18991
0.000676645	0.250845	0.571	0.289	1	S2.d	Mrpl17	0.755745	0.504901
0.000732838	0.299313	0.714	0.383	1	S2.d	Ryk	0.993998	0.694685
0.000770109	0.291027	0.762	0.476	1	S2.d	Thbs3	1.16347	0.872439
0.000791411	0.305376	0.881	0.698	1	S2.d	Tagln2	1.75947	1.45409
0.000791436	0.46611	0.69	0.389	1	S2.d	Tubb2a	1.25088	0.784774
0.000821938	-0.504895	0.048	0.276	1	S2.d	Zfp385a	0.0732041	0.5781
0.000829922	-0.28539	0.952	0.973	1	S2.d	Ctsl	2.59911	2.8845
0.000837691	0.327867	0.929	0.633	1	S2.d	Col14a1	1.90678	1.57891
0.000853097	-0.496686	0.571	0.665	1	S2.d	Lysmd2	0.835129	1.33181
0.000888994	0.261037	0.905	0.58	1	S2.d	Cox5a	1.30172	1.04068
0.000900691	-0.489821	0.738	0.728	1	S2.d	Fermt2	0.962675	1.4525
0.00099793	-0.484612	0.048	0.263	1	S2.d	Qpct	0.0371617	0.521774
0.00102964	0.425588	0.595	0.358	1	S2.d	Map1b	1.12284	0.697254
0.001135	-0.55438	0.071	0.289	1	S2.d	Insig1	0.0844352	0.638815
0.00120668	0.314219	0.429	0.206	1	S2.d	Nsg1	0.735296	0.421078
0.00121654	0.269496	0.619	0.364	1	S2.d	Trmt112	0.909864	0.640368
0.00126799	0.2636	0.476	0.25	1	S2.d	Acbd6	0.702735	0.439135
0.00127492	0.546969	0.738	0.47	1	S2.d	Gng11	1.41399	0.867017
0.00129561	0.314202	1	0.991	1	S2.d	Col1a2	4.30682	3.99262
0.0013144	0.293697	0.833	0.602	1	S2.d	1810058I24Rik	1.41217	1.11848
0.00144573	0.28738	1	0.878	1	S2.d	Eif3f	2.14014	1.85276
0.00148271	0.266964	0.571	0.3	1	S2.d	Hebp1	0.790113	0.52315
0.00155035	-0.426907	0.69	0.733	1	S2.d	Aldh2	0.966086	1.39299
0.00157294	0.251725	0.881	0.526	1	S2.d	Snrpe	1.16413	0.912401
0.00157695	0.251269	0.952	0.789	1	S2.d	Selenow	1.86214	1.61087
0.00179468	-0.535368	0.262	0.465	1	S2.d	Atf5	0.39586	0.931227
0.00183972	-0.638655	0.262	0.463	1	S2.d	Cd55	0.544773	1.18343
0.00184671	-0.73114	0.071	0.276	1	S2.d	Hsd11b1	0.105863	0.837004
0.00187721	0.259176	0.738	0.475	1	S2.d	Slc3a2	1.13484	0.87566
0.002024	-0.388938	0.976	0.928	1	S2.d	Ahnak	2.04036	2.42929
0.00214135	0.351312	1	0.984	1	S2.d	Cst3	4.14619	3.79488
0.00214768	0.270443	1	0.786	1	S2.d	Id3	2.60961	2.33917
0.00217335	0.251924	0.476	0.248	1	S2.d	Lrrc17	0.738201	0.486277
0.00218465	-0.678423	0.524	0.63	1	S2.d	Timp3	0.954051	1.63247
0.00235323	-0.352192	0.881	0.829	1	S2.d	Pmp22	1.37122	1.72342
0.00238906	0.318102	0.786	0.512	1	S2.d	Gem	1.51617	1.19807
0.00256558	0.25515	0.905	0.625	1	S2.d	Arpc3	1.36514	1.10999
0.00267612	0.393988	0.429	0.225	1	S2.d	Sfrp4	1.54485	1.15086
0.00281572	-0.437338	0.762	0.821	1	S2.d	Sptbn1	1.30824	1.74557
0.0028772	-0.528441	0.095	0.284	1	S2.d	Abca8b	0.0982751	0.626716
0.00288265	-0.305981	0.976	0.933	1	S2.d	Rnase4	1.93366	2.23964
0.00293592	-0.339379	0.929	0.891	1	S2.d	Zbtb20	1.658	1.99738
0.00334569	-0.348756	0.929	0.853	1	S2.d	Lrp1	1.51959	1.86834
0.00335737	0.435958	0.452	0.24	1	S2.d	Ptgis	1.04322	0.60726
0.00344376	-0.681157	0.833	0.837	1	S2.d	Egr1	2.20703	2.88819
0.00388864	-0.518714	0.571	0.744	1	S2.d	Meg3	1.56451	2.08323
0.00406326	-0.657293	0.238	0.411	1	S2.d	Hmgcs1	0.385343	1.04264
0.00406678	-0.505028	0.357	0.469	1	S2.d	Epb41l2	0.381053	0.886081
0.00412776	0.310271	0.357	0.159	1	S2.d	Cbfb	0.602332	0.292061
0.00430631	-0.459949	0.071	0.26	1	S2.d	Efhd1	0.116009	0.575958
0.004443	0.340067	0.69	0.418	1	S2.d	Twist1	1.1435	0.803435
0.00449797	-0.434581	0.095	0.273	1	S2.d	Nova1	0.108912	0.543493
0.00457816	-0.669589	0.381	0.528	1	S2.d	Sema3c	0.786672	1.45626
0.00480963	0.262023	0.929	0.736	1	S2.d	S100a11	1.8227	1.56068
0.00578329	0.264517	0.571	0.352	1	S2.d	Serpine2	1.06621	0.80169
0.00599933	0.266509	0.833	0.471	1	S2.d	Slc25a5	1.13794	0.871434
0.00616349	-0.690508	0.19	0.344	1	S2.d	Hmcn2	0.222744	0.913252
0.0065029	-0.501322	0.571	0.659	1	S2.d	Adamts5	1.03445	1.53577
0.00678059	-0.504377	0.833	0.846	1	S2.d	Fbn1	1.84874	2.35312
0.00718723	-0.386662	0.786	0.681	1	S2.d	Smim14	0.911282	1.29794
0.00727666	0.266377	0.905	0.733	1	S2.d	Gas1	2.13121	1.86483
0.00801452	-0.320021	0.929	0.855	1	S2.d	Selenop	1.48084	1.80086
0.00837077	-0.409062	0.548	0.62	1	S2.d	Nr3c1	0.768745	1.17781
0.00866141	-0.420521	0.381	0.48	1	S2.d	Wnk1	0.458961	0.879483
0.0092907	0.274358	0.595	0.347	1	S2.d	Ppp3ca	0.897497	0.623139
0.00948027	-0.396506	0.167	0.34	1	S2.d	Tsc22d3	0.299349	0.695855
0.00949191	-0.431733	0.857	0.8	1	S2.d	Ecm1	1.63896	2.07069
0.00975926	-0.64642	0.262	0.381	1	S2.d	Pcsk6	0.291862	0.938283
0.00999317	-0.482778	0.214	0.374	1	S2.d	Podn	0.313409	0.796187
1.91347e-195	1.45437	0.911	0.424	5.94208e-191	S3	Sema3c	2.38117	0.926799
3.78e-177	1.37601	0.794	0.249	1.17384e-172	S3	Anxa3	1.98062	0.604604
1.46777e-169	1.15368	0.978	0.81	4.55803e-165	S3	Fbn1	3.12701	1.97334
4.45438e-156	-1.2657	0.664	0.958	1.38326e-151	S3	Igfbp7	1.74663	3.01233
2.09947e-148	-2.07082	0.451	0.884	6.5197e-144	S3	Mgp	1.57532	3.64613
2.66518e-144	0.788454	0.998	0.946	8.27646e-140	S3	Fstl1	3.35835	2.5699
9.37659e-140	1.42761	0.93	0.585	2.91181e-135	S3	Pi16	3.29513	1.86752
9.01655e-134	0.953167	0.951	0.584	2.8e-129	S3	Pcolce2	2.52947	1.57631
4.18434e-133	-1.21921	0.968	0.989	1.2994e-128	S3	Cst3	2.74111	3.96033
8.05976e-124	0.998917	0.76	0.297	2.50288e-119	S3	Efemp1	1.70449	0.705578
9.48039e-122	0.64588	1	0.985	2.94404e-117	S3	Tmsb4x	3.93065	3.28477
6.36048e-119	0.84235	0.898	0.556	1.97518e-114	S3	Cd248	1.99513	1.15277
1.5133e-114	0.762121	0.517	0.113	4.69939e-110	S3	Dpp4	0.99695	0.23483
2.78038e-112	0.620238	0.354	0.04	8.63419e-108	S3	Il18	0.692802	0.0725636
8.20699e-109	0.768692	0.948	0.668	2.5486e-104	S3	Fndc1	2.36487	1.59618
1.31862e-108	0.925605	0.953	0.673	4.09485e-104	S3	Aspn	2.7506	1.825
1.91288e-107	0.951969	0.79	0.373	5.94026e-103	S3	Cd55	1.84141	0.88944
2.20131e-106	0.675649	0.975	0.73	6.83595e-102	S3	Fn1	2.99968	2.32403
6.03644e-106	0.828592	0.745	0.303	1.87456e-101	S3	Tmem100	1.54632	0.717724
4.60064e-105	-0.947288	0.468	0.883	1.42868e-100	S3	Bgn	1.4337	2.38098
2.78858e-104	0.780215	0.581	0.172	8.65967e-100	S3	Efhd1	1.12999	0.349775
3.37454e-101	0.753183	0.987	0.921	1.04793e-96	S3	Mfap5	3.48741	2.73423
1.47644e-97	0.615203	0.376	0.061	4.58494e-93	S3	Limch1	0.726643	0.11144
2.77566e-97	-2.26805	0.076	0.567	8.61954e-93	S3	Cxcl14	0.481265	2.74931
2.51243e-93	0.671331	0.911	0.618	7.8021e-89	S3	Axl	1.92887	1.25754
2.82803e-93	0.759731	0.706	0.307	8.78218e-89	S3	Emilin2	1.33899	0.579259
5.9059e-93	0.538127	0.3	0.035	1.83402e-88	S3	Car8	0.593765	0.0556379
5.88703e-84	0.697962	0.904	0.649	1.82816e-79	S3	Ppp1r14b	2.12307	1.42511
1.29171e-82	1.12496	0.881	0.61	4.01127e-78	S3	Igfbp5	3.4863	2.36135
2.20495e-80	-1.73886	0.201	0.613	6.84727e-76	S3	Smoc2	0.711336	2.4502
3.17294e-80	0.557725	0.451	0.119	9.85324e-76	S3	1700019D03Rik	0.793714	0.235989
3.19661e-80	-0.50239	1	0.997	9.92676e-76	S3	Dcn	4.80427	5.30666
8.40764e-80	0.503955	0.987	0.914	2.61091e-75	S3	Clec3b	3.06189	2.55793
2.41023e-78	0.584093	0.409	0.102	7.48474e-74	S3	Duoxa1	0.762551	0.178458
4.96705e-77	-1.15018	0.112	0.532	1.54247e-72	S3	Col15a1	0.252899	1.40308
5.175e-77	1.02257	0.478	0.144	1.60705e-72	S3	Ifi27l2a	1.66358	0.641009
1.21507e-76	0.578908	0.948	0.73	3.77328e-72	S3	Ly6c1	2.42981	1.8509
1.07425e-75	0.533418	0.309	0.051	3.33596e-71	S3	Wnt2	0.65989	0.126472
5.83701e-74	0.528443	0.279	0.042	1.81262e-69	S3	Opcml	0.601305	0.072862
7.42221e-73	0.734739	0.799	0.493	2.30489e-68	S3	Tgfbr2	1.64934	0.914602
3.49572e-71	0.482768	0.983	0.889	1.08556e-66	S3	Cd34	2.69739	2.21462
2.91814e-70	-1.47336	0.626	0.827	9.06199e-66	S3	Apod	1.61332	3.08668
5.11496e-70	0.487208	0.978	0.886	1.5884e-65	S3	Ly6a	2.89467	2.40746
3.7734e-69	-0.995082	0.461	0.772	1.17179e-64	S3	Col4a1	1.13788	2.13296
4.95703e-69	0.698705	0.668	0.304	1.53936e-64	S3	Pcsk6	1.43825	0.739548
2.29997e-68	-0.564655	0.956	0.973	7.14232e-64	S3	Serpinf1	2.74559	3.31025
1.32819e-67	0.63026	0.68	0.331	4.12455e-63	S3	Creb5	1.3088	0.67854
1.63291e-66	0.612757	0.582	0.246	5.07085e-62	S3	Zyx	1.07304	0.460284
2.97441e-66	0.458941	0.992	0.954	9.23675e-62	S3	Timp2	2.97793	2.51899
1.74587e-64	0.488736	0.963	0.878	5.42162e-60	S3	Serpinb6a	2.51298	2.02425
3.91972e-64	0.647451	0.696	0.387	1.21723e-59	S3	Jpt1	1.39702	0.749567
1.0555e-63	0.582774	0.857	0.567	3.27775e-59	S3	Timp3	2.05499	1.47222
2.18113e-63	0.458696	0.299	0.06	6.77328e-59	S3	Arl4d	0.573799	0.115103
7.7398e-61	-0.820637	0.346	0.686	2.40352e-56	S3	Col4a2	0.824368	1.64501
2.19069e-60	0.59624	0.866	0.668	6.80296e-56	S3	Anxa1	1.98827	1.39203
4.92478e-60	0.525169	0.965	0.877	1.52934e-55	S3	Igfbp6	3.22017	2.695
5.601e-60	0.572576	0.849	0.559	1.73933e-55	S3	Scara5	1.73318	1.16061
5.41539e-58	0.512714	0.971	0.862	1.68169e-53	S3	Dpt	2.60155	2.08884
1.62138e-57	-0.689751	0.567	0.817	5.03503e-53	S3	Cygb	1.21754	1.9073
2.52361e-57	0.561655	0.483	0.188	7.83683e-53	S3	Dbn1	0.924788	0.363132
4.11213e-57	0.603869	0.844	0.582	1.27698e-52	S3	Col14a1	2.02868	1.42481
5.85536e-56	0.510722	0.468	0.168	1.81832e-51	S3	Tek	0.867531	0.356808
2.44806e-55	0.516119	0.45	0.168	7.60219e-51	S3	Pde8a	0.821069	0.30495
2.47408e-55	0.476245	0.5	0.192	7.68302e-51	S3	Cadm3	0.87314	0.396894
2.76212e-54	0.576521	0.656	0.348	8.57747e-50	S3	Ackr3	1.26453	0.688014
1.72135e-53	0.507738	0.515	0.209	5.34549e-49	S3	Zfp385a	0.950496	0.442758
5.69235e-53	-0.736587	0.579	0.782	1.7677e-48	S3	Il11ra1	1.14721	1.8838
5.02002e-52	0.394105	0.309	0.078	1.55892e-47	S3	Galnt16	0.545452	0.151347
2.00621e-50	0.611548	0.958	0.858	6.2301e-46	S3	Plpp3	2.77883	2.16729
6.506e-50	0.466302	0.894	0.691	2.02037e-45	S3	Loxl1	1.85841	1.39211
2.13407e-49	-0.879617	0.805	0.905	6.62715e-45	S3	Junb	2.39342	3.27304
3.72761e-49	-0.69331	0.243	0.555	1.15757e-44	S3	Olfml3	0.47158	1.16489
4.62016e-49	0.510538	0.53	0.238	1.43474e-44	S3	Gnpnat1	0.995258	0.48472
8.48987e-49	0.652553	0.742	0.453	2.63644e-44	S3	Ugdh	1.9065	1.25395
7.88898e-48	-0.812628	0.633	0.831	2.44984e-43	S3	Id3	1.65469	2.46732
1.0835e-47	0.506003	0.478	0.197	3.36469e-43	S3	Adgrd1	0.931126	0.425124
1.08859e-47	-0.667877	0.554	0.784	3.38051e-43	S3	Gas1	1.30882	1.9767
1.19768e-46	0.490034	0.911	0.771	3.71928e-42	S3	Ecm1	2.43143	1.94139
2.03006e-46	0.494572	0.552	0.255	6.30416e-42	S3	Engase	1.05986	0.565286
2.3051e-45	0.407891	0.351	0.114	7.15826e-41	S3	Mgll	0.64245	0.234558
7.088e-45	-0.755209	0.065	0.362	2.20111e-40	S3	Crlf1	0.167977	0.923186
8.73256e-45	0.499292	0.381	0.134	2.71181e-40	S3	Gngt2	0.813686	0.314394
9.917e-45	0.376337	0.307	0.09	3.07962e-40	S3	Nhsl1	0.542777	0.16644
1.94196e-44	0.681924	0.762	0.482	6.03057e-40	S3	Postn	2.33059	1.64866
2.36042e-44	0.484564	0.468	0.205	7.33006e-40	S3	Qpct	0.878191	0.393628
3.38343e-43	0.747391	0.656	0.371	1.05069e-38	S3	C3	2.25785	1.51046
7.07075e-43	-1.57733	0.312	0.604	2.19575e-38	S3	Apoe	1.85706	3.4344
7.57864e-43	-0.607476	0.658	0.818	2.35347e-38	S3	Itm2a	1.41919	2.02667
1.34097e-42	0.411108	0.971	0.917	4.16426e-38	S3	Ahnak	2.73466	2.32355
3.83075e-42	0.425617	0.381	0.141	1.1896e-37	S3	Slco3a1	0.699702	0.274085
1.32847e-41	0.684655	0.391	0.152	4.12542e-37	S3	Sbsn	1.19238	0.507723
1.98002e-41	0.450282	0.807	0.599	6.14877e-37	S3	Atox1	1.56401	1.11373
2.61041e-41	0.577833	0.495	0.237	8.10637e-37	S3	Basp1	1.09157	0.513733
3.38432e-41	-0.550174	0.93	0.945	1.05097e-36	S3	Lum	2.40602	2.9562
7.85258e-41	-0.875682	0.44	0.699	2.43854e-36	S3	Cxcl12	1.05945	1.93513
9.33458e-41	-0.853761	0.128	0.405	2.89876e-36	S3	Sparcl1	0.307624	1.16138
2.55907e-40	0.517501	0.401	0.164	7.94693e-36	S3	Gas7	0.856551	0.33905
2.704e-40	0.497989	0.418	0.171	8.397e-36	S3	Mustn1	0.903775	0.405786
3.97729e-40	0.481359	0.26	0.073	1.23511e-35	S3	Daglb	0.614435	0.133076
4.72058e-40	0.489262	0.628	0.358	1.46593e-35	S3	Heg1	1.18918	0.699919
1.875e-39	0.461046	0.49	0.236	5.82262e-35	S3	Ltbp1	0.919203	0.458156
5.89933e-39	-0.716148	0.732	0.863	1.83198e-34	S3	Cebpd	2.11526	2.83141
1.11567e-38	-0.628947	0.263	0.541	3.46459e-34	S3	Pdgfrl	0.502568	1.13151
1.83748e-38	-0.703779	0.124	0.399	5.70611e-34	S3	Hmcn2	0.313696	1.01748
5.2776e-38	-0.69641	0.126	0.41	1.63891e-33	S3	Cilp	0.501287	1.1977
9.07392e-38	0.450495	0.401	0.172	2.81782e-33	S3	Il13ra1	0.776296	0.325801
2.64497e-37	-0.82149	0.512	0.715	8.21369e-33	S3	Btg2	1.3809	2.20239
9.16746e-37	0.454958	0.579	0.325	2.84686e-32	S3	Metrnl	1.11527	0.660309
1.34307e-36	-0.35769	0.96	0.977	4.17077e-32	S3	Ifitm3	2.62366	2.98135
4.38177e-36	0.506989	0.802	0.62	1.36071e-31	S3	Adamts5	1.90768	1.40069
5.2107e-36	-0.931563	0.193	0.47	1.61813e-31	S3	Fgl2	0.718821	1.65038
2.12701e-35	0.446639	0.941	0.871	6.6052e-31	S3	Calm1	2.56705	2.12041
2.21132e-35	0.489841	0.356	0.131	6.86702e-31	S3	Krtdap	1.19387	0.704031
7.5065e-35	-0.622021	0.616	0.77	2.33107e-30	S3	Itih5	1.33678	1.9588
2.39036e-34	-0.58021	0.215	0.475	7.42302e-30	S3	Gpm6b	0.414306	0.994516
2.89809e-33	0.440693	0.653	0.392	8.99974e-29	S3	Thy1	1.31814	0.877448
3.38563e-33	0.466435	0.899	0.811	1.05137e-28	S3	Marcks	2.34341	1.87698
3.46389e-33	-0.768352	0.086	0.323	1.07567e-28	S3	Hsd11b1	0.179833	0.948185
1.74807e-32	0.41324	0.768	0.552	5.42847e-28	S3	Ugp2	1.57775	1.16451
3.10574e-32	-0.509825	0.045	0.273	9.64457e-28	S3	Ndufa4l2	0.150752	0.660578
4.22206e-32	0.534342	0.492	0.267	1.31112e-27	S3	Adamts15	1.15387	0.619532
1.6197e-31	-1.30946	0.119	0.353	5.02982e-27	S3	Comp	0.821801	2.13126
2.56312e-31	0.333207	0.267	0.09	7.9595e-27	S3	Tmeff2	0.528914	0.195707
3.0637e-31	-0.902411	0.124	0.364	9.51402e-27	S3	Mfap4	0.48865	1.39106
6.36526e-31	-0.707772	0.221	0.457	1.97667e-26	S3	Gas6	0.466368	1.17414
7.74634e-31	0.353895	0.312	0.121	2.40555e-26	S3	Maf	0.609978	0.256083
7.98944e-31	0.374484	0.403	0.186	2.48104e-26	S3	Lims2	0.74533	0.370846
9.77841e-31	0.414563	0.327	0.133	3.03659e-26	S3	Procr	0.778563	0.363999
1.77291e-30	0.343726	0.933	0.802	5.5056e-26	S3	Tnxb	2.23291	1.88918
8.38031e-30	0.402054	0.398	0.184	2.60242e-25	S3	Il4ra	0.79439	0.392337
1.11686e-29	0.419599	0.49	0.266	3.46831e-25	S3	Tmem158	1.05336	0.633764
1.50874e-29	-0.551749	0.169	0.424	4.68523e-25	S3	Nr4a1	0.485706	1.03745
1.99647e-29	-0.704762	0.129	0.36	6.19984e-25	S3	Icam1	0.325835	1.0306
4.39768e-29	-0.555149	0.738	0.844	1.36565e-24	S3	Fosb	2.10635	2.6615
5.20585e-29	-0.561119	0.146	0.379	1.61663e-24	S3	Lox	0.310804	0.871924
5.74248e-29	-0.814082	0.21	0.438	1.78327e-24	S3	Gadd45b	0.541209	1.35529
9.52067e-29	0.378359	0.456	0.239	2.95655e-24	S3	Kif2a	0.821449	0.44309
1.63793e-28	-0.461305	0.087	0.311	5.08643e-24	S3	Igsf10	0.172585	0.63389
2.5438e-28	-0.304307	0.946	0.957	7.89952e-24	S3	Cd63	2.31988	2.62419
2.64497e-28	-0.613333	0.206	0.437	8.2137e-24	S3	Rbp1	0.402363	1.0157
3.10458e-28	-0.576382	0.111	0.326	9.64096e-24	S3	Steap4	0.198305	0.774686
3.8165e-28	-0.466751	0.067	0.281	1.18518e-23	S3	Spry1	0.15785	0.624601
6.4794e-28	0.38744	0.52	0.301	2.01211e-23	S3	Vasn	0.96297	0.575531
1.50848e-27	0.372546	0.664	0.455	4.68443e-23	S3	Uqcc2	1.23722	0.864677
2.09654e-27	-0.76389	0.117	0.333	6.5106e-23	S3	Gdf10	0.293854	1.05774
3.03328e-27	-0.69872	0.292	0.501	9.41953e-23	S3	Fbln1	0.628053	1.32677
4.56922e-27	0.375128	0.725	0.522	1.41893e-22	S3	Ablim1	1.35603	0.980898
4.948e-27	0.41004	0.842	0.711	1.53655e-22	S3	S100a11	1.87444	1.4644
6.48763e-27	0.321758	0.394	0.188	2.01467e-22	S3	Trio	0.683588	0.36183
8.72417e-27	0.340919	0.356	0.165	2.7092e-22	S3	Apbb2	0.645729	0.30481
9.34505e-27	0.418472	0.668	0.483	2.90201e-22	S3	Rock2	1.33387	0.915397
3.80878e-26	-0.413223	0.401	0.616	1.18278e-21	S3	Eva1b	0.787328	1.20055
5.32963e-26	0.280561	0.253	0.094	1.65506e-21	S3	Rcan2	0.4634	0.18284
1.66133e-25	0.271602	0.252	0.094	5.15909e-21	S3	Adamtsl4	0.451274	0.179672
2.27643e-25	0.498552	0.493	0.296	7.06921e-21	S3	Prss23	1.15605	0.657497
3.27741e-25	0.378308	0.723	0.55	1.01777e-20	S3	Man1a	1.41342	1.03511
3.90274e-25	0.378939	0.698	0.464	1.21196e-20	S3	Thbd	1.48234	1.1034
6.17425e-25	0.357456	0.748	0.558	1.91735e-20	S3	Ramp2	1.49233	1.13488
6.98627e-25	-1.05899	0.267	0.482	2.16952e-20	S3	Cxcl1	1.22308	2.28207
1.69482e-24	0.284604	0.275	0.113	5.2631e-20	S3	Edem2	0.482965	0.19836
6.4599e-24	-0.628066	0.309	0.525	2.00606e-19	S3	Gpx3	0.975848	1.60391
6.57054e-24	-0.730144	0.359	0.558	2.04042e-19	S3	Ier3	1.03118	1.76132
7.6633e-24	0.301388	0.673	0.439	2.37976e-19	S3	Lrrn4cl	1.23225	0.930863
1.09499e-23	0.380297	0.636	0.424	3.40037e-19	S3	Gfpt2	1.3786	0.998298
1.75914e-23	0.355716	0.653	0.447	5.46283e-19	S3	Fhl1	1.2416	0.885879
1.88826e-23	0.319151	0.928	0.79	5.86379e-19	S3	Nid1	2.29755	1.9784
2.83309e-23	0.313039	0.518	0.313	8.79788e-19	S3	Csf1	0.890773	0.577734
2.88219e-23	-0.428941	0.518	0.684	8.95034e-19	S3	Bicc1	0.972719	1.40166
3.02715e-23	0.398474	0.562	0.361	9.40051e-19	S3	Vcan	1.16611	0.767637
3.21905e-23	0.373305	0.628	0.432	9.99642e-19	S3	Antxr1	1.18139	0.808086
3.85787e-23	0.330334	0.44	0.245	1.19802e-18	S3	Fez1	0.793979	0.463645
4.7617e-23	0.318718	0.456	0.255	1.4787e-18	S3	Triobp	0.78127	0.462551
6.95915e-23	0.300024	0.428	0.229	2.16109e-18	S3	Nova1	0.767743	0.46772
1.46054e-22	0.342708	0.663	0.455	4.53555e-18	S3	Antxr2	1.2579	0.91519
2.57869e-22	0.372676	0.604	0.422	8.00787e-18	S3	Klf3	1.18419	0.811512
2.99155e-22	0.388784	0.663	0.469	9.28995e-18	S3	Uap1	1.46324	1.07446
4.49213e-22	-0.268317	0.881	0.93	1.39498e-17	S3	Anxa5	1.99815	2.26647
7.64275e-22	0.267323	0.295	0.133	2.37338e-17	S3	Fgf18	0.522823	0.255499
8.75007e-22	0.374457	0.557	0.365	2.71725e-17	S3	Ace	1.12289	0.748435
9.04231e-22	0.259375	0.331	0.159	2.808e-17	S3	Tbc1d12	0.551105	0.29173
9.84358e-22	0.348514	0.768	0.586	3.05683e-17	S3	Sntb2	1.44792	1.09941
2.06946e-21	0.273244	0.26	0.109	6.42649e-17	S3	Ston2	0.487451	0.214208
2.35758e-21	-0.282192	0.918	0.943	7.32123e-17	S3	Ifitm2	2.0993	2.38149
2.90812e-21	-0.366025	0.201	0.407	9.03088e-17	S3	Svep1	0.431854	0.797879
2.92229e-21	0.298967	0.292	0.133	9.07488e-17	S3	Myh10	0.561654	0.262687
3.13522e-21	-0.522173	0.666	0.776	9.73611e-17	S3	Ier2	1.50533	2.0275
6.22279e-21	-0.356755	0.149	0.341	1.93243e-16	S3	Gnb4	0.273227	0.629983
6.84228e-21	-0.39481	0.403	0.581	2.1248e-16	S3	Colec12	0.738185	1.13299
7.33557e-21	0.255593	0.331	0.16	2.27799e-16	S3	Itga11	0.564151	0.308558
8.00932e-21	0.316611	0.78	0.66	2.48721e-16	S3	S100a16	1.5715	1.25489
8.14228e-21	0.273678	0.95	0.842	2.5285e-16	S3	Rarres2	2.41016	2.13648
1.03413e-20	0.297552	0.347	0.177	3.21138e-16	S3	St3gal2	0.62477	0.327217
1.18329e-20	-0.606235	0.393	0.558	3.6746e-16	S3	Cebpb	0.773085	1.37932
1.33489e-20	-0.378691	0.116	0.296	4.14535e-16	S3	Tmem119	0.198327	0.577018
1.55742e-20	0.294437	0.565	0.369	4.83642e-16	S3	Fyn	0.976348	0.68191
1.72105e-20	0.302364	0.389	0.204	5.34456e-16	S3	Ptgis	0.846453	0.54409
1.80489e-20	-0.512802	0.116	0.294	5.60491e-16	S3	Fxyd6	0.251327	0.764129
2.68204e-20	0.316758	0.324	0.163	8.32882e-16	S3	Smurf2	0.617148	0.30039
2.73027e-20	-0.489417	0.851	0.906	8.47857e-16	S3	Fos	3.11667	3.60609
3.2859e-20	0.30642	0.701	0.544	1.0204e-15	S3	Ddr2	1.33198	1.02556
9.92382e-20	0.334436	0.616	0.427	3.08174e-15	S3	Ebf2	1.19947	0.865034
1.00194e-19	-0.998913	0.139	0.309	3.11143e-15	S3	Thbs1	0.381084	1.38
1.50195e-19	0.257539	0.299	0.143	4.66416e-15	S3	Flnc	0.542277	0.284738
1.72069e-19	0.311239	0.5	0.327	5.34343e-15	S3	Ehd1	0.882434	0.571196
2.03111e-19	0.282367	0.273	0.127	6.3074e-15	S3	Fam126a	0.520562	0.238196
3.86325e-19	-0.373311	0.101	0.27	1.19969e-14	S3	Plvap	0.183701	0.557012
4.11876e-19	0.283969	0.923	0.859	1.27904e-14	S3	Emp3	2.24439	1.96042
4.52839e-19	-0.43863	0.136	0.314	1.40625e-14	S3	Cfh	0.313232	0.751862
5.25358e-19	-0.350974	0.334	0.507	1.63145e-14	S3	Lhfp	0.589369	0.940342
7.54004e-19	0.305443	0.72	0.532	2.34148e-14	S3	Nov	1.70711	1.40167
7.67367e-19	0.266699	0.943	0.875	2.38298e-14	S3	Anxa2	2.28376	2.01706
9.59693e-19	-0.395122	0.753	0.859	2.98023e-14	S3	Egr1	2.55641	2.95153
1.08916e-18	-0.378594	0.227	0.41	3.38227e-14	S3	Podn	0.480071	0.858665
1.23467e-18	-0.516867	0.445	0.611	3.83415e-14	S3	Zfp36	1.21086	1.72773
3.14286e-18	0.290279	0.349	0.187	9.75985e-14	S3	Plat	0.677844	0.387565
3.27116e-18	-0.6197	0.378	0.518	1.01583e-13	S3	Ccl11	0.911026	1.53073
4.76472e-18	0.270018	0.388	0.22	1.47964e-13	S3	4930523C07Rik	0.711997	0.44198
4.89437e-18	-0.525596	0.701	0.774	1.5199e-13	S3	Lpl	1.75515	2.28074
5.4198e-18	0.325771	0.456	0.283	1.68307e-13	S3	Sulf1	0.854977	0.529206
1.04963e-17	0.250624	0.292	0.143	3.25951e-13	S3	Arsi	0.532482	0.281858
1.94268e-17	-0.280198	0.908	0.925	6.0328e-13	S3	Pcolce	2.17041	2.45061
2.3272e-17	-0.394913	0.758	0.828	7.22688e-13	S3	Col6a3	1.65082	2.04574
2.51896e-17	0.276316	0.703	0.551	7.82237e-13	S3	Glud1	1.32353	1.04722
3.14819e-17	0.253657	0.356	0.197	9.77637e-13	S3	C1galt1	0.617186	0.363528
3.98339e-17	0.290757	0.351	0.193	1.237e-12	S3	Flrt2	0.689144	0.398387
4.51238e-17	0.295177	0.663	0.491	1.40127e-12	S3	Atp2b1	1.22342	0.928245
1.06949e-16	-0.480153	0.399	0.547	3.3212e-12	S3	Gem	0.806457	1.28661
1.70055e-16	0.274282	0.614	0.465	5.2809e-12	S3	Dtnbp1	1.07326	0.798979
1.77957e-16	0.308262	0.507	0.339	5.52627e-12	S3	Dst	0.929723	0.621461
3.1771e-16	0.300423	0.681	0.537	9.86617e-12	S3	Bag1	1.26791	0.967492
3.40731e-16	0.283877	0.471	0.303	1.0581e-11	S3	Rbpj	0.856789	0.572912
5.91075e-16	-0.405	0.49	0.657	1.83552e-11	S3	Socs3	1.57979	1.98479
6.62517e-16	-0.561901	0.111	0.258	2.05738e-11	S3	Id1	0.246882	0.808783
7.88154e-16	-0.903678	0.441	0.562	2.44753e-11	S3	Gadd45g	1.36694	2.27062
1.88837e-15	0.270187	0.443	0.281	5.86414e-11	S3	Trim35	0.802393	0.532206
2.19133e-15	-0.402541	0.129	0.279	6.80494e-11	S3	F3	0.259933	0.662473
2.2692e-15	0.283409	0.349	0.203	7.04677e-11	S3	Pacsin2	0.649338	0.365929
2.59496e-15	-0.334759	0.352	0.507	8.0584e-11	S3	Gng11	0.604213	0.938973
2.87726e-15	-0.373949	0.221	0.378	8.93504e-11	S3	Kctd12	0.412846	0.786795
3.39594e-15	0.264938	0.859	0.749	1.05458e-10	S3	Ebf1	1.83804	1.5731
3.53598e-15	-0.392591	0.376	0.522	1.09806e-10	S3	Angptl1	0.767339	1.15993
4.73409e-15	0.263995	0.371	0.22	1.47012e-10	S3	Spsb1	0.667091	0.403096
5.28421e-15	0.25479	0.364	0.215	1.64096e-10	S3	Kdelc2	0.63981	0.385019
5.96312e-15	0.27827	0.416	0.266	1.85179e-10	S3	Utrn	0.783605	0.505335
6.45762e-15	0.254602	0.782	0.656	2.00535e-10	S3	Smim14	1.48898	1.23438
1.14616e-14	0.267214	0.26	0.134	3.55928e-10	S3	Notch2	0.524022	0.256808
1.43105e-14	0.256707	0.347	0.204	4.44399e-10	S3	Clcn5	0.646587	0.38988
2.75046e-14	0.251132	0.374	0.224	8.54128e-10	S3	Osr2	0.730126	0.478994
3.09515e-14	0.261927	0.426	0.267	9.61168e-10	S3	Adam33	0.791905	0.529978
5.42349e-14	-0.314861	0.292	0.448	1.68421e-09	S3	Prrx2	0.55511	0.869971
7.13279e-14	-0.290575	0.233	0.401	2.21502e-09	S3	Cav1	0.538494	0.82907
4.00235e-13	-0.272699	0.834	0.872	1.24289e-08	S3	Ltbp4	1.87823	2.15093
6.40452e-13	-0.316673	0.3	0.449	1.98886e-08	S3	Phlda3	0.634459	0.951132
6.73504e-13	-0.309502	0.253	0.404	2.0915e-08	S3	Sgk1	0.616703	0.926205
7.57208e-13	-0.30656	0.213	0.356	2.35143e-08	S3	Matn2	0.420177	0.726737
7.74162e-13	0.260773	0.643	0.512	2.40408e-08	S3	Kif5b	1.20863	0.947854
9.59003e-13	0.277067	0.617	0.491	2.97809e-08	S3	Scd2	1.27811	1.00104
1.43935e-12	0.276399	0.317	0.192	4.46976e-08	S3	Aig1	0.629889	0.35349
1.48133e-12	-0.299705	0.529	0.637	4.60013e-08	S3	Cd302	0.925491	1.2252
1.64322e-12	-0.445483	0.272	0.402	5.10287e-08	S3	Cdkn1c	0.536446	0.981929
1.99142e-12	0.251857	0.631	0.496	6.18415e-08	S3	Cavin1	1.15997	0.90811
2.08447e-12	-0.293927	0.451	0.579	6.47311e-08	S3	Prdx4	0.815867	1.10979
2.87347e-12	-0.424618	0.945	0.93	8.92326e-08	S3	Jun	3.00589	3.43051
5.05451e-12	-0.376303	0.99	0.992	1.56963e-07	S3	Col1a1	3.49313	3.86944
5.54736e-12	-0.355134	0.183	0.32	1.72268e-07	S3	Rbp4	0.430879	0.786013
8.03707e-12	-0.293614	0.71	0.763	2.49583e-07	S3	Entpd2	1.42013	1.71375
1.03938e-11	-0.295354	0.366	0.5	3.2277e-07	S3	Aprt	0.639197	0.934551
2.37898e-11	-0.353684	0.133	0.257	7.3877e-07	S3	Timp1	0.274872	0.628556
3.61114e-11	-0.383346	0.535	0.608	1.1214e-06	S3	Abca8a	1.12557	1.50892
4.03389e-11	-0.369248	0.29	0.426	1.25268e-06	S3	Mafb	0.669932	1.03918
1.1005e-10	-0.27396	0.388	0.503	3.41748e-06	S3	Slc3a2	0.657423	0.931384
1.23205e-10	0.266242	0.629	0.512	3.82599e-06	S3	Ckb	1.34021	1.07397
1.32476e-10	-0.425953	0.186	0.309	4.1139e-06	S3	Kitl	0.423195	0.849148
1.48545e-10	0.281498	0.356	0.234	4.61291e-06	S3	Ppfibp1	0.710683	0.429185
3.34167e-10	-0.287627	0.198	0.319	1.03772e-05	S3	Il1r1	0.37438	0.662007
4.41395e-10	-0.274765	0.258	0.383	1.37071e-05	S3	Il17d	0.467979	0.742744
5.52507e-10	-0.312458	0.394	0.496	1.71575e-05	S3	Sh3bgrl3	0.723245	1.0357
6.91446e-10	-0.254722	0.3	0.427	2.14722e-05	S3	Siva1	0.506589	0.761311
1.01406e-09	-0.46679	0.844	0.842	3.14905e-05	S3	Mt1	2.4799	2.94669
1.23484e-09	-0.317961	0.245	0.36	3.83466e-05	S3	Nrp1	0.4597	0.777662
1.32646e-09	-0.27233	0.596	0.663	4.11918e-05	S3	Tcf4	1.08906	1.36139
1.4099e-09	-0.281034	0.3	0.421	4.37829e-05	S3	Ntrk2	0.608091	0.889125
1.55094e-09	-0.294023	0.168	0.281	4.81629e-05	S3	Irs2	0.326093	0.620116
1.697e-09	-0.264086	0.169	0.285	5.26985e-05	S3	Scn7a	0.332575	0.596662
1.73384e-09	-0.322572	0.708	0.759	5.38426e-05	S3	Dusp1	1.67932	2.00189
1.88024e-09	-0.291939	0.191	0.305	5.83889e-05	S3	Adam19	0.351754	0.643693
2.45081e-09	-0.313703	0.245	0.359	7.61074e-05	S3	Bhlhe40	0.489873	0.803576
5.95113e-09	-0.250378	0.7	0.782	0.000184806	S3	Emp1	1.58361	1.83399
7.44339e-09	-0.320147	0.188	0.294	0.000231147	S3	Thbs2	0.374087	0.694233
1.01134e-08	-0.2682	0.319	0.425	0.000314062	S3	C1qtnf2	0.606594	0.874794
1.55158e-08	-0.282889	0.379	0.482	0.000481829	S3	Coq10b	0.673131	0.95602
1.84604e-08	-0.276261	0.23	0.338	0.000573269	S3	Pid1	0.426106	0.702367
2.12228e-08	-0.253466	0.156	0.262	0.000659054	S3	Dab2	0.281451	0.534917
2.13427e-08	-0.277251	0.998	0.989	0.000662777	S3	Col1a2	3.77271	4.04996
2.42761e-08	-0.31243	0.57	0.631	0.000753869	S3	Col5a3	1.18664	1.49907
8.1562e-08	-0.287459	0.227	0.331	0.00253283	S3	Sned1	0.446704	0.734163
9.25184e-08	-0.25361	0.32	0.42	0.00287307	S3	Pdgfrb	0.579823	0.833432
1.56958e-07	-0.348877	0.435	0.523	0.00487417	S3	Phlda1	0.956737	1.30561
2.40355e-07	-0.334396	0.253	0.358	0.00746397	S3	Hspa1b	0.689724	1.02412
3.06988e-07	-0.262352	0.483	0.562	0.0095332	S3	Ppp1r15a	0.952369	1.21472
3.97239e-07	-0.26556	0.171	0.26	0.0123359	S3	Myc	0.331156	0.596716
4.84152e-07	-0.304491	0.314	0.402	0.0150349	S3	Adamts1	0.660046	0.964537
2.00406e-06	-0.270131	0.822	0.822	0.0622341	S3	Neat1	2.05928	2.32941
5.5832e-06	-0.39308	0.471	0.539	0.173381	S3	Ifrd1	1.14051	1.53359
6.5754e-06	-0.253094	0.304	0.386	0.204192	S3	Nnmt	0.527526	0.780619
6.97094e-06	-0.296908	0.581	0.6	0.216476	S3	Lama2	1.08077	1.37767
8.07263e-06	-0.363481	0.32	0.394	0.250688	S3	Dnajb1	0.599094	0.962574
1.39755e-05	-0.301407	0.478	0.538	0.433994	S3	Pnp	0.939985	1.24139
1.99018e-05	-0.27954	0.616	0.664	0.618032	S3	Sat1	1.27262	1.55216
0.000137886	-0.329159	0.394	0.459	1	S3	Lgals3	1.09927	1.42843
0.000222384	-0.28492	0.196	0.255	1	S3	Serpina3n	0.384225	0.669145
0.000251211	-0.269399	0.294	0.36	1	S3	Nop58	0.574534	0.843933
0.000642962	-0.269054	0.216	0.275	1	S3	Fst	0.539938	0.808991
0.000803691	-0.411864	0.45	0.493	1	S3	Eln	1.35975	1.77162
0.000813846	-0.34875	0.292	0.211	1	S3	Sfrp4	0.872703	1.22145
0.00115399	-0.31388	0.347	0.402	1	S3	Hspa1a	0.946929	1.26081
0	1.57742	0.679	0.003	0	S4.a	Bglap2	1.58195	0.00452489
0	3.1004	0.929	0.005	0	S4.a	Clic5	3.1103	0.0099072
0	1.55767	0.875	0.001	0	S4.a	Col22a1	1.55905	0.00138627
0	2.51457	0.964	0.005	0	S4.a	F13a1	2.53	0.0154296
0	1.31057	0.893	0.004	0	S4.a	Gchfr	1.31969	0.00911927
0	1.05871	0.679	0.001	0	S4.a	Rab37	1.06097	0.00225303
0	1.51706	0.589	0.001	0	S4.a	Rgs5	1.55849	0.0414281
0	0.51104	0.536	0.001	0	S4.a	Sorbs2	0.511593	0.000553299
0	1.52359	0.893	0.004	0	S4.a	Tspan15	1.5335	0.00991069
1.859e-287	0.423611	0.5	0.001	5.77293e-283	S4.a	Dlx3	0.424991	0.00137957
2.71305e-280	0.600791	0.571	0.003	8.4251e-276	S4.a	Tmem196	0.606648	0.00585671
3.58848e-251	1.32763	0.875	0.02	1.11437e-246	S4.a	Itga6	1.38233	0.0547013
7.34874e-198	0.453131	0.5	0.005	2.28208e-193	S4.a	Megf10	0.461559	0.00842795
6.09722e-195	0.788606	0.714	0.017	1.89343e-190	S4.a	Sema3a	0.819297	0.0306905
2.04926e-183	0.571604	0.446	0.004	6.36377e-179	S4.a	Apold1	0.586806	0.0152018
1.08154e-177	3.04279	0.946	0.045	3.35861e-173	S4.a	Htra4	3.13807	0.0952791
1.65028e-174	3.64358	1	0.055	5.12479e-170	S4.a	Rgcc	3.8397	0.196124
4.60127e-170	0.849707	0.446	0.005	1.42888e-165	S4.a	Bglap	0.860474	0.0107665
1.01295e-163	1.23603	0.857	0.037	3.14562e-159	S4.a	Ccdc3	1.31511	0.0790816
2.9742e-151	1.57712	0.839	0.04	9.23608e-147	S4.a	Cystm1	1.66573	0.0886107
1.13249e-144	1.24801	0.857	0.044	3.51683e-140	S4.a	Gm17455	1.32956	0.0815502
6.62265e-141	0.378366	0.482	0.01	2.0566e-136	S4.a	Stard10	0.395009	0.0166431
2.64999e-140	0.709779	0.661	0.023	8.22928e-136	S4.a	Rarres1	0.761542	0.0517631
7.85641e-140	0.322087	0.357	0.004	2.43973e-135	S4.a	Chd7	0.328777	0.00669025
8.06938e-131	1.01254	0.768	0.038	2.50586e-126	S4.a	Cyp1b1	1.09691	0.0843701
5.70697e-126	0.936883	0.714	0.033	1.77224e-121	S4.a	Retreg1	0.996972	0.060089
1.73033e-123	0.733344	0.536	0.017	5.37337e-119	S4.a	Tmem2	0.765108	0.0317642
2.59249e-117	1.6233	0.768	0.045	8.05071e-113	S4.a	Srgn	1.7548	0.131504
3.53383e-116	0.687366	0.464	0.013	1.0974e-111	S4.a	Ptger3	0.711475	0.0241084
5.2911e-114	3.24388	0.982	0.093	1.6431e-109	S4.a	Hbegf	3.52773	0.283845
7.14691e-113	1.13577	0.768	0.047	2.2194e-108	S4.a	Chst2	1.22259	0.0868161
6.16729e-110	0.716528	0.589	0.025	1.91519e-105	S4.a	Tgm2	0.762116	0.0455883
7.28782e-107	0.340507	0.375	0.008	2.26316e-102	S4.a	Ttll7	0.353673	0.0131665
1.60093e-106	0.263826	0.268	0.003	4.97154e-102	S4.a	Popdc3	0.268673	0.00484701
3.51344e-101	0.817606	0.857	0.064	1.09106e-96	S4.a	Sox5	0.933797	0.116191
1.385e-88	0.321601	0.393	0.013	4.30096e-84	S4.a	Tmod1	0.347663	0.0260619
2.71804e-88	0.39857	0.554	0.028	8.4406e-84	S4.a	Nol3	0.450801	0.0522318
1.14414e-87	0.406899	0.482	0.021	3.55301e-83	S4.a	Itgb8	0.448398	0.0414995
1.36595e-87	1.33887	0.839	0.078	4.24181e-83	S4.a	Aldh1a3	1.54259	0.203715
1.15086e-79	0.433021	0.321	0.009	3.57388e-75	S4.a	S100a3	0.451326	0.0183049
1.30956e-79	0.553449	0.643	0.044	4.06672e-75	S4.a	Zfp385b	0.637937	0.0844885
2.86023e-79	0.989876	0.964	0.108	8.88214e-75	S4.a	Mcub	1.19035	0.200472
8.49298e-76	0.930311	0.607	0.045	2.63741e-71	S4.a	Slc9a3r1	1.00737	0.0770566
1.59747e-75	0.283555	0.321	0.01	4.96079e-71	S4.a	Pcbd1	0.30249	0.0189347
2.05772e-75	0.337208	0.464	0.023	6.39004e-71	S4.a	Unc119	0.380412	0.0432036
3.35861e-75	0.44781	0.482	0.025	1.04298e-70	S4.a	Efnb2	0.499408	0.0515984
5.18268e-72	1.09821	0.661	0.056	1.60943e-67	S4.a	Matn4	1.22626	0.128055
2.14127e-71	0.796342	0.732	0.068	6.64951e-67	S4.a	S100b	0.930746	0.134404
2.87529e-71	0.73239	0.518	0.032	8.92891e-67	S4.a	Des	0.806927	0.0745366
2.99623e-70	0.451958	0.446	0.023	9.3045e-66	S4.a	Slc7a2	0.496353	0.0443957
3.4936e-70	0.524338	0.446	0.024	1.0849e-65	S4.a	Rspo2	0.573694	0.0493559
2.41702e-69	0.273328	0.286	0.008	7.50583e-65	S4.a	Fabp3	0.291162	0.0178337
3.14446e-69	0.256534	0.339	0.013	9.7648e-65	S4.a	Zfhx2	0.279537	0.0230031
2.40444e-66	0.579547	0.75	0.073	7.46676e-62	S4.a	Pdgfa	0.738104	0.158556
1.83254e-64	1.10398	0.911	0.129	5.69076e-60	S4.a	Cdh13	1.39106	0.287081
4.86222e-63	0.574688	0.589	0.048	1.50991e-58	S4.a	Dusp14	0.6722	0.0975121
7.37335e-62	0.596241	0.589	0.049	2.28972e-57	S4.a	Hipk2	0.684422	0.0881808
6.39981e-61	0.997829	0.893	0.131	1.9874e-56	S4.a	Tln2	1.24319	0.24536
1.32654e-59	0.255604	0.357	0.017	4.11943e-55	S4.a	Itpr3	0.289567	0.0339637
4.39189e-59	1.29761	0.964	0.161	1.36386e-54	S4.a	Ninj1	1.58064	0.283031
2.56575e-58	0.329923	0.411	0.024	7.96769e-54	S4.a	Cd82	0.377382	0.0474595
2.29626e-57	0.29691	0.393	0.022	7.13079e-53	S4.a	Cks2	0.336756	0.039846
9.11713e-57	1.13113	0.911	0.145	2.83123e-52	S4.a	Fxyd5	1.46878	0.337649
1.02322e-56	0.386091	0.446	0.03	3.17752e-52	S4.a	Iqgap2	0.443667	0.0575764
2.09381e-56	0.369607	0.429	0.028	6.50211e-52	S4.a	Plpp2	0.417675	0.0480685
3.55431e-54	0.363995	0.357	0.02	1.10375e-49	S4.a	Pla2g2e	0.40497	0.040975
5.28867e-54	0.716204	0.304	0.014	1.64234e-49	S4.a	3300005D01Rik	0.742113	0.0259088
5.6094e-53	0.374352	0.536	0.046	1.74194e-48	S4.a	Fahd2a	0.457526	0.0831736
6.37945e-53	0.49256	0.625	0.063	1.98107e-48	S4.a	Elmo1	0.61488	0.12232
7.6207e-52	0.578155	0.464	0.037	2.36653e-47	S4.a	Ell2	0.643924	0.065769
9.05208e-51	0.394942	0.375	0.024	2.81103e-46	S4.a	Ntrk3	0.444456	0.0495142
3.00857e-50	5.42582	1	0.343	9.34282e-46	S4.a	Prg4	6.65589	1.23007
1.02557e-48	0.678053	0.768	0.104	3.1848e-44	S4.a	Pltp	0.945904	0.267851
2.10051e-48	0.505172	0.5	0.045	6.52291e-44	S4.a	Gpr1	0.604168	0.098996
4.3369e-47	1.55568	0.911	0.2	1.34678e-42	S4.a	Ctgf	2.09159	0.535917
3.77681e-46	1.55289	0.911	0.188	1.17285e-41	S4.a	Sbsn	2.17687	0.623977
4.52744e-46	0.402337	0.482	0.043	1.40595e-41	S4.a	Bok	0.486469	0.0841322
1.04242e-44	0.772111	0.768	0.116	3.23714e-40	S4.a	Cd44	0.998006	0.225895
7.31833e-44	1.31074	0.661	0.095	2.27263e-39	S4.a	Anxa8	1.62827	0.317534
2.64292e-43	0.250494	0.286	0.016	8.20733e-39	S4.a	Serpinb8	0.278372	0.0278784
3.24541e-42	0.391564	0.518	0.054	1.00783e-37	S4.a	Hand2	0.495831	0.104267
1.83298e-41	1.20585	0.714	0.118	5.69214e-37	S4.a	Pla1a	1.53967	0.333819
2.20757e-41	0.778459	0.732	0.116	6.8554e-37	S4.a	S100a1	0.993061	0.214602
8.87423e-41	0.607986	0.696	0.101	2.7558e-36	S4.a	Cd109	0.822464	0.214478
1.97421e-40	0.36291	0.536	0.06	6.13072e-36	S4.a	Pde1a	0.478041	0.115131
6.65396e-40	0.938175	0.625	0.093	2.06632e-35	S4.a	Cp	1.16687	0.228692
8.13745e-40	0.377514	0.286	0.018	2.527e-35	S4.a	Gprc5a	0.409417	0.0319022
2.74561e-39	0.397929	0.446	0.044	8.52621e-35	S4.a	Ptgs1	0.495211	0.0972819
8.81814e-38	0.576576	0.732	0.118	2.73839e-33	S4.a	Syngr2	0.789674	0.213097
1.26224e-37	0.540966	0.607	0.084	3.91975e-33	S4.a	Lxn	0.694217	0.15325
1.8268e-37	0.563667	0.446	0.047	5.67296e-33	S4.a	Ackr2	0.67161	0.107943
3.74788e-37	0.700831	0.732	0.121	1.16387e-32	S4.a	Fbln7	1.10101	0.400181
4.36511e-37	1.17144	0.964	0.286	1.35554e-32	S4.a	Gnpnat1	1.74371	0.57227
1.16783e-36	0.250871	0.518	0.06	3.62657e-32	S4.a	Arl2	0.359733	0.108862
1.74117e-36	0.465194	0.625	0.088	5.40704e-32	S4.a	Ahcyl2	0.624195	0.159001
6.57788e-36	1.72098	0.964	0.331	2.04269e-31	S4.a	Higd1a	2.31123	0.590249
1.69303e-35	1.69284	0.982	0.435	5.25754e-31	S4.a	Lgals3	2.97737	1.28453
6.95879e-35	0.632666	0.446	0.05	2.16098e-30	S4.a	Aqp1	0.818146	0.18548
1.23597e-33	0.337639	0.357	0.033	3.83817e-29	S4.a	Rras2	0.394832	0.057193
5.82967e-33	0.619095	0.804	0.157	1.81034e-28	S4.a	Gipc1	0.897811	0.278716
5.98864e-33	0.513452	0.679	0.114	1.85971e-28	S4.a	Fam49a	0.742064	0.228612
7.93243e-33	0.271162	0.339	0.03	2.46334e-28	S4.a	Spsb4	0.325528	0.0543659
1.48422e-32	0.697248	0.857	0.186	4.60909e-28	S4.a	Hspb1	1.24207	0.544825
1.5731e-32	-1.93118	1	0.999	4.8851e-28	S4.a	Gsn	3.62705	5.55822
1.62038e-32	0.629598	0.696	0.128	5.03192e-28	S4.a	Cux1	0.872077	0.242479
1.39526e-30	1.42285	0.982	0.723	4.33284e-26	S4.a	Fermt2	2.80963	1.38678
3.9037e-30	1.13599	0.964	0.335	1.21225e-25	S4.a	Sparcl1	2.12887	0.992885
1.66879e-29	0.536091	0.286	0.025	5.18226e-25	S4.a	Nt5dc2	0.582504	0.0464127
3.21769e-29	-1.68433	0.946	0.998	9.99221e-25	S4.a	Col3a1	3.03989	4.72422
4.0669e-29	1.51421	0.982	0.691	1.26293e-24	S4.a	Gpx1	2.88045	1.36624
8.23053e-29	0.364963	0.536	0.081	2.55591e-24	S4.a	Car8	0.550844	0.185881
8.31678e-29	0.492045	0.679	0.126	2.58269e-24	S4.a	Spsb2	0.715953	0.223908
8.32845e-29	-1.37321	0.929	0.999	2.58632e-24	S4.a	Dcn	3.86209	5.2353
9.35619e-29	2.13089	1	0.777	2.90547e-24	S4.a	Fn1	4.50263	2.37174
1.80777e-28	0.974112	0.911	0.318	5.61386e-24	S4.a	Scn1b	1.54544	0.57133
3.69515e-28	0.662824	0.375	0.044	1.14749e-23	S4.a	Hhip	0.824014	0.16119
5.04385e-28	-1.70257	0.446	0.98	1.56632e-23	S4.a	Serpinf1	1.52938	3.23194
5.07875e-28	1.17183	0.964	0.418	1.57715e-23	S4.a	Sdc4	1.99695	0.825122
1.22298e-27	0.60821	0.536	0.088	3.79784e-23	S4.a	Enho	0.811127	0.202917
1.55633e-27	0.615305	0.839	0.188	4.83303e-23	S4.a	Ntn4	0.981616	0.366311
1.61153e-27	1.39707	1	0.934	5.00444e-23	S4.a	Crip1	4.10599	2.70892
1.63458e-27	-1.50685	0.643	0.94	5.07603e-23	S4.a	Rnase4	0.744303	2.25115
1.73662e-27	0.272713	0.554	0.087	5.39289e-23	S4.a	Colgalt2	0.467684	0.194971
2.71186e-27	0.462594	0.661	0.126	8.4214e-23	S4.a	Epdr1	0.694811	0.232217
2.93422e-27	0.876634	0.982	0.387	9.11191e-23	S4.a	Nme1	1.55715	0.680516
3.85703e-27	0.771477	0.839	0.212	1.19776e-22	S4.a	Foxo1	1.19835	0.426874
5.34688e-27	0.718084	0.786	0.192	1.66042e-22	S4.a	Tnfaip2	1.12713	0.409046
6.28039e-27	0.932261	0.911	0.321	1.95031e-22	S4.a	Pfdn1	1.49445	0.562189
9.15999e-27	1.06896	0.964	0.367	2.84454e-22	S4.a	Metrnl	1.80609	0.737127
1.05604e-26	0.613776	0.714	0.158	3.27941e-22	S4.a	Hist1h2bc	0.914328	0.300552
1.78628e-26	0.283506	0.375	0.046	5.5471e-22	S4.a	Me2	0.363886	0.0803799
7.38003e-26	-1.64111	0.375	0.92	2.29179e-21	S4.a	Cd34	0.711406	2.35252
8.65312e-26	-1.71158	0.5	0.938	2.68714e-21	S4.a	Clec3b	0.990909	2.70249
1.08047e-25	-1.72058	0.375	0.954	3.35529e-21	S4.a	Lum	1.15929	2.87987
1.62464e-25	0.320015	0.571	0.098	5.04515e-21	S4.a	Cmtm8	0.526344	0.206329
2.30955e-25	1.21567	1	0.609	7.17209e-21	S4.a	Errfi1	2.74667	1.53099
5.12317e-25	-1.76381	0.357	0.946	1.59095e-20	S4.a	Mfap5	1.19777	2.96157
7.58074e-25	0.284864	0.536	0.089	2.35412e-20	S4.a	Plekha1	0.44995	0.165085
7.61744e-25	-2.04175	0.304	0.871	2.36552e-20	S4.a	Igf1	0.451854	2.49361
1.26013e-24	1.3516	0.911	0.402	3.9132e-20	S4.a	Fgl2	2.81186	1.46026
1.69213e-24	0.589671	0.482	0.082	5.25474e-20	S4.a	Sema3d	0.780086	0.190416
2.32792e-24	0.963517	0.982	0.697	7.22912e-20	S4.a	Ppp1r14b	2.54873	1.58522
2.41429e-24	-1.27874	0.714	0.996	7.49733e-20	S4.a	Col1a2	2.73357	4.01231
2.86796e-24	0.29623	0.661	0.125	8.90615e-20	S4.a	Msi2	0.53342	0.23719
3.63879e-24	0.8074	1	0.997	1.12999e-19	S4.a	S100a6	4.61544	3.80804
3.88959e-24	1.16617	1	0.884	1.20787e-19	S4.a	Calm1	3.35535	2.18918
4.19516e-24	0.290589	0.429	0.063	1.30276e-19	S4.a	Ak1	0.397181	0.106592
5.86092e-24	0.657631	0.875	0.247	1.82005e-19	S4.a	Cd151	1.11408	0.456446
9.30672e-24	0.845095	0.982	0.562	2.89011e-19	S4.a	Psmd8	1.8835	1.03841
1.06685e-23	1.04161	1	0.87	3.31301e-19	S4.a	Emp3	3.03303	1.99142
1.59785e-23	0.644099	1	0.903	4.96196e-19	S4.a	Chchd2	2.67416	2.03006
2.3028e-23	0.938179	0.982	0.652	7.15113e-19	S4.a	Crip2	2.38227	1.44409
2.6337e-23	0.983019	0.911	0.369	8.1787e-19	S4.a	Pcsk6	1.88195	0.898934
2.79629e-23	0.413783	0.661	0.136	8.68361e-19	S4.a	C1qtnf7	0.710024	0.296241
3.09364e-23	0.762806	0.589	0.128	9.60698e-19	S4.a	Furin	0.995073	0.232267
3.37773e-23	0.369965	0.446	0.07	1.04892e-18	S4.a	Galnt7	0.503033	0.133068
4.76395e-23	0.519102	0.857	0.23	1.4794e-18	S4.a	Pon2	0.934069	0.414967
7.02872e-23	0.829615	0.982	0.467	2.1827e-18	S4.a	Pkm	1.68556	0.855941
7.46903e-23	0.697329	0.929	0.303	2.31943e-18	S4.a	Card19	1.2405	0.543175
8.29291e-23	1.05201	0.393	0.057	2.57528e-18	S4.a	Rasl11a	1.23091	0.178897
2.43974e-22	-1.29495	0.857	0.959	7.57636e-18	S4.a	Fstl1	1.51306	2.80802
3.14228e-22	0.406834	0.696	0.153	9.75804e-18	S4.a	Pdlim1	0.690559	0.283725
5.60365e-22	0.412237	0.446	0.075	1.74016e-17	S4.a	Cpe	0.61154	0.199302
8.42491e-22	0.846063	0.982	0.615	2.61627e-17	S4.a	Prdx2	1.96071	1.11465
1.14805e-21	-1.20511	0.821	0.995	3.56515e-17	S4.a	Col1a1	2.61039	3.8155
1.62782e-21	0.864883	0.982	0.615	5.05504e-17	S4.a	Capg	2.06246	1.19758
1.74754e-21	0.422413	0.679	0.16	5.42682e-17	S4.a	Mgat4b	0.702205	0.279792
2.41646e-21	-1.13706	0.732	0.934	7.50408e-17	S4.a	Col6a1	1.13544	2.2725
3.54327e-21	0.263673	0.536	0.101	1.10033e-16	S4.a	Dcaf13	0.448559	0.184886
3.86461e-21	0.6251	0.893	0.256	1.20011e-16	S4.a	Sidt2	1.09071	0.465614
4.24536e-21	-2.53153	0.143	0.798	1.31835e-16	S4.a	Apod	0.397739	2.92927
5.90197e-21	0.291115	0.518	0.097	1.8328e-16	S4.a	Sema5a	0.520307	0.229193
6.05702e-21	-1.15947	0.5	0.93	1.88095e-16	S4.a	Mmp2	1.08752	2.24699
9.08927e-21	0.83683	1	0.722	2.82258e-16	S4.a	Gapdh	2.25664	1.41981
1.51743e-20	-1.49386	0.357	0.839	4.71224e-16	S4.a	Marcks	0.515525	2.00939
2.06143e-20	1.2172	0.714	0.221	6.40157e-16	S4.a	Timp1	1.73585	0.518649
2.28886e-20	0.342908	0.696	0.163	7.10781e-16	S4.a	Wsb2	0.63161	0.288702
2.57816e-20	-1.74677	0.571	0.851	8.00621e-16	S4.a	Fbn1	0.616846	2.36362
2.84942e-20	0.270199	0.482	0.088	8.84858e-16	S4.a	Ino80c	0.430998	0.160799
3.21325e-20	0.817345	1	0.894	9.97842e-16	S4.a	Serpinb6a	2.94079	2.12345
3.36694e-20	0.676022	1	0.753	1.04557e-15	S4.a	Gng5	2.11794	1.44192
4.24949e-20	0.356604	0.5	0.094	1.31964e-15	S4.a	Slc35a2	0.523863	0.167258
4.36861e-20	0.74181	0.964	0.559	1.35663e-15	S4.a	Bag1	1.75861	1.0168
4.6868e-20	0.75254	0.964	0.49	1.45544e-15	S4.a	Uqcc2	1.68557	0.933027
5.4355e-20	-1.30555	0.464	0.859	1.68794e-15	S4.a	Col5a1	0.642476	1.94803
6.18734e-20	0.312097	0.5	0.097	1.92142e-15	S4.a	Pop7	0.491154	0.179057
6.43548e-20	0.281792	0.446	0.08	1.99847e-15	S4.a	Crlf2	0.428963	0.14717
7.19494e-20	0.518827	0.929	0.302	2.23432e-15	S4.a	Anxa4	1.04131	0.522487
7.32687e-20	0.269782	0.661	0.145	2.27529e-15	S4.a	Tsfm	0.530124	0.260343
8.0813e-20	0.438806	0.589	0.128	2.50957e-15	S4.a	Tgfb1	0.689981	0.251176
1.69182e-19	0.384125	0.589	0.133	5.25378e-15	S4.a	Hist1h1c	0.652491	0.268366
2.15195e-19	0.621253	1	0.91	6.68266e-15	S4.a	Myl6	2.69094	2.06969
2.21957e-19	0.383854	0.5	0.099	6.89264e-15	S4.a	Usp53	0.597274	0.21342
2.44095e-19	0.304982	0.625	0.139	7.58014e-15	S4.a	Lrrfip2	0.547155	0.242173
2.62172e-19	-1.47906	0.25	0.762	8.14149e-15	S4.a	Entpd2	0.195327	1.67439
2.6598e-19	0.350868	0.554	0.118	8.25974e-15	S4.a	Limch1	0.617599	0.26673
2.6923e-19	-1.1641	0.661	0.86	8.36067e-15	S4.a	Selenop	0.64631	1.81041
3.59508e-19	0.76729	1	0.96	1.11642e-14	S4.a	Actg1	3.64602	2.87873
4.12312e-19	0.311082	0.696	0.167	1.28039e-14	S4.a	Slirp	0.601723	0.290641
5.81277e-19	0.416033	0.304	0.042	1.8051e-14	S4.a	Def6	0.496103	0.0800704
6.61163e-19	-1.50092	0.518	0.825	2.05318e-14	S4.a	Nid1	0.568491	2.06941
7.05764e-19	-1.86735	0.25	0.769	2.19168e-14	S4.a	Lpl	0.340835	2.20818
7.84396e-19	0.348197	0.696	0.167	2.43586e-14	S4.a	Myo1c	0.645771	0.297574
8.732e-19	0.64476	0.982	0.577	2.71163e-14	S4.a	Uqcrq	1.67956	1.0348
1.02337e-18	0.873992	0.893	0.38	3.17797e-14	S4.a	Fam129a	1.57676	0.702766
1.05971e-18	0.9179	0.982	0.704	3.29081e-14	S4.a	Anxa1	2.43815	1.52025
1.38353e-18	0.313887	0.571	0.124	4.29641e-14	S4.a	Coq7	0.534942	0.221054
1.98684e-18	0.602664	0.696	0.203	6.16994e-14	S4.a	Raph1	0.992047	0.389383
2.18751e-18	0.482785	0.875	0.277	6.7931e-14	S4.a	Atp6v1e1	0.973495	0.49071
2.51526e-18	0.610174	0.946	0.393	7.81088e-14	S4.a	Creb5	1.44082	0.830644
2.81696e-18	0.500335	0.75	0.212	8.74778e-14	S4.a	Agpat4	0.88046	0.380124
4.04973e-18	0.446613	0.821	0.236	1.2576e-13	S4.a	Mpv17l2	0.885987	0.439374
5.5362e-18	0.321663	0.554	0.123	1.71921e-13	S4.a	Sgms2	0.554196	0.232534
6.33214e-18	0.818225	0.982	0.582	1.96638e-13	S4.a	Prdx5	1.88378	1.06555
6.78118e-18	0.490997	0.893	0.281	2.10583e-13	S4.a	Mrpl17	0.987717	0.49672
8.30751e-18	0.434966	0.714	0.193	2.57981e-13	S4.a	Chst12	0.779149	0.344183
8.90334e-18	0.568475	1	0.952	2.76484e-13	S4.a	Ppia	3.02094	2.45247
9.51737e-18	0.358273	0.536	0.116	2.95552e-13	S4.a	Gtf3c6	0.57032	0.212047
1.19205e-17	0.270691	0.661	0.159	3.7018e-13	S4.a	Gusb	0.571661	0.30097
1.24174e-17	0.326391	0.518	0.114	3.8561e-13	S4.a	Col8a1	0.709588	0.383197
1.46841e-17	1.00941	0.982	0.589	4.56001e-13	S4.a	Ugp2	2.24184	1.23243
1.7343e-17	0.577528	0.911	0.321	5.3857e-13	S4.a	Emc2	1.15441	0.576882
1.75494e-17	0.433701	0.893	0.283	5.4498e-13	S4.a	1110065P20Rik	0.930123	0.496422
1.81359e-17	0.36502	0.786	0.22	5.63194e-13	S4.a	Fam174a	0.748633	0.383613
2.08273e-17	0.640172	0.982	0.452	6.46772e-13	S4.a	Npdc1	1.46656	0.826391
2.45176e-17	-1.27864	0.196	0.712	7.61369e-13	S4.a	Mgst1	0.155716	1.43436
2.60423e-17	-2.31219	0.054	0.669	8.08717e-13	S4.a	Pi16	0.0813228	2.39351
3.17317e-17	-1.34014	0.357	0.811	9.85395e-13	S4.a	Fbln2	0.630486	1.97062
3.63285e-17	0.567568	0.929	0.366	1.12814e-12	S4.a	Vamp8	1.22637	0.658806
4.69058e-17	0.380438	0.661	0.175	1.45661e-12	S4.a	Ptpn1	0.694674	0.314236
5.55298e-17	0.333225	0.732	0.195	1.72442e-12	S4.a	Ktn1	0.723759	0.390534
5.66574e-17	0.774636	0.964	0.636	1.75944e-12	S4.a	Atox1	1.97796	1.20332
7.3266e-17	0.564186	0.875	0.315	2.2752e-12	S4.a	Matn2	1.21939	0.655207
7.73924e-17	-1.48323	0.214	0.736	2.40334e-12	S4.a	Fndc1	0.344784	1.82801
9.35445e-17	0.288708	0.429	0.083	2.90493e-12	S4.a	Plekha3	0.440345	0.151637
9.50905e-17	-0.949764	1	0.999	2.95294e-12	S4.a	Gm42418	5.75912	6.70888
1.00374e-16	-1.19298	0.661	0.868	3.11702e-12	S4.a	Ltbp4	0.920564	2.11354
1.13468e-16	0.277179	0.411	0.079	3.52363e-12	S4.a	Sdc1	0.424129	0.146949
1.29896e-16	0.387167	0.732	0.206	4.0338e-12	S4.a	Nudt9	0.760432	0.373265
1.3083e-16	0.974469	0.518	0.125	4.0628e-12	S4.a	Inhba	1.30715	0.332677
1.48913e-16	0.269963	0.643	0.158	4.62435e-12	S4.a	Tspan17	0.550712	0.280749
1.63024e-16	0.304939	0.411	0.082	5.06256e-12	S4.a	Pde10a	0.479712	0.174773
1.81293e-16	0.419047	0.839	0.267	5.62988e-12	S4.a	Insig2	0.905048	0.486002
2.38072e-16	0.445704	0.875	0.287	7.39309e-12	S4.a	Plp2	0.964434	0.51873
2.45064e-16	0.386319	0.768	0.222	7.61023e-12	S4.a	Glmp	0.795578	0.409258
2.90807e-16	0.699619	1	0.759	9.03072e-12	S4.a	S100a13	2.19643	1.49681
2.91214e-16	0.601588	1	0.685	9.04337e-12	S4.a	Cfl1	1.89411	1.29252
3.10029e-16	-1.08438	0.786	0.887	9.62764e-12	S4.a	Dpt	1.14855	2.23293
3.84666e-16	0.297365	0.821	0.232	1.19454e-11	S4.a	Snrpf	0.718561	0.421196
3.91458e-16	0.325628	0.786	0.219	1.21563e-11	S4.a	Hagh	0.703582	0.377954
4.10775e-16	0.737355	0.929	0.549	1.27562e-11	S4.a	Ndufs5	1.69293	0.955576
4.29224e-16	0.657344	0.893	0.352	1.33291e-11	S4.a	Anxa3	1.72528	1.06794
6.08869e-16	0.609654	1	0.999	1.89078e-11	S4.a	Fth1	4.58689	3.97724
6.17561e-16	-1.35373	0.482	0.79	1.91777e-11	S4.a	Itm2a	0.58763	1.94136
1.15303e-15	-1.12503	0.625	0.869	3.58062e-11	S4.a	Rarres2	1.08851	2.21354
1.26264e-15	0.467463	0.964	0.36	3.921e-11	S4.a	BC031181	1.08451	0.617052
1.26859e-15	0.256791	0.518	0.117	3.93947e-11	S4.a	Ddx39	0.470484	0.213694
1.37389e-15	0.501697	0.518	0.128	4.26647e-11	S4.a	Dbp	0.772947	0.271249
1.54155e-15	0.587642	0.946	0.404	4.78714e-11	S4.a	Hexa	1.30911	0.721464
1.5642e-15	0.46924	0.839	0.286	4.85747e-11	S4.a	Tmem208	0.96411	0.494871
1.65231e-15	0.447649	0.661	0.19	5.13108e-11	S4.a	Bicd2	0.81052	0.362871
1.66149e-15	0.278293	0.625	0.16	5.15958e-11	S4.a	Mtx1	0.563031	0.284737
1.85273e-15	0.333826	0.554	0.139	5.75347e-11	S4.a	Edem2	0.590974	0.257148
2.03702e-15	0.366401	0.696	0.2	6.32575e-11	S4.a	Ola1	0.718865	0.352465
2.14879e-15	0.423385	0.875	0.295	6.67286e-11	S4.a	Trappc4	0.929118	0.505734
2.23679e-15	0.266964	0.429	0.088	6.94612e-11	S4.a	Robo1	0.449507	0.182544
2.24695e-15	0.622159	0.982	0.836	6.97768e-11	S4.a	Reep5	2.31899	1.69683
2.28387e-15	0.265905	0.643	0.169	7.09232e-11	S4.a	Odc1	0.594955	0.32905
2.36923e-15	0.530105	0.982	0.856	7.35739e-11	S4.a	Cox8a	2.31748	1.78737
2.42711e-15	0.488134	0.75	0.254	7.53716e-11	S4.a	Igsf8	0.941516	0.453382
3.19515e-15	0.283627	0.589	0.15	9.92221e-11	S4.a	Gamt	0.559092	0.275465
3.35696e-15	0.647719	0.964	0.618	1.04247e-10	S4.a	Rnh1	1.82121	1.17349
4.0047e-15	0.589239	0.857	0.328	1.24362e-10	S4.a	Has1	1.64352	1.05428
4.24556e-15	0.694992	0.929	0.566	1.31842e-10	S4.a	Ldha	1.77038	1.07539
4.33301e-15	0.590621	0.946	0.45	1.34557e-10	S4.a	Cd164	1.40727	0.816654
4.36254e-15	-0.781758	0.964	0.974	1.35474e-10	S4.a	Ifitm3	2.1454	2.92715
5.8476e-15	0.686301	0.964	0.567	1.81592e-10	S4.a	Atp6v0e	1.69711	1.01081
6.89822e-15	0.277187	0.643	0.172	2.14217e-10	S4.a	Fam96a	0.581376	0.304189
7.8645e-15	0.325057	0.696	0.201	2.44224e-10	S4.a	1110008P14Rik	0.704955	0.379898
8.63278e-15	-0.474854	1	0.997	2.68082e-10	S4.a	Rps12	2.98977	3.46462
8.75067e-15	-0.451655	1	0.996	2.71743e-10	S4.a	Rpl18a	2.90536	3.35702
8.7655e-15	0.955805	0.875	0.452	2.72204e-10	S4.a	Cd55	2.10131	1.1455
9.19747e-15	0.31899	0.786	0.235	2.85618e-10	S4.a	Ywhag	0.740818	0.421828
1.02459e-14	0.29835	0.518	0.126	3.18177e-10	S4.a	Med25	0.521424	0.223074
1.03113e-14	0.87653	0.911	0.529	3.20207e-10	S4.a	Ckb	1.98513	1.1086
1.08343e-14	0.32186	0.554	0.139	3.36449e-10	S4.a	Ocel1	0.58673	0.264871
1.20162e-14	0.276245	0.661	0.179	3.73151e-10	S4.a	Pld3	0.607539	0.331294
1.21162e-14	0.250368	0.607	0.156	3.76256e-10	S4.a	Ap1s1	0.522225	0.271857
1.24446e-14	-0.815423	0.75	0.932	3.86454e-10	S4.a	Col5a2	1.44278	2.2582
1.25242e-14	0.287069	0.643	0.175	3.88927e-10	S4.a	Klc1	0.611723	0.324654
1.30545e-14	0.303469	0.446	0.102	4.05394e-10	S4.a	Fam124a	0.494306	0.190837
1.4149e-14	0.432043	0.804	0.27	4.39384e-10	S4.a	Trps1	0.936755	0.504712
1.68582e-14	-1.35087	0.25	0.741	5.23515e-10	S4.a	Aspn	0.765169	2.11603
1.80037e-14	0.392386	0.786	0.249	5.59088e-10	S4.a	Hspb8	0.875068	0.482682
2.14102e-14	0.578428	0.946	0.467	6.64873e-10	S4.a	Slc25a5	1.43909	0.860659
2.19857e-14	0.487647	0.946	0.394	6.82743e-10	S4.a	Rnf7	1.18028	0.692635
2.43537e-14	-1.2088	0.286	0.698	7.56281e-10	S4.a	Lsp1	0.28798	1.49678
3.31778e-14	0.536859	0.982	0.572	1.0303e-09	S4.a	Fkbp1a	1.55992	1.02306
3.33138e-14	-0.960358	0.929	0.921	1.03453e-09	S4.a	Lars2	1.54438	2.50474
3.77842e-14	0.36079	0.75	0.239	1.17335e-09	S4.a	Actn4	0.781075	0.420285
3.96124e-14	0.47763	1	0.911	1.23012e-09	S4.a	Serf2	2.5929	2.11527
4.64213e-14	-1.25655	0.089	0.606	1.44157e-09	S4.a	Lama2	0.0800906	1.33664
5.54208e-14	0.256987	0.679	0.191	1.72104e-09	S4.a	Mrpl40	0.610917	0.353929
6.0638e-14	0.447825	0.768	0.266	1.88305e-09	S4.a	2010111I01Rik	0.992683	0.544858
6.213e-14	-1.4141	0.321	0.75	1.92939e-09	S4.a	Meg3	0.67812	2.09222
6.4057e-14	0.656014	0.893	0.392	1.98923e-09	S4.a	Plec	1.43855	0.78254
7.03911e-14	-1.05732	0.643	0.817	2.18593e-09	S4.a	Col6a3	0.930702	1.98802
7.90294e-14	-0.463104	1	0.992	2.45418e-09	S4.a	Rpl17	2.99955	3.46265
8.63222e-14	-1.15702	0.321	0.727	2.68065e-09	S4.a	Tgfbi	0.479804	1.63683
9.09614e-14	0.632028	0.982	0.541	2.82472e-09	S4.a	Tubb4b	1.71171	1.07968
9.24695e-14	-1.44735	0.179	0.652	2.87155e-09	S4.a	Ogn	0.261485	1.70883
9.26213e-14	0.779926	0.839	0.376	2.87626e-09	S4.a	Enpp2	1.6527	0.872775
9.86719e-14	-0.378379	1	0.999	3.06416e-09	S4.a	Rpl13	3.82589	4.20427
1.0151e-13	0.466831	0.929	0.389	3.1523e-09	S4.a	Scp2	1.15485	0.688017
1.02846e-13	0.517463	0.893	0.367	3.19379e-09	S4.a	Tmem160	1.17289	0.655429
1.16247e-13	-1.37575	0.179	0.646	3.60992e-09	S4.a	Col14a1	0.223639	1.59939
1.17045e-13	-1.23066	0.161	0.673	3.63472e-09	S4.a	Myoc	1.20907	2.43973
1.26576e-13	0.561174	0.964	0.606	3.9307e-09	S4.a	Srp14	1.64045	1.07927
1.36644e-13	0.512617	0.446	0.112	4.24336e-09	S4.a	Uxs1	0.727194	0.214577
1.38267e-13	0.350304	0.786	0.259	4.29375e-09	S4.a	Mien1	0.805524	0.45522
1.49767e-13	0.281874	0.696	0.213	4.65085e-09	S4.a	Slc6a6	0.727718	0.445844
1.6809e-13	0.296	0.679	0.195	5.21986e-09	S4.a	Lsm8	0.640471	0.344472
1.70858e-13	0.307424	0.786	0.241	5.30581e-09	S4.a	Mrps12	0.745561	0.438138
1.79312e-13	0.294747	0.446	0.108	5.56837e-09	S4.a	Tspan7	0.537743	0.242996
2.56716e-13	0.44788	0.554	0.164	7.97207e-09	S4.a	Vcl	0.750827	0.302947
2.65749e-13	0.562542	0.929	0.416	8.25256e-09	S4.a	Fkbp2	1.30061	0.738073
2.66184e-13	-0.73273	1	0.999	8.26606e-09	S4.a	Sparc	3.85997	4.5927
3.16558e-13	0.467734	0.571	0.166	9.83039e-09	S4.a	Procr	0.922063	0.45433
3.24418e-13	0.51286	0.964	0.578	1.00745e-08	S4.a	Atp5g1	1.55736	1.0445
3.55871e-13	0.401311	0.804	0.291	1.10512e-08	S4.a	Mrpl54	0.929114	0.527804
4.57944e-13	0.267972	0.696	0.207	1.4221e-08	S4.a	Cript	0.625218	0.357246
4.79039e-13	0.526413	0.857	0.383	1.48761e-08	S4.a	1810037I17Rik	1.21103	0.684615
4.84225e-13	0.613866	0.911	0.445	1.50371e-08	S4.a	Cyb5r3	1.47609	0.862225
4.85457e-13	0.320686	0.607	0.183	1.50754e-08	S4.a	Cisd1	0.644385	0.323699
4.91861e-13	0.407143	0.786	0.276	1.52743e-08	S4.a	Cdk2ap2	0.932608	0.525465
5.07451e-13	0.373856	1	0.998	1.57584e-08	S4.a	mt-Cytb	4.21141	3.83755
5.70551e-13	0.536832	0.857	0.356	1.77179e-08	S4.a	Cav1	1.29791	0.761078
5.98397e-13	0.973011	0.946	0.671	1.85826e-08	S4.a	Ctsk	2.4561	1.48309
7.13823e-13	0.460467	0.679	0.235	2.21671e-08	S4.a	Tnfrsf12a	0.978134	0.517666
8.56291e-13	-0.405188	1	0.995	2.65912e-08	S4.a	Rpl35a	2.83516	3.24035
8.61064e-13	-1.24757	0.036	0.545	2.67395e-08	S4.a	Dpep1	0.0353179	1.28289
8.9106e-13	0.437717	0.982	0.88	2.7671e-08	S4.a	Gabarap	2.3433	1.90558
9.05166e-13	-0.391188	1	0.998	2.8109e-08	S4.a	Rps14	3.26731	3.65849
9.06548e-13	0.319095	0.821	0.279	2.81519e-08	S4.a	Cfl2	0.822563	0.503468
1.01803e-12	0.267784	0.464	0.118	3.16138e-08	S4.a	Slc35e4	0.490395	0.222611
1.10976e-12	0.337399	0.732	0.242	3.44624e-08	S4.a	Fam173a	0.763358	0.425959
1.19917e-12	0.322226	0.679	0.204	3.72391e-08	S4.a	Vwa1	0.806927	0.484701
1.2959e-12	-0.99982	0.75	0.9	4.02429e-08	S4.a	Igfbp7	1.86243	2.86225
1.3035e-12	0.579837	0.946	0.602	4.0479e-08	S4.a	Aldoa	1.68139	1.10155
1.42997e-12	0.285849	0.679	0.209	4.44062e-08	S4.a	Aig1	0.697276	0.411426
1.44518e-12	0.351594	0.786	0.26	4.48786e-08	S4.a	Eno1	0.806825	0.455231
1.48774e-12	0.310172	0.768	0.247	4.62002e-08	S4.a	Dcbld2	0.79834	0.488168
1.65543e-12	0.353456	0.857	0.302	5.14076e-08	S4.a	Sod2	0.90599	0.552534
1.70494e-12	0.297017	0.607	0.177	5.29453e-08	S4.a	Mob2	0.635146	0.338129
1.84284e-12	0.285834	0.625	0.185	5.72275e-08	S4.a	Adipor1	0.621371	0.335537
1.92615e-12	0.419805	0.875	0.335	5.98145e-08	S4.a	Psmd13	1.00359	0.583788
1.94329e-12	0.301608	0.518	0.143	6.03469e-08	S4.a	Htatip2	0.557461	0.255854
2.07721e-12	0.322934	0.714	0.228	6.45056e-08	S4.a	Osbpl9	0.738685	0.415751
2.11443e-12	0.349929	0.839	0.312	6.56614e-08	S4.a	Tspan4	0.938538	0.588609
2.34804e-12	-1.50801	0.482	0.8	7.29159e-08	S4.a	Mgp	1.95187	3.45988
2.40513e-12	0.336546	0.661	0.208	7.46888e-08	S4.a	Bola3	0.715789	0.379243
2.44749e-12	0.60084	0.929	0.488	7.60042e-08	S4.a	Scara3	1.55888	0.95804
2.52993e-12	-0.983792	0.607	0.901	7.85646e-08	S4.a	Igfbp6	1.85842	2.84221
2.57387e-12	0.328759	0.804	0.273	7.99289e-08	S4.a	Grpel1	0.798818	0.470059
2.77242e-12	0.490738	0.857	0.391	8.60949e-08	S4.a	Ostf1	1.16822	0.677482
2.91797e-12	-0.36089	1	0.999	9.06147e-08	S4.a	Rps8	3.47234	3.83323
3.26536e-12	-0.422462	1	0.999	1.01402e-07	S4.a	Rps4x	3.45554	3.878
3.30259e-12	0.504189	0.893	0.392	1.02559e-07	S4.a	Eif1b	1.19115	0.686962
3.37432e-12	0.377661	0.929	0.393	1.04786e-07	S4.a	Map2k2	1.06589	0.688227
4.11815e-12	0.518889	0.982	0.733	1.27885e-07	S4.a	Calm2	1.94717	1.42828
4.2492e-12	0.558982	0.929	0.565	1.31955e-07	S4.a	Sash1	1.61732	1.05834
4.47504e-12	-0.396303	1	0.997	1.38968e-07	S4.a	Rplp1	3.30201	3.69831
4.81693e-12	-1.15704	0.893	0.934	1.49585e-07	S4.a	Jun	2.21197	3.36901
5.06252e-12	0.251197	0.732	0.233	1.57212e-07	S4.a	Cib1	0.669187	0.417989
5.0853e-12	0.345006	0.804	0.288	1.57919e-07	S4.a	Ccdc124	0.856503	0.511497
5.62185e-12	0.413015	0.554	0.177	1.74581e-07	S4.a	Runx1	0.822272	0.409256
6.04558e-12	0.272795	0.786	0.256	1.8774e-07	S4.a	Psmd2	0.737279	0.464484
6.13852e-12	0.339843	0.732	0.245	1.90626e-07	S4.a	Snf8	0.769834	0.429991
6.45154e-12	0.266665	0.679	0.214	2.00346e-07	S4.a	Polr2g	0.648321	0.381656
7.50339e-12	0.596167	0.982	0.68	2.3301e-07	S4.a	S100a16	1.91014	1.31397
7.50872e-12	0.334499	0.875	0.335	2.33176e-07	S4.a	Ndufa1	0.936965	0.602466
8.4388e-12	0.264891	0.321	0.068	2.62059e-07	S4.a	Tpm2	0.417542	0.152651
8.60105e-12	0.297915	0.607	0.189	2.67097e-07	S4.a	Ptprs	0.652409	0.354494
9.41977e-12	-1.1722	0.143	0.602	2.92522e-07	S4.a	Abca8a	0.2815	1.4537
9.84844e-12	0.549928	0.982	0.71	3.05834e-07	S4.a	App	1.93547	1.38554
1.01078e-11	0.342985	0.554	0.171	3.13888e-07	S4.a	Rabgap1l	0.662587	0.319602
1.01382e-11	-0.407792	1	0.994	3.14831e-07	S4.a	Rpl34	2.73546	3.14325
1.02916e-11	0.288982	0.696	0.229	3.19596e-07	S4.a	Emc6	0.694561	0.405578
1.06357e-11	0.364854	0.911	0.348	3.3028e-07	S4.a	Ube2m	0.978705	0.613852
1.32353e-11	0.48	0.893	0.403	4.1101e-07	S4.a	Ackr3	1.30696	0.826964
1.36722e-11	-0.38827	1	0.994	4.24576e-07	S4.a	Rps19	2.96461	3.35288
1.39794e-11	0.272764	0.714	0.238	4.34116e-07	S4.a	Tmem126a	0.689268	0.416505
1.46608e-11	0.305839	0.732	0.25	4.55278e-07	S4.a	Fibp	0.742557	0.436717
1.5252e-11	0.320447	0.875	0.312	4.73636e-07	S4.a	Saraf	0.868238	0.547791
1.54344e-11	0.380366	0.786	0.296	4.79301e-07	S4.a	2310039H08Rik	0.933541	0.553175
1.60248e-11	0.35406	0.821	0.308	4.97634e-07	S4.a	Timm8b	0.906377	0.552317
1.61618e-11	-1.42333	0.018	0.498	5.01887e-07	S4.a	Ccl11	0.0209027	1.44424
1.74945e-11	0.275735	0.839	0.293	5.43274e-07	S4.a	Ywhah	0.823733	0.547997
1.78054e-11	0.505716	0.982	0.615	5.5293e-07	S4.a	Arpc2	1.64159	1.13587
1.86068e-11	0.255205	0.75	0.248	5.77815e-07	S4.a	Nhp2	0.697051	0.441846
1.93668e-11	0.295965	0.732	0.249	6.01417e-07	S4.a	Lgmn	0.75581	0.459844
2.22358e-11	0.263301	1	0.999	6.90509e-07	S4.a	mt-Co1	4.47152	4.20822
2.30306e-11	0.251353	0.625	0.193	7.15191e-07	S4.a	Leprotl1	0.610793	0.359441
2.35139e-11	0.481636	0.982	0.627	7.30202e-07	S4.a	Txndc17	1.59954	1.1179
2.40686e-11	0.339091	0.839	0.322	7.47428e-07	S4.a	Napa	0.89274	0.553649
2.44877e-11	0.457052	0.946	0.525	7.60441e-07	S4.a	Atp6v1f	1.38996	0.932903
2.47329e-11	0.436478	0.964	0.55	7.68056e-07	S4.a	Rbx1	1.43328	0.996798
2.60481e-11	0.573231	0.964	0.691	8.08899e-07	S4.a	Clic1	1.93241	1.35918
2.82573e-11	-0.382373	1	0.996	8.77503e-07	S4.a	Rpl27a	3.07183	3.45421
3.10552e-11	0.25524	0.696	0.224	9.64389e-07	S4.a	Rab24	0.654594	0.399353
3.19887e-11	0.331994	0.893	0.326	9.93378e-07	S4.a	Fam104a	0.894796	0.562803
3.59379e-11	0.329109	0.893	0.359	1.11602e-06	S4.a	Bax	0.971399	0.64229
3.59657e-11	-0.387164	1	0.998	1.11688e-06	S4.a	Rps24	3.38144	3.7686
3.70675e-11	0.473027	0.964	0.623	1.15109e-06	S4.a	Arpc3	1.57548	1.10245
3.80501e-11	-1.0633	0.054	0.508	1.18161e-06	S4.a	Gpc3	0.0306122	1.09391
3.83073e-11	0.448056	1	0.688	1.18959e-06	S4.a	Atp6v1g1	1.70829	1.26023
3.8783e-11	0.496574	0.964	0.561	1.20437e-06	S4.a	Arhgdia	1.5096	1.01302
4.84621e-11	0.4905	0.946	0.514	1.50494e-06	S4.a	Uqcr11	1.39193	0.901429
4.89517e-11	0.324515	0.786	0.282	1.52015e-06	S4.a	Ost4	0.821212	0.496697
5.26572e-11	0.30716	0.857	0.312	1.63522e-06	S4.a	Pgk1	0.865793	0.558633
5.46936e-11	-1.02293	0.375	0.655	1.69845e-06	S4.a	Bicc1	0.315701	1.33863
5.48987e-11	0.386114	0.929	0.408	1.70482e-06	S4.a	Psenen	1.10917	0.723061
5.68427e-11	0.376275	0.857	0.356	1.76519e-06	S4.a	Ap2s1	0.988102	0.611827
5.79002e-11	0.265022	0.661	0.206	1.79803e-06	S4.a	Rela	0.639937	0.374916
6.00953e-11	0.418985	0.625	0.214	1.8662e-06	S4.a	Mustn1	0.941128	0.522142
6.23182e-11	-0.914086	0.304	0.656	1.93523e-06	S4.a	Adamts2	0.371663	1.28575
6.82181e-11	0.365822	0.768	0.269	2.11845e-06	S4.a	Mrpl43	0.822606	0.456784
7.23913e-11	-0.953827	0.75	0.834	2.24804e-06	S4.a	Htra3	1.10467	2.0585
7.33119e-11	0.288331	0.839	0.312	2.27663e-06	S4.a	Dynlt3	0.856701	0.568371
8.06169e-11	0.400779	0.946	0.427	2.50348e-06	S4.a	Sra1	1.15914	0.758364
8.11106e-11	0.304378	1	0.996	2.51881e-06	S4.a	mt-Nd1	3.71763	3.41325
8.45906e-11	0.293883	0.554	0.177	2.62688e-06	S4.a	Lrrfip1	0.624145	0.330262
9.21116e-11	0.312944	0.732	0.264	2.86043e-06	S4.a	Mlf2	0.789718	0.476774
9.40229e-11	0.341825	0.821	0.323	2.91979e-06	S4.a	Zfand6	0.91146	0.569635
1.07154e-10	0.391622	0.964	0.551	3.32755e-06	S4.a	D8Ertd738e	1.35789	0.96627
1.07489e-10	-0.835523	0.768	0.83	3.33798e-06	S4.a	Tnxb	1.14708	1.98261
1.13602e-10	-0.911489	0.804	0.813	3.5278e-06	S4.a	Tmsb10	1.00463	1.91612
1.15703e-10	0.318331	0.786	0.294	3.59303e-06	S4.a	Foxp1	0.9406	0.62227
1.158e-10	0.519461	0.982	0.535	3.59605e-06	S4.a	Colec12	1.56857	1.04911
1.2535e-10	0.364329	0.804	0.32	3.89261e-06	S4.a	Ssu72	0.923403	0.559074
1.27377e-10	-0.734138	0.661	0.819	3.95556e-06	S4.a	Ppic	0.97759	1.71173
1.4118e-10	0.443827	0.964	0.519	4.38421e-06	S4.a	Cox5b	1.38007	0.936243
1.43866e-10	0.291608	1	0.993	4.46761e-06	S4.a	mt-Nd4	3.62036	3.32875
1.48022e-10	0.260553	0.429	0.118	4.59666e-06	S4.a	Ezr	0.488011	0.227458
1.48235e-10	0.302296	0.625	0.204	4.6033e-06	S4.a	Mkrn1	0.663648	0.361352
1.53685e-10	0.430016	0.929	0.474	4.77252e-06	S4.a	Mrpl20	1.25166	0.821641
1.58873e-10	0.438727	0.964	0.675	4.93364e-06	S4.a	Ndufa4	1.69105	1.25232
1.64885e-10	-0.829565	0.714	0.795	5.12035e-06	S4.a	Col6a2	0.879586	1.70915
1.7504e-10	-1.93399	0.107	0.535	5.43569e-06	S4.a	Smoc2	0.344097	2.27808
1.76062e-10	-0.583724	0.911	0.891	5.46743e-06	S4.a	Nedd4	1.29173	1.87545
1.78395e-10	0.328431	0.893	0.353	5.53987e-06	S4.a	Etfb	0.95608	0.627649
1.80414e-10	0.456624	0.589	0.211	5.60257e-06	S4.a	Blmh	0.836401	0.379777
1.81782e-10	0.377573	0.929	0.408	5.64506e-06	S4.a	Ndufs3	1.07929	0.701721
1.85987e-10	-0.343144	1	0.999	5.77563e-06	S4.a	Rps5	3.16193	3.50508
1.91106e-10	0.420132	0.804	0.349	5.9346e-06	S4.a	Ssbp4	1.03698	0.616848
1.93797e-10	-0.32117	1	1	6.01819e-06	S4.a	Tpt1	4.29104	4.6122
2.31884e-10	0.288681	0.429	0.119	7.20093e-06	S4.a	Dctpp1	0.500614	0.211933
2.37266e-10	-0.409609	1	0.984	7.36806e-06	S4.a	Rps18	2.69865	3.10826
2.5268e-10	0.4166	0.982	0.602	7.84674e-06	S4.a	Psma2	1.49069	1.07409
2.53286e-10	0.407132	0.821	0.381	7.86554e-06	S4.a	Mdh1	1.07842	0.671284
2.82155e-10	0.316907	0.786	0.299	8.76204e-06	S4.a	Vps28	0.840087	0.52318
2.94235e-10	0.326865	0.839	0.314	9.13717e-06	S4.a	Bag5	0.880476	0.553611
3.05673e-10	-1.19662	0.661	0.839	9.49238e-06	S4.a	Cebpd	1.53557	2.73219
3.08029e-10	-1.01101	0.321	0.626	9.56553e-06	S4.a	Scara5	0.311882	1.32289
3.32954e-10	0.717273	0.964	0.722	1.03396e-05	S4.a	Sdc2	2.22317	1.5059
3.39578e-10	0.253561	0.786	0.283	1.05452e-05	S4.a	Mrpl51	0.758445	0.504884
3.4022e-10	0.418861	0.982	0.691	1.05652e-05	S4.a	Sec61b	1.72318	1.30432
3.4732e-10	-0.327354	1	0.995	1.07857e-05	S4.a	Rps23	3.075	3.40235
3.56189e-10	0.48391	0.982	0.824	1.10611e-05	S4.a	Rhoa	2.18264	1.69873
3.63588e-10	0.475508	0.911	0.437	1.12909e-05	S4.a	Mdh2	1.22836	0.752847
3.79886e-10	0.335934	0.786	0.304	1.1797e-05	S4.a	Abhd17a	0.861488	0.525554
4.03889e-10	-1.63662	0.161	0.548	1.25424e-05	S4.a	Postn	0.213895	1.85051
4.31188e-10	-0.767058	0.696	0.798	1.33901e-05	S4.a	Nfib	0.855688	1.62275
4.49899e-10	0.430513	0.875	0.387	1.39711e-05	S4.a	Dag1	1.12265	0.692142
4.92284e-10	0.323443	0.839	0.323	1.52874e-05	S4.a	Dctn3	0.882668	0.559226
5.09636e-10	-1.07307	0.393	0.629	1.58262e-05	S4.a	Lamc1	0.29459	1.36766
5.13393e-10	0.417965	0.929	0.445	1.59429e-05	S4.a	Fis1	1.21115	0.793186
5.51388e-10	0.397129	0.946	0.55	1.71228e-05	S4.a	Spcs1	1.3648	0.967669
5.67016e-10	0.563546	0.857	0.46	1.76081e-05	S4.a	Gfpt2	1.6394	1.07585
6.09565e-10	-0.387396	1	0.994	1.89294e-05	S4.a	Rps15a	2.76074	3.14814
6.17434e-10	0.319432	0.839	0.343	1.91738e-05	S4.a	Psmc4	0.907383	0.587951
6.49633e-10	-0.563388	0.964	0.898	2.01737e-05	S4.a	Nfix	1.42768	1.99107
6.53489e-10	0.357159	0.786	0.304	2.02934e-05	S4.a	Mrpl18	0.885828	0.528669
7.07808e-10	0.309631	0.661	0.239	2.19803e-05	S4.a	P3h4	0.730968	0.421337
7.15482e-10	0.486821	0.964	0.677	2.22186e-05	S4.a	Smim14	1.76779	1.28097
7.75007e-10	0.267739	0.786	0.294	2.40671e-05	S4.a	Ltbp3	0.794071	0.526332
8.31598e-10	0.353041	0.857	0.348	2.58244e-05	S4.a	Fam32a	0.944162	0.591122
8.7291e-10	0.440095	0.964	0.806	2.71074e-05	S4.a	Lamp1	2.02468	1.58458
9.39222e-10	-0.82184	0.393	0.669	2.91666e-05	S4.a	Lysmd2	0.515257	1.3371
9.4255e-10	0.377826	0.732	0.293	2.927e-05	S4.a	Kras	0.910477	0.532651
9.54851e-10	0.255	0.786	0.296	2.96519e-05	S4.a	Guk1	0.790117	0.535117
9.70641e-10	0.333262	0.821	0.344	3.01423e-05	S4.a	Aurkaip1	0.938452	0.60519
9.72887e-10	0.41303	0.857	0.406	3.0212e-05	S4.a	Actr3	1.16294	0.749912
1.01872e-09	0.257627	0.804	0.307	3.16354e-05	S4.a	Ndfip1	0.787034	0.529406
1.13008e-09	0.485452	0.786	0.33	3.50935e-05	S4.a	Glul	1.26567	0.780214
1.13036e-09	0.257616	0.768	0.285	3.51022e-05	S4.a	Pigp	0.772026	0.51441
1.43285e-09	0.370379	0.929	0.452	4.44957e-05	S4.a	Ubl5	1.18222	0.811843
1.46091e-09	0.42644	0.982	0.583	4.53671e-05	S4.a	Brk1	1.46122	1.03478
1.48337e-09	0.457954	0.964	0.538	4.60644e-05	S4.a	Cope	1.43246	0.974506
1.49248e-09	0.382794	0.964	0.631	4.63474e-05	S4.a	Uqcrb	1.52115	1.13835
1.49508e-09	0.41511	0.946	0.455	4.64283e-05	S4.a	Tbcb	1.20058	0.785466
1.77241e-09	-0.352467	1	0.998	5.50405e-05	S4.a	Rps20	3.35935	3.71182
1.86915e-09	0.328185	0.786	0.326	5.80447e-05	S4.a	Bhlhe40	1.06625	0.738063
1.88519e-09	0.297469	1	0.993	5.85426e-05	S4.a	Actb	3.63188	3.33442
1.91411e-09	0.484489	0.964	0.696	5.94407e-05	S4.a	Tagln2	1.93166	1.44717
1.92837e-09	0.349362	0.804	0.356	5.98836e-05	S4.a	Vps29	0.973177	0.623814
2.07565e-09	0.432864	0.929	0.617	6.44571e-05	S4.a	Edf1	1.54308	1.11021
2.12212e-09	0.38607	0.839	0.403	6.59003e-05	S4.a	Eif1ax	1.0893	0.703228
2.22201e-09	0.278498	0.661	0.243	6.90022e-05	S4.a	Prr13	0.712761	0.434263
2.49985e-09	-0.650464	0.857	0.871	7.76303e-05	S4.a	Serpinh1	1.31805	1.96851
2.51876e-09	0.254243	0.696	0.251	7.82177e-05	S4.a	Hmg20b	0.71159	0.457347
2.52996e-09	0.408259	0.929	0.407	7.85655e-05	S4.a	Sin3b	1.1179	0.709641
2.54459e-09	0.336589	0.839	0.364	7.90196e-05	S4.a	Rab10	0.981541	0.644952
2.56259e-09	0.272584	0.714	0.266	7.95785e-05	S4.a	Pin1	0.73945	0.466866
2.59332e-09	0.405316	0.946	0.578	8.0533e-05	S4.a	Cox5a	1.44062	1.0353
2.6316e-09	-0.32213	1	0.997	8.17217e-05	S4.a	Rps10	3.10826	3.43039
2.84186e-09	0.313243	0.804	0.347	8.8251e-05	S4.a	Pitpna	0.931626	0.618383
2.93654e-09	-0.718769	0.893	0.819	9.11912e-05	S4.a	Sptbn1	1.03169	1.75046
3.47448e-09	0.297318	0.661	0.253	0.000107897	S4.a	Pold4	0.750521	0.453203
3.96488e-09	0.257481	0.804	0.318	0.000123125	S4.a	Cenpx	0.81188	0.554399
4.05861e-09	0.361648	0.946	0.482	0.000126036	S4.a	Trir	1.21645	0.854802
4.10427e-09	-0.957629	0.75	0.793	0.000127454	S4.a	Ccdc80	1.10155	2.05918
4.5321e-09	-0.830405	0.554	0.69	0.00014074	S4.a	Gstm1	0.540367	1.37077
4.66145e-09	0.30278	0.821	0.347	0.000144757	S4.a	Ndufc1	0.910543	0.607763
4.67293e-09	-0.89841	0.607	0.768	0.000145113	S4.a	Cygb	0.910631	1.80904
4.86592e-09	0.372962	0.875	0.397	0.000151106	S4.a	Arl6ip5	1.09738	0.724418
5.02525e-09	0.256878	0.732	0.271	0.000156054	S4.a	Gorasp2	0.736482	0.479604
5.05073e-09	0.407761	0.929	0.529	0.000156845	S4.a	Ran	1.36008	0.952324
5.16405e-09	0.382122	0.982	0.854	0.000160364	S4.a	Rabac1	2.12618	1.74406
5.17997e-09	0.510875	0.893	0.506	0.000160859	S4.a	Ugdh	1.92774	1.41687
5.28695e-09	0.38024	0.875	0.445	0.000164181	S4.a	Tpi1	1.20272	0.822484
5.39476e-09	-0.941597	0.071	0.454	0.000167529	S4.a	Thy1	0.0574078	0.999004
5.40902e-09	0.300213	0.804	0.332	0.000167972	S4.a	Dnajc8	0.879081	0.578868
5.96977e-09	0.362147	0.982	0.778	0.000185385	S4.a	Cox7c	1.83284	1.4707
6.0568e-09	0.262488	0.768	0.296	0.000188088	S4.a	Arpc5l	0.773271	0.510782
6.09914e-09	0.382885	0.625	0.219	0.000189403	S4.a	Pde8a	0.810767	0.427882
6.15992e-09	0.343493	0.857	0.408	0.00019129	S4.a	Ube2l3	1.0393	0.695802
6.2931e-09	-0.764778	0.214	0.554	0.000195426	S4.a	Celf2	0.303332	1.06811
6.49215e-09	0.442006	0.929	0.579	0.000201607	S4.a	Rap1a	1.52693	1.08492
6.72021e-09	0.308777	0.875	0.367	0.000208689	S4.a	2010107E04Rik	0.942598	0.633821
7.11623e-09	0.422909	1	0.838	0.000220987	S4.a	Lmna	2.33265	1.90974
7.81078e-09	0.32279	0.893	0.377	0.000242556	S4.a	Romo1	1.0021	0.679311
7.88845e-09	0.323592	0.893	0.414	0.000244968	S4.a	Chmp4b	1.04503	0.721441
7.90051e-09	-0.331394	1	0.997	0.000245343	S4.a	Rpl32	3.21011	3.54151
7.91573e-09	-0.366426	0.982	0.989	0.000245815	S4.a	Rps7	2.78118	3.14761
8.30888e-09	0.426784	0.929	0.634	0.000258024	S4.a	Ctsd	1.59553	1.16875
8.42629e-09	-1.66652	0.054	0.438	0.00026167	S4.a	C3	0.0688561	1.73538
9.34924e-09	-0.359533	1	0.995	0.000290331	S4.a	Rpl9	2.87472	3.23426
9.55346e-09	0.397796	0.946	0.559	0.000296673	S4.a	Atp6v0b	1.404	1.0062
1.01276e-08	-1.0015	0.804	0.823	0.000314501	S4.a	Fosb	1.57926	2.58076
1.06879e-08	0.40451	0.804	0.401	0.000331901	S4.a	H2afj	1.14261	0.738096
1.09062e-08	0.404341	0.911	0.594	0.00033868	S4.a	Rex1bd	1.4762	1.07186
1.15501e-08	-0.334409	1	0.997	0.000358678	S4.a	Rps27a	3.1773	3.51171
1.28872e-08	0.332448	0.946	0.453	0.0004002	S4.a	Lamtor2	1.12987	0.797423
1.29731e-08	-0.346984	1	0.983	0.000402868	S4.a	Rack1	2.68066	3.02764
1.32752e-08	0.381362	1	0.894	0.000412247	S4.a	Arpc1b	2.36197	1.98061
1.40405e-08	0.375368	0.946	0.574	0.000436013	S4.a	Chmp2a	1.38288	1.00752
1.45514e-08	0.377245	0.929	0.555	0.000451881	S4.a	Pfn1	1.40081	1.02356
1.52228e-08	0.417186	0.964	0.651	0.00047273	S4.a	Cox7a2	1.57409	1.15691
1.52469e-08	0.365933	0.982	0.805	0.000473477	S4.a	Gpx4	1.98278	1.61685
1.54632e-08	-0.756222	0.536	0.737	0.000480193	S4.a	Loxl1	0.763383	1.51961
1.58836e-08	0.347033	0.929	0.508	0.00049325	S4.a	Pgls	1.25804	0.911007
1.6383e-08	-0.307203	1	0.998	0.000508756	S4.a	Rps16	3.05392	3.36112
1.70455e-08	0.565268	0.982	0.925	0.000529332	S4.a	Cd9	3.01495	2.44968
1.71922e-08	0.320889	0.768	0.323	0.000533888	S4.a	Crtap	0.899056	0.578167
1.72901e-08	0.301709	0.696	0.266	0.000536928	S4.a	Ubxn6	0.771077	0.469368
1.76381e-08	0.362999	0.946	0.534	0.000547732	S4.a	Dctn2	1.31979	0.956796
2.07659e-08	0.323346	0.839	0.378	0.000644866	S4.a	Hmgn3	1.02958	0.706233
2.16451e-08	-0.360053	1	0.993	0.000672168	S4.a	Rpl37a	2.74981	3.10986
2.45421e-08	0.321149	0.786	0.326	0.000762131	S4.a	Yif1a	0.888956	0.567807
2.88656e-08	0.36268	0.911	0.524	0.000896393	S4.a	Tma7	1.2753	0.912624
2.9274e-08	0.365697	0.964	0.564	0.000909076	S4.a	Ndufa7	1.37217	1.00647
3.08478e-08	0.252707	0.821	0.34	0.000957947	S4.a	Taf10	0.86729	0.614582
3.08923e-08	-0.636378	0.982	0.927	0.00095933	S4.a	Ahnak	1.79745	2.43382
3.11018e-08	0.272831	0.839	0.346	0.000965835	S4.a	Camk1	0.879553	0.606722
3.1808e-08	0.40347	0.911	0.637	0.000987765	S4.a	Cox6b1	1.53536	1.13189
3.22159e-08	0.33196	0.964	0.565	0.00100043	S4.a	Ubxn1	1.36795	1.03599
3.50866e-08	0.27907	0.589	0.227	0.00108958	S4.a	Arpc4	0.672938	0.393868
3.56866e-08	0.336736	0.429	0.138	0.00110821	S4.a	Aspscr1	0.591977	0.255241
3.78775e-08	0.281966	0.786	0.342	0.00117625	S4.a	Tmem65	0.894147	0.612182
3.81219e-08	0.254459	0.893	0.371	0.00118384	S4.a	Nptn	0.916691	0.662232
3.93159e-08	0.262579	0.536	0.187	0.00122092	S4.a	Hspa13	0.597279	0.3347
3.96682e-08	-0.399223	1	0.972	0.00123186	S4.a	Rps29	2.1196	2.51883
4.00995e-08	0.331513	0.857	0.413	0.00124525	S4.a	Cwc15	1.03863	0.707121
4.17817e-08	0.370539	0.893	0.525	0.00129749	S4.a	Atpif1	1.32328	0.952738
4.18686e-08	0.356081	0.804	0.386	0.00130019	S4.a	Lamtor1	1.02931	0.673232
4.66478e-08	-0.960575	0.786	0.739	0.0014486	S4.a	Il11ra1	0.820088	1.78066
4.97972e-08	-0.344447	0.982	0.989	0.0015464	S4.a	Rps6	2.63938	2.98382
5.22806e-08	0.273581	0.464	0.157	0.00162352	S4.a	Mgll	0.602051	0.32847
5.36313e-08	0.316307	0.964	0.453	0.00166547	S4.a	Pdap1	1.11373	0.797427
5.38306e-08	0.441623	0.982	0.818	0.00167166	S4.a	H2-D1	2.18137	1.73974
5.40008e-08	0.372178	1	0.991	0.00167694	S4.a	Vim	4.09872	3.72654
5.62357e-08	0.55585	0.982	0.811	0.00174634	S4.a	Tspo	2.33679	1.78094
5.749e-08	0.328214	0.839	0.351	0.0017853	S4.a	Rab21	0.967326	0.639112
6.01796e-08	-0.30453	1	0.993	0.00186882	S4.a	Rpl11	2.87434	3.17887
6.1374e-08	0.295285	0.857	0.399	0.00190591	S4.a	Lamtor5	0.972608	0.677324
6.67158e-08	0.291562	0.839	0.373	0.00207179	S4.a	Dph3	0.924421	0.632859
6.86508e-08	-2.21123	0.125	0.471	0.00213188	S4.a	Cxcl14	0.348276	2.55951
7.04762e-08	0.310068	0.982	0.925	0.00218857	S4.a	H3f3a	2.59956	2.28949
7.08719e-08	0.333526	0.875	0.426	0.00220086	S4.a	Bcap31	1.1054	0.77187
7.14151e-08	0.258751	0.482	0.168	0.00221772	S4.a	Riok3	0.563726	0.304975
7.50323e-08	-0.30199	1	0.997	0.00233005	S4.a	Rps9	3.18237	3.48436
7.63983e-08	0.359701	0.946	0.599	0.00237247	S4.a	1810058I24Rik	1.47473	1.11503
7.77405e-08	-0.807432	0.054	0.403	0.00241415	S4.a	Ntrk2	0.0400751	0.847507
7.7902e-08	0.36206	0.964	0.707	0.00241917	S4.a	Tmed10	1.68289	1.32083
8.20679e-08	0.36287	0.982	0.683	0.00254854	S4.a	Dad1	1.60013	1.23726
8.55292e-08	0.279826	0.464	0.151	0.00265602	S4.a	Copz1	0.563024	0.283198
9.27594e-08	0.370694	0.964	0.5	0.00288055	S4.a	Ndufb4	1.25242	0.881722
9.32759e-08	0.256585	0.661	0.267	0.00289659	S4.a	Pgp	0.729439	0.472854
9.35858e-08	0.348538	0.893	0.461	0.00290621	S4.a	Sf3b5	1.16662	0.818078
1.02014e-07	-0.86085	0.179	0.495	0.00316794	S4.a	Mfap2	0.187829	1.04868
1.09023e-07	0.35936	0.964	0.602	0.00338559	S4.a	Ppp1ca	1.44742	1.08806
1.09612e-07	0.257744	0.696	0.287	0.00340388	S4.a	Adprh	0.795823	0.538079
1.14552e-07	0.364474	0.911	0.522	0.0035573	S4.a	Rheb	1.26016	0.895685
1.15553e-07	0.318428	0.982	0.883	0.00358838	S4.a	Ybx1	2.21219	1.89376
1.15828e-07	-0.895316	0.054	0.395	0.00359691	S4.a	Rbp1	0.0313499	0.926666
1.16735e-07	0.327611	0.911	0.497	0.00362508	S4.a	Vdac2	1.19303	0.865417
1.17654e-07	0.337779	0.946	0.494	0.00365361	S4.a	Pdcd6	1.19763	0.859853
1.17962e-07	0.350685	0.964	0.543	0.0036632	S4.a	Mrpl33	1.30988	0.959194
1.18935e-07	0.25016	0.786	0.341	0.00369342	S4.a	Mbd3	0.845937	0.595777
1.19983e-07	0.306475	0.929	0.495	0.00372595	S4.a	Ndufb7	1.16896	0.862482
1.2225e-07	0.331757	0.696	0.317	0.00379635	S4.a	Abracl	0.894672	0.562915
1.22837e-07	0.440584	0.857	0.467	0.00381458	S4.a	Gng11	1.30745	0.866869
1.23403e-07	0.290648	0.5	0.184	0.00383215	S4.a	Bet1	0.618167	0.327519
1.35647e-07	-0.839727	0.232	0.504	0.00421237	S4.a	Antxr2	0.168649	1.00838
1.36089e-07	0.323096	0.839	0.418	0.00422612	S4.a	Msn	1.0963	0.773201
1.39395e-07	0.333641	1	0.829	0.00432878	S4.a	Atp5l	1.98726	1.65362
1.49807e-07	0.332935	0.893	0.435	0.00465209	S4.a	Jtb	1.09419	0.761251
1.54035e-07	0.364876	0.875	0.45	0.00478341	S4.a	Tpm4	1.18189	0.817012
1.54909e-07	0.296991	0.982	0.839	0.00481056	S4.a	Selenok	1.99292	1.69593
1.55983e-07	-0.52069	0.911	0.851	0.00484388	S4.a	Cyb5a	1.30578	1.82647
1.76143e-07	-0.29626	1	0.991	0.00546995	S4.a	Rpl28	2.85759	3.15385
1.81385e-07	0.33374	0.982	0.805	0.00563272	S4.a	Slc25a3	1.89672	1.56298
1.87298e-07	0.261566	0.839	0.392	0.00581634	S4.a	Zcrb1	0.955381	0.693815
1.92995e-07	0.355396	0.929	0.629	0.00599327	S4.a	Smdt1	1.49612	1.14073
1.97495e-07	0.343778	0.929	0.638	0.00613302	S4.a	Park7	1.476	1.13222
1.99562e-07	0.298863	0.964	0.819	0.0061972	S4.a	Neat1	2.57072	2.27186
2.20345e-07	0.285163	0.857	0.377	0.00684259	S4.a	Pgam1	0.939393	0.65423
2.27694e-07	0.31412	0.732	0.33	0.0070708	S4.a	Mrpl57	0.905652	0.591531
2.39931e-07	-0.719682	0.089	0.416	0.00745081	S4.a	C1s1	0.0616332	0.781315
2.43983e-07	-1.06603	0.161	0.464	0.00757665	S4.a	Fbln1	0.162693	1.22872
2.4491e-07	-0.8162	0.107	0.425	0.00760544	S4.a	Akap12	0.0815478	0.897748
2.49744e-07	0.317304	0.929	0.533	0.00775555	S4.a	Uqcr10	1.26871	0.951401
2.50815e-07	-0.723586	0.446	0.618	0.0077888	S4.a	Cd302	0.456137	1.17972
2.57402e-07	0.275886	0.464	0.168	0.00799337	S4.a	Emd	0.595199	0.319313
2.69567e-07	-0.799877	0.25	0.512	0.00837115	S4.a	Ar	0.219545	1.01942
2.73061e-07	0.303529	0.929	0.469	0.00847964	S4.a	Psmb2	1.11944	0.815914
2.78653e-07	0.310587	0.893	0.476	0.00865328	S4.a	Timm13	1.1594	0.848817
2.95168e-07	-0.361843	0.982	0.971	0.00916616	S4.a	Rps27	2.1719	2.53374
3.02702e-07	0.297174	0.857	0.417	0.00940012	S4.a	Cdc37	1.02026	0.723086
3.07536e-07	0.338688	0.964	0.635	0.00955021	S4.a	Atp5j2	1.4641	1.12541
3.30954e-07	0.336247	0.929	0.519	0.0102775	S4.a	Atp2b1	1.32597	0.989725
3.44079e-07	0.287	0.911	0.425	0.010685	S4.a	Cct7	1.01859	0.73159
3.50704e-07	0.304971	0.875	0.403	0.0108908	S4.a	Mrpl14	0.999007	0.694036
3.78032e-07	0.2929	0.875	0.446	0.0117394	S4.a	Rock1	1.11486	0.821957
3.80893e-07	0.33476	0.839	0.414	0.0118282	S4.a	Txndc5	1.06671	0.731948
3.96532e-07	-0.748216	0.054	0.378	0.0123139	S4.a	Podn	0.052713	0.800929
4.08609e-07	0.456983	1	0.887	0.0126889	S4.a	Anxa2	2.52465	2.06766
4.09222e-07	0.334477	0.893	0.451	0.012708	S4.a	Mrpl52	1.12197	0.787497
4.40206e-07	-1.06271	0.375	0.575	0.0136701	S4.a	Nov	0.423896	1.4866
4.63464e-07	0.257064	0.804	0.353	0.0143924	S4.a	Tomm22	0.866756	0.609692
4.99625e-07	0.272191	0.875	0.402	0.0155153	S4.a	Ndufv1	0.958827	0.686636
5.04927e-07	0.311762	0.929	0.519	0.01568	S4.a	Spcs2	1.20966	0.897897
5.1909e-07	0.316614	0.982	0.878	0.0161198	S4.a	Rbm3	2.1828	1.86619
5.22539e-07	-0.76856	0.107	0.411	0.0162269	S4.a	Ace	0.0811402	0.849701
5.35579e-07	-0.279005	1	0.992	0.0166319	S4.a	Rpl7	2.95169	3.23069
5.84843e-07	-0.678884	0.107	0.418	0.0181617	S4.a	C1ra	0.0943904	0.773274
5.86847e-07	-0.758944	0.179	0.472	0.018224	S4.a	Ebf2	0.196319	0.955262
6.12689e-07	-0.715744	0.071	0.386	0.0190265	S4.a	Lsamp	0.0559832	0.771727
6.16452e-07	0.344288	0.839	0.4	0.0191433	S4.a	Eif6	1.0342	0.689911
6.24808e-07	0.279284	0.893	0.446	0.0194028	S4.a	Gnb1	1.06146	0.782181
6.44133e-07	0.34795	0.946	0.748	0.0200029	S4.a	Ptms	1.79953	1.45158
6.49642e-07	0.278813	1	0.744	0.020174	S4.a	Atp5d	1.69422	1.41541
6.59683e-07	-0.317444	1	0.99	0.0204858	S4.a	Rps3a1	2.78132	3.09877
6.70263e-07	0.36565	0.929	0.675	0.0208143	S4.a	Myl12a	1.62468	1.25903
7.05051e-07	0.273571	0.714	0.31	0.0218947	S4.a	Chchd1	0.822179	0.548608
7.11178e-07	0.269292	0.946	0.487	0.0220849	S4.a	2410015M20Rik	1.1097	0.840407
7.21617e-07	0.287613	0.857	0.427	0.0224091	S4.a	Snx3	1.0475	0.759886
7.94089e-07	-0.288009	1	0.989	0.0246596	S4.a	Rpl26	2.78674	3.07474
8.38541e-07	0.298568	0.929	0.719	0.0260401	S4.a	Atp5e	1.67442	1.37585
8.53741e-07	0.267936	0.75	0.345	0.0265121	S4.a	Atp6ap2	0.894176	0.62624
9.26741e-07	0.302391	0.982	0.657	0.028779	S4.a	Atp5g2	1.49942	1.19703
9.6891e-07	0.276605	0.946	0.623	0.0300885	S4.a	Minos1	1.43957	1.16297
1.11023e-06	0.293335	0.893	0.474	0.0344771	S4.a	Tm2d2	1.13877	0.845439
1.24783e-06	0.28075	0.982	0.792	0.0387502	S4.a	Atp5b	1.8269	1.54615
1.38435e-06	-0.275259	1	0.997	0.0429896	S4.a	Rpl23	3.34559	3.62084
1.39054e-06	0.370689	0.929	0.646	0.0431818	S4.a	Selenos	1.578	1.20731
1.5713e-06	-0.302696	0.982	0.978	0.0487953	S4.a	Rpl36	2.40774	2.71043
1.57825e-06	-1.388	0.232	0.489	0.049011	S4.a	Eln	0.325303	1.7133
1.6345e-06	-1.14025	0.196	0.449	0.0507579	S4.a	Col15a1	0.122178	1.26242
1.74982e-06	0.308913	0.911	0.471	0.0543388	S4.a	Ufc1	1.12201	0.813093
1.83878e-06	-0.801178	0.321	0.546	0.0571013	S4.a	Oaf	0.376653	1.17783
1.86143e-06	-0.282183	1	0.992	0.0578048	S4.a	Rpl12	2.94819	3.23037
2.01929e-06	0.341576	0.929	0.631	0.0627071	S4.a	Psmb6	1.48531	1.14373
2.12029e-06	0.295444	0.964	0.56	0.0658434	S4.a	Psmb5	1.2856	0.990154
2.15597e-06	-0.742306	0.143	0.426	0.0669514	S4.a	Gpm6b	0.166047	0.908352
2.17906e-06	-0.296139	1	0.976	0.0676685	S4.a	Rps15	2.42409	2.72022
2.23368e-06	0.285102	0.982	0.74	0.0693646	S4.a	Eif5a	1.71276	1.42766
2.55137e-06	0.381922	0.911	0.63	0.0792302	S4.a	Akr1a1	1.51339	1.13147
2.87058e-06	0.301103	0.786	0.379	0.0891429	S4.a	Smim10l1	0.970875	0.669772
2.99752e-06	0.290414	0.911	0.576	0.0930849	S4.a	Esd	1.31682	1.02641
3.09086e-06	0.327706	1	0.659	0.0959834	S4.a	Psma7	1.55751	1.22981
3.19975e-06	0.372624	0.75	0.388	0.099365	S4.a	Tmem100	1.32022	0.947597
3.68201e-06	0.329298	0.929	0.541	0.114341	S4.a	Tomm20	1.27884	0.949547
3.89941e-06	0.300239	0.964	0.647	0.121092	S4.a	Swi5	1.48931	1.18907
3.96732e-06	0.261959	0.929	0.531	0.123201	S4.a	Pdcd5	1.18946	0.927503
4.46374e-06	0.277952	0.732	0.32	0.138617	S4.a	Cyc1	0.845917	0.567964
4.55366e-06	0.279597	0.982	0.752	0.141409	S4.a	Scand1	1.69503	1.41543
4.83351e-06	-0.604213	0.018	0.299	0.1501	S4.a	Il1r1	0.0130897	0.617302
4.88053e-06	0.281163	1	0.813	0.15156	S4.a	Cox6c	1.89953	1.61837
5.21784e-06	0.280535	0.911	0.499	0.162035	S4.a	Ube2s	1.1952	0.91466
5.86038e-06	0.272002	0.946	0.504	0.181988	S4.a	Ndufa11	1.18114	0.909137
5.96922e-06	-0.792057	0.268	0.496	0.185368	S4.a	Angptl1	0.308409	1.10047
6.13292e-06	0.295151	0.929	0.731	0.190452	S4.a	Clta	1.65358	1.35842
6.15107e-06	0.285912	0.982	0.599	0.191015	S4.a	Medag	1.53589	1.24998
6.5952e-06	0.530731	0.911	0.711	0.204807	S4.a	Htra1	2.0788	1.54807
6.64972e-06	-0.935994	0.018	0.293	0.2065	S4.a	Gdf10	0.0153967	0.95139
6.83875e-06	0.26863	0.946	0.625	0.212371	S4.a	Capns1	1.40166	1.13303
7.2028e-06	0.275641	0.571	0.241	0.223676	S4.a	Sod3	0.755773	0.480133
8.03294e-06	0.282833	0.696	0.384	0.249455	S4.a	Hspa1a	1.4793	1.19647
8.22629e-06	0.258262	0.839	0.438	0.255459	S4.a	Ddrgk1	1.02785	0.76959
8.67752e-06	0.267594	0.964	0.832	0.269472	S4.a	Selenof	1.96901	1.70142
9.06123e-06	-0.749811	0.161	0.402	0.281388	S4.a	Slfn5	0.107302	0.857113
9.27049e-06	0.286047	1	0.779	0.287886	S4.a	Elob	1.80384	1.51779
9.35607e-06	0.271928	0.821	0.433	0.290543	S4.a	Ranbp1	1.03316	0.761229
9.48681e-06	-0.673173	0.018	0.286	0.294603	S4.a	Steap4	0.0151678	0.688341
9.71996e-06	0.269577	0.964	0.665	0.301844	S4.a	Rps27l	1.4748	1.20522
9.83478e-06	0.357883	1	0.997	0.305409	S4.a	Malat1	5.60322	5.24534
9.91177e-06	0.261857	1	0.805	0.3078	S4.a	Ssr4	1.94929	1.68743
9.99697e-06	0.896455	0.786	0.574	0.310446	S4.a	Lbp	2.37819	1.48174
1.0527e-05	0.868368	0.821	0.624	0.326905	S4.a	S100a4	2.86955	2.00118
1.13621e-05	0.279268	0.661	0.332	0.352838	S4.a	Cpd	0.895226	0.615958
1.16191e-05	-0.29209	1	0.969	0.36082	S4.a	Rpl22	2.12456	2.41665
1.22444e-05	0.262679	0.518	0.224	0.380239	S4.a	Lmo1	0.675879	0.4132
1.27905e-05	-0.260225	1	0.989	0.397198	S4.a	Rpl3	2.8787	3.13892
1.29033e-05	-0.603241	0.107	0.361	0.400699	S4.a	Tmod2	0.0834318	0.686673
1.37518e-05	-0.66039	0.125	0.372	0.427049	S4.a	C1rb	0.078007	0.738397
1.41077e-05	0.278481	0.946	0.657	0.438101	S4.a	Psma3	1.47048	1.192
1.44034e-05	-0.600216	0.071	0.329	0.447284	S4.a	Slit3	0.0425319	0.642748
1.53068e-05	-0.862957	0.054	0.317	0.475337	S4.a	Icam1	0.0673481	0.930305
1.57834e-05	-0.318301	0.982	0.963	0.490137	S4.a	Rpl36a	2.00852	2.32682
1.62377e-05	0.284166	0.911	0.654	0.504247	S4.a	Sh3glb1	1.51356	1.22939
1.694e-05	0.272264	0.804	0.416	0.526056	S4.a	Psma6	0.997036	0.724772
1.91327e-05	-0.279479	1	0.973	0.594147	S4.a	Rpl5	2.50501	2.78449
2.14197e-05	-0.653918	0.071	0.322	0.665168	S4.a	Engase	0.0463256	0.700244
2.26089e-05	-0.565698	0.054	0.305	0.702098	S4.a	Adam33	0.0334937	0.599192
2.56202e-05	0.577631	0.946	0.648	0.795611	S4.a	Sat1	2.06225	1.48462
2.59504e-05	-0.592154	0.071	0.318	0.805864	S4.a	Gstt1	0.0319112	0.624066
2.61942e-05	0.251949	1	0.665	0.813434	S4.a	Tmed9	1.48669	1.23474
2.64558e-05	-0.544772	0.018	0.266	0.82156	S4.a	Scn7a	0.0104537	0.555226
2.65207e-05	0.257657	0.964	0.593	0.823574	S4.a	Tmem234	1.32178	1.06413
2.7966e-05	-0.332183	0.982	0.941	0.868458	S4.a	Rps28	1.87462	2.20681
2.82803e-05	-0.253913	1	0.995	0.878215	S4.a	Rpsa	3.19102	3.44494
2.84041e-05	-0.555063	0.018	0.265	0.882061	S4.a	Ifi207	0.00789435	0.562957
2.88866e-05	0.263026	0.821	0.463	0.897045	S4.a	Ndufs2	1.06373	0.800702
3.00822e-05	0.268267	1	0.793	0.934174	S4.a	Npc2	1.83928	1.57102
3.02232e-05	-0.6557	0.179	0.404	0.938552	S4.a	Pdgfrb	0.139277	0.794977
3.25014e-05	0.40629	0.982	0.867	1	S4.a	Txn1	2.36806	1.96177
3.31043e-05	-0.635257	0.179	0.408	1	S4.a	Vcan	0.239058	0.874315
3.34199e-05	0.284157	0.946	0.661	1	S4.a	Nedd8	1.45719	1.17304
3.40422e-05	0.396815	0.821	0.484	1	S4.a	Fhl1	1.35869	0.961873
3.43349e-05	0.271865	0.982	0.704	1	S4.a	Arf1	1.57581	1.30395
3.54417e-05	-0.256131	1	0.987	1	S4.a	Rpl10a	2.71464	2.97077
3.56953e-05	-0.275688	1	0.986	1	S4.a	Rpl37	2.45137	2.72706
3.72446e-05	0.277341	0.982	0.583	1	S4.a	Cpq	1.40096	1.12362
4.23454e-05	-0.411701	0.893	0.922	1	S4.a	Pcolce	1.99314	2.40484
4.78851e-05	0.292121	0.982	0.784	1	S4.a	Bsg	1.80083	1.50871
4.85088e-05	-0.540507	0.036	0.273	1	S4.a	Ms4a4d	0.0130051	0.553512
5.66897e-05	-0.754312	0.054	0.288	1	S4.a	Kitl	0.0300452	0.784357
5.85284e-05	0.293045	0.464	0.222	1	S4.a	Lmo2	0.731507	0.438462
6.22351e-05	-0.578035	0.089	0.318	1	S4.a	Dclk1	0.0492251	0.62726
6.23401e-05	-0.671611	0.357	0.52	1	S4.a	Scd2	0.403666	1.07528
6.23503e-05	0.273027	0.982	0.725	1	S4.a	Gnai2	1.6275	1.35447
6.40038e-05	-0.559409	0.054	0.286	1	S4.a	Adam19	0.0383718	0.597781
6.58249e-05	-0.80642	0.161	0.379	1	S4.a	Ramp1	0.149449	0.955869
6.58842e-05	0.373571	0.929	0.665	1	S4.a	Klf2	2.34291	1.96934
6.61345e-05	-0.581372	0.054	0.295	1	S4.a	Basp1	0.0924497	0.673821
7.06558e-05	-0.892259	0.214	0.411	1	S4.a	Gas6	0.181484	1.07374
7.39755e-05	-0.767967	0.643	0.671	1	S4.a	Zfp36l1	0.839178	1.60715
7.45418e-05	0.263596	0.982	0.735	1	S4.a	Eif3k	1.60979	1.3462
7.92585e-05	0.25171	0.929	0.57	1	S4.a	Cox6a1	1.24918	0.997469
8.11757e-05	-0.590539	0.304	0.494	1	S4.a	Olfml3	0.472767	1.06331
8.4501e-05	0.336687	0.929	0.72	1	S4.a	Dstn	1.70506	1.36837
8.50898e-05	-0.599757	0.25	0.443	1	S4.a	Ecm2	0.283093	0.88285
8.72242e-05	0.262782	0.982	0.765	1	S4.a	Ndufb9	1.70232	1.43954
9.05867e-05	-0.516838	0.75	0.711	1	S4.a	Fgfr1	0.894986	1.41182
9.14666e-05	0.374318	0.857	0.503	1	S4.a	Uap1	1.53458	1.16026
0.00010052	-0.250924	1	0.989	1	S4.a	Rpl6	2.74927	3.00019
0.000100853	0.731352	0.75	0.474	1	S4.a	Gpx3	2.21178	1.48043
0.000101068	-0.292223	0.964	0.966	1	S4.a	Eef1b2	2.28345	2.57568
0.000103215	0.304214	0.982	0.662	1	S4.a	Psmb4	1.50557	1.20136
0.000104697	-0.402268	0.982	0.961	1	S4.a	Timp2	2.2381	2.64037
0.000109367	0.277131	0.964	0.808	1	S4.a	Gnb2	1.85825	1.58112
0.000117031	-0.862447	0.125	0.355	1	S4.a	Cilp	0.235921	1.09837
0.000117037	-0.751061	0.589	0.619	1	S4.a	Col5a3	0.700723	1.45178
0.00012478	-0.711614	0.911	0.894	1	S4.a	Fos	2.82019	3.5318
0.000137977	-0.586177	0.036	0.252	1	S4.a	F3	0.0132782	0.599455
0.000143111	-1.05311	0.089	0.319	1	S4.a	Mfap4	0.218178	1.27129
0.000148101	0.346038	0.946	0.638	1	S4.a	Sec61g	1.52932	1.18328
0.000159263	-0.735243	0.054	0.267	1	S4.a	Fst	0.0334698	0.768713
0.000164524	-0.533014	0.5	0.647	1	S4.a	Cxcl12	1.28025	1.81326
0.000164841	-0.787348	0.143	0.346	1	S4.a	Hmcn2	0.12929	0.916639
0.000183842	-0.486383	0.089	0.297	1	S4.a	Olfml1	0.048628	0.535011
0.000204302	-0.673159	0.643	0.623	1	S4.a	Hspg2	0.665308	1.33847
0.000208492	-0.347395	0.911	0.879	1	S4.a	Eif3f	1.51603	1.86343
0.00021017	-0.602578	0.107	0.317	1	S4.a	Itgbl1	0.100864	0.703442
0.00025104	-0.654619	0.089	0.295	1	S4.a	Rbp4	0.0763675	0.730986
0.000263579	-0.75159	0.214	0.398	1	S4.a	Efemp1	0.270772	1.02236
0.000269638	-0.591247	0.25	0.419	1	S4.a	Prrx2	0.229424	0.820672
0.000287751	-0.457986	0.071	0.285	1	S4.a	Abca8b	0.169908	0.627894
0.000306794	-0.31789	1	0.937	1	S4.a	Ifitm2	2.01621	2.3341
0.00031344	-0.465355	0.5	0.563	1	S4.a	Add3	0.556038	1.02139
0.000331196	-0.720958	0.732	0.791	1	S4.a	Id3	1.63291	2.35387
0.000337634	-0.596375	0.929	0.872	1	S4.a	Klf4	1.96624	2.56261
0.000353502	-0.480754	0.054	0.253	1	S4.a	Sult5a1	0.0499267	0.530681
0.000355635	-0.590422	0.25	0.412	1	S4.a	Grb10	0.198858	0.789279
0.000444555	0.267242	0.893	0.662	1	S4.a	Igfbp5	2.98354	2.7163
0.000447895	-0.477585	0.071	0.264	1	S4.a	Qpct	0.0460007	0.523586
0.000454636	-0.345907	0.929	0.891	1	S4.a	Zbtb20	1.65299	1.99889
0.00046334	-0.573304	0.196	0.367	1	S4.a	Svep1	0.166982	0.740286
0.000473852	-0.816268	0.768	0.706	1	S4.a	Col4a1	1.18646	2.00273
0.000524893	-0.573171	0.196	0.359	1	S4.a	Dapk1	0.132444	0.705615
0.000692571	-0.566611	0.25	0.406	1	S4.a	C1qtnf2	0.266302	0.832913
0.000744134	-0.54147	0.304	0.432	1	S4.a	Dpysl3	0.269496	0.810966
0.000768241	-0.7057	0.911	0.836	1	S4.a	Egr1	2.18517	2.89087
0.000779105	-0.262256	1	0.945	1	S4.a	Rps26	2.11847	2.38073
0.000786309	-0.459007	0.089	0.274	1	S4.a	Nova1	0.086536	0.545543
0.000813517	-0.539884	0.357	0.461	1	S4.a	Fam102b	0.311364	0.851248
0.000897504	-0.415785	0.714	0.647	1	S4.a	Mxra7	0.771887	1.18767
0.000924346	-0.369765	0.929	0.853	1	S4.a	Lrp1	1.50032	1.87008
0.000998145	-0.519706	0.714	0.617	1	S4.a	Nr3c1	0.661134	1.18084
0.00105625	-0.539277	0.393	0.472	1	S4.a	Lhfp	0.345431	0.884708
0.00108577	-0.598863	0.196	0.348	1	S4.a	Kctd12	0.129398	0.728261
0.00109357	-0.377532	0.893	0.795	1	S4.a	Selenom	1.25059	1.62812
0.00121352	0.356129	0.857	0.593	1	S4.a	Ramp2	1.56863	1.2125
0.00134972	-0.647375	0.161	0.317	1	S4.a	Adamts15	0.119237	0.766611
0.00140186	0.290984	0.982	0.824	1	S4.a	Nupr1	2.25672	1.96573
0.00161337	-0.50685	0.161	0.319	1	S4.a	Gstm2	0.132701	0.639551
0.00170964	-0.435505	0.089	0.256	1	S4.a	Adamtsl3	0.0798617	0.515367
0.00173384	-0.456047	0.107	0.276	1	S4.a	Zfp385a	0.123414	0.579461
0.00215772	-0.327177	0.179	0.378	1	S4.a	Cdkn1c	0.582151	0.909328
0.00227207	-0.513366	0.393	0.474	1	S4.a	Antxr1	0.392994	0.90636
0.00253592	-0.396466	0.661	0.631	1	S4.a	Pdgfra	0.879859	1.27633
0.00268101	-0.48437	0.589	0.577	1	S4.a	Islr	0.694193	1.17856
0.00275548	-0.43825	0.607	0.585	1	S4.a	Bmp1	0.639459	1.07771
0.00302771	-0.619818	0.446	0.514	1	S4.a	Thbd	0.584621	1.20444
0.00334911	-1.0471	0.304	0.44	1	S4.a	Cxcl1	1.10103	2.14813
0.00347862	-0.553168	0.143	0.288	1	S4.a	Ifi202b	0.108792	0.66196
0.00382221	-0.481418	0.571	0.547	1	S4.a	Ndn	0.520572	1.00199
0.00391998	-0.949136	0.446	0.538	1	S4.a	Gadd45g	1.20083	2.14997
0.00396911	-0.502289	0.607	0.578	1	S4.a	Frmd6	0.669306	1.17159
0.00423678	-0.486734	0.179	0.318	1	S4.a	Pid1	0.171468	0.658202
0.00443227	-2.06054	0.5	0.544	1	S4.a	Apoe	1.20983	3.27038
0.00445324	-0.496117	0.893	0.74	1	S4.a	Plxdc2	1.12712	1.62323
0.00463339	-0.430266	0.339	0.423	1	S4.a	Twist1	0.386006	0.816272
0.0047102	-0.485144	0.446	0.481	1	S4.a	Thbs3	0.399834	0.884978
0.00480059	-0.437454	0.893	0.762	1	S4.a	Emp1	1.35612	1.79358
0.00481181	0.308595	0.982	0.861	1	S4.a	Ctsb	2.17498	1.86639
0.00487494	-0.456503	0.125	0.267	1	S4.a	Igsf10	0.10424	0.560743
0.00493309	-0.741202	0.143	0.276	1	S4.a	Hsd11b1	0.0984658	0.839668
0.00554614	0.254112	0.946	0.725	1	S4.a	H2afz	1.66827	1.41416
0.00560359	-0.392856	0.125	0.26	1	S4.a	Bdh2	0.0776834	0.470539
0.00579079	-0.327596	0.571	0.644	1	S4.a	Cald1	0.963278	1.29087
0.00589941	-0.489993	0.196	0.313	1	S4.a	Nrip1	0.141565	0.631559
0.00637817	-0.286114	0.929	0.811	1	S4.a	Gm10260	1.33774	1.62385
0.00643439	-0.443752	0.143	0.279	1	S4.a	Mmp23	0.154932	0.598684
0.00796577	-0.483113	0.357	0.427	1	S4.a	Wsb1	0.342349	0.825463
0.00806174	-0.408435	0.125	0.254	1	S4.a	Rbpms	0.107913	0.516348
0.00897437	-0.524986	0.571	0.52	1	S4.a	Lama4	0.493148	1.01813
0.00971441	-0.46841	0.268	0.351	1	S4.a	Sept11	0.18354	0.65195
0.0098868	-0.394319	0.768	0.676	1	S4.a	Lamb2	0.920543	1.31486
0.00997676	-0.474008	0.571	0.53	1	S4.a	Nav1	0.595036	1.06904
1.13269e-125	0.796189	0.4	0.001	3.51745e-121	S4.b	Gjb3	0.797393	0.00120449
6.01488e-125	0.502235	0.6	0.002	1.86786e-120	S4.b	Hmga2	0.506598	0.00436339
2.86835e-39	0.251561	0.4	0.004	8.90738e-35	S4.b	Ereg	0.266155	0.0145937
5.76618e-32	0.257556	0.4	0.005	1.79063e-27	S4.b	Rab27b	0.266155	0.00859874
2.6325e-30	0.473175	0.4	0.005	8.17497e-26	S4.b	Nhlrc1	0.482681	0.00950518
1.05146e-27	1.0466	0.6	0.014	3.26521e-23	S4.b	Crabp2	1.08867	0.0420704
4.45538e-26	0.636884	0.4	0.006	1.38357e-21	S4.b	Rpl39l	0.649619	0.0127342
3.16441e-24	0.651798	1	0.042	9.82677e-20	S4.b	Asns	0.722654	0.0708562
1.03293e-23	0.410612	0.4	0.007	3.20767e-19	S4.b	Cdk6	0.423184	0.012572
1.11082e-23	0.585405	0.4	0.007	3.44953e-19	S4.b	Klhdc8a	0.599544	0.014139
2.21032e-23	0.254348	0.4	0.007	6.86392e-19	S4.b	Hmga1	0.266155	0.0118066
4.60777e-22	0.502084	0.6	0.017	1.4309e-17	S4.b	Ngef	0.533129	0.0310456
6.54735e-22	0.47871	0.8	0.03	2.03321e-17	S4.b	Zbtb5	0.532117	0.0534073
5.58983e-21	2.05615	1	0.057	1.73587e-16	S4.b	Aqp1	2.24693	0.190784
5.63494e-21	0.509974	0.4	0.008	1.74988e-16	S4.b	Slc16a3	0.528541	0.0185668
6.20215e-21	0.487234	0.4	0.008	1.92602e-16	S4.b	Grin2a	0.500273	0.0130389
1.80172e-20	0.516056	0.6	0.019	5.59506e-16	S4.b	Dmkn	0.580715	0.0646591
3.93605e-20	0.330606	0.6	0.019	1.2223e-15	S4.b	Foxs1	0.39185	0.0612439
4.59122e-20	0.39218	0.6	0.019	1.42576e-15	S4.b	Ptrh1	0.423798	0.031618
4.67878e-20	0.430041	0.4	0.008	1.45295e-15	S4.b	Ltbp2	0.451443	0.0214015
8.68334e-20	0.505589	0.6	0.019	2.69652e-15	S4.b	Trmt12	0.537697	0.0321084
2.13353e-19	0.405174	0.4	0.009	6.62546e-15	S4.b	Klrg2	0.419812	0.0146381
1.542e-18	0.251637	0.4	0.009	4.78852e-14	S4.b	Armc7	0.268193	0.0165562
2.16572e-18	0.473039	0.8	0.036	6.72543e-14	S4.b	Mis12	0.538245	0.0652054
2.44825e-18	0.356316	0.6	0.021	7.60279e-14	S4.b	Ptger3	0.398897	0.0425812
9.67483e-18	0.713742	0.4	0.01	3.00442e-13	S4.b	Gjb5	0.735693	0.021951
2.69443e-17	0.44067	0.6	0.022	8.3673e-13	S4.b	Bcat1	0.477808	0.0371376
3.09347e-17	0.724576	0.6	0.023	9.60645e-13	S4.b	Chst15	0.761781	0.0372049
4.00245e-17	0.607072	0.6	0.023	1.24292e-12	S4.b	Il34	0.655069	0.0479973
7.34267e-17	0.317628	0.4	0.01	2.28019e-12	S4.b	Slc38a1	0.334753	0.0171258
1.35266e-16	0.344474	0.6	0.023	4.20055e-12	S4.b	Bivm	0.39185	0.0473766
1.89515e-16	0.409356	0.6	0.023	5.8852e-12	S4.b	Oma1	0.450893	0.0415363
6.39015e-16	0.288592	0.4	0.011	1.9844e-11	S4.b	Hoxd3os1	0.304271	0.0156787
2.29489e-15	0.284182	0.4	0.011	7.12654e-11	S4.b	Bbs12	0.304271	0.0200889
7.25218e-15	0.409496	0.6	0.026	2.25209e-10	S4.b	Zbtb45	0.457537	0.0480414
1.44316e-14	0.312552	0.4	0.012	4.48159e-10	S4.b	Mthfd1l	0.334753	0.0222018
1.74706e-14	0.55428	0.8	0.047	5.42533e-10	S4.b	Ociad2	0.6354	0.0811198
2.07689e-14	0.367174	0.6	0.026	6.44959e-10	S4.b	Abtb2	0.425539	0.0583655
2.8623e-14	0.308183	0.4	0.012	8.88858e-10	S4.b	Cdkn2b	0.332847	0.0246635
3.11844e-14	0.313938	0.4	0.012	9.68401e-10	S4.b	Fam241a	0.334753	0.0208152
4.9233e-14	0.850899	1	0.078	1.52888e-09	S4.b	Mras	0.999824	0.148926
8.61287e-14	0.753203	0.8	0.051	2.67464e-09	S4.b	Bok	0.845046	0.0918426
1.34488e-13	0.34028	0.6	0.028	4.17638e-09	S4.b	Katnal1	0.39185	0.0515702
3.63824e-13	0.667934	1	0.078	1.12982e-08	S4.b	Ttc7	0.806811	0.138876
5.19547e-13	0.455006	0.6	0.03	1.6134e-08	S4.b	Plaur	0.507163	0.0521564
5.53618e-13	1.46395	0.8	0.06	1.71921e-08	S4.b	Stk38l	1.57682	0.112866
6.34175e-13	2.51003	1	0.104	1.96937e-08	S4.b	Anxa8	2.85976	0.349732
1.17281e-12	0.398568	0.4	0.014	3.64205e-08	S4.b	Kifc3	0.426666	0.0280974
1.32881e-12	0.937619	0.6	0.034	4.1265e-08	S4.b	Cnn2	1.00364	0.0660211
4.21668e-12	0.283746	0.4	0.015	1.30945e-07	S4.b	Ttll7	0.304271	0.0205252
5.25017e-12	0.742285	0.8	0.059	1.63039e-07	S4.b	Gm17455	0.869518	0.127233
5.32542e-12	0.314901	0.4	0.015	1.65376e-07	S4.b	Lyrm4	0.340321	0.0254192
8.78309e-12	0.399986	0.8	0.055	2.7275e-07	S4.b	Map6	0.508201	0.108215
1.10017e-11	0.361921	0.6	0.033	3.41647e-07	S4.b	Map3k6	0.423798	0.0618775
2.89276e-11	0.501813	0.8	0.06	8.98317e-07	S4.b	Thop1	0.606726	0.104913
3.17519e-11	0.275865	0.4	0.016	9.86023e-07	S4.b	Rrm2	0.305542	0.0296775
4.91415e-11	0.27576	0.4	0.016	1.52604e-06	S4.b	Tut1	0.303579	0.0278192
4.99535e-11	0.271381	0.4	0.016	1.55126e-06	S4.b	Ccdc141	0.304271	0.0328899
6.01131e-11	0.380598	0.6	0.035	1.86675e-06	S4.b	Slc27a4	0.450893	0.0702951
6.31541e-11	2.00296	1	0.128	1.96119e-06	S4.b	Cd44	2.24028	0.237323
6.67578e-11	0.500306	0.8	0.06	2.0731e-06	S4.b	Ttc39b	0.607236	0.10693
1.47411e-10	0.358007	0.6	0.037	4.57769e-06	S4.b	Rusc1	0.423798	0.065791
1.70549e-10	0.924197	0.4	0.018	5.29622e-06	S4.b	Lrrc15	0.968037	0.0438394
1.70549e-10	0.649163	0.4	0.018	5.29622e-06	S4.b	Tnfrsf11b	0.682844	0.0336817
3.33052e-10	0.307083	0.4	0.018	1.03426e-05	S4.b	Wasf1	0.340321	0.0332377
3.38116e-10	0.26854	0.4	0.018	1.04999e-05	S4.b	Fam219a	0.297803	0.0292627
3.76343e-10	0.327718	0.6	0.038	1.16869e-05	S4.b	F8a	0.397109	0.0693911
8.70869e-10	0.308889	0.4	0.019	2.7044e-05	S4.b	Cd1d1	0.340321	0.0314317
9.52917e-10	0.403815	0.4	0.019	2.95919e-05	S4.b	3300005D01Rik	0.449195	0.0453799
9.84801e-10	0.492238	0.6	0.041	3.0582e-05	S4.b	Ncs1	0.565901	0.0736631
1.227e-09	1.19449	1	0.123	3.81032e-05	S4.b	Ezr	1.42375	0.229258
2.85326e-09	0.430178	0.6	0.043	8.86053e-05	S4.b	Grwd1	0.509801	0.0796233
4.03985e-09	0.367528	0.6	0.042	0.000125454	S4.b	Trim37	0.450893	0.0833645
4.33979e-09	0.985105	0.8	0.085	0.000134768	S4.b	Pdgfa	1.15602	0.170919
5.09977e-09	0.307499	0.4	0.02	0.000158368	S4.b	Serpinb8	0.340321	0.0328213
7.99252e-09	0.346435	0.6	0.044	0.0002482	S4.b	Noc4l	0.425539	0.0791046
9.87739e-09	0.259199	0.4	0.021	0.000306733	S4.b	Adamts6	0.297803	0.0386038
1.00223e-08	1.61206	1	0.159	0.000311234	S4.b	Fxyd5	1.98309	0.371029
1.12285e-08	0.525271	0.4	0.022	0.000348689	S4.b	Il11	0.561953	0.0366824
1.21871e-08	0.265733	0.4	0.021	0.000378458	S4.b	Suox	0.305542	0.0398095
1.51102e-08	0.401989	0.8	0.075	0.000469231	S4.b	Nup88	0.538245	0.136256
1.55038e-08	0.261766	0.4	0.021	0.000481455	S4.b	Nubpl	0.304271	0.0425052
1.61104e-08	0.723629	0.8	0.08	0.000500293	S4.b	Itgb3	0.87497	0.151341
1.7422e-08	0.663821	0.8	0.081	0.000541024	S4.b	Nop16	0.803709	0.139888
1.80588e-08	0.539017	1	0.116	0.000560798	S4.b	Ubqln1	0.745707	0.20669
1.82945e-08	0.451247	0.6	0.047	0.000568116	S4.b	P4ha3	0.537697	0.0864507
1.94326e-08	0.399217	0.8	0.076	0.000603461	S4.b	Shmt2	0.532117	0.1329
2.08652e-08	0.321482	0.6	0.046	0.000647949	S4.b	Bcl2l12	0.398897	0.077415
2.37759e-08	0.652492	0.6	0.05	0.000738336	S4.b	Cdc42ep3	0.751473	0.0989811
2.38235e-08	0.430613	0.6	0.047	0.000739814	S4.b	Fam49b	0.513445	0.0828316
3.03194e-08	0.329584	0.6	0.047	0.00094154	S4.b	Agk	0.423798	0.0942139
3.31604e-08	0.505277	0.4	0.023	0.00102976	S4.b	Itpr3	0.543791	0.0385141
3.42162e-08	0.485455	0.4	0.024	0.00106255	S4.b	Adam12	0.52697	0.0415155
3.64792e-08	0.335328	0.6	0.047	0.00113282	S4.b	Nfkb2	0.425539	0.090211
3.89149e-08	0.393993	0.6	0.048	0.00120846	S4.b	Cse1l	0.477808	0.0838154
4.01542e-08	0.258978	0.4	0.022	0.00124695	S4.b	Nepro	0.305542	0.0465644
6.75611e-08	0.339676	0.6	0.049	0.00209804	S4.b	Rnf25	0.430625	0.0909489
6.87957e-08	0.262648	0.4	0.023	0.00213638	S4.b	Specc1	0.305542	0.0428945
7.07375e-08	0.954433	1	0.158	0.00219668	S4.b	Stk19	1.22382	0.269392
7.23178e-08	0.456612	0.8	0.083	0.00224576	S4.b	Mettl16	0.606726	0.150114
8.31455e-08	0.310013	0.6	0.049	0.002582	S4.b	Tgds	0.397109	0.0870959
8.33758e-08	0.313115	0.6	0.05	0.00258915	S4.b	Slc25a12	0.398897	0.0857823
8.44179e-08	0.435973	0.4	0.024	0.00262151	S4.b	Slc6a4	0.482681	0.0467071
9.24549e-08	0.506623	0.8	0.086	0.00287109	S4.b	Dhrs7b	0.660528	0.153904
1.33814e-07	0.332113	0.6	0.051	0.00415547	S4.b	Wdr5	0.425539	0.0934261
1.38615e-07	1.07502	1	0.162	0.00430456	S4.b	Mgll	1.40628	0.331252
1.43472e-07	0.286625	0.4	0.024	0.00445537	S4.b	Zfp866	0.334753	0.0481281
1.68249e-07	0.308337	0.6	0.051	0.00522479	S4.b	Nipa1	0.397109	0.0887725
1.71454e-07	0.334967	0.6	0.052	0.00532432	S4.b	Tbl3	0.425539	0.0905722
1.72128e-07	0.759817	0.6	0.058	0.00534527	S4.b	Uchl1	0.882307	0.12249
1.81898e-07	1.5219	1	0.198	0.00564866	S4.b	Hspb1	2.08007	0.55817
2.07487e-07	0.682849	1	0.141	0.00644329	S4.b	Mpp6	0.94972	0.26687
2.25863e-07	0.325652	0.6	0.052	0.00701396	S4.b	Ccdc3	0.450893	0.125241
2.61037e-07	0.765803	0.8	0.104	0.00810624	S4.b	Aimp2	0.9477	0.181897
2.63302e-07	0.647047	0.4	0.026	0.00817657	S4.b	Phtf2	0.6965	0.0494528
3.03278e-07	1.79446	1	0.201	0.00941799	S4.b	Sbsn	2.48027	0.685813
3.47837e-07	0.635458	1	0.143	0.0108017	S4.b	Rbmxl1	0.88153	0.246072
3.50572e-07	0.360608	0.6	0.054	0.0108866	S4.b	Apbb1	0.457537	0.0969292
3.61415e-07	0.539363	0.6	0.058	0.0112234	S4.b	Sema3e	0.66455	0.125187
3.66764e-07	0.6328	1	0.142	0.0113895	S4.b	Mrps5	0.880816	0.248016
4.05191e-07	0.319179	0.6	0.054	0.0125828	S4.b	Tnfrsf23	0.450893	0.131713
4.21353e-07	0.254418	0.4	0.026	0.0130847	S4.b	Gfod1	0.304271	0.0498528
4.2262e-07	0.632098	1	0.144	0.013124	S4.b	Dnajc2	0.896971	0.264873
4.45051e-07	0.35069	0.6	0.054	0.0138206	S4.b	Gorab	0.450893	0.100202
4.78118e-07	0.291615	0.6	0.054	0.0148475	S4.b	Metap1	0.39185	0.100235
4.90777e-07	0.26192	0.4	0.026	0.0152406	S4.b	Shkbp1	0.304271	0.0423504
6.3728e-07	0.311756	0.6	0.055	0.0197901	S4.b	Abcb10	0.425539	0.113783
6.55667e-07	0.332831	0.8	0.09	0.0203611	S4.b	Odf2	0.508201	0.17537
6.83975e-07	0.484989	1	0.137	0.0212402	S4.b	Atp6v1h	0.726435	0.241446
7.21181e-07	0.291548	0.6	0.056	0.0223955	S4.b	Fbxl14	0.397109	0.105561
8.45613e-07	0.360089	0.8	0.092	0.0262597	S4.b	Opa1	0.532117	0.172028
8.68817e-07	0.287052	0.4	0.027	0.0269802	S4.b	Cdca4	0.340321	0.0532681
9.95748e-07	0.31212	0.4	0.028	0.030922	S4.b	Pknox2	0.363084	0.0509637
1.02917e-06	0.36791	0.8	0.094	0.0319598	S4.b	St7l	0.536689	0.168779
1.16864e-06	0.726907	0.8	0.112	0.036291	S4.b	Cd109	0.955809	0.228902
1.21303e-06	0.575361	0.4	0.03	0.0376693	S4.b	Bmp6	0.632077	0.0567162
1.36282e-06	0.441303	0.6	0.061	0.0423211	S4.b	Ctbs	0.542789	0.101486
1.36486e-06	0.377845	0.4	0.029	0.0423845	S4.b	Alkal2	0.452587	0.0747426
1.41267e-06	0.392562	1	0.136	0.0438691	S4.b	Zfp511	0.633988	0.241427
1.70967e-06	0.315748	0.6	0.059	0.0530921	S4.b	Lrrc75a	0.423798	0.108051
1.86563e-06	0.806282	0.4	0.032	0.0579354	S4.b	Pdgfc	0.872073	0.0657915
1.8738e-06	0.283746	0.6	0.059	0.0581889	S4.b	Cog5	0.39185	0.108104
2.00447e-06	0.5443	0.8	0.105	0.0622469	S4.b	Tmem238	0.745262	0.200962
2.23166e-06	0.284794	0.4	0.03	0.069302	S4.b	Dpy19l3	0.340321	0.055527
2.39094e-06	0.276018	0.6	0.06	0.0742483	S4.b	Snx13	0.39185	0.115832
2.49247e-06	0.599458	1	0.153	0.077401	S4.b	Kmt5a	0.882276	0.282818
2.5199e-06	0.427809	0.4	0.031	0.0782529	S4.b	Xpo5	0.487484	0.0596749
2.65988e-06	0.421727	0.6	0.063	0.0825998	S4.b	Trim3	0.533129	0.111402
2.68808e-06	0.285092	0.6	0.061	0.0834758	S4.b	Sbf1	0.397109	0.112018
2.7662e-06	0.280025	0.4	0.03	0.0859017	S4.b	Nsun4	0.332847	0.0528216
2.84548e-06	1.1324	0.6	0.072	0.0883637	S4.b	Tpm2	1.28731	0.154908
2.87464e-06	0.32341	0.6	0.061	0.0892691	S4.b	Tmem198b	0.430625	0.107215
2.88033e-06	0.659655	1	0.17	0.0894458	S4.b	Plod2	0.973757	0.314102
2.99372e-06	0.337264	0.4	0.031	0.0929671	S4.b	Uck2	0.390049	0.0527854
3.38234e-06	0.346476	0.4	0.031	0.105035	S4.b	C1qtnf3	0.426666	0.0801897
3.50752e-06	0.310978	0.6	0.063	0.108923	S4.b	Elmod2	0.425539	0.114561
3.83291e-06	0.442443	0.6	0.066	0.119027	S4.b	Scap	0.565901	0.123458
4.30704e-06	0.333982	0.8	0.102	0.133751	S4.b	Coq2	0.508201	0.174219
4.63008e-06	0.638334	1	0.17	0.143783	S4.b	Vcl	0.950749	0.312415
4.89157e-06	0.396652	0.8	0.105	0.151903	S4.b	Afg3l1	0.585071	0.188419
4.94146e-06	0.385416	0.6	0.065	0.153452	S4.b	Ttc13	0.507163	0.121746
5.00959e-06	0.453618	1	0.152	0.155568	S4.b	Hars	0.721361	0.267744
5.1402e-06	0.44946	0.8	0.108	0.159624	S4.b	Zfp646	0.660528	0.211067
5.14065e-06	0.385563	0.6	0.066	0.159638	S4.b	Ccdc86	0.501886	0.116323
5.16451e-06	0.337011	0.8	0.103	0.160379	S4.b	Slc25a46	0.532117	0.195106
5.82599e-06	0.591272	0.6	0.073	0.18092	S4.b	Rgcc	1.33468	0.743407
5.83701e-06	0.351167	0.6	0.066	0.181262	S4.b	Actn1	0.477808	0.126641
5.98028e-06	0.415401	0.4	0.033	0.185712	S4.b	Polr1a	0.476156	0.0607551
6.1736e-06	0.314458	0.6	0.065	0.191715	S4.b	Gpn3	0.430625	0.116166
6.33076e-06	1.3635	0.8	0.143	0.196595	S4.b	Cdh13	1.68432	0.320817
6.80548e-06	0.277293	0.4	0.032	0.211337	S4.b	Arhgap44	0.334753	0.0574609
7.25235e-06	0.280136	0.4	0.032	0.225214	S4.b	Mamdc2	0.334753	0.0546171
7.31476e-06	1.00681	0.8	0.128	0.227152	S4.b	Avpi1	1.23737	0.23057
8.30833e-06	0.535354	0.8	0.116	0.258007	S4.b	Anxa11	0.742819	0.207466
8.99258e-06	0.591214	0.6	0.074	0.279256	S4.b	Wdr12	0.721781	0.130567
1.00397e-05	0.746372	1	0.198	0.311772	S4.b	Prkca	1.09947	0.353097
1.0135e-05	0.777468	1	0.217	0.314731	S4.b	Aig1	1.19331	0.415843
1.04567e-05	0.282972	0.6	0.067	0.324723	S4.b	Dus1l	0.397109	0.114137
1.072e-05	0.513805	0.6	0.073	0.332899	S4.b	Rgs3	0.657383	0.143578
1.0737e-05	0.494355	0.8	0.118	0.333426	S4.b	Ino80e	0.70161	0.207255
1.15009e-05	0.736566	0.8	0.136	0.35715	S4.b	Tmem115	0.975088	0.238522
1.18883e-05	0.280857	0.4	0.033	0.369179	S4.b	Ikbkg	0.340321	0.0594636
1.22596e-05	0.35039	0.6	0.069	0.380711	S4.b	Ube3b	0.482635	0.132245
1.27034e-05	0.435024	0.6	0.071	0.394491	S4.b	Bnip3	0.562444	0.12742
1.29879e-05	0.412729	0.6	0.071	0.403327	S4.b	Ccnc	0.533679	0.12095
1.33739e-05	0.374582	0.4	0.035	0.415314	S4.b	Tlr2	0.426666	0.0520842
1.42683e-05	0.431043	0.6	0.073	0.443086	S4.b	Lypla2	0.561461	0.130418
1.47645e-05	0.341391	0.8	0.111	0.458496	S4.b	Eif2b2	0.538245	0.196854
1.51054e-05	0.295848	0.6	0.069	0.469082	S4.b	Kpna6	0.423798	0.12795
1.52769e-05	1.02347	1	0.221	0.47441	S4.b	Mustn1	1.55266	0.529188
1.56342e-05	0.272476	0.4	0.034	0.485503	S4.b	Hace1	0.334753	0.062277
1.57933e-05	0.259681	0.6	0.069	0.490445	S4.b	Ercc6l2	0.39185	0.132169
1.58788e-05	0.264857	0.4	0.034	0.493101	S4.b	Pxylp1	0.334753	0.069896
1.58912e-05	0.669934	0.8	0.13	0.493487	S4.b	1500011K16Rik	0.910081	0.240147
1.59328e-05	0.633541	0.8	0.126	0.494776	S4.b	Cspg4	0.896589	0.263048
1.59694e-05	0.276762	0.4	0.034	0.495913	S4.b	Tmem199	0.334753	0.0579911
1.60183e-05	1.25348	1	0.355	0.497431	S4.b	Capn2	1.89035	0.63687
1.63791e-05	0.273814	0.4	0.034	0.508638	S4.b	Mettl24	0.340321	0.0665062
1.71987e-05	0.428117	0.6	0.074	0.534087	S4.b	Gfer	0.559941	0.131825
1.8315e-05	1.30575	1	0.242	0.568754	S4.b	Tnfrsf12a	1.83013	0.524378
1.89822e-05	0.297748	0.4	0.035	0.589474	S4.b	Tgm2	0.363084	0.0653362
1.9497e-05	0.499452	0.6	0.075	0.605459	S4.b	Fhl2	0.656937	0.157484
2.03788e-05	0.372164	0.6	0.073	0.632844	S4.b	Gpatch4	0.506598	0.134434
2.05905e-05	0.328486	0.6	0.071	0.639418	S4.b	Bag4	0.455851	0.127365
2.24329e-05	0.319985	0.6	0.071	0.696632	S4.b	Kdm4a	0.455851	0.135866
2.27085e-05	0.4595	0.6	0.076	0.705189	S4.b	Ndufaf7	0.589408	0.129907
2.29779e-05	0.715217	0.6	0.083	0.713555	S4.b	Slc20a1	0.880147	0.164929
2.35979e-05	0.342081	0.8	0.114	0.732809	S4.b	Ttc33	0.536689	0.194608
2.36279e-05	0.621493	0.8	0.127	0.73374	S4.b	Ndufaf4	0.85514	0.233647
2.36304e-05	0.381356	0.6	0.073	0.733819	S4.b	Prkrip1	0.508765	0.127408
2.42036e-05	0.404183	0.8	0.117	0.751619	S4.b	Micu2	0.612922	0.208739
2.55479e-05	0.405497	1	0.164	0.793365	S4.b	Dhps	0.702074	0.296577
2.55846e-05	0.787931	0.8	0.152	0.794504	S4.b	Eif2b3	1.06339	0.275462
2.70271e-05	0.377419	0.4	0.037	0.839301	S4.b	Slc2a1	0.449195	0.0717757
2.72962e-05	0.498746	1	0.182	0.847655	S4.b	Klc1	0.828776	0.330029
2.73721e-05	0.409501	0.8	0.119	0.850012	S4.b	Mrps30	0.611479	0.201978
2.8278e-05	1.1522	0.8	0.184	0.878146	S4.b	Lrrfip1	1.48536	0.333159
2.84296e-05	0.914618	1	0.238	0.882854	S4.b	Atp2b4	1.3737	0.459079
2.86183e-05	0.788654	0.8	0.162	0.888713	S4.b	Pdlim1	1.08009	0.291433
2.87962e-05	0.588697	0.4	0.039	0.894238	S4.b	Stk35	0.653332	0.0646351
3.09575e-05	2.65523	0.6	0.091	0.961354	S4.b	Ccl2	3.38366	0.728432
3.15281e-05	0.259401	0.4	0.036	0.979075	S4.b	Rcbtb1	0.332847	0.0734461
3.29508e-05	0.389366	0.8	0.117	1	S4.b	Atad1	0.607236	0.21787
3.37983e-05	0.502826	0.8	0.129	1	S4.b	Vasp	0.74323	0.240404
3.48334e-05	0.444993	0.6	0.079	1	S4.b	Pde4dip	0.587971	0.142978
3.56598e-05	0.369698	0.6	0.077	1	S4.b	Mettl5	0.501886	0.132188
3.73132e-05	0.480442	0.6	0.08	1	S4.b	Psmd5	0.61807	0.137628
3.74008e-05	0.313094	0.6	0.074	1	S4.b	Aatf	0.450893	0.137799
3.75762e-05	0.36612	0.6	0.077	1	S4.b	Lancl1	0.501886	0.135766
3.77252e-05	1.05551	1	0.211	1	S4.b	Raph1	1.45772	0.402212
3.77995e-05	0.387041	0.4	0.038	1	S4.b	Bag2	0.452587	0.0655463
3.83531e-05	0.319613	0.8	0.118	1	S4.b	Gatad2a	0.532117	0.212504
3.95806e-05	0.288105	0.6	0.074	1	S4.b	Herc4	0.424927	0.136822
3.96801e-05	0.429595	1	0.176	1	S4.b	Slirp	0.726435	0.29684
3.97847e-05	0.258094	0.6	0.074	1	S4.b	Tfb2m	0.39185	0.133756
3.98108e-05	0.261224	0.4	0.037	1	S4.b	Alkbh8	0.334753	0.0735291
4.01154e-05	1.22386	1	0.401	1	S4.b	Plec	2.02024	0.79638
4.10413e-05	0.503285	0.6	0.081	1	S4.b	Gpcpd1	0.651946	0.148661
4.14583e-05	0.525627	0.8	0.135	1	S4.b	Rps19bp1	0.76458	0.238952
4.88146e-05	0.356821	0.4	0.039	1	S4.b	Rprd1a	0.426666	0.0698444
4.88434e-05	0.26279	0.4	0.038	1	S4.b	Zfp729a	0.334753	0.0719636
4.8923e-05	0.561093	0.8	0.137	1	S4.b	Zpr1	0.804481	0.243389
5.04483e-05	0.590082	0.8	0.135	1	S4.b	Tmem203	0.829185	0.239103
5.13442e-05	0.45067	0.4	0.04	1	S4.b	Homer2	0.528541	0.077871
5.26504e-05	0.305947	0.4	0.039	1	S4.b	Cldn3	0.393648	0.087701
5.28657e-05	0.541174	0.8	0.135	1	S4.b	Mdm2	0.786353	0.245179
5.4245e-05	0.253296	0.6	0.076	1	S4.b	St7	0.39185	0.138555
5.75005e-05	0.485188	0.8	0.132	1	S4.b	Plod3	0.718859	0.233671
6.12522e-05	0.649616	0.6	0.091	1	S4.b	Piezo1	0.808349	0.158733
6.16324e-05	0.308101	0.8	0.122	1	S4.b	Ranbp9	0.532117	0.224016
6.16361e-05	0.320146	0.4	0.04	1	S4.b	Nfatc2	0.40412	0.0839741
6.22201e-05	0.421162	0.8	0.13	1	S4.b	Atp11a	0.656003	0.23484
6.72996e-05	0.261475	0.4	0.039	1	S4.b	Gsdme	0.334753	0.0732782
6.77569e-05	0.258147	0.4	0.039	1	S4.b	Iffo1	0.332847	0.0747001
6.86973e-05	0.273952	0.8	0.122	1	S4.b	Wdr43	0.508201	0.234249
7.0312e-05	0.524288	0.6	0.084	1	S4.b	Enpp1	0.70597	0.181682
7.42067e-05	0.519582	0.6	0.086	1	S4.b	Mak16	0.675275	0.155693
7.45749e-05	0.284984	0.6	0.079	1	S4.b	Tmem189	0.423798	0.138814
7.8127e-05	1.01375	1	0.241	1	S4.b	Ptgis	1.62596	0.612201
7.86901e-05	0.311085	0.6	0.079	1	S4.b	Pptc7	0.455851	0.144766
7.9784e-05	0.312688	0.6	0.079	1	S4.b	Mri1	0.455851	0.143162
8.29751e-05	0.70457	1	0.244	1	S4.b	Tpm1	1.16404	0.45947
8.37023e-05	0.480521	0.4	0.044	1	S4.b	Ctps	0.555432	0.0749108
8.49977e-05	0.387667	0.8	0.131	1	S4.b	D5Ertd579e	0.628422	0.240755
8.52236e-05	0.53918	0.6	0.089	1	S4.b	Snta1	0.699524	0.160344
8.81618e-05	0.326842	1	0.174	1	S4.b	Golga7	0.633988	0.307146
9.01575e-05	0.392884	0.8	0.132	1	S4.b	Gskip	0.629841	0.236956
9.08503e-05	0.376182	0.8	0.131	1	S4.b	Ncoa4	0.608176	0.231994
9.35608e-05	0.421489	0.6	0.085	1	S4.b	Rflnb	0.585593	0.164104
9.41e-05	0.519391	0.8	0.145	1	S4.b	Arf2	0.787908	0.268516
9.47895e-05	0.313136	0.6	0.081	1	S4.b	Lactb	0.457537	0.144401
9.78119e-05	0.552856	0.8	0.148	1	S4.b	Exosc1	0.807965	0.255109
9.85982e-05	1.53202	1	0.503	1	S4.b	Prelp	2.60603	1.07401
0.000105463	0.705197	0.6	0.093	1	S4.b	Synm	0.885174	0.179977
0.00010567	0.460756	0.6	0.087	1	S4.b	Lhfpl2	0.627001	0.166244
0.000107182	0.935076	1	0.301	1	S4.b	Mtpn	1.44824	0.513164
0.00011102	0.257761	0.4	0.041	1	S4.b	E130309D02Rik	0.332847	0.0750859
0.000111463	0.304822	0.6	0.082	1	S4.b	Cerk	0.457537	0.152715
0.000113412	0.4575	1	0.197	1	S4.b	Setd3	0.80758	0.35008
0.000114413	0.486341	0.6	0.091	1	S4.b	Lypla1	0.651008	0.164667
0.000114615	0.279974	0.6	0.082	1	S4.b	Dolk	0.423798	0.143824
0.00011944	0.275907	0.6	0.081	1	S4.b	Sgms1	0.424927	0.14902
0.000122019	0.356464	0.4	0.043	1	S4.b	Ptpn3	0.430015	0.0735512
0.000123081	0.625151	1	0.221	1	S4.b	Agpat4	1.01642	0.391271
0.00012706	0.313935	0.8	0.13	1	S4.b	Rpl36a-ps1	0.536689	0.222754
0.000131494	0.451565	1	0.194	1	S4.b	Cyth2	0.788692	0.337127
0.000134626	0.301878	0.6	0.084	1	S4.b	Ubxn2a	0.457537	0.155659
0.000138465	0.503969	1	0.206	1	S4.b	Bola1	0.884757	0.380787
0.000138733	0.272374	0.6	0.083	1	S4.b	Ankrd13a	0.424927	0.152553
0.000141289	0.270254	0.6	0.083	1	S4.b	Znhit6	0.425539	0.155285
0.000141398	0.357785	0.6	0.084	1	S4.b	Jcad	0.513445	0.155659
0.000141601	1.42568	0.8	0.229	1	S4.b	Ppa1	1.8446	0.418917
0.000145035	0.270725	0.8	0.129	1	S4.b	Tmem123	0.508201	0.237476
0.000149159	1.27343	1	0.869	1	S4.b	Txn1	3.2405	1.96707
0.000151639	0.264266	0.4	0.043	1	S4.b	Sh3rf1	0.340321	0.0760541
0.000152926	0.34987	0.6	0.087	1	S4.b	Anapc7	0.503496	0.153626
0.00015429	0.377208	0.6	0.087	1	S4.b	Adsl	0.531566	0.154358
0.000154789	0.277991	0.6	0.084	1	S4.b	Coq10a	0.430625	0.152633
0.000155103	1.09495	1	0.992	1	S4.b	Vim	4.82683	3.73187
0.000156888	0.421405	0.6	0.09	1	S4.b	Tfdp1	0.585593	0.164188
0.00015786	1.73592	1	0.935	1	S4.b	Crip1	4.49472	2.75879
0.000158839	0.388145	0.6	0.089	1	S4.b	Mecr	0.542789	0.154644
0.00015934	0.266708	0.4	0.043	1	S4.b	Smarcd3	0.340321	0.0736127
0.000162019	1.32371	1	0.356	1	S4.b	Tm4sf1	2.1296	0.805884
0.000162588	0.457383	0.6	0.091	1	S4.b	Eftud2	0.634486	0.177103
0.000168907	1.36758	1	0.841	1	S4.b	Lmna	3.28249	1.91491
0.000171668	0.6784	1	0.245	1	S4.b	Ywhag	1.10588	0.427478
0.000172314	0.575056	0.8	0.162	1	S4.b	Vta1	0.848439	0.273383
0.000174754	0.258035	0.4	0.043	1	S4.b	Kdm4c	0.340321	0.0822857
0.000174977	0.264784	0.6	0.085	1	S4.b	Ctu2	0.423798	0.159014
0.000176013	0.461815	1	0.2	1	S4.b	Ddx21	0.825742	0.363927
0.000176664	0.611076	1	0.247	1	S4.b	Psmc1	1.03673	0.425657
0.000191094	0.277644	0.6	0.086	1	S4.b	Crlf2	0.430625	0.152981
0.000192606	0.399202	1	0.195	1	S4.b	Tor1a	0.726435	0.327233
0.000193198	0.539336	1	0.256	1	S4.b	Rcan1	1.19412	0.654782
0.000193275	0.290723	0.8	0.133	1	S4.b	Cul4a	0.532117	0.241394
0.000193504	0.265377	0.6	0.086	1	S4.b	Nmt1	0.423798	0.158422
0.000194636	0.952319	0.8	0.185	1	S4.b	Marveld1	1.29932	0.347005
0.000195604	0.452972	0.8	0.146	1	S4.b	Zzz3	0.721817	0.268845
0.000196559	0.338412	0.4	0.045	1	S4.b	Gm49336	0.419812	0.0813998
0.000198203	0.396371	0.6	0.092	1	S4.b	Rad17	0.561461	0.16509
0.000202425	0.370305	0.8	0.143	1	S4.b	Pmvk	0.655107	0.284802
0.000202772	0.434866	0.8	0.148	1	S4.b	Commd9	0.697734	0.262868
0.000205349	0.652499	1	0.223	1	S4.b	Pak1ip1	1.03645	0.383955
0.000207928	0.702214	1	0.265	1	S4.b	Psmd2	1.17105	0.468839
0.000216167	0.313614	0.4	0.045	1	S4.b	Ptcd3	0.393648	0.0800341
0.000217222	1.13926	1	0.928	1	S4.b	S100a10	3.49055	2.35129
0.000221435	0.74396	0.8	0.177	1	S4.b	Rabgap1l	1.06963	0.32567
0.000224824	0.257136	0.6	0.086	1	S4.b	Pde5a	0.423798	0.166663
0.00022895	1.16606	1	0.814	1	S4.b	Tspo	2.95763	1.79157
0.000229957	0.270199	0.6	0.087	1	S4.b	Ddx47	0.425539	0.155341
0.000230306	1.31313	1	0.658	1	S4.b	Crip2	2.78255	1.46941
0.000236024	0.451474	0.8	0.148	1	S4.b	Hprt	0.706784	0.255311
0.000240544	0.323289	0.8	0.136	1	S4.b	Caml	0.560926	0.237637
0.000249679	0.266017	0.6	0.087	1	S4.b	Rrm2b	0.424927	0.15891
0.000251609	0.32216	0.8	0.137	1	S4.b	Med30	0.560926	0.238766
0.000252397	0.686756	1	0.292	1	S4.b	Mrpl17	1.19412	0.507361
0.000253814	1.274	1	0.961	1	S4.b	Actg1	4.17063	2.89663
0.000255675	0.382623	0.8	0.145	1	S4.b	Zfp622	0.6354	0.252777
0.000256997	0.440642	0.8	0.149	1	S4.b	Idh3a	0.696875	0.256232
0.000257072	0.360911	0.8	0.144	1	S4.b	Pycr2	0.606726	0.245815
0.000257312	0.261004	0.6	0.087	1	S4.b	Ip6k2	0.425539	0.164536
0.000259045	1.50499	1	0.889	1	S4.b	Anxa2	3.57785	2.07285
0.000261907	0.288509	0.8	0.136	1	S4.b	Trim27	0.532117	0.243608
0.000262189	0.361311	0.6	0.09	1	S4.b	Fam136a	0.513445	0.152134
0.000263872	0.479816	1	0.218	1	S4.b	Nudcd2	0.864395	0.384579
0.000265942	0.568081	0.6	0.098	1	S4.b	Wdr75	0.744888	0.176807
0.00027067	0.28703	0.6	0.089	1	S4.b	Anks3	0.455851	0.168821
0.000271762	1.10477	1	0.477	1	S4.b	Pkm	1.98224	0.877469
0.000272865	0.297725	0.6	0.089	1	S4.b	Ppme1	0.457537	0.159812
0.000274834	0.441179	0.4	0.049	1	S4.b	3110002H16Rik	0.52697	0.0857915
0.000277973	0.613623	0.4	0.048	1	S4.b	Hspa4l	0.705118	0.0914946
0.000283812	0.257859	0.4	0.045	1	S4.b	Mbtps2	0.340321	0.0824619
0.000290129	0.43861	0.8	0.155	1	S4.b	Golt1b	0.725147	0.286537
0.00029506	0.351028	1	0.2	1	S4.b	Keap1	0.721361	0.370333
0.000313538	0.284948	0.8	0.139	1	S4.b	Lta4h	0.538245	0.253297
0.000317197	0.251784	0.4	0.046	1	S4.b	Echdc1	0.332847	0.0810627
0.000328615	0.252165	0.4	0.046	1	S4.b	Abtb1	0.340321	0.0881554
0.000336854	0.521684	0.4	0.051	1	S4.b	Hhipl1	0.623749	0.102065
0.000338825	0.302505	0.8	0.14	1	S4.b	1810013L24Rik	0.560926	0.258421
0.00034026	0.258774	0.4	0.046	1	S4.b	Nudt13	0.340321	0.0815471
0.000348834	1.09268	1	0.919	1	S4.b	Anxa5	3.30525	2.21257
0.000354445	0.467224	0.8	0.161	1	S4.b	Capza1	0.74073	0.273506
0.000356248	0.395646	0.8	0.152	1	S4.b	Tmem57	0.680625	0.284979
0.000363418	1.26569	0.6	0.124	1	S4.b	Mcub	1.49437	0.228681
0.000366666	0.420026	1	0.206	1	S4.b	Stk16	0.783925	0.363899
0.000371768	0.517744	1	0.228	1	S4.b	Usp7	0.921608	0.403864
0.000380016	0.321429	0.6	0.095	1	S4.b	Mthfd2	0.503496	0.182067
0.000381389	0.279493	0.6	0.092	1	S4.b	Cyb5r4	0.450893	0.171399
0.000382343	0.302441	0.4	0.048	1	S4.b	Hira	0.390049	0.0876083
0.00038935	0.275209	0.4	0.047	1	S4.b	Eaf1	0.363084	0.0878751
0.000389419	0.532663	0.8	0.167	1	S4.b	Gtpbp4	0.830314	0.297651
0.000401687	0.5323	0.8	0.158	1	S4.b	Sdhaf1	0.814515	0.282215
0.000414986	0.381142	0.8	0.154	1	S4.b	Actl6a	0.655107	0.273965
0.000430258	0.264098	0.4	0.047	1	S4.b	Wnt10b	0.363084	0.0989864
0.000437436	0.473676	0.4	0.051	1	S4.b	Chsy1	0.577731	0.104055
0.000447082	0.642399	0.8	0.177	1	S4.b	Ciapin1	0.941185	0.298786
0.000448445	0.258433	0.6	0.093	1	S4.b	Mtor	0.423798	0.165365
0.000449238	1.89122	1	0.402	1	S4.b	Vcan	2.74645	0.855222
0.0004535	0.370601	0.8	0.156	1	S4.b	Lin7c	0.655107	0.284507
0.000454527	0.950467	1	0.429	1	S4.b	Dpysl3	1.75041	0.799944
0.000465143	0.855216	1	0.566	1	S4.b	Bag1	1.89101	1.0358
0.000465258	0.347272	0.4	0.05	1	S4.b	Lrch1	0.431745	0.0844736
0.000469657	0.261975	0.6	0.094	1	S4.b	Ide	0.430625	0.16865
0.000477231	0.675081	1	0.253	1	S4.b	Adrm1	1.105	0.429916
0.000477833	0.896532	1	0.69	1	S4.b	Cfl1	2.20258	1.30605
0.000480433	1.12964	1	0.709	1	S4.b	Anxa1	2.67533	1.54568
0.000485327	0.283754	0.8	0.144	1	S4.b	Smndc1	0.538245	0.254491
0.000486906	0.286895	0.6	0.094	1	S4.b	Taz	0.450893	0.163998
0.000489846	0.379115	0.6	0.109	1	S4.b	Hbegf	1.05668	0.677562
0.000497406	0.378622	0.6	0.099	1	S4.b	Map2k4	0.559406	0.180783
0.000509097	1.32722	1	0.618	1	S4.b	Tubb5	2.49447	1.16725
0.00050997	0.538329	0.6	0.11	1	S4.b	Drg2	0.730653	0.192324
0.000534233	0.923955	1	0.679	1	S4.b	Myl12a	2.18896	1.265
0.000535917	0.357924	0.6	0.1	1	S4.b	Tmem63b	0.533679	0.175756
0.000536611	0.461452	0.6	0.107	1	S4.b	Lias	0.653724	0.192271
0.000540607	0.277219	0.8	0.147	1	S4.b	Wdfy1	0.536689	0.25947
0.000542973	0.431558	1	0.228	1	S4.b	Sae1	0.828776	0.397218
0.000548856	0.816724	0.6	0.127	1	S4.b	Cgnl1	1.05879	0.242066
0.000552728	0.940732	1	0.453	1	S4.b	Cyb5r3	1.81673	0.875996
0.00055549	1.02364	1	0.622	1	S4.b	Capg	2.24474	1.22109
0.000557062	0.25676	0.6	0.096	1	S4.b	Sap30bp	0.423798	0.167038
0.000560857	0.280435	0.8	0.146	1	S4.b	Map4k5	0.536689	0.256254
0.00058046	0.418451	0.8	0.165	1	S4.b	Duoxa1	0.749401	0.33095
0.000585645	0.453174	0.6	0.105	1	S4.b	Rtca	0.634446	0.181272
0.000588244	0.938241	1	0.408	1	S4.b	Eif6	1.63347	0.695226
0.000589814	0.888294	1	0.414	1	S4.b	Actr3	1.64569	0.757398
0.000591522	0.391022	0.6	0.102	1	S4.b	0610010K14Rik	0.580715	0.189693
0.000596821	1.10865	1	0.886	1	S4.b	Calm1	3.33675	2.2281
0.000605953	0.373746	0.8	0.157	1	S4.b	Fam126a	0.677105	0.303359
0.000615863	0.688396	1	0.371	1	S4.b	Uqcrc1	1.33118	0.642782
0.000616434	0.276627	0.8	0.148	1	S4.b	Ankib1	0.538245	0.261618
0.000617209	0.97599	1	0.536	1	S4.b	Ran	1.93526	0.959265
0.000621245	0.332401	0.6	0.098	1	S4.b	Pold2	0.513445	0.181043
0.00062151	1.28451	1	0.43	1	S4.b	Pdlim4	2.14775	0.863242
0.000622389	0.927865	1	0.727	1	S4.b	Gapdh	2.37038	1.44251
0.000625204	0.275982	0.8	0.148	1	S4.b	AI837181	0.538245	0.262263
0.000626605	0.824823	1	0.718	1	S4.b	Itgb1	2.17735	1.35252
0.000667145	0.426962	0.6	0.106	1	S4.b	Dlg4	0.629341	0.202379
0.000692755	1.05318	0.6	0.124	1	S4.b	Tubb2b	1.29809	0.244914
0.00070252	0.503823	0.8	0.168	1	S4.b	Ttc1	0.787515	0.283691
0.00070756	0.569263	1	0.257	1	S4.b	Nhp2	1.01546	0.446195
0.000713821	0.30003	0.6	0.099	1	S4.b	Pom121	0.482635	0.182605
0.000715459	0.407073	0.8	0.164	1	S4.b	2810474O19Rik	0.740283	0.33321
0.00072065	0.296359	0.4	0.052	1	S4.b	Ggct	0.390049	0.0936905
0.000731082	0.365957	0.6	0.103	1	S4.b	Prpf6	0.556463	0.190507
0.000741933	2.12853	1	0.445	1	S4.b	Lgals3	3.48367	1.35513
0.000746286	0.273937	0.6	0.098	1	S4.b	R3hcc1	0.450893	0.176956
0.000770143	0.351744	0.6	0.103	1	S4.b	Uchl5	0.533679	0.181936
0.000770271	0.272406	0.6	0.099	1	S4.b	Dcaf11	0.457537	0.185132
0.000770654	-1.33733	1	0.979	1	S4.b	Serping1	1.54282	2.88015
0.000777769	0.291469	0.4	0.052	1	S4.b	Sipa1l3	0.390049	0.0985809
0.000783452	0.504723	1	0.246	1	S4.b	P3h4	0.93201	0.427287
0.000789247	0.368244	0.4	0.053	1	S4.b	Cep290	0.481036	0.112792
0.000791144	0.672317	1	0.399	1	S4.b	Hras	1.3661	0.693786
0.000803639	0.436247	0.4	0.054	1	S4.b	Ackr2	0.557988	0.121741
0.000809953	0.854257	1	0.573	1	S4.b	Ldha	1.9468	1.09254
0.000818365	1.11769	1	0.702	1	S4.b	Ppp1r14b	2.73063	1.61295
0.000818924	0.61736	0.8	0.176	1	S4.b	Nop56	0.928861	0.311501
0.00082011	0.257518	0.8	0.152	1	S4.b	Zmpste24	0.538245	0.280727
0.000830535	0.520625	0.8	0.185	1	S4.b	Pdlim5	0.846157	0.325532
0.000857598	0.610125	0.8	0.208	1	S4.b	Ola1	0.969769	0.359644
0.000858364	0.80391	1	0.727	1	S4.b	Fermt2	2.24852	1.44461
0.000859065	0.324104	0.6	0.104	1	S4.b	Brcc3	0.509801	0.185697
0.000871912	0.281285	0.6	0.1	1	S4.b	Pex7	0.450893	0.169607
0.000873194	0.378312	0.4	0.055	1	S4.b	Ccdc97	0.481036	0.102724
0.000909369	0.266059	0.4	0.052	1	S4.b	Tsr1	0.363084	0.0970253
0.000914114	0.415593	0.6	0.112	1	S4.b	Stip1	0.61097	0.195376
0.000927889	0.383269	0.4	0.055	1	S4.b	Thyn1	0.476156	0.0928864
0.000930152	1.60773	0.8	0.23	1	S4.b	Timp1	2.16504	0.557306
0.000938433	0.367769	0.6	0.107	1	S4.b	Uimc1	0.562936	0.195167
0.000948745	0.344572	0.8	0.163	1	S4.b	Tbcc	0.639524	0.294952
0.000956478	0.27109	0.6	0.101	1	S4.b	Map3k7	0.457537	0.186447
0.000956922	0.370713	0.6	0.108	1	S4.b	Rrs1	0.556958	0.186245
0.000966458	0.555765	1	0.256	1	S4.b	Mtch2	1.00241	0.44665
0.000988325	0.368009	0.6	0.109	1	S4.b	Spg7	0.561461	0.193452
0.000992895	0.561382	1	0.275	1	S4.b	Pcm1	1.08102	0.519633
0.000998989	0.316241	0.8	0.162	1	S4.b	Naa15	0.606726	0.290484
0.00103611	-3.12978	0.4	0.895	1	S4.b	Fos	0.393648	3.52343
0.00105425	0.564292	1	0.306	1	S4.b	Sarnp	1.07921	0.514915
0.00105428	0.29218	0.6	0.104	1	S4.b	Pop7	0.477808	0.185628
0.0010562	0.368606	0.8	0.167	1	S4.b	Cnep1r1	0.660528	0.291921
0.00111485	0.257842	0.4	0.054	1	S4.b	Vgll3	0.364934	0.107091
0.00112908	0.756787	1	0.385	1	S4.b	Pgam1	1.41549	0.658706
0.00112963	0.271528	0.6	0.102	1	S4.b	Cspp1	0.457537	0.18601
0.0011361	0.59382	0.8	0.205	1	S4.b	Tars	0.971814	0.377994
0.0011442	0.281896	0.8	0.158	1	S4.b	Ufsp2	0.560926	0.27903
0.0011513	1.32379	1	0.724	1	S4.b	Dstn	2.69517	1.37138
0.00115304	0.528745	0.6	0.124	1	S4.b	Trak2	0.759292	0.230547
0.00117593	0.56583	1	0.285	1	S4.b	Cdk2ap2	1.09978	0.533951
0.00122101	0.303868	0.4	0.056	1	S4.b	Siah2	0.40412	0.100252
0.00125045	0.42435	1	0.243	1	S4.b	Mob4	0.847299	0.422949
0.00125653	0.358844	0.8	0.169	1	S4.b	Stxbp6	0.660043	0.301199
0.00125954	-0.589641	1	1	1	S4.b	Tpt1	4.01794	4.60758
0.00126725	0.522751	0.6	0.115	1	S4.b	Snx27	0.7391	0.216349
0.0012687	-2.31025	0.2	0.861	1	S4.b	Igf1	0.1677	2.47795
0.00127108	0.411813	0.8	0.175	1	S4.b	Dctn1	0.726888	0.315075
0.00128371	0.896605	1	0.421	1	S4.b	Txndc5	1.63379	0.737184
0.0012857	0.382911	0.6	0.112	1	S4.b	Plaa	0.589927	0.207016
0.00128722	0.31046	0.6	0.108	1	S4.b	Fbxl15	0.503496	0.193036
0.00129296	0.54404	1	0.288	1	S4.b	Banf1	1.03054	0.486503
0.00130594	0.728444	1	0.494	1	S4.b	Anp32b	1.61261	0.884168
0.00132543	1.07802	1	0.872	1	S4.b	Emp3	3.10142	2.0234
0.00132889	0.785919	0.8	0.25	1	S4.b	Prr13	1.22438	0.438457
0.00135924	0.301981	0.4	0.057	1	S4.b	Rp2	0.40412	0.102138
0.00138815	0.356453	0.8	0.173	1	S4.b	Wtap	0.660528	0.304074
0.00139215	0.875881	1	0.425	1	S4.b	Msn	1.65409	0.778209
0.00140252	0.412878	0.8	0.177	1	S4.b	Ublcp1	0.7256	0.312722
0.00141573	0.430488	0.4	0.06	1	S4.b	Fads3	0.537237	0.106749
0.00141725	0.250533	0.8	0.159	1	S4.b	Sf3a3	0.532117	0.281584
0.00142898	0.766144	1	0.581	1	S4.b	Vcp	1.79968	1.03354
0.00145529	0.449607	0.4	0.062	1	S4.b	Eef1e1	0.555432	0.105825
0.00146906	0.31234	0.6	0.11	1	S4.b	Axin1	0.506598	0.194258
0.00148147	0.311354	0.6	0.111	1	S4.b	Urm1	0.506598	0.195244
0.00148487	0.316535	0.6	0.109	1	S4.b	Srprb	0.507163	0.190628
0.00149419	0.590637	0.6	0.138	1	S4.b	Ak6	0.844643	0.254006
0.00152174	0.258929	0.6	0.105	1	S4.b	Susd6	0.455851	0.196922
0.00152828	0.510017	0.6	0.126	1	S4.b	Timm10	0.717982	0.207965
0.00154782	0.849482	1	0.498	1	S4.b	Uqcc2	1.80196	0.952482
0.00155113	0.825188	1	0.802	1	S4.b	Cavin3	2.5419	1.71671
0.00156289	0.495798	1	0.283	1	S4.b	Cops5	0.98491	0.489112
0.00157388	0.531873	0.6	0.127	1	S4.b	Ncald	0.773878	0.242004
0.00157704	0.48012	0.8	0.192	1	S4.b	Nans	0.80329	0.323169
0.00159939	0.677744	1	0.584	1	S4.b	Cox5a	1.72111	1.04337
0.00162222	0.320011	0.6	0.112	1	S4.b	Zcchc9	0.533679	0.213668
0.00163325	0.347565	0.6	0.112	1	S4.b	Pwwp2a	0.556463	0.208899
0.00163711	0.633005	1	0.306	1	S4.b	Prmt1	1.16674	0.533736
0.00164425	0.921396	1	0.486	1	S4.b	Iqgap1	1.82142	0.900024
0.00167559	-1.34065	1	0.999	1	S4.b	Gsn	4.20194	5.54259
0.00168918	0.407897	1	0.241	1	S4.b	Atp5k	0.825742	0.417844
0.00169847	0.260622	0.6	0.108	1	S4.b	Dcaf13	0.450893	0.190271
0.0017084	1.0141	1	0.582	1	S4.b	Esd	2.04403	1.02993
0.00171181	0.81278	1	0.349	1	S4.b	Trim47	1.46796	0.65518
0.00171197	0.265515	0.6	0.109	1	S4.b	Cnot7	0.455851	0.190336
0.00172438	0.465645	0.8	0.194	1	S4.b	Pigx	0.805203	0.339558
0.00173158	1.15425	0.6	0.12	1	S4.b	Serpine1	1.51173	0.357476
0.00174702	0.509547	0.8	0.208	1	S4.b	Sav1	0.886242	0.376695
0.00177549	0.855467	1	0.526	1	S4.b	Atp2b1	1.85064	0.995174
0.0017981	0.292903	0.8	0.165	1	S4.b	Mrpl3	0.585071	0.292168
0.00180403	0.852369	1	0.392	1	S4.b	Tubb2a	1.64349	0.791124
0.0018061	0.283665	0.4	0.059	1	S4.b	Nif3l1	0.390049	0.106384
0.00181439	0.269481	0.4	0.059	1	S4.b	Ttyh2	0.390049	0.120569
0.00181589	0.871652	1	0.624	1	S4.b	Rnh1	2.06044	1.18879
0.00185451	0.355963	0.6	0.114	1	S4.b	Brox	0.562444	0.206482
0.00185468	-1.29155	1	0.969	1	S4.b	Serpinf1	1.92548	3.21703
0.00186732	0.736737	0.8	0.26	1	S4.b	Hif1a	1.23001	0.493276
0.00188049	0.323572	0.4	0.059	1	S4.b	Cacul1	0.431745	0.108173
0.00190589	0.670036	1	0.78	1	S4.b	Sfr1	2.18483	1.5148
0.00195958	0.252187	0.8	0.164	1	S4.b	Herpud2	0.538245	0.286058
0.0019714	0.339704	0.8	0.179	1	S4.b	Dync1li1	0.659151	0.319447
0.00197409	0.539219	1	0.285	1	S4.b	Mrps17	1.01546	0.476239
0.00197434	0.33939	0.6	0.118	1	S4.b	Mybbp1a	0.561461	0.22207
0.00199101	0.334235	0.4	0.06	1	S4.b	Scamp1	0.449195	0.11496
0.00199589	0.291018	0.8	0.172	1	S4.b	Arfgap2	0.606726	0.315708
0.00200233	-1.40405	0.4	0.923	1	S4.b	Mmp2	0.83069	2.23474
0.00200541	0.386127	0.8	0.185	1	S4.b	Snrpa1	0.697734	0.311607
0.00200973	0.30299	0.4	0.06	1	S4.b	Ptpn13	0.423184	0.120195
0.00202583	0.258962	0.6	0.11	1	S4.b	Iqsec1	0.457537	0.198576
0.00207015	0.65016	1	0.365	1	S4.b	Ap2s1	1.26931	0.619154
0.00208651	0.87365	1	0.696	1	S4.b	Clic1	2.24547	1.37182
0.00210745	0.458032	1	0.267	1	S4.b	Pdcd6ip	0.930962	0.47293
0.00221842	1.33089	1	0.596	1	S4.b	Ugp2	2.59213	1.26123
0.00222312	0.335863	1	0.242	1	S4.b	Nudt21	0.745707	0.409843
0.00224238	-1.85997	0.6	0.886	1	S4.b	Igfbp4	0.652396	2.51237
0.00225175	0.401245	0.6	0.122	1	S4.b	Cwf19l2	0.630759	0.229515
0.00225773	0.504595	0.8	0.211	1	S4.b	Utp3	0.877577	0.372982
0.00226791	0.437413	1	0.263	1	S4.b	Trip12	0.918499	0.481086
0.00227594	-0.701368	1	0.995	1	S4.b	Rpl35a	2.5333	3.23467
0.00228166	0.293823	0.6	0.116	1	S4.b	Git2	0.514476	0.220654
0.00229805	0.609039	0.6	0.128	1	S4.b	Nfatc1	0.84248	0.233441
0.00232537	1.18183	1	0.627	1	S4.b	S100a4	3.20585	2.02402
0.00233389	0.528037	0.8	0.229	1	S4.b	Ppp1r11	0.933354	0.405317
0.00235765	0.297294	1	0.236	1	S4.b	Galnt1	0.722654	0.42536
0.00236393	0.64322	1	0.488	1	S4.b	Rexo2	1.51323	0.870014
0.00236469	0.275328	0.6	0.114	1	S4.b	Smn1	0.482635	0.207307
0.0023761	0.468744	0.4	0.065	1	S4.b	Nrp2	0.595195	0.126451
0.00238962	0.410882	0.6	0.124	1	S4.b	Slc35e4	0.638614	0.227732
0.00240953	0.730895	1	0.358	1	S4.b	Metap2	1.36791	0.637015
0.00243208	0.744039	1	0.332	1	S4.b	Fam162a	1.31371	0.569674
0.00249063	0.418024	0.6	0.126	1	S4.b	Cbl	0.650558	0.232533
0.00249336	0.359157	0.8	0.184	1	S4.b	Fam220a	0.682408	0.323251
0.00250421	0.859081	1	0.993	1	S4.b	Actb	4.19789	3.33881
0.00252095	0.503027	1	0.286	1	S4.b	Flna	1.01738	0.514357
0.00252327	0.44378	0.8	0.195	1	S4.b	Ten1	0.789901	0.346121
0.00253046	0.656099	1	0.439	1	S4.b	Ranbp1	1.42182	0.765722
0.00254129	0.623243	0.8	0.254	1	S4.b	4930523C07Rik	1.12648	0.503233
0.00256182	0.485498	0.8	0.203	1	S4.b	Clip1	0.883733	0.398235
0.00258243	0.505115	1	0.342	1	S4.b	Higd1a	1.18051	0.675391
0.00260038	0.278652	0.6	0.115	1	S4.b	Bin3	0.477808	0.199156
0.00260561	0.312315	0.4	0.063	1	S4.b	Pitx1	0.431745	0.11943
0.00265118	0.863488	1	0.744	1	S4.b	Eif5a	2.2952	1.43171
0.00265967	-2.35144	0.2	0.836	1	S4.b	Cebpd	0.368547	2.71998
0.0027207	0.677652	0.8	0.292	1	S4.b	Atp6ap1	1.19809	0.520435
0.00275223	0.377388	0.8	0.189	1	S4.b	Eci1	0.707247	0.329859
0.002755	0.722959	1	0.567	1	S4.b	Psmb5	1.71798	0.995023
0.00276452	0.786708	1	0.562	1	S4.b	Pfn1	1.81714	1.03043
0.00277158	0.527018	0.8	0.238	1	S4.b	Nol12	0.931331	0.404313
0.00278184	0.454924	0.6	0.132	1	S4.b	Inhba	0.818471	0.363547
0.00279028	0.374748	0.8	0.189	1	S4.b	Golga4	0.7256	0.350852
0.00279434	0.301913	0.4	0.063	1	S4.b	Nhsl2	0.431745	0.129832
0.00279927	0.334803	0.4	0.064	1	S4.b	Psme3	0.453136	0.118334
0.0027997	0.291027	1	0.238	1	S4.b	Spcs3	0.721361	0.430334
0.00281362	0.518967	1	0.309	1	S4.b	Hnrnpd	1.06636	0.547388
0.00282704	0.290174	0.8	0.175	1	S4.b	Jagn1	0.585071	0.294897
0.00282725	0.587059	1	0.967	1	S4.b	Hsp90ab1	3.21614	2.62908
0.00283269	0.425259	0.8	0.199	1	S4.b	Hpf1	0.76662	0.341361
0.00285373	-1.7988	0	0.766	1	S4.b	Cygb	0	1.7988
0.00285877	0.286314	0.8	0.174	1	S4.b	Nsmce3	0.585071	0.298756
0.00287687	0.381977	0.4	0.065	1	S4.b	Xpot	0.500273	0.118296
0.00289122	-0.691237	1	0.999	1	S4.b	Rps4x	3.18085	3.87209
0.00289447	0.603183	1	0.358	1	S4.b	Dlgap4	1.22637	0.623188
0.00290164	0.612306	0.6	0.132	1	S4.b	Ipo5	0.845449	0.233143
0.00292125	0.989498	0.8	0.258	1	S4.b	Cd151	1.46109	0.471588
0.00293319	0.38134	0.8	0.189	1	S4.b	Maea	0.703393	0.322053
0.00293335	0.427717	1	0.276	1	S4.b	Hspa4	0.922637	0.49492
0.00295161	-1.68714	0.6	0.865	1	S4.b	Rarres2	0.514476	2.20162
0.00298034	0.573229	1	0.345	1	S4.b	Cnih4	1.17161	0.598382
0.00300891	0.539468	0.4	0.072	1	S4.b	Rab32	0.673956	0.134488
0.00305018	0.400208	0.6	0.13	1	S4.b	Becn1	0.629341	0.229134
0.00306305	-2.193	0	0.76	1	S4.b	Lpl	0	2.193
0.00310621	0.364365	0.6	0.126	1	S4.b	Med19	0.587971	0.223606
0.00310758	0.34544	0.6	0.123	1	S4.b	Lats2	0.562444	0.217005
0.00311828	0.718887	1	0.527	1	S4.b	Psmb3	1.63568	0.916789
0.00311929	0.423691	0.6	0.134	1	S4.b	Rnf4	0.653724	0.230032
0.00313299	0.730921	1	0.896	1	S4.b	Serpinb6a	2.87701	2.14609
0.00315597	0.314311	1	0.251	1	S4.b	Selenot	0.745707	0.431395
0.00318517	0.820256	1	0.403	1	S4.b	Creb5	1.66505	0.844791
0.00319053	0.460516	0.8	0.216	1	S4.b	Bola3	0.846559	0.386043
0.00321218	0.306165	0.8	0.177	1	S4.b	Fh1	0.607236	0.301071
0.00322219	-1.34057	0.6	0.856	1	S4.b	Selenop	0.457537	1.79811
0.00324278	0.253603	0.4	0.063	1	S4.b	Rpf2	0.363084	0.109481
0.00329084	0.297244	0.4	0.064	1	S4.b	Phldb2	0.419812	0.122568
0.00333506	0.661248	1	0.796	1	S4.b	Atp5b	2.2121	1.55085
0.00334562	0.311889	0.6	0.123	1	S4.b	Sdccag3	0.531566	0.219677
0.00338896	0.367884	0.6	0.127	1	S4.b	Ubl4a	0.579224	0.21134
0.00339512	0.523007	0.6	0.132	1	S4.b	Snx7	0.755146	0.232139
0.00340163	0.563667	1	0.332	1	S4.b	Strap	1.1355	0.571836
0.00341372	0.580602	1	0.372	1	S4.b	Ddx39b	1.24646	0.665858
0.00345832	-3.27846	0.2	0.795	1	S4.b	Mgp	0.1677	3.44616
0.00347491	-0.993223	1	0.998	1	S4.b	Dcn	4.22841	5.22163
0.00350412	0.398133	0.6	0.128	1	S4.b	Nectin1	0.649168	0.251035
0.00365631	0.308613	1	0.252	1	S4.b	Nasp	0.745707	0.437094
0.00367198	0.363034	0.4	0.067	1	S4.b	Duox1	0.482681	0.119646
0.00367354	0.933419	1	0.383	1	S4.b	Clic4	1.70314	0.769723
0.00371325	0.468005	1	0.308	1	S4.b	Dnajc25	1.0227	0.554696
0.00371853	0.289843	0.6	0.122	1	S4.b	Med15	0.507163	0.217319
0.00371932	0.272899	0.6	0.119	1	S4.b	Gtf2f1	0.484277	0.211377
0.00374038	0.264339	0.6	0.12	1	S4.b	Nifk	0.477808	0.213469
0.00376985	0.511422	0.8	0.241	1	S4.b	Mrpl15	0.917781	0.406359
0.00378923	0.344096	0.6	0.13	1	S4.b	Ormdl2	0.561461	0.217364
0.00379182	0.70784	0.6	0.154	1	S4.b	Tuba1c	0.996285	0.288445
0.0038012	0.596155	0.6	0.142	1	S4.b	Cmip	0.85482	0.258665
0.0038226	0.576025	1	0.861	1	S4.b	Dynll1	2.47985	1.90382
0.00390661	-2.74497	0.2	0.786	1	S4.b	Apod	0.1677	2.91267
0.0039375	0.627561	1	0.362	1	S4.b	Ehd1	1.27076	0.643196
0.0040041	0.370324	0.6	0.135	1	S4.b	Phf23	0.613856	0.243532
0.00403819	0.298857	0.4	0.067	1	S4.b	Ccnyl1	0.418061	0.119204
0.00405415	0.368626	0.4	0.07	1	S4.b	Ak1	0.481036	0.11241
0.00408173	0.498845	0.6	0.144	1	S4.b	Palld	0.767856	0.269011
0.00409758	-2.17977	0.4	0.823	1	S4.b	Fosb	0.390049	2.56982
0.00410168	0.415636	0.4	0.07	1	S4.b	Dph6	0.543791	0.128154
0.00412068	0.643763	1	0.662	1	S4.b	Psma3	1.84047	1.1967
0.00412561	0.402646	1	0.289	1	S4.b	Dnttip2	0.90547	0.502825
0.00414852	0.930942	1	0.428	1	S4.b	Sdc4	1.79619	0.865247
0.00416709	0.271036	0.4	0.066	1	S4.b	Mcrip2	0.390049	0.119014
0.00419332	0.363495	0.8	0.198	1	S4.b	Tcaf1	0.723946	0.360451
0.00421786	0.655543	1	0.988	1	S4.b	Tmsb4x	4.11238	3.45684
0.00424896	0.278193	0.6	0.126	1	S4.b	Otub1	0.506598	0.228405
0.00427092	0.504634	1	0.326	1	S4.b	Cap1	1.07714	0.572505
0.00430975	0.367351	0.6	0.131	1	S4.b	Prpf38a	0.587971	0.22062
0.0043566	0.356405	0.8	0.195	1	S4.b	Gmps	0.6982	0.341795
0.004358	0.430022	0.8	0.224	1	S4.b	Ddx1	0.819596	0.389575
0.00436359	0.523531	1	0.3	1	S4.b	Kras	1.06395	0.54042
0.00436711	0.335211	0.4	0.069	1	S4.b	Rrp9	0.451443	0.116232
0.00437538	0.61571	1	0.968	1	S4.b	Ptma	3.2009	2.58519
0.00441025	0.326622	0.6	0.131	1	S4.b	Sgms2	0.565901	0.239279
0.00442311	0.557907	1	0.31	1	S4.b	Hivep2	1.1307	0.572791
0.00452998	0.424136	1	0.288	1	S4.b	Cfl2	0.934032	0.509896
0.00453914	-1.02947	1	0.974	1	S4.b	Ifitm3	1.8881	2.91757
0.00455359	0.893638	0.6	0.163	1	S4.b	Ccl7	2.12244	1.2288
0.00456139	0.627112	1	0.608	1	S4.b	Aldoa	1.74245	1.11534
0.00456413	0.535987	1	0.374	1	S4.b	Dnaja2	1.18372	0.647728
0.00463644	0.565798	1	0.363	1	S4.b	Vps29	1.19646	0.630659
0.00465367	-1.54398	0.4	0.83	1	S4.b	Marcks	0.451443	1.99542
0.00465653	0.593785	0.8	0.234	1	S4.b	Tmem43	1.02242	0.428632
0.0047116	0.279114	0.6	0.129	1	S4.b	Smyd2	0.506598	0.227484
0.0047265	0.739086	0.8	0.275	1	S4.b	2010111I01Rik	1.29306	0.553972
0.00473915	0.436895	0.8	0.222	1	S4.b	Mapk1	0.843578	0.406683
0.0047607	-0.594098	1	0.996	1	S4.b	Rpl18a	2.75654	3.35064
0.00477867	0.270947	0.8	0.193	1	S4.b	Adipor1	0.612414	0.341467
0.00483027	0.431504	1	0.305	1	S4.b	Ahsa1	0.95376	0.522255
0.00483984	0.306823	0.8	0.194	1	S4.b	Txnl4a	0.638119	0.331296
0.00487902	0.636854	1	0.473	1	S4.b	Capzb	1.48416	0.847301
0.0048979	0.284945	0.8	0.186	1	S4.b	Map2k3	0.612922	0.327977
0.00490156	-1.78475	0.6	0.934	1	S4.b	Jun	1.57217	3.35692
0.00494875	0.328695	0.6	0.133	1	S4.b	Poldip2	0.561461	0.232766
0.00495656	0.298898	0.4	0.069	1	S4.b	Opa3	0.426666	0.127768
0.00500188	0.447785	0.8	0.236	1	S4.b	Timm10b	0.859977	0.412192
0.00501004	0.327045	0.6	0.134	1	S4.b	Ppp5c	0.565901	0.238857
0.00501635	0.432221	0.8	0.222	1	S4.b	Psmd14	0.805622	0.373401
0.00502139	0.480705	0.8	0.232	1	S4.b	Galk1	0.886211	0.405506
0.00506011	1.03179	1	0.549	1	S4.b	Tubb4b	2.12547	1.09368
0.0050793	0.597125	1	0.345	1	S4.b	Snrpd1	1.19466	0.597538
0.00510581	0.514644	1	0.425	1	S4.b	Hnrnpa1	1.25721	0.742562
0.00513218	0.641413	0.8	0.304	1	S4.b	Tmbim1	1.19757	0.556154
0.00515686	0.403503	0.8	0.214	1	S4.b	Mrps36	0.767055	0.363552
0.00517275	1.10254	1	0.582	1	S4.b	Glud1	2.21062	1.10809
0.00521023	0.40166	0.8	0.218	1	S4.b	Rbfa	0.770672	0.369012
0.00530178	0.381853	0.8	0.216	1	S4.b	Utp11	0.750659	0.368806
0.00531573	0.958583	0.8	0.365	1	S4.b	Cav1	1.7307	0.772119
0.00535137	0.362237	0.8	0.216	1	S4.b	Map4	0.746969	0.384732
0.00542247	0.445772	0.8	0.222	1	S4.b	Kpnb1	0.845046	0.399274
0.00543557	0.692767	1	0.826	1	S4.b	Rhoa	2.4019	1.70913
0.00544251	0.285523	0.6	0.126	1	S4.b	Rnf126	0.508765	0.223241
0.00544333	0.272777	1	0.248	1	S4.b	Med10	0.702074	0.429297
0.00549318	0.692197	1	0.349	1	S4.b	Ppp3ca	1.31823	0.626029
0.00551032	0.431786	0.8	0.222	1	S4.b	Gna13	0.828366	0.39658
0.00553243	0.367036	1	0.282	1	S4.b	Mrps26	0.847299	0.480263
0.00554499	0.38761	0.8	0.209	1	S4.b	Gclm	0.741552	0.353942
0.00555965	0.272765	0.8	0.195	1	S4.b	Rtf2	0.612414	0.339649
0.0055803	0.491301	1	0.338	1	S4.b	Smim7	1.06877	0.577466
0.00564166	0.591986	1	0.38	1	S4.b	Txnl1	1.22899	0.637007
0.00565765	0.312333	0.6	0.134	1	S4.b	Pdzd8	0.561461	0.249128
0.00571111	0.359958	0.8	0.212	1	S4.b	Sdhc	0.725147	0.365188
0.00571906	0.51083	1	0.333	1	S4.b	Sec13	1.08337	0.572537
0.00575564	0.335912	0.4	0.072	1	S4.b	Abcf3	0.481036	0.145124
0.00577744	0.284973	0.8	0.196	1	S4.b	Mical1	0.65462	0.369648
0.00584196	0.395598	0.8	0.211	1	S4.b	Vma21	0.770238	0.374641
0.00587617	0.503834	0.4	0.08	1	S4.b	Aen	0.649619	0.145784
0.00590707	0.394184	0.6	0.145	1	S4.b	Plscr3	0.66049	0.266305
0.00594565	0.300652	0.4	0.071	1	S4.b	Col12a1	0.431745	0.131093
0.00605414	0.468236	1	0.299	1	S4.b	Zmiz1	1.0177	0.54946
0.00612341	0.34376	0.8	0.203	1	S4.b	Nsmce2	0.703393	0.359632
0.0061302	0.32385	0.6	0.136	1	S4.b	Epdr1	0.56688	0.24303
0.00613375	0.338718	0.6	0.137	1	S4.b	Wbp11	0.584109	0.245391
0.006141	0.292096	0.8	0.199	1	S4.b	Mcur1	0.639524	0.347429
0.00616438	-0.497533	0.8	0.355	1	S4.b	Prg4	2.42727	2.92481
0.00617874	0.560134	1	0.953	1	S4.b	Ppia	3.0262	2.46607
0.00621136	0.335369	0.6	0.138	1	S4.b	Nipa2	0.583628	0.248259
0.00635434	0.316588	0.4	0.071	1	S4.b	Vps26b	0.452587	0.135999
0.0063599	0.594798	0.8	0.314	1	S4.b	Llph	1.14669	0.551893
0.00643902	0.643373	1	0.429	1	S4.b	Dynlrb1	1.39209	0.748716
0.00653549	-1.09912	1	0.921	1	S4.b	Pcolce	1.30024	2.39936
0.00654852	-0.642418	1	0.998	1	S4.b	Rps20	3.06438	3.7068
0.00655157	-0.94666	1	0.934	1	S4.b	Rnase4	1.29016	2.23682
0.00655855	0.864741	1	0.73	1	S4.b	Pmepa1	2.49744	1.6327
0.00658797	0.359782	0.4	0.075	1	S4.b	Cyb561d2	0.487484	0.127702
0.00663189	0.402297	0.4	0.077	1	S4.b	Endod1	0.558483	0.156185
0.00668213	0.388417	0.6	0.142	1	S4.b	Ythdf2	0.643632	0.255215
0.00668535	0.381606	0.8	0.216	1	S4.b	Lsm7	0.787481	0.405876
0.00670226	0.306887	0.6	0.137	1	S4.b	Pole3	0.556958	0.250071
0.0067433	0.318283	0.6	0.136	1	S4.b	Usp8	0.56688	0.248597
0.00679142	0.62532	0.8	0.297	1	S4.b	Ccdc124	1.14335	0.518032
0.00681918	0.622543	0.8	0.332	1	S4.b	Dctn3	1.18773	0.565183
0.0068362	0.348114	0.8	0.212	1	S4.b	Chtop	0.7256	0.377487
0.00684719	0.446121	0.8	0.249	1	S4.b	Pdlim7	0.884044	0.437924
0.00688731	0.4165	0.6	0.146	1	S4.b	Rars	0.675275	0.258775
0.00689315	0.475147	0.6	0.157	1	S4.b	Cry2	0.766654	0.291507
0.006959	0.603698	1	0.642	1	S4.b	Atox1	1.82828	1.22458
0.0071126	0.404077	0.8	0.22	1	S4.b	Nfu1	0.779135	0.375058
0.00714682	0.345738	0.8	0.213	1	S4.b	Tm2d1	0.721817	0.376078
0.00720475	0.289071	0.6	0.137	1	S4.b	Nrbf2	0.542789	0.253718
0.00723041	1.03818	1	0.696	1	S4.b	Gpx1	2.46853	1.43035
0.00728951	0.411237	0.8	0.233	1	S4.b	Rbm7	0.81147	0.400233
0.00733935	1.20324	1	0.509	1	S4.b	Uap1	2.36829	1.16505
0.00739888	0.378398	0.8	0.227	1	S4.b	Csnk2a2	0.779926	0.401528
0.00746418	0.256745	0.6	0.131	1	S4.b	Mrpl38	0.482635	0.22589
0.0075596	0.374372	1	0.312	1	S4.b	Sod2	0.934401	0.560029
0.00758661	0.319529	0.4	0.076	1	S4.b	Ncbp1	0.458083	0.138555
0.00773813	0.266971	0.6	0.136	1	S4.b	Nop14	0.506598	0.239627
0.00780514	0.777291	1	0.85	1	S4.b	Npm1	2.54467	1.76737
0.00782464	0.378578	0.8	0.227	1	S4.b	Tsg101	0.76944	0.390861
0.00789844	0.384826	0.6	0.145	1	S4.b	Nmt2	0.653236	0.268409
0.0079057	0.324655	0.8	0.208	1	S4.b	Tomm40	0.681062	0.356406
0.00792324	0.591315	1	0.738	1	S4.b	S100a11	2.15498	1.56367
0.00797671	0.871255	1	0.7	1	S4.b	Tagln2	2.32816	1.4569
0.00797748	0.542583	0.6	0.166	1	S4.b	Fgf18	0.858896	0.316313
0.00800246	0.303196	1	0.277	1	S4.b	Pros1	0.811054	0.507858
0.00824859	0.759346	0.8	0.421	1	S4.b	Gna11	1.48115	0.721806
0.00829842	0.719847	1	0.752	1	S4.b	Ptms	2.17772	1.45787
0.00831791	0.331921	0.6	0.143	1	S4.b	Mif4gd	0.587971	0.256049
0.00837618	0.392225	0.8	0.218	1	S4.b	Tpgs1	0.769474	0.377249
0.00843792	0.708383	1	0.348	1	S4.b	Psmc2	1.30026	0.591873
0.00849357	0.254909	0.6	0.133	1	S4.b	Med25	0.484277	0.229368
0.00851533	0.39942	0.8	0.228	1	S4.b	Smu1	0.789901	0.390481
0.00865097	0.273798	0.4	0.075	1	S4.b	Mnd1	0.418061	0.144264
0.00868907	0.729562	0.8	0.269	1	S4.b	Eno1	1.19115	0.461589
0.008711	0.294411	0.6	0.141	1	S4.b	Taf15	0.533679	0.239268
0.0087217	0.26988	0.8	0.206	1	S4.b	Eif2s3x	0.632575	0.362695
0.00874444	-1.75179	0.2	0.838	1	S4.b	Egr1	1.13055	2.88233
0.00885052	0.288227	1	0.286	1	S4.b	Rassf1	0.824196	0.535969
0.00886222	-0.944532	1	0.991	1	S4.b	Col1a2	3.05458	3.99911
0.00890786	0.813566	0.6	0.166	1	S4.b	Itga5	1.13857	0.325002
0.00903305	-1.17417	1	0.991	1	S4.b	Col1a1	2.6287	3.80287
0.00903369	0.429494	1	0.325	1	S4.b	Nckap1	1.01418	0.584686
0.00909277	0.2725	1	0.285	1	S4.b	Smad7	0.843949	0.57145
0.00914877	0.570151	0.8	0.293	1	S4.b	Mrpl12	1.07891	0.508764
0.0091886	0.303041	0.8	0.218	1	S4.b	Adam17	0.697734	0.394693
0.00923556	0.548188	0.8	0.303	1	S4.b	Samm50	1.07298	0.524791
0.00924181	0.46475	0.6	0.164	1	S4.b	Ap1s1	0.741142	0.276391
0.00928733	0.742568	1	0.527	1	S4.b	Mbnl2	1.68747	0.944898
0.0093141	0.653092	1	0.599	1	S4.b	Rex1bd	1.73307	1.07998
0.00932524	0.335081	0.6	0.148	1	S4.b	Hdac4	0.609624	0.274543
0.00933239	0.486771	0.8	0.268	1	S4.b	Psmd3	0.963176	0.476405
0.00940175	0.458538	0.8	0.269	1	S4.b	Alg5	0.93471	0.476171
0.0095588	0.465656	1	0.337	1	S4.b	Mrpl57	1.06337	0.597712
0.0095832	0.585977	1	0.569	1	S4.b	Capza2	1.5968	1.01083
0.0098002	0.391851	1	0.329	1	S4.b	Acbd3	0.971133	0.579282
0.00982986	0.576726	1	0.518	1	S4.b	Eif3c	1.50861	0.931889
0.00984126	0.350079	0.8	0.219	1	S4.b	Il13ra1	0.787515	0.437436
0.00984391	0.425507	1	0.352	1	S4.b	Psmc4	1.01989	0.594384
0.00987221	0.557411	1	0.58	1	S4.b	Eif3m	1.55818	1.00076
0.00996244	0.280226	0.4	0.077	1	S4.b	Mindy1	0.423184	0.142959
0.0099654	0.260924	0.8	0.214	1	S4.b	Gapvd1	0.655107	0.394184
2.27121e-77	1.18666	0.342	0.022	7.05302e-73	S5	Iigp1	1.25112	0.064467
2.20593e-75	1.78218	0.564	0.073	6.8503e-71	S5	Ptx3	2.2458	0.463627
3.28735e-63	1.38643	0.342	0.029	1.02085e-58	S5	Cxcl10	1.56608	0.179644
3.93278e-63	0.42626	0.282	0.018	1.22129e-58	S5	Notch3	0.457944	0.0316838
4.07112e-53	0.87557	0.444	0.062	1.26425e-48	S5	Il6	1.08172	0.206146
8.51058e-53	1.24198	0.803	0.24	2.64287e-48	S5	Fst	1.90418	0.662201
2.73141e-52	1.92082	0.906	0.417	8.48211e-48	S5	Cxcl1	3.8418	1.92098
4.92087e-51	1.5453	0.983	0.524	1.52813e-46	S5	Apoe	4.65745	3.11216
1.87995e-50	0.60274	0.564	0.099	5.83798e-46	S5	Aoc3	0.820095	0.217356
4.05847e-50	0.887066	0.564	0.102	1.26032e-45	S5	Cyp26b1	1.1892	0.302132
5.10065e-48	0.985371	0.957	0.366	1.58396e-43	S5	Gadd45b	2.15032	1.16495
1.76607e-47	1.11399	0.684	0.178	5.48434e-43	S5	Ifi205	1.5609	0.446912
8.03104e-44	1.59843	0.872	0.396	2.49396e-39	S5	Tnfaip6	3.15642	1.55799
9.46929e-44	0.405594	0.291	0.03	2.94059e-39	S5	Gucy1a1	0.477956	0.0723618
1.8382e-43	0.816975	0.282	0.029	5.70835e-39	S5	Isg15	0.917914	0.10094
1.20933e-42	0.329294	0.256	0.023	3.75546e-38	S5	Cish	0.382443	0.0531484
7.48019e-42	0.573662	0.35	0.047	2.3229e-37	S5	Pappa	0.689467	0.115805
5.77857e-40	0.974381	0.35	0.051	1.79448e-35	S5	Adamts4	1.11977	0.145384
5.39441e-39	1.27344	0.966	0.75	1.67518e-34	S5	Lpl	3.36453	2.09109
1.00175e-36	1.01799	0.419	0.078	3.11084e-32	S5	Ifi203	1.2198	0.20181
1.0618e-36	0.599324	0.444	0.087	3.29732e-32	S5	Mndal	0.781499	0.182175
5.8623e-36	1.32912	0.53	0.129	1.82048e-31	S5	Igfbp3	1.97962	0.650505
6.4838e-35	1.01212	0.65	0.2	2.01348e-30	S5	Nrep	1.49353	0.481414
8.07045e-35	0.769416	0.735	0.238	2.5062e-30	S5	Hk2	1.35304	0.583625
1.30568e-34	0.931616	0.726	0.253	4.05467e-30	S5	Irf1	1.60388	0.672264
1.2138e-32	0.71901	0.547	0.143	3.76934e-28	S5	Pim1	1.0679	0.348889
1.41227e-32	0.807228	0.419	0.09	4.38565e-28	S5	Emb	1.04285	0.235621
3.55151e-32	1.65414	0.53	0.148	1.10288e-27	S5	Ccl7	2.7255	1.07136
1.62891e-31	0.821222	0.735	0.262	5.05841e-27	S5	Steap4	1.44898	0.627759
1.98335e-30	0.886003	0.906	0.551	6.15909e-26	S5	Nfkbia	2.30101	1.41501
3.48998e-30	0.412056	0.444	0.095	1.08378e-25	S5	Fam198b	0.609813	0.197758
1.03825e-29	1.10844	0.675	0.258	3.22418e-25	S5	Nfkb1	1.71206	0.603616
2.41484e-29	1.40055	0.376	0.08	7.49903e-25	S5	Ccl2	2.03374	0.633196
8.08826e-29	1.04293	0.966	0.837	2.51173e-24	S5	Mt1	3.8358	2.79287
2.23982e-28	0.724113	0.308	0.055	6.95553e-24	S5	Tfpi2	0.888375	0.164262
6.21632e-28	0.805199	0.658	0.248	1.93042e-23	S5	Kdm6b	1.3542	0.549004
8.74489e-28	0.845876	0.701	0.286	2.71564e-23	S5	Ifi204	1.43883	0.592954
1.35184e-27	0.9366	0.889	0.51	4.19799e-23	S5	Ifrd1	2.33815	1.40155
1.61514e-27	0.470333	0.282	0.047	5.01567e-23	S5	Ada	0.555278	0.0849444
4.82346e-27	0.567451	0.684	0.242	1.49788e-22	S5	Ifi207	1.09116	0.523707
1.19108e-26	0.65806	0.991	0.805	3.69878e-22	S5	Tmsb10	2.52489	1.86683
2.4145e-26	0.824702	0.949	0.604	7.498e-22	S5	Col5a3	2.21484	1.39013
3.28188e-26	0.559976	0.513	0.141	1.01915e-21	S5	Tmem176b	0.95543	0.395454
6.82769e-26	0.784865	0.863	0.511	2.12027e-21	S5	Pnp	1.9226	1.13773
7.03028e-26	0.670484	0.658	0.24	2.18318e-21	S5	Nfkbiz	1.18522	0.514732
7.32847e-26	0.364294	0.291	0.051	2.27578e-21	S5	Sept4	0.471896	0.107602
4.32314e-25	0.645067	0.735	0.294	1.34251e-20	S5	Icam1	1.52746	0.882391
6.70519e-25	0.794379	0.453	0.129	2.08223e-20	S5	Srxn1	1.09541	0.301035
1.18311e-24	0.88138	0.855	0.509	3.67403e-20	S5	Cebpb	2.10448	1.2231
3.60337e-24	0.864434	0.581	0.214	1.11899e-19	S5	Peg3	1.36515	0.500719
3.61964e-24	0.79795	0.385	0.097	1.12404e-19	S5	Ptgs2	1.12902	0.331065
4.96049e-24	0.639071	0.504	0.154	1.54043e-19	S5	Spon1	0.997054	0.357982
5.90466e-24	0.664492	0.88	0.411	1.83363e-19	S5	C3	2.34584	1.68135
8.73311e-24	0.860474	0.735	0.33	2.71198e-19	S5	Nop58	1.59934	0.738863
9.3276e-24	0.718178	0.607	0.226	2.89659e-19	S5	Myc	1.22273	0.50455
1.46873e-23	0.635554	0.744	0.339	4.561e-19	S5	Dapk1	1.29678	0.661227
3.6791e-23	0.757296	0.915	0.564	1.14251e-18	S5	Mt2	2.44827	1.69098
4.82346e-23	0.5026	0.615	0.22	1.49788e-18	S5	Gja1	0.980716	0.478116
5.18245e-23	0.613432	0.65	0.241	1.60936e-18	S5	Irs2	1.1447	0.531265
5.70336e-23	1.05988	0.718	0.364	1.77112e-18	S5	Dnajb1	1.88213	0.822246
3.18796e-22	0.681994	0.479	0.155	9.8999e-18	S5	Ifi211	0.991766	0.309772
3.3562e-22	0.733458	0.538	0.187	1.04223e-17	S5	Mmp3	1.47932	0.745864
6.95643e-22	1.03928	0.487	0.16	2.16025e-17	S5	Procr	1.43297	0.39369
7.54515e-22	-0.751946	0.829	0.931	2.34307e-17	S5	Cd9	1.73447	2.48642
2.03625e-21	0.436777	0.316	0.072	6.32338e-17	S5	Prlr	0.628593	0.191816
2.858e-21	-1.62056	0.265	0.674	8.87523e-17	S5	Pi16	0.788558	2.40912
2.94145e-21	0.522077	0.769	0.35	9.13437e-17	S5	C1rb	1.2232	0.701126
3.11758e-21	0.492884	0.521	0.17	9.68134e-17	S5	Acvr2a	0.868832	0.375948
7.97589e-21	0.636751	0.308	0.07	2.47683e-16	S5	Rrad	0.931966	0.295215
2.68154e-20	0.347467	0.316	0.073	8.32725e-16	S5	Fscn1	0.496151	0.148684
4.68929e-20	-0.696883	0.872	0.91	1.45621e-15	S5	Cd34	1.66048	2.35736
5.01619e-20	0.547564	0.564	0.209	1.55773e-15	S5	Wisp2	1.0962	0.548639
1.16326e-19	0.492962	0.675	0.278	3.61237e-15	S5	Il1r1	1.07552	0.582555
1.90657e-19	0.7328	0.94	0.697	5.92066e-15	S5	Col4a1	2.68113	1.94833
2.24658e-19	0.558978	0.598	0.231	6.97654e-15	S5	Cpxm1	1.06301	0.504027
2.59884e-19	0.400653	0.35	0.091	8.07045e-15	S5	Casp4	0.587652	0.186999
4.12932e-19	0.494286	0.718	0.32	1.28232e-14	S5	Nrp1	1.18746	0.693169
4.89145e-19	0.791	0.53	0.201	1.51899e-14	S5	Socs1	1.22348	0.432479
1.02808e-18	0.620711	0.923	0.686	3.19261e-14	S5	Dbi	2.06336	1.44265
1.73292e-18	0.441503	1	0.952	5.38141e-14	S5	Hspa8	3.26317	2.82167
1.75907e-18	0.70827	0.889	0.611	5.46261e-14	S5	Socs3	2.57952	1.87125
1.76998e-18	0.61338	0.65	0.297	5.4965e-14	S5	Nrip1	1.20316	0.58978
2.3795e-18	0.811948	0.863	0.522	7.3893e-14	S5	Gadd45g	2.89971	2.08776
2.47752e-18	-0.294975	1	0.999	7.69369e-14	S5	mt-Atp6	4.43776	4.73274
4.83687e-18	-0.865018	0.444	0.731	1.50204e-13	S5	Tgfbi	0.782294	1.64731
5.20075e-18	0.604032	0.641	0.299	1.61504e-13	S5	Sod2	1.13139	0.527362
5.76427e-18	0.658809	0.607	0.266	1.79004e-13	S5	Tiparp	1.25411	0.595301
8.55603e-18	0.494068	1	0.879	2.65699e-13	S5	Junb	3.61082	3.11676
1.51931e-17	0.323944	0.291	0.071	4.71806e-13	S5	Il17ra	0.458588	0.134644
1.96099e-17	0.613166	0.803	0.513	6.08966e-13	S5	Zfand5	1.62603	1.01286
2.01363e-17	0.419176	0.538	0.2	6.25312e-13	S5	Csrnp1	0.871533	0.452357
2.66899e-17	0.491851	0.427	0.136	8.28827e-13	S5	C4b	0.952503	0.460651
8.98824e-17	0.711295	0.718	0.384	2.79121e-12	S5	Slfn5	1.51635	0.805053
9.10284e-17	0.300558	0.385	0.115	2.8268e-12	S5	Jak2	0.527254	0.226696
1.02088e-16	0.413791	0.453	0.159	3.17026e-12	S5	Txnrd1	0.709979	0.296188
1.27829e-16	0.804008	0.667	0.36	3.96961e-12	S5	Ier5	1.84155	1.03755
1.38392e-16	0.451223	0.521	0.199	4.29761e-12	S5	Srpx	0.898084	0.446861
1.54509e-16	-0.450006	1	0.998	4.79811e-12	S5	Dcn	4.7855	5.23551
2.58067e-16	0.545143	0.915	0.631	8.01402e-12	S5	Ogn	2.20954	1.6644
3.94285e-16	0.370193	0.402	0.133	1.22441e-11	S5	Rnf19b	0.640238	0.270045
4.14433e-16	-1.05313	0.256	0.585	1.28698e-11	S5	Nov	0.447615	1.50074
7.47349e-16	0.404574	0.462	0.165	2.32082e-11	S5	Vcam1	0.743637	0.339063
8.03115e-16	0.477761	0.932	0.561	2.49399e-11	S5	Zfp36	2.09256	1.6148
1.23024e-15	0.477938	0.402	0.136	3.8204e-11	S5	Sfrp1	0.845495	0.367557
2.58219e-15	0.629243	0.761	0.392	8.01873e-11	S5	Gas6	1.65601	1.02677
6.8438e-15	-0.892771	0.564	0.735	2.12527e-10	S5	Nbl1	0.900315	1.79309
8.14051e-15	0.550438	0.812	0.529	2.52795e-10	S5	H2-K1	1.56135	1.01091
8.55949e-15	0.438634	0.957	0.731	2.65806e-10	S5	Il11ra1	2.18477	1.74613
9.16045e-15	0.553597	0.855	0.522	2.84469e-10	S5	Dpep1	1.7925	1.23891
9.42348e-15	0.379898	0.291	0.082	2.92637e-10	S5	Parp14	0.540503	0.160605
9.90508e-15	0.75493	0.624	0.313	3.07592e-10	S5	Eif4e	1.40552	0.650592
1.1789e-14	0.568244	0.658	0.343	3.66095e-10	S5	Bag3	1.26474	0.696497
1.66148e-14	0.29663	0.462	0.166	5.15956e-10	S5	Zc3hav1	0.614496	0.317867
2.06544e-14	0.513974	0.795	0.476	6.41401e-10	S5	Mfap2	1.52406	1.01009
2.91235e-14	0.265024	0.385	0.124	9.04401e-10	S5	Zbtb16	0.513741	0.248717
3.23934e-14	-0.668209	0.769	0.868	1.00595e-09	S5	Ltbp4	1.45175	2.11996
3.39275e-14	0.582217	0.47	0.199	1.05359e-09	S5	Trib1	1.06356	0.481346
3.84962e-14	0.289867	0.282	0.078	1.19546e-09	S5	Shox2	0.454333	0.164466
4.6278e-14	0.30507	0.333	0.102	1.43712e-09	S5	H2-M3	0.497849	0.192779
4.81791e-14	0.534143	0.803	0.504	1.49615e-09	S5	Gem	1.70916	1.17502
5.78254e-14	0.334945	0.342	0.108	1.79571e-09	S5	Birc3	0.570612	0.235666
8.36054e-14	0.434904	0.427	0.161	2.59628e-09	S5	Maff	0.832238	0.397334
9.70222e-14	0.344655	0.35	0.113	3.01293e-09	S5	Ntf3	0.569241	0.224586
1.2226e-13	0.520345	0.932	0.675	3.79667e-09	S5	Pnrc1	1.8973	1.37695
1.241e-13	-0.715899	0.889	0.937	3.85381e-09	S5	Crip1	2.07225	2.78815
1.32564e-13	0.521807	0.974	0.782	4.11665e-09	S5	Id3	2.83782	2.31602
1.90481e-13	0.547311	0.761	0.445	5.91519e-09	S5	Fbln1	1.73362	1.18631
2.23324e-13	0.274858	0.359	0.116	6.9351e-09	S5	Scg3	0.628732	0.353873
2.93431e-13	0.339881	0.342	0.113	9.1122e-09	S5	Lgals3bp	0.554537	0.214656
2.94495e-13	0.433559	0.658	0.325	9.14524e-09	S5	Litaf	1.05369	0.620127
5.40585e-13	0.406022	0.709	0.356	1.67873e-08	S5	Nr4a1	1.33035	0.924324
6.21169e-13	0.312325	0.265	0.076	1.92898e-08	S5	H2-Q4	0.466093	0.153768
6.45335e-13	0.528199	0.872	0.606	2.00402e-08	S5	Errfi1	2.07658	1.54838
6.59449e-13	0.444791	0.915	0.56	2.04785e-08	S5	Ccnl1	1.77299	1.3282
8.21884e-13	0.662841	0.906	0.735	2.55228e-08	S5	Dnaja1	2.23761	1.57477
8.58638e-13	0.427977	0.957	0.83	2.66642e-08	S5	Hspa5	2.29923	1.87125
8.65857e-13	0.438103	0.991	0.829	2.68883e-08	S5	Cebpd	3.1342	2.69609
1.24033e-12	0.536467	0.957	0.807	3.85171e-08	S5	Col6a3	2.48288	1.94641
1.3982e-12	0.483282	0.923	0.661	4.34198e-08	S5	Btg2	2.53599	2.05271
1.50838e-12	-0.791159	0.051	0.388	4.68412e-08	S5	Ramp1	0.176463	0.967622
3.34455e-12	0.364006	0.991	0.952	1.03862e-07	S5	H3f3b	2.85596	2.49196
4.07606e-12	0.37194	0.966	0.866	1.26578e-07	S5	Serpinh1	2.31271	1.94077
5.66565e-12	-0.919904	0.188	0.472	1.75941e-07	S5	Cd55	0.281531	1.20144
5.93719e-12	0.426507	0.675	0.36	1.84373e-07	S5	Ctsh	1.17257	0.746065
7.73058e-12	0.453739	0.419	0.175	2.40065e-07	S5	Mdk	0.87631	0.422571
8.28329e-12	0.384946	0.444	0.191	2.57229e-07	S5	Tsc22d2	0.751254	0.366308
8.54181e-12	-0.342269	1	0.99	2.65257e-07	S5	mt-Nd2	2.95914	3.30141
1.09868e-11	0.26058	0.47	0.189	3.41183e-07	S5	Gpnmb	0.712828	0.452248
1.15475e-11	0.470575	0.47	0.197	3.58597e-07	S5	Penk	0.985105	0.51453
1.37063e-11	0.253792	0.282	0.087	4.25636e-07	S5	Rnf122	0.433533	0.179742
2.23663e-11	0.39657	0.641	0.324	6.94562e-07	S5	Prss23	1.16099	0.76442
3.94922e-11	0.310802	0.402	0.161	1.22639e-06	S5	Plod2	0.611697	0.300895
4.32081e-11	-0.473436	0.761	0.833	1.34179e-06	S5	Pmp22	1.26119	1.73463
4.4828e-11	0.353979	0.692	0.383	1.39209e-06	S5	Ntrk2	1.17327	0.819296
4.57445e-11	0.288636	0.453	0.185	1.42055e-06	S5	Psmb8	0.66175	0.373113
4.62829e-11	0.283519	1	0.992	1.43727e-06	S5	Itm2b	3.45763	3.17411
6.01736e-11	0.455408	0.641	0.361	1.86863e-06	S5	Sgk1	1.30099	0.845583
8.03354e-11	-0.920721	0.41	0.637	2.49474e-06	S5	S100a4	1.13225	2.05297
1.07248e-10	0.426271	0.658	0.365	3.33047e-06	S5	Ly6e	1.12131	0.695035
1.10265e-10	0.386641	0.966	0.816	3.42418e-06	S5	Fosb	2.93572	2.54908
1.13574e-10	0.357084	1	0.83	3.52693e-06	S5	Egr1	3.22052	2.86343
1.2674e-10	-0.287666	1	0.998	3.93579e-06	S5	mt-Cytb	3.56906	3.85673
1.41425e-10	0.311844	0.53	0.257	4.39183e-06	S5	Ripk1	0.823404	0.51156
1.71091e-10	0.421427	0.923	0.659	5.31306e-06	S5	Zfp36l1	1.99672	1.57529
1.73681e-10	0.411592	0.419	0.186	5.39349e-06	S5	Baiap2	0.761965	0.350374
1.76309e-10	0.33805	0.709	0.396	5.47509e-06	S5	C1s1	1.09287	0.754824
1.76317e-10	0.392449	0.889	0.603	5.47536e-06	S5	Col4a2	1.89351	1.50106
1.93241e-10	0.305822	0.761	0.431	6.0009e-06	S5	Col15a1	1.54023	1.23441
2.51254e-10	0.481126	0.624	0.327	7.80243e-06	S5	Has1	1.52601	1.04489
2.68329e-10	0.358258	0.342	0.128	8.33269e-06	S5	Bst2	0.632848	0.274589
3.11779e-10	0.345372	0.632	0.341	9.68199e-06	S5	Svil	1.00968	0.664305
3.51652e-10	0.263111	0.427	0.182	1.09202e-05	S5	Gxylt2	0.638166	0.375055
4.29784e-10	0.309535	0.453	0.206	1.33465e-05	S5	Ttc19	0.679277	0.369743
4.7275e-10	0.665777	0.744	0.495	1.46808e-05	S5	Phlda1	1.86979	1.20402
4.73019e-10	0.345255	0.359	0.148	1.46891e-05	S5	Socs2	0.632271	0.287015
5.56573e-10	0.418413	0.453	0.218	1.72838e-05	S5	Lmo2	0.842449	0.424036
6.26086e-10	0.334323	0.479	0.227	1.94425e-05	S5	Sbno2	0.918479	0.584155
6.62397e-10	0.430542	0.795	0.512	2.05701e-05	S5	Cdkn1a	1.76529	1.33474
8.60893e-10	0.284705	0.453	0.208	2.67342e-05	S5	Nfil3	0.711007	0.426303
1.01845e-09	0.302407	0.991	0.926	3.16271e-05	S5	Col5a2	2.53522	2.23281
1.06624e-09	0.314171	0.564	0.276	3.31111e-05	S5	Gdf10	1.23853	0.924355
1.1159e-09	0.408154	0.658	0.402	3.46533e-05	S5	Ptp4a1	1.21862	0.810471
1.27086e-09	-0.577508	0.444	0.668	3.94653e-05	S5	Crip2	0.914822	1.49233
1.37608e-09	0.288466	1	0.999	4.27328e-05	S5	Gsn	5.81613	5.52767
1.63971e-09	0.333724	0.462	0.219	5.09195e-05	S5	Il4ra	0.808355	0.47463
1.77198e-09	-0.567165	0.538	0.686	5.50271e-05	S5	Axl	0.890577	1.45774
1.86722e-09	0.39486	0.556	0.306	5.79846e-05	S5	Gstm2	1.00691	0.612045
3.19164e-09	-0.418493	1	0.988	9.91132e-05	S5	Tmsb4x	3.05409	3.47259
3.47558e-09	0.257633	0.462	0.215	0.000107931	S5	Midn	0.687103	0.429471
5.53173e-09	-0.304405	0.991	0.997	0.000171782	S5	S100a6	3.53855	3.84296
5.96897e-09	0.292327	0.35	0.147	0.00018536	S5	Fkbp14	0.557985	0.265658
6.56057e-09	0.37618	0.598	0.335	0.000203732	S5	Kctd12	1.07699	0.700812
6.56179e-09	-0.602467	0.487	0.625	0.00020377	S5	Scara5	0.726594	1.32906
7.28149e-09	0.320747	0.821	0.548	0.000226119	S5	Tceal9	1.34796	1.02721
7.84078e-09	0.354427	0.803	0.558	0.000243488	S5	Ppp1r2	1.36735	1.01293
7.85585e-09	0.36434	0.513	0.261	0.000243956	S5	Thbs2	0.981747	0.617407
8.01829e-09	-0.564228	0.752	0.804	0.000249	S5	Fbln2	1.40964	1.97387
1.35701e-08	0.386188	0.556	0.31	0.000421406	S5	Fosl2	1.0498	0.663616
1.36215e-08	0.355485	0.752	0.468	0.000423002	S5	Gpx3	1.83949	1.48401
1.57697e-08	-0.699086	0.308	0.535	0.000489714	S5	Sema3c	0.77081	1.4699
1.63769e-08	-0.705934	0.162	0.389	0.000508568	S5	Pcsk6	0.246305	0.952238
1.78796e-08	-0.598149	0.821	0.833	0.000555233	S5	Htra3	1.46685	2.065
1.94645e-08	0.374001	0.726	0.472	0.000604451	S5	Btg1	1.30865	0.934653
2.04078e-08	0.556696	0.47	0.278	0.000633745	S5	Ifi202b	1.18018	0.623481
2.04713e-08	0.336913	0.897	0.694	0.000635716	S5	Mgst1	1.7407	1.40379
2.13707e-08	0.322636	0.923	0.778	0.000663647	S5	Itm2a	2.23383	1.91119
2.85603e-08	-0.500577	0.932	0.935	0.000886911	S5	Mfap5	2.46088	2.96146
3.11118e-08	-0.457985	0.342	0.574	0.000966145	S5	Ablim1	0.628967	1.08695
3.35562e-08	0.364028	0.812	0.519	0.00104205	S5	Top1	1.33659	0.972566
5.23041e-08	0.326624	0.906	0.788	0.00162425	S5	Col6a2	2.00892	1.6823
5.24283e-08	0.260204	0.359	0.158	0.00162811	S5	Myd88	0.566821	0.306618
6.16573e-08	0.268181	0.991	0.901	0.00191471	S5	Chchd2	2.3033	2.03512
7.24776e-08	0.432934	0.615	0.373	0.00225072	S5	Adamts1	1.31907	0.886136
8.76641e-08	0.256324	0.333	0.145	0.00272232	S5	Bach1	0.531325	0.275001
1.05707e-07	0.295593	0.974	0.868	0.00328261	S5	Klf4	2.83533	2.53974
1.11224e-07	0.252619	0.444	0.226	0.00345396	S5	Plvap	0.730588	0.477968
1.11746e-07	0.415094	0.932	0.724	0.00347015	S5	Hsp90aa1	2.18366	1.76857
1.27151e-07	0.398901	0.581	0.337	0.00394856	S5	Sparcl1	1.41255	1.01365
1.33802e-07	0.278913	0.299	0.131	0.00415509	S5	Pqlc1	0.52346	0.244547
1.34077e-07	0.388262	0.692	0.459	0.00416362	S5	Gfpt2	1.45959	1.07133
1.63743e-07	0.623104	0.393	0.204	0.00508489	S5	Ccl8	1.21332	0.590215
1.75407e-07	0.315941	0.513	0.285	0.00544709	S5	Elf1	0.847313	0.531372
1.9582e-07	-0.317344	0.957	0.933	0.006081	S5	Rnase4	1.92962	2.24697
2.04498e-07	-2.66525	0.154	0.365	0.00635047	S5	Prg4	0.297784	2.96304
2.15374e-07	0.298675	0.974	0.86	0.00668823	S5	Rarres2	2.48469	2.18601
2.81872e-07	0.307107	0.385	0.186	0.00875324	S5	Pla2g16	0.651166	0.344059
3.35433e-07	-0.521699	0.402	0.564	0.0104165	S5	Tgfbr2	0.614068	1.13577
3.89133e-07	-0.589021	0.188	0.404	0.0120841	S5	Tmem100	0.385834	0.974854
4.70209e-07	0.529204	0.385	0.197	0.0146019	S5	Hsph1	0.931549	0.402344
4.84513e-07	-0.42317	0.974	0.956	0.0150461	S5	Fstl1	2.38474	2.80791
5.31657e-07	0.363037	0.598	0.375	0.0165101	S5	Clic4	1.11767	0.754629
5.48463e-07	-0.59022	0.359	0.51	0.017032	S5	Prelp	0.508584	1.0988
5.65921e-07	0.495352	0.385	0.192	0.0175741	S5	Hspb1	1.03382	0.538469
5.66716e-07	0.293035	0.897	0.7	0.0175988	S5	Mcl1	1.79314	1.5001
6.41177e-07	0.251411	0.838	0.614	0.0199111	S5	Oat	1.35357	1.10216
6.46961e-07	0.250655	0.547	0.314	0.0200907	S5	Eif1a	0.838168	0.587513
6.87687e-07	0.390287	0.59	0.365	0.0213554	S5	Cstb	1.12712	0.736834
7.44955e-07	-0.396066	0.863	0.873	0.0231338	S5	Emp3	1.64423	2.0403
8.36108e-07	-0.622681	0.145	0.35	0.0259645	S5	Hmcn2	0.302397	0.925078
8.36851e-07	0.284571	0.316	0.146	0.0259876	S5	Hmox1	0.687783	0.403212
9.8916e-07	-1.12351	0.103	0.313	0.0307174	S5	Comp	0.87029	1.9938
1.03527e-06	0.32806	0.547	0.331	0.0321494	S5	Glul	1.10467	0.776607
1.04418e-06	-0.421814	0.795	0.831	0.0324258	S5	Tnxb	1.56383	1.98564
1.5016e-06	0.335859	0.496	0.28	0.0466307	S5	Dnajb9	0.878917	0.543058
1.56116e-06	-0.328226	0.846	0.839	0.0484801	S5	Reep5	1.39695	1.72518
1.67433e-06	0.582945	0.393	0.206	0.0519947	S5	Ifi27l2a	1.50831	0.925366
1.74041e-06	0.292936	0.744	0.525	0.0540467	S5	Maged2	1.34686	1.05393
2.11581e-06	0.272925	0.496	0.285	0.0657044	S5	Ccnd2	0.83698	0.564055
2.67457e-06	-0.528511	0.684	0.728	0.0830561	S5	Fndc1	1.30119	1.8297
3.04334e-06	0.283524	0.462	0.257	0.0945078	S5	Sde2	0.762505	0.478981
3.33667e-06	0.257867	0.684	0.445	0.103617	S5	Tra2a	1.11942	0.861557
3.82999e-06	0.285056	0.444	0.246	0.118936	S5	St3gal1	0.762836	0.47778
4.36471e-06	0.306523	0.863	0.732	0.135542	S5	B2m	1.73766	1.43114
4.42054e-06	0.262837	1	0.973	0.137275	S5	Gnas	2.9219	2.65906
4.53395e-06	0.275021	0.333	0.166	0.140797	S5	Plau	0.6233	0.348279
4.56089e-06	0.270986	0.342	0.165	0.141634	S5	AW112010	0.635338	0.364352
4.96535e-06	0.259829	0.94	0.901	0.154194	S5	Ddx5	2.38386	2.12403
4.97801e-06	0.257519	0.957	0.834	0.154587	S5	Prdx1	1.94836	1.69084
5.47814e-06	-0.486878	0.65	0.705	0.170118	S5	Ppp1r14b	1.14561	1.63249
5.50426e-06	-0.480359	0.88	0.896	0.170929	S5	Igfbp6	2.36525	2.84561
6.24385e-06	-0.509081	0.35	0.498	0.193897	S5	Angptl1	0.597085	1.10617
6.99585e-06	-0.262697	0.915	0.896	0.217249	S5	Hint1	1.6933	1.956
8.26422e-06	-0.347927	0.769	0.796	0.256637	S5	Mtch1	1.25818	1.60611
9.91146e-06	-0.402076	0.709	0.728	0.30779	S5	Sdc2	1.13789	1.53996
1.03158e-05	-0.434337	0.342	0.497	0.320348	S5	Fhl1	0.551613	0.98595
1.03306e-05	0.390005	0.419	0.25	0.320805	S5	Rcan1	1.02666	0.636656
1.08479e-05	0.294319	0.684	0.499	0.336872	S5	Ar	1.28893	0.994611
1.18442e-05	-0.354783	0.675	0.726	0.367811	S5	Dstn	1.03374	1.38853
1.19812e-05	-0.341882	0.957	0.928	0.372065	S5	Clec3b	2.35633	2.69822
1.24613e-05	-0.360489	0.581	0.679	0.386973	S5	Cyba	0.910799	1.27129
1.36694e-05	0.282074	0.915	0.748	0.424488	S5	Arf4	1.76364	1.48157
1.37864e-05	0.252174	0.513	0.299	0.428122	S5	Lmo4	0.827135	0.574961
1.55906e-05	-0.396603	0.325	0.468	0.484149	S5	Npdc1	0.460767	0.857369
1.64484e-05	-0.351774	0.103	0.284	0.510789	S5	2010111I01Rik	0.216355	0.568129
1.81922e-05	0.271236	0.376	0.207	0.564941	S5	Arih1	0.641127	0.369891
1.83291e-05	-0.618287	0.709	0.732	0.569191	S5	Aspn	1.50219	2.12048
2.01734e-05	-0.43813	0.658	0.692	0.626465	S5	Lsp1	1.05944	1.49757
2.02319e-05	0.267106	0.932	0.884	0.628281	S5	Igfbp4	2.76551	2.4984
2.27957e-05	-0.453891	0.248	0.411	0.707899	S5	Creb5	0.408207	0.862098
2.6108e-05	-0.315355	0.744	0.833	0.810758	S5	mt-Nd3	1.38091	1.69627
2.72515e-05	-0.43978	0.496	0.58	0.846268	S5	Islr	0.74592	1.1857
3.17503e-05	0.29332	0.778	0.61	0.985975	S5	Jak1	1.43678	1.14346
3.3883e-05	-0.520503	0.846	0.87	1	S5	AY036118	2.232	2.7525
3.60903e-05	-0.606002	0.658	0.661	1	S5	Pcolce2	1.27662	1.88262
4.06647e-05	0.274849	0.53	0.35	1	S5	Tubb6	0.937886	0.663038
4.33536e-05	-0.397243	0.607	0.679	1	S5	Abi3bp	1.02781	1.42505
4.47106e-05	0.268733	0.632	0.442	1	S5	Ifngr1	1.10625	0.837514
4.70691e-05	0.284471	0.641	0.457	1	S5	Cxcl14	2.81293	2.52846
4.73559e-05	0.250342	0.923	0.763	1	S5	Hsp90b1	1.79801	1.54767
5.54362e-05	-0.406029	0.615	0.7	1	S5	Gpx1	1.0413	1.44733
5.65124e-05	-0.621058	0.128	0.279	1	S5	Hsd11b1	0.22744	0.848498
6.11655e-05	-0.32918	0.325	0.488	1	S5	Cirbp	0.559974	0.889154
6.54701e-05	-0.690666	0.231	0.368	1	S5	Anxa3	0.416036	1.1067
7.2823e-05	0.26562	0.376	0.218	1	S5	Dnajb4	0.672017	0.406397
7.34177e-05	0.302444	0.333	0.191	1	S5	Has2	0.750368	0.447924
8.58484e-05	-0.439568	0.726	0.744	1	S5	Plxdc2	1.19066	1.63022
8.70813e-05	-0.388253	0.128	0.279	1	S5	Zfp385a	0.197279	0.585532
8.73661e-05	-0.35283	0.171	0.33	1	S5	Zeb1	0.265905	0.618735
8.974e-05	-0.402097	0.838	0.826	1	S5	Nupr1	1.58392	1.98602
9.15393e-05	-0.35788	0.368	0.502	1	S5	Scara3	0.628622	0.986502
9.22772e-05	-0.440307	0.145	0.287	1	S5	Abca8b	0.195065	0.635372
9.74831e-05	-0.330898	0.726	0.753	1	S5	Ptms	1.14045	1.47135
9.97496e-05	-0.553072	0.162	0.306	1	S5	Crlf1	0.27029	0.823362
0.000106198	0.355158	0.761	0.616	1	S5	Mat2a	1.57006	1.2149
0.000121904	-0.447839	0.581	0.626	1	S5	Lamc1	0.921735	1.36957
0.000122674	-0.540197	0.88	0.844	1	S5	Fbn1	1.82434	2.36454
0.00012692	0.392733	0.684	0.506	1	S5	Ugdh	1.80307	1.41033
0.000135267	-0.30069	0.179	0.34	1	S5	Slc29a1	0.358782	0.659471
0.00014279	-0.260688	0.88	0.856	1	S5	Rabac1	1.50192	1.76261
0.000144027	0.260804	0.282	0.154	1	S5	Pde4b	0.617773	0.356968
0.000146089	0.269623	0.667	0.452	1	S5	Coq10b	1.16016	0.890541
0.000158712	-0.26877	0.906	0.888	1	S5	Anxa2	1.81992	2.08869
0.000172241	-0.300178	0.188	0.331	1	S5	Bag5	0.27169	0.571869
0.000214518	0.308043	0.786	0.648	1	S5	Sat1	1.7932	1.48516
0.000221962	-0.448647	0.47	0.54	1	S5	Ckb	0.70206	1.15071
0.000237526	-0.306066	0.111	0.252	1	S5	Sulf2	0.165999	0.472065
0.000270348	-0.271562	0.846	0.793	1	S5	Tmem59	1.24347	1.51504
0.000278204	-0.44459	0.53	0.599	1	S5	Lama2	0.89274	1.33733
0.00031671	0.293834	0.521	0.351	1	S5	Cul1	0.918034	0.6242
0.00033217	-0.459672	0.154	0.282	1	S5	Cfh	0.230322	0.689994
0.000393871	-0.32237	0.231	0.356	1	S5	Tmem65	0.307556	0.629926
0.000444511	-0.416379	0.538	0.6	1	S5	Ugp2	0.863795	1.28017
0.000508039	0.299501	0.547	0.382	1	S5	Kcnq1ot1	1.14376	0.844258
0.000512861	-0.297725	0.308	0.416	1	S5	Ndufv1	0.405654	0.703379
0.000518005	-0.250162	0.795	0.811	1	S5	Ybx3	1.4172	1.66736
0.000533733	-0.303899	0.419	0.519	1	S5	Wasf2	0.630767	0.934666
0.000559529	-0.335613	0.667	0.678	1	S5	Lamb2	0.984594	1.32021
0.000634522	-0.302281	0.197	0.338	1	S5	Bin1	0.336101	0.638382
0.000712491	-0.299267	0.496	0.551	1	S5	H2afv	0.689419	0.988686
0.00076219	-0.280291	0.154	0.279	1	S5	Rnf130	0.21805	0.498341
0.000766201	-0.350377	0.308	0.417	1	S5	Ackr3	0.500811	0.851188
0.000919461	-0.266822	0.154	0.287	1	S5	Manbal	0.245903	0.512724
0.00098339	-0.355772	0.333	0.425	1	S5	Meox2	0.495768	0.851539
0.00121914	-0.282643	0.564	0.606	1	S5	Rras	0.826373	1.10902
0.00124111	-0.29582	0.282	0.407	1	S5	Plec	0.515321	0.811141
0.00125328	-0.257253	0.479	0.566	1	S5	Add3	0.766155	1.02341
0.00137965	-0.276255	0.248	0.361	1	S5	Carhsp1	0.366916	0.64317
0.00138176	-0.259103	0.162	0.284	1	S5	Pnisr	0.272117	0.53122
0.00141011	-0.260978	0.513	0.583	1	S5	Eif3m	0.750562	1.01154
0.00148483	-0.380934	0.205	0.317	1	S5	Itgbl1	0.326662	0.707595
0.00150525	-0.342305	0.188	0.304	1	S5	Gnpnat1	0.28472	0.627024
0.00160842	-0.301124	0.359	0.465	1	S5	Klf3	0.611297	0.912421
0.00177294	-0.297928	0.154	0.265	1	S5	Agap1	0.22726	0.525188
0.00178199	-0.293997	0.53	0.585	1	S5	Glud1	0.828115	1.12211
0.00183655	-0.2864	0.726	0.714	1	S5	App	1.12371	1.41011
0.0018486	-0.260007	0.342	0.45	1	S5	Sap30l	0.499938	0.759945
0.00205065	-0.27429	0.239	0.351	1	S5	Zfp644	0.363488	0.637779
0.00206369	-0.333338	0.188	0.288	1	S5	Ahnak2	0.24112	0.574458
0.00227801	-0.269098	0.154	0.26	1	S5	Sirpa	0.211515	0.480612
0.00244004	0.253158	0.641	0.504	1	S5	Uap1	1.41054	1.15738
0.00261249	-0.288669	0.402	0.482	1	S5	Pgrmc1	0.593667	0.882336
0.00296625	-0.296958	0.376	0.475	1	S5	Lhfp	0.590128	0.887086
0.00315139	-0.264956	0.359	0.465	1	S5	Kmt2e	0.585947	0.850903
0.00322015	-0.296454	0.556	0.571	1	S5	Psmd8	0.77828	1.07473
0.00335502	-0.272754	0.564	0.617	1	S5	Ptp4a2	0.892843	1.1656
0.00341828	-0.27528	0.402	0.494	1	S5	Mfge8	0.62826	0.90354
0.00433101	-0.567173	0.607	0.665	1	S5	Myoc	1.87648	2.44365
0.00437997	-0.251334	0.581	0.61	1	S5	Ppp1ca	0.854342	1.10568
0.00459852	-0.325858	0.487	0.556	1	S5	Arl4a	0.762249	1.08811
0.0048796	-0.330135	0.256	0.36	1	S5	Serpine2	0.487607	0.817742
0.00508441	-0.289689	0.41	0.461	1	S5	Cltb	0.546922	0.836612
0.00518297	-0.286349	0.496	0.533	1	S5	Nfic	0.69606	0.982409
0.00543032	-0.282805	0.581	0.615	1	S5	Srsf5	0.876725	1.15953
0.00594676	-0.278389	0.427	0.501	1	S5	Antxr2	0.728787	1.00718
0.00614443	-0.265206	0.692	0.682	1	S5	Smim14	1.03761	1.30281
0.00630192	-0.307353	0.231	0.32	1	S5	Zyx	0.326553	0.633906
0.00635129	-0.266701	0.47	0.523	1	S5	Lama4	0.75303	1.01973
0.00640522	-0.25896	0.316	0.385	1	S5	Dph3	0.389927	0.648887
0.00655133	-0.273355	0.342	0.419	1	S5	Leprot	0.48218	0.755535
0.0076831	-0.251608	0.427	0.487	1	S5	Luc7l2	0.633209	0.884816
0.00814544	-0.251693	0.188	0.278	1	S5	Stk38	0.255966	0.507659
0.00866462	-0.28255	0.162	0.254	1	S5	Dbn1	0.236975	0.519525
0.00912943	-0.322542	0.667	0.648	1	S5	Tcf4	0.999121	1.32166
0.00913658	-0.292393	0.675	0.62	1	S5	Capg	0.942275	1.23467
0.00918267	-0.26943	0.556	0.565	1	S5	Mxra8	0.787482	1.05691
0.00985846	-0.316141	0.308	0.388	1	S5	Enpp2	0.590746	0.906887
0.00991066	-0.252957	0.197	0.289	1	S5	Fez1	0.298525	0.551482

### Sheet: Tg4 weeks
p_val	avg_logFC	pct.1	pct.2	p_val_adj	cluster	gene	cluster_mean	other_mean
3.67062e-150	2.22199	0.95	0.306	1.13988e-145	S1	Smoc2	3.41635	1.19436
4.66136e-130	1.35752	0.894	0.239	1.44754e-125	S1	Abca8a	2.02427	0.666751
2.04115e-121	1.36846	0.615	0.069	6.33858e-117	S1	Hsd11b1	1.55151	0.183048
1.9464e-120	1.52604	0.879	0.251	6.04435e-116	S1	Ccl11	2.41869	0.892653
2.78018e-117	1.3267	0.82	0.207	8.63357e-113	S1	Col15a1	1.88096	0.554266
2.47035e-104	1.23345	0.671	0.127	7.67143e-100	S1	Hmcn2	1.53951	0.306051
8.52723e-95	1.16457	0.972	0.68	2.64805e-90	S1	Col4a1	2.70816	1.54359
7.62422e-85	0.920009	0.531	0.08	2.36762e-80	S1	Abca8b	1.11563	0.195622
3.88883e-84	1.07873	0.811	0.309	1.20764e-79	S1	Lama2	1.81549	0.736767
4.47527e-83	1.02066	0.947	0.572	1.38975e-78	S1	Nid1	2.43524	1.41458
5.07262e-81	0.722008	1	0.986	1.57525e-76	S1	Dcn	5.57258	4.85057
1.75014e-77	1.14268	0.929	0.637	5.4349e-73	S1	Btg2	2.70649	1.5638
2.00118e-72	1.01904	0.969	0.836	6.21446e-68	S1	Egr1	3.46268	2.44364
5.28582e-67	1.17131	0.966	0.764	1.64146e-62	S1	Cebpd	3.60221	2.4309
8.81123e-66	0.93376	0.916	0.694	2.73624e-61	S1	Itih5	2.47102	1.53726
2.0155e-64	0.86979	0.888	0.579	6.25893e-60	S1	Col4a2	2.0001	1.13031
7.1296e-63	0.903391	0.733	0.262	2.21403e-58	S1	Dpep1	1.63936	0.735965
7.39476e-60	0.700434	0.972	0.824	2.29637e-55	S1	Col6a3	2.57811	1.87767
4.82998e-58	0.997366	0.86	0.487	1.4999e-53	S1	Meg3	2.53273	1.53537
5.06818e-58	0.883929	0.91	0.715	1.57387e-53	S1	Htra3	2.34854	1.46461
2.27954e-57	1.517	0.547	0.167	7.07888e-53	S1	Thbs1	2.03156	0.514563
2.64671e-56	-1.66398	0.193	0.662	8.21909e-52	S1	Lgals3	0.525394	2.18937
4.0957e-56	0.701346	0.484	0.111	1.27188e-51	S1	Abca9	0.962232	0.260886
3.01912e-55	-2.49769	0.102	0.588	9.37557e-51	S1	Timp1	0.243319	2.74101
3.44604e-55	0.764509	0.453	0.104	1.07013e-50	S1	Gfra1	0.951341	0.186832
8.27324e-54	0.790413	0.87	0.458	2.56917e-49	S1	Lpl	2.30163	1.51122
4.06648e-53	0.721117	0.913	0.552	1.26281e-48	S1	Ltbp4	2.30059	1.57947
6.62622e-51	-1.20888	0.273	0.758	2.05771e-46	S1	C3	1.35975	2.56863
1.22058e-50	0.717217	0.873	0.5	3.79039e-46	S1	Entpd2	1.97557	1.25835
1.68695e-50	1.20322	0.686	0.295	5.23867e-46	S1	Cxcl14	2.99582	1.7926
1.19155e-49	0.972836	0.957	0.911	3.70023e-45	S1	Jun	3.80965	2.83682
4.04426e-49	0.830862	0.969	0.926	1.2559e-44	S1	Junb	3.81031	2.97945
2.6826e-48	0.767784	0.786	0.481	8.33054e-44	S1	Lamc1	1.68273	0.914944
5.2646e-48	0.698741	0.925	0.623	1.63487e-43	S1	Itm2a	2.45513	1.75639
1.35891e-47	-1.04607	0.764	0.883	4.21996e-43	S1	Bgn	1.97949	3.02556
5.5277e-47	-1.20851	1	1	1.71657e-42	S1	Fth1	3.87189	5.0804
9.53561e-47	0.757031	0.503	0.152	2.96119e-42	S1	Spry1	1.10424	0.347209
4.8792e-45	-1.01627	0.047	0.491	1.51519e-40	S1	Tmem176b	0.13875	1.15502
1.02228e-44	0.741146	0.811	0.6	3.17458e-40	S1	Hspg2	1.75171	1.01057
1.88418e-43	0.696411	0.826	0.588	5.85113e-39	S1	Tcf4	1.75802	1.06161
2.96703e-42	0.583728	1	0.991	9.21381e-38	S1	Gsn	5.63294	5.04921
9.64559e-42	0.68009	0.86	0.539	2.99534e-37	S1	Tnxb	2.0494	1.36931
2.45665e-41	-1.14811	0.826	0.933	7.6289e-37	S1	Crip1	2.08201	3.23013
2.58643e-41	0.594906	0.984	0.963	8.03191e-37	S1	Jund	3.00581	2.41091
7.5628e-41	0.657701	0.366	0.08	2.34855e-36	S1	G0s2	0.926039	0.268338
7.17336e-40	-1.3108	0.028	0.426	2.22761e-35	S1	Anxa8	0.069249	1.38005
2.73306e-39	-0.881919	0.009	0.403	8.48725e-35	S1	Tmem176a	0.0412453	0.923165
3.17904e-39	0.528026	0.273	0.042	9.8722e-35	S1	Dio2	0.6206	0.0925737
6.83939e-39	-3.38514	0.23	0.594	2.1239e-34	S1	Prg4	1.26915	4.65429
9.45488e-39	0.599382	0.444	0.132	2.93612e-34	S1	Ms4a4d	0.914366	0.314984
1.23051e-38	0.976934	0.786	0.565	3.82124e-34	S1	Zfp36	2.3032	1.32627
8.37856e-38	0.807642	0.944	0.903	2.60188e-33	S1	Fos	4.01411	3.20646
1.60148e-37	0.777059	0.646	0.378	4.97324e-33	S1	Lamb1	1.36447	0.58741
1.80635e-37	0.668173	0.404	0.106	5.60944e-33	S1	Bmp5	1.02744	0.359271
1.07407e-36	0.675167	0.839	0.708	3.3354e-32	S1	Plxdc2	2.02766	1.3525
9.91446e-36	0.488671	0.953	0.903	3.07884e-31	S1	Col6a1	2.50714	2.01847
9.36957e-35	0.778256	0.599	0.271	2.90963e-30	S1	Gpc3	1.44784	0.669582
1.05165e-34	0.495507	0.258	0.043	3.2658e-30	S1	Atp1a2	0.613315	0.117808
3.00948e-34	0.476144	0.95	0.742	9.34563e-30	S1	Cd34	2.41177	1.93563
3.69654e-34	0.677993	0.46	0.154	1.14792e-29	S1	Ramp1	1.13711	0.459117
9.39288e-34	0.710113	0.891	0.778	2.91686e-29	S1	Fosb	2.94843	2.23832
4.32502e-33	0.426943	1	1	1.34309e-28	S1	Gm42418	6.78479	6.35785
2.24016e-32	-0.691329	0.012	0.349	6.95658e-28	S1	Ecscr	0.0180986	0.709428
5.64359e-32	-1.15312	0.056	0.409	1.75256e-27	S1	Sbsn	0.127203	1.28032
6.24923e-32	0.657943	0.758	0.518	1.94064e-27	S1	Fbln5	1.66058	1.00263
1.59589e-31	-0.863301	0.236	0.605	4.95588e-27	S1	Csrp2	0.559527	1.42283
2.13273e-31	0.515524	0.932	0.803	6.62297e-27	S1	Zbtb20	2.2158	1.70027
2.14337e-31	-0.914283	0.41	0.702	6.65602e-27	S1	Pkm	0.821712	1.73599
2.34134e-31	0.565979	0.537	0.227	7.2708e-27	S1	Ace	1.11684	0.550857
2.37513e-31	-0.688537	0.301	0.673	7.37573e-27	S1	Sdc4	0.667436	1.35597
4.9084e-31	-0.726061	0.043	0.387	1.52425e-26	S1	C1qtnf7	0.0980615	0.824123
4.96121e-31	-0.549493	0.012	0.341	1.54065e-26	S1	Pdgfa	0.0235878	0.573081
5.1036e-31	0.579987	0.497	0.206	1.58487e-26	S1	Podn	1.03935	0.459368
7.32146e-31	-0.758171	0.134	0.497	2.27361e-26	S1	Runx1	0.316765	1.07494
1.8495e-30	-0.709046	0.05	0.387	5.74345e-26	S1	Angptl4	0.0926044	0.80165
2.10541e-30	-3.35363	0.065	0.394	6.53813e-26	S1	Hp	0.456982	3.81061
5.13546e-30	0.949178	0.596	0.296	1.59476e-25	S1	Fgl2	2.09139	1.14221
5.56176e-30	0.691314	0.91	0.852	1.72715e-25	S1	Klf4	2.87031	2.179
3.55779e-29	-0.688741	0.593	0.868	1.10484e-24	S1	Ecm1	1.34769	2.03643
7.02262e-29	0.699724	0.438	0.187	2.1808e-24	S1	Vwa1	0.99742	0.297696
7.17663e-29	-0.717268	0.006	0.312	2.22863e-24	S1	Slc7a2	0.0149678	0.732236
7.46335e-29	-0.613852	0.298	0.656	2.31767e-24	S1	Cyb5r3	0.643074	1.25693
7.73378e-29	0.50697	0.885	0.786	2.40165e-24	S1	Col6a2	2.01933	1.51236
8.48995e-29	-1.23134	0.63	0.828	2.63647e-24	S1	Lbp	1.5427	2.77403
1.25055e-28	-0.922818	0.025	0.335	3.88347e-24	S1	Ass1	0.0476672	0.970485
1.76979e-28	0.471301	0.28	0.068	5.49591e-24	S1	Bmp4	0.602858	0.131557
1.92523e-28	0.57367	0.606	0.331	5.97862e-24	S1	Antxr2	1.27263	0.698961
4.47179e-28	0.452684	0.298	0.076	1.38867e-23	S1	Adh1	0.668722	0.216038
5.29274e-28	-0.413283	0.87	0.944	1.64361e-23	S1	Ybx1	1.83577	2.24906
6.94012e-28	-0.664841	0.099	0.436	2.15519e-23	S1	Sod3	0.208899	0.87374
7.53472e-28	-0.769417	0.565	0.799	2.33983e-23	S1	Gpx1	1.20692	1.97634
8.41855e-28	0.615887	0.568	0.279	2.6143e-23	S1	Angptl1	1.25941	0.643518
1.16297e-27	-0.712375	0.199	0.567	3.6115e-23	S1	Fbln1	0.554536	1.26691
1.71119e-27	0.550186	0.453	0.185	5.31394e-23	S1	Il17d	0.93678	0.386594
3.18361e-27	-1.0797	0.267	0.585	9.8864e-23	S1	Sod2	0.626906	1.7066
4.79479e-27	-0.473507	0.248	0.624	1.48897e-22	S1	Uqcc2	0.538115	1.01162
7.03217e-27	-1.81231	0.019	0.311	2.18377e-22	S1	Comp	0.113904	1.92621
8.36217e-27	-0.72587	0.161	0.503	2.59679e-22	S1	Prss23	0.396364	1.12223
8.60912e-27	0.376292	0.972	0.83	2.67348e-22	S1	Mmp2	2.49367	2.11738
1.62517e-26	-0.60572	0.543	0.784	5.04681e-22	S1	Capg	1.10397	1.70969
1.80741e-26	0.337846	0.997	0.992	5.61275e-22	S1	Col3a1	4.80254	4.46469
1.90235e-26	-0.769085	0.078	0.394	5.90756e-22	S1	Fxyd5	0.192855	0.961941
2.34225e-26	-0.450028	0.047	0.359	7.27362e-22	S1	Mcub	0.0973616	0.54739
2.60965e-26	-1.01456	0.012	0.299	8.10402e-22	S1	Srgn	0.0332847	1.04784
2.86177e-26	-0.491292	0.506	0.794	8.88696e-22	S1	Prdx2	1.01616	1.50745
5.0525e-26	0.545758	0.379	0.145	1.569e-21	S1	Lifr	0.784789	0.239031
8.4114e-26	0.530856	0.839	0.713	2.61208e-21	S1	Atf4	1.81845	1.2876
1.12122e-25	0.519242	0.314	0.093	3.48185e-21	S1	Crispld2	0.742771	0.22353
1.38138e-25	-0.739639	0.618	0.825	4.28973e-21	S1	Nbl1	1.42193	2.16156
1.42448e-25	-1.03058	0.012	0.291	4.42358e-21	S1	1500015O10Rik	0.0220768	1.05266
1.85522e-25	0.614203	0.609	0.36	5.76119e-21	S1	Lrrn4cl	1.34869	0.734485
2.11267e-25	0.518957	0.814	0.57	6.56069e-21	S1	Lsp1	1.81281	1.29385
2.58305e-25	-0.710364	0.093	0.409	8.02141e-21	S1	Cd44	0.227606	0.93797
2.71653e-25	-0.475271	0.848	0.945	8.43593e-21	S1	Serpinb6a	1.94099	2.41626
2.7671e-25	0.51308	0.283	0.076	8.59295e-21	S1	Clec1a	0.722617	0.209537
3.62282e-25	-1.53363	0.009	0.283	1.12503e-20	S1	Cxcl5	0.02848	1.56211
3.66038e-25	-0.746834	0.776	0.867	1.13669e-20	S1	Tspo	1.59353	2.34036
5.52987e-25	-0.486915	0.32	0.668	1.71724e-20	S1	Npdc1	0.659159	1.14607
6.88074e-25	0.5531	0.354	0.135	2.13675e-20	S1	Rgmb	0.762736	0.209636
8.05352e-25	-0.772069	0.693	0.834	2.50094e-20	S1	B2m	1.35348	2.12555
1.07975e-24	-0.976166	0.748	0.84	3.35304e-20	S1	Fn1	2.05125	3.02742
1.16107e-24	0.437767	0.975	0.82	3.6056e-20	S1	Lum	3.38134	2.94358
1.86981e-24	0.40404	0.922	0.823	5.80651e-20	S1	Rnase4	2.20487	1.80083
3.36584e-24	0.498275	0.292	0.092	1.04523e-19	S1	Ret	0.631622	0.133346
7.48105e-24	-0.46629	0.904	0.976	2.32317e-19	S1	Timp2	2.20873	2.67502
9.16394e-24	0.475538	0.829	0.62	2.84577e-19	S1	Tgfbi	1.8676	1.39206
1.01556e-23	0.418138	0.941	0.897	3.15371e-19	S1	Lars2	2.45503	2.03689
1.22958e-23	0.482795	0.919	0.775	3.81833e-19	S1	Fbln2	2.22224	1.73945
2.05276e-23	0.48795	0.832	0.646	6.37465e-19	S1	Col5a3	1.936	1.44805
2.27959e-23	-0.338331	0	0.251	7.07903e-19	S1	P4ha3	0	0.338331
3.32081e-23	-0.602176	0.071	0.361	1.03125e-18	S1	Serpina3n	0.148541	0.750717
5.53809e-23	-0.506294	0.009	0.264	1.7198e-18	S1	Gm17455	0.0204344	0.526728
5.54018e-23	-0.465391	0.233	0.569	1.72045e-18	S1	Emc2	0.458766	0.924157
6.21796e-23	-0.438031	0.009	0.265	1.93093e-18	S1	Retreg1	0.0216052	0.459636
1.06317e-22	0.512232	0.435	0.188	3.30158e-18	S1	Akap12	0.980823	0.468591
1.21221e-22	-0.428878	0.866	0.929	3.76441e-18	S1	Rbm3	1.82937	2.25824
1.50406e-22	-0.395633	0.668	0.872	4.67072e-18	S1	Gpx4	1.37548	1.77111
1.87224e-22	-2.72117	0.031	0.289	5.81405e-18	S1	Slpi	0.168355	2.88952
4.03535e-22	0.434842	0.764	0.556	1.25314e-17	S1	Lysmd2	1.55286	1.11802
4.62327e-22	-0.416682	0.22	0.566	1.43571e-17	S1	Cstb	0.563666	0.980348
6.46109e-22	-0.344908	0.056	0.34	2.00643e-17	S1	Epdr1	0.122593	0.467501
6.82425e-22	-0.452626	0.031	0.292	2.1192e-17	S1	Tlr2	0.0650529	0.517679
8.59633e-22	-0.49364	0.382	0.707	2.6695e-17	S1	Prnp	0.809396	1.30304
9.89218e-22	0.727216	0.832	0.81	3.07192e-17	S1	Ier2	2.53533	1.80811
1.02472e-21	0.47087	0.41	0.181	3.18217e-17	S1	Pcdh7	0.834629	0.363759
1.08067e-21	0.513776	0.357	0.148	3.3559e-17	S1	Agap1	0.751891	0.238115
1.20171e-21	-0.634745	0.842	0.93	3.73179e-17	S1	Anxa2	2.01858	2.65333
1.21321e-21	0.57001	0.693	0.521	3.76749e-17	S1	Oaf	1.51274	0.942735
1.2613e-21	-0.547284	0.149	0.453	3.91684e-17	S1	Tpm1	0.341159	0.888443
1.26844e-21	0.441487	0.742	0.543	3.939e-17	S1	Gstm1	1.51059	1.0691
1.49699e-21	-0.666619	0.068	0.344	4.64875e-17	S1	Hspb1	0.22695	0.893569
1.61781e-21	-0.458759	0.134	0.435	5.02395e-17	S1	Pdlim1	0.260553	0.719312
1.72575e-21	-0.381154	0.009	0.251	5.35914e-17	S1	Cd109	0.0190315	0.400186
2.50315e-21	0.355914	0.885	0.703	7.7733e-17	S1	Marcks	2.02921	1.67329
2.71236e-21	-0.612825	0.839	0.912	8.42298e-17	S1	Lgals1	1.97396	2.58678
2.71967e-21	0.305683	0.972	0.834	8.44567e-17	S1	Serpinf1	3.32576	3.02007
3.0534e-21	-0.496958	0.615	0.811	9.48204e-17	S1	Ppp1r14b	1.40668	1.90364
3.20854e-21	-0.759561	0.863	0.916	9.9638e-17	S1	H2-D1	1.90238	2.66194
4.75909e-21	0.486931	0.612	0.369	1.47789e-16	S1	Celf2	1.23381	0.746883
7.94361e-21	0.46191	0.289	0.095	2.46681e-16	S1	Mme	0.688962	0.227052
8.86435e-21	-0.431675	0.019	0.26	2.75274e-16	S1	Cdh13	0.0414989	0.473174
1.94842e-20	-0.390452	0.106	0.402	6.05061e-16	S1	Aig1	0.233378	0.623831
2.27141e-20	-0.285174	0.981	0.99	7.05363e-16	S1	Rps2	2.97049	3.25566
2.31415e-20	-0.49653	0.444	0.708	7.18636e-16	S1	Atox1	0.895407	1.39194
2.38843e-20	0.646322	0.755	0.662	7.41704e-16	S1	Socs3	2.26466	1.61834
4.24038e-20	-0.292059	0.969	0.984	1.31681e-15	S1	Rpl41	2.65992	2.95198
4.28842e-20	-0.673474	0.689	0.832	1.33173e-15	S1	Gapdh	1.4179	2.09137
4.73092e-20	0.455182	0.873	0.807	1.46914e-15	S1	Col5a1	2.11226	1.65708
4.77087e-20	-0.539962	0.491	0.717	1.48154e-15	S1	Ran	0.886145	1.42611
4.97371e-20	0.460514	0.55	0.301	1.54454e-15	S1	Sparcl1	1.31228	0.851771
6.40007e-20	-0.620297	0.64	0.788	1.98748e-15	S1	Tagln2	1.38759	2.00788
7.007e-20	-0.455657	0.41	0.677	2.17595e-15	S1	Slc25a5	0.83084	1.2865
7.41874e-20	0.424467	0.311	0.11	2.30382e-15	S1	AW112010	0.705929	0.281461
8.22677e-20	-0.436624	0.752	0.872	2.55474e-15	S1	Npc2	1.51538	1.952
2.18281e-19	-0.97252	0.05	0.292	6.77849e-15	S1	Hbegf	0.161679	1.1342
2.24744e-19	-0.607507	0.028	0.262	6.97922e-15	S1	Nt5dc2	0.0648166	0.672324
2.71168e-19	-0.417224	0.519	0.78	8.42086e-15	S1	Atp5e	0.973683	1.39091
2.73067e-19	-0.520384	0.264	0.551	8.47981e-15	S1	Mif	0.552227	1.07261
2.85707e-19	0.530219	0.301	0.115	8.87235e-15	S1	Pdzd2	0.750345	0.220126
3.53943e-19	0.444581	0.326	0.129	1.09913e-14	S1	Scn7a	0.709018	0.264437
4.57232e-19	-0.488595	0.705	0.855	1.41989e-14	S1	Txn1	1.53048	2.01907
4.98035e-19	0.724924	0.699	0.53	1.5466e-14	S1	Atf3	2.3927	1.66778
5.46529e-19	-0.836371	0.165	0.426	1.69719e-14	S1	Gas6	0.385069	1.22144
7.41928e-19	-0.393655	0.301	0.623	2.30398e-14	S1	Aprt	0.63372	1.02737
7.91755e-19	-0.493715	0.134	0.413	2.45872e-14	S1	Ninj1	0.278933	0.772648
8.48876e-19	-0.46478	0.373	0.662	2.6361e-14	S1	Tpi1	0.755242	1.22002
1.09538e-18	-0.486858	0.68	0.842	3.40159e-14	S1	Anxa1	1.46355	1.95041
1.14699e-18	-0.566878	0.165	0.437	3.56185e-14	S1	Tmem100	0.380874	0.947753
1.65558e-18	-0.399574	0.407	0.68	5.14123e-14	S1	Cox5a	0.794734	1.19431
1.80752e-18	-0.458955	0.165	0.441	5.61308e-14	S1	Psmb8	0.318278	0.777233
2.09757e-18	-0.45048	0.307	0.595	6.5138e-14	S1	Eif6	0.636733	1.08721
2.10531e-18	-1.0562	0.596	0.753	6.53784e-14	S1	H2-K1	1.23111	2.2873
2.74591e-18	0.510246	0.742	0.643	8.52714e-14	S1	Rsrp1	1.69494	1.18469
3.62077e-18	-0.48052	0.04	0.271	1.12439e-13	S1	Sdc1	0.101215	0.581735
3.86721e-18	-0.723531	0.441	0.656	1.20092e-13	S1	S100a4	1.16685	1.89038
4.04483e-18	-0.522262	0.935	0.942	1.25608e-13	S1	Igfbp7	2.90773	3.43
4.11167e-18	-0.33771	0.177	0.486	1.27684e-13	S1	Tmem160	0.393146	0.730856
4.68521e-18	0.491291	0.593	0.413	1.45494e-13	S1	Atf5	1.21549	0.724199
4.83218e-18	0.41568	0.323	0.126	1.50059e-13	S1	Ifi207	0.751033	0.335353
5.51817e-18	-0.37671	0.22	0.523	1.71361e-13	S1	Ssu72	0.420058	0.796768
5.60038e-18	0.560972	0.596	0.375	1.73914e-13	S1	Nov	1.551	0.99003
5.75618e-18	0.530602	0.829	0.788	1.78753e-13	S1	Klf9	2.03678	1.50618
7.47116e-18	-0.406965	0.071	0.316	2.32009e-13	S1	Slc39a14	0.145832	0.552797
8.27686e-18	-0.308216	0.056	0.3	2.5703e-13	S1	Fzd1	0.130402	0.438618
8.97743e-18	-0.55809	0.522	0.741	2.78785e-13	S1	Aebp1	1.17578	1.73387
1.24371e-17	0.425509	0.755	0.566	3.86222e-13	S1	Tppp3	1.91366	1.48815
1.31013e-17	0.444661	0.391	0.18	4.06849e-13	S1	Basp1	0.872239	0.427578
1.43935e-17	-0.371429	0.739	0.905	4.46975e-13	S1	Cavin3	1.65767	2.0291
1.55195e-17	0.418114	0.292	0.114	4.81941e-13	S1	Nid2	0.631611	0.213497
1.7831e-17	-0.457712	0.329	0.604	5.53724e-13	S1	Pgam1	0.634403	1.09212
1.90986e-17	-0.268282	0.062	0.307	5.93087e-13	S1	Htatip2	0.131546	0.399827
2.62516e-17	-0.732132	0.115	0.358	8.15218e-13	S1	Wisp2	0.291382	1.02351
2.72183e-17	-0.403812	0.211	0.503	8.45238e-13	S1	Foxp1	0.425278	0.829089
2.74182e-17	0.480702	0.571	0.375	8.51444e-13	S1	Tgfb2	1.27338	0.792679
2.88062e-17	0.476941	0.354	0.167	8.94548e-13	S1	Plau	0.759248	0.282307
3.04223e-17	-0.426516	0.037	0.257	9.44734e-13	S1	Acp5	0.0774498	0.503966
4.26384e-17	-0.375173	0.488	0.751	1.32409e-12	S1	Dap	0.990994	1.36617
4.502e-17	0.437343	0.475	0.258	1.39805e-12	S1	Efemp1	1.10923	0.671886
5.17392e-17	-0.481946	0.807	0.908	1.60671e-12	S1	Ly6a	2.1874	2.66935
6.23312e-17	-0.61828	0.643	0.807	1.93563e-12	S1	Ctsk	1.42797	2.04625
6.2691e-17	-0.350276	0.23	0.531	1.9468e-12	S1	Lgmn	0.456236	0.806512
6.38315e-17	-0.339438	0.171	0.448	1.98222e-12	S1	Cd151	0.373376	0.712814
7.49607e-17	0.331347	0.86	0.706	2.32783e-12	S1	Rarres2	2.02975	1.6984
8.24294e-17	-0.313362	0.106	0.363	2.55976e-12	S1	Emp2	0.219493	0.532856
1.04538e-16	0.476057	0.677	0.546	3.24633e-12	S1	Ppp1r15a	1.47271	0.996653
1.4406e-16	-0.267328	0.09	0.344	4.47365e-12	S1	Syngr2	0.203182	0.470509
1.47647e-16	-0.39982	0.661	0.836	4.58504e-12	S1	Ssr4	1.34577	1.74559
1.52096e-16	-0.367813	0.127	0.39	4.7232e-12	S1	Mgst3	0.315179	0.682991
1.99525e-16	-0.250356	0.065	0.305	6.19604e-12	S1	Slirp	0.136543	0.386899
2.18534e-16	-0.348701	0.876	0.936	6.78637e-12	S1	Myl6	1.95909	2.30779
2.49294e-16	-0.449837	0.096	0.337	7.74157e-12	S1	Id2	0.25433	0.704167
2.66132e-16	-0.532608	0.556	0.734	8.26445e-12	S1	Ldha	1.20614	1.73875
3.38532e-16	-0.40477	0.168	0.438	1.05128e-11	S1	Mmp23	0.370574	0.775344
3.75462e-16	-0.312178	0.075	0.311	1.16596e-11	S1	Lxn	0.174653	0.486831
4.41606e-16	-0.460678	0.283	0.555	1.37136e-11	S1	Pgk1	0.555921	1.0166
4.68705e-16	0.345327	0.289	0.113	1.45552e-11	S1	Tek	0.60606	0.260733
4.71735e-16	-0.35094	0.05	0.266	1.46493e-11	S1	Sox5	0.115146	0.466086
5.05497e-16	0.466335	0.385	0.195	1.56977e-11	S1	F3	0.878532	0.412197
7.10544e-16	0.359533	0.27	0.104	2.20652e-11	S1	Jup	0.557041	0.197508
7.25723e-16	0.34571	0.267	0.098	2.25366e-11	S1	Penk	0.650034	0.304324
1.04956e-15	-0.348743	0.332	0.617	3.2593e-11	S1	Tbcb	0.652902	1.00164
1.14398e-15	-0.440047	0.32	0.565	3.55251e-11	S1	Nme1	0.602675	1.04272
1.22551e-15	0.481247	0.596	0.442	3.8057e-11	S1	Angptl2	1.23904	0.757797
1.25886e-15	-0.363918	0.469	0.708	3.90925e-11	S1	Atp6v0e	0.872302	1.23622
1.27758e-15	-0.272304	0.075	0.308	3.96738e-11	S1	Fas	0.168493	0.440797
1.31955e-15	0.44335	0.457	0.282	4.09774e-11	S1	Fap	0.923804	0.480455
1.58537e-15	-0.388662	0.531	0.736	4.92319e-11	S1	Bag1	0.982534	1.3712
1.61558e-15	0.462829	0.609	0.47	5.01703e-11	S1	Lama4	1.27806	0.815234
1.6646e-15	-0.444413	0.276	0.54	5.16926e-11	S1	Eno1	0.567635	1.01205
1.74568e-15	0.410653	0.469	0.265	5.42103e-11	S1	Pcsk6	1.03682	0.626164
2.08143e-15	-0.40945	0.416	0.656	6.46368e-11	S1	Anp32b	0.761468	1.17092
2.20303e-15	-0.250585	0.112	0.366	6.84129e-11	S1	Baiap2	0.299294	0.549879
2.25626e-15	0.28327	0.786	0.565	7.00658e-11	S1	Cygb	1.79538	1.51211
2.80632e-15	-0.33023	0.441	0.702	8.71474e-11	S1	Minos1	0.864216	1.19445
3.03406e-15	0.419314	0.932	0.912	9.42196e-11	S1	Ubc	2.84073	2.42141
5.12692e-15	-0.328833	0.444	0.699	1.59211e-10	S1	Pgls	0.858192	1.18702
6.12387e-15	-0.407249	0.45	0.714	1.90171e-10	S1	Esd	0.876217	1.28347
8.54735e-15	-0.392185	0.671	0.823	2.65429e-10	S1	Clic1	1.30891	1.7011
1.07406e-14	0.396184	0.649	0.5	3.3354e-10	S1	Ndn	1.28153	0.885347
1.16072e-14	0.431544	0.671	0.566	3.60449e-10	S1	Nr3c1	1.37099	0.939445
1.16796e-14	0.442452	0.326	0.158	3.627e-10	S1	Gadd45a	0.749063	0.30661
1.19548e-14	-0.365646	0.519	0.731	3.71243e-10	S1	Sec61b	1.01979	1.38543
1.29465e-14	-0.313128	0.261	0.545	4.02039e-10	S1	Olfml2b	0.596238	0.909366
1.31398e-14	-0.399039	0.705	0.861	4.08043e-10	S1	Eif5a	1.51704	1.91608
1.40814e-14	-0.293553	0.152	0.405	4.37283e-10	S1	Nhp2	0.292551	0.586103
1.44538e-14	0.887029	0.798	0.522	4.48849e-10	S1	Apod	2.99885	2.11183
1.65513e-14	-0.470089	0.82	0.899	5.13983e-10	S1	Lmna	1.86973	2.33982
1.67682e-14	-0.319317	0.373	0.647	5.2072e-10	S1	Cox5b	0.729212	1.04853
1.90148e-14	-0.272971	0.081	0.302	5.90487e-10	S1	Pde8a	0.183344	0.456315
1.90448e-14	-0.317347	0.612	0.8	5.91419e-10	S1	Pdia3	1.22498	1.54232
1.97567e-14	-0.304604	0.065	0.276	6.13525e-10	S1	Avpi1	0.139341	0.443944
2.0834e-14	-0.348041	0.419	0.664	6.4698e-10	S1	Atp5g1	0.79942	1.14746
2.13593e-14	-0.313305	0.146	0.391	6.6329e-10	S1	Lrrfip1	0.312361	0.625665
2.4858e-14	-0.454355	0.789	0.881	7.7194e-10	S1	Emp3	1.72168	2.17603
2.86964e-14	0.361738	0.708	0.62	8.91137e-10	S1	Pdgfra	1.42992	1.06818
2.91539e-14	0.284564	0.817	0.636	9.05346e-10	S1	Selenop	1.75962	1.47505
2.94209e-14	-0.873769	0.565	0.717	9.13637e-10	S1	Igfbp5	1.93056	2.80433
3.13661e-14	-0.52924	0.068	0.272	9.74043e-10	S1	Tpm2	0.211237	0.740477
3.2381e-14	0.598383	0.78	0.673	1.00556e-09	S1	Klf2	2.37249	1.7741
3.2774e-14	-0.374521	0.494	0.714	1.01776e-09	S1	Psmd8	0.944177	1.3187
3.65543e-14	-0.315893	0.661	0.842	1.13516e-09	S1	Eif3e	1.30518	1.62107
3.68017e-14	-0.329367	0.264	0.54	1.14284e-09	S1	Taf10	0.508688	0.838055
3.9485e-14	-0.322983	0.565	0.773	1.22617e-09	S1	Arpc3	1.06247	1.38545
4.00137e-14	0.385128	0.696	0.595	1.24258e-09	S1	Cd302	1.39637	1.01124
4.24126e-14	-0.288845	0.096	0.322	1.31708e-09	S1	Mrpl38	0.216542	0.505387
5.67461e-14	0.394305	0.63	0.478	1.76219e-09	S1	Steap3	1.26761	0.873305
5.72915e-14	-0.7114	0.078	0.283	1.77913e-09	S1	Ptn	0.285287	0.996687
6.21375e-14	-0.265181	0.168	0.426	1.92962e-09	S1	Nudcd2	0.359488	0.62467
6.88096e-14	-0.293105	0.242	0.517	2.13681e-09	S1	Abracl	0.51405	0.807155
7.09952e-14	-0.348105	0.22	0.487	2.20468e-09	S1	2010111I01Rik	0.464883	0.812988
7.19722e-14	0.422052	0.714	0.628	2.23503e-09	S1	Islr	1.54603	1.12398
7.93515e-14	-0.275538	0.224	0.5	2.46418e-09	S1	Pfdn1	0.468639	0.744177
9.27286e-14	-0.373964	0.602	0.777	2.87959e-09	S1	Rnh1	1.19273	1.56669
1.03607e-13	-0.587785	0.252	0.497	3.2174e-09	S1	Pcolce2	0.879668	1.46745
1.04186e-13	0.398075	0.627	0.528	3.23538e-09	S1	Rhoj	1.24087	0.842799
1.26567e-13	-0.349602	0.811	0.9	3.9304e-09	S1	Prdx1	1.7059	2.0555
1.29744e-13	-0.435228	0.326	0.575	4.02907e-09	S1	Metrnl	0.679934	1.11516
1.32149e-13	-0.307954	0.071	0.273	4.10376e-09	S1	Mustn1	0.156417	0.464371
1.45913e-13	-0.290981	0.137	0.38	4.53117e-09	S1	Plpp1	0.304737	0.595718
1.46219e-13	0.478333	0.543	0.408	4.54069e-09	S1	Nav1	1.16779	0.689455
1.46765e-13	0.394799	0.401	0.24	4.55764e-09	S1	Ripk1	0.771959	0.37716
1.46832e-13	-0.372604	0.295	0.566	4.55973e-09	S1	Plec	0.643413	1.01602
1.48191e-13	-0.373416	0.264	0.509	4.60192e-09	S1	Vmp1	0.4973	0.870716
1.52722e-13	0.476557	0.655	0.512	4.74262e-09	S1	Phlda1	1.6516	1.17504
1.57488e-13	-0.265013	0.158	0.411	4.89063e-09	S1	Il13ra1	0.332225	0.597238
1.77686e-13	-0.277121	0.075	0.283	5.51785e-09	S1	Bst2	0.182411	0.459532
1.83697e-13	-0.32012	0.357	0.63	5.70453e-09	S1	Arl6ip5	0.721751	1.04187
2.13385e-13	-0.30517	0.516	0.735	6.62646e-09	S1	Psma4	0.959821	1.26499
2.15962e-13	0.395026	0.304	0.14	6.7065e-09	S1	Sult5a1	0.705202	0.310176
2.45093e-13	0.42308	0.615	0.507	7.61111e-09	S1	Ifngr1	1.24808	0.824997
2.58766e-13	-0.487116	0.733	0.836	8.03572e-09	S1	Nfkbia	1.87282	2.35993
2.77998e-13	-0.295809	0.295	0.567	8.63294e-09	S1	Mrpl20	0.59234	0.888148
2.82291e-13	-0.271232	0.177	0.428	8.76625e-09	S1	Nol12	0.327074	0.598307
3.03699e-13	-0.262914	0.944	0.971	9.43107e-09	S1	Ppia	2.41787	2.68078
3.06932e-13	-0.361323	0.301	0.547	9.53148e-09	S1	Efemp2	0.620693	0.982016
3.29188e-13	0.269136	0.947	0.945	1.02226e-08	S1	Ddx5	2.41552	2.14638
3.30591e-13	-0.308804	0.404	0.64	1.02662e-08	S1	Psmb2	0.749801	1.05861
3.30971e-13	-0.332667	0.382	0.63	1.0278e-08	S1	Psmb3	0.718679	1.05135
3.3957e-13	-0.255145	0.295	0.6	1.0545e-08	S1	Uqcrc1	0.664015	0.91916
3.6071e-13	-0.28225	0.115	0.331	1.12015e-08	S1	Hist1h2bc	0.255321	0.537571
3.70914e-13	-0.309206	0.575	0.79	1.15184e-08	S1	Elob	1.1512	1.46041
3.74987e-13	-0.313222	0.258	0.517	1.16449e-08	S1	Tspan4	0.501146	0.814368
3.92197e-13	-0.286809	0.093	0.305	1.21793e-08	S1	Ezr	0.234777	0.521586
4.09358e-13	-0.284027	0.224	0.489	1.27122e-08	S1	Atp6v1e1	0.434545	0.718572
4.63913e-13	-0.285637	0.32	0.598	1.44064e-08	S1	Ndufb8	0.625341	0.910977
5.82658e-13	-0.297328	0.171	0.415	1.80939e-08	S1	Prr13	0.365044	0.662372
7.10236e-13	-0.287887	0.267	0.535	2.20557e-08	S1	Psmc4	0.542415	0.830303
8.46748e-13	-0.422424	0.248	0.472	2.62949e-08	S1	Vcam1	0.528756	0.95118
8.65722e-13	-0.305312	0.217	0.461	2.68841e-08	S1	Plp2	0.420405	0.725718
9.31405e-13	-0.284055	0.829	0.931	2.89238e-08	S1	Serf2	1.75949	2.04354
1.03143e-12	-0.348926	0.525	0.734	3.20299e-08	S1	Manf	1.06919	1.41812
1.0781e-12	-0.289667	0.425	0.672	3.34794e-08	S1	Cox6b1	0.846858	1.13653
1.09384e-12	-0.308222	0.376	0.634	3.39681e-08	S1	Uqcrq	0.755815	1.06404
1.19934e-12	0.384362	0.475	0.288	3.72443e-08	S1	Ebf2	1.00729	0.622927
1.41113e-12	-0.506491	0.236	0.459	4.38213e-08	S1	Lox	0.545765	1.05226
1.45701e-12	-0.307894	0.494	0.723	4.5246e-08	S1	Psmb5	0.988013	1.29591
1.48103e-12	-0.26692	0.245	0.503	4.59919e-08	S1	Vps28	0.463033	0.729952
1.49314e-12	0.417146	0.283	0.135	4.63681e-08	S1	Insig1	0.671677	0.254531
1.82754e-12	-0.458652	0.32	0.559	5.67524e-08	S1	Phlda3	0.742456	1.20111
1.83087e-12	-0.259805	0.329	0.626	5.6856e-08	S1	Sf3b6	0.687243	0.947048
2.04572e-12	0.355894	0.27	0.126	6.35277e-08	S1	Sema5a	0.575835	0.219941
2.20099e-12	-0.288634	0.575	0.77	6.83496e-08	S1	Ppp1ca	1.12855	1.41719
2.34723e-12	-0.271313	0.239	0.492	7.28908e-08	S1	Colgalt1	0.488899	0.760212
2.43311e-12	-0.252519	0.168	0.405	7.55579e-08	S1	Cib1	0.334046	0.586565
2.48693e-12	0.464066	0.516	0.401	7.72292e-08	S1	Egfr	1.09586	0.631793
2.53427e-12	-0.292526	0.385	0.647	7.86993e-08	S1	Rbx1	0.753518	1.04604
2.65191e-12	-0.461314	0.655	0.772	8.23523e-08	S1	Crip2	1.4456	1.90691
2.95876e-12	-0.355453	0.273	0.525	9.18813e-08	S1	Ly6e	0.591908	0.947361
3.73287e-12	-0.29464	0.28	0.539	1.1592e-07	S1	Psme1	0.528864	0.823504
4.36575e-12	-0.283605	0.522	0.739	1.35574e-07	S1	Atp5g2	1.00564	1.28925
4.38089e-12	-0.315013	0.472	0.708	1.36044e-07	S1	Dbi	0.976855	1.29187
4.74402e-12	-0.270348	0.245	0.507	1.47321e-07	S1	Mrpl14	0.455343	0.725691
5.53307e-12	-0.319197	0.298	0.539	1.71824e-07	S1	Psme2	0.55056	0.869757
6.18375e-12	-0.407161	0.23	0.465	1.9203e-07	S1	Higd1a	0.439664	0.846824
6.18704e-12	-0.263403	0.255	0.519	1.92132e-07	S1	Hmgn3	0.552222	0.815625
6.47427e-12	-0.254526	0.63	0.839	2.01052e-07	S1	Atp5d	1.27073	1.52526
6.80122e-12	-0.256273	0.289	0.548	2.11205e-07	S1	Ubl5	0.570932	0.827206
7.37461e-12	-0.252559	0.497	0.724	2.29011e-07	S1	Psma2	0.97478	1.22734
8.0493e-12	-0.283665	0.863	0.555	2.49963e-07	S1	Mgp	2.82815	3.11181
9.13446e-12	-0.298035	0.484	0.718	2.83662e-07	S1	Cope	0.974232	1.27227
9.31913e-12	0.318371	0.373	0.203	2.89396e-07	S1	Pid1	0.774007	0.455637
1.04971e-11	0.376759	0.708	0.592	3.25977e-07	S1	Adamts5	1.64112	1.26436
1.05187e-11	-0.319165	0.422	0.642	3.26647e-07	S1	Rex1bd	0.793385	1.11255
1.24129e-11	0.50087	0.693	0.655	3.85472e-07	S1	Ccnl1	1.78811	1.28724
1.31219e-11	-0.296816	0.18	0.402	4.07487e-07	S1	Tnfrsf12a	0.481243	0.778058
1.33514e-11	0.384702	0.276	0.136	4.14616e-07	S1	Selenbp1	0.620647	0.235945
1.37618e-11	-0.338714	1	0.995	4.27358e-07	S1	Vim	3.75784	4.09655
1.61882e-11	-0.279373	0.453	0.696	5.02708e-07	S1	Spcs2	0.873046	1.15242
1.94215e-11	-1.73807	0.155	0.329	6.03116e-07	S1	Mmp3	0.572256	2.31033
2.1725e-11	0.365669	0.534	0.362	6.74648e-07	S1	Thy1	1.15997	0.794303
2.41842e-11	-0.266268	0.289	0.539	7.51017e-07	S1	Tapbp	0.597951	0.864219
2.46334e-11	-0.348223	0.388	0.608	7.64966e-07	S1	Ostf1	0.75765	1.10587
2.88749e-11	-0.281178	0.18	0.404	8.96682e-07	S1	Ppa1	0.38396	0.665138
2.91038e-11	-0.386216	0.661	0.83	9.03789e-07	S1	Ccdc80	1.58008	1.96629
3.79808e-11	-0.276483	0.351	0.607	1.17946e-06	S1	Sf3b5	0.685068	0.961552
3.9619e-11	-0.300099	0.447	0.683	1.23033e-06	S1	Rps27l	0.843291	1.14339
4.55222e-11	-0.29587	0.326	0.561	1.41365e-06	S1	Ube2m	0.600061	0.895932
6.76077e-11	-0.272662	0.28	0.528	2.09949e-06	S1	Bax	0.590917	0.863579
8.09206e-11	-0.266499	0.09	0.271	2.51291e-06	S1	Ddit4	0.231091	0.49759
8.49507e-11	-0.295364	0.618	0.791	2.63806e-06	S1	Psma7	1.17375	1.46911
1.23299e-10	0.466111	0.5	0.4	3.82892e-06	S1	Jmjd1c	1.10171	0.635598
1.25303e-10	-0.279909	0.711	0.846	3.89116e-06	S1	Calm2	1.49485	1.77476
1.71692e-10	0.333599	0.733	0.659	5.33172e-06	S1	Cpq	1.50898	1.17538
1.75264e-10	-0.25556	0.214	0.439	5.44264e-06	S1	Ndrg1	0.527132	0.782692
2.0615e-10	-0.505468	0.637	0.773	6.40178e-06	S1	Pmepa1	1.37985	1.88532
2.20336e-10	-0.278536	0.394	0.614	6.84232e-06	S1	Capzb	0.787571	1.06611
2.30452e-10	-0.311705	0.236	0.45	7.15646e-06	S1	Hif1a	0.492531	0.804236
2.32818e-10	-1.0241	0.199	0.369	7.22994e-06	S1	Cthrc1	0.475807	1.49991
2.62071e-10	-0.273681	0.354	0.603	8.13836e-06	S1	Taldo1	0.671574	0.945255
2.67445e-10	-0.283824	0.543	0.761	8.30523e-06	S1	Rhoc	1.12238	1.4062
2.95551e-10	0.391902	0.776	0.705	9.17805e-06	S1	Emp1	1.92018	1.52828
3.03041e-10	-0.256011	0.332	0.582	9.41063e-06	S1	Raly	0.657677	0.913688
3.05854e-10	0.321727	0.46	0.305	9.49799e-06	S1	Svep1	0.913985	0.592258
3.11371e-10	-0.293746	0.547	0.768	9.66932e-06	S1	Ctsd	1.07092	1.36466
3.15432e-10	0.419166	0.696	0.661	9.79541e-06	S1	Sat1	1.68402	1.26485
3.18582e-10	-0.260109	0.528	0.742	9.89326e-06	S1	Sec61g	1.05461	1.31472
4.05268e-10	-0.255209	0.578	0.761	1.25852e-05	S1	Dad1	1.10872	1.36393
4.94172e-10	-1.04377	0.177	0.353	1.5346e-05	S1	Ccl2	1.13781	2.18158
5.15408e-10	-0.258741	0.385	0.629	1.60055e-05	S1	Scp2	0.731843	0.990584
5.97253e-10	0.39617	0.391	0.251	1.85471e-05	S1	Steap4	0.988846	0.592676
8.59234e-10	0.434379	0.307	0.184	2.66826e-05	S1	Adam19	0.748991	0.314613
9.3196e-10	-0.288399	0.525	0.723	2.89411e-05	S1	Edf1	0.955161	1.24356
9.45832e-10	-0.3297	0.273	0.479	2.93719e-05	S1	Fhl1	0.574381	0.904082
1.05247e-09	-0.28434	0.379	0.587	3.26833e-05	S1	Prelid1	0.733609	1.01795
1.14843e-09	0.360675	0.261	0.138	3.56634e-05	S1	Snrk	0.585816	0.225141
1.30708e-09	0.288024	0.602	0.475	4.059e-05	S1	Enpp2	1.28254	0.994517
1.53077e-09	0.57255	0.54	0.444	4.75364e-05	S1	Nr4a1	1.50634	0.933794
1.99076e-09	-0.377221	0.64	0.791	6.18211e-05	S1	Tubb5	1.34207	1.71929
2.15968e-09	0.371914	0.41	0.285	6.70665e-05	S1	Amotl1	0.870813	0.498898
2.61996e-09	-0.300646	0.283	0.496	8.13603e-05	S1	Tsc22d1	0.650116	0.950762
2.64132e-09	0.403692	0.385	0.258	8.20234e-05	S1	Irs2	0.88592	0.482228
3.03719e-09	-0.256095	0.478	0.689	9.43168e-05	S1	Atp5o.1	0.919204	1.1753
3.20361e-09	-0.257648	0.615	0.758	9.94849e-05	S1	Psma3	1.1679	1.42555
3.41121e-09	0.327382	0.745	0.735	0.000105932	S1	Sptbn1	1.73409	1.40671
3.61313e-09	0.477098	0.683	0.618	0.000112202	S1	Klf6	1.8864	1.4093
4.80656e-09	-0.507715	0.28	0.469	0.000149263	S1	Sema3c	0.670523	1.17824
5.96987e-09	0.257412	0.854	0.872	0.000185388	S1	Cyb5a	1.96436	1.70694
6.55414e-09	0.348015	0.609	0.539	0.000203532	S1	Frmd6	1.27502	0.927006
7.22795e-09	-0.254148	0.391	0.597	0.000224457	S1	Actr3	0.791847	1.046
1.05172e-08	0.388263	0.547	0.466	0.0003266	S1	Sertad1	1.18876	0.800499
1.28415e-08	-0.336697	0.677	0.812	0.000398779	S1	Ly6c1	1.69851	2.03521
1.49276e-08	0.556722	0.382	0.271	0.000463561	S1	Irf1	1.09895	0.542232
1.8323e-08	0.287677	0.696	0.651	0.000569004	S1	Fgfr1	1.4297	1.14202
1.91437e-08	0.304649	0.814	0.797	0.00059449	S1	Mcl1	1.85979	1.55514
2.11362e-08	0.806426	0.559	0.494	0.000656363	S1	Gadd45g	2.33478	1.52836
2.68351e-08	-0.250835	0.401	0.596	0.000833337	S1	Psma6	0.752558	1.00339
2.71273e-08	0.250185	0.854	0.854	0.000842412	S1	Lrp1	1.87343	1.62325
2.71314e-08	-0.666382	0.509	0.592	0.000842539	S1	Aspn	1.35643	2.02282
2.85621e-08	-0.269802	0.655	0.749	0.000886968	S1	Pdia6	1.24214	1.51194
2.94183e-08	-0.360085	0.587	0.738	0.000913556	S1	Prdx5	1.18738	1.54746
2.99906e-08	0.418813	0.475	0.372	0.000931329	S1	Adamts1	1.16819	0.749379
3.50231e-08	-0.275465	0.304	0.495	0.00108761	S1	Prrx2	0.655051	0.930516
3.71459e-08	-0.386741	0.143	0.298	0.00115353	S1	Tmem158	0.290492	0.677233
4.80368e-08	-0.478197	0.621	0.734	0.00149174	S1	Gas1	1.48071	1.95891
7.14033e-08	0.292651	0.581	0.511	0.00221736	S1	Man1a	1.16455	0.871903
7.44925e-08	0.501333	0.366	0.262	0.00231329	S1	Hmgcs1	1.00092	0.499583
8.24985e-08	0.549329	0.857	0.885	0.00256191	S1	Mt1	3.39321	2.84388
9.39302e-08	0.359466	0.826	0.836	0.00291691	S1	Dusp1	2.4012	2.04173
1.14105e-07	0.431933	0.503	0.452	0.00354341	S1	Brd2	1.13016	0.698225
1.14974e-07	-0.288604	0.494	0.687	0.00357039	S1	Prrx1	1.08623	1.37483
1.15568e-07	0.446674	0.733	0.646	0.00358884	S1	Cxcl1	3.03589	2.58922
1.19472e-07	0.275143	0.832	0.803	0.00371008	S1	Dnaja1	1.82395	1.54881
1.57556e-07	-0.290285	0.708	0.461	0.00489276	S1	Pi16	1.9758	2.26608
1.8626e-07	0.287441	0.267	0.158	0.00578412	S1	Grasp	0.566108	0.278667
2.05835e-07	0.42172	0.457	0.354	0.00639201	S1	Kcnq1ot1	1.10161	0.679887
2.13675e-07	0.286596	0.599	0.526	0.00663547	S1	Adamts2	1.21058	0.923987
2.86721e-07	0.43115	0.792	0.789	0.00890383	S1	Hsp90aa1	2.12835	1.6972
2.97028e-07	-0.304444	0.612	0.73	0.00922392	S1	Cald1	1.23219	1.53664
3.00132e-07	0.298356	0.665	0.627	0.0093203	S1	Eva1b	1.35731	1.05896
3.00342e-07	0.309195	0.534	0.468	0.00932682	S1	Eif4a2	1.02346	0.71427
3.05342e-07	0.287422	0.64	0.612	0.00948208	S1	Fus	1.28654	0.999119
3.59877e-07	0.301559	0.64	0.6	0.0111756	S1	Mat2a	1.32336	1.0218
4.17031e-07	0.264684	0.252	0.141	0.0129505	S1	Nrep	0.601024	0.33634
4.82559e-07	-0.305512	0.398	0.583	0.0149854	S1	Cd248	0.866361	1.17187
5.1685e-07	-0.366341	0.534	0.68	0.0160503	S1	Tubb4b	1.14256	1.5089
6.3328e-07	0.27741	0.345	0.242	0.0196659	S1	Tpst1	0.698543	0.421133
7.1303e-07	0.422074	0.311	0.216	0.0221424	S1	Trib1	0.800276	0.378202
9.54502e-07	0.373184	0.329	0.228	0.0296411	S1	Myc	0.815631	0.442446
1.03321e-06	-0.454243	0.137	0.266	0.0320852	S1	Fxyd6	0.332071	0.786313
1.05031e-06	0.630606	0.609	0.587	0.0326163	S1	Ifrd1	1.81398	1.18337
1.69425e-06	0.291022	0.314	0.209	0.0526134	S1	Plekha5	0.665564	0.374543
2.03204e-06	0.294121	0.432	0.313	0.063103	S1	Slfn5	0.971734	0.677613
2.17961e-06	-0.272302	0.876	0.921	0.0676855	S1	Calm1	2.07622	2.34852
3.16526e-06	-0.46431	0.137	0.257	0.098294	S1	Fst	0.436059	0.900369
3.90206e-06	0.286471	0.36	0.253	0.121174	S1	Crlf1	0.865047	0.578576
4.86023e-06	0.378093	0.339	0.252	0.150929	S1	Kdm6b	0.78581	0.407717
5.36151e-06	0.315335	0.481	0.432	0.166496	S1	Grb10	1.00241	0.68707
8.1178e-06	0.302495	0.543	0.513	0.25209	S1	Lhfp	1.14301	0.840511
8.88765e-06	-0.308898	0.245	0.396	0.275997	S1	Anxa3	0.716887	1.02579
9.65436e-06	0.290879	0.363	0.287	0.299807	S1	Pros1	0.711358	0.42048
1.05718e-05	0.423089	0.562	0.555	0.328297	S1	Coq10b	1.29566	0.87257
1.09383e-05	0.501911	0.509	0.45	0.339677	S1	Gadd45b	1.63692	1.13501
1.17971e-05	0.29882	0.304	0.222	0.366347	S1	Rhobtb3	0.645704	0.346884
1.27773e-05	0.309991	0.283	0.196	0.396786	S1	Ssh2	0.635108	0.325117
1.52578e-05	0.275175	0.447	0.394	0.473816	S1	Ccdc50	0.848382	0.573207
2.0124e-05	0.326937	0.289	0.207	0.624931	S1	Ints6	0.652449	0.325512
2.05546e-05	0.291259	0.842	0.868	0.638303	S1	Neat1	2.67293	2.38167
2.32682e-05	0.310103	0.283	0.197	0.72257	S1	Bmp2	0.675075	0.364972
2.6809e-05	0.322251	0.463	0.407	0.832526	S1	Tsc22d3	1.07671	0.754463
2.72031e-05	-0.373605	0.466	0.579	0.844766	S1	Col14a1	1.09423	1.46783
2.74774e-05	0.328707	0.5	0.47	0.853284	S1	Ptp4a1	1.04829	0.719586
2.7496e-05	0.250444	0.668	0.646	0.85386	S1	Lpar1	1.35234	1.10189
3.14372e-05	0.360891	0.587	0.602	0.976251	S1	Ddx3x	1.35267	0.991776
3.20052e-05	0.290225	0.317	0.24	0.993889	S1	Pea15a	0.660199	0.369974
3.96838e-05	0.272124	0.413	0.335	1	S1	Ifi204	0.877711	0.605586
4.38306e-05	-0.290019	0.901	0.937	1	S1	S100a10	2.16694	2.45696
4.69603e-05	0.254765	0.27	0.195	1	S1	Pik3r2	0.542483	0.287718
5.11054e-05	-0.35145	0.652	0.773	1	S1	H2afz	1.41429	1.76574
6.15547e-05	0.294815	0.298	0.224	1	S1	Col18a1	0.649437	0.354623
8.8885e-05	-0.575896	0.478	0.558	1	S1	Tnfaip6	1.72335	2.29925
9.2941e-05	0.266854	0.286	0.21	1	S1	Tcf7l2	0.618283	0.351429
0.00010066	0.284574	0.618	0.614	1	S1	Medag	1.35514	1.07056
0.000115106	0.287287	0.332	0.265	1	S1	Phactr2	0.708845	0.421558
0.000156887	0.387986	0.413	0.379	1	S1	Fosl2	0.991204	0.603218
0.000167935	0.260522	0.273	0.196	1	S1	Arrdc3	0.647935	0.387413
0.000167943	0.351932	0.457	0.44	1	S1	Bin1	1.0118	0.659869
0.00018726	0.273909	0.441	0.394	1	S1	Fam102b	0.901113	0.627204
0.000214635	0.272219	0.469	0.426	1	S1	Rhob	1.00825	0.736035
0.000215879	0.28605	0.413	0.36	1	S1	Rnd3	0.890789	0.604739
0.00023769	0.335762	0.376	0.318	1	S1	Tiparp	0.894097	0.558334
0.000259646	0.289113	0.354	0.299	1	S1	Igf2r	0.737752	0.448639
0.000308262	0.255029	0.304	0.243	1	S1	Spred1	0.618903	0.363874
0.000343918	0.287238	0.571	0.574	1	S1	Btg1	1.27344	0.986203
0.000378371	-0.531295	0.447	0.53	1	S1	Postn	1.35541	1.8867
0.000427218	-0.262321	0.255	0.367	1	S1	Ccl7	1.45502	1.71734
0.00061213	0.383235	0.478	0.456	1	S1	Dnajb1	1.19954	0.816301
0.00066669	0.388811	0.447	0.414	1	S1	Ier5	1.2847	0.895887
0.000682935	0.312934	0.335	0.291	1	S1	Ppp1r10	0.759434	0.4465
0.000748446	0.258898	0.435	0.404	1	S1	Cyth3	0.91667	0.657773
0.000761654	0.26953	0.394	0.362	1	S1	Litaf	0.790351	0.520821
0.000808778	0.272938	0.342	0.291	1	S1	Arhgap21	0.731584	0.458646
0.000810793	-0.32363	0.189	0.281	1	S1	Ndufa4l2	0.431494	0.755123
0.00125175	0.252196	0.422	0.4	1	S1	Asap1	0.854842	0.602645
0.00146704	0.33391	0.339	0.306	1	S1	Arl13b	0.787442	0.453532
0.0014921	0.254107	0.497	0.486	1	S1	Hnrnph1	0.998391	0.744285
0.0018941	-0.262192	0.77	0.797	1	S1	Htra1	1.73066	1.99285
0.00209509	0.304471	0.317	0.275	1	S1	Maff	0.7543	0.449829
0.00326601	-0.250297	0.553	0.647	1	S1	Uap1	1.38711	1.63741
0.00345526	0.262426	0.252	0.205	1	S1	Ddit3	0.570277	0.307851
0.00486731	0.269524	0.351	0.33	1	S1	Ehd2	0.735735	0.466211
0.00487567	0.276501	0.348	0.323	1	S1	Ssc5d	0.737862	0.461361
0.00527042	-0.395255	0.388	0.473	1	S1	Tm4sf1	0.924007	1.31926
0.00565221	0.280215	0.252	0.205	1	S1	Fzd2	0.654048	0.373833
0.00972779	0.312672	0.394	0.384	1	S1	Nop58	0.958487	0.645815
2.81534e-53	1.6932	0.661	0.194	8.74276e-49	S2.a	Comp	2.99712	1.30391
3.4647e-48	0.987158	0.407	0.067	1.07593e-43	S2.a	Dkk2	1.18463	0.197476
8.20319e-44	0.866149	0.915	0.533	2.54742e-39	S2.a	Apod	3.0823	2.21615
6.55219e-43	0.930436	0.926	0.727	2.03472e-38	S2.a	Il11ra1	2.55829	1.62785
2.53635e-39	0.768825	1	0.844	7.87639e-35	S2.a	Serpinf1	3.72865	2.95983
1.72234e-30	1.13456	0.698	0.306	5.34855e-26	S2.a	Apoe	3.17313	2.03857
2.87598e-30	0.837864	0.704	0.326	8.93106e-26	S2.a	Gas6	1.78623	0.948363
2.62839e-28	0.896352	0.757	0.428	8.16221e-24	S2.a	Ogn	2.096	1.19965
9.18052e-28	0.482755	1	0.989	2.85092e-23	S2.a	Cst3	3.95863	3.47587
1.0349e-27	1.15219	0.661	0.339	3.21378e-23	S2.a	Gpx3	2.24946	1.09727
3.91901e-25	0.675617	0.762	0.402	1.21701e-20	S2.a	Pcolce2	1.93533	1.25971
2.96955e-24	0.652449	0.46	0.161	9.22164e-20	S2.a	Ptgis	1.09576	0.443311
1.54348e-23	0.87573	0.868	0.628	4.79314e-19	S2.a	C3	3.12979	2.25406
2.38787e-22	0.644833	0.741	0.456	7.41531e-18	S2.a	Fbln1	1.69553	1.0507
4.50037e-21	0.607166	0.354	0.115	1.39754e-16	S2.a	Aff3	0.829874	0.222708
4.47471e-20	0.968404	0.471	0.2	1.38957e-15	S2.a	1500015O10Rik	1.69658	0.728181
1.76068e-19	-0.984882	0.841	0.921	5.46761e-15	S2.a	Crip1	2.17191	3.15679
2.85297e-19	0.572378	0.915	0.616	8.85961e-15	S2.a	Igf1	2.62732	2.05495
3.19651e-19	-0.572013	0.81	0.926	9.92643e-15	S2.a	Calm1	1.78029	2.3523
9.30312e-19	-0.694482	0.418	0.721	2.88899e-14	S2.a	Col5a3	0.939015	1.6335
1.0942e-18	0.516212	0.381	0.125	3.39792e-14	S2.a	Gdf10	1.01845	0.502236
1.96846e-18	0.551721	0.534	0.254	6.11286e-14	S2.a	Itgbl1	1.16498	0.613262
2.42092e-18	-0.334669	0.995	0.994	7.51792e-14	S2.a	S100a6	3.29639	3.63106
3.00101e-18	0.581117	0.995	0.969	9.31934e-14	S2.a	Col1a1	4.08855	3.50744
3.35882e-18	0.583852	0.899	0.781	1.04305e-13	S2.a	Ccdc80	2.38929	1.80543
7.30068e-18	-0.550551	0.069	0.4	2.26715e-13	S2.a	Tnfaip2	0.19167	0.74222
2.56185e-17	0.579289	0.725	0.501	7.95558e-13	S2.a	Bicc1	1.60583	1.02654
6.59668e-17	-0.888593	0.693	0.839	2.04853e-12	S2.a	Fn1	2.0748	2.96339
1.15416e-16	0.757186	0.503	0.276	3.58412e-12	S2.a	Scd1	1.24607	0.488884
1.23611e-16	-0.99075	0.265	0.58	3.83861e-12	S2.a	Tnfaip6	1.29294	2.28369
2.07904e-16	-0.594074	0.328	0.64	6.45624e-12	S2.a	Ugp2	0.706261	1.30033
5.68593e-16	-1.09522	0.016	0.293	1.76571e-11	S2.a	Inhba	0.026392	1.12162
1.08863e-15	-0.459035	0.54	0.769	3.38064e-11	S2.a	Arpc2	1.02199	1.48103
1.91708e-15	-0.605718	0.344	0.635	5.95329e-11	S2.a	Sh3bgrl3	0.637486	1.2432
2.32034e-15	1.14259	0.439	0.213	7.20557e-11	S2.a	Ptn	1.79677	0.65418
3.48615e-15	-0.430145	0.487	0.772	1.08259e-10	S2.a	Sh3glb1	0.980433	1.41058
4.26237e-15	0.50512	0.735	0.559	1.32364e-10	S2.a	Olfml3	1.64702	1.1419
6.25274e-15	-0.620312	0.392	0.678	1.94173e-10	S2.a	Col4a2	0.820561	1.44087
7.42143e-15	0.353133	1	0.988	2.30465e-10	S2.a	Dcn	5.35187	4.99874
8.83647e-15	0.494665	0.519	0.256	2.74408e-10	S2.a	Ntrk2	1.11536	0.6207
1.10807e-14	0.343218	1	1	3.44099e-10	S2.a	Gm42418	6.75717	6.41395
1.32808e-14	-0.529363	0.249	0.562	4.12422e-10	S2.a	Metrnl	0.561132	1.0905
2.38674e-14	-0.628475	0.085	0.379	7.41177e-10	S2.a	Cd44	0.256533	0.885008
5.52114e-14	-0.443026	0.614	0.809	1.71453e-09	S2.a	Cfl1	1.21039	1.65341
5.73199e-14	0.701319	0.376	0.169	1.78001e-09	S2.a	Sfrp1	1.12559	0.424271
6.38644e-14	-1.1462	0.095	0.367	1.98324e-09	S2.a	Cthrc1	0.2978	1.444
6.53419e-14	-0.488808	0.577	0.777	2.02913e-09	S2.a	Sdc2	1.10362	1.59243
8.88742e-14	-0.465384	0.333	0.648	2.7599e-09	S2.a	Atp2b1	0.707234	1.17262
9.89787e-14	-0.570486	0.196	0.511	3.07368e-09	S2.a	Has1	0.680556	1.25104
1.03997e-13	-1.91601	0.296	0.514	3.22954e-09	S2.a	Timp1	0.723507	2.63952
1.18419e-13	-3.44748	0.106	0.356	3.67739e-09	S2.a	Hp	0.265235	3.71272
1.65088e-13	-0.971501	0.296	0.55	5.12665e-09	S2.a	Sod2	0.666516	1.63802
2.31164e-13	-0.533295	0.138	0.425	7.17858e-09	S2.a	Tpm1	0.315313	0.848608
2.47749e-13	-0.648915	0.106	0.386	7.69359e-09	S2.a	Sparcl1	0.377173	1.02609
2.85852e-13	-0.611587	0.032	0.279	8.87684e-09	S2.a	Slc7a2	0.0657308	0.677318
3.68034e-13	0.497629	1	0.928	1.14289e-08	S2.a	Col1a2	4.18175	3.68412
3.7529e-13	-0.412019	0.979	0.99	1.16543e-08	S2.a	Actg1	2.92035	3.33236
4.36871e-13	0.483637	0.307	0.121	1.35666e-08	S2.a	Gpnmb	0.757879	0.274242
4.62788e-13	0.409374	0.259	0.09	1.43714e-08	S2.a	Spon1	0.612508	0.203134
4.66794e-13	-1.61457	0.095	0.348	1.44958e-08	S2.a	Ccl2	0.525327	2.1399
4.88994e-13	-0.607032	0.608	0.778	1.51852e-08	S2.a	Tagln2	1.35708	1.96411
5.31141e-13	-0.737522	0.418	0.656	1.6494e-08	S2.a	Uap1	0.918485	1.65601
5.82467e-13	-0.706221	0.545	0.768	1.80879e-08	S2.a	Col4a1	1.27743	1.98365
6.87163e-13	-0.391595	0.54	0.756	2.13391e-08	S2.a	Arpc3	0.975157	1.36675
1.29976e-12	-0.657222	0.672	0.82	4.03626e-08	S2.a	Gapdh	1.38741	2.04463
1.31091e-12	-2.63871	0.032	0.264	4.0709e-08	S2.a	Slpi	0.155426	2.79414
1.76956e-12	0.482268	0.847	0.692	5.4952e-08	S2.a	Gas1	2.28638	1.80411
2.06639e-12	-0.338764	0.995	0.996	6.41696e-08	S2.a	Actb	3.40075	3.73951
2.41314e-12	-0.451867	0.519	0.732	7.49377e-08	S2.a	Cald1	1.07407	1.52593
4.56238e-12	0.613001	0.72	0.453	1.4168e-07	S2.a	Myoc	2.79054	2.17754
4.77463e-12	-0.887135	0.127	0.373	1.48272e-07	S2.a	Anxa8	0.402968	1.2901
5.61067e-12	-0.497232	0.714	0.874	1.74234e-07	S2.a	Col6a3	1.62023	2.11746
7.76961e-12	-0.442247	0.328	0.595	2.41277e-07	S2.a	Ostf1	0.645189	1.08744
8.56064e-12	-0.837439	0.111	0.367	2.65842e-07	S2.a	Sbsn	0.361379	1.19882
1.00639e-11	-0.48109	0.286	0.543	3.12526e-07	S2.a	Clic4	0.52421	1.0053
1.03405e-11	0.504145	0.852	0.791	3.21114e-07	S2.a	Plpp3	2.41687	1.91272
1.21154e-11	0.493344	0.46	0.276	3.76233e-07	S2.a	Zfp703	0.938462	0.445118
1.84134e-11	-0.543059	0.46	0.692	5.71809e-07	S2.a	Cxcl1	2.20893	2.75199
2.35856e-11	-0.36037	0.164	0.449	7.32427e-07	S2.a	H2afj	0.342018	0.702389
2.37704e-11	0.335292	0.312	0.133	7.38167e-07	S2.a	Clec11a	0.612861	0.277568
3.76352e-11	0.550182	0.323	0.139	1.16872e-06	S2.a	Kitl	0.944701	0.394519
3.91874e-11	-0.351807	0.524	0.76	1.21693e-06	S2.a	S100a13	1.00913	1.36093
4.319e-11	0.490316	0.413	0.207	1.34122e-06	S2.a	Fst	1.23635	0.746035
4.71727e-11	-1.24359	0.037	0.252	1.4649e-06	S2.a	Cxcl5	0.231651	1.47524
5.14155e-11	-0.973564	0.053	0.273	1.59666e-06	S2.a	Thbs1	0.172385	1.14595
6.38211e-11	0.328365	0.989	0.948	1.9819e-06	S2.a	Serping1	3.08724	2.75888
6.38416e-11	-0.618087	0.042	0.256	1.98254e-06	S2.a	Tpm2	0.0910753	0.709163
6.51369e-11	-0.359698	0.201	0.482	2.02276e-06	S2.a	Ywhah	0.428699	0.788397
7.50657e-11	-0.412752	0.238	0.489	2.33109e-06	S2.a	Vmp1	0.433197	0.845949
8.86845e-11	-0.758302	0.079	0.298	2.75401e-06	S2.a	Ass1	0.145591	0.903893
9.53796e-11	-0.306085	0.878	0.939	2.96192e-06	S2.a	Arpc1b	1.99709	2.30317
1.04124e-10	-0.428156	0.196	0.466	3.23347e-06	S2.a	Lamb1	0.420607	0.848763
1.2657e-10	0.551559	0.27	0.109	3.93051e-06	S2.a	Clu	0.924816	0.373258
1.30958e-10	-0.414475	0.376	0.622	4.06677e-06	S2.a	Tpm4	0.774722	1.1892
1.66349e-10	-0.580721	0.577	0.771	5.16581e-06	S2.a	H2afz	1.17671	1.75743
1.6977e-10	-0.323012	0.085	0.323	5.27205e-06	S2.a	Dcbld2	0.183129	0.506141
1.7421e-10	0.346108	0.852	0.649	5.40992e-06	S2.a	Selenop	1.83808	1.49197
2.0494e-10	-0.474595	0.577	0.768	6.3642e-06	S2.a	Pmepa1	1.37195	1.84655
2.14323e-10	-0.260475	0.106	0.357	6.65558e-06	S2.a	Ifngr2	0.240796	0.501271
2.42247e-10	-0.258549	0.101	0.348	7.52274e-06	S2.a	Ap1s1	0.215472	0.474021
2.75938e-10	-0.366232	0.466	0.698	8.56898e-06	S2.a	Pfn1	0.904776	1.27101
2.91522e-10	-0.432118	0.143	0.384	9.05292e-06	S2.a	Ninj1	0.299929	0.732047
3.48353e-10	-0.352189	0.646	0.79	1.08178e-05	S2.a	Myl12a	1.19149	1.54368
3.57262e-10	0.331806	0.873	0.834	1.10944e-05	S2.a	Nfix	2.08126	1.74946
3.96317e-10	0.512272	0.476	0.263	1.23072e-05	S2.a	Mfap4	1.87677	1.3645
4.7136e-10	-0.350231	0.153	0.402	1.46376e-05	S2.a	Pdlim1	0.326348	0.676579
5.64344e-10	-0.499029	0.111	0.334	1.75251e-05	S2.a	Pcsk6	0.276235	0.775264
5.94676e-10	-0.337072	0.878	0.93	1.84671e-05	S2.a	Myl6	1.94318	2.28025
8.27685e-10	-0.420613	0.862	0.938	2.57029e-05	S2.a	S100a10	2.02543	2.44604
8.4432e-10	-0.574306	0.407	0.633	2.62195e-05	S2.a	Tppp3	1.07281	1.64712
8.55973e-10	-0.32388	0.148	0.387	2.65814e-05	S2.a	Ptpn1	0.285828	0.609707
9.11378e-10	-0.453917	0.492	0.695	2.83019e-05	S2.a	Ran	0.927129	1.38105
1.00082e-09	-0.320847	0.101	0.329	3.10795e-05	S2.a	Vcl	0.205114	0.525961
1.03919e-09	-0.553195	0.132	0.356	3.22711e-05	S2.a	Fxyd5	0.343899	0.897094
1.15111e-09	-0.404315	0.344	0.588	3.57467e-05	S2.a	Ackr3	0.672848	1.07716
1.19295e-09	-0.357376	0.603	0.8	3.7046e-05	S2.a	Ptms	1.16876	1.52613
1.28332e-09	-0.293236	0.767	0.885	3.98522e-05	S2.a	Rhoa	1.63492	1.92816
1.3274e-09	-0.273746	0.228	0.49	4.12212e-05	S2.a	Bnip2	0.472925	0.746671
1.49984e-09	-0.306064	0.243	0.5	4.6576e-05	S2.a	Lgmn	0.469834	0.775898
1.50054e-09	-0.427432	0.063	0.263	4.65976e-05	S2.a	Vwa1	0.104199	0.531631
1.65582e-09	-0.530586	0.571	0.714	5.142e-05	S2.a	Ldha	1.17007	1.70065
1.85777e-09	-0.350489	0.466	0.673	5.76911e-05	S2.a	Minos1	0.82052	1.17101
1.97541e-09	0.389704	0.746	0.559	6.13443e-05	S2.a	Mgst1	1.6354	1.2457
2.14796e-09	-0.386533	0.291	0.529	6.67026e-05	S2.a	Pdpn	0.547202	0.933734
2.16676e-09	-0.265287	0.19	0.455	6.72867e-05	S2.a	Tmem208	0.415405	0.680692
2.35203e-09	-0.400538	0.577	0.727	7.304e-05	S2.a	Aldoa	1.05672	1.45726
2.47231e-09	-3.1391	0.376	0.538	7.6775e-05	S2.a	Prg4	1.41544	4.55454
2.49119e-09	-0.404641	0.635	0.762	7.73613e-05	S2.a	S100a11	1.19413	1.59877
2.70481e-09	-0.348455	0.508	0.691	8.39953e-05	S2.a	Psmd8	0.939744	1.2882
3.09445e-09	-0.813148	1	1	9.60951e-05	S2.a	Fth1	4.18024	4.99339
3.14842e-09	0.594355	0.619	0.427	9.7771e-05	S2.a	Timp3	1.7995	1.20514
3.23663e-09	-0.361382	0.153	0.383	0.00010051	S2.a	Plod2	0.281859	0.643241
3.32103e-09	-0.36063	0.228	0.476	0.000103131	S2.a	Bhlhe40	0.50884	0.869471
3.35712e-09	0.410932	0.471	0.284	0.000104252	S2.a	Pik3r1	0.983631	0.572699
3.51913e-09	-0.494226	0.889	0.915	0.000109283	S2.a	Anxa2	2.10521	2.59944
3.58029e-09	-0.411689	0.418	0.675	0.000111182	S2.a	Hspg2	0.845984	1.25767
3.70865e-09	0.374846	0.63	0.443	0.000115168	S2.a	Mfap2	1.42336	1.04852
3.74799e-09	0.300949	0.952	0.9	0.00011639	S2.a	Lars2	2.39823	2.09728
4.39837e-09	-0.336316	0.153	0.384	0.000136587	S2.a	Tnfrsf12a	0.4224	0.758715
4.43025e-09	0.401985	0.36	0.197	0.000137577	S2.a	Zfp503	0.724447	0.322462
4.53985e-09	-0.374773	0.201	0.434	0.00014098	S2.a	Hif1a	0.411116	0.785889
4.84002e-09	0.261528	0.963	0.956	0.000150302	S2.a	Rps28	2.39166	2.13014
5.03287e-09	-0.347276	0.344	0.584	0.000156291	S2.a	Actr3	0.687428	1.0347
5.08322e-09	-0.294716	0.185	0.427	0.000157854	S2.a	1810037I17Rik	0.340388	0.635104
5.39626e-09	-0.421959	0.735	0.836	0.000167575	S2.a	Txn1	1.55638	1.97834
6.79119e-09	-0.509327	0.312	0.534	0.000210894	S2.a	Cd55	0.734406	1.24373
7.46799e-09	0.51015	0.804	0.735	0.000231911	S2.a	Zfp36l1	2.03629	1.52614
7.83711e-09	-0.852308	0.074	0.265	0.000243374	S2.a	Hbegf	0.216207	1.06852
8.18579e-09	0.391997	0.444	0.279	0.000254201	S2.a	Lrp6	0.866469	0.474471
8.97489e-09	0.356806	0.841	0.776	0.000278706	S2.a	Ly6c1	2.28005	1.92324
9.19804e-09	-0.411753	0.614	0.751	0.000285636	S2.a	Capg	1.24095	1.6527
9.64338e-09	-0.325133	0.159	0.385	0.000299466	S2.a	Zyx	0.293674	0.618807
1.01405e-08	-0.522324	0.757	0.861	0.000314903	S2.a	Tspo	1.75331	2.27563
1.23662e-08	-0.276889	0.143	0.368	0.000384021	S2.a	Aig1	0.307444	0.584333
1.50873e-08	-0.304261	0.529	0.733	0.000468522	S2.a	Ywhae	0.983161	1.28742
1.63147e-08	-0.258508	0.19	0.43	0.000506636	S2.a	Tusc3	0.399516	0.658025
1.73196e-08	-0.434519	0.302	0.511	0.000537842	S2.a	Eno1	0.54406	0.978579
1.7458e-08	-0.442437	0.291	0.506	0.00054214	S2.a	Gfpt2	0.630607	1.07304
1.87753e-08	0.43207	0.418	0.261	0.000583049	S2.a	Map1b	0.922222	0.490152
1.89207e-08	-0.313312	0.275	0.521	0.000587564	S2.a	Creb5	0.663115	0.976427
2.00069e-08	-0.268379	0.063	0.254	0.000621294	S2.a	1500009L16Rik	0.138199	0.406579
2.25856e-08	-0.265139	0.206	0.449	0.000701372	S2.a	Eif4a3	0.386486	0.651625
2.31309e-08	-0.386118	0.217	0.444	0.000718306	S2.a	Higd1a	0.428599	0.814716
2.3656e-08	0.362364	0.439	0.282	0.000734614	S2.a	Gm2a	0.817582	0.455218
2.62987e-08	0.408666	0.302	0.158	0.000816679	S2.a	Angpt1	0.685377	0.276711
2.63033e-08	-0.451973	0.571	0.726	0.000816822	S2.a	Prdx5	1.076	1.52798
2.64092e-08	-0.398224	0.36	0.56	0.000820112	S2.a	Eif6	0.651611	1.04984
3.54473e-08	-0.274435	0.254	0.488	0.00110078	S2.a	Aurkaip1	0.468347	0.742782
3.62557e-08	0.511765	0.339	0.182	0.00112589	S2.a	Rbp4	0.942522	0.430757
3.62897e-08	-0.281751	0.37	0.596	0.00112694	S2.a	Capzb	0.762972	1.04472
3.83279e-08	-0.2972	0.608	0.771	0.00119024	S2.a	Gng5	1.15021	1.44741
3.83734e-08	-0.305332	0.529	0.696	0.00119165	S2.a	Psmb5	0.966606	1.27194
3.91448e-08	-0.275351	0.339	0.56	0.0012156	S2.a	Timm13	0.631446	0.906797
4.06599e-08	-0.347342	0.397	0.651	0.00126265	S2.a	Mmp14	0.838198	1.18554
4.19964e-08	0.426472	0.519	0.361	0.00130415	S2.a	Ecm2	1.13889	0.712423
4.40234e-08	0.335367	0.757	0.65	0.0013671	S2.a	Tgfbi	1.79896	1.4636
4.53919e-08	-0.320214	0.402	0.605	0.0014096	S2.a	Uqcrq	0.721172	1.04139
4.87378e-08	-0.285647	0.302	0.539	0.0015135	S2.a	1110008F13Rik	0.559483	0.845129
5.44619e-08	-0.304753	0.259	0.499	0.00169126	S2.a	Tubb6	0.541573	0.846326
5.58507e-08	-0.250272	0.815	0.897	0.00173439	S2.a	Selenof	1.71088	1.96115
6.18854e-08	-0.372832	0.778	0.873	0.00192179	S2.a	Emp3	1.76308	2.13591
6.21313e-08	-0.28714	0.619	0.774	0.00192943	S2.a	Psma7	1.15833	1.44547
6.3171e-08	-0.279912	0.344	0.582	0.00196171	S2.a	Clmp	0.740652	1.02056
6.68506e-08	-0.272001	0.138	0.345	0.00207598	S2.a	Ext1	0.256586	0.528588
7.10967e-08	-0.269378	0.148	0.35	0.00220784	S2.a	Glipr2	0.272635	0.542014
7.21223e-08	0.355667	0.815	0.727	0.00223968	S2.a	Rarres2	2.0817	1.72603
7.66387e-08	-0.71505	0.085	0.261	0.00237994	S2.a	Srgn	0.255222	0.970271
8.1352e-08	-0.343691	0.783	0.835	0.0025263	S2.a	Eif5a	1.53777	1.88146
9.09212e-08	-0.307808	0.455	0.645	0.00282347	S2.a	Slc25a5	0.932551	1.24036
9.25125e-08	-0.296939	0.122	0.328	0.00287288	S2.a	Plat	0.279825	0.576764
1.09651e-07	-0.303687	0.529	0.715	0.00340509	S2.a	Fkbp1a	0.960226	1.26391
1.16244e-07	-0.296257	0.296	0.509	0.00360985	S2.a	Taf10	0.513554	0.809811
1.23107e-07	-0.285201	0.392	0.619	0.00382297	S2.a	Psmb2	0.747407	1.03261
1.25444e-07	-0.399116	0.148	0.339	0.00389555	S2.a	C1qtnf7	0.352682	0.751798
1.44136e-07	-0.63363	0.55	0.654	0.00447601	S2.a	Pkm	1.02852	1.66215
1.68535e-07	-0.351914	0.312	0.512	0.0052337	S2.a	Ctsh	0.659313	1.01123
1.69599e-07	-0.292457	0.243	0.471	0.00526672	S2.a	Bin1	0.482602	0.775059
1.75342e-07	0.334149	0.693	0.537	0.00544507	S2.a	Col14a1	1.688	1.35386
1.8131e-07	-0.281021	0.19	0.397	0.00563041	S2.a	Nudcd2	0.324415	0.605436
1.92331e-07	0.322162	0.328	0.177	0.00597265	S2.a	Fgf7	0.686978	0.364816
1.93363e-07	-1.32286	0.312	0.457	0.00600471	S2.a	Smoc2	0.960307	2.28317
2.08665e-07	-0.311224	0.254	0.471	0.00647988	S2.a	Slc29a1	0.503215	0.814439
2.11615e-07	-0.251656	0.111	0.299	0.00657148	S2.a	Akr1b8	0.183721	0.435376
2.40114e-07	-0.304793	0.354	0.563	0.00745651	S2.a	Gnb1	0.613503	0.918296
2.5541e-07	-0.252165	0.307	0.54	0.00793149	S2.a	Ube2m	0.616701	0.868866
2.79194e-07	-0.265552	0.296	0.521	0.0086701	S2.a	Ap2m1	0.549202	0.814754
3.03512e-07	-0.259433	0.64	0.801	0.00942526	S2.a	Nbl1	1.81562	2.07505
3.22099e-07	-0.874814	0.63	0.733	0.0100025	S2.a	H2-K1	1.3408	2.21561
3.24065e-07	-0.447916	0.672	0.836	0.0100635	S2.a	Nupr1	1.50644	1.95436
3.27671e-07	-0.258134	0.302	0.521	0.0101755	S2.a	Cstb	0.677016	0.935151
3.53829e-07	0.411926	0.635	0.496	0.0109878	S2.a	Postn	2.14911	1.73719
3.54677e-07	-0.266132	0.487	0.678	0.0110141	S2.a	Vcp	0.922002	1.18813
3.55851e-07	0.340984	1	0.998	0.0110506	S2.a	Sparc	4.86897	4.52799
3.64416e-07	-0.309904	0.524	0.672	0.0113166	S2.a	Atox1	1.03037	1.34028
3.76782e-07	-0.279125	0.651	0.787	0.0117006	S2.a	Ppp1r14b	1.56992	1.84904
4.31352e-07	0.310252	0.746	0.718	0.0133952	S2.a	Nfib	1.6633	1.35304
5.31696e-07	-0.267731	0.492	0.671	0.0165113	S2.a	Vdac3	0.886842	1.15457
5.35596e-07	-0.305131	0.376	0.567	0.0166324	S2.a	Prelid1	0.692667	0.997798
5.44464e-07	-0.326241	0.794	0.854	0.0169078	S2.a	Npc2	1.58404	1.91029
5.57024e-07	-0.280332	0.55	0.723	0.0172978	S2.a	Calu	1.04997	1.3303
5.67346e-07	-0.25108	0.286	0.518	0.0176184	S2.a	Ehd1	0.590552	0.841633
5.93234e-07	-0.471228	0.672	0.762	0.0184223	S2.a	Gpx1	1.43394	1.90517
6.29055e-07	-0.254035	0.18	0.382	0.0195347	S2.a	Ppa1	0.386627	0.640662
6.76258e-07	0.307166	0.587	0.433	0.0210005	S2.a	Txnip	1.39943	1.09226
6.80204e-07	-0.296854	0.185	0.381	0.0211231	S2.a	Sulf1	0.321507	0.618361
6.98241e-07	-0.350944	0.228	0.416	0.0216832	S2.a	Filip1l	0.460287	0.811231
7.06e-07	-0.276422	0.111	0.287	0.0219241	S2.a	Slc39a14	0.234366	0.510788
7.2206e-07	-0.308654	0.407	0.606	0.0224229	S2.a	Cyb5r3	0.881178	1.18983
7.43512e-07	-0.306721	0.598	0.753	0.023089	S2.a	Prdx2	1.1495	1.45622
7.61582e-07	-0.292137	0.407	0.602	0.0236502	S2.a	Scp2	0.68134	0.973477
8.53744e-07	-0.254044	0.132	0.317	0.0265122	S2.a	Mcub	0.242918	0.496961
8.8599e-07	-0.270075	0.106	0.282	0.0275135	S2.a	Ezr	0.227654	0.497729
9.02023e-07	-0.350606	0.09	0.254	0.0280114	S2.a	F3	0.214419	0.565025
9.19977e-07	-0.588071	0.852	0.912	0.028569	S2.a	H2-D1	2.01259	2.60066
9.6745e-07	-0.26172	0.275	0.493	0.0300432	S2.a	Rab21	0.485466	0.747186
9.73392e-07	-0.35601	0.963	0.963	0.0302277	S2.a	Fstl1	2.59586	2.95187
1.04362e-06	-0.266883	0.63	0.812	0.0324086	S2.a	Hsp90aa1	1.56518	1.83206
1.04677e-06	-0.271597	0.481	0.696	0.0325063	S2.a	Rap1a	0.899415	1.17101
1.07783e-06	-0.271166	0.18	0.376	0.0334709	S2.a	Nnmt	0.356447	0.627613
1.19998e-06	-0.640938	0.302	0.477	0.037264	S2.a	Tm4sf1	0.667542	1.30848
1.20124e-06	-0.253796	0.222	0.44	0.0373033	S2.a	Fam162a	0.46776	0.721556
1.22909e-06	0.348505	0.968	0.949	0.0381682	S2.a	AY036118	3.4815	3.133
1.25848e-06	-0.259741	0.333	0.549	0.039081	S2.a	Eif1ax	0.631002	0.890742
1.27448e-06	-0.25647	0.444	0.617	0.0395778	S2.a	Rex1bd	0.825674	1.08214
1.28218e-06	-0.679955	0.238	0.401	0.0398168	S2.a	Ccl11	0.832181	1.51214
1.37484e-06	0.277438	0.45	0.282	0.0426943	S2.a	Ar	0.945424	0.667986
1.42028e-06	-0.302565	0.397	0.587	0.0441053	S2.a	Msn	0.781533	1.0841
1.71082e-06	-0.292467	0.825	0.919	0.0531279	S2.a	Tuba1a	1.99947	2.29194
1.92568e-06	-0.259492	0.762	0.845	0.0598001	S2.a	Cd47	1.46647	1.72596
2.64884e-06	-0.291022	0.27	0.478	0.0822569	S2.a	Cdk2ap2	0.575654	0.866676
2.76076e-06	-0.348802	0.386	0.58	0.0857326	S2.a	Oaf	0.778241	1.12704
2.83777e-06	-0.275617	0.651	0.811	0.0881243	S2.a	Clic1	1.3856	1.66122
2.91001e-06	-0.304381	0.392	0.569	0.0903675	S2.a	Pgam1	0.740986	1.04537
3.34031e-06	0.363715	0.354	0.223	0.10373	S2.a	Fxyd6	1.01931	0.655592
3.39289e-06	-0.289892	0.667	0.751	0.105363	S2.a	Rnh1	1.24103	1.53092
3.5701e-06	-0.298503	0.349	0.537	0.110866	S2.a	Nme1	0.699451	0.997955
3.78348e-06	0.264038	0.741	0.556	0.117492	S2.a	Fndc1	1.77673	1.5127
4.40059e-06	-0.355039	0.762	0.815	0.136656	S2.a	Anxa1	1.54912	1.90416
4.68524e-06	-0.253159	0.614	0.738	0.145495	S2.a	Dad1	1.09054	1.3437
5.34182e-06	-0.399103	0.688	0.756	0.165885	S2.a	Crip2	1.46896	1.86807
5.46593e-06	-0.423638	0.884	0.855	0.169739	S2.a	Bgn	2.50041	2.92405
6.12889e-06	-0.294358	0.63	0.751	0.190327	S2.a	S100a16	1.1787	1.47306
7.46052e-06	-0.308267	0.138	0.297	0.231679	S2.a	Ifi202b	0.290293	0.598561
7.7678e-06	-0.282602	0.132	0.3	0.241221	S2.a	Ecscr	0.348007	0.630609
7.80505e-06	-0.325441	0.169	0.337	0.242378	S2.a	Angptl4	0.399328	0.724769
8.30205e-06	-0.281267	0.196	0.372	0.257812	S2.a	Ifi204	0.417441	0.698708
8.53469e-06	-0.29489	0.201	0.371	0.265036	S2.a	Csrp1	0.350217	0.645107
8.60258e-06	-0.297633	0.979	0.982	0.267145	S2.a	Tmsb4x	2.8538	3.15143
8.61212e-06	0.305328	0.349	0.232	0.267441	S2.a	Bdh2	0.698832	0.393505
1.00827e-05	-0.368733	0.466	0.622	0.313107	S2.a	Ugdh	1.17951	1.54824
1.04475e-05	-0.305561	0.296	0.473	0.324437	S2.a	Tsc22d1	0.622426	0.927987
1.33006e-05	-0.269486	0.995	0.996	0.413038	S2.a	Vim	3.79482	4.0643
1.36871e-05	0.266381	0.614	0.495	0.425038	S2.a	Steap3	1.19872	0.932341
1.39838e-05	-0.255656	0.878	0.921	0.434253	S2.a	Rbm3	1.95537	2.21102
1.47517e-05	0.411612	0.503	0.439	0.4581	S2.a	Snx2	1.04542	0.633809
1.58495e-05	0.365435	0.397	0.272	0.492189	S2.a	Id2	0.939223	0.573788
1.83761e-05	-0.584382	0.222	0.35	0.570652	S2.a	Col15a1	0.478892	1.06327
1.95911e-05	-0.291338	0.466	0.621	0.608383	S2.a	Tpi1	0.87972	1.17106
2.37207e-05	-0.264369	0.545	0.674	0.736624	S2.a	Atp6v0e	0.935193	1.19956
2.41837e-05	-0.432113	0.175	0.32	0.751	S2.a	Efemp1	0.391139	0.823252
2.45833e-05	0.269206	0.804	0.718	0.763408	S2.a	Id3	2.33801	2.0688
2.60383e-05	-0.349112	0.365	0.509	0.808593	S2.a	Mif	0.672151	1.02126
2.65894e-05	-0.330606	0.519	0.668	0.825706	S2.a	Tubb4b	1.14745	1.47805
2.99425e-05	0.285714	0.444	0.325	0.929835	S2.a	Kctd12	0.969917	0.684203
3.12376e-05	-0.269249	0.524	0.697	0.970051	S2.a	Axl	1.0623	1.33155
3.28843e-05	0.3248	0.418	0.304	1	S2.a	Nrip1	0.865824	0.541025
3.53521e-05	0.269526	0.598	0.514	1	S2.a	Fxyd1	1.19328	0.923757
3.75457e-05	0.465261	0.365	0.252	1	S2.a	Tmem158	1.00406	0.538799
4.02022e-05	-0.484699	0.228	0.384	1	S2.a	Anxa3	0.532286	1.01698
4.80358e-05	0.269422	0.693	0.632	1	S2.a	Prnp	1.45129	1.18187
5.45523e-05	0.305335	0.852	0.805	1	S2.a	Ecm1	2.19029	1.88496
6.24985e-05	-0.402686	0.836	0.853	1	S2.a	Mfap5	2.33446	2.73715
7.15551e-05	0.267266	0.55	0.47	1	S2.a	Zfp36l2	1.13443	0.867168
7.74061e-05	-0.28402	0.28	0.446	1	S2.a	Vcam1	0.623594	0.907614
7.89459e-05	-0.261242	0.899	0.88	1	S2.a	Lmna	2.026	2.28724
9.78489e-05	0.306661	0.455	0.334	1	S2.a	Cdkn1c	1.28046	0.973794
0.000125272	0.262408	0.365	0.246	1	S2.a	Dapk1	0.766443	0.504035
0.000126898	-0.436361	0.735	0.815	1	S2.a	B2m	1.61491	2.05127
0.000144483	-0.25098	0.952	0.939	1	S2.a	Igfbp7	3.11828	3.36926
0.000150664	-0.334753	0.688	0.77	1	S2.a	Tubb5	1.3524	1.68715
0.000156198	0.258992	0.307	0.196	1	S2.a	Vit	0.684439	0.425447
0.000207692	0.33114	0.397	0.32	1	S2.a	Plpp1	0.826423	0.495283
0.000248319	0.322169	0.661	0.645	1	S2.a	Prrx1	1.5984	1.27623
0.000258154	-0.273613	0.614	0.735	1	S2.a	Emp1	1.37907	1.65268
0.000262852	0.305217	0.54	0.479	1	S2.a	Olfml2b	1.11471	0.80949
0.000301348	-0.32917	0.466	0.575	1	S2.a	Pdlim4	0.826351	1.15552
0.000359742	0.39991	0.767	0.727	1	S2.a	Cxcl12	2.63859	2.23868
0.00039949	-0.340171	0.794	0.817	1	S2.a	Nfkbia	1.97216	2.31233
0.000485053	0.320121	0.402	0.309	1	S2.a	Sned1	0.939149	0.619029
0.000524169	0.295674	0.339	0.249	1	S2.a	Ghr	0.706239	0.410565
0.000619249	-0.36417	0.143	0.253	1	S2.a	Hmcn2	0.388178	0.752348
0.000720815	0.51755	0.28	0.188	1	S2.a	Sfrp4	1.34332	0.825774
0.000866405	-0.259501	0.386	0.523	1	S2.a	Tgfbr2	0.747381	1.00688
0.00101139	-0.412757	0.333	0.424	1	S2.a	Lama2	0.704247	1.117
0.0013533	-0.251449	0.354	0.491	1	S2.a	Cav1	0.750957	1.00241
0.00145544	0.30276	0.286	0.202	1	S2.a	Arrdc3	0.707918	0.405158
0.00152433	0.287557	0.307	0.232	1	S2.a	Rev3l	0.663344	0.375787
0.00155315	-0.261776	0.646	0.753	1	S2.a	Itih5	1.58165	1.84343
0.00220384	0.343465	0.466	0.439	1	S2.a	Foxp1	1.05251	0.709045
0.00227947	-0.470681	0.323	0.435	1	S2.a	Hspa1a	0.93188	1.40256
0.00269263	0.361999	0.344	0.276	1	S2.a	Dab2	0.831056	0.469058
0.00373681	-0.250407	0.672	0.834	1	S2.a	Ier2	1.78528	2.03569
0.00412374	-0.290038	0.196	0.296	1	S2.a	Hmgcs1	0.367263	0.657302
3.05938e-31	0.630044	0.279	0.027	9.50059e-27	S2.b	Hhip	0.700265	0.0702204
1.80027e-30	1.52349	0.977	0.598	5.59054e-26	S2.b	Mgp	4.4015	2.87801
1.03988e-29	0.941508	0.477	0.098	3.22924e-25	S2.b	C2	1.13137	0.189865
1.88328e-29	1.37201	0.407	0.068	5.84835e-25	S2.b	Inmt	1.6585	0.286494
4.60585e-29	0.953974	0.57	0.138	1.4303e-24	S2.b	Kitl	1.34931	0.39534
1.53154e-25	0.605335	0.372	0.064	4.75606e-21	S2.b	Nr2f2	0.723169	0.117834
2.4272e-25	1.43879	0.709	0.264	7.53744e-21	S2.b	Mfap4	2.71769	1.27891
3.46771e-24	1.06246	0.523	0.135	1.07686e-19	S2.b	Gdf10	1.54401	0.481545
6.02559e-24	1.29312	1	0.99	1.87119e-19	S2.b	Cst3	4.70515	3.41203
1.3883e-23	1.20481	0.826	0.471	4.31122e-19	S2.b	Fbln1	2.23841	1.0336
5.84575e-23	1.37814	0.744	0.362	1.81534e-18	S2.b	Eln	2.51185	1.13371
1.16855e-18	0.773108	0.93	0.609	3.62881e-14	S2.b	Ltbp4	2.4881	1.71499
1.22029e-18	-0.928238	0.233	0.765	3.78948e-14	S2.b	Plxdc2	0.640602	1.56884
1.37554e-18	1.08198	0.686	0.33	4.2716e-14	S2.b	Rbp1	1.7566	0.674622
4.48756e-18	0.687325	0.302	0.058	1.39357e-13	S2.b	Fmo2	0.860738	0.173413
9.6434e-18	-0.40447	0.988	0.999	2.99466e-13	S2.b	mt-Co3	4.28339	4.68786
9.73773e-18	0.837384	0.86	0.663	3.02396e-13	S2.b	Selenop	2.30841	1.47103
5.35772e-17	0.916101	0.837	0.597	1.66378e-12	S2.b	Cygb	2.41413	1.49803
5.67831e-17	1.00009	0.453	0.152	1.76334e-12	S2.b	Osr1	1.29566	0.295564
2.65544e-16	0.606657	0.988	0.855	8.2462e-12	S2.b	Serpinf1	3.65308	3.04642
8.27555e-16	-0.810761	0.663	0.931	2.56989e-11	S2.b	Ubc	1.74446	2.55522
1.59113e-15	0.619916	0.919	0.844	4.94109e-11	S2.b	Nenf	2.21844	1.59852
2.03064e-15	0.567584	1	0.993	6.30596e-11	S2.b	Col3a1	5.07088	4.5033
2.16512e-15	0.669843	1	0.971	6.72356e-11	S2.b	Col1a1	4.21738	3.54754
2.89443e-15	0.733651	1	0.937	8.98835e-11	S2.b	Igfbp7	4.0173	3.28365
3.91727e-15	0.664565	0.965	0.961	1.21647e-10	S2.b	Timp2	3.20823	2.54367
8.76557e-15	1.47798	0.663	0.336	2.72206e-10	S2.b	Apoe	3.57333	2.09535
2.09256e-14	-0.612082	0.953	0.991	6.49823e-10	S2.b	Actg1	2.70399	3.31608
4.71032e-14	-0.906456	0.081	0.526	1.46274e-09	S2.b	Enpp2	0.188543	1.095
8.76518e-14	1.58768	0.465	0.184	2.72194e-09	S2.b	Sfrp4	2.29754	0.709854
1.76253e-13	0.667403	0.884	0.743	5.47336e-09	S2.b	Il11ra1	2.41536	1.74796
3.59669e-13	-0.777166	0.081	0.515	1.11692e-08	S2.b	Creb5	0.196355	0.973521
3.63481e-13	0.596497	1	0.998	1.12875e-08	S2.b	Sparc	5.12857	4.53207
4.23717e-13	-3.4746	0.14	0.541	1.31581e-08	S2.b	Prg4	1.01131	4.48591
4.88885e-13	-0.93561	0.267	0.721	1.51818e-08	S2.b	Klf2	1.0296	1.96521
5.1238e-13	-1.64817	0.105	0.508	1.59114e-08	S2.b	Myoc	0.673118	2.32129
9.2008e-13	0.365599	1	0.999	2.85722e-08	S2.b	Rps4x	4.14313	3.77753
1.90809e-12	0.552477	0.988	0.934	5.92537e-08	S2.b	Col1a2	4.27211	3.71964
2.55277e-12	0.661963	0.826	0.563	7.92736e-08	S2.b	Entpd2	2.0664	1.40443
3.20541e-12	-0.54715	0.965	0.998	9.9541e-08	S2.b	Vim	3.5116	4.05875
3.57875e-12	0.678841	0.791	0.572	1.11134e-07	S2.b	Gstm1	1.80446	1.12562
6.81916e-12	-1.29572	0.151	0.534	2.11762e-07	S2.b	Postn	0.542703	1.83842
9.73743e-12	0.392636	1	0.985	3.02386e-07	S2.b	Ctsl	3.39583	3.0032
1.26697e-11	0.69743	0.465	0.188	3.93444e-07	S2.b	Srpx	1.12115	0.423716
2.1844e-11	-0.916151	0.267	0.648	6.78345e-07	S2.b	Uap1	0.708048	1.6242
2.62473e-11	-0.59129	0.349	0.771	8.15084e-07	S2.b	Crip2	1.26093	1.85222
2.64848e-11	0.665979	0.558	0.272	8.2246e-07	S2.b	Itgbl1	1.31397	0.647992
4.67616e-11	-0.699024	0.244	0.617	1.45213e-06	S2.b	Sdc4	0.576283	1.27531
8.05963e-11	-0.810561	0.14	0.528	2.50284e-06	S2.b	Cd55	0.414621	1.22518
8.79639e-11	0.348786	0.86	0.563	2.73163e-06	S2.b	Apod	2.6971	2.34831
1.02509e-10	0.405803	0.291	0.085	3.1833e-06	S2.b	Tmeff2	0.581594	0.175791
1.09332e-10	-0.601966	0.209	0.614	3.39518e-06	S2.b	Tpm4	0.570423	1.17239
2.12916e-10	0.382047	0.965	0.952	6.61191e-06	S2.b	Serping1	3.16171	2.77966
3.27008e-10	-0.673448	0.616	0.877	1.01549e-05	S2.b	Neat1	1.8035	2.47694
3.75651e-10	0.534624	0.419	0.178	1.16655e-05	S2.b	Tspan11	0.845529	0.310905
5.74253e-10	0.480166	0.267	0.079	1.78329e-05	S2.b	Chrdl1	0.656193	0.176027
5.92658e-10	-0.51303	0.674	0.873	1.84044e-05	S2.b	Eif4a1	1.37218	1.88521
6.65285e-10	0.298881	1	1	2.06598e-05	S2.b	Rpl13	4.24458	3.9457
7.32872e-10	-0.500149	0.5	0.802	2.27586e-05	S2.b	Cfl1	1.13076	1.63091
8.23321e-10	-2.02677	0.012	0.335	2.55674e-05	S2.b	Ccl2	0.0598279	2.0866
9.22313e-10	0.567282	0.86	0.761	2.86415e-05	S2.b	Selenom	1.91709	1.34981
9.91613e-10	-0.521448	0.221	0.61	3.07936e-05	S2.b	Sntb2	0.525126	1.04657
1.17212e-09	0.55484	0.372	0.146	3.63989e-05	S2.b	Ndrg2	0.844105	0.289265
1.57174e-09	0.387936	1	0.988	4.88088e-05	S2.b	Dcn	5.41103	5.02309
2.07111e-09	-0.760707	0.291	0.652	6.43161e-05	S2.b	Klf6	0.797885	1.55859
2.08011e-09	-0.614445	0.674	0.895	6.45957e-05	S2.b	Lmna	1.67017	2.28461
2.23067e-09	-0.944899	0.058	0.397	6.92711e-05	S2.b	Gpx3	0.420686	1.36558
2.23415e-09	0.352407	0.988	0.997	6.93793e-05	S2.b	Rps20	3.64625	3.29384
2.67267e-09	-0.465903	0.86	0.98	8.29971e-05	S2.b	Hspa8	2.68852	3.15442
2.89716e-09	-0.889431	0.314	0.594	8.99684e-05	S2.b	Fndc1	0.692547	1.58198
3.39689e-09	-0.739797	0.221	0.566	0.000105487	S2.b	Sgk1	0.561367	1.30116
3.70957e-09	-0.517835	0.244	0.631	0.000115197	S2.b	Atp2b1	0.631077	1.14891
3.83937e-09	0.895444	0.593	0.38	0.000119228	S2.b	Pdgfrl	1.68634	0.790896
4.88339e-09	-0.822769	0.407	0.702	0.000151649	S2.b	Itm2a	1.15551	1.97828
5.36055e-09	0.549572	0.895	0.731	0.000166467	S2.b	Clec3b	2.87956	2.32999
6.20807e-09	-0.722329	0.116	0.429	0.000192786	S2.b	Lrrn4cl	0.203056	0.925385
6.47558e-09	-0.430326	0.686	0.967	0.000201093	S2.b	AY036118	2.77173	3.20205
8.69802e-09	-0.702257	0.023	0.324	0.000270108	S2.b	Pcsk6	0.0523492	0.754607
8.92735e-09	-0.619529	0.337	0.705	0.00027723	S2.b	Col5a3	0.977007	1.59654
8.97522e-09	-0.945543	0.547	0.801	0.000278716	S2.b	Lbp	1.70416	2.6497
9.00665e-09	-0.504978	0.349	0.693	0.000279692	S2.b	Cpq	0.771507	1.27649
9.25531e-09	0.564557	0.465	0.225	0.000287414	S2.b	Pid1	1.0539	0.489339
1.02028e-08	-1.10182	0.058	0.36	0.000316838	S2.b	Anxa8	0.15169	1.25351
1.57988e-08	-0.427485	0.116	0.461	0.000490616	S2.b	Trps1	0.306042	0.733527
1.59557e-08	-2.97578	0.047	0.342	0.000495489	S2.b	Hp	0.665552	3.64133
1.70424e-08	-0.373541	0.977	0.997	0.000529235	S2.b	Actb	3.34779	3.72133
1.81131e-08	0.472699	0.314	0.119	0.000562483	S2.b	Gngt2	0.723819	0.25112
2.61953e-08	-0.541627	0.198	0.518	0.00081347	S2.b	Pdpn	0.37574	0.917368
2.65612e-08	-1.0743	0	0.275	0.000824831	S2.b	Inhba	0	1.0743
2.7294e-08	0.560821	0.465	0.249	0.000847589	S2.b	Dapk1	1.05992	0.499096
3.01818e-08	-1.25305	0.267	0.558	0.000937265	S2.b	Tnfaip6	0.991401	2.24445
3.2129e-08	-0.473209	0.163	0.498	0.000997733	S2.b	Itgb5	0.3075	0.78071
4.73353e-08	0.529607	0.547	0.288	0.00146995	S2.b	Ar	1.19783	0.668222
5.00957e-08	-0.388675	0.279	0.648	0.00155567	S2.b	Hnrnpa3	0.684499	1.07317
5.55432e-08	-0.628738	0.105	0.416	0.00172484	S2.b	Tmem176b	0.410561	1.0393
5.99062e-08	0.338312	0.256	0.085	0.00186033	S2.b	Myl9	0.542135	0.203823
6.14471e-08	-0.517725	0.209	0.53	0.00190818	S2.b	Clic4	0.462617	0.980342
7.43216e-08	0.772855	0.814	0.72	0.00230798	S2.b	Tmsb10	2.22127	1.44842
7.82712e-08	0.430492	1	0.993	0.00243063	S2.b	Gsn	5.60252	5.17203
8.03565e-08	-0.677955	0.14	0.438	0.00249539	S2.b	Runx1	0.307869	0.985824
8.15079e-08	-0.549935	0.605	0.821	0.00253115	S2.b	Anxa1	1.34088	1.89082
1.10977e-07	-0.506172	0.326	0.628	0.00344627	S2.b	S100a4	1.29353	1.7997
1.16991e-07	-0.624664	0.163	0.491	0.00363303	S2.b	Has1	0.59808	1.22274
1.19681e-07	0.429591	0.57	0.326	0.00371659	S2.b	Gpc3	1.28836	0.858774
1.22725e-07	-0.709014	0.14	0.438	0.00381109	S2.b	Nov	0.454507	1.16352
1.36224e-07	-0.336533	0.919	0.985	0.00423028	S2.b	Hsp90ab1	2.53153	2.86807
1.3934e-07	-0.604647	0.128	0.433	0.00432708	S2.b	Tgfb2	0.333901	0.938549
1.61978e-07	-0.386131	0.837	0.952	0.00503007	S2.b	Ddx5	1.84022	2.22635
1.69394e-07	0.412879	0.953	0.958	0.00526035	S2.b	Rpl38	2.61434	2.20146
1.77112e-07	0.501595	0.651	0.476	0.00550003	S2.b	Olfml2b	1.31817	0.816576
1.77842e-07	-0.388316	0.128	0.447	0.0055227	S2.b	Vdac1	0.305504	0.69382
1.85296e-07	0.56931	0.826	0.769	0.00575417	S2.b	Selenow	1.9529	1.38359
2.11165e-07	0.28182	1	0.99	0.00655751	S2.b	Rps29	3.10911	2.82729
2.12997e-07	0.274677	1	0.992	0.0066144	S2.b	Rpl9	3.27593	3.00125
2.16678e-07	-0.49742	0.221	0.526	0.00672872	S2.b	Steap3	0.493336	0.990756
2.25477e-07	-0.584862	0.081	0.373	0.00700197	S2.b	Rcan1	0.251084	0.835946
2.36203e-07	0.314156	1	0.996	0.00733505	S2.b	Rps27a	3.46553	3.15138
2.70941e-07	-0.520196	0.442	0.737	0.00841381	S2.b	Mt2	1.55687	2.07706
2.91796e-07	-0.428815	0.372	0.694	0.00906143	S2.b	Axl	0.893084	1.3219
2.97767e-07	-0.357027	0.663	0.864	0.00924684	S2.b	Atp5b	1.42773	1.78475
3.01226e-07	0.327431	0.988	0.995	0.00935427	S2.b	Rpl37a	3.28217	2.95474
3.26502e-07	-0.393339	0.477	0.753	0.0101392	S2.b	Sh3glb1	0.991936	1.38527
3.45623e-07	0.27324	1	0.995	0.010733	S2.b	Rps10	3.37249	3.09925
3.62015e-07	0.326606	0.988	0.995	0.011242	S2.b	Rpl30	3.24946	2.92286
4.2326e-07	-0.550425	0.047	0.306	0.0131439	S2.b	Thbs2	0.116936	0.667361
4.60985e-07	-0.451804	0.314	0.656	0.0143154	S2.b	Tcf4	0.819683	1.27149
5.47031e-07	-1.00253	0.512	0.733	0.0169875	S2.b	H2-K1	1.17517	2.17769
5.71961e-07	0.571913	0.314	0.135	0.0177617	S2.b	Pi15	0.932405	0.360492
5.74975e-07	-0.397193	0.36	0.701	0.0178553	S2.b	Rtn4	0.831882	1.22907
6.01201e-07	-0.378502	0.093	0.374	0.0186697	S2.b	Il13ra1	0.186866	0.565368
7.09215e-07	-0.955181	0.279	0.533	0.022024	S2.b	Sod2	0.638853	1.59403
7.25422e-07	-0.375433	0.14	0.436	0.0225272	S2.b	Vasn	0.373872	0.749306
7.35537e-07	-0.336896	0.198	0.507	0.0228414	S2.b	Ehd1	0.493308	0.830204
7.80702e-07	-0.41228	0.163	0.471	0.0242439	S2.b	Dpysl2	0.351381	0.763661
7.80917e-07	-0.365288	0.186	0.495	0.0242506	S2.b	Scn1b	0.422495	0.787783
8.11533e-07	-0.342153	0.035	0.287	0.0252014	S2.b	Cfap36	0.0747761	0.416929
8.12117e-07	0.309858	0.988	0.986	0.0252195	S2.b	Rps21	2.9809	2.67104
8.36272e-07	0.474765	0.581	0.347	0.0259696	S2.b	Dpep1	1.44335	0.968588
8.41664e-07	-0.369362	0.267	0.575	0.026137	S2.b	Ackr3	0.683735	1.0531
8.84179e-07	-0.471864	0.291	0.58	0.0274573	S2.b	Msn	0.600996	1.07286
9.38707e-07	-0.505893	0.07	0.336	0.0291506	S2.b	Tmem176a	0.309959	0.815852
9.60237e-07	-0.738902	0.663	0.83	0.0298192	S2.b	Fn1	2.1795	2.9184
9.91808e-07	-0.294223	0.244	0.553	0.0307996	S2.b	Eif6	0.72903	1.02325
1.08237e-06	-0.433582	0.756	0.906	0.033612	S2.b	Ctsb	1.66603	2.09961
1.22521e-06	-0.369744	0.407	0.714	0.0380477	S2.b	Csnk1a1	0.855603	1.22535
1.35505e-06	-0.431856	0.14	0.421	0.0420798	S2.b	Hif1a	0.334864	0.76672
1.3969e-06	0.490895	0.488	0.276	0.0433793	S2.b	Ntrk2	1.1521	0.661203
1.44842e-06	-0.405136	0.64	0.829	0.0449791	S2.b	Calm2	1.3363	1.74143
1.4823e-06	-0.408576	0.244	0.538	0.0460313	S2.b	Sfpq	0.479879	0.888454
1.58025e-06	-0.943724	0.023	0.254	0.049073	S2.b	Hbegf	0.0868427	1.03057
1.67994e-06	-0.325316	0.081	0.348	0.0521689	S2.b	Map4	0.165093	0.490409
1.73901e-06	-0.489039	0.36	0.616	0.0540033	S2.b	Ugp2	0.776892	1.26593
1.77382e-06	-0.3036	0.035	0.275	0.0550842	S2.b	Prkacb	0.0866021	0.390202
1.81738e-06	-0.361602	0.43	0.727	0.0564368	S2.b	Hnrnpf	0.873916	1.23552
1.8556e-06	-0.323572	0.105	0.384	0.0576237	S2.b	Bcl10	0.229001	0.552573
1.88067e-06	-0.309997	0.081	0.348	0.0584024	S2.b	Riok3	0.170188	0.480185
1.89818e-06	-0.416086	0.523	0.766	0.058946	S2.b	Sdc2	1.14717	1.56326
1.908e-06	0.555595	0.442	0.245	0.0592509	S2.b	Cpxm1	1.1055	0.549903
1.96014e-06	0.287167	0.581	0.32	0.0608702	S2.b	Col15a1	1.27682	0.989657
2.02801e-06	0.474152	0.919	0.894	0.0629778	S2.b	Pfdn5	2.2877	1.81355
2.02989e-06	-0.319749	0.221	0.539	0.0630362	S2.b	Eif4h	0.519496	0.839245
2.07629e-06	0.497474	0.291	0.125	0.0644772	S2.b	Wfdc1	0.774344	0.27687
2.10739e-06	-0.491378	0.267	0.539	0.0654429	S2.b	Metrnl	0.569534	1.06091
2.13937e-06	0.414452	0.372	0.185	0.0664359	S2.b	Fgf7	0.796448	0.381996
2.15575e-06	-0.283485	0.895	0.982	0.0669447	S2.b	Rpl5	2.47735	2.76083
2.19486e-06	-0.790422	0.407	0.679	0.0681591	S2.b	Cxcl1	1.93995	2.73037
2.26195e-06	-0.289592	0.035	0.274	0.0702425	S2.b	Lrrfip2	0.0717099	0.361302
2.32798e-06	-0.302669	0.023	0.256	0.0722931	S2.b	Epb41l3	0.0678373	0.370506
2.55407e-06	-0.65836	0.047	0.284	0.0793142	S2.b	Ass1	0.205729	0.864089
2.6117e-06	-0.353524	0.314	0.622	0.0811038	S2.b	Cct4	0.696075	1.0496
2.64247e-06	-0.375413	0.558	0.783	0.0820591	S2.b	Ppp1r14b	1.46102	1.83644
2.6898e-06	-0.407732	0.105	0.374	0.0835289	S2.b	Tnfaip2	0.300306	0.708038
2.89107e-06	-0.408729	0.198	0.49	0.0897792	S2.b	Angptl2	0.488405	0.897135
2.9755e-06	-0.311044	0.058	0.303	0.0924011	S2.b	Lpgat1	0.120262	0.431306
3.07128e-06	-0.344821	0.058	0.308	0.0953756	S2.b	Mcub	0.14074	0.485562
3.12915e-06	-0.362345	0.174	0.47	0.0971727	S2.b	Fkbp10	0.405728	0.768073
3.19383e-06	-0.36625	0.616	0.838	0.099181	S2.b	Gnai2	1.22505	1.5913
3.20286e-06	-0.361031	0.337	0.645	0.0994615	S2.b	Mxra8	0.734923	1.09595
3.22273e-06	-0.640993	0.081	0.316	0.100079	S2.b	Efemp1	0.165176	0.806169
3.48015e-06	-0.358449	0.256	0.554	0.108073	S2.b	Uqcrc1	0.529716	0.888165
3.5521e-06	-0.401733	0.302	0.59	0.110307	S2.b	Slc3a2	0.605578	1.00731
3.75812e-06	-0.375031	0.314	0.584	0.116705	S2.b	Capzb	0.656825	1.03186
3.88371e-06	-0.276051	0.128	0.397	0.120605	S2.b	Hivep2	0.355162	0.631213
4.15879e-06	-0.346953	0.047	0.278	0.129147	S2.b	Slc39a14	0.15037	0.497324
4.19525e-06	-0.618764	0.116	0.357	0.130279	S2.b	Cd44	0.233666	0.85243
4.85156e-06	-0.309001	0.279	0.579	0.15066	S2.b	Eif3a	0.666519	0.97552
5.19393e-06	-0.297584	0.233	0.55	0.161292	S2.b	Chmp4b	0.532749	0.830332
5.52437e-06	0.39243	0.86	0.768	0.171554	S2.b	Ctsk	2.31192	1.91949
5.70647e-06	-0.309529	0.174	0.464	0.177209	S2.b	Ywhah	0.456259	0.765788
5.75163e-06	-0.322341	0.709	0.88	0.178611	S2.b	Rhoa	1.58978	1.91212
5.8629e-06	-0.292032	0.07	0.314	0.182067	S2.b	Galnt1	0.178686	0.470718
6.07472e-06	-0.355488	0.186	0.467	0.188644	S2.b	Tsc22d1	0.556637	0.912126
6.16632e-06	-0.274194	0.826	0.938	0.191489	S2.b	Arpc1b	2.00973	2.28393
6.28133e-06	-0.309861	0.372	0.688	0.195061	S2.b	Rap1a	0.846644	1.15651
6.31187e-06	-0.290207	0.326	0.641	0.196009	S2.b	Tspan3	0.774964	1.06517
6.60472e-06	-0.304229	0.058	0.295	0.205103	S2.b	Tuba1c	0.139438	0.443667
6.63216e-06	0.430524	0.291	0.129	0.205955	S2.b	Acvr2a	0.689174	0.25865
6.73433e-06	-0.328267	0.186	0.464	0.209128	S2.b	Gspt1	0.40157	0.729837
6.80226e-06	0.326515	0.349	0.166	0.211237	S2.b	Lmo2	0.710157	0.383643
6.84891e-06	-0.322781	0.535	0.753	0.212686	S2.b	Arpc2	1.12781	1.45059
7.07107e-06	-0.431035	0.035	0.251	0.219585	S2.b	Vwa1	0.0769262	0.507961
7.08826e-06	-0.356598	0.337	0.628	0.220119	S2.b	Cct2	0.689575	1.04617
7.11006e-06	-0.33161	0.14	0.4	0.220796	S2.b	Hspa9	0.259942	0.591552
7.20188e-06	-0.305022	0.047	0.272	0.223647	S2.b	Tgfb1	0.105242	0.410264
7.44732e-06	-0.345462	0.093	0.333	0.231269	S2.b	Ext1	0.170023	0.515485
7.9191e-06	-0.399818	0.349	0.619	0.24592	S2.b	Colec12	0.775548	1.17537
7.93656e-06	-0.381976	0.035	0.251	0.246462	S2.b	Osr2	0.073319	0.455295
8.19535e-06	-0.389179	0.407	0.635	0.254498	S2.b	Slc25a5	0.836418	1.2256
8.30852e-06	-0.379591	0.128	0.372	0.258013	S2.b	Ptpn1	0.213512	0.593104
8.42624e-06	-0.394738	0.116	0.353	0.261669	S2.b	Lrrfip1	0.191769	0.586507
8.81844e-06	0.27062	0.895	0.888	0.273848	S2.b	Igfbp4	2.91991	2.64929
9.0521e-06	-0.377367	0.419	0.669	0.281104	S2.b	Vcp	0.799478	1.17685
9.14015e-06	-0.319465	0.081	0.322	0.283838	S2.b	Tln2	0.170617	0.490081
9.236e-06	-0.286728	0.14	0.404	0.286815	S2.b	Fnta	0.294293	0.581021
9.35155e-06	-0.410074	0.151	0.408	0.290403	S2.b	Filip1l	0.383276	0.79335
9.41986e-06	-0.2705	0.419	0.708	0.292524	S2.b	Pabpc1	0.971163	1.24166
9.80669e-06	-0.405814	0.267	0.525	0.304537	S2.b	Ckap4	0.527624	0.933438
9.83149e-06	-0.272058	0.058	0.29	0.305307	S2.b	Got1	0.128185	0.400243
9.85364e-06	0.452753	0.872	0.807	0.305995	S2.b	Ecm1	2.34903	1.89628
1.04175e-05	-1.01858	0.116	0.346	0.323504	S2.b	Cthrc1	0.374774	1.39335
1.04192e-05	-0.493214	0.558	0.769	0.323557	S2.b	Tagln2	1.43572	1.92894
1.04632e-05	-0.424976	0.14	0.388	0.324924	S2.b	Gja1	0.308939	0.733915
1.06856e-05	-0.380578	0.244	0.53	0.331831	S2.b	Sqstm1	0.50597	0.886548
1.10477e-05	-0.315293	0.07	0.298	0.343075	S2.b	Csnk1d	0.129015	0.444308
1.13995e-05	-0.289963	0.093	0.337	0.354	S2.b	Agpat4	0.200112	0.490075
1.14566e-05	-0.314094	0.302	0.593	0.355773	S2.b	Psmc6	0.63911	0.953203
1.15746e-05	-0.346886	0.535	0.797	0.359437	S2.b	App	1.16824	1.51512
1.17019e-05	-0.373509	0.326	0.624	0.363391	S2.b	Mat2a	0.736142	1.10965
1.17051e-05	-0.265424	0.07	0.309	0.36349	S2.b	Aco2	0.171886	0.43731
1.20267e-05	-0.454312	0.372	0.635	0.373477	S2.b	Lsp1	0.991914	1.44623
1.24966e-05	-0.418154	0.721	0.83	0.38807	S2.b	Txn1	1.53649	1.95465
1.2603e-05	-0.351989	0.151	0.421	0.391374	S2.b	Nfkb1	0.507915	0.859904
1.27523e-05	-0.319169	0.558	0.796	0.39601	S2.b	Tmed9	1.17539	1.49456
1.28577e-05	-0.696472	0.116	0.357	0.399284	S2.b	Ccl7	1.00002	1.69649
1.28666e-05	-0.48483	0.221	0.485	0.39956	S2.b	Mafb	0.672746	1.15758
1.32984e-05	-0.304807	0.105	0.355	0.41297	S2.b	Wdr1	0.226157	0.530964
1.36791e-05	-0.331615	0.163	0.412	0.424791	S2.b	Psmd2	0.284637	0.616252
1.37588e-05	-0.389971	0.233	0.506	0.427265	S2.b	Loxl2	0.54575	0.935721
1.38508e-05	0.338484	1	0.988	0.430121	S2.b	Fau	3.1551	2.81661
1.44294e-05	-0.320852	0.57	0.776	0.44809	S2.b	Eif4g2	1.07157	1.39242
1.46056e-05	-0.437299	0.174	0.429	0.453563	S2.b	Vcan	0.532278	0.969578
1.52067e-05	-0.290682	0.198	0.469	0.472228	S2.b	Hspd1	0.456333	0.747015
1.52326e-05	-0.808492	0.384	0.575	0.473032	S2.b	Lgals3	1.22806	2.03655
1.54258e-05	-0.305107	0.151	0.413	0.479031	S2.b	Fibp	0.282151	0.587257
1.59728e-05	0.527986	0.616	0.541	0.496019	S2.b	Fkbp7	1.38008	0.85209
1.60741e-05	0.534782	0.477	0.337	0.499165	S2.b	Gstm2	1.07425	0.539471
1.628e-05	-0.330639	0.488	0.722	0.505559	S2.b	Aldoa	1.10134	1.43198
1.69701e-05	-0.474785	0.314	0.571	0.526991	S2.b	Oaf	0.636917	1.1117
1.7573e-05	-0.354526	0.616	0.8	0.545712	S2.b	Hsp90aa1	1.46529	1.81981
2.0012e-05	-0.328585	0.302	0.577	0.621453	S2.b	Pdlim4	0.807835	1.13642
2.19275e-05	-0.29955	0.512	0.778	0.680938	S2.b	Eif5	1.14246	1.442
2.20258e-05	-0.330703	0.105	0.341	0.683989	S2.b	Ssc5d	0.210325	0.541028
2.21634e-05	0.371576	0.36	0.189	0.688264	S2.b	Olfml1	0.735038	0.363462
2.23458e-05	0.41087	0.814	0.733	0.693926	S2.b	Rarres2	2.15983	1.74896
2.24231e-05	-0.307187	0.116	0.358	0.696326	S2.b	Cdon	0.269998	0.577185
2.33768e-05	-0.272035	0.372	0.666	0.725944	S2.b	Ssb	0.841305	1.11334
2.42426e-05	-0.283683	0.57	0.804	0.752828	S2.b	Morf4l1	1.18057	1.46425
2.46392e-05	-0.499534	0.605	0.802	0.765147	S2.b	Htra1	1.46633	1.96586
2.47556e-05	-0.264585	0.105	0.35	0.768761	S2.b	Cycs	0.242216	0.506801
2.48285e-05	-0.280413	0.233	0.5	0.771024	S2.b	Commd3	0.481193	0.761606
2.49324e-05	-0.260368	0.302	0.589	0.774252	S2.b	Arl6ip5	0.735803	0.996171
2.50323e-05	-0.297011	0.465	0.753	0.777353	S2.b	Mtdh	1.00077	1.29778
2.67086e-05	-0.34416	0.163	0.406	0.829407	S2.b	Ndrg1	0.406901	0.751061
2.76024e-05	-0.347507	0.221	0.485	0.857164	S2.b	Tubb6	0.482716	0.830224
2.77489e-05	-0.330682	0.547	0.818	0.861714	S2.b	Pnrc1	1.27824	1.60892
3.08476e-05	-0.454879	0.151	0.382	0.95794	S2.b	Serpine2	0.360499	0.815377
3.15652e-05	0.583808	0.291	0.147	0.980227	S2.b	Clec11a	0.865748	0.28194
3.30125e-05	-0.345645	0.128	0.353	1	S2.b	Aig1	0.225127	0.570772
3.32715e-05	0.311829	0.291	0.135	1	S2.b	Gpnmb	0.638975	0.327146
3.32763e-05	-0.348241	0.674	0.845	1	S2.b	Cd47	1.36593	1.71417
3.41613e-05	-0.311883	0.093	0.323	1	S2.b	Igf2r	0.218904	0.530787
3.44278e-05	-0.361832	0.512	0.742	1	S2.b	P4hb	1.00703	1.36886
3.48425e-05	0.298018	1	0.99	1	S2.b	Rpl35a	3.0896	2.79158
3.53256e-05	-0.292537	0.186	0.449	1	S2.b	Rhob	0.520497	0.813034
3.57179e-05	-0.6615	0.488	0.65	1	S2.b	Pkm	0.968997	1.6305
3.75756e-05	-0.341403	0.256	0.513	1	S2.b	Pgk1	0.611716	0.953118
3.77238e-05	0.492755	0.43	0.257	1	S2.b	Podn	1.06844	0.57569
4.02536e-05	-0.257362	0.07	0.279	1	S2.b	Cdc42bpa	0.17191	0.429272
4.04098e-05	-0.250127	0.14	0.389	1	S2.b	Mlec	0.319764	0.569891
4.22546e-05	-0.257083	0.058	0.264	1	S2.b	Wdfy1	0.109871	0.366954
4.29841e-05	-0.731961	0.128	0.348	1	S2.b	Sbsn	0.424497	1.15646
4.32427e-05	-0.311188	0.291	0.528	1	S2.b	Nme1	0.669775	0.980963
4.33674e-05	0.372766	0.326	0.166	1	S2.b	Peg3	0.784249	0.411482
4.45745e-05	0.322169	0.895	0.84	1	S2.b	Rnase4	2.20041	1.87824
4.72258e-05	-0.322484	0.628	0.815	1	S2.b	Eif3e	1.25617	1.57865
4.73797e-05	-0.31509	0.128	0.363	1	S2.b	Csrp1	0.313524	0.628613
4.8928e-05	0.378125	0.256	0.115	1	S2.b	Omd	0.646431	0.268306
4.90938e-05	-0.279295	0.43	0.704	1	S2.b	Bzw1	0.959949	1.23924
5.12112e-05	-0.275911	0.14	0.384	1	S2.b	Pfdn2	0.278831	0.554741
5.29362e-05	-0.328662	0.14	0.367	1	S2.b	Plod2	0.292604	0.621265
5.35803e-05	0.252666	0.988	0.999	1	S2.b	Rpsa	3.80238	3.54971
5.42466e-05	0.36099	0.384	0.216	1	S2.b	Slit3	0.783638	0.422647
5.48164e-05	0.375503	0.419	0.239	1	S2.b	Lsamp	0.935285	0.559782
5.70439e-05	-0.318545	0.256	0.509	1	S2.b	Rtn3	0.448164	0.766709
5.76737e-05	-0.392337	0.267	0.506	1	S2.b	Prelp	0.696292	1.08863
5.84502e-05	-0.274153	0.186	0.449	1	S2.b	Tram1	0.406308	0.680461
6.18111e-05	0.2725	0.988	0.995	1	S2.b	Rpl18	3.21286	2.94036
6.28409e-05	-0.28514	0.07	0.272	1	S2.b	Ezr	0.197196	0.482336
6.32599e-05	-0.262208	0.07	0.275	1	S2.b	Ttc19	0.134399	0.396607
6.40603e-05	-0.351199	0.314	0.547	1	S2.b	Txndc5	0.554716	0.905915
6.51503e-05	-0.286103	0.186	0.431	1	S2.b	Cul1	0.381612	0.667715
6.87207e-05	-0.726424	0.058	0.251	1	S2.b	Ptn	0.187732	0.914157
7.03976e-05	-0.393977	0.116	0.322	1	S2.b	Amotl1	0.212418	0.606395
7.10414e-05	-0.267755	0.291	0.563	1	S2.b	Psma5	0.591156	0.858911
7.1078e-05	-0.266383	0.233	0.49	1	S2.b	Adh5	0.444234	0.710617
7.29303e-05	-0.262146	0.337	0.61	1	S2.b	Chic2	0.689197	0.951343
7.35014e-05	-0.269818	0.465	0.716	1	S2.b	Calu	1.04347	1.31328
7.44318e-05	-0.391971	0.081	0.286	1	S2.b	Crlf1	0.271242	0.663213
7.48107e-05	0.445502	0.558	0.421	1	S2.b	Pdlim2	1.19601	0.750511
7.50636e-05	-0.31155	0.174	0.404	1	S2.b	Eif4e	0.341227	0.652776
7.73061e-05	0.299122	0.988	0.986	1	S2.b	Rpl37	2.85133	2.55221
7.96914e-05	-0.339184	0.116	0.33	1	S2.b	Fap	0.266791	0.605975
8.14076e-05	-0.278035	0.233	0.479	1	S2.b	Ppig	0.458859	0.736894
8.23712e-05	-0.266083	0.07	0.269	1	S2.b	Cux1	0.123189	0.389272
8.4093e-05	-0.43665	0.221	0.438	1	S2.b	Vcam1	0.460199	0.896849
9.07682e-05	-0.272808	0.186	0.435	1	S2.b	Wdr26	0.383377	0.656185
9.42235e-05	-0.254044	0.093	0.303	1	S2.b	Pgd	0.191261	0.445305
9.42353e-05	0.286328	0.988	0.989	1	S2.b	Rps11	3.09698	2.81065
9.47797e-05	-0.273549	0.209	0.446	1	S2.b	Lamb1	0.545244	0.818793
9.7897e-05	-0.276596	0.256	0.513	1	S2.b	Cct3	0.533509	0.810105
9.82817e-05	-0.321271	0.302	0.568	1	S2.b	Clmp	0.684462	1.00573
9.83927e-05	-0.287303	0.36	0.633	1	S2.b	Fus	0.792504	1.07981
0.000100358	-0.262182	0.07	0.268	1	S2.b	Cebpg	0.133234	0.395416
0.00010331	-0.291156	0.233	0.478	1	S2.b	Hmgn3	0.489352	0.780508
0.000107717	-0.28797	0.279	0.526	1	S2.b	Hdgf	0.561343	0.849314
0.000116758	-0.451496	0.395	0.616	1	S2.b	Ugdh	1.07882	1.53032
0.000119255	-0.270394	0.116	0.332	1	S2.b	Hspb8	0.263122	0.533516
0.000124767	0.257483	1	0.994	1	S2.b	Rpl6	3.32371	3.06622
0.00012624	-0.305463	0.314	0.569	1	S2.b	Actr3	0.707567	1.01303
0.000127493	-0.327153	0.372	0.631	1	S2.b	Adamts5	1.04342	1.37057
0.000127549	-0.335393	0.349	0.606	1	S2.b	Ifrd1	1.03126	1.36666
0.0001291	-0.313017	0.372	0.62	1	S2.b	Anp32b	0.800687	1.1137
0.000141971	0.461039	0.256	0.131	1	S2.b	Bace2	0.660288	0.199249
0.000142235	-0.37961	0.291	0.524	1	S2.b	Scara3	0.591008	0.970617
0.000142379	-0.329578	0.395	0.629	1	S2.b	Ier3	1.55879	1.88837
0.000143376	-0.343561	0.151	0.363	1	S2.b	Gnpnat1	0.245062	0.588623
0.000145421	-0.292735	0.081	0.273	1	S2.b	Sp3	0.149426	0.442161
0.000151201	-0.297701	0.523	0.769	1	S2.b	Ebf1	1.16656	1.46426
0.000151971	-0.274697	0.36	0.613	1	S2.b	Srsf2	0.748472	1.02317
0.000152814	0.586972	0.57	0.444	1	S2.b	Timp3	1.84307	1.2561
0.000153949	-0.291289	0.977	0.997	1	S2.b	Malat1	5.01566	5.30695
0.000159264	-0.48833	0.14	0.339	1	S2.b	Fxyd5	0.377297	0.865627
0.000164649	-0.25212	0.105	0.312	1	S2.b	Tmf1	0.195608	0.447729
0.000167158	0.473958	0.442	0.296	1	S2.b	Cryab	1.06067	0.586708
0.000168802	-0.273608	0.186	0.414	1	S2.b	Igsf8	0.373561	0.647169
0.000181489	-0.295934	0.547	0.768	1	S2.b	Serbp1	1.1258	1.42173
0.000183847	-0.344537	0.128	0.331	1	S2.b	Sned1	0.335656	0.680194
0.000188575	0.355498	0.744	0.572	1	S2.b	Mgst1	1.63421	1.27871
0.00019013	-0.31293	0.174	0.395	1	S2.b	Emilin2	0.359606	0.672535
0.000197659	-0.373392	0.512	0.718	1	S2.b	Prdx5	1.12673	1.50012
0.000200912	0.308985	0.256	0.125	1	S2.b	Naalad2	0.583151	0.274165
0.000201697	0.679943	0.488	0.376	1	S2.b	Mmp23	1.33125	0.651309
0.000203913	-0.345371	0.419	0.697	1	S2.b	Socs3	1.46186	1.80723
0.000206671	-0.251546	0.337	0.596	1	S2.b	Tmem14c	0.712096	0.963642
0.000209889	0.347651	0.314	0.166	1	S2.b	Sult5a1	0.730777	0.383126
0.000216939	-0.269641	0.453	0.731	1	S2.b	Fermt2	1.0563	1.32595
0.00021722	-0.257213	0.267	0.523	1	S2.b	Kmt2e	0.613413	0.870626
0.00021756	0.26208	0.86	0.909	1	S2.b	Eif3f	2.12214	1.86006
0.000218511	-0.257154	0.36	0.628	1	S2.b	Sash1	0.840715	1.09787
0.000234252	-0.840824	0.081	0.256	1	S2.b	Thbs1	0.258371	1.09919
0.000243359	-0.255734	0.174	0.397	1	S2.b	Crtap	0.357462	0.613195
0.000282173	-0.32809	0.326	0.571	1	S2.b	Tuba1b	0.702443	1.03053
0.000286642	-0.357383	0.128	0.328	1	S2.b	Angptl4	0.349775	0.707158
0.000288501	-0.305757	0.721	0.86	1	S2.b	Calr	1.65455	1.96031
0.000302452	-0.435758	0.081	0.258	1	S2.b	Slc7a2	0.204025	0.639783
0.000317159	0.381745	0.337	0.2	1	S2.b	Calml4	0.743663	0.361918
0.000322658	-0.26568	0.384	0.639	1	S2.b	Pam	0.867205	1.13288
0.000333496	0.523476	0.64	0.614	1	S2.b	Cd302	1.59028	1.06681
0.000335924	-0.253069	0.151	0.369	1	S2.b	Zyx	0.343833	0.596902
0.000341242	-0.253924	0.233	0.461	1	S2.b	Saraf	0.430865	0.684789
0.000350745	-0.256229	0.105	0.293	1	S2.b	Nasp	0.195531	0.451761
0.000361165	-0.262279	0.093	0.277	1	S2.b	Clip1	0.167047	0.429326
0.000373422	0.358637	0.826	0.794	1	S2.b	Atp5d	1.81257	1.45394
0.000379422	-0.342608	0.198	0.41	1	S2.b	Thy1	0.555476	0.898084
0.00038473	-0.327974	0.558	0.705	1	S2.b	Ldha	1.33688	1.66485
0.000396873	0.279957	0.86	0.863	1	S2.b	Eef1d	1.92459	1.64463
0.000401111	-0.263539	0.116	0.314	1	S2.b	Plat	0.294372	0.557911
0.000420314	0.39613	0.616	0.553	1	S2.b	Aprt	1.32709	0.930958
0.000426692	-0.392326	0.221	0.433	1	S2.b	Ier5	0.615671	1.008
0.000443569	-0.453408	0.721	0.807	1	S2.b	Gapdh	1.55121	2.00462
0.000502352	-0.269275	0.14	0.339	1	S2.b	Vezf1	0.29337	0.562645
0.000509698	-0.268232	0.163	0.357	1	S2.b	Ak2	0.262423	0.530655
0.000512188	0.444274	0.419	0.301	1	S2.b	Svil	0.955185	0.510912
0.000514711	-0.263714	0.105	0.29	1	S2.b	Ecscr	0.349397	0.613111
0.00053334	-0.46022	0.488	0.667	1	S2.b	C3	1.97187	2.43209
0.000629693	0.275606	0.814	0.815	1	S2.b	Eif3k	1.75287	1.47726
0.00062985	0.34597	0.337	0.209	1	S2.b	Pltp	0.730191	0.384221
0.000635784	-0.312332	0.291	0.497	1	S2.b	Eno1	0.637377	0.949709
0.000674634	-0.251698	0.326	0.556	1	S2.b	Hnrnpa0	0.646624	0.898322
0.000703708	-0.257971	0.5	0.71	1	S2.b	Sf3b1	0.989405	1.24738
0.000752822	-0.326421	0.244	0.436	1	S2.b	Egfr	0.43642	0.762841
0.00077902	-0.339309	0.512	0.757	1	S2.b	Zfp36l1	1.28077	1.62008
0.00079662	0.492181	0.814	0.794	1	S2.b	Ccdc80	2.35513	1.86295
0.000811343	-0.571443	0.279	0.466	1	S2.b	Tm4sf1	0.702123	1.27357
0.000821386	-0.421898	0.186	0.376	1	S2.b	Anxa3	0.566457	0.988354
0.000822245	-0.330833	0.163	0.35	1	S2.b	Angptl1	0.490958	0.821791
0.000847019	-0.256629	0.128	0.306	1	S2.b	Dut	0.256229	0.512859
0.000920425	0.397227	0.523	0.43	1	S2.b	C1rb	1.16507	0.767842
0.000921736	-0.280855	0.326	0.555	1	S2.b	Cdkn1a	1.14569	1.42654
0.000934981	0.427235	0.395	0.285	1	S2.b	H2-T23	0.882354	0.455119
0.000938403	0.375966	0.651	0.521	1	S2.b	Csrp2	1.64612	1.27016
0.00098236	0.350129	0.616	0.532	1	S2.b	Zeb2	1.26751	0.917381
0.000989292	0.327802	0.267	0.153	1	S2.b	Dkk3	0.589824	0.262022
0.00113868	-0.284095	0.744	0.888	1	S2.b	Mt1	2.71489	2.99899
0.00124835	-0.272574	0.221	0.427	1	S2.b	Higd1a	0.51568	0.788255
0.00131714	-0.289719	0.105	0.268	1	S2.b	Sbno2	0.228802	0.518521
0.00136762	0.420782	0.605	0.584	1	S2.b	Mbnl1	1.40807	0.987289
0.00154908	0.459887	0.616	0.616	1	S2.b	Blvrb	1.46402	1.00414
0.00159043	-0.330744	0.105	0.264	1	S2.b	Hmox1	0.213468	0.544212
0.0016773	0.328996	0.407	0.273	1	S2.b	Steap4	0.996359	0.667363
0.00170419	0.368431	0.395	0.26	1	S2.b	Cfh	1.04483	0.676397
0.00192619	-0.318015	0.198	0.364	1	S2.b	Ninj1	0.385593	0.703608
0.00199472	0.431747	0.744	0.727	1	S2.b	Id3	2.50799	2.07625
0.00207848	-0.294959	0.105	0.258	1	S2.b	Myc	0.251383	0.546342
0.00210356	0.386489	0.512	0.416	1	S2.b	Hcfc1r1	1.05861	0.672117
0.00214118	-0.26697	0.314	0.519	1	S2.b	Nucks1	0.623587	0.890557
0.00229281	-0.398731	0.57	0.719	1	S2.b	Gas1	1.49647	1.8952
0.00234591	-0.306501	0.244	0.435	1	S2.b	AC160336.1	0.652749	0.95925
0.00241214	0.372664	0.593	0.518	1	S2.b	Lamb2	1.39191	1.01925
0.00252256	-0.588313	0.453	0.582	1	S2.b	Aspn	1.35313	1.94144
0.00259511	-0.269539	0.302	0.493	1	S2.b	Nfe2l2	0.546839	0.816378
0.00261753	0.326252	0.709	0.723	1	S2.b	Nfib	1.70148	1.37522
0.00287029	-0.295722	0.698	0.821	1	S2.b	Nfkbia	1.99516	2.29088
0.00298449	-0.367175	0.57	0.75	1	S2.b	Itih5	1.46499	1.83216
0.00304106	-0.334146	0.616	0.768	1	S2.b	Tubb5	1.33363	1.66777
0.0030642	0.389615	0.407	0.301	1	S2.b	Pik3r1	0.996287	0.606672
0.00333142	0.537564	0.326	0.229	1	S2.b	F3	1.02727	0.489708
0.00366134	-0.395186	0.721	0.872	1	S2.b	Egr1	2.37939	2.77458
0.00392032	0.303269	0.558	0.437	1	S2.b	Scara5	1.32012	1.01685
0.00393174	-0.25813	0.186	0.348	1	S2.b	Kctd12	0.47821	0.736341
0.00401365	0.354478	0.581	0.547	1	S2.b	Herpud1	1.24695	0.892471
0.00422122	-0.299531	0.663	0.789	1	S2.b	Nbl1	1.76176	2.06129
0.0044205	-0.283437	0.302	0.468	1	S2.b	Vmp1	0.534247	0.817684
0.00474378	0.369979	0.349	0.243	1	S2.b	Cped1	0.809218	0.439239
0.00519471	0.312186	0.465	0.364	1	S2.b	Gstt1	0.991718	0.679532
0.00519919	-0.400558	0.523	0.708	1	S2.b	Btg2	1.54821	1.94877
0.00594967	0.338007	0.616	0.641	1	S2.b	Prnp	1.53479	1.19678
0.0059875	0.277164	0.314	0.209	1	S2.b	Fzd2	0.69837	0.421206
0.00600996	0.419798	0.43	0.382	1	S2.b	Creg1	1.00207	0.58227
0.00608237	0.2756	0.791	0.753	1	S2.b	Psma7	1.67281	1.39721
0.00654142	-0.312513	0.605	0.727	1	S2.b	Cebpb	1.53792	1.85043
0.00698127	0.472192	0.744	0.725	1	S2.b	Krtcap2	1.72533	1.25314
0.00713207	0.427966	0.372	0.295	1	S2.b	Lrp6	0.930054	0.502088
0.00804042	-0.419248	0.686	0.812	1	S2.b	B2m	1.60718	2.02643
0.00911414	0.32289	0.698	0.68	1	S2.b	Erp29	1.46327	1.14038
0.00928753	0.279024	0.756	0.739	1	S2.b	Ddah2	1.69075	1.41173
0.00968317	0.336496	0.721	0.751	1	S2.b	Ndufa13	1.63513	1.29864
0.00984593	0.34547	0.535	0.493	1	S2.b	Meox2	1.2489	0.903435
3.87838e-63	1.05943	1	0.992	1.20439e-58	S2.c	Gsn	6.08336	5.02393
1.39703e-55	1.24668	1	0.575	4.33835e-51	S2.c	Mgp	4.07849	2.83181
2.25505e-43	1.01723	0.438	0.087	7.00284e-39	S2.c	Meox1	1.1652	0.147974
2.17436e-42	-1.7389	0.438	0.865	6.75225e-38	S2.c	Fn1	1.23889	2.97779
3.64153e-40	1.26526	0.888	0.439	1.13084e-35	S2.c	Myoc	3.30802	2.04276
6.26993e-37	-1.17476	0.538	0.929	1.94707e-32	S2.c	Igfbp4	1.56545	2.74021
8.50975e-36	0.856826	0.488	0.118	2.64262e-31	S2.c	Gdf10	1.30735	0.45052
2.47944e-35	0.616752	0.419	0.084	7.69965e-31	S2.c	Clec1a	0.872223	0.255471
1.56356e-33	0.806575	0.631	0.225	4.85548e-29	S2.c	Cfh	1.38709	0.580519
4.59963e-33	1.09552	0.575	0.192	1.42837e-28	S2.c	Fst	1.72919	0.633668
4.84238e-33	0.56535	0.356	0.067	1.50375e-28	S2.c	Plekha6	0.702801	0.137451
2.61947e-32	1.17967	0.362	0.074	8.13449e-28	S2.c	Cyp2f2	1.39341	0.213745
5.70333e-32	0.710643	0.412	0.09	1.77111e-27	S2.c	Igfbp3	1.29035	0.579703
9.11783e-31	-0.988122	0.394	0.837	2.83145e-26	S2.c	Htra1	1.02259	2.01071
2.86191e-30	0.769328	0.925	0.593	8.88738e-26	S2.c	Ltbp4	2.43418	1.66485
2.87015e-30	0.803199	0.944	0.656	8.91297e-26	S2.c	Itm2a	2.63038	1.82718
7.81311e-30	0.740452	0.894	0.717	2.42628e-25	S2.c	Plxdc2	2.16816	1.42771
4.44839e-28	0.535874	0.994	0.99	1.3814e-23	S2.c	Cst3	4.01406	3.47818
4.38756e-26	0.721052	0.444	0.14	1.36251e-21	S2.c	Boc	0.989756	0.268704
1.46272e-25	0.945215	0.375	0.1	4.54233e-21	S2.c	Clu	1.25403	0.30881
1.68868e-25	0.818704	0.288	0.06	5.24403e-21	S2.c	Klf5	0.915937	0.097233
8.46718e-25	-0.944478	0.325	0.738	2.6294e-20	S2.c	Aebp1	0.761559	1.70604
1.01663e-24	0.980576	0.481	0.174	3.15704e-20	S2.c	Id1	1.40183	0.421259
1.01691e-24	0.877968	0.506	0.192	3.15791e-20	S2.c	Spon2	1.29567	0.417697
2.92454e-24	0.485244	0.969	0.961	9.08185e-20	S2.c	Cd81	2.79862	2.31337
8.33422e-24	-1.17252	0.269	0.702	2.58811e-19	S2.c	C3	1.31272	2.48524
1.156e-23	0.643648	0.375	0.105	3.58984e-19	S2.c	Cpe	0.911081	0.267433
1.69527e-23	0.860158	0.719	0.421	5.26448e-19	S2.c	Txnip	1.8638	1.00364
2.08324e-23	0.726768	0.812	0.58	6.4693e-19	S2.c	Colec12	1.77929	1.05252
1.92706e-22	0.661598	0.869	0.581	5.98428e-18	S2.c	Cygb	2.14716	1.48556
3.59813e-22	-0.925936	0.519	0.838	1.11736e-17	S2.c	B2m	1.14558	2.07152
1.73738e-21	-0.702477	0.169	0.603	5.39526e-17	S2.c	Ackr3	0.386763	1.08924
3.28537e-21	0.623249	0.35	0.096	1.02024e-16	S2.c	Krtdap	1.07091	0.447664
4.70158e-21	-1.3694	0.231	0.603	1.46003e-16	S2.c	Lgals3	0.715904	2.08531
4.70877e-21	-1.43622	0.188	0.582	1.46226e-16	S2.c	Tnfaip6	0.84965	2.28587
8.07566e-21	-1.272	0.431	0.754	2.50781e-16	S2.c	H2-K1	0.947051	2.21905
1.28563e-20	-0.593349	0.969	0.991	3.99239e-16	S2.c	Actg1	2.74425	3.3376
2.67053e-20	0.789669	0.6	0.309	8.29306e-16	S2.c	Kctd12	1.39652	0.606852
6.45901e-20	-0.61954	0.638	0.871	2.00578e-15	S2.c	Npc2	1.30503	1.92457
1.12889e-19	-0.706319	0.131	0.533	3.50565e-15	S2.c	Creb5	0.290424	0.996743
2.44682e-19	-0.686534	0.581	0.835	7.59834e-15	S2.c	Anxa1	1.23311	1.91964
1.7296e-18	0.60237	0.869	0.722	5.37109e-14	S2.c	Sptbn1	2.00462	1.40225
2.26968e-18	-0.704947	0.038	0.404	7.04826e-14	S2.c	Sod3	0.116186	0.821133
4.12116e-18	-2.12035	0.188	0.522	1.27978e-13	S2.c	Timp1	0.504636	2.62498
4.61e-18	0.638668	0.7	0.472	1.43159e-13	S2.c	Meox2	1.47659	0.837926
4.67756e-18	-0.687025	0.262	0.641	1.45257e-13	S2.c	Ugp2	0.609809	1.29683
8.73038e-18	-0.773902	0.544	0.782	2.71113e-13	S2.c	Tagln2	1.19035	1.96425
1.06306e-17	0.62496	0.888	0.691	3.30124e-13	S2.c	Gas1	2.41611	1.79115
2.06191e-17	-0.875597	0.781	0.919	6.40307e-13	S2.c	H2-D1	1.73142	2.60702
1.32281e-16	0.534411	0.5	0.22	4.10784e-12	S2.c	Lsamp	1.04886	0.51445
2.4465e-16	-1.30335	0.038	0.368	7.59735e-12	S2.c	Cthrc1	0.131983	1.43534
3.42033e-16	0.561234	0.431	0.184	1.06215e-11	S2.c	Vit	0.947326	0.386092
3.56929e-16	0.451706	0.288	0.088	1.10841e-11	S2.c	Dact3	0.62607	0.174364
3.89541e-16	-0.780672	0.106	0.448	1.20968e-11	S2.c	Lox	0.243044	1.02372
5.60442e-16	-3.59068	0.044	0.358	1.7404e-11	S2.c	Hp	0.102237	3.69292
8.1605e-16	-0.604568	0.538	0.797	2.53416e-11	S2.c	Ppp1r14b	1.26225	1.86682
1.83337e-15	-0.620902	0.181	0.523	5.69334e-11	S2.c	Ctsh	0.402381	1.02328
4.43593e-15	0.512868	0.45	0.199	1.37753e-10	S2.c	Spry1	1.00415	0.491277
4.4569e-15	0.530837	0.419	0.179	1.38405e-10	S2.c	Srpx	0.939231	0.408394
5.54293e-15	-0.529633	0.406	0.719	1.7213e-10	S2.c	Sec61b	0.833482	1.36312
6.18574e-15	-1.77469	0.044	0.348	1.92092e-10	S2.c	Ccl2	0.352079	2.12677
7.20948e-15	-0.761829	0.081	0.406	2.23883e-10	S2.c	Adamts15	0.225699	0.987527
9.11024e-15	-0.500194	0.688	0.876	2.82909e-10	S2.c	Hsp90b1	1.44323	1.94342
1.52634e-14	0.500842	0.462	0.215	4.73991e-10	S2.c	Ptn	1.32116	0.820315
1.94307e-14	-0.572701	0.244	0.598	6.03402e-10	S2.c	Pdlim4	0.594049	1.16675
2.05749e-14	-0.457411	0.575	0.809	6.38933e-10	S2.c	Cfl1	1.19002	1.64743
2.19061e-14	0.300777	1	1	6.80273e-10	S2.c	Gm42418	6.72785	6.42707
2.27646e-14	-0.5468	0.106	0.44	7.06931e-10	S2.c	Hif1a	0.244674	0.791473
2.59412e-14	-0.697525	0.062	0.375	8.05578e-10	S2.c	Cd44	0.182147	0.879672
2.84385e-14	-0.545104	0.919	0.968	8.8313e-10	S2.c	Fstl1	2.41389	2.95899
3.20004e-14	0.490749	0.956	0.907	9.9374e-10	S2.c	Fos	3.86322	3.37248
3.90973e-14	0.573797	0.638	0.434	1.21413e-09	S2.c	Prrx2	1.37628	0.802486
5.96236e-14	-0.695612	0.288	0.64	1.85155e-09	S2.c	Ugdh	0.867399	1.56301
6.92623e-14	-0.348187	1	0.996	2.15087e-09	S2.c	Actb	3.38649	3.73468
1.03866e-13	-0.522491	0.194	0.531	3.22546e-09	S2.c	Efemp2	0.437418	0.959909
1.2568e-13	-1.03893	0.262	0.548	3.90285e-09	S2.c	Sod2	0.589329	1.62826
1.50083e-13	-0.656341	0.006	0.276	4.66068e-09	S2.c	Slc7a2	0.0145411	0.670882
2.23074e-13	0.486851	0.806	0.712	6.92734e-09	S2.c	Nfib	1.8206	1.33375
2.5282e-13	-0.373101	0.894	0.968	7.85109e-09	S2.c	Cd63	2.34429	2.71739
2.55858e-13	-0.549959	0.65	0.844	7.94542e-09	S2.c	Txn1	1.43014	1.9801
2.80824e-13	-0.411567	0.931	0.978	8.72071e-09	S2.c	Hspa8	2.7574	3.16896
4.384e-13	0.498039	0.819	0.743	1.36141e-08	S2.c	Il11ra1	2.23284	1.7348
4.52933e-13	-0.544148	0.4	0.683	1.40654e-08	S2.c	Atox1	0.807361	1.35151
4.56469e-13	-0.560231	0.788	0.899	1.41752e-08	S2.c	Ly6a	2.0717	2.63193
4.87563e-13	-0.701198	0.575	0.796	1.51408e-08	S2.c	Ctsk	1.29788	1.99908
5.5756e-13	-0.418201	0.081	0.389	1.73145e-08	S2.c	Zyx	0.202089	0.62029
5.87261e-13	-0.655662	0.15	0.464	1.82368e-08	S2.c	Prss23	0.40421	1.05987
1.02966e-12	-1.00642	1	1	3.19751e-08	S2.c	Fth1	3.98444	4.99086
1.24719e-12	-0.419882	0.825	0.926	3.87302e-08	S2.c	Rbm3	1.79927	2.21915
1.26125e-12	-1.40838	0.094	0.373	3.91669e-08	S2.c	Ccl7	0.340968	1.74935
1.39873e-12	0.530601	0.775	0.622	4.34363e-08	S2.c	Tcf4	1.71212	1.18152
1.60961e-12	-0.711351	0.1	0.396	4.99849e-08	S2.c	Anxa3	0.311627	1.02298
1.77027e-12	-0.463735	0.456	0.761	5.49739e-08	S2.c	Pdia6	1.03692	1.50065
1.91562e-12	-0.482964	0.112	0.415	5.94876e-08	S2.c	Psmb8	0.255151	0.738115
2.10673e-12	-1.04287	0.462	0.687	6.54225e-08	S2.c	Cxcl1	1.72582	2.76869
2.74227e-12	-0.528471	0.038	0.307	8.51586e-08	S2.c	Ecscr	0.114932	0.643403
2.83586e-12	-0.410477	0.162	0.485	8.80648e-08	S2.c	Sec13	0.340766	0.751243
2.89664e-12	-0.461074	0.112	0.413	8.99523e-08	S2.c	Emilin2	0.23527	0.696344
3.26285e-12	0.530189	0.85	0.714	1.01325e-07	S2.c	Id3	2.56633	2.03614
3.6072e-12	-0.49518	0.106	0.405	1.12018e-07	S2.c	Gja1	0.260444	0.755624
4.82053e-12	-0.650916	0.531	0.77	1.49697e-07	S2.c	Pmepa1	1.1991	1.85002
4.8302e-12	-0.963267	0.088	0.364	1.49997e-07	S2.c	Sbsn	0.229854	1.19312
5.75844e-12	-0.385917	0.05	0.322	1.78823e-07	S2.c	Mcub	0.116905	0.502822
6.60181e-12	-0.414338	0.662	0.874	2.05012e-07	S2.c	Calr	1.56685	1.98118
7.55197e-12	0.479824	0.825	0.708	2.34519e-07	S2.c	Emp1	2.04143	1.56161
8.20719e-12	0.34798	0.912	0.836	2.54866e-07	S2.c	Rnase4	2.20506	1.85708
9.48753e-12	0.406032	0.812	0.722	2.94626e-07	S2.c	Aldh2	1.64298	1.23694
1.07633e-11	-0.335521	0.794	0.939	3.34243e-07	S2.c	Gabarap	1.7364	2.07192
1.19016e-11	-1.43626	0.012	0.251	3.69593e-07	S2.c	Cxcl5	0.0301732	1.46643
1.5642e-11	-0.409877	0.094	0.381	4.85747e-07	S2.c	Gnpnat1	0.197773	0.60765
1.68619e-11	0.482594	0.35	0.147	5.2363e-07	S2.c	Bmp5	0.959832	0.477238
1.93922e-11	-0.453791	0.119	0.412	6.02206e-07	S2.c	Mmp23	0.288345	0.742136
2.14625e-11	-0.670817	0.456	0.751	6.66498e-07	S2.c	Mt2	1.43519	2.10601
2.46438e-11	-0.375687	0.331	0.654	7.6529e-07	S2.c	Cox6b1	0.740084	1.11577
2.58983e-11	-0.505835	0.488	0.732	8.04246e-07	S2.c	Prdx5	1.01864	1.52447
2.81555e-11	-0.439793	0.625	0.82	8.74341e-07	S2.c	Ssr4	1.27237	1.71216
3.06341e-11	-0.372418	0.219	0.542	9.51312e-07	S2.c	Eif4e2	0.446929	0.819347
3.37785e-11	-0.866883	0.025	0.264	1.04896e-06	S2.c	Srgn	0.10079	0.967673
3.91247e-11	-0.744512	0.4	0.653	1.21498e-06	S2.c	Uap1	0.901509	1.64602
4.03231e-11	-0.424861	0.738	0.898	1.25219e-06	S2.c	Prdx1	1.60383	2.02869
4.12809e-11	-0.446841	0.512	0.767	1.28194e-06	S2.c	Rnh1	1.09081	1.53765
4.22363e-11	0.426634	0.769	0.518	1.31161e-06	S2.c	Lpl	2.10739	1.68075
4.43334e-11	0.503258	0.419	0.23	1.37673e-06	S2.c	Tmem119	0.908024	0.404766
5.9045e-11	-0.280228	0.944	0.985	1.83358e-06	S2.c	Rpl41	2.64331	2.92354
6.16251e-11	-0.399488	0.544	0.785	1.91371e-06	S2.c	Ddost	1.07611	1.4756
6.78878e-11	-0.506323	0.081	0.344	2.10819e-06	S2.c	Angptl4	0.225848	0.73217
7.06751e-11	-0.314435	0.981	0.992	2.19474e-06	S2.c	Ftl1	3.02333	3.33776
7.26073e-11	-0.442821	0.244	0.546	2.25475e-06	S2.c	Nme1	0.560779	1.0036
7.2993e-11	-0.373854	0.119	0.401	2.26673e-06	S2.c	Pdlim1	0.298768	0.672621
9.08702e-11	0.430305	0.912	0.782	2.82188e-06	S2.c	Igfbp6	2.96867	2.53837
9.87248e-11	-0.368058	0.181	0.506	3.0658e-06	S2.c	Has1	0.860862	1.22892
1.04656e-10	-0.511591	0.175	0.454	3.24998e-06	S2.c	Vcam1	0.407604	0.919195
1.08843e-10	0.660507	0.631	0.495	3.38e-06	S2.c	Phlda3	1.69024	1.02973
1.14302e-10	-0.377334	0.194	0.491	3.54953e-06	S2.c	Abracl	0.408625	0.785959
1.28733e-10	-0.386937	0.269	0.571	3.99768e-06	S2.c	Mrpl33	0.553755	0.940693
1.5911e-10	-0.448355	0.206	0.487	4.94101e-06	S2.c	Vmp1	0.393504	0.841859
1.71727e-10	-0.310655	0.088	0.358	5.33281e-06	S2.c	Parp3	0.196005	0.50666
1.83238e-10	-0.567473	0.244	0.537	5.69028e-06	S2.c	Cd55	0.672111	1.23958
1.87128e-10	-0.702767	0.081	0.334	5.81108e-06	S2.c	Wisp2	0.260275	0.963043
1.98541e-10	-0.317709	0.081	0.347	6.1655e-06	S2.c	Hspb8	0.231043	0.548752
2.07599e-10	0.546226	0.694	0.588	6.44678e-06	S2.c	Lysmd2	1.69905	1.15283
2.41302e-10	0.391767	0.812	0.795	7.49339e-06	S2.c	Klf9	1.98523	1.59346
2.58772e-10	-2.69866	0.038	0.258	8.03591e-06	S2.c	Slpi	0.0765927	2.77525
3.46746e-10	-0.407323	0.238	0.531	1.07678e-05	S2.c	Pdpn	0.521692	0.929015
4.23642e-10	-0.402946	0.031	0.256	1.31558e-05	S2.c	Ltbp1	0.0693407	0.472287
4.7443e-10	-0.384285	0.075	0.319	1.4733e-05	S2.c	Srpx2	0.141989	0.526274
5.23495e-10	0.502855	0.531	0.341	1.62566e-05	S2.c	C1qtnf2	1.20272	0.69987
5.24136e-10	-0.381649	0.3	0.584	1.62765e-05	S2.c	Actr3	0.649929	1.03158
5.31085e-10	-0.434455	0.144	0.422	1.64923e-05	S2.c	Filip1l	0.377071	0.811526
6.99202e-10	-0.294286	0.112	0.387	2.1713e-05	S2.c	Il13ra1	0.280095	0.574381
9.27299e-10	0.567288	0.388	0.198	2.87963e-05	S2.c	Ramp1	1.13393	0.56664
9.72584e-10	-0.294347	0.188	0.49	3.02026e-05	S2.c	Ctsa	0.46887	0.763217
1.16956e-09	-0.438685	0.15	0.418	3.63195e-05	S2.c	Tpm1	0.395584	0.834269
1.20315e-09	-0.299541	0.212	0.528	3.73626e-05	S2.c	Surf4	0.51538	0.814921
1.22606e-09	-0.286675	0.075	0.322	3.80741e-05	S2.c	Relb	0.159935	0.44661
1.26734e-09	-0.449738	0.219	0.51	3.93561e-05	S2.c	Gfpt2	0.616851	1.06659
1.27809e-09	-0.631722	0.6	0.768	3.96899e-05	S2.c	Gpx1	1.27609	1.90781
1.28896e-09	-0.389131	0.456	0.717	4.00272e-05	S2.c	Manf	0.999744	1.38887
1.33873e-09	-0.709217	0.662	0.818	4.15731e-05	S2.c	Fbn1	1.54194	2.25116
1.39287e-09	-0.391059	0.125	0.381	4.32542e-05	S2.c	Plod2	0.248487	0.639546
1.45019e-09	-0.359214	0.8	0.905	4.50341e-05	S2.c	Hspa5	1.84893	2.20815
1.49827e-09	0.453687	0.962	0.95	4.65271e-05	S2.c	AY036118	3.57872	3.12503
1.63349e-09	0.509771	0.5	0.319	5.07263e-05	S2.c	Tshz2	1.10276	0.592992
2.04316e-09	-0.427032	0.262	0.541	6.34483e-05	S2.c	Clic4	0.567141	0.994173
2.06323e-09	-0.310685	0.106	0.368	6.40716e-05	S2.c	Aig1	0.271671	0.582356
2.09999e-09	-0.311905	0.1	0.352	6.52132e-05	S2.c	Glipr2	0.228943	0.540848
2.2857e-09	-0.286968	0.05	0.28	7.09801e-05	S2.c	Pde8a	0.144585	0.431554
2.36582e-09	-0.382871	0.044	0.26	7.3468e-05	S2.c	Tlr2	0.0896474	0.472519
2.40458e-09	-0.347772	0.125	0.386	7.46717e-05	S2.c	Tnfaip2	0.37228	0.720052
2.5598e-09	-0.306161	0.812	0.921	7.9492e-05	S2.c	Serf2	1.7123	2.01846
2.95775e-09	-0.375787	0.256	0.528	9.18499e-05	S2.c	Emc2	0.500883	0.87667
3.34295e-09	0.442796	0.712	0.63	0.000103812	S2.c	Pdgfra	1.54168	1.09889
3.43389e-09	-0.367039	0.338	0.608	0.000106636	S2.c	Uqcrq	0.672595	1.03963
3.48725e-09	0.307095	0.956	0.916	0.000108293	S2.c	Jun	3.40109	3.09399
3.81107e-09	0.403336	0.312	0.147	0.000118349	S2.c	Adamts12	0.700018	0.296682
3.87656e-09	-0.499921	0.188	0.449	0.000120383	S2.c	Runx1	0.499638	0.999558
3.94941e-09	-0.293324	0.288	0.606	0.000122645	S2.c	Arl6ip5	0.716612	1.00994
4.23482e-09	-0.452464	0.294	0.55	0.000131508	S2.c	Metrnl	0.624932	1.0774
4.44197e-09	-0.404682	0.162	0.434	0.000137941	S2.c	Nfkb1	0.473544	0.878226
4.77174e-09	-0.310282	0.581	0.795	0.000148182	S2.c	Tmed10	1.23104	1.54132
5.61486e-09	-0.494422	0.106	0.34	0.000174364	S2.c	C1qtnf7	0.25752	0.751942
5.86842e-09	-0.336572	0.194	0.471	0.000182238	S2.c	Foxp1	0.451031	0.787603
7.28522e-09	-0.591772	0.719	0.812	0.000226235	S2.c	Gapdh	1.43956	2.03133
8.0374e-09	-0.285164	0.05	0.265	0.000249593	S2.c	Samhd1	0.0983335	0.383497
9.41912e-09	0.497556	0.488	0.329	0.000292501	S2.c	Nrp1	1.10756	0.610001
9.43475e-09	-0.378926	0.312	0.591	0.000292987	S2.c	Ostf1	0.697073	1.076
9.45626e-09	-0.275186	0.05	0.265	0.000293655	S2.c	Epb41l3	0.10585	0.381036
9.84121e-09	-0.374108	0.344	0.622	0.000305609	S2.c	Fam46a	0.959815	1.33392
1.01881e-08	-0.84007	0.056	0.263	0.00031638	S2.c	Hbegf	0.216422	1.05649
1.20405e-08	-0.412881	0.25	0.519	0.000373905	S2.c	Mif	0.607332	1.02021
1.29525e-08	-0.315794	0.281	0.564	0.000402227	S2.c	Txndc5	0.60188	0.917674
1.35477e-08	-0.282037	0.062	0.281	0.000420711	S2.c	Gmppb	0.133994	0.416031
1.44708e-08	-0.281836	0.281	0.581	0.000449376	S2.c	Thbs3	0.664054	0.94589
1.44837e-08	-0.344709	0.294	0.564	0.000449778	S2.c	Eif6	0.694829	1.03954
1.47654e-08	-0.267569	0.175	0.445	0.000458525	S2.c	Mrpl17	0.404874	0.672443
1.49598e-08	0.509129	0.256	0.111	0.000464563	S2.c	Gsta4	0.754431	0.245302
1.92588e-08	-0.36772	0.406	0.69	0.000598061	S2.c	Prdx4	0.929373	1.29709
2.00168e-08	-0.336217	0.238	0.51	0.000621601	S2.c	Nfe2l2	0.49685	0.833067
2.23197e-08	-0.52758	0.112	0.33	0.000693117	S2.c	Pcsk6	0.241845	0.769425
2.37164e-08	0.398227	0.469	0.284	0.00073649	S2.c	Ar	1.05522	0.656991
2.42396e-08	-0.299066	0.262	0.548	0.000752737	S2.c	Mrpl52	0.54407	0.843137
2.62089e-08	-0.307247	0.05	0.251	0.00081389	S2.c	1500009L16Rik	0.0978993	0.405146
2.70658e-08	-0.313752	0.069	0.288	0.000840501	S2.c	Slc39a14	0.195342	0.509093
2.79603e-08	-0.520911	0.538	0.715	0.00086828	S2.c	Ldha	1.17107	1.69198
3.06068e-08	-0.350517	0.238	0.497	0.000950464	S2.c	P4ha2	0.489282	0.8398
3.15165e-08	-0.290234	0.194	0.462	0.000978712	S2.c	Ndufb6	0.405847	0.696081
3.62027e-08	-0.498622	0.825	0.905	0.00112424	S2.c	Lgals1	2.02963	2.52826
3.7268e-08	-0.421991	0.331	0.586	0.00115732	S2.c	Tubb2a	0.678906	1.1009
3.88446e-08	-0.260466	0.181	0.449	0.00120628	S2.c	Tmem160	0.433036	0.693502
3.93545e-08	-0.360416	0.525	0.772	0.00122211	S2.c	S100a11	1.22869	1.5891
3.9506e-08	-0.832781	0.156	0.365	0.00122682	S2.c	Anxa8	0.443041	1.27582
3.99447e-08	-0.313587	0.056	0.261	0.00124044	S2.c	Bst2	0.122582	0.436169
4.35133e-08	-0.314017	0.181	0.429	0.00135126	S2.c	Lrrc59	0.391754	0.705771
4.49034e-08	-0.43991	0.106	0.323	0.00139443	S2.c	Serpina3n	0.249673	0.689582
4.58051e-08	-0.288604	0.35	0.639	0.00142243	S2.c	Canx	0.760233	1.04884
4.67804e-08	-0.342302	0.188	0.447	0.00145272	S2.c	Vasn	0.419838	0.762139
4.74513e-08	-0.51585	0.7	0.828	0.00147355	S2.c	Nfkbia	1.80316	2.31901
4.8e-08	0.319983	0.431	0.243	0.00149059	S2.c	Ndufa4l2	0.977956	0.657973
4.99864e-08	-0.272234	0.406	0.704	0.00155228	S2.c	Kdelr2	0.966076	1.23831
5.16872e-08	-0.396094	0.138	0.374	0.0016051	S2.c	Hk2	0.366315	0.76241
5.37759e-08	0.291543	0.95	0.939	0.00166996	S2.c	Ifitm2	2.52827	2.23673
5.81834e-08	-0.287398	0.362	0.644	0.00180683	S2.c	Medag	0.875262	1.16266
6.42352e-08	0.622654	0.469	0.335	0.00199476	S2.c	Hes1	1.26892	0.64627
6.88163e-08	0.454694	0.269	0.128	0.00213702	S2.c	Hmcn1	0.694705	0.240011
7.2022e-08	-0.274274	0.075	0.283	0.00223657	S2.c	Pde4b	0.181541	0.455815
7.6541e-08	0.316584	0.831	0.729	0.0023769	S2.c	Itih5	2.09393	1.77735
8.33019e-08	-0.306316	0.525	0.752	0.00258686	S2.c	P4hb	1.07315	1.37946
9.12816e-08	0.495684	0.544	0.404	0.00283466	S2.c	Tsc22d3	1.26202	0.766336
1.00152e-07	-0.279959	0.144	0.376	0.00311012	S2.c	Nnmt	0.343803	0.623761
1.19832e-07	-0.363443	0.581	0.772	0.00372126	S2.c	Sdc2	1.21268	1.57613
1.24278e-07	-0.286522	0.206	0.467	0.00385932	S2.c	Colgalt1	0.449168	0.73569
1.47711e-07	0.39772	0.275	0.136	0.00458703	S2.c	Cmklr1	0.642861	0.24514
1.49544e-07	-0.298863	0.269	0.543	0.00464394	S2.c	Sqstm1	0.596978	0.89584
1.52928e-07	-0.310643	0.15	0.381	0.00474904	S2.c	Ppa1	0.330234	0.640877
1.57322e-07	-0.873026	0.088	0.279	0.00488547	S2.c	Inhba	0.225994	1.09902
1.62873e-07	0.525939	0.556	0.441	0.00505785	S2.c	Nfia	1.30871	0.782775
1.77049e-07	-0.275682	0.969	0.988	0.00549806	S2.c	Ctsl	2.77893	3.05461
1.7896e-07	-0.319546	0.269	0.517	0.00555743	S2.c	Loxl2	0.626715	0.946261
1.80162e-07	0.323554	0.262	0.123	0.00559474	S2.c	Acvr2a	0.572961	0.249407
1.83796e-07	-0.339819	0.488	0.717	0.00570761	S2.c	Bag1	0.992403	1.33222
1.91232e-07	-0.25411	0.112	0.335	0.00593851	S2.c	Slc48a1	0.263473	0.517583
2.14095e-07	-0.288998	0.531	0.752	0.00664851	S2.c	Arpc3	1.06372	1.35272
2.19211e-07	-0.478028	0.206	0.446	0.00680737	S2.c	Ier5	0.551771	1.0298
2.36326e-07	-0.325639	0.456	0.682	0.00733888	S2.c	Dbi	0.937624	1.26326
2.53013e-07	0.394619	0.619	0.521	0.00785707	S2.c	Ndn	1.32736	0.932738
2.63503e-07	-0.288065	0.562	0.757	0.00818281	S2.c	Sh3glb1	1.10516	1.39323
3.2115e-07	-0.280861	0.25	0.506	0.009973	S2.c	Psmc4	0.521732	0.802593
3.25798e-07	-0.285705	0.506	0.754	0.0101173	S2.c	Psma3	1.11754	1.40325
3.39713e-07	0.376641	0.444	0.302	0.0105495	S2.c	Ank2	0.903881	0.527241
3.71292e-07	-0.29552	0.081	0.279	0.0115301	S2.c	Sbno2	0.235688	0.531208
3.78625e-07	-0.295021	0.112	0.324	0.0117578	S2.c	Plat	0.276652	0.571673
3.7982e-07	-0.671985	0.188	0.4	0.0117949	S2.c	Gpx3	0.71089	1.38287
3.96355e-07	0.330997	0.862	0.795	0.0123084	S2.c	Fosb	2.72397	2.39297
4.03896e-07	-0.4293	0.138	0.342	0.0125426	S2.c	Tmem176a	0.400943	0.830243
4.15108e-07	-0.264337	0.244	0.497	0.0128908	S2.c	Ap2s1	0.50333	0.767667
4.3606e-07	-0.332516	0.106	0.313	0.0135414	S2.c	Thbs2	0.340703	0.673219
4.52623e-07	-0.261095	0.25	0.503	0.0140558	S2.c	Lsm4	0.525075	0.78617
4.57587e-07	-0.375114	0.2	0.421	0.0142099	S2.c	Thy1	0.539532	0.914646
5.28941e-07	-0.284593	0.125	0.337	0.0164257	S2.c	Fkbp11	0.250258	0.534851
5.63454e-07	-0.280111	0.375	0.64	0.0174975	S2.c	Atp5g1	0.829961	1.11007
5.73391e-07	-0.310914	0.438	0.689	0.0178061	S2.c	Ostc	0.903278	1.21419
5.81946e-07	-0.621879	0.506	0.657	0.0180718	S2.c	Pkm	1.03034	1.65222
6.21705e-07	-0.289831	0.738	0.876	0.0193064	S2.c	Eif4a1	1.59917	1.889
6.29309e-07	0.33699	0.7	0.627	0.0195426	S2.c	Eva1b	1.42509	1.0881
6.70273e-07	-0.461874	0.225	0.437	0.0208146	S2.c	Vcan	0.526748	0.988622
6.76956e-07	-0.56663	0.9	0.854	0.0210222	S2.c	Bgn	2.36007	2.9267
7.10803e-07	-0.266565	0.362	0.616	0.0220733	S2.c	Cox5b	0.74802	1.01458
7.29232e-07	-0.255318	0.106	0.31	0.0226456	S2.c	Sh3pxd2b	0.218177	0.473495
7.80336e-07	-0.271402	0.412	0.663	0.0242326	S2.c	Mpc1	0.833189	1.10459
7.98595e-07	-0.279177	0.619	0.856	0.0247996	S2.c	Mtch1	1.38823	1.66741
8.22086e-07	-0.473664	0.169	0.378	0.0255291	S2.c	Rcan1	0.377101	0.850765
8.27085e-07	0.39767	0.306	0.175	0.0256843	S2.c	Ap1s2	0.681951	0.284281
8.47816e-07	-0.251068	0.294	0.564	0.0263281	S2.c	Ndufa8	0.589933	0.841001
8.68018e-07	-0.257791	0.25	0.506	0.0269554	S2.c	Ggh	0.508644	0.766435
1.08058e-06	-0.275464	0.344	0.605	0.0335563	S2.c	Psmb3	0.740535	1.016
1.09172e-06	-0.252289	0.175	0.404	0.0339023	S2.c	Srm	0.403166	0.655455
1.1523e-06	0.3072	0.869	0.869	0.0357836	S2.c	Xist	2.05535	1.74815
1.20838e-06	-0.259404	0.162	0.388	0.0375249	S2.c	Prr13	0.371988	0.631392
1.26213e-06	-0.51384	0.138	0.322	0.0391941	S2.c	Efemp1	0.308051	0.821891
1.26461e-06	-0.364194	0.681	0.874	0.0392711	S2.c	Dpt	1.70103	2.06522
1.5282e-06	-0.443401	0.638	0.749	0.0474567	S2.c	Rarres2	1.3709	1.8143
1.53233e-06	-0.395218	0.644	0.8	0.047585	S2.c	Ly6c1	1.6131	2.00832
1.75727e-06	0.323081	0.794	0.636	0.0545701	S2.c	Igf1	2.42934	2.10626
1.77414e-06	-0.279268	0.075	0.254	0.0550942	S2.c	Trib1	0.227707	0.506976
1.85362e-06	-0.256207	0.175	0.395	0.0575623	S2.c	Nudcd2	0.342522	0.598729
1.86654e-06	-0.288041	0.594	0.785	0.0579634	S2.c	Rcn3	1.29645	1.58449
1.91687e-06	-0.252321	0.825	0.936	0.0595266	S2.c	Serpinb6a	2.1055	2.35782
2.03765e-06	-0.273783	0.175	0.411	0.0632771	S2.c	Nop58	0.470368	0.744152
2.06965e-06	-0.252227	0.331	0.584	0.064271	S2.c	Tbcb	0.709664	0.961891
2.26421e-06	-0.36214	0.125	0.311	0.0703128	S2.c	Ace	0.367059	0.729199
2.69149e-06	-0.293372	0.094	0.274	0.0835817	S2.c	Gxylt2	0.252448	0.54582
2.71055e-06	0.375591	0.531	0.416	0.0841736	S2.c	Pdlim2	1.11081	0.735224
2.74117e-06	-0.250248	0.406	0.673	0.0851244	S2.c	Atp5o.1	0.900147	1.15039
2.85386e-06	-0.253577	0.344	0.579	0.0886237	S2.c	Copb2	0.667077	0.920653
3.13365e-06	0.324396	0.825	0.813	0.0973125	S2.c	Ier2	2.29404	1.96964
3.22136e-06	0.398146	0.694	0.602	0.100036	S2.c	S100a4	2.12645	1.7283
3.3614e-06	-0.350003	0.444	0.669	0.104385	S2.c	Islr	0.908219	1.25822
3.40337e-06	0.292905	0.856	0.826	0.105688	S2.c	Zbtb20	2.08962	1.79671
3.89677e-06	0.376645	0.625	0.58	0.12101	S2.c	Mbnl1	1.34645	0.969801
4.20821e-06	0.278318	0.562	0.36	0.130682	S2.c	Ccl11	1.69601	1.41769
4.22966e-06	0.311879	0.744	0.692	0.131348	S2.c	Btg2	2.20519	1.89331
4.62838e-06	-0.266251	0.238	0.477	0.14373	S2.c	Glul	0.656644	0.922896
4.82403e-06	-0.255297	0.112	0.299	0.149805	S2.c	Map1b	0.322042	0.577338
5.28805e-06	0.377229	0.4	0.261	0.164215	S2.c	Crlf1	0.976192	0.598962
5.42088e-06	-0.324888	0.175	0.375	0.16834	S2.c	Ninj1	0.392515	0.717403
6.68145e-06	-0.700151	0.362	0.53	0.207486	S2.c	Postn	1.15049	1.85064
6.72217e-06	-0.353664	0.3	0.507	0.20875	S2.c	Eno1	0.61225	0.965913
6.98052e-06	0.320122	0.425	0.272	0.216773	S2.c	Ntrk2	0.977685	0.657563
7.06767e-06	-0.258919	0.35	0.579	0.219479	S2.c	Psma6	0.721166	0.980086
7.07685e-06	0.357947	0.288	0.164	0.219765	S2.c	Arap1	0.66044	0.302492
7.1298e-06	-0.30862	0.294	0.522	0.221409	S2.c	Pgk1	0.656091	0.964711
7.25797e-06	-0.265151	0.625	0.835	0.225389	S2.c	Tmed3	1.39113	1.65628
7.97185e-06	-0.254788	0.694	0.854	0.247558	S2.c	Bsg	1.49109	1.74588
8.94051e-06	0.363652	0.3	0.178	0.277638	S2.c	Plscr4	0.698556	0.334904
9.51383e-06	-0.306114	0.825	0.906	0.295442	S2.c	Ctsb	1.80137	2.10748
9.9494e-06	-0.647742	0.869	0.916	0.308969	S2.c	Crip1	2.48011	3.12785
1.16317e-05	-0.253487	0.4	0.651	0.361211	S2.c	Ube2s	0.896084	1.14957
1.20124e-05	0.525993	0.544	0.462	0.373034	S2.c	Mafb	1.59318	1.06719
1.24439e-05	-0.284738	0.25	0.457	0.386433	S2.c	C1rb	0.535613	0.82035
1.28579e-05	-0.35643	0.5	0.69	0.39929	S2.c	Ran	1.01057	1.367
1.36373e-05	0.601648	0.356	0.225	0.423492	S2.c	Fxyd6	1.22766	0.626012
1.37846e-05	-0.338873	0.225	0.438	0.428067	S2.c	Higd1a	0.466141	0.805015
1.44608e-05	-0.497558	0.769	0.892	0.449064	S2.c	Mt1	2.52887	3.02642
1.48991e-05	0.325844	0.344	0.217	0.462678	S2.c	Adamtsl3	0.766794	0.440949
1.49477e-05	-0.26414	0.131	0.307	0.464186	S2.c	Selenoh	0.273072	0.537212
1.72095e-05	-0.357399	0.375	0.617	0.534425	S2.c	Ifrd1	1.0248	1.3822
1.75028e-05	0.287626	0.506	0.366	0.543533	S2.c	Ecm2	1.02901	0.741381
1.75796e-05	-0.289061	0.3	0.514	0.545917	S2.c	Jpt1	0.656238	0.945299
1.79265e-05	0.399919	0.588	0.503	0.556688	S2.c	Scara3	1.30347	0.903554
1.91271e-05	0.418076	0.538	0.455	0.593974	S2.c	Nr4a1	1.44839	1.03032
1.95091e-05	-0.28748	0.512	0.708	0.605836	S2.c	Loxl1	1.10422	1.3917
2.10406e-05	-0.783332	0.731	0.793	0.653393	S2.c	Lbp	1.8895	2.67283
2.10677e-05	0.412831	0.406	0.295	0.654238	S2.c	Pik3r1	0.994227	0.581396
2.19079e-05	-0.34569	0.775	0.872	0.680329	S2.c	Emp3	1.78219	2.12788
2.24251e-05	0.326774	0.562	0.494	0.696389	S2.c	Wwtr1	1.0947	0.767921
2.50981e-05	-0.268857	0.731	0.84	0.779396	S2.c	Eif5a	1.60115	1.87001
2.63763e-05	-0.329514	0.656	0.811	0.819091	S2.c	Ccdc80	1.59739	1.92691
2.74501e-05	-0.258496	0.862	0.92	0.852434	S2.c	Serpinh1	1.9409	2.19939
2.91239e-05	-0.502016	0.338	0.527	0.904415	S2.c	Gadd45g	1.29664	1.79866
3.26202e-05	-0.260297	0.456	0.641	1	S2.c	Slc25a5	0.971181	1.23148
3.43143e-05	0.45754	0.469	0.399	1	S2.c	Tnrc6c	1.08439	0.626854
3.79189e-05	0.30781	0.625	0.596	1	S2.c	Atxn7l3b	1.25008	0.942272
3.85462e-05	-0.7054	0.638	0.743	1	S2.c	Cxcl12	1.64495	2.35035
5.4094e-05	0.335568	0.262	0.157	1	S2.c	Sertad4	0.610027	0.274458
6.63625e-05	-0.420076	0.319	0.485	1	S2.c	Ogn	0.978135	1.39821
6.90253e-05	0.341643	0.269	0.17	1	S2.c	Khdrbs3	0.59424	0.252596
8.83782e-05	0.469699	0.506	0.411	1	S2.c	Nov	1.54476	1.07506
8.84586e-05	-0.259619	0.862	0.917	1	S2.c	Calm1	2.06205	2.32167
9.78959e-05	-0.286769	0.65	0.829	1	S2.c	Ecm1	1.66675	1.95352
0.000122133	0.371674	0.281	0.177	1	S2.c	Msx1	0.688898	0.317224
0.000125941	-0.406923	0.475	0.59	1	S2.c	Fndc1	1.17694	1.58386
0.000134751	0.274937	0.838	0.839	1	S2.c	Nfix	2.03909	1.76415
0.000142823	-0.299375	0.606	0.749	1	S2.c	Capg	1.3384	1.63777
0.000178986	0.346219	0.331	0.238	1	S2.c	Arl5a	0.734765	0.388547
0.000199968	0.443819	0.375	0.277	1	S2.c	Id2	1.01394	0.570123
0.000214465	0.324453	0.506	0.409	1	S2.c	Celf2	1.15489	0.830433
0.000255245	0.30911	0.294	0.19	1	S2.c	Tmod2	0.680987	0.371878
0.000261606	0.298054	0.919	0.937	1	S2.c	Junb	3.48024	3.18219
0.000274076	0.389522	0.388	0.302	1	S2.c	Amotl1	0.929817	0.540296
0.000402493	-0.368452	0.838	0.92	1	S2.c	Anxa2	2.21463	2.58308
0.000417318	0.285742	0.406	0.31	1	S2.c	Sned1	0.916156	0.630414
0.000608725	0.355967	0.288	0.208	1	S2.c	Tnfaip8	0.64594	0.289973
0.000619792	-0.283002	0.45	0.635	1	S2.c	Ier3	1.61542	1.89842
0.000620105	-0.364466	0.675	0.832	1	S2.c	Nupr1	1.57693	1.9414
0.000832896	0.315472	0.594	0.587	1	S2.c	Nr3c1	1.32348	1.008
0.00112015	-0.299823	0.306	0.459	1	S2.c	Scara5	0.763513	1.06334
0.0012379	-0.342661	0.45	0.568	1	S2.c	Col14a1	1.0887	1.43136
0.00125052	0.270613	0.538	0.508	1	S2.c	Rp9	1.04795	0.777336
0.00127426	0.316938	0.512	0.483	1	S2.c	Gng11	1.10582	0.788878
0.00135772	0.350277	0.369	0.296	1	S2.c	Scd1	0.925947	0.57567
0.00145668	0.340792	0.306	0.22	1	S2.c	Pcdh7	0.781076	0.440284
0.00154782	0.417982	0.35	0.291	1	S2.c	Zfhx3	0.882009	0.464027
0.00154794	0.289191	0.394	0.313	1	S2.c	Pdgfrb	0.85848	0.569289
0.00173693	0.300209	0.612	0.627	1	S2.c	Pam	1.38465	1.08444
0.00205478	0.379794	0.294	0.225	1	S2.c	Sik1	0.731798	0.352004
0.0020698	0.276699	0.256	0.181	1	S2.c	Afdn	0.571932	0.295233
0.0021215	-0.397463	0.681	0.812	1	S2.c	Plpp3	1.62639	2.02386
0.00216257	0.254509	0.419	0.328	1	S2.c	Slfn5	0.971198	0.716689
0.00217044	-0.420518	0.169	0.283	1	S2.c	Ass1	0.452508	0.873027
0.00218071	0.325948	0.512	0.508	1	S2.c	Kmt2e	1.145	0.819054
0.00230717	-0.856401	0.281	0.387	1	S2.c	Cxcl14	1.39155	2.24796
0.00245331	0.355285	0.312	0.235	1	S2.c	Rbpms	0.784477	0.429192
0.0026924	-0.554959	0.194	0.3	1	S2.c	Mfap4	0.932695	1.48765
0.00294702	-0.250688	0.406	0.564	1	S2.c	Sgk1	1.04421	1.2949
0.00296564	0.346246	0.431	0.362	1	S2.c	Serpine2	1.09943	0.753187
0.00352427	-0.393521	0.65	0.759	1	S2.c	H2afz	1.3429	1.73643
0.00359748	0.261649	0.362	0.294	1	S2.c	Gm2a	0.738304	0.476656
0.00362876	0.33038	0.362	0.313	1	S2.c	Igsf10	0.854236	0.523856
0.00410421	-0.627641	0.55	0.578	1	S2.c	Aspn	1.33808	1.96572
0.00411334	0.304767	0.438	0.407	1	S2.c	Cyth3	0.985954	0.681187
0.00427022	-1.0703	0.506	0.513	1	S2.c	Pi16	1.21223	2.28253
0.00457724	0.36297	0.412	0.361	1	S2.c	Hspa1b	1.27311	0.91014
0.0049275	-0.340104	0.225	0.34	1	S2.c	Fxyd5	0.534048	0.874153
0.00569282	-0.424833	0.5	0.571	1	S2.c	Meg3	1.45049	1.87532
0.00570617	0.376052	0.375	0.341	1	S2.c	Psip1	0.908579	0.532527
0.00601531	0.258371	0.569	0.574	1	S2.c	Ppp1r15a	1.34415	1.08577
0.00628167	0.289585	0.469	0.444	1	S2.c	Adk	0.972262	0.682677
0.00638078	0.329707	0.5	0.477	1	S2.c	Zfp36l2	1.19403	0.864328
0.00672272	0.343558	0.431	0.416	1	S2.c	Cul1	0.95603	0.612472
0.00692165	-0.259255	0.294	0.411	1	S2.c	Tmem176b	0.777667	1.03692
0.00825247	0.271081	0.575	0.523	1	S2.c	Bicc1	1.35726	1.08618
0.00924702	0.259475	0.456	0.408	1	S2.c	Thbd	1.1722	0.912722
1.22928e-76	0.920287	0.523	0.076	3.81742e-72	S2.d	Chl1	1.04181	0.121524
6.23424e-75	1.65914	0.8	0.257	1.93598e-70	S2.d	Cthrc1	2.54475	0.885615
5.00177e-72	0.976501	1	0.835	1.55325e-67	S2.d	Bgn	3.64697	2.67047
1.10249e-70	0.853627	0.6	0.11	3.42366e-66	S2.d	Emb	1.11377	0.260143
1.55158e-69	1.00645	0.882	0.346	4.81827e-65	S2.d	Runx1	1.74477	0.738319
1.26201e-61	0.761371	0.727	0.206	3.91906e-57	S2.d	Ecscr	1.21171	0.450337
4.52037e-61	1.3497	0.723	0.239	1.40376e-56	S2.d	Wisp2	1.91957	0.569865
6.55268e-59	1.72931	0.523	0.106	2.03487e-54	S2.d	Thbs4	2.21914	0.489833
3.06227e-57	1.16121	0.636	0.167	9.50957e-53	S2.d	1500015O10Rik	1.80011	0.638904
8.76825e-57	0.962373	0.836	0.326	2.72289e-52	S2.d	Tmem176b	1.76913	0.806754
7.63614e-51	0.542874	0.586	0.143	2.37133e-46	S2.d	Cdh11	0.853153	0.31028
4.83614e-50	1.25279	0.609	0.163	1.50182e-45	S2.d	Cxcl5	2.33426	1.08146
4.93111e-50	0.991072	0.777	0.305	1.53131e-45	S2.d	Gas6	1.87241	0.881334
1.53079e-47	0.953031	0.882	0.47	4.75373e-43	S2.d	Csrp2	2.0446	1.09157
1.39146e-46	1.0077	0.991	0.872	4.32104e-42	S2.d	Igfbp4	3.4538	2.4461
6.88533e-46	0.800968	0.691	0.236	2.13817e-41	S2.d	Serpina3n	1.29285	0.491879
1.34466e-45	0.787815	0.345	0.053	4.1757e-41	S2.d	C1qtnf3	0.873528	0.0857124
3.28469e-45	1.2196	0.941	0.698	1.02003e-40	S2.d	Cxcl12	3.22524	2.00564
2.32781e-44	0.762662	0.709	0.257	7.22878e-40	S2.d	Tmem176a	1.40609	0.643429
3.55378e-43	-2.07192	0.995	0.992	1.10359e-38	S2.d	Gsn	3.26165	5.33357
2.19233e-42	0.840842	0.959	0.71	6.80805e-38	S2.d	Pmepa1	2.46909	1.62825
4.69764e-42	0.821373	0.682	0.257	1.4588e-37	S2.d	Angptl4	1.34588	0.524505
4.00698e-41	0.774649	0.986	0.83	1.24433e-36	S2.d	Lum	3.67274	2.89809
4.21076e-39	0.671233	0.764	0.347	1.30761e-34	S2.d	Hif1a	1.29125	0.620018
9.71239e-39	0.452499	0.314	0.05	3.01608e-34	S2.d	Lrrc15	0.557825	0.105326
1.20551e-38	0.699569	0.964	0.752	3.74358e-34	S2.d	Nbl1	2.61234	1.91277
1.30565e-38	0.816151	0.941	0.611	4.05457e-34	S2.d	C3	3.06315	2.247
2.38989e-38	0.972379	0.868	0.527	7.42157e-34	S2.d	Aspn	2.67949	1.70711
1.09543e-37	0.767681	0.95	0.653	3.40173e-33	S2.d	Aebp1	2.25718	1.4895
1.13075e-35	0.610811	0.805	0.348	3.51143e-31	S2.d	Lox	1.4644	0.853592
1.35227e-35	0.533187	0.609	0.197	4.19934e-31	S2.d	Gxylt2	0.957352	0.424166
1.9277e-35	0.850329	0.591	0.194	5.98627e-31	S2.d	Comp	2.41215	1.56182
5.37357e-35	0.56481	0.377	0.081	1.66871e-30	S2.d	C4b	0.829749	0.264939
9.92909e-35	0.684168	0.877	0.535	3.08338e-30	S2.d	Gpm6b	1.75907	1.0749
1.20769e-33	1.09478	0.545	0.189	3.75037e-29	S2.d	Srgn	1.75268	0.657901
5.97237e-32	0.628615	0.768	0.407	1.85466e-27	S2.d	Vmp1	1.31568	0.687069
2.87902e-31	0.512193	0.414	0.117	8.9405e-27	S2.d	Dkk3	0.70493	0.192737
6.6022e-31	0.322386	0.318	0.065	2.05025e-26	S2.d	Clip4	0.418874	0.0964873
8.00141e-31	0.497585	0.991	0.881	2.48476e-26	S2.d	Lgals1	2.89715	2.39956
4.70789e-30	0.804638	0.823	0.502	1.46199e-25	S2.d	Sgk1	1.91509	1.11045
4.9816e-30	0.717411	0.964	0.742	1.54699e-25	S2.d	Ctsk	2.5246	1.80719
7.38985e-30	0.276995	1	0.998	2.29484e-25	S2.d	Rplp0	4.23098	3.95398
7.93943e-30	0.527988	0.782	0.417	2.46551e-25	S2.d	Lgmn	1.1773	0.649313
1.74519e-29	0.538134	0.927	0.505	5.41952e-25	S2.d	Lgals3	2.4473	1.90916
3.18061e-29	0.810251	0.477	0.16	9.87707e-25	S2.d	Fbln7	1.336	0.525752
3.68315e-29	0.482504	1	0.931	1.14377e-24	S2.d	Igfbp7	3.74018	3.25767
5.09585e-29	0.629895	0.959	0.758	1.58247e-24	S2.d	Lbp	3.12799	2.49809
2.76108e-28	0.474362	0.455	0.148	8.57426e-24	S2.d	Cyp1b1	0.748103	0.27374
5.92044e-28	-1.1035	0.368	0.67	1.83853e-23	S2.d	Ltbp4	0.773538	1.87704
2.03575e-27	0.429779	0.8	0.375	6.32182e-23	S2.d	C1rb	1.15096	0.721184
2.08202e-27	0.378726	0.314	0.071	6.46552e-23	S2.d	Slc1a3	0.512752	0.134026
3.9368e-27	0.547753	0.555	0.218	1.22253e-22	S2.d	Slc39a14	0.930383	0.38263
8.21892e-27	0.515755	0.591	0.242	2.5523e-22	S2.d	Thbs2	1.06809	0.552332
1.40803e-26	0.703353	0.65	0.272	4.3725e-22	S2.d	Hp	4.15568	3.45232
1.82622e-26	0.93247	0.632	0.296	5.67116e-22	S2.d	Ccl7	2.40336	1.47089
3.71145e-26	0.4808	0.977	0.884	1.15255e-21	S2.d	Ctsb	2.4769	1.9961
5.80944e-26	-1.129	0.059	0.427	1.80406e-21	S2.d	Abca8a	0.107586	1.23658
2.03558e-25	0.519102	0.736	0.374	6.3213e-21	S2.d	Vcam1	1.30413	0.785027
2.49197e-25	0.376843	0.373	0.105	7.73857e-21	S2.d	Hmcn1	0.611653	0.23481
2.62693e-25	0.438028	0.6	0.262	8.15766e-21	S2.d	Dram1	0.875459	0.437431
3.02775e-25	0.454172	0.759	0.39	9.40237e-21	S2.d	Foxp1	1.1336	0.679426
3.15234e-25	0.511564	0.364	0.102	9.78926e-21	S2.d	Ptx3	1.12303	0.611468
3.38769e-25	0.251597	0.277	0.058	1.05201e-20	S2.d	Nox4	0.360218	0.108621
5.89535e-25	0.441081	0.364	0.107	1.83074e-20	S2.d	Rspo2	0.635022	0.193941
1.16964e-24	0.268574	0.327	0.082	3.6322e-20	S2.d	Dhrs3	0.430353	0.161779
1.26367e-24	0.49235	0.409	0.132	3.92419e-20	S2.d	Col12a1	0.75227	0.259919
1.02737e-23	0.574415	0.5	0.196	3.19039e-19	S2.d	Fxyd6	1.17771	0.603293
2.31691e-23	0.416755	0.768	0.404	7.19493e-19	S2.d	Prrx2	1.22537	0.808618
3.39614e-23	0.272902	1	0.979	1.05464e-18	S2.d	Rpl15	3.22516	2.95225
2.10266e-22	0.359087	0.573	0.248	6.5296e-18	S2.d	Srpx2	0.792535	0.433448
3.91087e-22	0.45923	0.468	0.175	1.21448e-17	S2.d	Pltp	0.786747	0.327518
8.01157e-22	0.380443	0.455	0.171	2.48791e-17	S2.d	Acp5	0.746174	0.365731
1.02381e-21	0.438434	0.745	0.407	3.17934e-17	S2.d	Tm4sf1	1.61254	1.1741
1.17883e-21	0.414347	0.364	0.111	3.66075e-17	S2.d	Il33	0.725008	0.310661
1.55452e-21	0.35765	0.977	0.853	4.82741e-17	S2.d	Ppic	2.18189	1.82424
1.60589e-21	0.977278	0.273	0.067	4.98693e-17	S2.d	Sfrp2	1.63171	0.654429
1.88689e-21	0.368474	0.391	0.13	5.85954e-17	S2.d	Fhl2	0.624392	0.255918
2.4984e-21	0.517676	0.423	0.146	7.75853e-17	S2.d	Mdk	0.90897	0.391294
2.59547e-21	0.380847	0.955	0.797	8.05996e-17	S2.d	Map1lc3b	1.89246	1.51161
2.69377e-21	-1.04056	0.486	0.677	8.36523e-17	S2.d	Nid1	0.783482	1.82404
3.35118e-21	0.265163	0.255	0.063	1.04067e-16	S2.d	Ctps	0.34571	0.0805469
3.74168e-21	0.297117	0.323	0.097	1.16194e-16	S2.d	Sphk1	0.434857	0.13774
3.93815e-21	-0.97536	0.186	0.535	1.22295e-16	S2.d	Myoc	1.39256	2.36792
4.07708e-21	0.347667	0.305	0.083	1.2661e-16	S2.d	Crabp2	0.654992	0.307325
8.27514e-21	0.829565	0.364	0.119	2.56976e-16	S2.d	Chil1	1.6912	0.861632
9.29446e-21	0.452705	0.527	0.212	2.8863e-16	S2.d	Cpxm1	0.96494	0.512235
1.07204e-20	0.377782	0.732	0.371	3.3291e-16	S2.d	C1s1	1.11667	0.738892
4.96419e-20	0.285239	0.309	0.088	1.54158e-15	S2.d	C2	0.512459	0.22722
6.61283e-20	0.287222	0.395	0.144	2.05355e-15	S2.d	Csgalnact1	0.497534	0.210312
7.94788e-20	-1.01818	0.309	0.582	2.46814e-15	S2.d	Lpl	0.810787	1.82897
8.70522e-20	0.292214	0.423	0.162	2.70332e-15	S2.d	P4ha3	0.522227	0.230013
1.00716e-19	0.323505	0.377	0.131	3.12764e-15	S2.d	Cfb	0.533433	0.209928
1.7082e-19	-0.827019	0.368	0.612	5.30464e-15	S2.d	Entpd2	0.711145	1.53816
2.00942e-19	0.943968	0.4	0.152	6.24004e-15	S2.d	Saa3	3.46036	2.5164
2.10286e-19	0.676407	0.782	0.468	6.53023e-15	S2.d	Postn	2.34542	1.66902
2.63875e-19	-0.345427	0.859	0.426	8.19438e-15	S2.d	Timp1	2.22677	2.5722
4.25791e-19	-1.14544	0.118	0.425	1.32225e-14	S2.d	Ccl11	0.406366	1.55181
7.11728e-19	0.425338	0.764	0.452	2.2102e-14	S2.d	Efemp2	1.27001	0.844667
1.26127e-18	0.540931	0.327	0.108	3.91675e-14	S2.d	Rrad	0.937497	0.396567
1.57752e-18	0.352188	0.827	0.519	4.89884e-14	S2.d	Mfge8	1.23226	0.880069
2.05901e-18	0.316892	0.995	0.955	6.39405e-14	S2.d	Cd63	2.9502	2.63331
2.55971e-18	0.469334	0.882	0.662	7.94891e-14	S2.d	Abi3bp	1.7997	1.33036
3.11861e-18	0.346956	0.664	0.351	9.68452e-14	S2.d	Flot1	0.902409	0.555454
3.16714e-18	-0.67354	0.673	0.803	9.83523e-14	S2.d	Cd34	1.45311	2.12665
3.29873e-18	0.518636	0.732	0.422	1.02439e-13	S2.d	Mfap2	1.52909	1.01045
3.50874e-18	0.461138	0.823	0.512	1.0896e-13	S2.d	Col14a1	1.78242	1.32128
3.86856e-18	0.253351	1	1	1.20134e-13	S2.d	Fth1	5.13658	4.88323
5.15014e-18	0.739403	0.527	0.25	1.59932e-13	S2.d	Mfap4	2.03802	1.29862
7.4561e-18	0.347305	0.873	0.55	2.31542e-13	S2.d	Npdc1	1.35292	1.00561
7.48049e-18	0.397897	0.459	0.205	2.32299e-13	S2.d	Ugcg	0.735654	0.337756
7.60176e-18	0.407521	0.6	0.314	2.36065e-13	S2.d	Plod2	0.94431	0.536789
1.66984e-17	0.344657	0.286	0.089	5.18551e-13	S2.d	Tcim	0.530887	0.18623
1.8282e-17	0.327506	0.895	0.526	5.67728e-13	S2.d	Fndc1	1.82288	1.49537
1.85038e-17	0.329924	0.555	0.235	5.74618e-13	S2.d	Steap4	0.964739	0.634815
2.09423e-17	-0.856275	0.668	0.752	6.50343e-13	S2.d	Col4a1	1.14876	2.00504
2.65071e-17	-0.613769	1	1	8.23152e-13	S2.d	Gm42418	5.916	6.52977
2.80081e-17	-0.862658	0.318	0.579	8.69764e-13	S2.d	Cdkn1a	0.635654	1.49831
4.38452e-17	0.264257	0.418	0.172	1.36157e-12	S2.d	Actn1	0.55046	0.286203
4.47091e-17	-0.938511	0.105	0.372	1.3884e-12	S2.d	Col15a1	0.159589	1.0981
6.39721e-17	0.338998	0.491	0.228	1.98659e-12	S2.d	Palld	0.702178	0.36318
8.36506e-17	-0.870476	0.205	0.447	2.59769e-12	S2.d	Lama2	0.290429	1.16091
8.37193e-17	-0.577461	0.809	0.862	2.59982e-12	S2.d	Col6a3	1.5553	2.13276
1.36694e-16	0.426142	0.755	0.458	4.24491e-12	S2.d	Antxr1	1.21491	0.788767
1.94884e-16	0.306309	0.486	0.222	6.05193e-12	S2.d	Slc16a2	0.694858	0.38855
2.45119e-16	0.481606	0.832	0.585	7.61193e-12	S2.d	Mmp14	1.54677	1.06516
6.06641e-16	0.308842	0.986	0.902	1.88386e-11	S2.d	Serpinh1	2.4345	2.12566
9.70842e-16	0.317396	0.964	0.785	3.01485e-11	S2.d	Cox6c	1.83939	1.52199
1.01974e-15	0.748592	0.536	0.281	3.16671e-11	S2.d	Ccl2	2.63938	1.89079
1.02603e-15	-0.657871	0.4	0.639	3.18624e-11	S2.d	Tppp3	1.00534	1.66321
1.33633e-15	0.369262	0.736	0.435	4.14985e-11	S2.d	C1ra	1.14819	0.778929
1.39533e-15	0.309665	0.445	0.203	4.33305e-11	S2.d	Gda	0.611937	0.302273
2.07003e-15	0.752693	0.582	0.31	6.42828e-11	S2.d	Cdkn1c	1.62164	0.868947
2.49702e-15	0.285889	0.991	0.848	7.75426e-11	S2.d	Rpl22l1	2.08387	1.79798
3.74582e-15	-0.648058	0.405	0.638	1.16323e-10	S2.d	Tnxb	0.975164	1.62322
3.76015e-15	0.307641	0.323	0.113	1.16768e-10	S2.d	Acta2	0.876679	0.569038
4.61889e-15	-0.394034	0.859	0.847	1.43435e-10	S2.d	Ybx3	1.32638	1.72042
4.70903e-15	0.283014	0.4	0.167	1.46234e-10	S2.d	Tubb2b	0.598177	0.315163
6.41753e-15	0.278143	0.323	0.125	1.9929e-10	S2.d	Smim3	0.468082	0.189939
7.81011e-15	0.30331	0.714	0.417	2.42535e-10	S2.d	Ctsa	0.99093	0.68762
8.08282e-15	-0.594336	0.559	0.705	2.51004e-10	S2.d	Col5a3	1.04187	1.63621
1.19563e-14	0.329328	0.832	0.568	3.71291e-10	S2.d	Itm2c	1.32566	0.996332
1.42692e-14	0.408713	0.373	0.156	4.43116e-10	S2.d	Pcsk5	0.712964	0.304251
1.45024e-14	0.426239	0.636	0.35	4.50358e-10	S2.d	Tpm1	1.15064	0.724405
1.69082e-14	0.276775	0.427	0.192	5.25067e-10	S2.d	Pim1	0.672876	0.3961
1.73833e-14	0.308573	0.35	0.143	5.39821e-10	S2.d	Cnn2	0.5237	0.215127
2.59324e-14	-0.657077	0.364	0.574	8.05305e-10	S2.d	Lamc1	0.543224	1.2003
2.60985e-14	0.400109	0.909	0.678	8.10462e-10	S2.d	Gas1	2.20956	1.80945
2.88814e-14	0.305874	0.295	0.113	8.96883e-10	S2.d	Cdkn2c	0.478958	0.173084
3.22647e-14	0.324117	0.5	0.243	1.00195e-09	S2.d	Nsg1	0.76906	0.444943
4.06779e-14	0.294268	0.923	0.703	1.26321e-09	S2.d	Prdx2	1.67048	1.37621
4.13246e-14	0.365995	0.65	0.377	1.28329e-09	S2.d	Vcan	1.25504	0.889042
4.98199e-14	0.281643	0.555	0.275	1.54711e-09	S2.d	Cmtm3	0.759965	0.478322
5.14441e-14	0.29248	0.659	0.362	1.59755e-09	S2.d	Dclk1	0.944409	0.651929
5.27308e-14	0.359357	0.668	0.393	1.6375e-09	S2.d	2010111I01Rik	1.05	0.690646
5.30772e-14	0.346426	0.6	0.328	1.64826e-09	S2.d	Sod3	1.05704	0.710615
6.36959e-14	0.352559	0.814	0.56	1.97801e-09	S2.d	Rex1bd	1.34863	0.99607
9.53007e-14	-1.59058	0.259	0.47	2.95947e-09	S2.d	Smoc2	0.718744	2.30932
1.61266e-13	-0.528034	0.323	0.555	5.00797e-09	S2.d	Lamb2	0.575785	1.10382
1.85844e-13	-0.782505	0.273	0.482	5.7712e-09	S2.d	Txnip	0.432588	1.21509
2.05539e-13	0.303291	0.845	0.605	6.38282e-09	S2.d	Prnp	1.47312	1.16983
2.8028e-13	0.349826	0.509	0.251	8.70383e-09	S2.d	Itgbl1	0.991262	0.641436
2.87415e-13	0.26242	0.995	0.864	8.92538e-09	S2.d	Lmna	2.47965	2.21723
2.94746e-13	0.331053	0.8	0.52	9.15304e-09	S2.d	Tubb2a	1.34174	1.01068
3.0764e-13	-0.725427	0.705	0.814	9.55345e-09	S2.d	Plpp3	1.33994	2.06537
3.16952e-13	0.430105	0.718	0.43	9.84264e-09	S2.d	Mafb	1.4928	1.0627
3.90278e-13	0.322327	0.736	0.477	1.21197e-08	S2.d	C1qtnf6	1.11497	0.792645
4.24987e-13	0.283641	0.759	0.458	1.31975e-08	S2.d	Pdpn	1.13217	0.848525
4.70668e-13	0.256435	0.445	0.217	1.46161e-08	S2.d	Fzd1	0.597912	0.341477
4.92043e-13	0.489578	0.368	0.165	1.52799e-08	S2.d	Sfrp1	0.944775	0.455197
5.94454e-13	-0.582343	0.655	0.751	1.84602e-08	S2.d	Sptbn1	0.966189	1.54853
6.43672e-13	-0.752614	0.155	0.385	1.99886e-08	S2.d	Sparcl1	0.291495	1.04411
6.86745e-13	-0.661475	0.632	0.758	2.13262e-08	S2.d	Itih5	1.22454	1.88601
8.68252e-13	0.515983	0.532	0.296	2.69627e-08	S2.d	Cilp	1.42869	0.912709
9.73724e-13	-0.566849	0.895	0.908	3.0238e-08	S2.d	Lars2	1.63553	2.20238
9.86113e-13	0.262627	0.973	0.86	3.06228e-08	S2.d	Npm1	2.12386	1.86123
1.19115e-12	0.361901	0.714	0.456	3.69899e-08	S2.d	Prelp	1.37246	1.01056
1.3318e-12	0.284444	0.968	0.797	4.13578e-08	S2.d	Fn1	3.12793	2.84349
1.50521e-12	-0.70756	0.159	0.369	4.67427e-08	S2.d	Gpc3	0.255053	0.962613
1.86424e-12	0.275516	0.277	0.11	5.78921e-08	S2.d	Arl4c	0.425325	0.149808
1.89976e-12	0.26484	0.673	0.406	5.89953e-08	S2.d	Gng12	0.919649	0.654809
2.20303e-12	0.559044	0.391	0.184	6.84128e-08	S2.d	Nt5dc2	1.03137	0.472321
2.3613e-12	0.35386	0.818	0.596	7.33277e-08	S2.d	Mxra8	1.37449	1.02063
2.65012e-12	0.312683	0.818	0.542	8.22967e-08	S2.d	Cyb5r3	1.41897	1.10628
3.85057e-12	0.281588	0.636	0.394	1.19576e-07	S2.d	Wls	0.92701	0.645423
5.4988e-12	0.4074	0.941	0.846	1.7076e-07	S2.d	Mmp2	2.54647	2.13907
6.00788e-12	-0.51774	0.068	0.279	1.86569e-07	S2.d	Lsamp	0.12592	0.64366
6.37941e-12	0.274491	0.986	0.933	1.98106e-07	S2.d	Col5a2	2.55402	2.27952
7.60155e-12	-0.768829	0.273	0.48	2.36059e-07	S2.d	Timp3	0.609574	1.3784
7.64967e-12	1.02184	0.45	0.267	2.37553e-07	S2.d	Mmp3	2.92011	1.89826
7.82401e-12	0.349158	0.677	0.451	2.42967e-07	S2.d	Mycbp2	1.12075	0.771591
8.60903e-12	0.266733	0.455	0.232	2.67345e-07	S2.d	Emilin1	0.624538	0.357805
9.19348e-12	-0.547194	0.845	0.827	2.85494e-07	S2.d	Zbtb20	1.34554	1.89273
1.33779e-11	0.278201	0.977	0.776	4.15438e-07	S2.d	B2m	2.24105	1.96285
1.39741e-11	0.269875	0.891	0.654	4.33952e-07	S2.d	Loxl1	1.59254	1.32267
1.4592e-11	-0.5733	0.127	0.332	4.5314e-07	S2.d	Ar	0.196666	0.769966
1.57771e-11	-0.757043	0.195	0.387	4.89943e-07	S2.d	Dpep1	0.322834	1.07988
2.46789e-11	0.273826	0.532	0.28	7.66378e-07	S2.d	C1qtnf7	0.941096	0.667269
3.06902e-11	0.38096	0.595	0.36	9.53054e-07	S2.d	Filip1l	1.09189	0.710926
4.47287e-11	0.29059	0.3	0.131	1.38901e-06	S2.d	Tnc	0.554567	0.263977
4.64097e-11	-1.11177	0.186	0.386	1.44121e-06	S2.d	Fgl2	0.414249	1.52602
6.80217e-11	-0.805714	0.282	0.473	2.11235e-06	S2.d	Pcolce2	0.646675	1.45239
9.16422e-11	0.284115	0.523	0.298	2.84586e-06	S2.d	Plpp1	0.780569	0.496454
1.20852e-10	0.377865	0.364	0.173	3.75293e-06	S2.d	Sfrp4	1.2199	0.842031
1.38613e-10	-0.420959	0.695	0.737	4.30449e-06	S2.d	Aldh2	0.916194	1.33715
3.50839e-10	0.340826	0.877	0.695	1.0895e-05	S2.d	Mt2	2.33924	1.99841
4.51652e-10	-0.387883	0.923	0.912	1.40256e-05	S2.d	Col6a1	1.8	2.18788
4.75484e-10	0.280781	0.459	0.26	1.47657e-05	S2.d	Xpnpep1	0.637034	0.356253
4.79717e-10	-0.590778	0.345	0.502	1.48971e-05	S2.d	Gfpt2	0.503061	1.09384
6.04262e-10	-0.659761	0.086	0.265	1.87648e-05	S2.d	Hmcn2	0.125613	0.785374
7.47963e-10	0.251404	0.945	0.797	2.32273e-05	S2.d	Calm2	1.93453	1.68312
7.93661e-10	-0.462832	0.077	0.26	2.46464e-05	S2.d	F3	0.119451	0.582283
8.68444e-10	-0.603904	0.259	0.439	2.69687e-05	S2.d	Thbd	0.405257	1.00916
9.65999e-10	-0.414286	0.986	0.965	2.99981e-05	S2.d	Jund	2.20162	2.6159
1.30602e-09	0.271367	0.941	0.767	4.05572e-05	S2.d	Htra1	2.172	1.90063
1.48831e-09	0.261557	0.727	0.462	4.62178e-05	S2.d	Emc2	1.06394	0.802387
2.52832e-09	0.259768	0.995	0.995	7.85143e-05	S2.d	Malat1	5.51146	5.2517
3.15575e-09	0.292178	0.391	0.205	9.79985e-05	S2.d	Cxcl16	0.648547	0.356368
3.31069e-09	-0.470046	0.095	0.262	0.00010281	S2.d	Pid1	0.115037	0.585083
3.66667e-09	0.282055	0.582	0.361	0.000113865	S2.d	Ndrg1	0.971733	0.689678
9.2434e-09	-0.555114	0.309	0.466	0.000287045	S2.d	Scara5	0.543414	1.09853
1.10212e-08	-0.507952	0.418	0.562	0.000342251	S2.d	Phlda1	0.844355	1.35231
1.19554e-08	0.335542	1	0.945	0.000371264	S2.d	Serping1	3.0857	2.75016
1.49191e-08	-0.497056	0.1	0.263	0.000463299	S2.d	Akap12	0.15852	0.655575
1.52708e-08	-0.404116	0.095	0.263	0.00047422	S2.d	Vwa1	0.132502	0.536618
1.7451e-08	-0.431342	0.486	0.605	0.000541925	S2.d	Nr3c1	0.66507	1.09641
1.83072e-08	-0.571787	0.432	0.586	0.000568513	S2.d	Meg3	1.3309	1.90269
2.54571e-08	-0.544451	0.259	0.41	0.000790546	S2.d	Antxr2	0.364799	0.90925
9.69483e-08	0.487645	0.555	0.347	0.00301063	S2.d	Cxcl14	2.58921	2.10157
1.05586e-07	-0.501726	0.291	0.431	0.00327886	S2.d	Lrrn4cl	0.452271	0.953997
1.20825e-07	-0.452287	0.155	0.31	0.00375209	S2.d	Ntrk2	0.296326	0.748614
1.31505e-07	-0.416792	0.605	0.688	0.00408375	S2.d	Axl	0.935096	1.35189
1.56955e-07	-0.486015	0.527	0.593	0.0048741	S2.d	Gstm1	0.748082	1.2341
1.70673e-07	-0.733436	0.109	0.252	0.00530007	S2.d	Fst	0.163272	0.896708
2.64835e-07	-0.379988	0.114	0.262	0.00822417	S2.d	Il17d	0.19401	0.573998
3.19707e-07	-0.479496	0.714	0.762	0.00992819	S2.d	Htra3	1.29872	1.77821
3.38302e-07	-0.749674	0.664	0.703	0.0105056	S2.d	Btg2	1.25831	2.00799
3.44338e-07	0.30363	0.786	0.604	0.0106931	S2.d	Gem	1.6711	1.36747
3.59563e-07	-0.524275	0.186	0.327	0.0111659	S2.d	Pcsk6	0.261532	0.785807
4.98157e-07	-0.460802	0.591	0.652	0.0154698	S2.d	Col4a2	0.975896	1.4367
8.15413e-07	-0.326637	0.941	0.926	0.0253218	S2.d	Ahnak	2.02294	2.34958
1.19178e-06	-0.488101	0.873	0.863	0.0370096	S2.d	Klf4	1.93495	2.42305
2.24824e-06	-0.42053	0.532	0.63	0.069817	S2.d	Adamts5	0.984324	1.40485
2.70532e-06	-0.399397	0.345	0.467	0.084011	S2.d	Atf5	0.496151	0.895549
3.47319e-06	-0.563644	0.895	0.924	0.107856	S2.d	Jun	2.62969	3.19334
3.76197e-06	-0.433497	0.159	0.284	0.116824	S2.d	Podn	0.227966	0.661463
3.90275e-06	0.313477	0.368	0.219	0.121196	S2.d	Ptn	1.14778	0.834304
4.7312e-06	-0.418917	0.395	0.488	0.146923	S2.d	Cav1	0.605756	1.02467
4.86317e-06	-0.405872	0.477	0.54	0.151021	S2.d	Ndn	0.623921	1.02979
5.03502e-06	-0.391017	0.627	0.669	0.156357	S2.d	Tgfbi	1.16686	1.55788
5.54408e-06	-0.273653	0.709	0.724	0.172166	S2.d	Smim14	1.03753	1.31118
7.37592e-06	-0.31109	0.436	0.554	0.229052	S2.d	Cavin1	0.685555	0.996645
9.82647e-06	0.254481	0.309	0.179	0.305151	S2.d	Ptgis	0.763713	0.509232
1.1662e-05	-0.29463	0.195	0.321	0.362152	S2.d	Triobp	0.259737	0.554367
1.20268e-05	-0.416241	0.523	0.581	0.373482	S2.d	Ppp1r15a	0.74889	1.16513
4.00548e-05	-0.329353	0.591	0.617	1	S2.d	Ramp2	0.994395	1.32375
4.6967e-05	-0.395159	0.323	0.413	1	S2.d	Ablim1	0.443118	0.838277
5.93041e-05	-0.420166	0.618	0.655	1	S2.d	Tubb4b	1.07285	1.49301
9.33438e-05	-0.316632	0.518	0.564	1	S2.d	Tuba1b	0.737497	1.05413
0.000154735	-0.303999	0.455	0.53	1	S2.d	Ddr2	0.637882	0.941881
0.000165281	-0.304835	0.768	0.707	1	S2.d	Fermt2	1.04587	1.3507
0.000180493	-0.355563	0.582	0.64	1	S2.d	Klf6	1.2164	1.57196
0.00019122	-0.318142	0.75	0.803	1	S2.d	Igfbp6	2.31351	2.63166
0.000197302	-0.655342	0.336	0.435	1	S2.d	Hspa1a	0.770984	1.42633
0.000229162	-0.309372	0.459	0.536	1	S2.d	Arl4a	0.683561	0.992933
0.000236265	-0.291796	0.736	0.749	1	S2.d	Crip2	1.57191	1.8637
0.000252716	-0.294648	0.336	0.432	1	S2.d	Tsc22d3	0.572521	0.867169
0.000256532	-0.27115	0.814	0.805	1	S2.d	Col6a2	1.40373	1.67488
0.000267022	-0.347306	0.255	0.339	1	S2.d	Ebf2	0.410814	0.75812
0.000364077	-0.442132	0.764	0.731	1	S2.d	Plxdc2	1.14459	1.58672
0.000453676	-0.293626	0.541	0.564	1	S2.d	Aplp2	0.664316	0.957942
0.000459726	-0.370283	0.764	0.715	1	S2.d	Nfib	1.07091	1.44119
0.000545555	-0.461637	0.305	0.39	1	S2.d	Gpx3	0.923312	1.38495
0.000728829	-0.577115	0.586	0.615	1	S2.d	Zfp36	1.1085	1.68561
0.000729418	-0.254531	0.277	0.367	1	S2.d	P4ha1	0.356625	0.611157
0.000775075	-0.380477	0.677	0.667	1	S2.d	Sat1	1.03276	1.41324
0.000924652	-0.497952	0.3	0.377	1	S2.d	Hspa1b	0.513451	1.0114
0.00118575	-0.478878	0.341	0.218	1	S2.d	Slpi	2.25076	2.72964
0.00125036	-0.314013	0.886	0.842	1	S2.d	Tspo	1.94976	2.26378
0.0013127	-0.331212	0.627	0.639	1	S2.d	Tcf4	0.9607	1.29191
0.00140324	-0.361605	0.241	0.314	1	S2.d	Scd1	0.30031	0.661915
0.00143602	-0.495371	0.895	0.858	1	S2.d	Egr1	2.3179	2.81327
0.00159908	-0.290665	0.527	0.538	1	S2.d	Zeb2	0.686053	0.976718
0.00178552	-0.266131	0.914	0.832	1	S2.d	Rnase4	1.6666	1.93273
0.00180816	-0.260847	0.573	0.587	1	S2.d	Mbnl1	0.788067	1.04891
0.00193422	-0.291684	0.568	0.598	1	S2.d	Maged2	0.849336	1.14102
0.00262248	-0.400292	0.473	0.335	1	S2.d	Apoe	1.91468	2.31497
0.00264152	-0.255165	0.355	0.421	1	S2.d	Glg1	0.448596	0.703761
0.00321588	-0.365563	0.682	0.698	1	S2.d	Klf2	1.60976	1.97532
0.00325688	-0.329787	0.468	0.496	1	S2.d	Jpt1	0.629918	0.959705
0.00329879	-0.304976	0.395	0.443	1	S2.d	Nav1	0.542145	0.847122
0.00364053	-0.265035	0.773	0.734	1	S2.d	Atf4	1.19169	1.45673
0.00402191	-0.34545	0.414	0.459	1	S2.d	Glul	0.595328	0.940778
0.00504132	-0.315953	0.259	0.32	1	S2.d	Amotl1	0.311378	0.627331
0.00560935	-0.299587	0.486	0.5	1	S2.d	Lama4	0.668151	0.967738
0.00563279	-0.292848	0.645	0.644	1	S2.d	Hspg2	0.959514	1.25236
0.005657	-0.342747	0.832	0.791	1	S2.d	Klf9	1.34092	1.68367
0.0057212	-0.376338	0.386	0.421	1	S2.d	Tgfb2	0.58221	0.958548
0.00688991	-0.315706	0.632	0.593	1	S2.d	Lysmd2	0.948428	1.26413
0.00697831	-0.306897	0.205	0.276	1	S2.d	Tmem158	0.339676	0.646573
0.0071809	-0.400627	0.636	0.694	1	S2.d	Igfbp5	2.32285	2.72347
0.00825662	-0.398018	0.977	0.928	1	S2.d	Junb	2.86695	3.26497
0.00947517	-0.380613	0.373	0.429	1	S2.d	Nov	0.800262	1.18087
0.00992992	-0.377917	0.264	0.309	1	S2.d	Efemp1	0.447304	0.82522
1.24718e-78	1.71711	0.973	0.451	3.873e-74	S3	Pi16	3.50076	1.78365
2.89269e-74	1.34886	0.923	0.383	8.98297e-70	S3	Pcolce2	2.43118	1.08233
3.34356e-74	-1.62755	0.714	0.971	1.03831e-69	S3	Igfbp7	1.81324	3.44078
6.38686e-74	0.894315	0.577	0.086	1.98337e-69	S3	Dpp4	1.07046	0.176143
5.83196e-72	1.31996	0.984	0.778	1.81106e-67	S3	Fbn1	3.2386	1.91864
2.73978e-66	1.4421	0.863	0.372	8.5081e-62	S3	Sema3c	2.2132	0.771099
1.37798e-61	1.42883	0.797	0.308	4.27919e-57	S3	Anxa3	2.08171	0.652878
2.06218e-60	1.12865	0.758	0.242	6.4039e-56	S3	Efemp1	1.68904	0.560394
2.10982e-55	0.6733	0.352	0.035	6.55183e-51	S3	Wnt2	0.757139	0.0838391
3.69248e-55	0.925551	0.577	0.131	1.14666e-50	S3	Efhd1	1.1867	0.261148
1.36152e-53	0.878228	0.989	0.758	4.22806e-49	S3	Cd34	2.78034	1.90211
1.69113e-53	0.643645	0.418	0.06	5.25164e-49	S3	Arl4d	0.744287	0.100643
8.39515e-53	0.915084	0.978	0.708	2.60703e-48	S3	Clec3b	3.1232	2.20811
3.65546e-52	0.996039	0.94	0.53	1.13517e-47	S3	Fndc1	2.36244	1.3664
5.20658e-51	0.947026	0.879	0.394	1.61685e-46	S3	Timp3	2.07671	1.12968
1.86084e-50	0.512706	0.28	0.021	5.77865e-46	S3	Opcml	0.559012	0.0463054
2.61298e-50	-1.44789	0.467	0.91	8.11434e-46	S3	Bgn	1.52714	2.97503
1.27294e-49	0.748781	0.989	0.959	3.953e-45	S3	Fstl1	3.54076	2.79198
7.51555e-47	0.567198	0.253	0.018	2.33388e-42	S3	Stmn4	0.59972	0.0325219
1.22344e-44	0.985738	0.819	0.394	3.79926e-40	S3	Scara5	1.84232	0.856583
6.15944e-44	1.01135	0.835	0.463	1.91275e-39	S3	Cd55	2.01881	1.00746
1.14231e-43	0.859052	0.984	0.834	3.54732e-39	S3	Mfap5	3.40704	2.54799
4.50363e-41	1.00952	0.956	0.778	1.39856e-36	S3	Plpp3	2.813	1.80349
8.64857e-41	0.940027	0.841	0.505	2.68573e-36	S3	Cd248	1.88786	0.947837
4.77263e-40	0.620929	0.396	0.077	1.48209e-35	S3	1700019D03Rik	0.74669	0.12576
6.3641e-40	0.613468	0.995	0.98	1.97631e-35	S3	Tmsb4x	3.63845	3.02498
8.24428e-40	0.906456	0.731	0.334	2.56018e-35	S3	Tmem100	1.60071	0.694254
3.1908e-39	0.462434	0.264	0.029	9.90871e-35	S3	Sytl2	0.502997	0.0405631
4.28122e-39	0.81583	0.907	0.646	1.32949e-34	S3	Axl	1.98039	1.16456
7.96937e-39	0.613915	0.473	0.106	2.47481e-34	S3	Tek	0.861997	0.248081
4.53447e-37	0.900388	0.973	0.772	1.40814e-32	S3	Igfbp6	3.33468	2.43429
8.71828e-37	1.07759	0.429	0.099	2.70737e-32	S3	Ifi27l2a	1.42667	0.349077
1.33234e-36	0.836331	0.94	0.714	4.13745e-32	S3	Marcks	2.45194	1.61561
2.41314e-36	0.727202	0.956	0.761	7.49377e-32	S3	Ly6c1	2.58325	1.85604
6.12097e-36	1.11469	0.923	0.654	1.90081e-31	S3	Igfbp5	3.5751	2.4604
1.74655e-35	0.670258	0.489	0.129	5.42373e-31	S3	Engase	0.991331	0.321073
1.29366e-34	0.727494	0.967	0.839	4.01733e-30	S3	Dpt	2.64264	1.91515
6.109e-34	0.819673	0.896	0.511	1.89709e-29	S3	Col14a1	2.08196	1.26229
1.41129e-33	0.795246	0.786	0.453	4.38261e-29	S3	Jpt1	1.58122	0.785976
1.57887e-33	0.775652	0.907	0.531	4.90301e-29	S3	Aspn	2.56345	1.7878
1.93037e-33	0.699025	0.5	0.147	5.99457e-29	S3	Qpct	1.00806	0.309035
3.26127e-33	0.653554	0.467	0.129	1.01275e-28	S3	Cadm3	0.906224	0.252669
4.59983e-33	0.72974	0.527	0.178	1.42843e-28	S3	Adgrd1	1.05065	0.320906
1.12353e-32	0.536964	0.297	0.05	3.48902e-28	S3	Car8	0.664247	0.127283
1.5628e-32	0.844091	0.632	0.264	4.85312e-28	S3	Pcsk6	1.42593	0.581839
1.61098e-32	0.890966	0.786	0.469	5.00273e-28	S3	Tgfbr2	1.71395	0.822983
2.40017e-32	0.423808	0.258	0.036	7.45348e-28	S3	Ackr1	0.491493	0.0676846
5.29523e-31	0.610553	0.478	0.141	1.64438e-26	S3	Zfp385a	0.873151	0.262598
6.37509e-31	0.727651	0.901	0.566	1.97972e-26	S3	Tnxb	2.16276	1.43511
1.84561e-29	0.716682	0.907	0.616	5.73136e-25	S3	Nid1	2.32883	1.61215
1.93652e-29	0.61164	0.978	0.875	6.01366e-25	S3	Ly6a	3.10411	2.49247
3.4113e-29	0.58778	0.467	0.142	1.05934e-24	S3	Nova1	0.870159	0.282379
6.7241e-29	0.660719	0.648	0.283	2.0881e-24	S3	Heg1	1.20506	0.544342
1.41696e-28	0.8663	0.835	0.47	4.40023e-24	S3	Postn	2.51396	1.64766
5.53041e-28	0.489398	0.989	0.958	1.71741e-23	S3	Timp2	3.01262	2.52322
1.27962e-26	-0.976179	0.984	0.991	3.97373e-22	S3	Cst3	2.64834	3.62452
4.4048e-26	-1.03283	0.027	0.448	1.36787e-21	S3	Tmem176b	0.0587542	1.09159
5.07908e-26	-2.2326	0.335	0.656	1.57726e-21	S3	Mgp	0.937154	3.16976
1.36697e-25	0.623617	0.72	0.371	4.24498e-21	S3	Lrrn4cl	1.42348	0.79986
1.44368e-25	0.582023	0.912	0.715	4.48319e-21	S3	Rarres2	2.27022	1.6882
2.84444e-25	0.655854	0.5	0.198	8.83312e-21	S3	Ltbp1	0.990265	0.334411
6.62893e-25	-0.834555	0.231	0.63	2.05855e-20	S3	Gpm6b	0.439238	1.27379
7.17046e-25	0.671239	0.698	0.358	2.22672e-20	S3	Thy1	1.44687	0.775627
1.22661e-24	0.853615	0.659	0.334	3.80912e-20	S3	Adamts15	1.63796	0.784343
1.3341e-24	0.619907	0.604	0.25	4.14293e-20	S3	Ace	1.22141	0.601506
1.48871e-24	0.769042	0.802	0.592	4.62304e-20	S3	Adamts5	1.99681	1.22777
1.42503e-23	0.569155	0.978	0.922	4.42529e-19	S3	Ahnak	2.79241	2.22325
2.37197e-23	0.511487	0.407	0.131	7.36592e-19	S3	Mgll	0.752629	0.241142
2.4351e-23	0.588037	0.505	0.187	7.56197e-19	S3	Basp1	1.03579	0.447757
2.44115e-23	0.702398	0.533	0.23	7.58074e-19	S3	Tmem158	1.19805	0.49565
3.39343e-23	0.528684	0.5	0.19	1.0538e-18	S3	Fez1	0.905096	0.376412
6.15522e-23	0.550604	0.429	0.152	1.91144e-18	S3	Slco3a1	0.794178	0.243574
1.77251e-22	0.642719	0.731	0.46	5.50434e-18	S3	Creb5	1.48542	0.842697
3.79195e-22	0.402617	0.269	0.061	1.17755e-17	S3	Nhsl1	0.518917	0.116299
6.39132e-22	0.586093	0.341	0.101	1.98476e-17	S3	Gngt2	0.780841	0.194748
1.03523e-21	0.599445	0.604	0.325	3.21481e-17	S3	Zyx	1.09201	0.492568
1.23461e-21	0.48283	0.346	0.109	3.83395e-17	S3	Duoxa1	0.64629	0.163461
1.92225e-21	0.562963	0.319	0.095	5.96936e-17	S3	Il18	0.6772	0.114238
3.34307e-21	0.550769	0.824	0.586	1.03816e-16	S3	Ramp2	1.75137	1.2006
3.37641e-21	0.669452	0.626	0.35	1.04851e-16	S3	Emilin2	1.2211	0.55165
9.43131e-21	-0.915223	0.473	0.743	2.9288e-16	S3	Gas1	1.03446	1.94968
1.46987e-20	-1.37848	0.401	0.699	4.56455e-16	S3	Cxcl1	1.41292	2.79139
1.47651e-20	-0.853798	0.478	0.753	4.58514e-16	S3	Cebpb	1.05132	1.90512
1.53512e-20	0.546653	0.665	0.352	4.76717e-16	S3	Antxr2	1.31277	0.76612
2.15647e-20	-2.04215	0.066	0.417	6.6967e-16	S3	Cxcl14	0.252275	2.29442
4.23171e-20	-0.81758	0.016	0.362	1.31411e-15	S3	Tmem176a	0.0437332	0.861313
6.91117e-20	0.485911	0.918	0.751	2.1462e-15	S3	Ppp1r14b	2.2341	1.74819
8.35312e-20	-0.839921	0.143	0.506	2.59398e-15	S3	Nr4a1	0.311408	1.15133
1.16851e-19	0.559259	0.863	0.664	3.62868e-15	S3	Loxl1	1.8407	1.28144
1.38831e-19	0.388406	0.275	0.071	4.31124e-15	S3	Ston2	0.526749	0.138343
1.83028e-19	0.504881	0.407	0.142	5.68374e-15	S3	Arhgap20	0.814213	0.309332
4.92853e-19	-1.07314	1	1	1.53051e-14	S3	Fth1	3.93038	5.00352
4.97378e-19	0.495484	0.665	0.365	1.54456e-14	S3	Ablim1	1.21395	0.718467
6.36184e-19	0.372456	0.269	0.071	1.97561e-14	S3	Galnt16	0.48492	0.112464
6.62928e-19	0.51337	0.418	0.159	2.05866e-14	S3	Lims2	0.808787	0.295417
8.45947e-19	0.409887	0.275	0.072	2.627e-14	S3	Tmeff2	0.555338	0.145451
8.82228e-19	0.503308	0.802	0.51	2.73967e-14	S3	Lamc1	1.55907	1.05576
9.22135e-19	0.545007	0.698	0.384	2.8636e-14	S3	Nov	1.59849	1.05349
1.75057e-18	0.547492	0.753	0.43	5.43622e-14	S3	Ogn	1.82776	1.28026
3.86871e-18	0.594332	0.451	0.206	1.20139e-13	S3	Dbn1	0.93864	0.344308
4.60227e-18	0.398994	0.357	0.124	1.42919e-13	S3	Arsi	0.635646	0.236651
6.79271e-18	-0.744168	0.505	0.722	2.10941e-13	S3	Ldha	0.968563	1.71273
7.94789e-18	0.529729	0.753	0.532	2.46814e-13	S3	Ackr3	1.4869	0.95717
8.32717e-18	-0.90726	0.44	0.668	2.58592e-13	S3	Pkm	0.768527	1.67579
9.23864e-18	-0.795672	0.137	0.46	2.86897e-13	S3	Runx1	0.228977	1.02465
1.03709e-17	0.430571	0.967	0.919	3.22058e-13	S3	Serpinb6a	2.70399	2.27342
1.06303e-17	-2.12075	0.236	0.521	3.30113e-13	S3	Timp1	0.518047	2.63879
1.15378e-17	0.470853	0.456	0.192	3.58296e-13	S3	Flrt2	0.836718	0.365865
1.56785e-17	0.474855	0.962	0.899	4.86881e-13	S3	Lars2	2.54517	2.07032
1.78684e-17	0.474932	1	1	5.54886e-13	S3	Gm42418	6.8687	6.39377
3.23948e-17	-0.618425	0.121	0.466	1.00599e-12	S3	Vcam1	0.314203	0.932628
4.80143e-17	0.569742	0.747	0.567	1.49104e-12	S3	Sntb2	1.5074	0.937655
8.6401e-17	0.451756	0.753	0.492	2.6831e-12	S3	Lamb2	1.43092	0.979167
1.15484e-16	-0.392037	0.918	0.98	3.58623e-12	S3	H3f3b	2.33983	2.73187
1.48712e-16	0.450335	0.769	0.448	4.61811e-12	S3	Myoc	2.66133	2.211
1.59688e-16	-3.71749	0.286	0.549	4.95896e-12	S3	Prg4	0.834687	4.55218
2.27426e-16	0.408621	0.934	0.832	7.06247e-12	S3	Rnase4	2.25022	1.8416
2.51416e-16	-0.845611	0.077	0.389	7.80746e-12	S3	Sparcl1	0.189847	1.03546
3.21845e-16	0.439955	0.923	0.807	9.99457e-12	S3	Col5a1	2.14719	1.70723
3.3002e-16	0.427131	0.582	0.293	1.02484e-11	S3	Ebf2	1.08222	0.655092
5.09856e-16	0.487307	0.819	0.594	1.58331e-11	S3	Lsp1	1.8421	1.35479
1.3757e-15	-0.671417	0.005	0.281	4.2721e-11	S3	Slc7a2	0.00762867	0.679046
1.37984e-15	0.582276	0.385	0.171	4.28496e-11	S3	Gas7	0.85252	0.270244
1.66914e-15	0.422806	0.418	0.185	5.18335e-11	S3	Trio	0.740573	0.317768
1.81922e-15	0.391008	1	0.992	5.64941e-11	S3	Col3a1	4.88119	4.49018
2.16879e-15	-0.65781	0.027	0.308	6.73495e-11	S3	Crlf1	0.0454292	0.703239
2.35655e-15	-0.734184	0.236	0.546	7.31803e-11	S3	Phlda3	0.450474	1.18466
2.96855e-15	0.470092	0.33	0.123	9.21853e-11	S3	Flnc	0.686742	0.21665
3.99374e-15	-0.776605	0.225	0.536	1.24022e-10	S3	Icam1	0.507868	1.28447
4.08355e-15	-1.01851	0.357	0.592	1.26811e-10	S3	Lgals3	1.06467	2.08318
4.36864e-15	-0.71175	0.148	0.448	1.35664e-10	S3	Lox	0.316048	1.0278
4.93102e-15	-0.756622	0.495	0.759	1.53128e-10	S3	Id3	1.41331	2.16993
7.14507e-15	0.514422	0.621	0.382	2.21883e-10	S3	Klf3	1.21736	0.702939
7.97347e-15	-0.839331	0.082	0.368	2.47608e-10	S3	Col15a1	0.237463	1.07679
8.36042e-15	0.349338	0.352	0.13	2.59625e-10	S3	Adamtsl1	0.622491	0.273154
8.48248e-15	-0.88183	0.357	0.651	2.63415e-10	S3	Ier3	1.06201	1.94385
9.15933e-15	-0.47509	0.335	0.675	2.84434e-10	S3	Eva1b	0.698799	1.17389
9.32409e-15	-0.696848	0.846	0.947	2.8955e-10	S3	Junb	2.5811	3.27795
1.2669e-14	-1.04986	0.571	0.753	3.93422e-10	S3	Cxcl12	1.32617	2.37604
1.56908e-14	0.347513	0.885	0.718	4.87262e-10	S3	Sptbn1	1.78392	1.43641
2.57486e-14	0.412395	0.923	0.796	7.99597e-10	S3	Ecm1	2.28179	1.8694
2.60018e-14	0.507237	0.632	0.384	8.0746e-10	S3	Thbd	1.37545	0.86821
2.98615e-14	0.427473	0.33	0.135	9.2732e-10	S3	Limch1	0.622826	0.195352
5.86269e-14	-1.47063	0.005	0.255	1.8206e-09	S3	Cxcl5	0.0086196	1.47925
6.63581e-14	-0.347968	0.94	0.979	2.06069e-09	S3	Ifitm3	2.65379	3.00176
6.66128e-14	-0.619483	0.346	0.612	2.06859e-09	S3	Olfml3	0.654992	1.27447
7.44755e-14	-0.479345	0.093	0.384	2.31276e-09	S3	Csrp1	0.179843	0.659188
1.31019e-13	0.404816	0.434	0.198	4.06866e-09	S3	Slit3	0.794417	0.389601
2.07553e-13	-0.348935	0.918	0.966	6.44536e-09	S3	Cd63	2.37098	2.71991
2.31179e-13	-0.45561	0.044	0.303	7.17902e-09	S3	Pdgfa	0.0695663	0.525176
2.7558e-13	0.391925	0.423	0.206	8.55787e-09	S3	Mustn1	0.745064	0.353139
3.84039e-13	-3.23346	0.104	0.355	1.19259e-08	S3	Hp	0.473322	3.70678
4.23153e-13	0.381862	0.302	0.115	1.31406e-08	S3	Maf	0.58718	0.205318
5.66044e-13	-0.536447	0.764	0.899	1.75779e-08	S3	Lmna	1.7723	2.30874
5.90985e-13	0.365143	0.324	0.121	1.83525e-08	S3	Pi15	0.71712	0.351977
6.5234e-13	-1.04221	0.319	0.546	2.02578e-08	S3	Sod2	0.596049	1.63826
6.78286e-13	-0.63397	0.038	0.292	2.10635e-08	S3	Ndufa4l2	0.118714	0.752685
7.16332e-13	-0.601557	0.681	0.832	2.2245e-08	S3	Nfkbia	1.72948	2.33103
7.63698e-13	-0.710712	0.088	0.362	2.37159e-08	S3	Cilp	0.354823	1.06553
7.63808e-13	0.430264	0.714	0.519	2.37193e-08	S3	Adamts2	1.3597	0.929431
9.76092e-13	-1.62772	0.093	0.346	3.03116e-08	S3	Ccl2	0.508525	2.13624
1.22083e-12	-0.565641	0.247	0.524	3.79116e-08	S3	Mif	0.471054	1.0367
1.53044e-12	-1.02389	0.044	0.288	4.75263e-08	S3	Inhba	0.0913246	1.11522
2.69245e-12	-0.453467	0.181	0.465	8.36115e-08	S3	2010111I01Rik	0.340297	0.793764
2.69717e-12	0.416322	0.544	0.31	8.37578e-08	S3	Slfn5	1.10368	0.687357
3.07277e-12	-0.935012	0.121	0.373	9.54217e-08	S3	Anxa8	0.354665	1.28968
3.227e-12	0.347682	0.308	0.123	1.00211e-07	S3	Hdac7	0.564598	0.216915
3.53989e-12	0.404496	0.451	0.212	1.09928e-07	S3	Akap12	0.946204	0.541708
3.88975e-12	-0.344769	0.044	0.29	1.20792e-07	S3	Pde4b	0.120795	0.465564
3.98451e-12	0.49677	0.396	0.202	1.23735e-07	S3	Il4ra	0.851757	0.354987
4.24183e-12	-2.70878	0.033	0.263	1.31726e-07	S3	Slpi	0.0812939	2.79007
4.90993e-12	0.418436	0.61	0.4	1.52473e-07	S3	Snx18	1.09512	0.676679
6.85711e-12	-0.372936	0.082	0.34	2.12941e-07	S3	Emp2	0.139689	0.512625
6.95102e-12	0.38837	0.637	0.41	2.15857e-07	S3	Fhl1	1.17833	0.789958
6.98799e-12	0.425949	0.324	0.136	2.17005e-07	S3	Ahnak2	0.680696	0.254747
7.73245e-12	0.418175	0.813	0.531	2.40123e-07	S3	Meg3	2.19812	1.77995
9.03851e-12	0.417016	0.423	0.204	2.80682e-07	S3	Adamtsl3	0.838013	0.420997
9.16782e-12	0.427639	0.28	0.101	2.84698e-07	S3	Krtdap	0.900009	0.47237
9.61216e-12	-0.54759	0.418	0.673	2.98496e-07	S3	Col4a2	0.886064	1.43365
9.979e-12	-0.716463	0.214	0.495	3.09888e-07	S3	Gadd45b	0.607138	1.3236
1.26369e-11	-0.625839	0.522	0.77	3.92427e-07	S3	Col4a1	1.35025	1.97609
1.50919e-11	-0.414862	0.055	0.293	4.68663e-07	S3	Slc39a14	0.106702	0.521564
1.73491e-11	0.286026	0.291	0.113	5.38758e-07	S3	Fgf18	0.491379	0.205353
1.77583e-11	-0.589337	0.313	0.578	5.51466e-07	S3	Sgk1	0.736046	1.32538
1.8602e-11	0.424897	0.374	0.185	5.77665e-07	S3	Procr	0.755299	0.330402
2.00152e-11	0.398423	0.357	0.167	6.21554e-07	S3	Apbb2	0.6852	0.286777
2.24087e-11	-0.297222	0.951	0.985	6.95878e-07	S3	Ptma	2.52305	2.82027
2.52924e-11	-1.40115	0.236	0.467	7.8543e-07	S3	Smoc2	0.880968	2.28212
4.15664e-11	-0.571853	0.132	0.379	1.2908e-06	S3	Rbp1	0.257726	0.829578
4.6945e-11	0.332633	0.533	0.319	1.45783e-06	S3	Tns1	0.859058	0.526425
6.43796e-11	-0.445229	0.236	0.503	1.99924e-06	S3	Matn2	0.450257	0.895485
6.78206e-11	0.404434	0.67	0.499	2.1061e-06	S3	Ddr2	1.2517	0.847266
6.82978e-11	0.346407	0.824	0.729	2.12092e-06	S3	Ddah2	1.72842	1.38202
7.18477e-11	0.378146	0.78	0.644	2.23116e-06	S3	Fgfr1	1.53454	1.15639
7.22577e-11	-0.366024	0.126	0.385	2.24389e-06	S3	Plod2	0.27619	0.642214
7.22839e-11	0.461699	0.56	0.383	2.2447e-06	S3	Csf1	1.08078	0.619084
7.61987e-11	0.331862	0.896	0.821	2.36627e-06	S3	Zbtb20	2.11795	1.78608
8.07124e-11	-0.351409	0.687	0.826	2.50644e-06	S3	Ctsz	1.21738	1.56879
1.0547e-10	0.417649	0.676	0.519	3.27525e-06	S3	Cavin1	1.31671	0.899059
1.13215e-10	-0.544738	0.412	0.659	3.51576e-06	S3	Gem	0.922243	1.46698
1.13786e-10	-0.874972	0.044	0.258	3.53352e-06	S3	1500015O10Rik	0.105336	0.980308
1.43777e-10	-0.338448	0.198	0.474	4.46486e-06	S3	Trps1	0.409856	0.748304
1.65013e-10	-1.50372	0.06	0.276	5.12431e-06	S3	Comp	0.327517	1.83124
2.06357e-10	-0.393159	0.637	0.825	6.40819e-06	S3	Pnrc1	1.23889	1.63205
2.1887e-10	0.441337	0.764	0.582	6.7968e-06	S3	Ugdh	1.88834	1.447
2.27056e-10	0.275822	0.973	0.936	7.05098e-06	S3	Rps26	2.34747	2.07165
2.70347e-10	-0.421462	0.852	0.904	8.39537e-06	S3	Ctsb	1.69962	2.12108
3.77967e-10	-0.439948	0.527	0.678	1.17374e-05	S3	Prdx4	0.867538	1.30749
4.10341e-10	-0.304924	0.912	0.948	1.27427e-05	S3	Anxa5	2.13423	2.43915
4.64917e-10	-0.407177	0.731	0.842	1.44375e-05	S3	Eif5a	1.47823	1.88541
7.45433e-10	0.419761	0.648	0.478	2.31487e-05	S3	Lama4	1.29081	0.871044
8.26797e-10	0.407654	0.39	0.214	2.56753e-05	S3	Kmt2c	0.754569	0.346915
9.34766e-10	0.322004	0.802	0.627	2.90282e-05	S3	Prrx1	1.5999	1.27789
9.99739e-10	-0.647639	0.137	0.354	3.10459e-05	S3	Fxyd5	0.25385	0.901489
1.11753e-09	0.423937	0.643	0.51	3.47038e-05	S3	Man1a	1.30392	0.879985
1.29871e-09	-0.786688	0.187	0.397	4.03302e-05	S3	Gas6	0.375708	1.1624
1.30113e-09	-0.344052	0.049	0.253	4.04053e-05	S3	Rnf149	0.0833675	0.427419
1.3215e-09	-0.461027	0.192	0.416	4.10378e-05	S3	Tpm1	0.38022	0.841248
1.34045e-09	0.387878	0.396	0.203	4.16262e-05	S3	Adam33	0.815276	0.427398
1.47928e-09	-0.302603	0.049	0.255	4.59375e-05	S3	1500009L16Rik	0.105989	0.408592
1.56043e-09	0.324481	0.33	0.159	4.84576e-05	S3	Dock11	0.595969	0.271489
1.63667e-09	-0.316761	0.132	0.368	5.08251e-05	S3	Lrrfip1	0.283854	0.600615
1.68763e-09	-0.471521	0.247	0.478	5.24076e-05	S3	Tsc22d1	0.468957	0.940478
1.87348e-09	0.303491	0.747	0.562	5.8179e-05	S3	Gstm1	1.4408	1.13731
1.98885e-09	0.287533	0.901	0.796	6.17617e-05	S3	Anxa1	2.11635	1.82882
2.2753e-09	0.436805	0.654	0.511	7.06572e-05	S3	Rock2	1.28478	0.847976
2.33889e-09	0.30402	0.28	0.124	7.26317e-05	S3	Pamr1	0.534266	0.230247
2.40645e-09	0.33905	0.637	0.482	7.473e-05	S3	Antxr1	1.15417	0.815123
2.41991e-09	-0.318674	0.643	0.776	7.5148e-05	S3	Ddost	1.15491	1.47358
2.73739e-09	-0.564912	0.687	0.818	8.50071e-05	S3	Gapdh	1.47121	2.03613
3.3212e-09	0.313135	0.407	0.225	0.000103136	S3	Bdh2	0.706987	0.393853
3.39107e-09	-0.443016	0.159	0.381	0.000105306	S3	Ninj1	0.28824	0.731256
4.46377e-09	-0.835321	0.066	0.265	0.000138618	S3	Hbegf	0.229501	1.06482
4.50918e-09	0.448178	0.582	0.412	0.000140028	S3	Prss23	1.39307	0.944893
4.575e-09	-0.356058	0.527	0.702	0.000142072	S3	Ssr2	0.901483	1.25754
4.78459e-09	-0.39953	0.17	0.401	0.000148581	S3	Gja1	0.35439	0.753921
5.82783e-09	-0.30126	0.055	0.255	0.000180978	S3	Cxcl16	0.133018	0.434278
6.10557e-09	-0.292752	0.89	0.947	0.000189602	S3	Ifitm2	2.00845	2.3012
7.44344e-09	-0.372183	0.582	0.726	0.000231149	S3	Aldoa	1.08118	1.45336
7.80085e-09	-0.408256	0.258	0.481	0.000242248	S3	Prrx2	0.511121	0.919377
7.81675e-09	0.38401	0.67	0.504	0.000242741	S3	Metrnl	1.36978	0.985767
9.66906e-09	0.350368	0.462	0.282	0.000300263	S3	Triobp	0.819912	0.469545
9.68582e-09	-0.705682	0.099	0.294	0.000300783	S3	Ass1	0.192495	0.898177
1.01355e-08	-0.331937	0.725	0.831	0.000314747	S3	Calm2	1.42454	1.75648
1.13495e-08	-0.580746	0.852	0.883	0.000352447	S3	Mt1	2.45746	3.03821
1.20933e-08	0.272908	0.775	0.634	0.000375546	S3	Lpar1	1.39602	1.12311
1.30177e-08	-0.837629	0.077	0.261	0.000404251	S3	Srgn	0.13725	0.974879
1.30189e-08	0.299003	0.407	0.22	0.000404289	S3	C1qtnf1	0.675791	0.376788
1.42813e-08	-0.392843	0.28	0.5	0.00044349	S3	Cav1	0.620948	1.01379
1.44051e-08	-0.499652	0.264	0.498	0.000447337	S3	Mafb	0.683602	1.18325
1.92983e-08	-0.511978	0.819	0.868	0.000599289	S3	Neat1	1.98555	2.49753
2.36701e-08	-0.270991	0.088	0.287	0.000735051	S3	Emilin1	0.157421	0.428412
2.98921e-08	0.30599	0.324	0.166	0.00092827	S3	St3gal2	0.57488	0.26889
3.45936e-08	0.299643	0.593	0.415	0.00107427	S3	Nav1	1.06869	0.769045
3.87779e-08	-0.269557	0.148	0.368	0.00120421	S3	Pld3	0.274982	0.544539
4.06575e-08	-0.50486	0.698	0.793	0.00126258	S3	Nbl1	1.58956	2.09442
4.21551e-08	0.299345	0.264	0.123	0.00130908	S3	Rab7b	0.516934	0.217588
4.43404e-08	-0.387418	0.418	0.629	0.00137695	S3	Colec12	0.807897	1.19531
4.4673e-08	0.274569	0.489	0.278	0.00138727	S3	Ar	0.94437	0.669801
4.47671e-08	0.281539	0.758	0.558	0.0013902	S3	Mgst1	1.54621	1.26467
4.70658e-08	-0.314038	0.841	0.887	0.00146158	S3	Prdx1	1.71043	2.02447
4.71001e-08	-0.390531	0.159	0.36	0.00146265	S3	Svep1	0.316097	0.706628
5.3721e-08	-0.52802	0.582	0.773	0.00166825	S3	Il11ra1	1.32043	1.84846
5.48968e-08	0.275497	0.78	0.612	0.00170477	S3	Klf6	1.76765	1.49215
5.51429e-08	-0.311909	0.077	0.261	0.00171241	S3	Col18a1	0.143298	0.455208
6.61402e-08	0.304586	0.319	0.171	0.00205392	S3	Smurf2	0.567726	0.26314
6.97867e-08	-0.461922	0.071	0.251	0.00216716	S3	Tpm2	0.233819	0.695741
7.13958e-08	-0.290224	0.126	0.333	0.00221713	S3	Tln2	0.214564	0.504788
7.24917e-08	-0.288706	0.203	0.427	0.00225116	S3	Smad7	0.437993	0.7267
7.3588e-08	-0.428691	0.302	0.528	0.0022852	S3	Enpp2	0.67446	1.10315
7.98303e-08	-0.376417	0.286	0.481	0.00247905	S3	Vmp1	0.46496	0.841377
8.13636e-08	0.375404	0.489	0.34	0.00252666	S3	Sulf1	0.909994	0.53459
8.78353e-08	-0.352904	0.379	0.576	0.00272764	S3	Clmp	0.672966	1.02587
9.08657e-08	0.276148	0.313	0.162	0.00282174	S3	Ntn4	0.56109	0.284943
9.62412e-08	-0.505987	0.121	0.301	0.00298867	S3	Steap4	0.230374	0.73636
9.88549e-08	-0.455465	0.703	0.764	0.00306984	S3	Tagln2	1.4955	1.95096
1.03312e-07	0.267483	0.764	0.63	0.00320824	S3	Islr	1.4595	1.19201
1.03844e-07	-0.405992	0.434	0.621	0.00322478	S3	Sh3bgrl3	0.820225	1.22622
1.0599e-07	-0.616345	0.088	0.259	0.00329141	S3	Fxyd6	0.146683	0.763028
1.16287e-07	-0.344254	0.341	0.585	0.00361118	S3	Coq10b	0.666683	1.01094
1.28536e-07	0.297469	0.341	0.178	0.00399156	S3	Ptgis	0.807135	0.509666
1.41101e-07	-0.427978	0.148	0.339	0.00438175	S3	Angptl4	0.304059	0.732037
1.51293e-07	0.367663	0.484	0.334	0.00469826	S3	Gnpnat1	0.889289	0.521626
1.637e-07	-0.31567	0.659	0.739	0.00508353	S3	Pdia6	1.17824	1.49391
1.75652e-07	-0.338152	0.143	0.34	0.00545471	S3	Ank2	0.269337	0.607489
1.7653e-07	-0.466712	0.214	0.415	0.00548197	S3	Pdgfrl	0.446028	0.91274
2.04172e-07	0.285648	0.269	0.128	0.00634035	S3	Dact1	0.55292	0.267272
2.23928e-07	-0.743269	0.192	0.38	0.00695386	S3	Fgl2	0.7463	1.48957
2.75111e-07	-0.662744	0.154	0.328	0.00854329	S3	Wisp2	0.305355	0.968099
2.77631e-07	-0.289846	0.681	0.796	0.00862154	S3	App	1.23884	1.52869
3.20009e-07	0.394121	0.374	0.241	0.00993756	S3	Pde8a	0.744568	0.350447
3.26576e-07	-0.417887	0.407	0.582	0.0101415	S3	Pdlim4	0.743755	1.16164
3.26918e-07	-0.482903	0.115	0.287	0.0101521	S3	Cfh	0.263788	0.746691
3.3126e-07	0.274184	0.676	0.512	0.0102869	S3	Ndn	1.21926	0.945079
3.3306e-07	-0.303511	0.94	0.964	0.0103428	S3	Cd9	2.47363	2.77714
3.39501e-07	-0.518211	0.181	0.365	0.0105429	S3	Cd44	0.35689	0.875102
3.43205e-07	-1.75541	0.148	0.312	0.0106579	S3	Mmp3	0.469494	2.22491
3.5309e-07	-0.277518	0.28	0.504	0.0109649	S3	Scn1b	0.521985	0.799504
3.60402e-07	-0.282674	0.692	0.814	0.0111919	S3	Ssr4	1.42142	1.70409
3.61084e-07	-0.313525	0.093	0.27	0.0112131	S3	Tmem119	0.188506	0.502031
3.79128e-07	0.320043	0.731	0.624	0.0117734	S3	Bmp1	1.3811	1.06106
3.94061e-07	-0.292353	0.115	0.296	0.0122372	S3	Mrpl38	0.189774	0.482127
4.21436e-07	-0.286324	0.099	0.282	0.0130873	S3	Ezr	0.211791	0.498115
4.43095e-07	-0.342914	0.121	0.309	0.0137599	S3	Id2	0.317782	0.660697
4.58131e-07	0.334995	0.39	0.247	0.0142268	S3	Sirpa	0.714064	0.37907
4.6264e-07	0.292452	0.253	0.128	0.0143668	S3	Fam126a	0.488321	0.195869
5.43578e-07	-0.453574	0.132	0.309	0.0168803	S3	Ctgf	0.311875	0.765449
5.46471e-07	-0.28366	0.159	0.352	0.0169701	S3	Plpp1	0.287662	0.571322
5.85053e-07	-0.469095	0.385	0.562	0.0181682	S3	Phlda1	0.870011	1.33911
6.10555e-07	-0.347159	0.192	0.378	0.0189602	S3	Tnfrsf12a	0.411158	0.758317
6.89799e-07	-0.726403	0.324	0.473	0.021421	S3	Tm4sf1	0.585185	1.31159
6.89921e-07	-0.488951	0.67	0.761	0.0214248	S3	Gpx1	1.41579	1.90474
7.00598e-07	-1.05132	0.198	0.363	0.0217564	S3	Ccl7	0.696299	1.74762
7.55917e-07	-0.272782	0.181	0.38	0.0234742	S3	Gnb4	0.336246	0.609029
7.89362e-07	-0.298492	0.159	0.339	0.0245128	S3	Igsf10	0.295616	0.594108
7.92675e-07	0.297128	0.648	0.508	0.0246157	S3	Arl4a	1.21189	0.914763
8.12918e-07	0.300076	0.813	0.748	0.0252444	S3	Ebf1	1.70978	1.4097
8.84046e-07	0.293696	0.758	0.717	0.0274532	S3	Smim14	1.53115	1.23745
9.00214e-07	0.353093	0.544	0.426	0.0279552	S3	Vat1	1.0208	0.667705
9.08162e-07	0.263609	0.297	0.161	0.0282021	S3	Psd3	0.512529	0.248919
9.12962e-07	0.306876	0.264	0.136	0.0283511	S3	Krt10	0.539017	0.232141
9.91829e-07	-0.278338	0.231	0.433	0.0308002	S3	Lmo4	0.444115	0.722453
1.01522e-06	-0.734471	0.099	0.259	0.0315268	S3	Ptn	0.213581	0.948052
1.03145e-06	-0.520525	0.099	0.258	0.0320307	S3	Hmcn2	0.242693	0.763218
1.0456e-06	0.33324	0.489	0.361	0.0324702	S3	Fyn	0.917739	0.584499
1.06023e-06	-0.299154	0.22	0.418	0.0329244	S3	Sept11	0.422329	0.721484
1.08011e-06	-0.2501	0.192	0.395	0.0335418	S3	Mvb12a	0.325682	0.575782
1.09811e-06	0.395603	0.258	0.132	0.0341008	S3	Il33	0.721155	0.325551
1.18829e-06	0.280464	0.698	0.605	0.0369012	S3	Blvrb	1.27918	0.998719
1.31451e-06	-0.256525	0.203	0.398	0.0408209	S3	Glmp	0.335175	0.5917
1.42239e-06	-0.261737	0.544	0.691	0.0441709	S3	Sec11a	0.854568	1.11631
1.44891e-06	-0.2547	0.159	0.351	0.0449945	S3	Plbd2	0.260774	0.515474
1.74906e-06	-0.530897	0.885	0.907	0.0543154	S3	H2-D1	2.06362	2.59451
1.78107e-06	-0.352839	0.33	0.516	0.0553093	S3	Cstb	0.589698	0.942536
1.80541e-06	-0.309362	0.137	0.308	0.0560651	S3	Ptges	0.230429	0.539791
1.8488e-06	0.286449	0.28	0.155	0.0574128	S3	Plekho2	0.521712	0.235263
1.92751e-06	-0.256152	0.385	0.578	0.059857	S3	Psma6	0.72699	0.983143
1.96171e-06	-0.317225	0.407	0.585	0.0609188	S3	Msn	0.766959	1.08418
2.01058e-06	-0.783609	0.725	0.795	0.0624364	S3	Lbp	1.89742	2.68103
2.01619e-06	0.30051	0.341	0.21	0.0626109	S3	Tbc1d12	0.620188	0.319678
2.59143e-06	-0.28386	0.901	0.918	0.0804743	S3	Rbm3	1.92871	2.21257
2.74159e-06	-0.253455	0.17	0.347	0.0851373	S3	Ptbp1	0.274275	0.52773
2.94255e-06	0.384851	0.269	0.157	0.091378	S3	Pygl	0.580546	0.195695
3.0265e-06	0.290666	0.725	0.617	0.0939848	S3	Spag9	1.27285	0.982182
3.54819e-06	0.289528	0.637	0.54	0.110185	S3	Add3	1.24356	0.954027
3.59622e-06	0.290931	0.802	0.728	0.111677	S3	S100a16	1.69365	1.40272
3.81418e-06	-0.320333	0.374	0.533	0.118446	S3	Nme1	0.67836	0.998692
3.84299e-06	0.344782	0.467	0.336	0.11934	S3	Ifi204	0.96608	0.621298
4.24329e-06	-0.637488	0.566	0.715	0.131771	S3	Btg2	1.34966	1.98715
4.60949e-06	0.308908	0.319	0.186	0.143143	S3	Lrrc17	0.663174	0.354266
5.86586e-06	-0.338363	0.104	0.257	0.182159	S3	Vwa1	0.184238	0.5226
8.04993e-06	-0.259092	0.418	0.589	0.249982	S3	Capzb	0.782407	1.0415
8.0524e-06	-0.359349	0.176	0.334	0.250059	S3	C1qtnf7	0.387593	0.746942
8.70254e-06	0.279116	0.593	0.495	0.270249	S3	Cd164	1.05849	0.779374
9.12414e-06	-0.290415	0.396	0.554	0.283341	S3	Eif6	0.748606	1.03902
9.54218e-06	0.317658	0.533	0.4	0.296323	S3	Tgfb2	1.18787	0.870215
9.60599e-06	-0.421753	0.544	0.664	0.298304	S3	Tubb4b	1.0626	1.48436
1.0016e-05	-0.251815	0.819	0.857	0.311038	S3	Calr	1.72023	1.97205
1.02188e-05	-1.25163	0.22	0.372	0.317336	S3	Apoe	1.10286	2.35449
1.07295e-05	-0.765294	0.67	0.727	0.333195	S3	H2-K1	1.44144	2.20673
1.19849e-05	-0.387063	0.5	0.609	0.372178	S3	Sdc4	0.898336	1.2854
1.28387e-05	-0.254113	0.566	0.697	0.398692	S3	Edf1	0.962752	1.21686
1.28743e-05	0.256301	0.357	0.233	0.399799	S3	Irak3	0.616155	0.359854
1.71117e-05	-0.264962	0.11	0.255	0.531388	S3	Tlr2	0.201893	0.466854
1.71902e-05	-0.250644	0.462	0.619	0.533823	S3	D8Ertd738e	0.755457	1.0061
1.77924e-05	0.274498	0.725	0.632	0.552526	S3	Glud1	1.36585	1.09135
1.99202e-05	-0.262327	0.824	0.85	0.618603	S3	Npc2	1.64091	1.90323
2.03615e-05	0.267627	0.456	0.338	0.632305	S3	Trim35	0.821244	0.553617
2.20971e-05	0.286655	0.28	0.171	0.686204	S3	Tacc2	0.558015	0.27136
2.21068e-05	-0.259178	0.236	0.407	0.686504	S3	Cdc42ep5	0.378075	0.637253
2.2275e-05	0.309783	0.363	0.247	0.691727	S3	Spsb1	0.686752	0.376969
2.51368e-05	0.259838	0.698	0.652	0.780598	S3	Jak1	1.3558	1.09597
2.57184e-05	-0.31092	0.637	0.732	0.798659	S3	Mt2	1.77525	2.08616
2.64874e-05	0.267598	0.368	0.243	0.822541	S3	Palm	0.66501	0.397412
3.2205e-05	-0.262637	0.396	0.564	1	S3	Prelid1	0.730076	0.992713
3.30225e-05	-0.254727	0.28	0.464	1	S3	Foxp1	0.529697	0.784424
4.04761e-05	0.250372	0.478	0.366	1	S3	Dlgap4	0.819292	0.568921
4.07738e-05	0.305512	0.401	0.28	1	S3	Dcbld2	0.73646	0.430948
4.24116e-05	-0.260683	0.456	0.599	1	S3	Gpx7	0.74942	1.0101
4.55192e-05	0.263043	0.703	0.622	1	S3	Prdx6	1.26801	1.00496
4.72296e-05	-0.262293	0.588	0.681	1	S3	Cope	0.982467	1.24476
4.78898e-05	-0.700972	0.44	0.555	1	S3	Tnfaip6	1.56399	2.26496
5.4875e-05	0.301702	0.396	0.29	1	S3	Serpinb1a	0.807987	0.506285
5.51488e-05	-0.277402	0.604	0.698	1	S3	Sec61b	1.07123	1.34863
5.6891e-05	0.307664	0.802	0.794	1	S3	Ccdc80	2.16387	1.85621
5.76065e-05	0.316767	0.5	0.409	1	S3	Vasn	1.00584	0.689072
6.47896e-05	0.296899	0.802	0.632	1	S3	Igf1	2.40198	2.10508
6.54961e-05	-0.325667	0.374	0.515	1	S3	Pgk1	0.644422	0.970089
7.0591e-05	0.335061	0.33	0.227	1	S3	Osr2	0.727028	0.391967
7.10115e-05	-0.355849	0.72	0.827	1	S3	Ier2	1.68823	2.04408
7.13014e-05	-0.293658	0.5	0.604	1	S3	Tpm4	0.883643	1.1773
7.65252e-05	-0.675006	0.209	0.35	1	S3	Cthrc1	0.741567	1.41657
7.65627e-05	-0.769314	0.137	0.26	1	S3	Thbs1	0.362843	1.13216
8.48285e-05	0.250221	0.363	0.252	1	S3	Kif2a	0.645113	0.394892
8.54968e-05	-0.369136	0.22	0.375	1	S3	Rcan1	0.478828	0.847963
8.68538e-05	-0.365117	0.269	0.425	1	S3	Nfkb1	0.514725	0.879842
9.24947e-05	0.308232	0.357	0.255	1	S3	Clip1	0.683262	0.37503
0.000117452	0.274883	0.302	0.206	1	S3	Mef2d	0.564581	0.289699
0.000119221	0.280693	0.269	0.17	1	S3	Plekhf1	0.55309	0.272397
0.000150504	-0.787467	0.187	0.303	1	S3	Mfap4	0.721317	1.50878
0.000183152	0.272959	0.522	0.412	1	S3	Egfr	0.984137	0.711178
0.000188194	-0.582347	0.302	0.437	1	S3	Hspa1a	0.826565	1.40891
0.000215619	0.250424	0.363	0.255	1	S3	Slc43a3	0.694293	0.443869
0.000219355	-0.255465	0.549	0.632	1	S3	Slc25a5	0.978895	1.23436
0.000248764	0.313905	0.363	0.263	1	S3	Diaph1	0.724069	0.410165
0.000389359	0.256961	0.451	0.37	1	S3	Dync1h1	0.827974	0.571013
0.000469186	0.250267	0.429	0.349	1	S3	Il13ra1	0.765249	0.514982
0.000486986	-0.304195	0.17	0.303	1	S3	Hspb1	0.514252	0.818446
0.000506952	-0.26179	0.379	0.508	1	S3	Trim47	0.615469	0.877259
0.000549325	-0.381649	0.703	0.751	1	S3	Pmepa1	1.45571	1.83736
0.000558552	0.265571	0.516	0.447	1	S3	Golim4	0.99046	0.724889
0.000567025	0.270914	0.33	0.245	1	S3	Pla2g16	0.639525	0.368611
0.000607745	0.253692	0.335	0.247	1	S3	Samd4b	0.630082	0.37639
0.000690802	-0.291726	0.346	0.467	1	S3	Cdk2ap2	0.57384	0.865566
0.000692624	-0.253807	0.44	0.591	1	S3	Ppp1r15a	0.88851	1.14232
0.00071276	0.253142	0.544	0.489	1	S3	Rtn3	0.971428	0.718285
0.00072466	-0.255812	0.286	0.43	1	S3	Fam162a	0.464893	0.720706
0.000780682	-0.312252	0.703	0.767	1	S3	Tubb5	1.3716	1.68385
0.000837739	-0.30035	0.313	0.439	1	S3	AC160336.1	0.67505	0.9754
0.000838671	-0.330184	0.264	0.38	1	S3	Sod3	0.470935	0.801119
0.00140772	0.255772	0.385	0.306	1	S3	Cmtm3	0.74556	0.489788
0.00152108	-0.282812	0.346	0.476	1	S3	Dnajb1	0.65521	0.938021
0.00167793	0.277429	0.308	0.234	1	S3	Samhd1	0.598247	0.320818
0.00216367	0.281108	0.44	0.375	1	S3	Zeb1	0.885678	0.604571
0.00251655	-0.9341	0.571	0.581	1	S3	Apod	1.51086	2.44496
0.0025475	-0.370868	0.731	0.779	1	S3	Ctsk	1.61188	1.98274
0.00362239	-0.426488	0.918	0.91	1	S3	Crip1	2.69253	3.11902
0.00403324	-0.274501	0.324	0.428	1	S3	Higd1a	0.528989	0.80349
0.00421071	0.259754	0.544	0.493	1	S3	Wnk1	1.05024	0.790487
0.00443547	-0.282246	0.747	0.797	1	S3	Htra1	1.69085	1.97309
0.00444514	-0.405516	0.813	0.804	1	S3	B2m	1.64162	2.04714
0.00458857	-0.309633	0.703	0.788	1	S3	Dstn	1.26224	1.57187
0.00467658	-0.298762	0.286	0.38	1	S3	Serpine2	0.526903	0.825665
0.00489161	-0.445915	0.275	0.358	1	S3	Cdkn1c	0.613704	1.05962
0.00512901	-0.29876	0.489	0.605	1	S3	Ifrd1	1.08272	1.38148
0.00944013	-0.293164	0.522	0.623	1	S3	Zfp36	1.35855	1.65172
0.00947929	-0.485346	0.308	0.387	1	S3	Gpx3	0.891911	1.37726
5.85949e-214	1.77715	0.805	0.029	1.81961e-209	S4.a	F13a1	1.84321	0.0660574
6.19153e-195	1.25124	0.744	0.026	1.92272e-190	S4.a	Col22a1	1.29726	0.0460145
4.94205e-150	2.3356	0.777	0.078	1.5347e-145	S4.a	Rgcc	2.55144	0.215844
7.26361e-135	0.822354	0.563	0.024	2.25564e-130	S4.a	Tspan15	0.864778	0.0424239
1.74593e-133	1.00774	0.847	0.12	5.4218e-129	S4.a	Sox5	1.19473	0.186994
3.18457e-132	1.18073	0.744	0.081	9.88936e-128	S4.a	Matn4	1.35034	0.169614
2.00796e-124	3.30201	0.986	0.443	6.23553e-120	S4.a	Prg4	6.2018	2.89979
2.33962e-122	1.08822	0.795	0.117	7.26547e-118	S4.a	Gm17455	1.28794	0.199711
1.13125e-120	1.20506	0.86	0.15	3.51297e-116	S4.a	Slc7a2	1.54478	0.339725
2.59205e-120	1.94316	0.814	0.149	8.04936e-116	S4.a	Hbegf	2.3361	0.392939
1.02088e-119	1.54626	0.428	0.007	3.17024e-115	S4.a	Clic5	1.55593	0.00966721
1.73861e-114	0.795622	0.586	0.046	5.39909e-110	S4.a	Pla2g2e	0.870944	0.0753221
4.29222e-113	2.77627	0.795	0.146	1.33291e-108	S4.a	Slpi	4.32401	1.54774
1.3524e-112	1.93105	0.656	0.074	4.19974e-108	S4.a	Htra4	2.15438	0.223326
3.50464e-112	0.920338	0.781	0.12	1.08833e-107	S4.a	Retreg1	1.11374	0.1934
8.75242e-112	0.699631	0.512	0.03	2.71798e-107	S4.a	Gchfr	0.731451	0.0318196
1.06044e-103	-2.15382	0.6	0.991	3.29308e-99	S4.a	Col1a2	1.73638	3.89021
1.16814e-103	-2.59956	0.293	0.954	3.62754e-99	S4.a	Serpinf1	0.629169	3.22873
8.88032e-100	0.805938	0.419	0.016	2.75769e-95	S4.a	Lrg1	0.839205	0.0332672
1.02758e-97	0.938515	0.777	0.151	3.19105e-93	S4.a	Tlr2	1.18261	0.24409
1.35783e-93	2.3125	0.851	0.241	4.21661e-89	S4.a	Hp	5.08459	2.77209
2.63988e-92	1.07779	0.912	0.265	8.19789e-88	S4.a	Ninj1	1.5285	0.45071
2.7818e-92	0.488363	0.419	0.022	8.63861e-88	S4.a	Sorbs2	0.518155	0.029792
9.79342e-91	1.54851	1	1	3.04125e-86	S4.a	Fth1	6.05777	4.50926
2.19639e-90	-1.663	0.842	0.993	6.82068e-86	S4.a	Col1a1	2.05503	3.71802
3.33175e-90	0.392692	0.4	0.019	1.03464e-85	S4.a	Tmem196	0.415036	0.0223442
1.28381e-89	0.516313	0.363	0.012	3.98676e-85	S4.a	Cacng1	0.531311	0.0149973
1.17697e-88	1.38548	0.991	0.496	3.65498e-84	S4.a	Lgals3	3.0438	1.65832
1.7287e-88	1.36234	0.995	0.89	5.36829e-84	S4.a	H2-D1	3.56932	2.20698
9.22259e-85	-1.39647	0.967	0.997	2.86398e-80	S4.a	Col3a1	3.25828	4.65476
6.61182e-84	1.5162	0.944	0.451	2.05324e-79	S4.a	Sod2	2.67535	1.15916
1.24916e-83	0.772743	0.6	0.085	3.87914e-79	S4.a	Ccdc3	0.930301	0.157558
2.4684e-82	0.997095	0.842	0.231	7.66537e-78	S4.a	C1qtnf7	1.4955	0.498404
8.02132e-82	1.17613	0.795	0.187	2.49094e-77	S4.a	Ass1	1.74285	0.566716
4.04376e-81	1.63342	0.986	0.678	1.25575e-76	S4.a	H2-K1	3.32399	1.69057
2.59572e-80	1.21896	0.991	0.712	8.06075e-76	S4.a	Gpx1	2.79214	1.57318
1.85629e-79	0.490693	0.544	0.07	5.76451e-75	S4.a	Traf1	0.579304	0.0886111
2.46296e-77	1.62674	0.828	0.256	7.64849e-73	S4.a	Sbsn	2.30561	0.678867
5.96896e-77	1.21619	0.995	0.774	1.8536e-72	S4.a	B2m	2.93927	1.72308
1.44562e-76	1.36303	0.977	0.409	4.48924e-72	S4.a	Timp1	3.55465	2.19162
6.94009e-76	0.524705	0.581	0.09	2.15518e-71	S4.a	Cd82	0.652989	0.128284
3.98096e-74	0.601239	0.698	0.141	1.23625e-69	S4.a	Gch1	0.824183	0.222944
3.49422e-73	-1.56811	0.33	0.936	1.08509e-68	S4.a	Lum	1.59939	3.16749
4.07243e-72	0.748403	0.549	0.083	1.26465e-67	S4.a	AA467197	0.957594	0.209191
4.0957e-72	0.974058	0.721	0.162	1.27188e-67	S4.a	Srgn	1.67456	0.700501
9.15831e-72	1.21044	0.847	0.262	2.84402e-67	S4.a	Anxa8	2.14409	0.933645
1.66113e-70	-1.23884	0.93	0.999	5.15847e-66	S4.a	Dcn	3.91367	5.15251
2.46884e-70	0.45909	0.377	0.028	7.66674e-66	S4.a	Sema3a	0.504777	0.0456873
6.03022e-70	0.617254	0.367	0.027	1.87263e-65	S4.a	Cystm1	0.666971	0.0497168
7.06652e-70	0.607475	0.316	0.016	2.19444e-65	S4.a	Calb2	0.634213	0.026738
2.52963e-69	0.47201	0.414	0.04	7.8555e-65	S4.a	Rarres1	0.537774	0.0657645
5.92575e-69	-2.75936	0.967	0.997	1.84018e-64	S4.a	Gsn	2.58091	5.34027
1.88918e-68	0.993907	0.823	0.249	5.86667e-64	S4.a	Fxyd5	1.62635	0.632447
5.074e-68	0.612806	0.288	0.011	1.57568e-63	S4.a	Rgs5	0.679999	0.0671934
3.99066e-67	-1.54272	0.256	0.818	1.23926e-62	S4.a	Marcks	0.330735	1.87345
5.78914e-67	-1.3022	0.553	0.89	1.79776e-62	S4.a	Rnase4	0.703119	2.00531
6.21978e-66	-1.94113	0.288	0.812	1.93149e-61	S4.a	Clec3b	0.554835	2.49596
2.68621e-65	0.548452	0.47	0.062	8.34177e-61	S4.a	S100b	0.656	0.107548
4.89252e-65	-2.05489	0.074	0.745	1.51932e-60	S4.a	Igf1	0.218547	2.27343
4.6473e-63	0.657631	0.535	0.096	1.44317e-58	S4.a	H2-Q7	0.809396	0.151764
1.56441e-62	-2.15521	0.507	0.854	4.85812e-58	S4.a	Cebpd	0.785778	2.94099
1.51328e-61	-1.4281	0.451	0.916	4.69933e-57	S4.a	Mfap5	1.37908	2.80718
1.22228e-60	0.617908	0.772	0.217	3.79565e-56	S4.a	Mcub	0.975311	0.357404
4.92763e-60	-1.75665	0.409	0.858	1.53023e-55	S4.a	Igfbp6	0.957288	2.71394
5.97892e-60	0.694328	0.358	0.034	1.8567e-55	S4.a	Gm13889	0.789449	0.095121
2.93759e-59	0.440491	0.423	0.055	9.12239e-55	S4.a	Itgb8	0.52796	0.087469
3.31837e-58	0.467939	0.349	0.034	1.03049e-53	S4.a	Ptger3	0.517026	0.0490869
3.94813e-58	0.408545	0.437	0.063	1.22605e-53	S4.a	Slc43a2	0.480699	0.0721534
5.43839e-58	-2.45599	0.028	0.668	1.68884e-53	S4.a	Apod	0.050489	2.50648
1.82618e-57	0.366899	0.372	0.041	5.67101e-53	S4.a	Kif22	0.419847	0.0529487
3.83404e-57	-1.60265	0.028	0.667	1.19062e-52	S4.a	Fndc1	0.0633305	1.66598
6.2193e-57	0.789566	0.986	0.694	1.93134e-52	S4.a	Capg	2.24634	1.45678
2.82811e-56	-1.36755	0.214	0.747	8.78242e-52	S4.a	Selenop	0.28242	1.64997
2.8468e-56	1.81289	0.372	0.043	8.84045e-52	S4.a	Ccl5	2.03868	0.225786
8.22629e-56	1.39882	0.977	0.756	2.55459e-51	S4.a	Lbp	3.66179	2.26297
2.75455e-55	0.905665	0.963	0.59	8.55398e-51	S4.a	Pkm	2.32335	1.41768
2.83955e-55	2.1487	0.563	0.127	8.81793e-51	S4.a	Saa3	4.14882	2.00012
3.20553e-55	-1.13002	0.595	0.857	9.95446e-51	S4.a	Col5a1	0.738377	1.86839
3.59795e-55	0.418831	0.433	0.061	1.11731e-50	S4.a	Enho	0.539279	0.120448
5.23761e-53	-1.27888	0.419	0.844	1.62649e-48	S4.a	Cd34	0.88107	2.15995
1.8776e-52	0.49066	0.423	0.067	5.8307e-48	S4.a	Gm12840	0.582291	0.0916303
2.48723e-52	0.863532	0.563	0.123	7.72384e-48	S4.a	Pla1a	1.18045	0.316921
2.90446e-52	0.831448	0.609	0.161	9.0195e-48	S4.a	Sdc1	1.16567	0.334223
3.29948e-52	0.72696	0.958	0.605	1.02462e-47	S4.a	Atox1	1.89628	1.16932
4.20011e-52	-1.63594	0.167	0.701	1.3043e-47	S4.a	Ltbp4	0.25984	1.89578
2.09602e-51	-1.86599	0.074	0.655	6.50898e-47	S4.a	Aspn	0.174964	2.04095
3.24651e-51	-1.57954	0.279	0.751	1.00817e-46	S4.a	Itm2a	0.483634	2.06317
5.74484e-51	-0.466843	1	0.999	1.784e-46	S4.a	Rps4x	3.38786	3.8547
8.408e-51	0.339437	0.46	0.08	2.61102e-46	S4.a	Adamts7	0.450044	0.110606
9.38826e-51	-1.29978	0.112	0.657	2.91543e-46	S4.a	Mgst1	0.108439	1.40822
2.05631e-50	-1.74633	0.056	0.646	6.38566e-46	S4.a	Meg3	0.214058	1.96039
9.06281e-50	0.628591	0.837	0.318	2.81436e-45	S4.a	Cd151	1.16553	0.536942
1.27964e-49	0.733329	0.888	0.424	3.9738e-45	S4.a	Ctsh	1.5682	0.834874
1.585e-49	-2.16	0.126	0.698	4.92205e-45	S4.a	Mgp	1.02989	3.1899
2.31928e-49	0.839148	0.953	0.539	7.2023e-45	S4.a	Sdc4	1.91903	1.07988
4.45489e-49	-1.54642	0.242	0.715	1.38342e-44	S4.a	Nid1	0.296891	1.84331
5.08992e-49	1.66669	0.53	0.126	1.58062e-44	S4.a	Cxcl2	2.44735	0.780665
5.67843e-49	0.908935	0.995	0.898	1.76338e-44	S4.a	Crip1	3.79983	2.8909
7.3271e-48	0.32137	0.423	0.067	2.27536e-43	S4.a	Cmtm8	0.467483	0.146113
8.2067e-48	-1.24903	0.172	0.693	2.54851e-43	S4.a	Lsp1	0.280728	1.52976
2.31418e-47	-0.88043	0.791	0.933	7.18645e-43	S4.a	Col6a1	1.34535	2.22578
3.46237e-47	0.768143	0.912	0.461	1.0752e-42	S4.a	Metrnl	1.6589	0.890755
5.94806e-47	-1.36285	0.563	0.84	1.84711e-42	S4.a	Fbn1	0.943262	2.30612
1.07733e-46	0.449057	0.707	0.203	3.34554e-42	S4.a	Pdgfa	0.854855	0.405798
1.26881e-46	0.485644	0.558	0.132	3.94017e-42	S4.a	Cyp1b1	0.75886	0.273216
1.31234e-46	0.317233	0.344	0.046	4.07533e-42	S4.a	Slc15a3	0.373124	0.0558907
2.15979e-46	0.461106	0.66	0.191	6.70702e-42	S4.a	Htatip2	0.732932	0.271826
3.02484e-46	0.858875	0.972	0.828	9.39335e-42	S4.a	Tspo	2.91116	2.05229
1.2805e-45	-0.960169	1	1	3.97646e-41	S4.a	Gm42418	5.59173	6.5519
1.59911e-45	0.754469	0.949	0.668	4.96588e-41	S4.a	Prdx5	2.09226	1.33779
1.98677e-45	-1.3603	0.107	0.628	6.16971e-41	S4.a	Col14a1	0.149318	1.50962
6.94012e-45	0.508449	0.688	0.209	2.15518e-40	S4.a	Mrpl38	0.87264	0.36419
8.32793e-45	0.690014	0.972	0.652	2.58616e-40	S4.a	Ldha	2.21036	1.52035
8.76901e-45	1.00268	0.647	0.197	2.72313e-40	S4.a	Inhba	1.82561	0.822935
8.91803e-45	-0.406308	1	0.999	2.7694e-40	S4.a	Tpt1	4.09829	4.50459
3.18616e-44	0.908703	0.977	0.762	9.89431e-40	S4.a	Htra1	2.66603	1.75733
5.14516e-44	0.866454	0.558	0.158	1.59778e-39	S4.a	Nt5dc2	1.26496	0.398509
1.32606e-43	0.667011	0.414	0.076	4.11795e-39	S4.a	Aldh1a3	0.857238	0.190227
2.75096e-43	0.387918	0.558	0.144	8.54282e-39	S4.a	Crlf2	0.59274	0.204821
2.86175e-43	0.424065	0.479	0.105	8.88688e-39	S4.a	Cdk6	0.591583	0.167518
2.88646e-43	0.599	0.995	0.823	8.96361e-39	S4.a	Npc2	2.36726	1.76826
5.62332e-43	-2.30252	0.028	0.559	1.74626e-38	S4.a	Myoc	0.106086	2.4086
5.88148e-43	-1.3519	0.177	0.642	1.82643e-38	S4.a	Entpd2	0.211478	1.56338
6.86309e-43	0.437467	0.563	0.141	2.13126e-38	S4.a	Bok	0.685631	0.248163
9.40546e-43	0.656434	0.349	0.055	2.92077e-38	S4.a	Ereg	0.793498	0.137064
9.74816e-43	0.563689	0.772	0.291	3.02719e-38	S4.a	Ptpn1	1.03946	0.475775
1.54651e-42	0.343708	0.567	0.141	4.80255e-38	S4.a	S100a1	0.574388	0.23068
2.22343e-42	0.35581	0.358	0.058	6.90465e-38	S4.a	Kcnn4	0.466534	0.110724
5.98057e-42	0.575191	0.567	0.154	1.85721e-37	S4.a	Acp5	0.902215	0.327023
6.51082e-42	0.282619	0.293	0.036	2.02187e-37	S4.a	H2-Q6	0.33218	0.0495611
1.33355e-41	0.423571	0.647	0.195	4.14122e-37	S4.a	Cux1	0.729349	0.305777
1.75544e-41	-2.15034	0.079	0.581	5.45135e-37	S4.a	Pi16	0.192564	2.3429
2.97381e-41	0.889517	0.977	0.796	9.23488e-37	S4.a	Fn1	3.59748	2.70796
4.48768e-41	0.501187	0.842	0.33	1.39361e-36	S4.a	Igsf8	1.04876	0.547572
5.78696e-41	0.611345	0.735	0.255	1.79708e-36	S4.a	Tmem176a	1.29459	0.683248
6.97111e-41	-0.440844	1	0.993	2.16481e-36	S4.a	Rpl17	2.7555	3.19634
9.01335e-41	-1.43408	0.028	0.539	2.799e-36	S4.a	Ogn	0.0395837	1.47366
1.13202e-40	0.833011	0.819	0.351	3.51539e-36	S4.a	Higd1a	1.44245	0.609435
1.61986e-40	0.63553	0.902	0.452	5.03031e-36	S4.a	Nme1	1.48562	0.850094
3.22026e-40	0.366289	0.479	0.106	1.00002e-35	S4.a	Limch1	0.562832	0.196544
4.23979e-40	-1.13224	0.326	0.717	1.31662e-35	S4.a	Tgfbi	0.477229	1.60947
8.91145e-40	0.366515	0.405	0.08	2.76736e-35	S4.a	Dusp14	0.491322	0.124807
1.33323e-39	-1.06255	0.233	0.658	4.14022e-35	S4.a	Lysmd2	0.257444	1.32
1.6033e-39	-0.870712	0.651	0.893	4.97888e-35	S4.a	Mmp2	1.42108	2.29179
1.96201e-39	-1.4186	0.884	0.926	6.09283e-35	S4.a	Jun	1.82262	3.24121
2.33614e-39	0.721623	0.865	0.386	7.25464e-35	S4.a	Cdk2ap2	1.42043	0.698804
3.12213e-39	0.378464	0.488	0.122	9.69547e-35	S4.a	Gsr	0.558877	0.180414
4.39416e-39	0.362108	0.358	0.064	1.36456e-34	S4.a	Smpdl3b	0.45193	0.0898222
4.40856e-39	0.43809	0.67	0.218	1.36903e-34	S4.a	Epdr1	0.76985	0.33176
8.89772e-39	0.373498	0.326	0.053	2.7631e-34	S4.a	Tmem2	0.441038	0.0675399
1.36635e-38	-0.677415	0.986	1	4.24307e-34	S4.a	Sparc	3.96939	4.64681
2.72961e-38	1.0032	0.251	0.028	8.47653e-34	S4.a	Dmkn	1.10169	0.0984862
3.25022e-38	-0.868935	0.735	0.856	1.00932e-33	S4.a	Nfix	1.01109	1.88003
3.36042e-38	0.701479	0.916	0.552	1.04355e-33	S4.a	Ugp2	1.81407	1.11259
5.82319e-38	0.447394	0.991	0.922	1.80833e-33	S4.a	Arpc1b	2.64274	2.19535
6.01975e-38	0.29679	0.358	0.064	1.86937e-33	S4.a	Tgm2	0.395528	0.0987379
6.35065e-38	0.58054	0.279	0.038	1.97213e-33	S4.a	Ankrd55	0.648386	0.0678459
7.51843e-38	0.484865	0.716	0.244	2.33477e-33	S4.a	Tln2	0.876835	0.39197
8.42979e-38	0.432084	0.251	0.028	2.61779e-33	S4.a	Itga6	0.490496	0.0584125
9.27493e-38	0.493791	0.758	0.277	2.88024e-33	S4.a	Cd44	1.23563	0.741841
1.91712e-37	0.41179	0.609	0.189	5.95342e-33	S4.a	Lgals3bp	0.713072	0.301282
2.38784e-37	0.583717	0.953	0.623	7.41518e-33	S4.a	Psmd8	1.73133	1.14761
2.99449e-37	0.609358	0.94	0.501	9.2991e-33	S4.a	Ostf1	1.5424	0.933046
5.11202e-37	-1.56573	0.102	0.578	1.58749e-32	S4.a	Postn	0.347629	1.91336
8.66025e-37	-0.460999	0.995	0.99	2.68935e-32	S4.a	Rpl35a	2.40211	2.86311
1.16676e-36	0.263123	0.358	0.066	3.62324e-32	S4.a	Abr	0.356068	0.0929454
1.29868e-36	0.302016	0.405	0.086	4.03293e-32	S4.a	Ell2	0.428252	0.126237
1.37506e-36	-1.52067	0.163	0.605	4.27011e-32	S4.a	Lpl	0.327948	1.84862
2.29736e-36	0.341605	0.479	0.12	7.13423e-32	S4.a	Rtl8b	0.522115	0.18051
5.76383e-36	0.394055	0.684	0.228	1.7899e-31	S4.a	Syngr2	0.74998	0.355925
6.37733e-36	0.288505	0.367	0.072	1.98042e-31	S4.a	Hipk2	0.391717	0.103213
8.14395e-36	0.57767	0.53	0.158	2.52902e-31	S4.a	Cdh13	0.8726	0.294929
8.33354e-36	0.526983	0.777	0.321	2.5879e-31	S4.a	Psmb8	1.13312	0.606136
2.52003e-35	-1.02725	0.163	0.587	7.82571e-31	S4.a	Bicc1	0.183591	1.21084
6.97877e-35	0.61325	0.986	0.773	2.16719e-30	S4.a	Gapdh	2.48666	1.87341
1.01053e-34	-2.25782	0.051	0.502	3.1381e-30	S4.a	Smoc2	0.0641719	2.322
1.10227e-34	1.22989	0.423	0.11	3.423e-30	S4.a	Chil1	1.9706	0.740704
1.15185e-34	-1.21918	0.288	0.662	3.57695e-30	S4.a	Cygb	0.461248	1.68043
1.1992e-34	0.629757	0.321	0.058	3.724e-30	S4.a	Cxcl3	0.918599	0.288842
4.55239e-34	0.375748	0.326	0.06	1.4137e-29	S4.a	Slc9a3r1	0.476356	0.100608
4.70561e-34	0.432808	0.563	0.177	1.46128e-29	S4.a	1500009L16Rik	0.738022	0.305215
5.24364e-34	-1.24348	0.321	0.651	1.62836e-29	S4.a	Tnxb	0.413497	1.65698
1.24493e-33	0.627076	0.986	0.842	3.86602e-29	S4.a	Emp3	2.61039	1.98331
2.07078e-33	0.468304	0.744	0.297	6.43059e-29	S4.a	Tnfaip2	1.07818	0.609874
2.42501e-33	-0.579937	0.967	0.984	7.53062e-29	S4.a	Tmsb4x	2.60252	3.18246
2.45957e-33	0.590014	0.981	0.721	7.63793e-29	S4.a	Tagln2	2.39161	1.8016
2.59639e-33	0.488896	0.679	0.253	8.06282e-29	S4.a	Slc48a1	0.899401	0.410505
3.01066e-33	-1.14173	0.033	0.474	9.34929e-29	S4.a	Lama2	0.0322315	1.17396
3.70103e-33	-0.828707	0.605	0.837	1.14932e-28	S4.a	Fbln2	1.11299	1.9417
4.84194e-33	0.513825	0.553	0.177	1.50362e-28	S4.a	Rnf149	0.817618	0.303793
5.87637e-33	0.615873	0.953	0.718	1.82485e-28	S4.a	Errfi1	2.32244	1.70656
6.19024e-33	0.360271	0.6	0.195	1.92232e-28	S4.a	Edem2	0.665005	0.304734
8.45153e-33	0.256834	0.344	0.068	2.62454e-28	S4.a	Pde1a	0.358729	0.101895
1.03953e-32	0.454295	0.884	0.432	3.22815e-28	S4.a	Cstb	1.28476	0.83047
1.9006e-32	0.449305	0.828	0.371	5.90213e-28	S4.a	Atp6v1e1	1.03965	0.590349
2.77543e-32	0.330559	0.493	0.138	8.61881e-28	S4.a	H2-Q4	0.556943	0.226384
4.22315e-32	0.512842	0.74	0.289	1.31146e-27	S4.a	Gnpnat1	0.996526	0.483684
1.20227e-31	0.281701	0.377	0.084	3.73354e-27	S4.a	Slc16a3	0.442968	0.161267
1.25011e-31	0.303921	1	0.999	3.88209e-27	S4.a	mt-Co1	4.48736	4.18344
1.79823e-31	-0.886392	0.051	0.478	5.58422e-27	S4.a	Celf2	0.0676559	0.954048
1.9567e-31	0.441834	0.851	0.376	6.07634e-27	S4.a	Trps1	1.08181	0.639978
2.43453e-31	-0.369616	1	0.996	7.5602e-27	S4.a	Rpl18a	2.76148	3.13109
3.08063e-31	-1.04856	0.112	0.522	9.5666e-27	S4.a	Mfap2	0.148059	1.19661
3.15106e-31	0.453106	0.786	0.336	9.78531e-27	S4.a	Tmem176b	1.38986	0.936751
4.06916e-31	0.599221	0.312	0.061	1.26364e-26	S4.a	Des	0.811094	0.211873
5.36674e-31	0.358621	0.66	0.238	1.66659e-26	S4.a	Relb	0.721215	0.362594
1.19687e-30	-0.338242	1	0.998	3.71676e-26	S4.a	Rps5	3.04726	3.3855
1.21023e-30	0.514859	0.74	0.29	3.75824e-26	S4.a	Sparcl1	1.39196	0.8771
1.44443e-30	0.557487	0.967	0.705	4.48554e-26	S4.a	Rnh1	1.95898	1.4015
1.56304e-30	0.459432	0.916	0.475	4.85385e-26	S4.a	Eif6	1.39083	0.931396
1.61302e-30	0.341958	0.344	0.078	5.00906e-26	S4.a	Steap1	0.437961	0.0960032
1.74649e-30	0.351124	0.488	0.151	5.42356e-26	S4.a	Nfkbie	0.55963	0.208506
1.97095e-30	0.270486	0.279	0.049	6.12059e-26	S4.a	Slc6a4	0.357742	0.0872559
2.03444e-30	-0.908507	0.135	0.55	6.31776e-26	S4.a	Prelp	0.248235	1.15674
2.04945e-30	-1.53495	0.023	0.439	6.36437e-26	S4.a	Ccl11	0.0302388	1.56519
2.61385e-30	0.381788	0.698	0.265	8.11704e-26	S4.a	Rela	0.812372	0.430584
2.96237e-30	0.412314	0.874	0.408	9.19934e-26	S4.a	Has1	1.54073	1.12842
1.18282e-29	0.495642	0.507	0.156	3.67312e-25	S4.a	Fbln7	1.09915	0.603509
1.64007e-29	0.684951	0.967	0.79	5.09309e-25	S4.a	Nfkbia	2.83388	2.14893
1.65207e-29	0.435463	0.865	0.416	5.13033e-25	S4.a	Scn1b	1.13333	0.697865
1.69873e-29	-0.707044	0.712	0.821	5.27523e-25	S4.a	Col6a2	1.00637	1.71342
2.02364e-29	0.43957	0.772	0.327	6.2842e-25	S4.a	Card19	0.982936	0.543366
2.15339e-29	0.291219	0.423	0.115	6.68713e-25	S4.a	Il34	0.458417	0.167199
2.46731e-29	0.33165	0.595	0.206	7.66199e-25	S4.a	Tgfb1	0.674235	0.342585
3.108e-29	0.390798	0.6	0.206	9.65158e-25	S4.a	Ezr	0.795202	0.404404
3.63208e-29	0.506007	0.847	0.424	1.12791e-24	S4.a	Nfe2l2	1.22195	0.715944
3.82488e-29	0.431808	0.893	0.427	1.18778e-24	S4.a	Creb5	1.30285	0.871044
4.05504e-29	-1.21011	0.028	0.43	1.25925e-24	S4.a	Abca8a	0.0279205	1.23803
5.2351e-29	-1.11264	0.66	0.765	1.62571e-24	S4.a	Il11ra1	0.784088	1.89673
5.91415e-29	-1.08379	0.014	0.416	1.83658e-24	S4.a	Dpep1	0.0139659	1.09776
6.40512e-29	0.428527	0.419	0.109	1.98905e-24	S4.a	Aldh1a2	0.746902	0.318375
7.09133e-29	-0.948371	0.577	0.764	2.20214e-24	S4.a	Rarres2	0.916962	1.86533
9.43943e-29	0.311973	0.47	0.137	2.93132e-24	S4.a	Gbp2	0.548237	0.236264
1.36809e-28	0.435277	1	0.99	4.24846e-24	S4.a	Ftl1	3.67206	3.23678
1.39969e-28	0.483045	0.451	0.136	4.34659e-24	S4.a	Cp	0.788078	0.305033
1.56323e-28	0.363635	0.628	0.232	4.85445e-24	S4.a	Gusb	0.711291	0.347657
2.56374e-28	0.400836	0.67	0.264	7.96143e-24	S4.a	Hspb8	0.855112	0.454277
3.08892e-28	-0.336216	1	0.994	9.59235e-24	S4.a	Rps24	3.03719	3.3734
3.61677e-28	-0.853848	0.595	0.76	1.12315e-23	S4.a	Sptbn1	0.712947	1.5668
5.07884e-28	0.422422	0.87	0.44	1.57718e-23	S4.a	Emc2	1.19604	0.773618
9.26072e-28	0.412696	0.786	0.349	2.87582e-23	S4.a	Lmo4	1.03792	0.625228
1.28176e-27	0.383801	0.847	0.408	3.98037e-23	S4.a	Pitpna	1.08476	0.700959
1.43555e-27	0.532244	0.991	0.797	4.45794e-23	S4.a	Txn1	2.37494	1.8427
1.44256e-27	-0.611276	0.87	0.872	4.47972e-23	S4.a	Nedd4	1.21114	1.82241
2.91258e-27	0.537742	0.963	0.682	9.04474e-23	S4.a	Cebpb	2.27917	1.74143
3.39176e-27	-0.9725	0.009	0.392	1.05328e-22	S4.a	Gpc3	0.00558305	0.978083
3.53548e-27	0.320702	0.684	0.274	1.09791e-22	S4.a	Sec11c	0.74944	0.428738
5.14324e-27	0.56352	0.926	0.579	1.59718e-22	S4.a	Uap1	2.05429	1.49077
5.42966e-27	0.285322	0.428	0.125	1.68613e-22	S4.a	Ak1	0.471516	0.186195
6.17994e-27	-0.286853	1	1	1.91912e-22	S4.a	Rpl13	3.71309	3.99994
6.50863e-27	0.537535	0.944	0.716	2.02119e-22	S4.a	Crip2	2.27075	1.73321
9.26572e-27	-0.356487	1	0.992	2.87738e-22	S4.a	Rps12	2.71455	3.07104
1.1451e-26	0.429532	0.926	0.616	3.55598e-22	S4.a	Atp6v0e	1.52876	1.09923
1.17343e-26	-0.851012	0.065	0.451	3.64397e-22	S4.a	Thy1	0.113531	0.964543
1.48065e-26	-0.640373	0.981	0.966	4.59802e-22	S4.a	Jund	1.994	2.63437
1.64012e-26	-0.811084	0.93	0.902	5.09324e-22	S4.a	Lars2	1.40808	2.21916
2.16142e-26	0.465534	0.916	0.575	6.71207e-22	S4.a	Slc25a5	1.59424	1.1287
2.19166e-26	0.490516	0.949	0.67	6.80597e-22	S4.a	Aldoa	1.82275	1.33224
2.3342e-26	0.429232	0.921	0.543	7.24862e-22	S4.a	Npdc1	1.42041	0.991182
2.50491e-26	0.429738	0.795	0.386	7.77874e-22	S4.a	Pfdn1	1.051	0.621261
2.73307e-26	-0.851755	0.549	0.747	8.48729e-22	S4.a	Emp1	0.854063	1.70582
4.19834e-26	0.354507	0.614	0.234	1.30375e-21	S4.a	Polb	0.721621	0.367114
4.72963e-26	0.573445	0.702	0.312	1.46874e-21	S4.a	Sod3	1.23921	0.665769
4.76161e-26	0.362346	0.628	0.241	1.47867e-21	S4.a	Dcbld2	0.775616	0.41327
5.09181e-26	0.391987	0.274	0.058	1.58121e-21	S4.a	Chst2	0.47609	0.0841028
8.53694e-26	-0.331525	0.995	0.995	2.65106e-21	S4.a	Rps23	2.72542	3.05695
8.5592e-26	-0.307354	0.995	0.995	2.65797e-21	S4.a	Rps3a1	3.15757	3.46492
9.00863e-26	-0.31682	1	0.991	2.79754e-21	S4.a	Rpl27a	2.82769	3.14451
1.01391e-25	0.26664	0.544	0.189	3.14861e-21	S4.a	Nfkbib	0.530561	0.263921
1.16131e-25	-0.768564	0.753	0.842	3.60634e-21	S4.a	Zbtb20	1.13976	1.90833
1.24586e-25	0.453078	0.902	0.526	3.86889e-21	S4.a	Scp2	1.31888	0.865805
1.57285e-25	0.2833	0.447	0.13	4.88432e-21	S4.a	Calcrl	0.571714	0.288414
1.73879e-25	0.256162	0.46	0.144	5.39965e-21	S4.a	Tank	0.45538	0.199218
1.90877e-25	-0.912665	0.647	0.773	5.92749e-21	S4.a	Htra3	0.896576	1.80924
1.98578e-25	0.380121	0.702	0.3	6.16665e-21	S4.a	Tnfrsf12a	1.0414	0.661281
2.6605e-25	0.309103	0.647	0.256	8.2619e-21	S4.a	Nudt9	0.699643	0.390541
2.74124e-25	0.343782	0.777	0.328	8.51264e-21	S4.a	Tpm1	1.08553	0.741752
2.92313e-25	0.385427	0.851	0.429	9.07749e-21	S4.a	Tapbp	1.13689	0.751466
3.67565e-25	0.431457	0.986	0.838	1.14144e-20	S4.a	Bgn	3.24054	2.80908
3.75176e-25	0.283145	1	0.998	1.16507e-20	S4.a	mt-Nd4	3.78855	3.5054
4.16627e-25	0.359377	0.502	0.17	1.29379e-20	S4.a	Pltp	0.708087	0.34871
4.75585e-25	0.345329	0.833	0.401	1.47688e-20	S4.a	Ssu72	1.01927	0.673942
4.93447e-25	-0.749901	0.498	0.686	1.53235e-20	S4.a	Fgfr1	0.534795	1.2847
6.05426e-25	0.347552	0.572	0.216	1.88009e-20	S4.a	Slc39a14	0.772567	0.425014
6.58707e-25	0.412185	0.772	0.348	2.04555e-20	S4.a	Psmb10	1.04907	0.636888
6.70576e-25	0.271648	0.395	0.117	2.08241e-20	S4.a	Hhipl1	0.426514	0.154865
6.87531e-25	0.345919	0.814	0.385	2.13506e-20	S4.a	Anxa4	0.953731	0.607812
9.55795e-25	0.286127	0.409	0.115	2.96813e-20	S4.a	Sema5a	0.546147	0.26002
1.10642e-24	-0.78621	0.633	0.74	3.43589e-20	S4.a	Tmsb10	0.803141	1.58935
1.17859e-24	1.62611	0.27	0.06	3.66e-20	S4.a	Spp1	2.14974	0.523635
1.2063e-24	-1.0761	0.028	0.383	3.74606e-20	S4.a	Col15a1	0.0274894	1.10359
1.55423e-24	0.574961	0.409	0.129	4.8265e-20	S4.a	Furin	0.774184	0.199223
1.71337e-24	0.401415	0.958	0.693	5.3207e-20	S4.a	Arpc3	1.66179	1.26037
1.90803e-24	-0.932596	0.065	0.422	5.92518e-20	S4.a	Adamts15	0.0861287	1.01872
2.3643e-24	-0.902854	0.302	0.583	7.34209e-20	S4.a	Lamc1	0.31268	1.21553
2.38328e-24	-0.747123	0.144	0.493	7.40103e-20	S4.a	Dpysl3	0.186152	0.933275
3.4008e-24	0.30454	0.702	0.293	1.05609e-19	S4.a	Pon2	0.778215	0.473675
4.99014e-24	0.510293	0.814	0.426	1.54964e-19	S4.a	Gfpt2	1.45068	0.94039
5.3894e-24	0.383335	0.977	0.771	1.67362e-19	S4.a	Ssr4	1.99548	1.61214
5.81591e-24	-0.278868	1	0.999	1.80607e-19	S4.a	Rps8	3.3558	3.63467
7.58766e-24	0.539688	0.749	0.374	2.35627e-19	S4.a	Vcam1	1.3223	0.782615
1.15823e-23	-0.69047	0.619	0.759	3.59675e-19	S4.a	Ddah2	0.810455	1.50093
1.27711e-23	0.32509	0.795	0.362	3.96593e-19	S4.a	Runx1	1.23145	0.906364
1.83191e-23	-1.05001	0.033	0.377	5.68882e-19	S4.a	Cilp	0.0483619	1.09837
1.99155e-23	0.280523	1	0.999	6.18456e-19	S4.a	mt-Cytb	4.32616	4.04564
2.01162e-23	0.391344	0.893	0.516	6.24687e-19	S4.a	Capzb	1.34153	0.950183
2.90128e-23	-0.732916	0.298	0.581	9.00964e-19	S4.a	Adamts2	0.332256	1.06517
3.18487e-23	0.36291	0.902	0.528	9.89029e-19	S4.a	Uqcrq	1.31157	0.948665
3.41794e-23	0.334561	0.465	0.158	1.06141e-18	S4.a	Cd109	0.613229	0.278668
3.95407e-23	0.330042	0.442	0.145	1.2279e-18	S4.a	Gstt2	0.578485	0.248443
4.35166e-23	-0.307007	1	0.999	1.35136e-18	S4.a	Rps14	2.95638	3.26339
6.52579e-23	0.371802	0.665	0.291	2.02652e-18	S4.a	Ddt	0.845547	0.473745
6.65479e-23	-0.332275	0.995	0.987	2.06658e-18	S4.a	Rps7	2.59195	2.92422
7.22101e-23	0.325383	0.553	0.215	2.24241e-18	S4.a	Lxn	0.70314	0.377757
1.06663e-22	0.341774	0.795	0.382	3.3123e-18	S4.a	Tmbim4	0.94815	0.606376
1.28432e-22	-0.30561	1	0.996	3.98833e-18	S4.a	Rps20	3.0485	3.35411
1.29162e-22	0.386742	1	0.996	4.01101e-18	S4.a	Actb	4.02734	3.64059
1.39025e-22	0.279525	0.442	0.147	4.31728e-18	S4.a	Naglu	0.506399	0.226874
1.6315e-22	0.386224	0.986	0.753	5.06646e-18	S4.a	Cfl1	1.93188	1.54565
1.72377e-22	0.325789	0.665	0.288	5.353e-18	S4.a	Aig1	0.828301	0.502512
1.9724e-22	-2.00568	0.084	0.423	6.1251e-18	S4.a	Cxcl14	0.308797	2.31447
2.15356e-22	0.339704	0.688	0.301	6.68767e-18	S4.a	Plod2	0.890844	0.55114
2.40967e-22	0.957728	0.777	0.504	7.48298e-18	S4.a	Tnfaip6	2.96108	2.00335
3.12162e-22	-0.82787	0.056	0.385	9.69387e-18	S4.a	Angptl1	0.0593514	0.887221
3.33784e-22	-0.278333	1	0.994	1.03653e-17	S4.a	Rps10	2.87238	3.15071
3.43974e-22	0.417909	0.805	0.439	1.06818e-17	S4.a	Psme2	1.15998	0.74207
6.7358e-22	-1.53552	0.009	0.334	2.09173e-17	S4.a	Mfap4	0.0222571	1.55778
9.84235e-22	0.368052	0.986	0.803	3.05644e-17	S4.a	Eif5a	2.1537	1.78565
1.07145e-21	-0.305032	0.995	0.992	3.32729e-17	S4.a	Rpl9	2.75065	3.05568
1.22045e-21	0.314136	0.563	0.232	3.78999e-17	S4.a	Got1	0.651269	0.337133
1.23721e-21	0.314314	0.712	0.32	3.84204e-17	S4.a	Mvp	0.833127	0.518813
1.23741e-21	0.444999	0.726	0.372	3.84265e-17	S4.a	Hspa1a	1.72606	1.28106
1.48454e-21	0.359791	0.698	0.32	4.61008e-17	S4.a	Pdlim1	0.941527	0.581736
1.49109e-21	0.332785	0.8	0.404	4.63042e-17	S4.a	Aurkaip1	0.992702	0.659917
1.50669e-21	-0.305677	0.995	0.996	4.67886e-17	S4.a	Rps19	2.79679	3.10246
1.74951e-21	0.312008	0.698	0.311	5.43292e-17	S4.a	Prr13	0.870128	0.55812
1.82368e-21	-0.997391	0.716	0.815	5.66326e-17	S4.a	Fosb	1.52664	2.52403
1.86943e-21	-0.691374	0.86	0.853	5.80531e-17	S4.a	Dpt	1.4135	2.10487
1.88932e-21	-0.287321	1	0.996	5.86711e-17	S4.a	Rpl7	2.98619	3.27351
2.01723e-21	-0.767511	0.014	0.332	6.2643e-17	S4.a	Itgbl1	0.00863972	0.77615
2.0893e-21	-1.00803	0.07	0.393	6.48811e-17	S4.a	Cdkn1c	0.100542	1.10857
2.26079e-21	0.297755	0.595	0.242	7.02064e-17	S4.a	H2-T22	0.690994	0.393238
2.26768e-21	-0.274402	1	0.996	7.04205e-17	S4.a	Rplp1	3.11525	3.38965
2.5144e-21	-0.756541	0.014	0.332	7.80822e-17	S4.a	Ntrk2	0.0154686	0.772009
2.55789e-21	0.355696	0.851	0.455	7.94328e-17	S4.a	1110008F13Rik	1.11266	0.756968
3.58825e-21	-0.995431	0.847	0.866	1.11429e-16	S4.a	Egr1	1.85223	2.84766
3.60097e-21	0.358108	0.916	0.507	1.11825e-16	S4.a	Msn	1.35201	0.993903
3.6673e-21	0.312434	0.819	0.4	1.13884e-16	S4.a	Bnip2	0.980001	0.667567
3.74738e-21	0.253967	0.6	0.24	1.16371e-16	S4.a	Akt1s1	0.62848	0.374514
5.23633e-21	-0.718162	0.051	0.371	1.62609e-16	S4.a	Ebf2	0.0710766	0.789239
6.31576e-21	-0.716919	0.647	0.734	1.9613e-16	S4.a	Nfib	0.752925	1.46984
8.35865e-21	0.353697	0.981	0.739	2.5957e-16	S4.a	Tmed10	1.81007	1.45637
9.32471e-21	-1.07743	0.107	0.415	2.8957e-16	S4.a	Gas6	0.11476	1.19219
1.03695e-20	-0.72841	0.088	0.404	3.22016e-16	S4.a	C1qtnf2	0.110926	0.839335
1.49608e-20	0.463994	0.977	0.885	4.64592e-16	S4.a	Ctsb	2.46536	2.00137
1.66086e-20	0.320079	0.981	0.872	5.15765e-16	S4.a	Selenof	2.20301	1.88293
1.76807e-20	0.266126	0.507	0.19	5.49056e-16	S4.a	Ddit4	0.67265	0.406524
2.04766e-20	0.272365	0.47	0.171	6.35879e-16	S4.a	Sdf2l1	0.522209	0.249844
2.22166e-20	0.26211	0.605	0.26	6.89914e-16	S4.a	Gipc1	0.681225	0.419115
2.37278e-20	0.283317	0.633	0.274	7.36842e-16	S4.a	Agpat4	0.71501	0.431693
2.74161e-20	-0.742988	0.028	0.334	8.51379e-16	S4.a	Ace	0.0297656	0.772753
2.76232e-20	-0.739047	0.037	0.345	8.57812e-16	S4.a	Ar	0.0421886	0.781236
3.335e-20	0.326647	0.619	0.265	1.03565e-15	S4.a	Gstp1	0.740855	0.414208
3.37724e-20	0.378364	0.949	0.645	1.04877e-15	S4.a	Sec61b	1.63647	1.25811
3.6608e-20	0.2783	0.558	0.226	1.13682e-15	S4.a	Syne1	0.684539	0.406238
3.68524e-20	0.331129	0.823	0.421	1.14442e-15	S4.a	Bax	1.09104	0.759912
4.18307e-20	0.294517	0.665	0.29	1.29901e-15	S4.a	Pld3	0.764651	0.470134
5.35501e-20	-0.780011	0.409	0.612	1.66295e-15	S4.a	Gstm1	0.475953	1.25596
5.55624e-20	-0.693603	0.484	0.673	1.72543e-15	S4.a	Prrx1	0.699616	1.39322
7.57785e-20	0.257775	0.6	0.249	2.35323e-15	S4.a	Commd4	0.644193	0.386418
7.95248e-20	0.302656	0.698	0.324	2.46956e-15	S4.a	Insig2	0.827167	0.524511
8.72381e-20	0.29426	0.995	0.896	2.70909e-15	S4.a	Chchd2	2.26376	1.9695
8.98866e-20	0.374766	0.995	0.988	2.79134e-15	S4.a	Actg1	3.60412	3.22936
1.10603e-19	0.385853	0.977	0.833	3.43466e-15	S4.a	Calr	2.26831	1.88246
1.15181e-19	0.258356	0.54	0.216	3.57684e-15	S4.a	Lrrfip2	0.565635	0.307279
1.24291e-19	0.310165	0.493	0.196	3.85972e-15	S4.a	Rabgap1l	0.618621	0.308456
1.24367e-19	0.376406	0.94	0.557	3.86208e-15	S4.a	Atp2b1	1.44133	1.06492
1.35407e-19	0.280873	0.684	0.318	4.20494e-15	S4.a	Cpd	0.814901	0.534028
1.41792e-19	-0.306728	0.991	0.984	4.40321e-15	S4.a	Rps15a	2.48075	2.78747
1.54144e-19	0.417204	0.912	0.566	4.78679e-15	S4.a	Sash1	1.43322	1.01601
1.55499e-19	0.283939	0.53	0.214	4.82885e-15	S4.a	Gmppb	0.62987	0.345931
1.6112e-19	0.309614	0.744	0.361	5.00341e-15	S4.a	H2afj	0.925464	0.61585
1.90594e-19	0.330672	0.856	0.469	5.9187e-15	S4.a	Eif1ax	1.14035	0.809674
1.94405e-19	-0.986677	0.888	0.916	6.03704e-15	S4.a	Fos	2.53986	3.52654
2.00648e-19	0.323248	0.651	0.29	6.23091e-15	S4.a	Lrrfip1	0.840046	0.516799
2.45123e-19	0.276113	0.619	0.269	7.61205e-15	S4.a	Ap1s1	0.678933	0.40282
2.48806e-19	-0.649062	0.837	0.857	7.72642e-15	S4.a	Col6a3	1.48793	2.13699
2.69941e-19	0.406729	0.963	0.697	8.38274e-15	S4.a	Prdx2	1.7631	1.35637
2.75958e-19	-0.386528	0.972	0.96	8.56961e-15	S4.a	Cd81	2.0346	2.42113
3.07881e-19	-0.275938	1	0.993	9.56093e-15	S4.a	Rps9	3.00701	3.28295
3.15212e-19	0.292051	0.693	0.321	9.78861e-15	S4.a	Nudcd2	0.821332	0.529281
3.32816e-19	-0.28948	0.995	0.983	1.03353e-14	S4.a	Rpl34	2.58226	2.87174
3.72371e-19	0.352227	0.916	0.593	1.15636e-14	S4.a	Mpc1	1.37521	1.02299
5.44676e-19	0.350618	0.679	0.325	1.69144e-14	S4.a	Gja1	1.00866	0.658046
6.87158e-19	0.31501	0.833	0.445	2.1339e-14	S4.a	Pgk1	1.20199	0.886982
7.17912e-19	0.303529	0.772	0.413	2.2294e-14	S4.a	Tspan4	1.0126	0.709068
8.37324e-19	0.339896	0.86	0.507	2.60022e-14	S4.a	Ndufs5	1.17229	0.832397
8.39512e-19	0.312592	0.995	0.903	2.60702e-14	S4.a	Rbm3	2.44622	2.13363
9.95624e-19	0.302422	0.879	0.493	3.09181e-14	S4.a	Uqcc2	1.18488	0.882458
1.00008e-18	-0.699822	0.135	0.42	3.10566e-14	S4.a	Ecm2	0.147546	0.847368
1.13879e-18	0.321775	0.73	0.373	3.53641e-14	S4.a	Tmem208	0.922484	0.600709
1.20521e-18	0.268959	0.6	0.268	3.74265e-14	S4.a	Baiap2	0.729955	0.460995
1.23059e-18	-0.330731	0.995	0.977	3.82148e-14	S4.a	Rps27	2.24548	2.57621
2.00868e-18	0.360275	0.926	0.601	6.23776e-14	S4.a	Spcs2	1.40252	1.04225
2.50303e-18	0.301416	0.809	0.427	7.7729e-14	S4.a	Psmc4	1.03091	0.729491
2.652e-18	0.326052	0.981	0.914	8.23552e-14	S4.a	Myl6	2.51887	2.19282
3.1043e-18	0.327243	0.953	0.719	9.64008e-14	S4.a	Gng5	1.69065	1.36341
3.20723e-18	0.326741	0.949	0.694	9.95972e-14	S4.a	Ppp1ca	1.63843	1.31169
4.47471e-18	0.351988	0.842	0.485	1.38958e-13	S4.a	Txndc5	1.1846	0.832613
5.35089e-18	0.311186	0.874	0.525	1.66167e-13	S4.a	Arl6ip5	1.24528	0.934094
5.37807e-18	0.395103	0.963	0.683	1.67011e-13	S4.a	Ctsd	1.64062	1.24552
5.93011e-18	0.252496	0.726	0.354	1.84154e-13	S4.a	Ndufa1	0.827269	0.574773
7.01436e-18	-0.962556	0.214	0.489	2.17824e-13	S4.a	Timp3	0.426263	1.38882
7.26965e-18	-0.285403	1	0.99	2.25752e-13	S4.a	Rps29	2.59474	2.88014
7.52325e-18	0.282557	0.749	0.364	2.33627e-13	S4.a	Mrpl17	0.886305	0.603747
9.35888e-18	-0.634402	0.014	0.287	2.90631e-13	S4.a	Lsamp	0.0175474	0.651949
9.77855e-18	-0.627982	0.33	0.549	3.03663e-13	S4.a	Lhfp	0.349948	0.977931
9.81907e-18	0.435954	0.767	0.428	3.04921e-13	S4.a	Cav1	1.33801	0.902051
1.11257e-17	0.349672	0.842	0.459	3.45497e-13	S4.a	Clic4	1.25105	0.901374
1.13822e-17	0.310625	0.935	0.611	3.53463e-13	S4.a	Rheb	1.40636	1.09573
1.30755e-17	0.300998	0.693	0.346	4.06047e-13	S4.a	Pold4	0.872802	0.571804
1.34341e-17	0.327557	0.907	0.578	4.17184e-13	S4.a	Cox5a	1.39886	1.0713
1.46938e-17	0.267158	0.781	0.399	4.56302e-13	S4.a	Sec13	0.941576	0.674419
2.12586e-17	0.512921	0.916	0.75	6.60164e-13	S4.a	Ctsk	2.36995	1.85703
2.42799e-17	0.29262	0.953	0.652	7.53988e-13	S4.a	Atp5g2	1.48332	1.1907
2.46845e-17	0.287308	0.74	0.358	7.66554e-13	S4.a	Plp2	0.91188	0.624572
2.48375e-17	-0.354342	0.981	0.92	7.71305e-13	S4.a	Rpl36a	1.68388	2.03822
2.95141e-17	0.326676	0.94	0.641	9.1653e-13	S4.a	Edf1	1.46479	1.13811
3.79616e-17	0.613307	0.809	0.45	1.17886e-12	S4.a	Icam1	1.72158	1.10827
4.60802e-17	0.289177	0.809	0.444	1.43098e-12	S4.a	Ubl5	1.023	0.73382
5.33037e-17	-0.305114	0.986	0.969	1.65529e-12	S4.a	Rpl36	2.21104	2.51616
5.34612e-17	-0.263192	1	0.994	1.66018e-12	S4.a	Rpl18	2.72693	2.99012
5.57065e-17	0.325006	0.977	0.854	1.72991e-12	S4.a	Rhoa	2.16994	1.84494
6.91968e-17	0.300957	0.865	0.506	2.14884e-12	S4.a	Psma6	1.20979	0.908834
7.03259e-17	0.293563	0.907	0.529	2.1839e-12	S4.a	Ndufs2	1.17691	0.883342
7.77262e-17	0.318345	0.949	0.693	2.41371e-12	S4.a	Psma3	1.64506	1.32672
8.09768e-17	0.352989	0.902	0.53	2.51465e-12	S4.a	Cyb5r3	1.45302	1.10003
8.24994e-17	0.350371	1	0.913	2.56194e-12	S4.a	Serpinb6a	2.62848	2.27811
8.93341e-17	0.35081	0.958	0.74	2.77418e-12	S4.a	Ppp1r14b	2.11321	1.7624
9.68701e-17	0.311439	0.912	0.574	3.0082e-12	S4.a	Cox6b1	1.34506	1.03363
1.0622e-16	0.376082	0.94	0.696	3.29854e-12	S4.a	Pdia6	1.77646	1.40038
1.06815e-16	0.355842	0.814	0.466	3.31702e-12	S4.a	Hexa	1.17628	0.820443
1.395e-16	-0.276736	1	0.973	4.33205e-12	S4.a	Rpl5	2.50437	2.78111
1.39898e-16	-0.295887	0.991	0.977	4.34439e-12	S4.a	Rps18	2.42002	2.7159
1.44473e-16	0.26248	0.8	0.413	4.48647e-12	S4.a	BC031181	0.940757	0.678277
1.54581e-16	-0.356958	0.981	0.953	4.80034e-12	S4.a	Rps28	1.85136	2.20832
1.90226e-16	-0.280891	1	0.993	5.90727e-12	S4.a	Rpl37a	2.72957	3.01046
2.09074e-16	0.291335	0.86	0.509	6.49258e-12	S4.a	Tbcb	1.18423	0.892896
2.24746e-16	0.313209	0.967	0.753	6.97926e-12	S4.a	App	1.7623	1.44909
2.40547e-16	-0.640368	0.247	0.489	7.46995e-12	S4.a	Prrx2	0.306646	0.947014
2.51089e-16	0.29091	0.414	0.162	7.7973e-12	S4.a	Cc2d2a	0.544951	0.254041
3.14146e-16	0.255044	0.795	0.419	9.75548e-12	S4.a	Lamtor2	0.943819	0.688775
3.16125e-16	-0.949384	0.214	0.454	9.81695e-12	S4.a	Nov	0.274297	1.22368
3.43053e-16	0.307986	0.595	0.272	1.06532e-11	S4.a	Ccl2	2.29659	1.9886
3.47619e-16	-0.61859	0.112	0.373	1.0795e-11	S4.a	Svep1	0.115405	0.733996
3.48102e-16	0.30685	0.795	0.442	1.081e-11	S4.a	Mif	1.24307	0.936218
3.50312e-16	0.330165	0.93	0.711	1.08786e-11	S4.a	Arpc2	1.71262	1.38245
3.55093e-16	0.283884	0.809	0.42	1.1027e-11	S4.a	Vamp8	0.985395	0.701511
4.23482e-16	0.378128	0.712	0.41	1.31508e-11	S4.a	Tsc22d1	1.21187	0.833741
4.34198e-16	0.313001	0.8	0.452	1.34836e-11	S4.a	Pdpn	1.15731	0.844308
5.71087e-16	0.297249	0.791	0.443	1.77345e-11	S4.a	H13	1.04294	0.74569
6.37639e-16	-0.49743	0.907	0.908	1.98012e-11	S4.a	Tuba1a	1.81895	2.31638
6.91286e-16	0.313353	0.949	0.651	2.14672e-11	S4.a	Fkbp1a	1.49518	1.18183
7.03404e-16	0.278593	0.447	0.177	2.18435e-11	S4.a	Bmp2	0.672724	0.394131
7.50936e-16	0.330072	0.837	0.507	2.33196e-11	S4.a	Clmp	1.26775	0.937675
7.7028e-16	0.285152	0.791	0.428	2.39203e-11	S4.a	Ssbp4	0.989578	0.704426
8.47386e-16	0.323636	0.953	0.729	2.63147e-11	S4.a	Ddost	1.71316	1.38953
8.57006e-16	0.319259	0.326	0.114	2.66135e-11	S4.a	Rspo2	0.538045	0.218786
9.76429e-16	-0.545545	0.567	0.707	3.0322e-11	S4.a	Loxl1	0.88005	1.42559
9.86129e-16	-0.88872	0.019	0.266	3.06232e-11	S4.a	Fst	0.0165411	0.905261
1.2366e-15	0.273288	0.856	0.49	3.84013e-11	S4.a	Uqcr11	1.10708	0.833796
1.32332e-15	-0.25192	1	0.996	4.10944e-11	S4.a	Rps27a	2.95101	3.20293
1.38127e-15	0.434381	0.93	0.673	4.28939e-11	S4.a	Cyba	1.65613	1.22175
1.38622e-15	-0.285347	0.986	0.987	4.30475e-11	S4.a	Rps21	2.44058	2.72593
1.4142e-15	0.258807	0.847	0.462	4.39165e-11	S4.a	Mdh1	1.03867	0.779858
1.78215e-15	0.284736	0.47	0.203	5.53428e-11	S4.a	Mpp6	0.665567	0.380831
1.82084e-15	0.325603	0.912	0.631	5.65443e-11	S4.a	Cope	1.49104	1.16544
1.99776e-15	0.320404	0.949	0.687	6.20383e-11	S4.a	Dad1	1.58554	1.26514
2.11322e-15	0.25609	0.591	0.274	6.5624e-11	S4.a	Raph1	0.721621	0.46553
2.36735e-15	-0.304166	0.995	0.985	7.35156e-11	S4.a	Rpl37	2.30415	2.60832
2.50044e-15	-0.596374	0.153	0.395	7.76486e-11	S4.a	Twist1	0.134697	0.731071
2.56876e-15	-0.556144	0.014	0.258	7.97702e-11	S4.a	Basp1	0.0421497	0.598293
2.60729e-15	-0.628355	0.028	0.274	8.09667e-11	S4.a	Akap12	0.0369028	0.665258
2.63397e-15	-0.254611	1	0.993	8.17955e-11	S4.a	Rpl30	2.72102	2.97563
2.9323e-15	0.282331	0.898	0.584	9.10598e-11	S4.a	Uqcrb	1.31401	1.03168
3.34631e-15	0.250187	0.781	0.415	1.03916e-10	S4.a	Psmd6	0.955808	0.70562
3.69077e-15	0.274578	0.693	0.354	1.14613e-10	S4.a	Smad7	0.928635	0.654057
3.72045e-15	-0.680695	0.065	0.315	1.15535e-10	S4.a	Steap4	0.0788132	0.759509
3.83946e-15	-0.700569	0.377	0.546	1.19231e-10	S4.a	Lamb2	0.415661	1.11623
4.06593e-15	0.339692	0.93	0.652	1.26264e-10	S4.a	Manf	1.6403	1.30061
4.07959e-15	-0.780322	0.251	0.475	1.26688e-10	S4.a	Scara5	0.333923	1.11424
4.11549e-15	-0.731824	0.191	0.42	1.27802e-10	S4.a	Antxr2	0.190668	0.922492
4.15438e-15	-0.519304	0.019	0.259	1.2901e-10	S4.a	Adam33	0.01985	0.539154
4.42705e-15	0.25583	0.786	0.408	1.37478e-10	S4.a	Abracl	0.969304	0.713474
4.92212e-15	-0.613089	0.126	0.386	1.52851e-10	S4.a	Rbp1	0.229655	0.842744
5.32642e-15	0.26534	0.972	0.751	1.65407e-10	S4.a	Nbl1	2.27098	2.00564
6.88978e-15	-0.470844	0.972	0.922	2.13955e-10	S4.a	Ahnak	1.89184	2.36269
7.27688e-15	0.310414	0.781	0.438	2.25976e-10	S4.a	Eno1	1.19599	0.885579
7.46392e-15	-0.603902	0.047	0.29	2.31784e-10	S4.a	Cpxm1	0.0511359	0.655038
7.62959e-15	0.314897	0.86	0.505	2.36929e-10	S4.a	Actr3	1.26327	0.948376
7.83609e-15	0.323363	0.921	0.657	2.43342e-10	S4.a	Bag1	1.57395	1.25059
8.485e-15	0.276742	0.944	0.634	2.63493e-10	S4.a	Psma2	1.41351	1.13677
9.05501e-15	-0.635126	0.06	0.3	2.81194e-10	S4.a	Podn	0.0425215	0.677648
9.13347e-15	0.312781	0.874	0.546	2.83631e-10	S4.a	Tpm4	1.41022	1.09744
9.5048e-15	0.289796	0.953	0.743	2.95162e-10	S4.a	Myl12a	1.75119	1.4614
1.53305e-14	0.288844	0.809	0.464	4.76073e-10	S4.a	Ube2m	1.08489	0.796047
1.54826e-14	0.302684	0.86	0.537	4.80796e-10	S4.a	Tmem14c	1.20616	0.903472
1.67821e-14	0.273935	0.814	0.462	5.21151e-10	S4.a	Mrpl20	1.06483	0.790891
1.83466e-14	0.282244	0.981	0.827	5.69735e-10	S4.a	Lamp1	1.92405	1.6418
1.91173e-14	-1.76659	0.047	0.283	5.93667e-10	S4.a	Comp	0.0910004	1.85759
2.15766e-14	-0.634621	0.13	0.373	6.7004e-10	S4.a	Kctd12	0.156302	0.790923
2.21873e-14	0.309847	0.874	0.552	6.89004e-10	S4.a	Rex1bd	1.31501	1.00517
2.52213e-14	-0.609412	0.344	0.536	7.83224e-10	S4.a	Steap3	0.424661	1.03407
2.57813e-14	-0.607774	0.777	0.8	8.00611e-10	S4.a	Klf9	1.09905	1.70682
2.62341e-14	0.275655	0.758	0.411	8.14674e-10	S4.a	Ctsa	0.969249	0.693594
2.64562e-14	-1.76987	0.144	0.388	8.2157e-10	S4.a	Apoe	0.619246	2.38912
2.95151e-14	0.278126	0.912	0.611	9.16562e-10	S4.a	Rpn2	1.34037	1.06225
3.39317e-14	0.292402	0.912	0.638	1.05371e-09	S4.a	Psmb5	1.48585	1.19344
3.84637e-14	0.305341	0.953	0.695	1.19445e-09	S4.a	S100a13	1.58126	1.27592
4.44572e-14	0.294835	0.888	0.611	1.38057e-09	S4.a	Vdac3	1.37403	1.07919
4.77484e-14	-0.342232	0.981	0.951	1.48278e-09	S4.a	Eef2	1.90063	2.24286
4.97262e-14	0.291527	0.87	0.546	1.5442e-09	S4.a	Psmb2	1.24768	0.956151
6.02799e-14	-0.628547	0.409	0.551	1.87193e-09	S4.a	Ndn	0.419617	1.04816
6.32215e-14	-0.591817	0.13	0.357	1.96328e-09	S4.a	Heg1	0.120461	0.712278
6.45362e-14	0.303189	0.879	0.555	2.00411e-09	S4.a	Sh3bgrl3	1.44165	1.13846
6.58904e-14	0.289783	0.977	0.806	2.04616e-09	S4.a	Gpx4	1.94526	1.65547
7.58182e-14	-0.633436	0.219	0.429	2.35446e-09	S4.a	Ablim1	0.224664	0.858099
8.07695e-14	0.306653	0.879	0.558	2.50822e-09	S4.a	Tpi1	1.39798	1.09133
9.174e-14	0.258953	0.935	0.659	2.84889e-09	S4.a	Sec61g	1.48491	1.22596
1.19235e-13	-0.751814	0.047	0.271	3.70273e-09	S4.a	Hmcn2	0.0386606	0.790474
1.39302e-13	0.300503	0.981	0.836	4.32589e-09	S4.a	Hsp90b1	2.15514	1.85464
1.41873e-13	-0.604971	0.247	0.45	4.40572e-09	S4.a	C1s1	0.261824	0.866795
2.00611e-13	-0.652284	0.223	0.447	6.22977e-09	S4.a	Tgfb2	0.329454	0.981738
2.28751e-13	0.274173	0.786	0.436	7.10362e-09	S4.a	Yif1a	1.001	0.726829
2.65266e-13	0.261723	0.87	0.545	8.23757e-09	S4.a	Cox5b	1.21132	0.9496
2.87774e-13	-0.917215	0.651	0.705	8.93654e-09	S4.a	Btg2	1.09988	2.0171
2.97735e-13	-0.505036	0.042	0.26	9.24587e-09	S4.a	Adamtsl3	0.0312906	0.536326
3.22302e-13	0.429767	0.847	0.66	1.00088e-08	S4.a	Igfbp5	3.03365	2.60389
3.64895e-13	0.293807	0.991	0.81	1.13315e-08	S4.a	Cd47	1.94536	1.65155
4.11076e-13	0.264916	0.898	0.62	1.27655e-08	S4.a	Dbi	1.45799	1.19307
4.13573e-13	0.270095	0.749	0.428	1.28431e-08	S4.a	Matn2	1.08053	0.81043
4.15615e-13	0.283451	0.926	0.672	1.29065e-08	S4.a	Selenos	1.52825	1.2448
4.28988e-13	0.250034	0.888	0.553	1.33218e-08	S4.a	Mdh2	1.21871	0.96868
4.53008e-13	0.255872	0.777	0.444	1.40677e-08	S4.a	Ehd1	1.03054	0.774664
5.13426e-13	0.269476	0.958	0.702	1.59439e-08	S4.a	Sh3glb1	1.59465	1.32518
5.49415e-13	0.262592	0.944	0.694	1.70615e-08	S4.a	P4hb	1.57376	1.31117
5.58739e-13	-0.718873	0.112	0.333	1.73511e-08	S4.a	Efemp1	0.134364	0.853237
6.49348e-13	0.277478	0.963	0.786	2.01649e-08	S4.a	Ctsz	1.7676	1.49013
6.74021e-13	0.300308	0.967	0.936	2.0931e-08	S4.a	Igfbp7	3.59483	3.29452
7.09399e-13	0.283039	0.944	0.657	2.20297e-08	S4.a	Grn	1.48071	1.19767
7.10405e-13	-0.260147	0.995	0.977	2.20609e-08	S4.a	Rpl26	2.49767	2.75782
7.44995e-13	-0.42722	0.056	0.271	2.31351e-08	S4.a	C1qtnf1	0.0389295	0.46615
7.78423e-13	-0.644434	0.153	0.367	2.41732e-08	S4.a	Slfn5	0.169705	0.814139
7.84108e-13	0.275663	0.814	0.487	2.43497e-08	S4.a	Mydgf	1.13494	0.859275
8.25327e-13	0.263311	0.819	0.478	2.56297e-08	S4.a	Dctn3	1.05136	0.78805
9.41928e-13	0.38085	0.916	0.726	2.92506e-08	S4.a	Sdc2	1.86288	1.48203
1.06137e-12	-0.579309	0.102	0.322	3.29597e-08	S4.a	Thbs2	0.127139	0.706448
1.18402e-12	0.271377	0.833	0.498	3.67685e-08	S4.a	Prelid1	1.19439	0.923014
1.24188e-12	-0.582595	0.447	0.574	3.85652e-08	S4.a	Oaf	0.571031	1.15363
1.40599e-12	-0.447837	0.042	0.255	4.36616e-08	S4.a	Slit3	0.0498688	0.497705
1.52572e-12	-0.596319	0.605	0.652	4.73797e-08	S4.a	Islr	0.695205	1.29152
1.81646e-12	0.253697	0.74	0.423	5.64084e-08	S4.a	Rab21	0.933258	0.67956
2.02524e-12	0.276276	0.963	0.631	6.28917e-08	S4.a	Atp6v1g1	1.39407	1.11779
2.82452e-12	0.280054	0.93	0.628	8.77125e-08	S4.a	Pfn1	1.46926	1.1892
3.0276e-12	0.25802	0.34	0.136	9.40191e-08	S4.a	Ccnd1	0.559132	0.301112
3.97182e-12	0.262144	0.847	0.551	1.23341e-07	S4.a	Tmbim6	1.19585	0.933711
4.05159e-12	-0.620055	0.386	0.516	1.25818e-07	S4.a	Lama4	0.376431	0.996486
4.29482e-12	0.340079	0.986	0.9	1.33371e-07	S4.a	Calm1	2.58335	2.24327
4.37653e-12	-0.559001	0.047	0.253	1.35909e-07	S4.a	Spry1	0.0601462	0.619148
6.28405e-12	-1.01584	0.298	0.47	1.95145e-07	S4.a	Pcolce2	0.447391	1.46323
6.58524e-12	-0.780611	0.302	0.476	2.04498e-07	S4.a	Txnip	0.432461	1.21307
6.9229e-12	-0.507702	0.084	0.289	2.14984e-07	S4.a	Dapk1	0.0888926	0.596595
7.61437e-12	-0.576061	0.605	0.643	2.36457e-07	S4.a	Pdgfra	0.64117	1.21723
9.8739e-12	-0.58082	0.623	0.647	3.06624e-07	S4.a	Hspg2	0.697847	1.27867
1.05623e-11	-0.611866	0.809	0.797	3.28002e-07	S4.a	Plpp3	1.44307	2.05494
1.17008e-11	0.292739	0.46	0.222	3.63357e-07	S4.a	Hmox1	0.775226	0.482487
1.3391e-11	0.323148	0.888	0.628	4.15844e-07	S4.a	Cxcl1	2.97133	2.64818
3.13692e-11	0.264257	0.916	0.622	9.7414e-07	S4.a	Atp6v0b	1.37575	1.1115
3.34453e-11	-0.482148	0.242	0.43	1.03861e-06	S4.a	Dclk1	0.271201	0.753349
3.47107e-11	-0.919817	0.07	0.274	1.07791e-06	S4.a	Thbs1	0.234313	1.15413
4.22148e-11	-0.757455	0.363	0.511	1.31094e-06	S4.a	Fbln1	0.474179	1.23163
4.59061e-11	0.285014	0.898	0.61	1.42557e-06	S4.a	Tubb4b	1.68356	1.39855
5.32578e-11	0.332188	0.74	0.475	1.65387e-06	S4.a	Scara3	1.23205	0.899858
5.76071e-11	-0.293705	0.972	0.895	1.78893e-06	S4.a	Eif3f	1.61868	1.91238
5.86448e-11	0.272997	0.94	0.732	1.82115e-06	S4.a	Pdia3	1.71475	1.44175
8.24679e-11	0.394902	0.479	0.258	2.56096e-06	S4.a	Ctgf	1.05179	0.656888
1.42441e-10	0.298312	0.805	0.522	4.42338e-06	S4.a	Pdlim4	1.3721	1.07379
1.45016e-10	-0.428121	0.098	0.29	4.50332e-06	S4.a	Tpst1	0.106612	0.534733
1.84139e-10	-0.471093	0.093	0.282	5.71824e-06	S4.a	Gxylt2	0.101594	0.572687
2.02875e-10	-0.740477	0.698	0.733	6.30008e-06	S4.a	Id3	1.44041	2.18089
2.04334e-10	-0.515493	0.349	0.494	6.34538e-06	S4.a	Angptl2	0.420266	0.935759
2.2264e-10	-0.65126	0.777	0.729	6.91388e-06	S4.a	Plxdc2	0.952075	1.60333
2.74548e-10	-0.620808	0.4	0.523	8.5258e-06	S4.a	Tgfbr2	0.424033	1.04484
3.14836e-10	0.462599	0.912	0.685	9.77692e-06	S4.a	Fermt2	1.69708	1.23449
4.6863e-10	0.30276	0.567	0.338	1.45528e-05	S4.a	Gstt1	0.954588	0.651829
4.81586e-10	-0.469877	0.414	0.593	1.49552e-05	S4.a	Fbln5	0.762525	1.2324
5.19562e-10	0.259451	0.87	0.627	1.61345e-05	S4.a	Prdx4	1.48414	1.22469
5.20729e-10	-0.506337	0.088	0.265	1.61707e-05	S4.a	Il17d	0.0784171	0.584754
7.68814e-10	-0.54008	0.2	0.368	2.38747e-05	S4.a	Nrp1	0.193736	0.733816
7.76729e-10	-0.462214	0.479	0.565	2.41205e-05	S4.a	Mxra7	0.526252	0.988466
8.83677e-10	-0.463078	0.116	0.298	2.74417e-05	S4.a	Zfhx4	0.135196	0.598274
8.94493e-10	-0.512725	0.335	0.46	2.77776e-05	S4.a	Grb10	0.305535	0.81826
1.02088e-09	-0.530456	0.153	0.331	3.17025e-05	S4.a	Pik3r1	0.160935	0.691392
1.10095e-09	-0.39511	0.8	0.761	3.41888e-05	S4.a	Selenom	1.04235	1.43746
1.31771e-09	-0.360719	0.935	0.859	4.09201e-05	S4.a	Xist	1.46664	1.82736
1.34173e-09	-0.52401	0.479	0.566	4.16661e-05	S4.a	Frmd6	0.543901	1.06791
1.47112e-09	-0.455211	0.274	0.425	4.56841e-05	S4.a	Fam102b	0.287233	0.742444
1.84821e-09	-0.344907	0.995	0.956	5.73944e-05	S4.a	Timp2	2.29092	2.63583
1.92426e-09	-0.53375	0.586	0.646	5.9756e-05	S4.a	Tcf4	0.776365	1.31012
2.13022e-09	-0.283581	0.94	0.941	6.61518e-05	S4.a	Col5a2	2.0745	2.35808
2.5087e-09	0.285954	0.995	0.984	7.79052e-05	S4.a	Ctsl	3.27062	2.98467
2.59514e-09	-0.674925	0.298	0.434	8.05896e-05	S4.a	Vcan	0.345209	1.02013
2.74584e-09	-0.440607	0.126	0.305	8.52694e-05	S4.a	Map1b	0.163837	0.604444
3.01203e-09	-1.18707	0.414	0.522	9.35356e-05	S4.a	Gadd45g	0.671222	1.8583
3.75514e-09	-0.673983	0.093	0.262	0.000116612	S4.a	Fxyd6	0.103914	0.777896
3.77436e-09	-0.30397	0.912	0.864	0.000117209	S4.a	Ppic	1.61636	1.92033
4.18086e-09	-0.330693	0.935	0.911	0.000129832	S4.a	Serpinh1	1.88471	2.21541
4.48385e-09	0.3034	0.814	0.558	0.000139241	S4.a	Fam46a	1.55673	1.25333
5.17003e-09	-0.354447	0.912	0.895	0.00016055	S4.a	Lgals1	2.17471	2.52916
5.79764e-09	-0.373909	0.084	0.257	0.00018004	S4.a	Ltbp1	0.10776	0.481669
7.42345e-09	-0.322632	0.963	0.963	0.000230528	S4.a	Fstl1	2.63102	2.95366
7.71355e-09	-0.555687	0.284	0.432	0.000239537	S4.a	Lrrn4cl	0.401634	0.957321
8.5108e-09	-0.45046	0.088	0.251	0.000264294	S4.a	Pcdh7	0.0823199	0.53278
1.21802e-08	-0.561303	0.549	0.627	0.000378243	S4.a	Adamts5	0.855003	1.41631
1.36783e-08	-0.475416	0.795	0.795	0.000424766	S4.a	Ccdc80	1.47595	1.95136
1.44305e-08	-0.519746	0.577	0.59	0.000448125	S4.a	Nr3c1	0.583508	1.10325
1.96793e-08	-0.34784	0.098	0.264	0.000611122	S4.a	Sulf2	0.116904	0.464744
2.23928e-08	0.301258	0.94	0.788	0.000695385	S4.a	Anxa1	2.12085	1.81959
2.85453e-08	-0.489703	0.484	0.596	0.000886446	S4.a	Olfml3	0.784229	1.27393
2.97241e-08	-0.491675	0.414	0.508	0.000923051	S4.a	Meox2	0.489625	0.9813
3.36506e-08	-0.464933	0.326	0.454	0.00104499	S4.a	Nav1	0.397089	0.862021
3.38464e-08	-0.49093	0.744	0.744	0.00105107	S4.a	Zfp36l1	1.16829	1.65923
4.79017e-08	-0.463951	0.172	0.325	0.00148754	S4.a	Cryab	0.20854	0.672491
5.46001e-08	0.402382	0.884	0.723	0.00169555	S4.a	Pmepa1	2.13552	1.73314
6.26386e-08	-0.446356	0.107	0.259	0.00194518	S4.a	Pid1	0.135267	0.581623
6.35747e-08	-0.502539	0.121	0.285	0.00197425	S4.a	Ndufa4l2	0.249788	0.752326
7.98843e-08	-0.527982	0.898	0.859	0.00248073	S4.a	Klf4	1.89727	2.42525
9.71149e-08	-0.497526	0.228	0.356	0.00301581	S4.a	Tshz2	0.217518	0.715043
1.24147e-07	-0.397802	0.191	0.339	0.00385525	S4.a	Igsf10	0.212098	0.6099
1.34289e-07	-0.363654	0.116	0.264	0.00417021	S4.a	Scarf2	0.117847	0.481501
1.57656e-07	-0.737846	0.353	0.472	0.00489586	S4.a	Tm4sf1	0.586309	1.32416
1.88781e-07	-0.453874	0.479	0.537	0.00586242	S4.a	Ifngr1	0.526588	0.980463
2.27945e-07	-0.356951	0.112	0.265	0.0070786	S4.a	Rbpms	0.1577	0.514651
2.46038e-07	1.0432	0.428	0.271	0.00764047	S4.a	Mmp3	2.93941	1.89621
3.10497e-07	-0.43009	0.293	0.411	0.00964217	S4.a	Sept11	0.310227	0.740317
4.86112e-07	-0.580113	0.298	0.407	0.0150957	S4.a	Pdgfrl	0.35081	0.930923
6.1218e-07	-0.47575	0.363	0.447	0.0190106	S4.a	C1rb	0.372575	0.848325
9.85215e-07	-0.427464	0.13	0.268	0.0305949	S4.a	Myc	0.153986	0.581449
1.11451e-06	-0.45736	0.144	0.287	0.0346099	S4.a	Cfh	0.295557	0.752918
1.13889e-06	-0.369989	0.135	0.268	0.035367	S4.a	Tmem119	0.143752	0.51374
1.36961e-06	-0.434726	0.684	0.632	0.0425319	S4.a	Prnp	0.83412	1.26885
2.06934e-06	-0.366173	0.14	0.266	0.0642614	S4.a	Cped1	0.140932	0.507105
2.33176e-06	-0.418655	0.526	0.552	0.0724105	S4.a	Rhoj	0.569223	0.987878
2.36839e-06	-0.315579	0.902	0.846	0.0735479	S4.a	Lrp1	1.40312	1.7187
2.90115e-06	-0.757762	0.614	0.611	0.0900922	S4.a	Zfp36	0.94012	1.69788
4.55774e-06	-0.755293	0.763	0.668	0.141536	S4.a	Socs3	1.11185	1.86715
5.16291e-06	-0.420588	0.316	0.401	0.160329	S4.a	Klf7	0.297783	0.71837
5.53773e-06	-0.412178	0.419	0.49	0.171969	S4.a	Zfp36l2	0.539492	0.951671
7.22582e-06	-0.537214	0.34	0.425	0.224391	S4.a	Thbd	0.464835	1.00205
8.94003e-06	-0.854925	0.54	0.569	0.277624	S4.a	Atf3	1.09521	1.95013
1.13274e-05	-0.438789	0.27	0.364	0.35176	S4.a	Ifi204	0.280049	0.718839
1.23347e-05	-0.396952	0.214	0.319	0.383041	S4.a	Il1r1	0.209821	0.606773
1.24623e-05	-0.393843	0.228	0.336	0.387004	S4.a	Pdgfrb	0.255528	0.649371
1.48874e-05	-0.45418	0.177	0.291	0.462312	S4.a	Crlf1	0.24277	0.69695
1.64357e-05	-0.376353	0.209	0.314	0.510394	S4.a	Lrp6	0.199276	0.575629
1.90609e-05	-0.373801	0.53	0.556	0.591916	S4.a	Ppp1r2	0.611687	0.985488
2.03854e-05	-0.404361	0.456	0.497	0.63305	S4.a	Loxl2	0.560455	0.964816
2.10211e-05	-0.515194	1	0.989	0.65279	S4.a	Cst3	3.09084	3.60603
2.24797e-05	-0.458477	0.293	0.389	0.698085	S4.a	Kcnq1ot1	0.376913	0.83539
2.60214e-05	-0.432846	0.442	0.465	0.80807	S4.a	Smpdl3a	0.440358	0.873204
2.84996e-05	-0.451419	0.391	0.434	0.885025	S4.a	Pdlim2	0.381301	0.83272
2.99746e-05	-0.379486	0.233	0.332	0.930831	S4.a	Nrip1	0.251886	0.631372
3.00908e-05	-0.380412	0.209	0.311	0.934439	S4.a	Scd2	0.218167	0.598579
3.161e-05	-0.501626	0.479	0.537	0.981616	S4.a	Csrp2	0.849649	1.35128
5.04782e-05	-0.463036	0.484	0.493	1	S4.a	Jpt1	0.508734	0.97177
5.2032e-05	-0.363957	0.26	0.345	1	S4.a	Slc1a5	0.239395	0.603352
5.33394e-05	-0.384008	0.6	0.599	1	S4.a	Ddx3x	0.739198	1.12321
5.86984e-05	-0.405718	0.409	0.46	1	S4.a	Nfia	0.4932	0.898918
6.27876e-05	-0.468787	0.553	0.543	1	S4.a	Cd248	0.700157	1.16894
6.35268e-05	-0.326094	0.219	0.312	1	S4.a	Cks1b	0.217879	0.543973
0.000113177	-0.296556	0.912	0.617	1	S4.a	C3	2.15107	2.44763
0.000124241	-0.310916	0.214	0.306	1	S4.a	Srpx2	0.21963	0.530546
0.000133001	-0.318405	0.563	0.548	1	S4.a	Thbs3	0.640338	0.958744
0.000139854	-0.353711	0.637	0.612	1	S4.a	Cd302	0.7926	1.14631
0.000183238	-0.378248	0.698	0.658	1	S4.a	Rsrp1	0.98032	1.35857
0.000204404	-0.378944	0.46	0.49	1	S4.a	Olfml2b	0.517714	0.896659
0.000215881	-0.320976	0.251	0.33	1	S4.a	Ppfibp1	0.243887	0.564863
0.000217484	-0.296458	0.679	0.646	1	S4.a	Lpar1	0.898932	1.19539
0.000234401	-0.277941	0.66	0.632	1	S4.a	Bmp1	0.860542	1.13848
0.000265871	-0.36106	0.419	0.446	1	S4.a	Tgfbr3	0.432108	0.793168
0.000276701	-0.392643	0.247	0.321	1	S4.a	Amotl1	0.241554	0.634197
0.000287675	-0.347791	0.563	0.619	1	S4.a	S100a4	1.47119	1.81898
0.000291871	-0.744752	0.163	0.253	1	S4.a	Ptn	0.215875	0.960626
0.000314495	0.556872	0.451	0.343	1	S4.a	Fgl2	1.88482	1.32795
0.000391219	-0.410247	0.34	0.402	1	S4.a	Adamts1	0.48926	0.899507
0.000439465	-0.283292	0.186	0.271	1	S4.a	Slc16a2	0.189533	0.472825
0.000451882	-0.36599	0.53	0.523	1	S4.a	Fxyd1	0.63808	1.00407
0.000463028	-0.441381	0.6	0.569	1	S4.a	Ppp1r15a	0.724981	1.16636
0.000482259	-0.343243	0.4	0.428	1	S4.a	Thra	0.403166	0.746409
0.000489063	-0.289335	0.73	0.687	1	S4.a	Abi3bp	1.15787	1.4472
0.000505737	-0.447803	0.921	0.797	1	S4.a	Ier2	1.61183	2.05963
0.000512578	-0.306847	0.233	0.311	1	S4.a	Wipf1	0.248988	0.555835
0.000553276	-0.376677	0.405	0.428	1	S4.a	Snx18	0.403536	0.780212
0.000565977	-0.312944	0.237	0.312	1	S4.a	Arhgap21	0.24665	0.559594
0.000621983	-0.49598	0.986	0.927	1	S4.a	Junb	2.77701	3.27299
0.000631562	-0.427648	0.223	0.294	1	S4.a	Hmgcs1	0.247905	0.675554
0.000668716	-0.252803	0.874	0.756	1	S4.a	Selenow	1.20379	1.4566
0.000713865	0.464837	0.926	0.798	1	S4.a	Nupr1	2.29552	1.83068
0.000829933	-0.291874	0.256	0.324	1	S4.a	Cmtm3	0.267174	0.559048
0.000910397	-0.304738	0.181	0.258	1	S4.a	Arl5a	0.162592	0.467331
0.000936898	-0.302154	0.512	0.499	1	S4.a	Wwtr1	0.541583	0.843737
0.00105557	-0.448688	0.665	0.626	1	S4.a	Klf6	1.13131	1.58
0.00113476	-0.409398	0.451	0.45	1	S4.a	Atf5	0.486008	0.895406
0.00116087	-0.309777	0.205	0.277	1	S4.a	Irf2bpl	0.197649	0.507427
0.00128493	-0.347549	0.4	0.429	1	S4.a	Egfr	0.441242	0.788791
0.00141324	-0.260629	0.326	0.387	1	S4.a	Oxct1	0.399159	0.659788
0.00141799	-0.27418	0.191	0.266	1	S4.a	Pea15a	0.197045	0.471225
0.00161574	-0.298309	0.47	0.468	1	S4.a	Ski	0.493038	0.791346
0.00171836	-0.398626	0.391	0.413	1	S4.a	Klf3	0.426775	0.825401
0.00184648	-0.344119	0.405	0.424	1	S4.a	Epb41l2	0.414795	0.758914
0.00199171	-0.341593	0.223	0.294	1	S4.a	Irs2	0.279661	0.621254
0.002211	-0.31305	0.577	0.547	1	S4.a	Add3	0.717497	1.03055
0.00226072	-0.311718	0.195	0.255	1	S4.a	Bdh2	0.162106	0.473823
0.00230673	-0.284393	0.833	0.724	1	S4.a	Atf4	1.17367	1.45806
0.00236556	-0.26099	0.191	0.262	1	S4.a	Rap2a	0.207962	0.468953
0.0027964	-0.337652	0.344	0.375	1	S4.a	Rnd3	0.373975	0.711627
0.00299845	-0.289782	0.209	0.271	1	S4.a	Pxdn	0.203846	0.493628
0.00304224	-0.326173	0.577	0.531	1	S4.a	Cavin1	0.671156	0.997329
0.00312426	-0.274388	0.665	0.588	1	S4.a	Atxn7l3b	0.738132	1.01252
0.0032115	-0.40578	0.823	0.726	1	S4.a	Itih5	1.4565	1.86228
0.00326001	-0.322679	0.753	0.664	1	S4.a	Axl	1.01865	1.34133
0.00334895	-0.395891	0.26	0.31	1	S4.a	Scd1	0.268402	0.664293
0.00354545	-0.2525	0.633	0.567	1	S4.a	Rbms1	0.736939	0.989439
0.00392435	-0.285503	0.307	0.351	1	S4.a	Tns1	0.321121	0.606625
0.00396655	-0.348236	0.381	0.396	1	S4.a	Wsb1	0.392269	0.740505
0.00416509	-0.295108	0.553	0.504	1	S4.a	Rp9	0.549763	0.844871
0.00444828	-0.398687	0.293	0.324	1	S4.a	Sned1	0.311824	0.71051
0.00650306	-0.288404	0.27	0.309	1	S4.a	Triobp	0.264443	0.552848
0.00675265	-0.272221	0.647	0.596	1	S4.a	Lima1	0.821736	1.09396
0.00730379	-0.330092	0.381	0.395	1	S4.a	Filip1l	0.484153	0.814245
0.00741396	-0.301578	0.363	0.37	1	S4.a	Sgce	0.32022	0.621798
0.00774424	-0.310036	0.558	0.519	1	S4.a	Arl4a	0.682078	0.992113
0.00920758	-0.252109	0.312	0.344	1	S4.a	Anxa6	0.331169	0.583278
0.00981983	-0.264482	0.209	0.257	1	S4.a	Rab11fip2	0.186931	0.451414
9.16756e-151	0.754637	0.53	0.007	2.84689e-146	S4.b	Cdca3	0.764094	0.00945677
2.66915e-131	1.10543	0.49	0.01	8.28876e-127	S4.b	Birc5	1.1207	0.0152712
6.49609e-130	1.07946	0.517	0.014	2.0173e-125	S4.b	Ccnb2	1.10678	0.0273131
5.52669e-121	0.689815	0.384	0.001	1.71626e-116	S4.b	Hmmr	0.693261	0.00344646
3.44148e-119	1.21117	0.536	0.024	1.06872e-114	S4.b	Cenpa	1.26109	0.0499183
1.90304e-117	0.642189	0.629	0.041	5.9097e-113	S4.b	Il2rg	0.697791	0.0556028
2.40448e-117	0.893877	0.596	0.036	7.46686e-113	S4.b	Tnn	0.943533	0.0496557
1.42519e-114	0.814636	0.404	0.005	4.4258e-110	S4.b	Cenpf	0.826231	0.0115947
2.44328e-109	0.593288	0.45	0.014	7.58736e-105	S4.b	Cdkn3	0.616936	0.0236485
6.45056e-108	1.397	0.656	0.061	2.00316e-103	S4.b	Stmn1	1.53395	0.136948
7.61524e-104	0.537365	0.344	0.002	2.36484e-99	S4.b	Ccnb1	0.538787	0.0014217
1.38109e-99	0.562754	0.437	0.016	4.28883e-95	S4.b	Tk1	0.583192	0.0204374
7.28911e-99	0.495573	0.371	0.007	2.26356e-94	S4.b	Anln	0.503555	0.0079826
1.88509e-98	0.48488	0.43	0.016	5.85395e-94	S4.b	Spc24	0.507623	0.0227435
3.25191e-98	0.744102	0.444	0.019	1.00985e-93	S4.b	Cdca8	0.772742	0.02864
1.17287e-97	1.33557	0.868	0.161	3.64225e-93	S4.b	Tpm2	1.74604	0.410471
6.6507e-97	0.983199	0.662	0.075	2.06531e-92	S4.b	Cks2	1.0769	0.0936992
5.57997e-95	0.828452	0.384	0.011	1.7328e-90	S4.b	Mki67	0.845203	0.0167509
1.4908e-91	0.485593	0.364	0.009	4.62952e-87	S4.b	Racgap1	0.497429	0.0118362
1.10291e-88	0.454428	0.285	0.001	3.42499e-84	S4.b	Ccna2	0.458872	0.00444385
9.78638e-88	0.398994	0.331	0.006	3.03906e-83	S4.b	Cenpm	0.404745	0.0057517
4.77547e-86	0.400111	0.338	0.008	1.48298e-81	S4.b	Knstrn	0.411507	0.0113958
6.37577e-86	0.739418	0.331	0.007	1.97993e-81	S4.b	Ube2c	0.749162	0.00974477
3.92105e-85	0.762216	0.616	0.072	1.21764e-80	S4.b	Slc16a3	0.862161	0.0999448
1.18307e-84	0.258343	0.272	0.001	3.6739e-80	S4.b	Nuf2	0.258671	0.000328157
5.3353e-84	1.24688	0.742	0.121	1.65683e-79	S4.b	Aqp1	1.54817	0.301289
1.84867e-83	0.427231	0.318	0.006	5.74086e-79	S4.b	Pclaf	0.435573	0.00834206
3.54485e-83	0.486765	0.311	0.006	1.10082e-78	S4.b	Tpx2	0.494837	0.00807169
6.76949e-83	1.66397	0.642	0.088	2.1022e-78	S4.b	Acta2	1.93482	0.27085
4.05599e-80	0.290223	0.265	0.001	1.25955e-75	S4.b	Kif20a	0.292664	0.00244112
2.3155e-79	0.470567	0.384	0.019	7.19057e-75	S4.b	Tacc3	0.506477	0.0359097
4.68772e-78	0.469974	0.278	0.004	1.45573e-73	S4.b	Cenpe	0.477958	0.00798348
1.56548e-77	1.34329	0.954	0.277	4.86145e-73	S4.b	Cd44	1.92664	0.583347
2.04101e-76	1.15275	0.563	0.066	6.33814e-72	S4.b	Crabp2	1.32612	0.173363
2.89258e-76	1.89784	0.987	0.434	8.98262e-72	S4.b	Timp1	3.9886	2.09075
3.08397e-76	0.446516	0.278	0.004	9.57695e-72	S4.b	Gjb3	0.452835	0.00631953
8.85903e-76	0.787616	0.351	0.016	2.75108e-71	S4.b	Cdc20	0.805556	0.0179403
1.86487e-75	0.34216	0.457	0.035	5.79116e-71	S4.b	Ripk3	0.384494	0.0423343
7.92927e-75	0.466465	0.285	0.006	2.46236e-70	S4.b	Prc1	0.474175	0.00770917
5.68809e-74	0.46735	0.404	0.026	1.76638e-69	S4.b	Gjb5	0.517117	0.0497678
1.24332e-73	0.613601	0.556	0.064	3.86099e-69	S4.b	Ltbp2	0.719767	0.106166
2.41859e-72	1.77179	0.901	0.254	7.5107e-68	S4.b	Ccl2	3.42072	1.64892
3.88253e-72	0.482669	0.417	0.031	1.20568e-67	S4.b	Glipr1	0.521204	0.0385348
1.8536e-71	0.329842	0.331	0.014	5.75617e-67	S4.b	Diaph3	0.352417	0.0225745
1.94984e-68	0.635696	0.728	0.136	6.05505e-64	S4.b	Fads3	0.835481	0.199785
2.12194e-67	0.335024	0.377	0.025	6.58946e-63	S4.b	Cenpw	0.366464	0.0314403
2.27695e-67	1.21957	0.934	0.28	7.07083e-63	S4.b	Anxa8	2.22679	1.00722
3.46992e-67	0.707907	0.728	0.143	1.07755e-62	S4.b	Bok	0.933875	0.225968
8.81558e-66	0.684203	0.828	0.193	2.73759e-61	S4.b	Ddx39	0.973934	0.289731
9.33042e-66	1.21819	0.993	0.603	2.89747e-61	S4.b	Pkm	2.61328	1.39509
2.18832e-65	1.20707	0.993	0.782	6.79559e-61	S4.b	Gapdh	2.98601	1.77893
5.32944e-63	0.520829	0.576	0.082	1.65501e-58	S4.b	Cdc42ep3	0.667894	0.147066
2.68493e-62	1.05307	0.987	0.636	8.3378e-58	S4.b	Ran	2.22193	1.16886
6.65693e-62	1.03286	0.993	0.732	2.06724e-57	S4.b	Tagln2	2.77796	1.74511
1.52335e-61	1.05111	0.821	0.212	4.73062e-57	S4.b	Ass1	1.72182	0.670716
3.04356e-61	0.433389	0.457	0.051	9.45146e-57	S4.b	Slc2a1	0.494706	0.0613168
1.89629e-60	1.02232	0.967	0.434	5.88873e-56	S4.b	Eno1	1.79747	0.775146
2.41107e-60	0.593502	0.616	0.108	7.48732e-56	S4.b	Cdk6	0.755752	0.16225
2.76953e-60	0.80941	0.603	0.106	8.60049e-56	S4.b	Tnc	1.00565	0.196236
3.02152e-59	-3.02003	0.987	0.994	9.38303e-55	S4.b	Gsn	2.2784	5.29843
3.35028e-59	0.507891	0.311	0.019	1.04039e-54	S4.b	Cdk1	0.526288	0.0183971
1.16018e-58	1.07221	0.669	0.13	3.60284e-54	S4.b	Cxcl2	2.14815	1.07595
1.74841e-58	1.01605	0.993	0.871	5.42951e-54	S4.b	Lmna	3.11676	2.10071
1.70438e-57	1.01745	0.881	0.269	5.29279e-53	S4.b	Fxyd5	1.70297	0.685525
6.22284e-57	0.405906	0.55	0.085	1.93244e-52	S4.b	Sept9	0.517895	0.111989
2.07539e-56	1.02216	0.437	0.052	6.44492e-52	S4.b	Tagln	1.36331	0.341154
2.43341e-56	1.09263	0.993	0.903	7.5567e-52	S4.b	Anxa2	3.46721	2.37458
6.24475e-56	0.644321	0.636	0.121	1.93925e-51	S4.b	Col12a1	0.906219	0.261898
7.19564e-56	0.574837	0.715	0.152	2.23453e-51	S4.b	Actn1	0.830178	0.255341
8.27428e-56	0.464861	0.483	0.066	2.5695e-51	S4.b	Plaur	0.556451	0.0915894
2.38801e-55	0.85807	0.993	0.811	7.41574e-51	S4.b	Eif5a	2.57942	1.72135
4.41509e-55	0.350418	0.278	0.015	1.37106e-50	S4.b	Ckap2	0.366353	0.0159341
4.58824e-55	0.337998	0.364	0.033	1.42483e-50	S4.b	Pdgfc	0.392002	0.0540037
5.92186e-55	0.29701	0.318	0.022	1.83897e-50	S4.b	Cenpq	0.326657	0.0296474
6.11816e-55	-1.31544	0.887	0.96	1.89993e-50	S4.b	Serping1	1.56346	2.87889
9.32768e-55	0.47792	0.358	0.033	2.89662e-50	S4.b	Barx2	0.525974	0.0480539
2.89412e-54	1.13225	0.993	0.902	8.98741e-50	S4.b	Crip1	4.02371	2.89147
7.68588e-54	0.843712	1	0.996	2.38677e-49	S4.b	Vim	4.75766	3.91395
2.73076e-53	0.906803	0.974	0.501	8.48009e-49	S4.b	Pgam1	1.78557	0.878771
3.30631e-53	1.54874	0.894	0.408	1.02674e-48	S4.b	Tm4sf1	2.49021	0.941465
5.62095e-53	0.283928	0.318	0.024	1.74553e-48	S4.b	Dbf4	0.31255	0.028622
6.33451e-53	0.825998	1	0.805	1.96712e-48	S4.b	Txn1	2.64388	1.81788
9.7633e-53	0.757418	1	0.907	3.0319e-48	S4.b	Rbm3	2.83612	2.0787
1.07004e-52	0.303285	0.404	0.046	3.3229e-48	S4.b	Hmgb3	0.361299	0.0580132
1.14972e-52	0.386245	0.45	0.059	3.57033e-48	S4.b	3300005D01Rik	0.46752	0.0812749
2.71594e-52	1.10009	0.437	0.057	8.43407e-48	S4.b	Cxcl3	1.32548	0.225395
3.2074e-52	0.710988	0.775	0.192	9.96027e-48	S4.b	Slc7a2	1.23504	0.524054
5.48697e-52	0.844814	0.907	0.335	1.70392e-47	S4.b	Tpm1	1.52041	0.675594
6.2556e-52	0.569975	0.45	0.061	1.94261e-47	S4.b	Kcnn4	0.66614	0.0961642
7.91096e-52	1.45271	0.702	0.175	2.45667e-47	S4.b	Cxcl5	2.56094	1.10823
1.36197e-51	0.428484	0.47	0.067	4.22945e-47	S4.b	Acot7	0.516963	0.0884791
2.58294e-51	0.978045	0.98	0.666	8.02106e-47	S4.b	Ldha	2.47772	1.49968
3.40176e-51	-1.2268	1	1	1.05638e-46	S4.b	Gm42418	5.30698	6.53378
1.72641e-50	0.807402	0.967	0.489	5.36121e-46	S4.b	Eif6	1.70243	0.895023
3.9668e-50	0.983751	0.987	0.887	1.23185e-45	S4.b	Lgals1	3.31987	2.33612
4.2915e-50	0.820875	0.96	0.552	1.33268e-45	S4.b	Tpm4	1.85125	1.03038
8.32289e-50	0.939766	0.967	0.44	2.58459e-45	S4.b	Mif	1.78334	0.843571
1.24245e-49	0.956408	0.947	0.45	3.85831e-45	S4.b	Pgk1	1.74859	0.792182
4.62073e-49	0.273537	0.278	0.019	1.43492e-44	S4.b	F2rl1	0.30222	0.0286832
1.20472e-48	0.350011	0.53	0.089	3.74113e-44	S4.b	Pfkl	0.479923	0.129911
1.42284e-48	-1.17	0.993	0.989	4.41849e-44	S4.b	Dcn	3.94841	5.1184
1.54916e-48	0.513157	0.483	0.078	4.81078e-44	S4.b	Wisp1	0.633005	0.119848
1.64143e-48	0.755735	0.55	0.104	5.09731e-44	S4.b	AA467197	1.00414	0.248402
6.12083e-48	0.848579	0.974	0.52	1.90076e-43	S4.b	Msn	1.77823	0.929651
6.70154e-48	0.631732	0.728	0.188	2.0811e-43	S4.b	Mpp6	0.974981	0.343249
9.8941e-48	0.786303	0.854	0.304	3.07251e-43	S4.b	Ppa1	1.28934	0.503035
1.17324e-47	0.638808	0.457	0.072	3.64338e-43	S4.b	Smc2	0.755885	0.117077
1.66164e-47	0.253203	0.272	0.019	5.16007e-43	S4.b	Gmnn	0.275996	0.0227928
5.89177e-47	0.590352	1	0.996	1.82963e-42	S4.b	Actb	4.21894	3.62859
1.12814e-46	0.403545	0.252	0.016	3.50333e-42	S4.b	Tubb3	0.425014	0.0214684
1.19519e-46	0.706289	1	0.762	3.71153e-42	S4.b	Cfl1	2.22003	1.51374
2.43277e-46	0.313079	0.457	0.07	7.55471e-42	S4.b	Anapc15	0.404895	0.0918159
3.01773e-46	0.646184	0.675	0.17	9.37125e-42	S4.b	Enpp1	0.92005	0.273865
6.5912e-46	0.340636	0.298	0.026	2.04683e-41	S4.b	Rrm2	0.384515	0.0438791
1.13903e-45	0.461954	0.649	0.15	3.53715e-41	S4.b	P4ha3	0.683404	0.22145
2.75255e-45	0.759486	1	0.988	8.54778e-41	S4.b	Actg1	3.94501	3.18553
4.43961e-45	0.592011	0.795	0.24	1.37868e-40	S4.b	Mcub	0.985695	0.393684
1.12876e-44	-1.29676	0.616	0.886	3.50525e-40	S4.b	Mmp2	0.984395	2.28115
1.40215e-44	0.684301	0.894	0.316	4.35424e-40	S4.b	Pdlim1	1.23303	0.54873
3.31481e-44	0.795523	0.967	0.772	1.02938e-39	S4.b	Clic1	2.31527	1.51975
3.43926e-44	-1.21094	0.993	0.99	1.06803e-39	S4.b	Cst3	2.40844	3.61938
4.59115e-44	0.725998	1	0.902	1.42574e-39	S4.b	Calm1	2.92514	2.19914
5.60639e-44	-1.9998	0.073	0.715	1.74101e-39	S4.b	Igf1	0.232813	2.23261
1.18041e-43	0.367813	0.523	0.098	3.66564e-39	S4.b	Enah	0.517019	0.149206
1.19698e-43	0.268214	0.305	0.029	3.71709e-39	S4.b	Klhdc8a	0.302017	0.0338037
1.48788e-43	0.731543	0.927	0.47	4.62048e-39	S4.b	Nme1	1.59788	0.86634
1.71516e-43	0.700216	0.742	0.223	5.32627e-39	S4.b	Pdgfa	1.08751	0.387298
2.2751e-43	0.440433	0.285	0.026	7.06509e-39	S4.b	Trdc	0.474211	0.0337787
3.04271e-43	0.774229	0.742	0.24	9.44883e-39	S4.b	Selenoh	1.17959	0.405357
5.94455e-43	0.298449	0.338	0.039	1.84602e-38	S4.b	Adam12	0.356332	0.0578828
7.07697e-43	0.608819	0.775	0.226	2.19768e-38	S4.b	Ecscr	1.13066	0.521838
9.81129e-43	0.405434	0.311	0.032	3.0468e-38	S4.b	Il1rl1	0.470916	0.0654816
2.09996e-42	0.397769	0.503	0.094	6.52122e-38	S4.b	Arl4c	0.54513	0.14736
2.32474e-42	1.01357	0.96	0.616	7.21923e-38	S4.b	Tubb4b	2.29918	1.28561
2.35723e-42	-1.42287	0.172	0.728	7.32014e-38	S4.b	Selenop	0.194866	1.61774
2.48305e-42	0.566737	1	0.961	7.71086e-38	S4.b	Ppia	3.12688	2.56014
2.60433e-42	0.346415	0.457	0.078	8.08749e-38	S4.b	Steap1	0.457862	0.111447
3.57085e-42	0.310626	0.543	0.106	1.10889e-37	S4.b	Cd276	0.454842	0.144216
1.34451e-41	0.684682	0.709	0.213	4.17525e-37	S4.b	Ezr	1.06189	0.377207
1.78262e-41	0.341448	0.543	0.11	5.53574e-37	S4.b	Fam129b	0.498836	0.157388
2.22949e-41	0.362065	0.576	0.125	6.92346e-37	S4.b	Baz1a	0.540051	0.177986
2.4137e-41	0.397695	0.57	0.123	7.49551e-37	S4.b	Ak1	0.582194	0.184499
2.45818e-41	0.551575	0.629	0.155	7.63362e-37	S4.b	Cd109	0.814674	0.263099
3.71567e-41	1.38514	0.954	0.725	1.15386e-36	S4.b	H2afz	2.83187	1.44673
8.96793e-41	0.550717	0.841	0.282	2.7849e-36	S4.b	Cycs	0.97558	0.424862
1.00467e-40	0.254547	0.305	0.032	3.11989e-36	S4.b	Bcat1	0.302751	0.0482045
1.65128e-40	0.374509	0.543	0.114	5.1279e-36	S4.b	Hhipl1	0.528455	0.153947
1.67268e-40	1.42718	0.689	0.213	5.19433e-36	S4.b	Inhba	2.19589	0.76871
4.68917e-40	-0.851767	0.98	0.997	1.45618e-35	S4.b	Malat1	4.49845	5.35022
5.9743e-40	0.300685	0.404	0.061	1.85526e-35	S4.b	Homer2	0.410713	0.110029
9.12665e-40	-1.56892	0.079	0.668	2.83419e-35	S4.b	Cygb	0.088986	1.65791
9.83865e-40	0.475013	0.45	0.081	3.0553e-35	S4.b	Tcim	0.660463	0.18545
1.26118e-39	-1.3589	0.311	0.784	3.91647e-35	S4.b	Rarres2	0.492795	1.8517
1.79524e-39	0.950596	0.934	0.576	5.57494e-35	S4.b	S100a4	2.58454	1.63394
1.86033e-39	0.402681	0.464	0.087	5.77706e-35	S4.b	Tyms	0.524043	0.121362
3.6425e-39	0.475844	0.556	0.125	1.13114e-34	S4.b	Fhl2	0.735403	0.259559
5.45577e-39	0.956798	0.815	0.293	1.69423e-34	S4.b	Ccl7	2.48024	1.52344
5.54755e-39	0.573219	0.722	0.213	1.72274e-34	S4.b	Lxn	0.93029	0.357071
1.24732e-38	0.426548	0.57	0.129	3.87344e-34	S4.b	Fscn1	0.659432	0.232883
1.65246e-38	0.374165	0.483	0.096	5.13156e-34	S4.b	Gpc1	0.503089	0.128924
1.70671e-38	0.735352	0.55	0.123	5.30002e-34	S4.b	Thbs4	1.6297	0.894351
1.88407e-38	0.580805	0.841	0.322	5.8508e-34	S4.b	Nudcd2	1.0822	0.50139
1.98018e-38	0.660776	0.921	0.397	6.14925e-34	S4.b	Ywhah	1.32458	0.663808
3.44539e-38	1.02026	0.94	0.74	1.06993e-33	S4.b	Tubb5	2.51306	1.4928
4.89196e-38	0.702691	0.907	0.505	1.51915e-33	S4.b	Prelid1	1.57347	0.870783
5.34637e-38	0.322039	0.656	0.165	1.66026e-33	S4.b	Nt5dc2	0.858928	0.536889
5.99969e-38	0.356908	0.477	0.096	1.86314e-33	S4.b	Uck2	0.476815	0.119908
8.22826e-38	0.793606	0.987	0.833	2.5552e-33	S4.b	Tspo	2.90711	2.11351
1.13062e-37	-1.53619	0.298	0.787	3.51103e-33	S4.b	Clec3b	0.91294	2.44913
1.18823e-37	0.788549	0.947	0.565	3.68993e-33	S4.b	Tpi1	1.81799	1.02944
1.66928e-37	0.271191	0.377	0.058	5.18379e-33	S4.b	Rangap1	0.360296	0.0891054
1.8702e-37	0.532416	0.675	0.196	5.80773e-33	S4.b	Itga5	0.88046	0.348044
2.41644e-37	0.564517	1	0.915	7.50402e-33	S4.b	Myl6	2.73816	2.17364
3.86049e-37	-1.13698	0.583	0.856	1.19884e-32	S4.b	Zbtb20	0.762521	1.8995
3.89996e-37	0.943596	0.768	0.287	1.21109e-32	S4.b	Cthrc1	2.15893	1.21533
5.15884e-37	0.280132	0.464	0.089	1.60203e-32	S4.b	Azin2	0.401	0.120868
5.22018e-37	0.455846	0.55	0.131	1.62107e-32	S4.b	Cnn2	0.666281	0.210435
5.22985e-37	0.730731	0.98	0.79	1.62408e-32	S4.b	Anxa1	2.49829	1.76756
6.53786e-37	0.727289	0.96	0.724	2.03027e-32	S4.b	S100a11	2.18579	1.4585
6.6583e-37	0.602665	0.682	0.215	2.06767e-32	S4.b	Hmgn2	0.958539	0.355875
7.57507e-37	0.75831	0.921	0.565	2.35236e-32	S4.b	Sh3bgrl3	1.83998	1.08167
1.91705e-36	0.565767	0.808	0.29	5.9532e-32	S4.b	Lrrfip1	1.06268	0.496916
2.41641e-36	0.740492	0.576	0.16	7.50392e-32	S4.b	Smc4	0.988354	0.247863
5.18963e-36	0.647569	0.94	0.588	1.61159e-31	S4.b	Slc25a5	1.77029	1.12272
8.41089e-36	0.919858	0.94	0.499	2.61192e-31	S4.b	Tnfaip6	2.98705	2.06719
9.21571e-36	0.633224	0.636	0.178	2.86185e-31	S4.b	Sdc1	1.05012	0.416894
1.2151e-35	0.331239	0.404	0.072	3.77338e-31	S4.b	Rrm1	0.435191	0.103952
1.6479e-35	0.499584	0.728	0.234	5.11738e-31	S4.b	Tuba1c	0.867515	0.367931
1.77508e-35	0.528787	0.815	0.302	5.51233e-31	S4.b	Nhp2	0.995142	0.466355
1.91555e-35	0.811481	0.993	0.721	5.94855e-31	S4.b	Crip2	2.52386	1.71238
1.91794e-35	0.515145	0.384	0.065	5.95597e-31	S4.b	Ereg	0.709599	0.194454
2.60896e-35	0.488987	0.762	0.239	8.10188e-31	S4.b	Myh9	0.879059	0.390072
3.17068e-35	0.664903	0.821	0.326	9.84622e-31	S4.b	Gja1	1.29162	0.626715
4.43343e-35	0.628424	0.834	0.357	1.37676e-30	S4.b	Lrrc59	1.22442	0.595993
5.5894e-35	-2.20468	0.079	0.633	1.73573e-30	S4.b	Apod	0.256955	2.46164
6.64842e-35	0.615343	0.987	0.842	2.0646e-30	S4.b	Hsp90b1	2.43793	1.82259
8.12036e-35	0.297002	0.358	0.056	2.5217e-30	S4.b	Ctsc	0.390063	0.0930611
9.38589e-35	0.462284	0.656	0.185	2.91469e-30	S4.b	1500009L16Rik	0.784229	0.321945
1.0841e-34	0.70401	0.987	0.848	3.36655e-30	S4.b	Emp3	2.70659	2.00258
1.13963e-34	0.532153	0.98	0.923	3.539e-30	S4.b	Ybx1	2.64235	2.1102
1.21454e-34	0.423451	0.669	0.19	3.77163e-30	S4.b	Plod3	0.709993	0.286542
1.82647e-34	-1.5648	0.179	0.675	5.67192e-30	S4.b	Ltbp4	0.292799	1.8576
1.83133e-34	-0.561239	0.987	0.992	5.68701e-30	S4.b	Itm2b	2.58203	3.14327
2.50372e-34	0.670649	0.715	0.251	7.77504e-30	S4.b	Dut	1.08206	0.411406
2.82189e-34	0.387202	0.305	0.041	8.76308e-30	S4.b	Ccl9	0.472416	0.0852141
3.39503e-34	0.532936	0.801	0.291	1.05429e-29	S4.b	Aig1	1.02119	0.488253
4.3334e-34	0.273236	0.298	0.039	1.34569e-29	S4.b	Cgref1	0.342842	0.0696055
5.34518e-34	0.751448	0.993	0.922	1.65989e-29	S4.b	S100a10	3.05143	2.29998
6.90402e-34	0.266131	0.576	0.141	2.14398e-29	S4.b	Smarca4	0.489334	0.223203
8.97439e-34	0.428251	1	0.979	2.78691e-29	S4.b	Hsp90ab1	3.2297	2.80144
1.00385e-33	0.272277	0.49	0.105	3.11735e-29	S4.b	Rai14	0.434456	0.162179
1.13521e-33	0.365845	0.278	0.034	3.52529e-29	S4.b	hTNFg	0.427147	0.0613017
1.26788e-33	0.514588	0.848	0.325	3.93727e-29	S4.b	Eif2s1	1.01448	0.499887
1.78197e-33	0.374071	0.51	0.12	5.53373e-29	S4.b	Cd82	0.550421	0.17635
1.81339e-33	-1.34391	0.821	0.867	5.63129e-29	S4.b	Serpinf1	1.82226	3.16617
2.01321e-33	0.794357	0.947	0.52	6.25182e-29	S4.b	Pdlim4	1.80366	1.0093
2.40916e-33	0.592733	0.96	0.638	7.4814e-29	S4.b	Pfn1	1.74999	1.15726
2.75063e-33	0.568034	0.868	0.362	8.5418e-29	S4.b	Plp2	1.16593	0.597894
3.019e-33	-1.86432	0.596	0.828	9.37522e-29	S4.b	Cebpd	1.03184	2.89616
3.09844e-33	0.714823	0.96	0.678	9.62189e-29	S4.b	Cald1	2.09884	1.38401
3.91949e-33	0.501577	0.709	0.23	1.21716e-28	S4.b	Akr1b8	0.848099	0.346522
4.55821e-33	0.318385	0.589	0.153	1.41551e-28	S4.b	Thyn1	0.535724	0.217339
4.6647e-33	-1.58429	0.344	0.723	1.44858e-28	S4.b	Itm2a	0.442882	2.02717
5.34171e-33	0.466342	0.808	0.291	1.65882e-28	S4.b	Wdr1	0.926487	0.460145
6.3768e-33	0.411492	0.702	0.216	1.98025e-28	S4.b	Emilin1	0.763379	0.351887
1.14017e-32	0.542518	0.974	0.716	3.5407e-28	S4.b	Arpc2	1.91002	1.3675
1.94844e-32	0.43461	0.51	0.124	6.05068e-28	S4.b	Rgs3	0.641192	0.206582
2.01458e-32	0.372416	0.821	0.283	6.25609e-28	S4.b	Sbsn	1.45677	1.08436
2.21364e-32	0.397454	0.656	0.19	6.87423e-28	S4.b	Rnf19b	0.731553	0.334099
2.40266e-32	0.636544	0.815	0.318	7.46123e-28	S4.b	Sod3	1.32116	0.684619
2.42364e-32	0.726328	0.993	0.869	7.52638e-28	S4.b	Prdx1	2.61995	1.89363
4.30774e-32	-0.424079	1	0.999	1.33772e-27	S4.b	Tpt1	4.06737	4.49145
5.71025e-32	0.352342	0.656	0.193	1.77326e-27	S4.b	Nfkbib	0.617447	0.265106
5.82834e-32	0.418644	0.682	0.22	1.80993e-27	S4.b	Snrpa1	0.76816	0.349515
6.01529e-32	-1.37108	0.139	0.625	1.86799e-27	S4.b	Entpd2	0.159344	1.53042
6.4091e-32	0.686227	0.927	0.572	1.99028e-27	S4.b	Anp32b	1.69337	1.00714
6.52892e-32	-1.64365	0.066	0.595	2.02749e-27	S4.b	Lpl	0.172157	1.81581
9.89447e-32	0.823789	0.987	0.803	3.07263e-27	S4.b	Fn1	3.59561	2.77182
1.01961e-31	0.581002	0.98	0.665	3.16631e-27	S4.b	Dap	1.8063	1.2253
1.49512e-31	0.347074	0.583	0.156	4.64295e-27	S4.b	Nfkbie	0.572634	0.22556
1.88401e-31	0.55628	0.934	0.59	5.85061e-27	S4.b	Cox5a	1.60999	1.05371
2.25264e-31	1.00127	0.927	0.595	6.99536e-27	S4.b	Uap1	2.4369	1.43563
2.44287e-31	0.603232	0.907	0.518	7.58608e-27	S4.b	Psma6	1.4821	0.878871
2.68588e-31	0.604274	0.795	0.309	8.34074e-27	S4.b	Tnfrsf12a	1.25001	0.645735
4.10012e-31	0.459074	0.344	0.059	1.27325e-26	S4.b	Lrrc15	0.587244	0.128171
4.28462e-31	0.47478	0.815	0.312	1.33055e-26	S4.b	Psmd14	0.938699	0.463919
5.21031e-31	0.344128	0.623	0.178	1.61801e-26	S4.b	Ak6	0.605354	0.261226
6.84446e-31	0.618843	0.921	0.524	2.12548e-26	S4.b	Ostf1	1.58179	0.962948
9.05025e-31	0.571993	0.921	0.427	2.81046e-26	S4.b	Cav1	1.47461	0.902616
9.82733e-31	0.255899	0.596	0.16	3.05178e-26	S4.b	Stip1	0.495287	0.239388
1.00359e-30	0.538084	0.788	0.303	3.11655e-26	S4.b	Csrp1	1.08461	0.54653
1.42777e-30	0.287156	0.563	0.147	4.43381e-26	S4.b	Nudt5	0.498254	0.211099
1.83889e-30	0.441702	0.795	0.298	5.71048e-26	S4.b	Banf1	0.892894	0.451192
1.88412e-30	-1.36175	0.205	0.648	5.85094e-26	S4.b	Tnxb	0.266585	1.62833
2.03972e-30	-2.24067	0.205	0.663	6.33414e-26	S4.b	Mgp	0.909474	3.15014
2.17423e-30	0.596395	0.596	0.193	6.75184e-26	S4.b	Avpi1	0.908046	0.311651
2.71407e-30	0.344278	0.596	0.168	8.42826e-26	S4.b	Usp14	0.586189	0.24191
2.83883e-30	0.836807	0.854	0.368	8.81572e-26	S4.b	Vcan	1.66677	0.829965
2.9102e-30	0.390142	0.993	0.988	9.03732e-26	S4.b	Rps2	3.54764	3.15749
3.19269e-30	0.383451	0.662	0.206	9.91457e-26	S4.b	Lsm2	0.693151	0.3097
4.96526e-30	0.526408	0.921	0.479	1.54191e-25	S4.b	Txnl1	1.30076	0.774353
6.01359e-30	0.461604	0.841	0.33	1.86746e-25	S4.b	Adrm1	0.965519	0.503916
6.72696e-30	0.354562	0.656	0.2	2.08899e-25	S4.b	Rars	0.647181	0.292619
1.29938e-29	0.36992	0.51	0.132	4.0351e-25	S4.b	Tnfaip3	0.609609	0.239689
1.97989e-29	0.537583	0.868	0.435	6.14836e-25	S4.b	Lsm4	1.23287	0.695285
2.25611e-29	0.286908	0.53	0.136	7.00612e-25	S4.b	Bak1	0.488782	0.201873
2.29209e-29	0.287456	0.616	0.175	7.11786e-25	S4.b	Ddx41	0.537253	0.249797
2.34402e-29	0.25308	0.424	0.093	7.27912e-25	S4.b	Inf2	0.384244	0.131164
3.41157e-29	0.543029	0.887	0.412	1.05943e-24	S4.b	Vmp1	1.27918	0.736148
3.50514e-29	0.412648	0.735	0.26	1.08849e-24	S4.b	Alyref	0.837753	0.425106
4.08655e-29	0.516091	0.742	0.271	1.26904e-24	S4.b	Angptl4	1.14286	0.626768
6.78099e-29	0.455432	0.834	0.334	2.10577e-24	S4.b	Snrpd1	0.979937	0.524504
7.42483e-29	0.386625	0.993	0.979	2.30571e-24	S4.b	Rpl41	3.23979	2.85316
7.57165e-29	0.292486	0.53	0.138	2.3513e-24	S4.b	Cpsf2	0.490014	0.197528
8.59325e-29	0.638307	0.874	0.471	2.66855e-24	S4.b	Ckap4	1.46981	0.831506
9.17068e-29	-0.946202	0.868	0.91	2.84786e-24	S4.b	Lars2	1.25425	2.20045
9.44831e-29	0.531523	0.894	0.471	2.93408e-24	S4.b	Ube2m	1.30691	0.775382
1.43858e-28	0.506175	0.848	0.384	4.46738e-24	S4.b	Vdac1	1.11991	0.613739
1.6033e-28	0.500161	0.974	0.702	4.9789e-24	S4.b	Psma3	1.81628	1.31612
1.6125e-28	0.488062	0.702	0.258	5.00747e-24	S4.b	Vcl	0.920674	0.432613
1.6469e-28	0.491285	0.55	0.162	5.11428e-24	S4.b	Tubb2b	0.79189	0.300605
1.98006e-28	0.25573	0.298	0.049	6.14888e-24	S4.b	Ttll7	0.316466	0.0607362
1.99383e-28	0.367327	0.596	0.173	6.19163e-24	S4.b	Praf2	0.62111	0.253782
2.13231e-28	0.543725	0.974	0.802	6.62167e-24	S4.b	Calm2	2.19866	1.65493
2.27023e-28	-1.42621	0.662	0.817	7.04999e-24	S4.b	Fosb	1.08313	2.50935
3.10194e-28	0.494262	0.987	0.848	9.63275e-24	S4.b	Eif4a1	2.2967	1.80244
3.40054e-28	0.757469	0.94	0.629	1.056e-23	S4.b	Esd	1.86456	1.10709
3.64775e-28	0.564264	0.954	0.6	1.13277e-23	S4.b	Rps27l	1.58127	1.01701
3.83389e-28	0.754815	0.934	0.592	1.19058e-23	S4.b	Ube2s	1.77705	1.02223
3.85794e-28	-2.1455	0.086	0.558	1.19805e-23	S4.b	Pi16	0.156697	2.30219
4.52144e-28	0.280252	0.464	0.115	1.40409e-23	S4.b	Eef1e1	0.433725	0.153473
4.72236e-28	1.09659	0.669	0.246	1.46648e-23	S4.b	Hspb1	1.70661	0.610023
5.77033e-28	0.428689	0.748	0.28	1.79192e-23	S4.b	Glipr2	0.890809	0.46212
6.25851e-28	-2.14045	0.04	0.534	1.94352e-23	S4.b	Myoc	0.224783	2.36524
6.49695e-28	0.579955	0.993	0.844	2.01756e-23	S4.b	Bgn	3.38743	2.80747
6.59041e-28	0.647027	0.914	0.466	2.04659e-23	S4.b	Plec	1.5116	0.864578
6.83672e-28	0.561149	0.967	0.755	2.12307e-23	S4.b	Ptms	1.97939	1.41825
7.90561e-28	0.840402	0.788	0.372	2.45501e-23	S4.b	Lox	1.68615	0.845748
8.25011e-28	0.658882	0.894	0.466	2.56199e-23	S4.b	Nucks1	1.44958	0.790695
8.50114e-28	0.662288	0.841	0.367	2.63994e-23	S4.b	Fam162a	1.2688	0.606508
9.07345e-28	0.538772	0.828	0.36	2.81767e-23	S4.b	Hif1a	1.21877	0.679998
9.58844e-28	0.495084	0.993	0.979	2.97759e-23	S4.b	Ptma	3.22433	2.72925
1.05456e-27	0.44897	0.603	0.189	3.27483e-23	S4.b	Rnf149	0.788042	0.339072
1.12016e-27	0.517932	0.94	0.539	3.47855e-23	S4.b	Psmb3	1.44492	0.926988
1.28943e-27	0.656753	0.96	0.777	4.00419e-23	S4.b	Hmgb1	2.10724	1.45049
1.37216e-27	0.580139	0.987	0.707	4.26112e-23	S4.b	Capg	2.11723	1.53709
1.48997e-27	0.466318	0.848	0.375	4.62695e-23	S4.b	Cacybp	1.06076	0.594446
1.52503e-27	0.371584	0.669	0.215	4.73582e-23	S4.b	Tgfb1	0.724355	0.352772
1.76102e-27	0.313278	0.616	0.186	5.46868e-23	S4.b	Dnajc2	0.595314	0.282036
1.85697e-27	0.546753	0.96	0.645	5.76663e-23	S4.b	Psmb5	1.71779	1.17103
1.9356e-27	0.267423	0.51	0.135	6.0108e-23	S4.b	Ubtd1	0.470545	0.203122
2.28851e-27	0.279094	0.457	0.114	7.10673e-23	S4.b	Rab32	0.44264	0.163546
2.32194e-27	0.385352	0.722	0.252	7.21054e-23	S4.b	9130401M01Rik	0.748104	0.362752
2.42838e-27	0.516807	0.954	0.623	7.5411e-23	S4.b	Arhgdia	1.60067	1.08386
3.11088e-27	0.609117	0.894	0.471	9.66053e-23	S4.b	Clic4	1.48842	0.879306
3.87851e-27	0.519337	0.954	0.535	1.20443e-22	S4.b	Psmc3	1.42114	0.901801
5.05218e-27	0.462747	0.921	0.499	1.5689e-22	S4.b	Tcp1	1.26317	0.800426
6.35318e-27	0.490226	0.834	0.372	1.97292e-22	S4.b	Mtpn	1.08734	0.597115
6.42814e-27	0.702276	0.954	0.655	1.99619e-22	S4.b	Col5a3	2.17849	1.47622
6.43983e-27	0.485431	0.914	0.492	1.99983e-22	S4.b	Timm13	1.30351	0.818083
6.6129e-27	0.344509	0.609	0.19	2.05357e-22	S4.b	Txnrd1	0.648571	0.304062
7.52511e-27	0.521184	0.967	0.636	2.33685e-22	S4.b	Psmd8	1.70853	1.18735
7.58421e-27	0.466718	0.921	0.466	2.3552e-22	S4.b	Mrpl20	1.24409	0.777375
8.08525e-27	0.312212	0.616	0.19	2.51079e-22	S4.b	Yrdc	0.585604	0.273392
8.21803e-27	0.441757	0.762	0.301	2.55203e-22	S4.b	Ak2	0.9067	0.464943
8.28438e-27	-0.861354	0.735	0.85	2.57263e-22	S4.b	Nfix	0.992659	1.85401
1.086e-26	0.262413	0.589	0.177	3.37246e-22	S4.b	Znrf1	0.52678	0.264368
1.10322e-26	0.364928	0.742	0.272	3.42595e-22	S4.b	Ap1s1	0.768901	0.403973
1.32957e-26	0.356194	0.669	0.222	4.12884e-22	S4.b	Myof	0.708892	0.352698
1.36013e-26	0.298567	0.682	0.223	4.22374e-22	S4.b	Hsd17b12	0.638796	0.340229
1.52888e-26	0.260943	0.609	0.184	4.74778e-22	S4.b	Rnf126	0.540164	0.279221
1.57169e-26	-1.05679	0.556	0.755	4.88073e-22	S4.b	Plxdc2	0.543526	1.60032
1.65556e-26	0.299985	0.424	0.105	5.14119e-22	S4.b	Traf1	0.439208	0.139223
1.75003e-26	0.271407	0.642	0.198	5.43455e-22	S4.b	Nubp1	0.554663	0.283256
1.96e-26	0.648609	0.907	0.466	6.0866e-22	S4.b	Phlda3	1.68534	1.03673
1.97265e-26	0.466934	0.517	0.15	6.12587e-22	S4.b	Mdm2	0.69936	0.232427
2.27425e-26	0.518452	0.921	0.515	7.06245e-22	S4.b	Actr3	1.45283	0.934375
2.51529e-26	0.335222	0.669	0.224	7.81098e-22	S4.b	Snx7	0.659866	0.324644
2.67776e-26	0.402959	0.887	0.359	8.3155e-22	S4.b	Mlf2	0.984365	0.581407
2.84849e-26	0.301082	0.596	0.178	8.8457e-22	S4.b	Fcf1	0.567982	0.2669
2.88692e-26	0.678666	0.861	0.451	8.96504e-22	S4.b	Loxl2	1.5061	0.827438
4.66726e-26	0.40633	0.642	0.217	1.44937e-21	S4.b	Gmppb	0.749125	0.342794
4.75186e-26	-1.20752	0.623	0.765	1.47564e-21	S4.b	Il11ra1	0.662268	1.86978
6.92966e-26	-1.32161	0.894	0.923	2.15194e-21	S4.b	Jun	1.88272	3.20433
9.40809e-26	0.457636	0.974	0.84	2.92159e-21	S4.b	Atp5b	2.17073	1.7131
9.68653e-26	0.252692	0.649	0.203	3.00805e-21	S4.b	Dohh	0.558397	0.305705
1.13336e-25	0.271698	0.503	0.137	3.51953e-21	S4.b	Gsr	0.483952	0.212253
1.1687e-25	0.37112	0.815	0.322	3.62929e-21	S4.b	Psmd3	0.888582	0.517462
1.18087e-25	0.296532	0.464	0.125	3.66708e-21	S4.b	Il34	0.476458	0.179926
1.36363e-25	0.53361	0.834	0.412	4.23461e-21	S4.b	Fkbp10	1.2184	0.68479
1.43145e-25	-1.32562	0.245	0.614	4.44523e-21	S4.b	Fndc1	0.297273	1.62289
1.68291e-25	0.599322	0.901	0.523	5.22611e-21	S4.b	Tubb2a	1.58732	0.987994
1.97297e-25	0.550277	0.934	0.544	6.12687e-21	S4.b	Iqgap1	1.47944	0.929163
2.00242e-25	0.476013	0.901	0.501	6.2183e-21	S4.b	Mrpl33	1.3255	0.84949
2.01425e-25	-1.04186	0.225	0.62	6.25504e-21	S4.b	Mgst1	0.32521	1.36707
2.02502e-25	0.461199	0.927	0.505	6.2885e-21	S4.b	Uqcc2	1.33598	0.874778
2.15275e-25	-0.892755	0.748	0.854	6.68516e-21	S4.b	Rnase4	1.06544	1.9582
2.37167e-25	0.394524	0.762	0.297	7.365e-21	S4.b	Mrpl57	0.852446	0.457921
3.50837e-25	-1.35533	0.881	0.915	1.08949e-20	S4.b	Fos	2.15527	3.5106
3.72435e-25	0.48977	0.881	0.473	1.15656e-20	S4.b	Hdgf	1.2655	0.77573
4.17674e-25	0.482917	0.934	0.563	1.29705e-20	S4.b	Mdh2	1.43156	0.948645
4.47955e-25	0.510927	0.967	0.651	1.39108e-20	S4.b	Rtn4	1.65886	1.14793
5.89525e-25	0.470888	0.894	0.427	1.83071e-20	S4.b	Psmd13	1.1546	0.683717
6.6588e-25	0.260024	0.523	0.15	2.06782e-20	S4.b	Lsm5	0.487066	0.227042
6.68103e-25	0.302264	0.709	0.249	2.07473e-20	S4.b	Pbdc1	0.689963	0.387699
7.35166e-25	-1.11467	0.536	0.762	2.28298e-20	S4.b	Itih5	0.767897	1.88257
7.55554e-25	0.506637	0.993	0.746	2.3463e-20	S4.b	Ppp1r14b	2.26342	1.75678
8.77126e-25	0.389029	0.755	0.308	2.72383e-20	S4.b	Tomm40	0.841722	0.452693
9.54013e-25	0.493296	0.914	0.556	2.96259e-20	S4.b	Psmb2	1.43508	0.941786
1.08636e-24	0.498565	0.934	0.542	3.37358e-20	S4.b	Uqcrq	1.44509	0.94652
1.09162e-24	0.316006	0.47	0.132	3.38993e-20	S4.b	Sh2d4a	0.519054	0.203048
1.11935e-24	0.28803	0.709	0.243	3.47604e-20	S4.b	Ube2j2	0.637341	0.349311
1.13609e-24	0.493013	0.834	0.371	3.52801e-20	S4.b	Higd1a	1.20785	0.714839
1.15965e-24	0.258008	0.43	0.11	3.60118e-20	S4.b	Mthfd2	0.417996	0.159989
1.16182e-24	0.542405	0.96	0.718	3.60793e-20	S4.b	Rnh1	1.97454	1.43214
1.34644e-24	0.528647	0.947	0.666	4.18124e-20	S4.b	Bag1	1.7652	1.23655
1.43044e-24	0.509029	0.98	0.75	4.44208e-20	S4.b	Myl12a	1.95338	1.44435
1.71444e-24	0.439443	0.96	0.55	5.32404e-20	S4.b	Cox5b	1.37736	0.937916
1.90745e-24	0.398443	0.603	0.196	5.92339e-20	S4.b	Slpi	3.02617	2.62773
1.99867e-24	0.453102	0.96	0.66	6.20667e-20	S4.b	Psma4	1.60778	1.15468
2.02806e-24	0.484454	0.921	0.58	6.29795e-20	S4.b	Atp5g1	1.5102	1.02574
2.11007e-24	0.305346	0.669	0.231	6.55262e-20	S4.b	Idh3a	0.637778	0.332432
2.16292e-24	0.805946	0.775	0.395	6.71673e-20	S4.b	Prss23	1.70127	0.895325
2.39994e-24	0.468289	0.894	0.414	7.45276e-20	S4.b	Ssu72	1.14131	0.673024
3.19358e-24	0.532153	0.94	0.474	9.91734e-20	S4.b	Sod2	2.02544	1.49329
4.03179e-24	0.341828	0.722	0.271	1.25203e-19	S4.b	Erh	0.766457	0.424629
4.092e-24	0.50719	0.947	0.623	1.27073e-19	S4.b	Vcp	1.60422	1.09703
4.14091e-24	0.500122	0.874	0.475	1.28592e-19	S4.b	Cdv3	1.29317	0.793047
4.82555e-24	0.50237	0.954	0.541	1.49853e-19	S4.b	Cyb5r3	1.59782	1.09545
5.26534e-24	0.4478	0.967	0.648	1.6351e-19	S4.b	Rac1	1.5746	1.1268
5.65671e-24	0.314679	0.662	0.235	1.75663e-19	S4.b	Map2k3	0.682762	0.368083
5.89915e-24	0.315548	0.682	0.245	1.83192e-19	S4.b	Cisd1	0.687361	0.371813
6.40862e-24	0.305221	0.775	0.292	1.99013e-19	S4.b	Cops8	0.754267	0.449046
7.24488e-24	-0.974664	0.311	0.646	2.24982e-19	S4.b	Ramp2	0.370974	1.34564
7.39556e-24	0.670867	0.967	0.679	2.29662e-19	S4.b	Prdx5	2.0647	1.39384
7.69081e-24	0.283963	0.669	0.229	2.3883e-19	S4.b	Hprt	0.634594	0.350631
9.90657e-24	0.488168	0.954	0.734	3.07639e-19	S4.b	Serbp1	1.83622	1.34805
1.05928e-23	0.399898	0.556	0.178	3.2895e-19	S4.b	Serpine1	0.876507	0.476609
1.07664e-23	0.407882	0.887	0.405	3.3434e-19	S4.b	Sec13	1.07602	0.668135
1.24013e-23	0.507032	0.689	0.267	3.8511e-19	S4.b	Ccdc34	0.954276	0.447244
1.30621e-23	0.450657	0.96	0.713	4.05632e-19	S4.b	Sh3glb1	1.76388	1.31322
1.69144e-23	0.299997	0.523	0.16	5.25261e-19	S4.b	Ptgr1	0.531268	0.231271
1.71398e-23	0.374817	0.868	0.39	5.3226e-19	S4.b	Timm17a	0.983202	0.608385
1.72341e-23	0.288157	0.325	0.068	5.35186e-19	S4.b	Tnfrsf23	0.408649	0.120491
1.75535e-23	0.491403	0.94	0.538	5.45106e-19	S4.b	Psmc6	1.36969	0.878289
1.84388e-23	0.398399	0.689	0.263	5.72598e-19	S4.b	Gars	0.814201	0.415802
1.9133e-23	0.397285	0.629	0.226	5.94156e-19	S4.b	Slc39a14	0.831904	0.434619
2.11646e-23	0.331732	0.675	0.25	6.57244e-19	S4.b	Ruvbl1	0.696427	0.364695
2.64766e-23	0.406343	0.881	0.44	8.22205e-19	S4.b	Taf10	1.13686	0.730517
2.67437e-23	0.403861	0.523	0.165	8.30499e-19	S4.b	Cspg4	0.722869	0.319008
3.54398e-23	0.601145	0.967	0.798	1.10055e-18	S4.b	Nfkbia	2.80066	2.19951
3.74163e-23	0.510418	0.954	0.523	1.16192e-18	S4.b	Lgals3	2.45304	1.94262
4.06754e-23	0.502123	0.894	0.522	1.26314e-18	S4.b	Ranbp1	1.37325	0.871123
4.14382e-23	0.277846	0.556	0.174	1.28682e-18	S4.b	Gm17455	0.687945	0.4101
4.34854e-23	0.377865	0.709	0.278	1.3504e-18	S4.b	Hspb8	0.854497	0.476632
4.84613e-23	0.457443	0.954	0.527	1.50492e-18	S4.b	Capzb	1.41696	0.959522
5.01025e-23	0.510053	0.947	0.659	1.55588e-18	S4.b	Sec61b	1.76719	1.25714
5.27038e-23	0.418577	0.636	0.236	1.63667e-18	S4.b	Atp2b4	0.820133	0.401556
5.66389e-23	0.302948	0.689	0.247	1.75886e-18	S4.b	Akt1s1	0.682883	0.379935
6.21516e-23	0.418292	0.894	0.45	1.93006e-18	S4.b	Ap2m1	1.15499	0.736696
6.39713e-23	-0.83997	0.781	0.862	1.98656e-18	S4.b	Dpt	1.25014	2.09011
6.62589e-23	0.378244	0.457	0.133	2.0576e-18	S4.b	Ccnd1	0.675572	0.297327
7.1415e-23	0.492066	0.987	0.864	2.21772e-18	S4.b	Npm1	2.33499	1.84292
8.82208e-23	0.458931	0.967	0.762	2.73961e-18	S4.b	Tmed9	1.88316	1.42423
9.18758e-23	0.288849	0.636	0.221	2.85311e-18	S4.b	Socs2	0.71936	0.430512
9.59248e-23	0.513528	0.854	0.429	2.97885e-18	S4.b	Tubb6	1.26414	0.750616
1.22213e-22	0.327906	0.682	0.255	3.79521e-18	S4.b	Relb	0.711465	0.383559
1.3812e-22	0.260419	0.669	0.231	4.28917e-18	S4.b	Myo1c	0.620337	0.359918
1.38883e-22	0.456466	0.94	0.569	4.31287e-18	S4.b	Cct4	1.43471	0.978249
1.74415e-22	-1.18795	0.808	0.869	5.41629e-18	S4.b	Egr1	1.63837	2.82632
1.97422e-22	0.255186	0.397	0.106	6.13074e-18	S4.b	Tubg1	0.402276	0.147091
2.48348e-22	0.383319	0.848	0.401	7.7122e-18	S4.b	Denr	1.01448	0.631162
2.62301e-22	0.299562	0.742	0.281	8.14551e-18	S4.b	Twf1	0.753302	0.45374
2.62359e-22	0.284697	0.55	0.175	8.14728e-18	S4.b	Mrps18b	0.536996	0.252299
2.70898e-22	0.271396	0.662	0.23	8.41248e-18	S4.b	Ufd1	0.615841	0.344445
3.34248e-22	0.430921	0.927	0.578	1.03797e-17	S4.b	Cct2	1.40929	0.978373
3.85853e-22	0.270832	0.563	0.183	1.19823e-17	S4.b	Actl6a	0.550722	0.27989
4.59724e-22	-1.30528	0.444	0.672	1.42763e-17	S4.b	Nid1	0.496176	1.80146
4.5983e-22	0.267241	0.291	0.06	1.42796e-17	S4.b	Hspa4l	0.352747	0.0855057
4.60305e-22	0.315657	0.748	0.29	1.42943e-17	S4.b	Fam96a	0.758347	0.44269
5.29593e-22	0.455053	0.868	0.438	1.6446e-17	S4.b	Psmc4	1.17758	0.722525
5.57046e-22	0.492183	1	0.938	1.72985e-17	S4.b	Anxa5	2.84006	2.34788
5.57494e-22	0.364306	0.821	0.362	1.73124e-17	S4.b	Trappc4	0.923092	0.558786
5.97354e-22	0.444646	0.927	0.541	1.85502e-17	S4.b	Eif3c	1.36451	0.919868
6.01547e-22	-0.965443	0.278	0.599	1.86804e-17	S4.b	Fbln5	0.275751	1.24119
8.27005e-22	0.311864	0.642	0.232	2.56818e-17	S4.b	Syne1	0.726602	0.414738
8.49941e-22	0.289886	0.682	0.249	2.63941e-17	S4.b	Pgd	0.690516	0.400631
9.48628e-22	0.308722	0.742	0.287	2.94587e-17	S4.b	Hspa4	0.768891	0.46017
1.03784e-21	0.357083	0.748	0.309	3.22291e-17	S4.b	Pdlim7	0.854893	0.49781
1.07742e-21	0.483993	0.934	0.62	3.34581e-17	S4.b	Psmd7	1.53162	1.04763
1.09598e-21	0.437383	0.894	0.512	3.40346e-17	S4.b	Pdap1	1.27544	0.838058
1.10689e-21	0.306924	0.629	0.223	3.43732e-17	S4.b	Odc1	0.660879	0.353955
1.13575e-21	0.400955	0.795	0.369	3.52696e-17	S4.b	Eloc	0.962649	0.561694
1.32701e-21	0.406992	0.947	0.626	4.1209e-17	S4.b	Vdac2	1.42829	1.0213
1.34896e-21	0.387445	0.98	0.859	4.18905e-17	S4.b	Rhoa	2.2392	1.85176
1.37753e-21	0.541622	0.881	0.433	4.27778e-17	S4.b	Bax	1.2869	0.745276
1.50798e-21	0.269205	0.689	0.249	4.68288e-17	S4.b	Cyth2	0.6417	0.372495
1.60178e-21	-0.909382	0.285	0.616	4.97417e-17	S4.b	Gstm1	0.328465	1.23785
1.71356e-21	0.441213	0.98	0.727	5.32128e-17	S4.b	Gng5	1.80431	1.3631
1.84354e-21	0.275684	0.47	0.143	5.72492e-17	S4.b	Dctpp1	0.464519	0.188835
1.98413e-21	0.647328	0.311	0.072	6.1615e-17	S4.b	Des	0.881995	0.234667
2.10854e-21	0.426581	0.947	0.699	6.54787e-17	S4.b	Dad1	1.69225	1.26567
2.15342e-21	0.409769	0.854	0.427	6.68723e-17	S4.b	Pitpna	1.12542	0.715648
2.58053e-21	0.472553	0.927	0.635	8.01357e-17	S4.b	Ostc	1.60175	1.1292
2.74212e-21	0.398031	0.934	0.517	8.51538e-17	S4.b	Tbcb	1.29025	0.892215
2.94499e-21	-1.08353	0.053	0.451	9.14536e-17	S4.b	Lama2	0.057933	1.14147
3.10349e-21	0.271222	0.556	0.187	9.63758e-17	S4.b	Exosc8	0.555825	0.284603
3.16811e-21	0.473054	0.96	0.621	9.83825e-17	S4.b	Atox1	1.72322	1.25016
3.22462e-21	-0.459348	0.993	0.985	1.00137e-16	S4.b	Ctsl	2.6066	3.06594
3.66824e-21	0.267703	0.662	0.236	1.13913e-16	S4.b	Got1	0.625259	0.357556
3.86725e-21	0.4431	0.967	0.7	1.20094e-16	S4.b	Psmb4	1.70025	1.25715
4.43549e-21	0.270527	0.623	0.222	1.3774e-16	S4.b	Lrrfip2	0.58805	0.317523
5.26622e-21	0.274262	0.781	0.311	1.63537e-16	S4.b	Rcan1	1.05516	0.780898
6.19552e-21	-1.01797	0.689	0.81	1.92396e-16	S4.b	Plpp3	1.03562	2.05359
6.2258e-21	0.282343	0.702	0.27	1.93336e-16	S4.b	Vps36	0.691985	0.409642
7.39105e-21	0.437766	0.828	0.414	2.29522e-16	S4.b	Hspd1	1.11869	0.680922
7.63524e-21	0.417751	0.874	0.469	2.37105e-16	S4.b	Eif4e2	1.15535	0.7376
7.90742e-21	-0.667543	0.954	0.969	2.45557e-16	S4.b	Jund	1.94763	2.61517
8.33573e-21	0.472557	0.954	0.734	2.58858e-16	S4.b	Psma7	1.83011	1.35755
8.75234e-21	0.373264	0.98	0.776	2.71795e-16	S4.b	Atp5f1	1.82916	1.4559
9.20173e-21	0.368637	0.821	0.369	2.8575e-16	S4.b	Mrpl12	0.938479	0.569842
9.29501e-21	0.422909	0.881	0.462	2.88647e-16	S4.b	Psmc2	1.14326	0.720353
9.57738e-21	0.434365	0.94	0.524	2.97416e-16	S4.b	Ppp2ca	1.31187	0.877509
9.60362e-21	0.417519	0.954	0.682	2.98231e-16	S4.b	Ywhae	1.62334	1.20582
9.65596e-21	0.37616	1	0.862	2.99856e-16	S4.b	Slc25a3	2.17383	1.79767
1.0112e-20	-1.50271	0.026	0.419	3.14017e-16	S4.b	Ccl11	0.0261146	1.52882
1.04601e-20	0.349918	0.775	0.335	3.24827e-16	S4.b	Cmpk1	0.888845	0.538928
1.07665e-20	0.315552	0.755	0.307	3.34344e-16	S4.b	Dtymk	0.807201	0.491649
1.22589e-20	0.334385	0.748	0.321	3.80689e-16	S4.b	Immt	0.826291	0.491906
1.3083e-20	0.600426	0.927	0.685	4.06281e-16	S4.b	Aldoa	1.93972	1.33929
1.32379e-20	0.409754	0.954	0.696	4.11091e-16	S4.b	Psmb6	1.60694	1.19719
1.35943e-20	0.412722	0.947	0.706	4.22158e-16	S4.b	Ppp1ca	1.72804	1.31532
1.43622e-20	0.419422	0.821	0.399	4.46004e-16	S4.b	Colgalt1	1.07969	0.660264
1.5444e-20	0.322401	0.278	0.059	4.79598e-16	S4.b	Slc6a4	0.415436	0.0930345
1.57905e-20	0.36678	0.768	0.352	4.90358e-16	S4.b	Psmd1	0.912171	0.545392
1.73033e-20	0.271864	0.51	0.161	5.37336e-16	S4.b	Pxdc1	0.551476	0.279612
1.77932e-20	0.472554	0.94	0.706	5.5255e-16	S4.b	P4hb	1.76738	1.29483
1.9475e-20	0.307013	0.722	0.281	6.04778e-16	S4.b	Agpat4	0.748707	0.441694
1.96411e-20	0.337076	0.808	0.358	6.09936e-16	S4.b	Lsm12	0.900129	0.563053
1.97465e-20	0.345714	0.841	0.382	6.13209e-16	S4.b	Ccdc124	0.928649	0.582935
2.12199e-20	0.387258	0.881	0.48	6.58964e-16	S4.b	Mrpl52	1.15844	0.771186
2.13776e-20	0.349102	0.616	0.238	6.6386e-16	S4.b	Anp32e	0.714357	0.365255
2.50984e-20	0.374167	0.748	0.312	7.79407e-16	S4.b	Plod2	0.936624	0.562456
2.51282e-20	0.2631	0.722	0.276	7.80331e-16	S4.b	Nop10	0.684395	0.421296
2.55021e-20	0.412145	0.947	0.631	7.91942e-16	S4.b	Nedd8	1.50446	1.09232
2.56558e-20	0.329727	0.728	0.3	7.96715e-16	S4.b	Psmc1	0.788457	0.458729
2.69838e-20	0.439195	0.629	0.25	8.37954e-16	S4.b	Hist1h2bc	0.872201	0.433006
2.85818e-20	0.286784	0.735	0.29	8.8758e-16	S4.b	Map4	0.729912	0.443128
3.07851e-20	0.429099	0.861	0.489	9.56e-16	S4.b	Hnrnpab	1.23863	0.809535
3.48974e-20	0.349659	0.848	0.398	1.0837e-15	S4.b	Strap	0.985275	0.635616
3.59633e-20	0.43806	0.987	0.78	1.11681e-15	S4.b	Ssr4	2.06081	1.62274
3.63194e-20	0.37418	0.841	0.407	1.12786e-15	S4.b	Gspt1	1.04522	0.671042
3.73129e-20	0.362265	0.768	0.347	1.15872e-15	S4.b	Mrpl51	0.87851	0.516245
3.77908e-20	0.357241	0.616	0.238	1.17356e-15	S4.b	Mrpl38	0.768309	0.411068
3.83966e-20	0.382514	0.974	0.751	1.19237e-15	S4.b	Tmed10	1.85166	1.46914
4.17531e-20	0.387793	0.894	0.485	1.2966e-15	S4.b	Dctn3	1.17167	0.783876
4.18326e-20	0.36357	0.821	0.384	1.29907e-15	S4.b	Tomm22	0.966	0.60243
4.41197e-20	0.351266	0.868	0.415	1.37009e-15	S4.b	Aurkaip1	1.0243	0.673033
4.51742e-20	0.269682	0.768	0.3	1.40284e-15	S4.b	Pdcd6ip	0.756961	0.487279
5.10609e-20	0.35944	0.775	0.358	1.58565e-15	S4.b	Psmd2	0.918745	0.559305
5.14447e-20	0.376602	0.874	0.429	1.59756e-15	S4.b	Cops6	1.03126	0.654657
5.28473e-20	0.278844	0.517	0.171	1.64112e-15	S4.b	Gtf2f1	0.53054	0.251696
5.58619e-20	0.368545	0.768	0.332	1.73474e-15	S4.b	Ergic2	0.859393	0.490849
5.70867e-20	0.423416	0.96	0.663	1.77277e-15	S4.b	Fkbp1a	1.60495	1.18153
5.8034e-20	-1.01952	0.49	0.735	1.80219e-15	S4.b	Gas1	0.921471	1.94099
5.83034e-20	0.259391	0.642	0.242	1.81055e-15	S4.b	Dda1	0.618193	0.358802
5.93867e-20	-1.05177	0.013	0.397	1.84419e-15	S4.b	Dpep1	0.0152664	1.06704
6.21054e-20	0.251375	0.55	0.188	1.92862e-15	S4.b	Nipsnap3b	0.528133	0.276758
6.31479e-20	0.420543	0.947	0.648	1.96099e-15	S4.b	Psma2	1.55092	1.13038
6.4446e-20	0.366507	0.808	0.381	2.00131e-15	S4.b	Cops5	0.953707	0.5872
8.53507e-20	0.391942	0.755	0.35	2.65048e-15	S4.b	Galk1	0.940092	0.54815
9.00219e-20	0.299717	0.742	0.305	2.79554e-15	S4.b	Ssna1	0.787912	0.488195
1.04046e-19	0.260496	0.536	0.181	3.23103e-15	S4.b	Gnl1	0.522739	0.262243
1.13284e-19	0.410522	0.894	0.481	3.51792e-15	S4.b	Hras	1.2042	0.793675
1.22771e-19	0.474691	0.94	0.663	3.81254e-15	S4.b	Manf	1.7724	1.29771
1.24825e-19	0.420314	0.887	0.447	3.87633e-15	S4.b	Ehd1	1.185	0.764689
1.37661e-19	0.473916	0.821	0.416	4.27493e-15	S4.b	Capn2	1.1692	0.695282
1.39938e-19	0.482762	0.914	0.633	4.34563e-15	S4.b	Prdx4	1.68905	1.20629
1.48576e-19	-1.33645	0.596	0.708	4.61389e-15	S4.b	Btg2	0.66825	2.0047
1.50451e-19	0.27239	0.457	0.143	4.67211e-15	S4.b	Ccng1	0.496258	0.223868
1.57956e-19	0.38443	0.987	0.809	4.90516e-15	S4.b	Gnai2	1.91403	1.5296
1.58836e-19	0.293399	0.523	0.176	4.9325e-15	S4.b	Cdh13	0.658491	0.365091
1.6725e-19	-0.78526	0.576	0.738	5.19379e-15	S4.b	Nfib	0.665446	1.45071
1.6804e-19	0.330542	0.616	0.236	5.21832e-15	S4.b	Rad21	0.717905	0.387363
1.71704e-19	0.411156	0.881	0.454	5.3321e-15	S4.b	Surf4	1.15078	0.739627
1.81468e-19	0.414664	0.907	0.575	5.63531e-15	S4.b	Set	1.41764	1.00298
1.84596e-19	0.345048	0.649	0.257	5.73243e-15	S4.b	Dazap1	0.737935	0.392887
1.95223e-19	0.296305	0.755	0.315	6.06246e-15	S4.b	Ndufs8	0.796095	0.499789
1.96501e-19	0.349411	0.788	0.35	6.10215e-15	S4.b	Pgp	0.881096	0.531684
2.07826e-19	0.413587	0.934	0.607	6.45382e-15	S4.b	Cox7a2	1.42558	1.01199
2.27486e-19	0.383045	0.808	0.397	7.06436e-15	S4.b	Prmt1	1.03811	0.65506
2.34305e-19	0.317257	0.728	0.299	7.27609e-15	S4.b	Ube2a	0.763387	0.446131
2.58165e-19	0.374103	0.788	0.359	8.01705e-15	S4.b	Smad7	1.02781	0.653704
2.62086e-19	0.302999	0.669	0.254	8.13881e-15	S4.b	Mtx2	0.663083	0.360084
2.71234e-19	0.25272	0.576	0.203	8.42289e-15	S4.b	Col18a1	0.64845	0.395729
2.84899e-19	0.262999	0.636	0.247	8.84726e-15	S4.b	Wsb2	0.653597	0.390598
3.08745e-19	-0.632566	0.861	0.853	9.58776e-15	S4.b	Lrp1	1.0946	1.72717
3.51485e-19	0.287288	0.669	0.27	1.0915e-14	S4.b	Tln2	0.730263	0.442975
3.63853e-19	0.436365	0.861	0.506	1.12991e-14	S4.b	Lman1	1.30488	0.868515
3.94336e-19	0.274712	0.616	0.228	1.22457e-14	S4.b	Palld	0.663207	0.388495
4.5793e-19	-0.792011	0.205	0.542	1.42206e-14	S4.b	Steap3	0.231463	1.02347
4.58929e-19	0.319443	0.815	0.367	1.42516e-14	S4.b	Llph	0.894056	0.574613
4.59155e-19	0.443016	0.947	0.706	1.42586e-14	S4.b	Pdia6	1.85191	1.40889
4.93802e-19	0.250535	0.603	0.223	1.53345e-14	S4.b	Lsm6	0.587332	0.336797
5.29974e-19	0.409606	0.815	0.428	1.64578e-14	S4.b	Psmd6	1.10578	0.696172
5.67052e-19	0.590893	0.868	0.524	1.76092e-14	S4.b	Tuba1b	1.5304	0.93951
5.9261e-19	0.28964	0.616	0.232	1.84029e-14	S4.b	Tmem43	0.657882	0.368241
6.02177e-19	0.261905	0.344	0.091	1.87e-14	S4.b	Ptpre	0.409755	0.14785
6.24105e-19	-1.16781	0.046	0.41	1.9381e-14	S4.b	Abca8a	0.0373475	1.20515
6.73239e-19	0.388295	0.987	0.824	2.09068e-14	S4.b	Reep5	2.02188	1.63359
7.08972e-19	0.250808	0.556	0.195	2.20164e-14	S4.b	Tsfm	0.528738	0.277931
7.33829e-19	0.292183	0.649	0.254	2.27883e-14	S4.b	Emc6	0.680513	0.388331
7.6034e-19	0.388791	0.927	0.581	2.36116e-14	S4.b	Cct8	1.3415	0.952711
7.6294e-19	0.4043	0.894	0.494	2.36923e-14	S4.b	Mydgf	1.25927	0.85497
8.82566e-19	0.260228	0.609	0.224	2.74072e-14	S4.b	Lsm8	0.601862	0.341634
8.97212e-19	0.403349	0.874	0.459	2.7862e-14	S4.b	Emc2	1.20004	0.796688
9.58465e-19	0.41256	0.927	0.683	2.97642e-14	S4.b	Selenos	1.65327	1.24071
1.20629e-18	0.408485	0.987	0.779	3.74601e-14	S4.b	Arf1	1.86345	1.45497
1.215e-18	0.39161	0.861	0.459	3.77305e-14	S4.b	Cct3	1.14269	0.751078
1.22681e-18	0.34076	0.96	0.722	3.80974e-14	S4.b	Elob	1.70572	1.36497
1.28038e-18	-0.660313	0.993	0.993	3.97608e-14	S4.b	Col3a1	3.93256	4.59287
1.29774e-18	0.273019	0.457	0.151	4.03001e-14	S4.b	Tmem97	0.512378	0.239359
1.56642e-18	0.386365	0.967	0.668	4.86436e-14	S4.b	Sec61g	1.60759	1.22123
1.64533e-18	-0.783142	0.755	0.801	5.10941e-14	S4.b	Klf9	0.912796	1.69594
1.98931e-18	0.339864	0.868	0.43	6.17762e-14	S4.b	Psmd12	1.03653	0.696661
2.2323e-18	-1.18873	0.166	0.501	6.93219e-14	S4.b	Ogn	0.243509	1.43224
2.29709e-18	0.786511	0.98	0.756	7.1334e-14	S4.b	Dstn	2.21669	1.43018
3.14192e-18	0.296175	0.755	0.316	9.75691e-14	S4.b	Il13ra1	0.810973	0.514798
3.18782e-18	0.321658	0.795	0.366	9.89945e-14	S4.b	Mrpl18	0.880798	0.55914
3.38032e-18	0.426212	0.947	0.7	1.04973e-13	S4.b	Ncl	1.73494	1.30872
3.74011e-18	-0.675707	0.642	0.741	1.16145e-13	S4.b	Aldh2	0.660488	1.3362
3.7548e-18	0.252715	0.709	0.282	1.16601e-13	S4.b	Mrpl21	0.688531	0.435815
4.07919e-18	0.349621	0.861	0.453	1.26675e-13	S4.b	Ube2l3	1.08337	0.733747
4.50652e-18	0.305438	0.715	0.292	1.39945e-13	S4.b	Riok3	0.736609	0.431171
5.82426e-18	0.350467	0.848	0.416	1.80867e-13	S4.b	Metap2	1.02091	0.670439
5.97367e-18	0.327878	0.781	0.364	1.85506e-13	S4.b	Tfg	0.903995	0.576117
5.98254e-18	0.341109	0.815	0.379	1.85782e-13	S4.b	Psmd11	0.973227	0.632118
6.0415e-18	0.457439	0.854	0.462	1.87613e-13	S4.b	Pdpn	1.29651	0.839074
6.17035e-18	0.282337	0.762	0.335	1.91614e-13	S4.b	Nudt21	0.788709	0.506372
6.53452e-18	0.3612	0.907	0.546	2.02923e-13	S4.b	Tmem14c	1.27102	0.909819
6.927e-18	0.254047	0.682	0.267	2.15111e-13	S4.b	Ywhag	0.686011	0.431964
7.17047e-18	0.405988	0.874	0.498	2.22672e-13	S4.b	Txndc5	1.24782	0.841835
7.2339e-18	0.289269	0.781	0.344	2.24642e-13	S4.b	Pin1	0.809001	0.519732
7.73909e-18	0.254031	0.689	0.273	2.4033e-13	S4.b	Baiap2	0.72913	0.475099
7.78597e-18	0.402505	0.808	0.384	2.41785e-13	S4.b	Vcam1	1.23251	0.830002
8.59539e-18	0.387639	0.861	0.453	2.66921e-13	S4.b	Trim47	1.19252	0.804885
8.93585e-18	-0.370939	0.987	0.979	2.77494e-13	S4.b	Rps27	2.1961	2.56704
8.94931e-18	0.250802	0.57	0.21	2.77912e-13	S4.b	Lyar	0.576917	0.326115
9.00236e-18	0.292691	0.788	0.357	2.79559e-13	S4.b	Grpel1	0.837163	0.544472
1.04994e-17	0.452194	0.881	0.521	3.26048e-13	S4.b	Kdelr3	1.37568	0.923484
1.16282e-17	0.380125	0.742	0.35	3.61104e-13	S4.b	Flna	0.964947	0.584821
1.18796e-17	0.345498	0.808	0.38	3.68908e-13	S4.b	Runx1	1.26434	0.918839
1.35957e-17	0.386913	0.901	0.507	4.22201e-13	S4.b	Snrpe	1.20114	0.81423
1.49173e-17	0.317634	0.868	0.424	4.6324e-13	S4.b	Psmb7	0.997581	0.679947
1.51652e-17	0.420353	0.874	0.578	4.70941e-13	S4.b	Tmem167	1.42103	1.00068
1.74158e-17	0.287644	0.735	0.315	5.40831e-13	S4.b	Cib1	0.794943	0.507299
1.77382e-17	0.25826	0.762	0.33	5.50843e-13	S4.b	Ube2n	0.767774	0.509514
1.83357e-17	0.341815	0.934	0.506	5.69397e-13	S4.b	Map2k2	1.16142	0.8196
1.94893e-17	0.419692	0.801	0.394	6.0522e-13	S4.b	Ndufb6	1.04002	0.620323
2.31059e-17	0.474439	0.801	0.434	7.17532e-13	S4.b	P4ha2	1.22595	0.75151
2.36905e-17	0.843366	0.278	0.068	7.35686e-13	S4.b	Spp1	1.69403	0.850667
2.71908e-17	0.475282	0.715	0.327	8.44382e-13	S4.b	Prr13	1.02537	0.550092
2.78338e-17	0.382315	0.954	0.653	8.64351e-13	S4.b	Edf1	1.52825	1.14593
2.98583e-17	0.354725	0.828	0.418	9.27221e-13	S4.b	Bnip2	1.03125	0.676528
2.99434e-17	0.254112	0.775	0.346	9.29862e-13	S4.b	Mrpl43	0.79892	0.544808
3.07602e-17	0.258933	0.762	0.328	9.55228e-13	S4.b	Spr	0.783888	0.524954
3.15875e-17	0.361053	0.828	0.427	9.80919e-13	S4.b	Ubxn4	1.03762	0.676566
3.28683e-17	0.265231	0.682	0.277	1.02069e-12	S4.b	Utp3	0.681975	0.416744
3.34105e-17	0.374834	0.887	0.49	1.03753e-12	S4.b	Nap1l1	1.20744	0.832608
3.63931e-17	0.377048	0.887	0.518	1.13015e-12	S4.b	Sf3b5	1.24365	0.866604
3.77317e-17	0.354221	0.967	0.859	1.17172e-12	S4.b	Hint1	2.08497	1.73075
4.03654e-17	0.340719	0.821	0.409	1.25351e-12	S4.b	Ssr1	1.01302	0.672298
4.10507e-17	0.315661	0.781	0.359	1.27479e-12	S4.b	Tusc3	0.910118	0.594457
4.26358e-17	0.388887	0.874	0.443	1.32401e-12	S4.b	Commd3	1.09168	0.702791
4.94459e-17	0.305104	0.768	0.344	1.53549e-12	S4.b	Rassf1	0.881826	0.576722
5.0358e-17	0.410098	0.808	0.423	1.56382e-12	S4.b	Abracl	1.11502	0.704924
5.19689e-17	0.399931	0.927	0.585	1.61384e-12	S4.b	Tomm20	1.39412	0.99419
5.55146e-17	0.352164	0.887	0.503	1.72395e-12	S4.b	Ndufb8	1.17003	0.817861
5.74923e-17	0.260158	0.748	0.32	1.78537e-12	S4.b	Ola1	0.742089	0.481931
5.77048e-17	0.386613	0.861	0.486	1.79197e-12	S4.b	Eif1ax	1.20425	0.817639
5.98347e-17	0.272786	0.742	0.329	1.85811e-12	S4.b	Mrpl54	0.780118	0.507332
6.05714e-17	0.409922	0.868	0.454	1.88098e-12	S4.b	Cstb	1.2689	0.858981
7.23941e-17	0.283622	0.556	0.215	2.24813e-12	S4.b	Trappc1	0.595242	0.31162
7.52878e-17	0.270925	0.709	0.29	2.33799e-12	S4.b	Sec11c	0.720876	0.44995
8.16671e-17	0.261381	0.649	0.26	2.53609e-12	S4.b	Commd4	0.659069	0.397689
8.30881e-17	0.339112	0.748	0.356	2.58022e-12	S4.b	Pold4	0.919891	0.580779
8.7168e-17	0.330022	0.993	0.925	2.70692e-12	S4.b	Arpc1b	2.56327	2.23324
8.87527e-17	-0.94317	0.722	0.743	2.75613e-12	S4.b	Marcks	0.876253	1.81942
9.22845e-17	0.345378	0.848	0.432	2.8658e-12	S4.b	Ly6e	1.18938	0.844003
9.8829e-17	0.390335	0.927	0.655	3.06904e-12	S4.b	Ssr2	1.56676	1.17642
9.99061e-17	0.365906	0.974	0.703	3.10248e-12	S4.b	Arpc3	1.65036	1.28446
1.04136e-16	0.262182	0.57	0.222	3.23385e-12	S4.b	Slirp	0.573342	0.31116
1.08472e-16	-1.45332	0.06	0.39	3.36849e-12	S4.b	Fgl2	0.0502378	1.50356
1.10456e-16	0.288447	0.762	0.332	3.4301e-12	S4.b	Mvp	0.825133	0.536686
1.1549e-16	-0.757625	0.881	0.889	3.58643e-12	S4.b	Igfbp4	1.96176	2.71938
1.22452e-16	0.378995	0.821	0.412	3.80261e-12	S4.b	Tsc22d1	1.23058	0.851589
1.42817e-16	0.357905	0.742	0.352	4.43504e-12	S4.b	Cd151	0.968195	0.610291
1.52296e-16	0.299484	0.993	0.901	4.72939e-12	S4.b	Chchd2	2.28188	1.98239
1.59457e-16	0.363144	0.868	0.498	4.95177e-12	S4.b	Rala	1.17691	0.81377
1.66438e-16	0.320984	0.768	0.352	5.16858e-12	S4.b	P3h4	0.861575	0.540591
1.72096e-16	0.30549	0.874	0.446	5.34427e-12	S4.b	Ndufa12	1.0235	0.718008
1.80184e-16	0.327503	0.331	0.096	5.59543e-12	S4.b	Col8a1	0.633035	0.305532
1.96023e-16	0.282184	0.536	0.211	6.08728e-12	S4.b	Epb41l3	0.606916	0.324731
2.40071e-16	0.36037	0.755	0.353	7.45517e-12	S4.b	Ndrg1	1.05386	0.693486
2.41218e-16	0.277053	0.834	0.389	7.49077e-12	S4.b	Krcc1	0.910564	0.633511
2.79311e-16	-0.825716	0.417	0.618	8.67372e-12	S4.b	Lysmd2	0.455513	1.28123
2.97316e-16	0.288608	0.748	0.343	9.23286e-12	S4.b	Mrps16	0.818584	0.529976
3.0437e-16	0.285219	0.689	0.294	9.45191e-12	S4.b	Tmem109	0.750666	0.465447
3.06387e-16	-0.9121	0.046	0.371	9.51453e-12	S4.b	Gpc3	0.0358938	0.947994
3.2079e-16	0.35201	0.947	0.661	9.9618e-12	S4.b	Bzw1	1.53746	1.18545
3.52627e-16	-0.6967	0.265	0.552	1.09505e-11	S4.b	Fxyd1	0.31403	1.01073
3.6287e-16	-0.814311	0.497	0.653	1.12686e-11	S4.b	Tcf4	0.492526	1.30684
4.03345e-16	0.332191	0.563	0.225	1.25255e-11	S4.b	Pdlim5	0.686007	0.353816
4.09324e-16	0.351299	0.854	0.481	1.27112e-11	S4.b	Hnrnpa1	1.17703	0.825734
4.26478e-16	0.334179	0.868	0.454	1.32438e-11	S4.b	Serp1	1.12832	0.794143
4.27241e-16	0.256237	0.742	0.323	1.32675e-11	S4.b	Cisd2	0.777229	0.520992
4.29526e-16	0.262458	0.815	0.394	1.33385e-11	S4.b	Acp1	0.891676	0.629218
4.35164e-16	0.263607	0.709	0.301	1.35136e-11	S4.b	Ebna1bp2	0.73636	0.472752
4.36731e-16	0.324167	0.894	0.469	1.35623e-11	S4.b	1110008F13Rik	1.10204	0.777872
4.54948e-16	0.278349	0.768	0.37	1.41279e-11	S4.b	Glrx5	0.865084	0.586736
4.76384e-16	0.284815	0.993	0.931	1.47936e-11	S4.b	Btf3	2.33861	2.0538
4.77973e-16	0.34161	0.642	0.266	1.4843e-11	S4.b	Plat	0.847779	0.506169
4.79844e-16	-0.654408	0.636	0.751	1.49011e-11	S4.b	Ddah2	0.822804	1.47721
4.81503e-16	0.415936	0.974	0.833	1.49526e-11	S4.b	Npc2	2.24282	1.82689
5.47047e-16	0.280611	0.689	0.3	1.6988e-11	S4.b	Pak1ip1	0.729839	0.449228
5.5896e-16	0.33667	0.854	0.447	1.73579e-11	S4.b	Psmc5	1.02865	0.691981
5.78921e-16	0.304051	0.841	0.437	1.79778e-11	S4.b	U2af1	0.992781	0.68873
6.08892e-16	0.277946	0.715	0.315	1.89085e-11	S4.b	Actn4	0.801095	0.523149
6.55745e-16	0.368167	0.927	0.688	2.03635e-11	S4.b	Hnrnpf	1.54437	1.17621
6.80644e-16	0.319753	0.974	0.857	2.11367e-11	S4.b	Gnb2	2.03536	1.7156
6.93813e-16	0.356075	0.848	0.526	2.15457e-11	S4.b	Pdcd5	1.16348	0.807407
7.09931e-16	0.276163	0.603	0.255	2.20462e-11	S4.b	Xpnpep1	0.646857	0.370694
7.17615e-16	0.252364	0.636	0.27	2.22848e-11	S4.b	Snrpf	0.648313	0.395949
7.38857e-16	0.380028	0.854	0.457	2.29445e-11	S4.b	Efemp2	1.25313	0.873106
7.79317e-16	0.322876	0.934	0.504	2.42009e-11	S4.b	Sin3b	1.16472	0.841847
7.90646e-16	0.251683	0.768	0.346	2.45527e-11	S4.b	Nars	0.790171	0.538488
8.29359e-16	0.309582	0.901	0.479	2.57549e-11	S4.b	Nudc	1.07584	0.766259
8.56244e-16	0.261434	0.795	0.374	2.65898e-11	S4.b	Snrpc	0.835089	0.573655
8.59758e-16	0.327946	0.881	0.452	2.66989e-11	S4.b	Vps29	1.06606	0.738119
8.98793e-16	0.381565	0.96	0.705	2.79111e-11	S4.b	Itgb1	1.65327	1.2717
1.00644e-15	0.337028	0.921	0.574	3.12539e-11	S4.b	Ywhaq	1.30647	0.969439
1.01242e-15	0.353327	0.748	0.377	3.14395e-11	S4.b	Srsf7	0.962054	0.608726
1.01484e-15	0.317988	0.907	0.518	3.15147e-11	S4.b	Ptges3	1.15619	0.838204
1.19145e-15	0.266814	0.298	0.084	3.69994e-11	S4.b	Tgm2	0.38298	0.116166
1.19801e-15	0.314649	0.901	0.519	3.72031e-11	S4.b	Cox6a1	1.17343	0.858779
1.22401e-15	0.290464	0.748	0.357	3.80104e-11	S4.b	Snrpd3	0.852936	0.562472
1.45285e-15	-0.481555	0.974	0.96	4.51169e-11	S4.b	Timp2	2.15092	2.63247
1.50363e-15	0.323782	0.947	0.617	4.66939e-11	S4.b	Vdac3	1.41285	1.08907
1.51329e-15	0.275102	0.748	0.341	4.69938e-11	S4.b	Med21	0.791699	0.516597
1.60355e-15	0.332491	0.934	0.614	4.97968e-11	S4.b	Atp5o.1	1.42218	1.08969
1.96766e-15	0.290113	0.808	0.406	6.11038e-11	S4.b	Eif3d	0.931966	0.641853
2.01594e-15	0.258398	0.649	0.272	6.2603e-11	S4.b	Gclm	0.683875	0.425477
2.08332e-15	0.266015	0.768	0.351	6.46953e-11	S4.b	Mgat2	0.820662	0.554647
2.14019e-15	0.261499	0.656	0.272	6.64615e-11	S4.b	Dram1	0.745266	0.483767
2.21203e-15	0.312239	0.285	0.079	6.86924e-11	S4.b	Scx	0.454734	0.142495
2.48307e-15	0.479427	0.947	0.633	7.71092e-11	S4.b	Cxcl1	3.12098	2.64156
2.55233e-15	0.263021	0.722	0.327	7.92601e-11	S4.b	Naa50	0.764063	0.501042
2.57894e-15	0.293851	0.96	0.771	8.00865e-11	S4.b	Hsp90aa1	2.06432	1.77047
2.80449e-15	0.371621	0.629	0.282	8.70907e-11	S4.b	Fkbp11	0.837791	0.466171
2.98826e-15	0.34745	0.947	0.675	9.27974e-11	S4.b	Calu	1.60795	1.2605
3.03812e-15	0.335914	0.98	0.796	9.43459e-11	S4.b	Clta	1.84027	1.50435
3.12594e-15	0.282097	0.722	0.335	9.70728e-11	S4.b	Kras	0.811668	0.529571
3.47489e-15	0.283744	0.848	0.411	1.07909e-10	S4.b	Sec61a1	0.965795	0.682051
3.4796e-15	0.326515	0.854	0.485	1.08056e-10	S4.b	Ddx39b	1.10427	0.777758
3.62875e-15	-0.738091	0.013	0.322	1.12687e-10	S4.b	Ace	0.0113918	0.749483
3.71499e-15	-0.623725	0.947	0.936	1.15365e-10	S4.b	Col1a2	3.18211	3.80584
3.76775e-15	0.258905	0.735	0.339	1.17004e-10	S4.b	Slc35b1	0.806764	0.547858
4.061e-15	0.295149	0.603	0.268	1.2611e-10	S4.b	Galnt1	0.718906	0.423757
4.26407e-15	-0.590208	0.709	0.752	1.32416e-10	S4.b	Fcgrt	0.802302	1.39251
4.49574e-15	0.322111	0.907	0.536	1.39611e-10	S4.b	Vapa	1.23851	0.916396
4.70732e-15	0.256317	0.748	0.342	1.46181e-10	S4.b	Snf8	0.789605	0.533288
5.03228e-15	0.25927	0.821	0.394	1.56272e-10	S4.b	Adprh	0.880414	0.621144
5.55074e-15	0.314688	0.834	0.437	1.72373e-10	S4.b	Psma1	1.01766	0.702973
5.75857e-15	0.388974	0.947	0.618	1.78827e-10	S4.b	Ssb	1.44384	1.05487
5.83051e-15	-0.50346	0.841	0.872	1.81061e-10	S4.b	Xist	1.32029	1.82375
7.85649e-15	0.284347	0.755	0.354	2.43975e-10	S4.b	Ghitm	0.83227	0.547923
9.3807e-15	0.271433	0.762	0.368	2.91308e-10	S4.b	Rsl1d1	0.838981	0.567547
9.49533e-15	0.378355	0.921	0.618	2.94868e-10	S4.b	Minos1	1.46897	1.09062
9.62644e-15	0.302447	1	0.971	2.98939e-10	S4.b	Hspa8	3.40227	3.09982
9.98827e-15	-2.2186	0.079	0.384	3.10176e-10	S4.b	Apoe	0.139158	2.35776
1.08422e-14	0.376249	0.874	0.556	3.36694e-10	S4.b	Cct7	1.26171	0.885458
1.29153e-14	0.280969	0.828	0.409	4.01073e-10	S4.b	Cyc1	0.924887	0.643918
1.30037e-14	0.27139	0.603	0.254	4.03818e-10	S4.b	Ptges	0.749636	0.478246
1.31934e-14	0.271831	0.788	0.371	4.09709e-10	S4.b	Csnk2b	0.842516	0.570685
1.81318e-14	0.317877	0.503	0.205	5.63066e-10	S4.b	Ddit4	0.730006	0.41213
1.82325e-14	0.311432	0.881	0.5	5.66193e-10	S4.b	Prkar1a	1.14804	0.836607
1.83105e-14	0.346244	0.94	0.6	5.68613e-10	S4.b	Rexo2	1.39762	1.05138
1.84557e-14	0.262816	0.457	0.171	5.73122e-10	S4.b	Hist1h1c	0.623088	0.360271
1.92701e-14	-0.28932	0.993	0.999	5.98414e-10	S4.b	Rps14	2.96151	3.25083
2.031e-14	0.276548	0.748	0.348	6.30707e-10	S4.b	Ddb1	0.858241	0.581693
2.06147e-14	0.297762	0.861	0.444	6.40169e-10	S4.b	Ndufb7	0.999869	0.702108
2.07791e-14	0.321244	0.887	0.499	6.45273e-10	S4.b	Uqcrc1	1.15641	0.835169
2.09052e-14	0.299686	0.874	0.447	6.49189e-10	S4.b	Srp19	1.01755	0.717863
2.1321e-14	0.312846	0.894	0.548	6.62101e-10	S4.b	Ndufs2	1.20725	0.894405
2.26758e-14	0.261338	0.623	0.258	7.04175e-10	S4.b	Srpx2	0.725561	0.464223
2.30639e-14	0.337573	0.861	0.491	7.16227e-10	S4.b	Eif4ebp1	1.16454	0.826966
2.40551e-14	-0.284182	1	0.999	7.47007e-10	S4.b	Rps4x	3.54184	3.82602
2.59666e-14	0.274256	0.762	0.359	8.06368e-10	S4.b	1810037I17Rik	0.847582	0.573326
2.62693e-14	0.355244	0.808	0.454	8.15768e-10	S4.b	Ryk	1.10429	0.749045
2.83899e-14	-0.875502	0.636	0.752	8.81621e-10	S4.b	Col4a1	1.10292	1.97842
3.10195e-14	0.304727	0.881	0.491	9.63281e-10	S4.b	Tma7	1.08957	0.784842
3.31146e-14	0.307457	0.881	0.509	1.02834e-09	S4.b	Tpm3	1.22177	0.914311
3.50366e-14	0.371258	0.94	0.605	1.08803e-09	S4.b	Mpc1	1.40827	1.03701
3.62468e-14	-0.889814	0.238	0.49	1.12561e-09	S4.b	Mfap2	0.271573	1.16139
3.94586e-14	0.291537	0.848	0.455	1.22535e-09	S4.b	Fkbp2	1.03147	0.739932
4.12686e-14	0.32748	0.94	0.725	1.28155e-09	S4.b	Snrpb	1.62024	1.29276
4.46075e-14	0.2778	0.821	0.43	1.38524e-09	S4.b	Zcrb1	0.943077	0.665277
5.19525e-14	-0.745558	0.808	0.857	1.61333e-09	S4.b	Lum	2.35832	3.10388
6.02031e-14	0.278812	0.702	0.335	1.86955e-09	S4.b	Hmg20b	0.806073	0.527261
6.23574e-14	-0.654983	0.483	0.63	1.93645e-09	S4.b	Cd302	0.497059	1.15204
7.13787e-14	0.333807	0.98	0.82	2.21659e-09	S4.b	Cd47	1.99375	1.65994
7.50198e-14	-0.978338	0.543	0.752	2.32967e-09	S4.b	Cxcl12	1.38106	2.3594
7.74436e-14	0.276508	0.748	0.347	2.40493e-09	S4.b	Gnl3	0.856716	0.580208
7.89767e-14	0.615665	0.874	0.588	2.45254e-09	S4.b	Ier3	2.40888	1.79321
8.3724e-14	-1.87247	0.205	0.465	2.59997e-09	S4.b	Smoc2	0.403043	2.27551
8.55635e-14	0.278368	0.742	0.382	2.65709e-09	S4.b	Mrpl17	0.895596	0.617228
9.01922e-14	-0.707286	0.026	0.316	2.80083e-09	S4.b	Ntrk2	0.0389664	0.746252
9.51116e-14	0.322735	0.861	0.464	2.9536e-09	S4.b	Gpi1	1.09616	0.773425
1.03185e-13	0.301982	0.709	0.345	3.2043e-09	S4.b	Srm	0.900493	0.598511
1.0465e-13	0.266813	0.781	0.38	3.24979e-09	S4.b	Eif4a3	0.860385	0.593572
1.13954e-13	0.321847	0.894	0.516	3.53874e-09	S4.b	Clmp	1.276	0.954149
1.20343e-13	0.34047	0.947	0.667	3.73714e-09	S4.b	Atp5g2	1.53848	1.19801
1.43027e-13	0.308097	0.967	0.7	4.44157e-09	S4.b	Eif2s2	1.56047	1.25238
1.54869e-13	0.290269	0.841	0.451	4.8093e-09	S4.b	Cwc15	0.991847	0.701578
1.79427e-13	0.292732	0.854	0.46	5.57194e-09	S4.b	Eif5b	1.07417	0.78144
1.83589e-13	0.279908	0.894	0.55	5.70116e-09	S4.b	Snrpd2	1.17278	0.892875
2.23569e-13	0.34784	0.907	0.618	6.9427e-09	S4.b	Pgls	1.43535	1.08751
2.48012e-13	0.34009	0.967	0.728	7.70176e-09	S4.b	Gpx1	2.15982	1.81973
2.49447e-13	0.298595	0.828	0.435	7.74631e-09	S4.b	Dcun1d5	0.97383	0.675235
2.57873e-13	0.259721	0.775	0.384	8.008e-09	S4.b	Tmem208	0.883218	0.623496
2.90767e-13	0.277929	0.781	0.399	9.02949e-09	S4.b	Tmem258	0.901692	0.623764
2.93912e-13	0.261271	0.748	0.364	9.12714e-09	S4.b	Atp5k	0.836829	0.575558
3.28688e-13	-0.689947	0.675	0.764	1.02071e-08	S4.b	Htra3	1.08247	1.77242
3.30084e-13	0.265927	0.755	0.386	1.02504e-08	S4.b	Tmem160	0.90633	0.640404
3.33168e-13	0.264374	0.762	0.363	1.03462e-08	S4.b	Anapc11	0.838522	0.574148
3.47541e-13	0.274945	0.901	0.532	1.07925e-08	S4.b	Ube2i	1.15082	0.875872
3.47833e-13	-0.963246	0.238	0.475	1.08016e-08	S4.b	Txnip	0.233851	1.1971
3.50764e-13	-0.750578	0.762	0.787	1.08926e-08	S4.b	Cd34	1.35681	2.10739
3.64588e-13	-1.26718	0.139	0.404	1.13219e-08	S4.b	Gpx3	0.136378	1.40356
3.91894e-13	0.28274	0.993	0.901	1.21699e-08	S4.b	Serf2	2.24237	1.95963
4.00848e-13	-0.705011	0.086	0.364	1.24479e-08	S4.b	Slfn5	0.0915407	0.796551
4.06983e-13	-1.47479	0.04	0.316	1.26384e-08	S4.b	Mfap4	0.045931	1.52073
4.29598e-13	0.372063	0.623	0.319	1.33407e-08	S4.b	4930523C07Rik	0.945802	0.573739
4.48964e-13	0.289208	1	1	1.39421e-08	S4.b	Fth1	5.18038	4.89117
4.65842e-13	-0.702642	0.053	0.33	1.44663e-08	S4.b	Ar	0.0538389	0.756481
4.69442e-13	-0.623395	0.589	0.683	1.45781e-08	S4.b	Cpq	0.677042	1.30044
4.82834e-13	-0.728066	0.02	0.294	1.49939e-08	S4.b	Cfh	0.024292	0.752358
5.66802e-13	0.422296	0.397	0.158	1.76015e-08	S4.b	Hmgb2	0.677937	0.255641
5.72585e-13	0.32419	0.96	0.852	1.77811e-08	S4.b	Eef1g	2.04584	1.72165
5.99215e-13	0.266271	0.834	0.443	1.8608e-08	S4.b	Ndufa10	0.954822	0.688552
6.11747e-13	-0.873391	0.96	0.932	1.89972e-08	S4.b	Junb	2.40225	3.27564
6.56241e-13	-0.73484	0.192	0.444	2.03789e-08	S4.b	Celf2	0.186246	0.921086
6.80067e-13	0.410943	0.98	0.841	2.11188e-08	S4.b	Col6a3	2.43131	2.02037
7.01267e-13	0.268876	0.762	0.377	2.17772e-08	S4.b	H2afj	0.904191	0.635315
7.92179e-13	0.306017	0.808	0.444	2.46003e-08	S4.b	Eny2	1.00383	0.697812
9.94997e-13	0.300285	0.715	0.362	3.08986e-08	S4.b	Tln1	0.897299	0.597014
9.95016e-13	0.523347	0.702	0.394	3.08992e-08	S4.b	AC160336.1	1.40315	0.879801
1.02736e-12	0.305897	0.96	0.775	3.19037e-08	S4.b	Cox7c	1.74894	1.44304
1.10157e-12	0.296159	0.901	0.559	3.42083e-08	S4.b	Rbx1	1.25522	0.95906
1.19673e-12	0.346307	0.907	0.648	3.71632e-08	S4.b	Kdelr2	1.52031	1.174
1.20779e-12	0.286974	0.815	0.449	3.75066e-08	S4.b	Yif1a	1.02474	0.737766
1.27037e-12	0.30584	0.927	0.658	3.94501e-08	S4.b	Txndc17	1.47498	1.16914
1.61478e-12	0.29206	0.947	0.723	5.01455e-08	S4.b	Akr1a1	1.65046	1.3584
1.7141e-12	0.286897	0.94	0.596	5.32296e-08	S4.b	Rer1	1.27502	0.988123
1.83002e-12	0.28414	0.907	0.603	5.68294e-08	S4.b	Spcs1	1.31025	1.02611
1.87279e-12	0.307595	0.861	0.506	5.81575e-08	S4.b	Uqcr10	1.152	0.844403
1.91023e-12	0.277973	0.841	0.457	5.93201e-08	S4.b	Ubl5	1.02649	0.748516
2.33217e-12	0.258697	0.841	0.437	7.24232e-08	S4.b	Degs1	0.970876	0.712179
2.37002e-12	0.364414	0.868	0.582	7.35986e-08	S4.b	Atp2b1	1.44883	1.08441
2.39417e-12	0.286971	0.854	0.52	7.43487e-08	S4.b	Rwdd1	1.1292	0.842227
2.40459e-12	0.331378	0.993	0.884	7.46722e-08	S4.b	Hspa5	2.47045	2.13907
2.48841e-12	-0.293812	1	0.994	7.72749e-08	S4.b	mt-Nd2	3.15298	3.44679
3.05353e-12	0.290406	0.854	0.483	9.48243e-08	S4.b	Zfp91	1.07203	0.781624
3.06327e-12	0.294116	0.967	0.815	9.51269e-08	S4.b	Gpx4	1.96237	1.66825
3.33512e-12	0.261404	0.728	0.367	1.03569e-07	S4.b	Hnrnpc	0.839628	0.578223
3.64588e-12	0.289309	0.841	0.505	1.13219e-07	S4.b	Gnb1	1.14301	0.853699
3.76132e-12	-0.96315	0.119	0.373	1.16804e-07	S4.b	Cdkn1c	0.115396	1.07855
3.78067e-12	-0.764401	0.199	0.434	1.17405e-07	S4.b	Lrrn4cl	0.185444	0.949844
3.93226e-12	0.268301	0.841	0.442	1.22112e-07	S4.b	Sugt1	0.963255	0.694954
4.81513e-12	-0.713645	0.073	0.332	1.49529e-07	S4.b	Pcsk6	0.0634991	0.777144
6.15608e-12	0.255765	0.907	0.527	1.91171e-07	S4.b	Sf3b6	1.12627	0.870503
6.89564e-12	0.312821	0.974	0.822	2.14137e-07	S4.b	Bsg	2.00016	1.68734
7.14943e-12	0.344073	0.927	0.715	2.22019e-07	S4.b	Arl1	1.67608	1.332
7.41544e-12	0.284048	0.947	0.748	2.30279e-07	S4.b	Rab2a	1.66551	1.38146
7.54231e-12	0.323096	0.927	0.588	2.34219e-07	S4.b	Cox6b1	1.36966	1.04656
7.93174e-12	0.31565	0.934	0.595	2.46312e-07	S4.b	Uqcrb	1.35605	1.0404
8.77508e-12	0.254226	0.828	0.438	2.72501e-07	S4.b	Mettl9	0.961505	0.70728
9.96884e-12	0.264687	0.901	0.587	3.09572e-07	S4.b	Pcbp1	1.27166	1.00697
1.0915e-11	0.271428	0.967	0.793	3.38954e-07	S4.b	Cox6c	1.81511	1.54369
1.22027e-11	0.31458	0.934	0.797	3.78942e-07	S4.b	Rrbp1	1.9427	1.62812
1.22902e-11	0.264034	0.868	0.567	3.8166e-07	S4.b	Rex1bd	1.2893	1.02527
1.25017e-11	0.324812	1	0.994	3.88229e-07	S4.b	S100a6	3.88401	3.55919
1.30632e-11	-0.645708	0.424	0.565	4.05663e-07	S4.b	Add3	0.394275	1.03998
1.35567e-11	0.37511	0.974	0.908	4.20989e-07	S4.b	Serpinh1	2.50745	2.13234
1.47849e-11	0.262179	0.861	0.479	4.5913e-07	S4.b	Ndufa11	1.04593	0.783754
1.62997e-11	0.255455	0.728	0.4	5.06171e-07	S4.b	Rpn1	0.913727	0.658272
1.64285e-11	0.289933	0.417	0.172	5.10169e-07	S4.b	Tmpo	0.616377	0.326443
1.72012e-11	0.281441	0.841	0.5	5.34166e-07	S4.b	Psmd4	1.08756	0.806121
2.0521e-11	0.273513	0.914	0.658	6.3726e-07	S4.b	Gdi2	1.44284	1.16933
2.07187e-11	0.258401	0.881	0.493	6.43398e-07	S4.b	Raly	1.09586	0.837458
2.1001e-11	0.31894	0.881	0.54	6.52165e-07	S4.b	Arl6ip5	1.26646	0.94752
2.14361e-11	-0.886056	0.636	0.738	6.65678e-07	S4.b	Id3	1.2785	2.16455
2.15309e-11	-0.642431	0.371	0.549	6.68621e-07	S4.b	Ndn	0.386132	1.02856
2.26904e-11	0.336866	0.682	0.377	7.04628e-07	S4.b	Nfkb1	1.142	0.80513
2.27803e-11	-0.750407	0.391	0.544	7.07419e-07	S4.b	Bicc1	0.420037	1.17044
2.3333e-11	0.27743	0.96	0.7	7.24584e-07	S4.b	Atp5e	1.56437	1.28694
2.45832e-11	0.27855	0.815	0.454	7.63406e-07	S4.b	Aimp1	1.00532	0.726767
2.57961e-11	0.303336	0.94	0.628	8.01073e-07	S4.b	Atp6v0e	1.44034	1.13701
2.73325e-11	0.297893	0.874	0.513	8.48783e-07	S4.b	Psma5	1.11053	0.812633
2.86521e-11	0.286867	0.881	0.556	8.89763e-07	S4.b	Cox7b	1.22025	0.933381
3.01749e-11	0.266882	0.967	0.728	9.3705e-07	S4.b	Eif3i	1.59925	1.33236
3.05607e-11	-0.576627	0.026	0.273	9.49031e-07	S4.b	Lsamp	0.0516205	0.628248
3.12697e-11	0.253706	0.887	0.556	9.71049e-07	S4.b	Pomp	1.16993	0.916226
3.15576e-11	0.274109	0.98	0.675	9.79989e-07	S4.b	Polr1d	1.43221	1.15811
3.1647e-11	0.285299	0.821	0.469	9.82766e-07	S4.b	Dst	1.09884	0.813539
3.52913e-11	0.324897	0.881	0.576	1.09594e-06	S4.b	Mbnl2	1.3222	0.997304
3.56981e-11	0.314733	0.947	0.733	1.10857e-06	S4.b	Srsf3	1.6534	1.33866
4.42002e-11	0.282708	0.894	0.531	1.37259e-06	S4.b	Arpc5	1.14674	0.864028
5.31452e-11	0.341314	0.921	0.568	1.65037e-06	S4.b	Ugp2	1.5468	1.20549
5.4575e-11	-0.641436	0.536	0.655	1.69477e-06	S4.b	Col4a2	0.788669	1.43011
5.64955e-11	0.253567	0.974	0.755	1.75441e-06	S4.b	Atp5j	1.64783	1.39426
6.21076e-11	-0.983081	0.503	0.623	1.92869e-06	S4.b	Zfp36	0.701185	1.68427
6.23291e-11	-0.251616	0.993	0.991	1.93557e-06	S4.b	Rps29	2.61541	2.86703
7.02073e-11	0.276052	0.881	0.519	2.18022e-06	S4.b	Sra1	1.14863	0.872582
7.20993e-11	-0.624465	0.583	0.644	2.23897e-06	S4.b	Pdgfra	0.576439	1.2009
1.00634e-10	0.278762	0.94	0.681	3.12508e-06	S4.b	Cct5	1.46411	1.18534
1.01539e-10	0.303756	0.954	0.788	3.15321e-06	S4.b	Eif3e	1.8331	1.52934
1.02881e-10	0.336525	0.954	0.842	3.19487e-06	S4.b	Calr	2.24397	1.90745
1.13071e-10	0.303221	0.795	0.484	3.51132e-06	S4.b	C1qtnf6	1.11448	0.811262
1.17757e-10	-0.84425	0.437	0.568	3.65682e-06	S4.b	Col14a1	0.613789	1.45804
1.19799e-10	-0.372773	0.947	0.889	3.72025e-06	S4.b	Pfdn5	1.50454	1.87731
1.2487e-10	0.259662	0.96	0.764	3.8777e-06	S4.b	Atp5a1	1.65771	1.39805
1.27836e-10	0.269975	0.96	0.784	3.96983e-06	S4.b	Tmed2	1.72033	1.45035
1.28302e-10	0.268495	0.914	0.634	3.9843e-06	S4.b	Tbrg1	1.37555	1.10705
1.38527e-10	-0.596256	0.285	0.481	4.30181e-06	S4.b	Smpdl3a	0.271737	0.867993
1.44198e-10	-0.897636	0.232	0.442	4.47792e-06	S4.b	Nov	0.29669	1.19433
1.69751e-10	0.284321	0.921	0.699	5.27144e-06	S4.b	H2-K1	2.39485	2.11053
1.75467e-10	0.353208	0.834	0.555	5.44897e-06	S4.b	Gpx7	1.29569	0.942478
1.77606e-10	-0.542633	0.053	0.283	5.51538e-06	S4.b	Dapk1	0.038839	0.581472
1.82233e-10	0.412588	0.974	0.901	5.65906e-06	S4.b	Tuba1a	2.62472	2.21213
1.95175e-10	0.252613	0.795	0.418	6.06096e-06	S4.b	Pdcd10	0.907744	0.655131
2.64276e-10	0.251233	0.887	0.533	8.20682e-06	S4.b	Atpif1	1.17627	0.925041
2.64964e-10	0.273066	0.907	0.626	8.2282e-06	S4.b	Rpn2	1.34868	1.07561
2.82762e-10	0.265795	0.841	0.524	8.78091e-06	S4.b	Copb2	1.13393	0.868133
2.93107e-10	0.26501	0.954	0.853	9.10213e-06	S4.b	Arf5	1.90698	1.64197
4.23508e-10	0.275327	0.848	0.534	1.31516e-05	S4.b	Phb2	1.11198	0.836654
5.01365e-10	-0.664534	0.132	0.362	1.55694e-05	S4.b	Angptl1	0.189891	0.854425
5.03087e-10	-0.598745	0.146	0.359	1.56229e-05	S4.b	Tshz2	0.105297	0.704042
5.16949e-10	0.310974	0.934	0.693	1.60533e-05	S4.b	Rhoc	1.62973	1.31876
5.68704e-10	0.283484	0.921	0.679	1.76605e-05	S4.b	Swi5	1.48559	1.20211
6.1419e-10	-0.584424	0.185	0.402	1.90731e-05	S4.b	Ecm2	0.234701	0.819125
6.24651e-10	-0.546923	0.185	0.389	1.93979e-05	S4.b	Ctsf	0.13575	0.682673
6.68793e-10	-0.749845	0.914	0.876	2.07687e-05	S4.b	Mt1	2.28801	3.03786
6.90821e-10	-0.884986	0.139	0.355	2.14528e-05	S4.b	Col15a1	0.181721	1.06671
7.21843e-10	0.312013	0.874	0.559	2.24161e-05	S4.b	Kif5b	1.24792	0.935907
8.89538e-10	0.263646	0.768	0.434	2.76237e-05	S4.b	BC031181	0.953727	0.690081
1.13687e-09	0.356824	0.993	0.959	3.53043e-05	S4.b	Fstl1	3.23071	2.87389
1.50961e-09	0.273929	0.53	0.274	4.68795e-05	S4.b	Cks1b	0.748438	0.474509
1.90189e-09	0.272663	0.94	0.733	5.90613e-05	S4.b	Sdc2	1.78687	1.51421
2.56885e-09	0.260538	0.874	0.561	7.97732e-05	S4.b	Tmbim6	1.20638	0.945838
3.23011e-09	-0.570181	0.298	0.469	0.000100308	S4.b	Nfia	0.32464	0.89482
3.45978e-09	-0.583671	0.258	0.439	0.00010744	S4.b	C1s1	0.262166	0.845836
4.66054e-09	-0.534649	0.642	0.662	0.000144728	S4.b	Fgfr1	0.715301	1.24995
4.89284e-09	-0.691165	0.278	0.469	0.000151942	S4.b	Timp3	0.657938	1.3491
5.06629e-09	-0.626094	0.45	0.534	0.000157329	S4.b	Man1a	0.360226	0.98632
5.20375e-09	-0.421361	0.629	0.7	0.000161597	S4.b	Abi3bp	1.02444	1.4458
5.32906e-09	0.288967	0.901	0.718	0.000165489	S4.b	Hmgn1	1.55647	1.2675
5.43026e-09	0.312365	0.987	0.858	0.000168631	S4.b	Cavin3	2.23995	1.92758
5.54836e-09	0.256682	0.821	0.534	0.000172299	S4.b	Eif3a	1.18932	0.932634
5.62006e-09	0.252953	0.974	0.857	0.000174525	S4.b	Rpl31	1.9614	1.70845
6.83818e-09	0.250416	0.974	0.708	0.000212353	S4.b	Prdx2	1.64667	1.39625
7.02093e-09	0.251717	0.854	0.565	0.000218028	S4.b	Ssr3	1.20579	0.954071
8.18754e-09	-0.569942	0.146	0.347	0.000254256	S4.b	Ebf2	0.188883	0.758826
9.82611e-09	-0.255086	0.993	0.99	0.00030514	S4.b	Rpl35a	2.57767	2.83276
9.93081e-09	0.28195	0.834	0.574	0.000308391	S4.b	Srsf2	1.26055	0.9786
1.06866e-08	-0.294973	0.967	0.918	0.000331863	S4.b	Laptm4a	1.69754	1.99251
1.07516e-08	-0.614217	0.245	0.417	0.00033388	S4.b	Ablim1	0.222363	0.836581
1.09179e-08	-0.570881	0.364	0.49	0.000339043	S4.b	C1ra	0.312615	0.883496
1.09286e-08	0.298997	0.94	0.884	0.000339377	S4.b	Dynll1	2.22098	1.92199
1.23439e-08	-0.377367	0.854	0.842	0.000383327	S4.b	Pmp22	1.33451	1.71188
1.23501e-08	-0.604774	0.411	0.522	0.00038352	S4.b	Scara3	0.393323	0.998097
1.23616e-08	-0.363735	0.96	0.932	0.000383876	S4.b	Pcolce	2.16332	2.52706
1.2455e-08	-0.581708	0.298	0.45	0.000386776	S4.b	C1rb	0.256614	0.838321
1.25608e-08	-0.441636	0.98	0.971	0.000390062	S4.b	Col1a1	3.19271	3.63435
1.28539e-08	-0.562763	0.781	0.784	0.000399164	S4.b	Ly6c1	1.45409	2.01685
1.53266e-08	-0.596053	0.192	0.379	0.000475952	S4.b	C1qtnf2	0.21361	0.809662
1.65378e-08	-0.593427	0.093	0.285	0.000513564	S4.b	Podn	0.0614137	0.65484
1.85634e-08	0.252294	0.874	0.601	0.000576467	S4.b	Hnrnpa3	1.27995	1.02766
2.19688e-08	-0.725089	0.55	0.7	0.000682221	S4.b	Igfbp5	2.00194	2.72703
2.37295e-08	-0.504817	0.146	0.337	0.000736895	S4.b	Fap	0.124404	0.629221
2.70965e-08	-0.614518	0.113	0.307	0.000841454	S4.b	Itgbl1	0.13022	0.744739
3.34477e-08	-0.504672	0.272	0.454	0.00103868	S4.b	Ckb	0.426483	0.931155
3.48288e-08	-1.09577	0.225	0.4	0.00108157	S4.b	Eln	0.257008	1.35278
3.56769e-08	-0.63231	0.444	0.531	0.00110791	S4.b	Lamb2	0.458274	1.09058
3.62291e-08	-0.54754	0.146	0.339	0.00112506	S4.b	Sned1	0.158242	0.705782
4.28598e-08	-0.352705	0.921	0.863	0.00133097	S4.b	Cyb5a	1.44265	1.79536
4.29083e-08	0.265591	0.993	0.935	0.00133247	S4.b	Igfbp7	3.57832	3.31273
4.66858e-08	-0.586172	0.073	0.257	0.00144978	S4.b	Akap12	0.0564022	0.642575
4.70338e-08	-0.547125	0.563	0.608	0.00146059	S4.b	Colec12	0.651657	1.19878
5.62628e-08	-0.624849	0.113	0.298	0.00174719	S4.b	Steap4	0.11009	0.734938
7.48344e-08	-0.280058	0.967	0.956	0.00232391	S4.b	Rps28	1.90985	2.18991
7.84334e-08	-0.64838	0.881	0.807	0.00243567	S4.b	Ier2	1.40748	2.05586
7.88311e-08	0.441613	0.954	0.795	0.00244802	S4.b	Ecm1	2.31653	1.87492
9.42915e-08	-0.487589	0.073	0.256	0.00292813	S4.b	Pid1	0.0811471	0.568736
1.02553e-07	-0.554197	0.185	0.353	0.00318468	S4.b	Svep1	0.156054	0.710251
1.08568e-07	-0.679188	0.258	0.402	0.00337147	S4.b	Antxr2	0.217864	0.897052
1.18135e-07	-0.696948	0.079	0.257	0.00366856	S4.b	Hmcn2	0.067578	0.764526
1.86174e-07	-0.364573	0.947	0.864	0.00578146	S4.b	Nedd4	1.42259	1.78716
2.01132e-07	-0.410602	0.967	0.949	0.00624595	S4.b	AY036118	2.80518	3.21579
2.02357e-07	-0.693001	0.636	0.619	0.006284	S4.b	Lsp1	0.782629	1.47563
2.32915e-07	-0.543902	0.099	0.273	0.00723294	S4.b	Cpxm1	0.0879669	0.631868
2.46522e-07	-0.69435	0.152	0.319	0.0076555	S4.b	Efemp1	0.135162	0.829512
2.5557e-07	-0.628578	0.305	0.459	0.00793646	S4.b	Scara5	0.45414	1.08272
3.545e-07	0.361063	0.755	0.504	0.0110087	S4.b	Csrp2	1.61477	1.25371
3.92138e-07	0.329778	0.914	0.718	0.0121774	S4.b	S100a16	1.73403	1.40425
4.12323e-07	0.251372	0.728	0.453	0.0128043	S4.b	Gfpt2	1.25252	1.00115
4.21685e-07	0.292185	0.987	0.936	0.013095	S4.b	Col5a2	2.58302	2.29083
4.24099e-07	-0.687021	0.205	0.368	0.01317	S4.b	Sparcl1	0.328736	1.01576
4.42533e-07	-0.528811	0.57	0.59	0.0137424	S4.b	Nr3c1	0.557445	1.08626
5.15397e-07	-0.497824	0.093	0.257	0.0160051	S4.b	Il17d	0.0692317	0.567056
5.52218e-07	-0.53982	0.477	0.53	0.0171486	S4.b	Arl4a	0.456095	0.995914
5.81724e-07	-0.528527	0.762	0.742	0.0180648	S4.b	Zfp36l1	1.11623	1.64476
7.1249e-07	-0.498905	0.821	0.869	0.0221257	S4.b	Klf4	1.90682	2.40573
7.42619e-07	-0.355341	0.815	0.76	0.0230613	S4.b	Lamp2	1.03717	1.39251
1.38544e-06	-0.479221	0.132	0.288	0.0430233	S4.b	Zfhx4	0.104097	0.583318
1.55149e-06	-0.549856	0.205	0.354	0.0481799	S4.b	Kctd12	0.215801	0.765657
1.5576e-06	0.53299	0.437	0.243	0.0483697	S4.b	Ndufa4l2	1.16287	0.629877
1.61952e-06	-0.294502	0.921	0.84	0.0502925	S4.b	Cox7a2l	1.38994	1.68444
1.71577e-06	-0.581379	0.709	0.664	0.0532816	S4.b	Sat1	0.829807	1.41119
2.30772e-06	-0.419334	0.113	0.271	0.0716639	S4.b	Gxylt2	0.133812	0.553146
2.4476e-06	-0.332922	0.94	0.893	0.0760077	S4.b	Ctsb	1.77494	2.10786
2.56109e-06	0.51622	0.768	0.518	0.0795322	S4.b	Cdkn1a	1.86548	1.34926
2.90412e-06	-1.07938	0.543	0.567	0.0901847	S4.b	Atf3	0.85419	1.93357
3.0269e-06	-0.405985	0.113	0.263	0.0939975	S4.b	Cped1	0.090726	0.496711
3.08361e-06	0.406369	1	0.957	0.0957585	S4.b	Cd9	3.10475	2.69839
3.10544e-06	-0.490845	0.325	0.436	0.0964363	S4.b	Egfr	0.294897	0.785743
3.69469e-06	-0.564441	0.238	0.387	0.114735	S4.b	Adamts15	0.40943	0.973871
4.35936e-06	-0.362087	0.636	0.643	0.135375	S4.b	Ypel3	0.792485	1.15457
5.79374e-06	-0.477946	0.682	0.661	0.179919	S4.b	Rsrp1	0.873684	1.35163
6.26669e-06	-0.579029	0.43	0.578	0.194606	S4.b	Meg3	1.30366	1.88269
6.44281e-06	-1.1419	0.444	0.514	0.200075	S4.b	Gadd45g	0.683738	1.82563
6.87673e-06	0.304098	0.735	0.529	0.21355	S4.b	H2afv	1.16555	0.861448
1.54889e-05	-0.642132	0.338	0.422	0.480994	S4.b	Thbd	0.347821	0.989953
1.68162e-05	-0.484246	0.815	0.729	0.52221	S4.b	Sptbn1	1.03775	1.522
1.92989e-05	-0.464262	0.662	0.644	0.599309	S4.b	Islr	0.799842	1.2641
3.44948e-05	-0.358006	0.185	0.314	1	S4.b	Gm2a	0.178693	0.536699
4.39995e-05	-1.46303	0.278	0.387	1	S4.b	Cxcl14	0.801483	2.26451
4.58266e-05	0.250156	1	0.979	1	S4.b	Tmsb4x	3.34249	3.09234
4.61377e-05	-0.613151	0.57	0.541	1	S4.b	Lamc1	0.562071	1.17522
4.92113e-05	-0.871952	0.397	0.451	1	S4.b	Pcolce2	0.557062	1.42901
6.72637e-05	-0.753647	0.285	0.382	1	S4.b	Gas6	0.395632	1.14928
7.89447e-05	-0.588661	0.325	0.399	1	S4.b	Pdgfrl	0.323614	0.912275
9.63515e-05	-0.559101	0.45	0.513	1	S4.b	Cd55	0.677376	1.23648
0.000117157	-0.479041	0.199	0.312	1	S4.b	Serpina3n	0.210895	0.689936
0.000117779	-0.416567	0.397	0.447	1	S4.b	Tgfbr3	0.367426	0.783993
0.000125244	-0.499612	0.219	0.316	1	S4.b	Pik3r1	0.172084	0.671697
0.000169765	-0.412102	0.51	0.531	1	S4.b	Ifngr1	0.549922	0.962024
0.000193085	-0.453349	0.377	0.426	1	S4.b	Jmjd1c	0.33444	0.787789
0.000193521	-0.299983	0.808	0.713	1	S4.b	Smim14	1.00222	1.3022
0.000203746	-0.386564	0.642	0.583	1	S4.b	Sntb2	0.668922	1.05549
0.00024633	-0.4514	0.583	0.537	1	S4.b	Adamts2	0.575095	1.0265
0.000270838	-0.636717	0.47	0.493	1	S4.b	Fbln1	0.565416	1.20213
0.000289123	-0.550772	0.404	0.478	1	S4.b	Mafb	0.627348	1.17812
0.000390693	-0.278439	0.821	0.767	1	S4.b	Selenow	1.17066	1.4491
0.000407238	-0.424695	0.894	0.827	1	S4.b	Dusp1	1.73715	2.16185
0.000464463	-0.27154	0.894	0.758	1	S4.b	Bri3	1.12263	1.39417
0.000511661	-0.538381	0.821	0.783	1	S4.b	Lbp	2.11819	2.65657
0.000588626	-0.345802	0.695	0.621	1	S4.b	Mxra8	0.762064	1.10787
0.000664469	-0.349445	0.179	0.266	1	S4.b	Palm	0.112388	0.461833
0.000682194	-0.503758	0.298	0.161	1	S4.b	Rgcc	0.580943	1.0847
0.000745623	-0.338895	0.305	0.374	1	S4.b	Auts2	0.27431	0.613205
0.000811064	-0.526575	0.841	0.791	1	S4.b	Igfbp6	2.10633	2.63291
0.000971252	-0.267366	0.669	0.631	1	S4.b	Aes	0.783951	1.05132
0.0010227	-0.497818	0.523	0.504	1	S4.b	Tgfbr2	0.519729	1.01755
0.00113889	-0.311234	0.649	0.593	1	S4.b	Atxn7l3b	0.69385	1.00508
0.00125216	-0.46922	0.444	0.451	1	S4.b	Atf5	0.415654	0.884874
0.00125567	-0.379549	0.252	0.329	1	S4.b	Pdgfrb	0.254896	0.634445
0.00206862	-0.346037	0.192	0.267	1	S4.b	Ghr	0.134397	0.480434
0.00209106	-0.274537	0.179	0.264	1	S4.b	Psen2	0.14814	0.422677
0.00228374	-0.274791	0.821	0.748	1	S4.b	Ebf1	1.19874	1.47354
0.00251845	-0.334039	0.305	0.377	1	S4.b	Gstt1	0.39358	0.727619
0.00314841	-0.347117	0.596	0.544	1	S4.b	Rhoj	0.621176	0.968293
0.00322705	-0.387979	0.424	0.425	1	S4.b	Snx18	0.379576	0.767555
0.00331371	-0.315094	0.603	0.548	1	S4.b	Mxra7	0.647405	0.962499
0.0035219	-1.22813	0.179	0.258	1	S4.b	Comp	0.578777	1.80691
0.00361698	-0.464197	0.868	0.763	1	S4.b	Ctsk	1.51833	1.98253
0.00390723	-0.468079	0.649	0.565	1	S4.b	Ppp1r15a	0.684639	1.15272
0.00426359	-0.333659	0.477	0.497	1	S4.b	Meox2	0.620342	0.954002
0.00535504	-0.256846	0.828	0.691	1	S4.b	Map1lc3a	0.932332	1.18918
0.00553143	-0.285347	0.715	0.643	1	S4.b	Lpar1	0.898312	1.18366
0.00581129	-0.316274	0.285	0.326	1	S4.b	Ssbp2	0.213375	0.529649
0.00675729	-0.423524	0.45	0.434	1	S4.b	Nav1	0.419797	0.84332
0.00703379	-0.369672	0.464	0.44	1	S4.b	Grb10	0.421961	0.791633
0.00775318	-0.391586	0.728	0.72	1	S4.b	Mt2	1.69477	2.08636
2.41702e-70	0.537493	0.357	0.005	7.50583e-66	S5	Olfm2	0.551791	0.0142972
1.83898e-22	1.29685	0.357	0.028	5.71078e-18	S5	Iigp1	1.35308	0.0562355
6.12636e-21	1.16646	0.786	0.155	1.90248e-16	S5	Ifi207	1.56426	0.3978
2.46937e-20	0.386669	0.286	0.018	7.6684e-16	S5	Ngfr	0.435368	0.0486994
5.69264e-19	0.548476	0.536	0.071	1.76779e-14	S5	Fam198b	0.707764	0.159288
6.24945e-18	2.20113	0.643	0.13	1.9407e-13	S5	Ptx3	2.76771	0.566578
8.93256e-18	2.22885	0.964	0.343	2.77392e-13	S5	Apoe	4.35668	2.12783
2.29489e-17	1.05207	0.571	0.093	7.12656e-13	S5	Ifi203	1.25886	0.206792
4.84255e-17	0.664364	0.429	0.054	1.50381e-12	S5	Aoc3	0.784152	0.119788
6.804e-17	1.97782	0.607	0.115	2.11292e-12	S5	Igfbp3	2.55247	0.574649
2.92616e-14	1.3517	0.75	0.222	9.08691e-10	S5	Fst	2.12158	0.769881
8.82825e-14	1.38051	0.643	0.172	2.74152e-09	S5	Ifi205	1.73768	0.357173
2.07893e-13	0.508414	0.357	0.046	6.45591e-09	S5	Prlr	0.650562	0.142148
1.14843e-11	0.850652	0.5	0.104	3.56634e-07	S5	Spon1	1.08964	0.238985
1.45235e-11	1.43483	0.929	0.536	4.51011e-07	S5	Lpl	3.11288	1.67805
3.47944e-11	1.41131	0.929	0.5	1.08051e-06	S5	Gadd45g	3.11405	1.70274
3.5102e-11	0.856315	0.75	0.24	1.09006e-06	S5	Myc	1.36428	0.507969
4.48678e-11	0.810116	0.393	0.071	1.39332e-06	S5	Shox2	0.934316	0.1242
4.88287e-11	0.978502	0.607	0.172	1.51633e-06	S5	Emb	1.38392	0.405421
1.51635e-10	0.853929	0.679	0.197	4.70887e-06	S5	Socs1	1.24372	0.389792
1.71336e-10	1.07682	0.5	0.116	5.32068e-06	S5	C4b	1.4096	0.332779
1.99276e-10	0.896993	0.929	0.59	6.18831e-06	S5	Zfand5	1.94303	1.04603
2.76471e-10	0.847431	0.571	0.156	8.58554e-06	S5	Ifi211	1.10597	0.258542
4.05404e-10	1.28298	0.821	0.378	1.25894e-05	S5	Nop58	1.95621	0.673229
4.51343e-10	0.830465	0.857	0.369	1.4016e-05	S5	Gpx3	2.13854	1.30808
7.71652e-10	0.949856	0.964	0.605	2.39629e-05	S5	Zfp36	2.54316	1.5933
2.30787e-09	0.714172	0.536	0.136	7.16686e-05	S5	Gpnmb	1.04276	0.328586
2.82672e-09	0.733962	0.321	0.056	8.77811e-05	S5	Vtn	0.938567	0.204605
2.98043e-09	0.773839	0.321	0.058	9.25542e-05	S5	Isg15	0.910227	0.136388
3.21081e-09	0.941426	0.893	0.46	9.97085e-05	S5	Ogn	2.27586	1.33443
5.64279e-09	0.799765	0.571	0.168	0.000175231	S5	Peg3	1.21411	0.414344
8.39525e-09	0.632538	0.536	0.145	0.000260706	S5	AW112010	1.00225	0.36971
8.49551e-09	0.586599	0.429	0.093	0.00026382	S5	Ntf3	0.798386	0.211786
1.75481e-08	1.37073	0.75	0.415	0.00054494	S5	Ier5	2.30897	0.938244
1.90618e-08	0.545822	0.429	0.097	0.000591945	S5	Mest	0.790373	0.244551
1.96698e-08	0.500211	0.964	0.99	0.000610825	S5	Ubb	4.00236	3.50215
2.04963e-08	1.13297	0.929	0.677	0.000636492	S5	Socs3	2.88664	1.75368
2.2416e-08	0.950325	0.357	0.077	0.000696106	S5	Tfpi2	1.08445	0.134121
2.31164e-08	0.951657	0.893	0.492	0.000717855	S5	Icam1	2.14249	1.19083
2.50296e-08	0.909469	0.929	0.586	0.000777268	S5	Ifrd1	2.23383	1.32436
3.12006e-08	0.964075	0.75	0.342	0.000968904	S5	Hk2	1.66338	0.699302
3.49841e-08	0.909714	0.429	0.111	0.0010864	S5	Il6	1.16946	0.259746
3.68147e-08	0.677475	0.429	0.103	0.00114324	S5	Dkk2	1.04402	0.366549
4.46553e-08	0.533988	0.286	0.05	0.00138673	S5	Plac8	0.69334	0.159352
5.74917e-08	0.852553	1	0.798	0.00178535	S5	Fosb	3.26118	2.40863
6.53087e-08	0.923597	0.75	0.344	0.0020281	S5	Ifi204	1.56501	0.641409
1.33947e-07	0.575197	0.571	0.178	0.00415961	S5	Mdk	1.0443	0.469099
1.61126e-07	0.585227	0.75	0.31	0.0050036	S5	Nrip1	1.15766	0.572431
1.93098e-07	0.673808	0.821	0.386	0.00599646	S5	Wsb1	1.35556	0.681752
2.44667e-07	0.970623	0.857	0.649	0.00759789	S5	Pnp	2.17224	1.20161
2.45274e-07	0.486345	0.321	0.07	0.00761674	S5	Gcc1	0.611762	0.125417
3.7726e-07	0.957972	0.964	0.878	0.0117154	S5	Mt1	3.91462	2.95665
3.90142e-07	0.602803	0.5	0.157	0.0121155	S5	Nrep	0.985272	0.382469
4.35661e-07	0.534375	1	0.944	0.013529	S5	Ddx5	2.73017	2.19579
4.53696e-07	-0.92389	0.643	0.866	0.0140891	S5	Emp3	1.18434	2.10823
4.67002e-07	0.522414	0.821	0.364	0.0145023	S5	Gas6	1.60656	1.08414
5.24483e-07	1.00107	0.786	0.454	0.0162873	S5	Dnajb1	1.87923	0.878167
6.32223e-07	0.908846	0.929	0.534	0.0196331	S5	Tnfaip6	3.08658	2.17773
6.83257e-07	0.634115	0.536	0.169	0.0212179	S5	Lmo2	1.02308	0.388963
7.30911e-07	1.06189	0.571	0.219	0.0226977	S5	Pim1	1.46863	0.406741
9.26622e-07	0.384993	0.321	0.071	0.0287753	S5	Hpgd	0.569048	0.184056
1.22749e-06	0.672349	0.357	0.096	0.0381185	S5	Mndal	0.84778	0.175431
1.31046e-06	0.490602	0.429	0.127	0.0406952	S5	Map3k8	0.723517	0.232915
1.56785e-06	0.719809	0.964	0.716	0.048688	S5	Mt2	2.75533	2.03552
1.8335e-06	0.576179	0.571	0.218	0.0569374	S5	Il4ra	0.98991	0.41373
2.08523e-06	0.544841	0.536	0.197	0.0647548	S5	Srpx	1.00993	0.465089
2.09853e-06	0.847235	0.893	0.559	0.0651679	S5	Atf3	2.69071	1.84348
2.20322e-06	0.551453	0.679	0.294	0.0684188	S5	Azin1	1.0052	0.453751
2.42923e-06	0.660512	1	0.934	0.0754373	S5	Junb	3.86112	3.20061
3.07479e-06	0.874503	0.929	0.693	0.0954847	S5	Btg2	2.77994	1.90544
3.10968e-06	0.596118	0.929	0.575	0.0965679	S5	Mgst1	1.8836	1.28748
4.11387e-06	0.394006	0.643	0.249	0.127752	S5	Gxylt2	0.904613	0.510607
4.19171e-06	0.809363	0.929	0.803	0.130169	S5	Cebpd	3.59756	2.7882
6.19703e-06	0.683462	0.964	0.74	0.192443	S5	Zfp36l1	2.26996	1.58649
7.7425e-06	0.761414	0.75	0.46	0.240436	S5	Mfap2	1.84343	1.08202
7.86739e-06	0.686844	0.679	0.339	0.244314	S5	Nrp1	1.34351	0.656662
8.04444e-06	-1.09613	0.857	0.912	0.249812	S5	Crip1	1.99343	3.08956
8.64098e-06	0.531404	0.893	0.681	0.268337	S5	Col5a3	2.08947	1.55807
9.43611e-06	0.775375	0.643	0.321	0.293029	S5	Nfkbiz	1.37045	0.595075
9.46869e-06	-0.672588	0.857	0.963	0.294041	S5	Cd9	2.08226	2.75485
9.86716e-06	0.778618	0.75	0.457	0.306415	S5	Gadd45b	2.01937	1.24076
1.10144e-05	0.553178	0.643	0.281	0.34204	S5	Ntrk2	1.23564	0.682466
1.31669e-05	-0.814331	0.393	0.74	0.408885	S5	Capg	0.806522	1.62085
1.63496e-05	1.23286	0.893	0.66	0.50772	S5	Cxcl1	3.88961	2.65675
1.65323e-05	0.424068	1	0.99	0.513395	S5	Cst3	3.96327	3.5392
1.71539e-05	0.327728	0.321	0.084	0.532696	S5	Lgi2	0.513925	0.186197
1.82013e-05	0.445408	0.714	0.332	0.565222	S5	Kctd12	1.159	0.713596
1.90023e-05	1.54202	0.393	0.134	0.590096	S5	Rrad	1.97126	0.429242
2.00977e-05	0.795487	0.536	0.251	0.624114	S5	Cpxm1	1.36403	0.568544
2.07127e-05	-0.856088	0.75	0.85	0.643211	S5	Tspo	1.37919	2.23528
2.37303e-05	0.561424	0.893	0.653	0.736922	S5	C3	2.95939	2.39797
2.37484e-05	0.436503	0.286	0.075	0.737482	S5	Slc16a9	0.577573	0.14107
3.02759e-05	0.345333	0.286	0.077	0.940187	S5	Enc1	0.476554	0.131222
3.37093e-05	0.603174	0.643	0.332	1	S5	Slfn5	1.33447	0.731295
3.97474e-05	0.354398	0.5	0.191	1	S5	Arid5a	0.694577	0.340179
4.02728e-05	0.647893	0.571	0.264	1	S5	Kdm6b	1.13031	0.48242
4.19131e-05	0.407556	0.607	0.254	1	S5	Dapk1	0.938426	0.530871
4.4915e-05	0.651035	0.643	0.324	1	S5	Tiparp	1.27245	0.621413
4.51775e-05	0.361976	0.464	0.159	1	S5	Adamts12	0.700742	0.338766
4.74873e-05	0.523301	0.393	0.133	1	S5	Acvr2a	0.798991	0.27569
4.7739e-05	0.432754	0.786	0.418	1	S5	Thra	1.12839	0.69564
5.20962e-05	0.419772	0.357	0.106	1	S5	Zbtb16	0.647547	0.227775
5.21545e-05	0.393251	0.821	0.476	1	S5	Atp2a2	1.14721	0.753957
5.2324e-05	0.519682	0.857	0.536	1	S5	Cdkn1a	1.92036	1.40068
5.42729e-05	0.437315	0.929	0.748	1	S5	Il11ra1	2.22666	1.78934
5.45364e-05	0.447554	0.5	0.195	1	S5	Rbp4	0.946371	0.498817
5.80807e-05	0.597995	0.857	0.788	1	S5	Hsp90aa1	2.38649	1.7885
5.83764e-05	0.758602	0.571	0.279	1	S5	Irs2	1.31871	0.560108
6.61128e-05	0.352924	0.286	0.082	1	S5	Fam13c	0.477076	0.124152
6.86184e-05	0.888904	0.964	0.807	1	S5	Dnaja1	2.47582	1.58691
7.08432e-05	0.696393	0.893	0.722	1	S5	Tmsb10	2.1894	1.493
7.08695e-05	0.563121	0.464	0.197	1	S5	Vegfa	0.8965	0.333379
7.84556e-05	0.558994	1	0.861	1	S5	Egr1	3.30192	2.74292
8.1036e-05	-0.524264	0.857	0.925	1	S5	Myl6	1.72793	2.25219
8.22987e-05	0.749525	0.893	0.725	1	S5	Id3	2.83531	2.08579
8.84568e-05	0.359236	0.536	0.233	1	S5	Lemd2	0.691355	0.332119
9.05306e-05	0.809004	0.5	0.231	1	S5	Trib1	1.26834	0.459341
9.73103e-05	0.530674	0.929	0.734	1	S5	Rarres2	2.29484	1.76416
0.000103231	-0.87568	0.25	0.618	1	S5	S100a4	0.912357	1.78804
0.000110683	0.392524	0.393	0.129	1	S5	Penk	0.770379	0.377855
0.000114678	0.305175	0.893	0.525	1	S5	Ndn	1.28014	0.974968
0.000117236	0.500344	0.536	0.258	1	S5	Pxdn	0.946884	0.446541
0.000117759	-0.768964	0.5	0.752	1	S5	Crip2	1.06795	1.83691
0.0001196	-0.763155	0.571	0.786	1	S5	Nbl1	1.29337	2.05652
0.000122618	-0.493337	0.714	0.873	1	S5	Rhoa	1.41045	1.90379
0.000123922	0.340448	0.357	0.117	1	S5	Fzd4	0.59148	0.251032
0.000126061	0.64363	0.643	0.347	1	S5	Sparcl1	1.59371	0.950078
0.000127354	0.495243	0.929	0.605	1	S5	Cygb	2.06156	1.56631
0.000127901	-0.568451	0.393	0.682	1	S5	Srp14	0.558136	1.12659
0.000129171	0.575253	0.679	0.354	1	S5	Dpep1	1.56301	0.987761
0.000131895	-0.56632	0.036	0.406	1	S5	Dnajc1	0.0556738	0.621994
0.000151411	0.441503	0.464	0.205	1	S5	Casp4	0.732974	0.291472
0.000152304	0.288356	0.321	0.102	1	S5	0610030E20Rik	0.468951	0.180595
0.000152522	0.371626	0.321	0.106	1	S5	Zc3h12a	0.519388	0.147761
0.000154712	-0.713296	0.571	0.774	1	S5	Ppp1r14b	1.11489	1.82819
0.000160045	0.388674	0.643	0.327	1	S5	Slc1a5	0.940344	0.55167
0.000160963	-0.47666	0.964	0.995	1	S5	S100a6	3.12603	3.60269
0.000165029	-0.600197	0.5	0.726	1	S5	Ctsd	0.718416	1.31861
0.000178147	-0.473782	0	0.35	1	S5	Phf5a	0	0.473782
0.000178147	-1.22867	0	0.35	1	S5	Anxa8	0	1.22867
0.000193501	0.481548	0.429	0.169	1	S5	Sult5a1	0.876343	0.394796
0.000203083	0.416109	0.286	0.092	1	S5	Mafk	0.586856	0.170746
0.000204767	0.35586	0.357	0.127	1	S5	Fam49a	0.573052	0.217192
0.000205877	0.735334	0.821	0.666	1	S5	Sat1	2.08331	1.34798
0.000209115	-0.595712	0.464	0.711	1	S5	Selenos	0.701583	1.2973
0.000230897	-0.708865	0.179	0.517	1	S5	Scara3	0.253303	0.962168
0.000242382	-0.295625	1	0.999	1	S5	mt-Co2	3.85588	4.15151
0.000245957	0.554601	1	0.919	1	S5	Jun	3.67168	3.11708
0.000246521	0.572654	1	0.862	1	S5	Klf4	2.9256	2.35295
0.000293519	-0.601011	0.679	0.793	1	S5	Clic1	1.03863	1.63964
0.000297255	-0.507813	0.714	0.842	1	S5	Reep5	1.17808	1.68589
0.000298945	0.399464	0.571	0.268	1	S5	Ripk1	0.863457	0.463993
0.000308951	0.464927	0.643	0.376	1	S5	Bag3	1.12692	0.661997
0.000318543	-0.538088	0.071	0.413	1	S5	Rnf187	0.0888838	0.626972
0.000326825	0.432689	1	0.967	1	S5	Jund	2.98964	2.55695
0.000347668	0.468162	0.357	0.142	1	S5	Mylip	0.718263	0.250101
0.000355516	0.646217	0.929	0.798	1	S5	Mcl1	2.25636	1.61014
0.00037284	-0.697708	0.286	0.587	1	S5	Cyb5r3	0.468368	1.16608
0.000382568	-0.706211	0.464	0.711	1	S5	Prdx5	0.785676	1.49189
0.000451135	-0.576843	0.5	0.7	1	S5	Dap	0.730198	1.30704
0.000464679	0.664122	0.571	0.289	1	S5	Irf1	1.33313	0.669007
0.000524873	0.453219	0.393	0.157	1	S5	Kitl	0.922966	0.469747
0.000610591	0.321737	0.286	0.098	1	S5	Gsc	0.470005	0.148268
0.000611327	0.29179	0.429	0.186	1	S5	Chd1	0.560034	0.268244
0.000623664	0.577714	0.464	0.24	1	S5	Myd88	0.958547	0.380833
0.000624602	0.435982	0.607	0.328	1	S5	Snhg12	0.95119	0.515208
0.00062563	-0.56734	0.25	0.561	1	S5	Psma6	0.3968	0.96414
0.000635631	0.356149	0.286	0.092	1	S5	Rnf122	0.541702	0.185553
0.000646783	0.402537	1	0.993	1	S5	Gsn	5.59503	5.19249
0.000673874	0.721774	0.393	0.179	1	S5	Srxn1	1.01493	0.293154
0.000677759	-0.421866	0.893	0.929	1	S5	Ybx1	1.76064	2.18251
0.00069905	0.442682	0.714	0.419	1	S5	BC005537	1.11516	0.672475
0.00070373	0.53518	0.429	0.199	1	S5	Hsph1	0.893863	0.358684
0.000708897	-3.5166	0.214	0.524	1	S5	Prg4	0.931798	4.4484
0.000743797	-0.474935	0.071	0.393	1	S5	Mrpl43	0.104454	0.57939
0.000755884	0.600659	0.821	0.739	1	S5	Col4a1	2.50596	1.9053
0.00076443	0.302518	0.429	0.165	1	S5	Scn7a	0.670427	0.367908
0.000795192	0.429859	1	0.646	1	S5	Igf1	2.56502	2.13516
0.000803283	-0.280609	1	0.994	1	S5	mt-Nd1	3.32624	3.60685
0.000814369	0.465357	1	0.973	1	S5	Hspa8	3.58831	3.12296
0.000827971	0.343699	0.357	0.137	1	S5	Stim1	0.575739	0.23204
0.000836425	0.384009	1	0.86	1	S5	Serpinf1	3.46719	3.08318
0.000872526	-0.467853	1	0.989	1	S5	Actg1	2.82931	3.29716
0.000886947	0.556386	0.679	0.431	1	S5	C1rb	1.33754	0.781159
0.000888627	0.433031	1	0.982	1	S5	Gnas	3.20582	2.77278
0.00099156	0.417352	0.786	0.569	1	S5	Ppp1r15a	1.52375	1.1064
0.00100947	0.351155	1	0.991	1	S5	Itm2b	3.44421	3.09305
0.00101939	-0.538149	0.536	0.696	1	S5	Bag1	0.771474	1.30962
0.00110493	-0.553669	0.25	0.55	1	S5	Prelid1	0.419296	0.972966
0.00111414	1.08827	0.571	0.34	1	S5	Ccl7	2.7217	1.63343
0.00114541	0.475364	0.5	0.254	1	S5	Sbno2	0.968945	0.493581
0.00117326	0.308558	0.536	0.282	1	S5	Rab13	0.696915	0.388357
0.00117395	0.329842	0.893	0.658	1	S5	Ccnl1	1.73652	1.40668
0.00118233	-0.70462	0.607	0.753	1	S5	Gpx1	1.1629	1.86752
0.00118904	-0.509528	0.107	0.438	1	S5	2010111I01Rik	0.247794	0.757322
0.0012186	-0.496583	0.214	0.515	1	S5	Lamtor1	0.306378	0.802961
0.00125093	0.358129	0.357	0.15	1	S5	Gigyf2	0.579653	0.221523
0.00131293	-0.440176	0.571	0.78	1	S5	Atp5j	0.988201	1.42838
0.00132364	0.409763	0.714	0.479	1	S5	Sertad1	1.295	0.885233
0.00136575	-0.847375	0	0.276	1	S5	Ass1	0	0.847375
0.00138363	-0.625038	0.25	0.515	1	S5	Plec	0.332725	0.957762
0.00139057	0.509447	0.536	0.31	1	S5	Baiap2	1.00037	0.490924
0.00143749	-0.421551	0	0.274	1	S5	1700025G04Rik	0	0.421551
0.00145033	0.490364	0.571	0.298	1	S5	Ar	1.18518	0.694814
0.00145993	0.688587	0.5	0.276	1	S5	Steap4	1.35959	0.670999
0.00150072	-0.498344	0.071	0.352	1	S5	Cxxc5	0.0640241	0.562368
0.00151276	-0.389873	0	0.272	1	S5	Rnft1	0	0.389873
0.00151336	-0.697551	0.5	0.7	1	S5	Ldha	0.960791	1.65834
0.00152072	0.259408	0.286	0.1	1	S5	Fmo1	0.474456	0.215048
0.0015963	0.573351	0.714	0.487	1	S5	Fbln1	1.71475	1.1414
0.00159744	-0.455012	0.071	0.364	1	S5	Il13ra1	0.0993651	0.554377
0.00164495	0.352835	0.714	0.414	1	S5	Celf2	1.2144	0.861561
0.00164502	-0.504497	0.464	0.673	1	S5	Cope	0.720021	1.22452
0.00164702	0.33347	0.464	0.221	1	S5	Slit3	0.772796	0.439326
0.00164955	0.381584	0.893	0.795	1	S5	Klf9	2.01494	1.63335
0.00167413	-0.760973	0.214	0.512	1	S5	Cd55	0.442623	1.2036
0.00168219	-0.479976	0.429	0.616	1	S5	Pdcd6	0.513988	0.993964
0.00180718	-1.6101	0.286	0.516	1	S5	Pi16	0.616863	2.22696
0.00181951	-0.547327	0.393	0.658	1	S5	Atox1	0.767612	1.31494
0.00182791	-0.469352	0.571	0.78	1	S5	Ptms	1.0263	1.49565
0.00185234	-1.04893	0	0.264	1	S5	Inhba	0	1.04893
0.00193431	0.426502	0.679	0.443	1	S5	Stat3	1.11526	0.68876
0.00193474	0.389054	0.857	0.719	1	S5	Nfib	1.77688	1.38782
0.00201165	-0.472117	0.571	0.732	1	S5	Ppp1ca	0.898494	1.37061
0.00207186	-0.45265	0.786	0.844	1	S5	Pmp22	1.23477	1.68742
0.00207503	-0.409301	0.071	0.378	1	S5	Kras	0.157542	0.566842
0.00211582	-0.569774	0.607	0.755	1	S5	Sdc2	0.982318	1.55209
0.00211738	-0.434271	0.5	0.742	1	S5	Sh3glb1	0.939202	1.37347
0.00219226	-0.411808	0.071	0.363	1	S5	Snw1	0.123483	0.535291
0.00221048	0.699724	0.75	0.549	1	S5	Ppp1r2	1.62297	0.923247
0.00226482	0.292557	0.321	0.127	1	S5	Bmper	0.523554	0.230997
0.00227034	-0.570603	0.321	0.569	1	S5	Msn	0.489077	1.05968
0.00228102	0.370236	0.286	0.111	1	S5	Coq8b	0.517842	0.147606
0.00233276	0.338148	1	0.972	1	S5	H3f3b	3.02404	2.68589
0.00236894	-0.5064	0.179	0.459	1	S5	Dpysl2	0.245564	0.751964
0.00238083	-0.460502	0.214	0.502	1	S5	Anxa7	0.316245	0.776747
0.00240491	-0.981863	0.857	0.82	1	S5	Fn1	1.91852	2.90039
0.00245715	-0.628477	0	0.253	1	S5	Slc7a2	0	0.628477
0.00253937	0.318322	0.536	0.296	1	S5	Ppp1r10	0.831508	0.513186
0.00258144	-0.338464	0	0.251	1	S5	Dohh	0	0.338464
0.00258522	-0.429752	0.036	0.299	1	S5	Mcub	0.0458451	0.475597
0.00261398	-0.387351	0.179	0.477	1	S5	Psmd13	0.359003	0.746354
0.00267747	-0.406242	0.071	0.355	1	S5	Pon2	0.12158	0.527822
0.00271668	-0.580797	0.107	0.395	1	S5	Tpm1	0.224174	0.804971
0.00295275	0.375703	0.571	0.34	1	S5	Gstm2	0.945394	0.569691
0.00304179	-0.497507	0.179	0.452	1	S5	Ywhah	0.260522	0.758029
0.00317987	-0.283601	1	0.999	1	S5	mt-Cytb	3.81035	4.09395
0.00325388	0.291727	0.571	0.322	1	S5	Ptbp1	0.78678	0.495053
0.00326937	0.312383	0.929	0.852	1	S5	Dpt	2.33906	2.02668
0.00332705	0.288426	0.321	0.137	1	S5	Pank3	0.539459	0.251033
0.00335633	-0.434978	0.357	0.586	1	S5	Ndufs2	0.500898	0.935876
0.00338129	-0.464624	0.179	0.464	1	S5	Ctsa	0.278695	0.743319
0.00353015	0.350513	0.393	0.195	1	S5	Zfp451	0.640921	0.290408
0.00358018	0.50142	0.571	0.357	1	S5	Twist1	1.15662	0.655196
0.00360645	-0.417692	0.536	0.732	1	S5	P4hb	0.940387	1.35808
0.00360825	-0.544114	0.393	0.606	1	S5	Tpi1	0.603297	1.14741
0.00384391	0.385049	0.464	0.239	1	S5	Itga5	0.790783	0.405734
0.00385791	0.343003	0.429	0.21	1	S5	Ssh2	0.733416	0.390413
0.0038614	0.257877	0.821	0.569	1	S5	Btg1	1.30551	1.04763
0.00397434	0.424409	0.857	0.737	1	S5	Atf4	1.83811	1.4137
0.00400709	0.633221	0.5	0.288	1	S5	Thbs2	1.26106	0.627835
0.00402444	-0.411002	0.143	0.404	1	S5	Itgb1bp1	0.172293	0.583294
0.00420359	-0.37659	0.107	0.422	1	S5	Higd1a	0.404039	0.780628
0.00420511	-0.337533	0.036	0.288	1	S5	Polr2i	0.0556738	0.393207
0.00426483	0.431941	0.464	0.254	1	S5	Osmr	0.826532	0.394591
0.00435931	-0.466608	0.25	0.484	1	S5	Psmc4	0.317179	0.783787
0.00436446	0.413501	0.643	0.449	1	S5	Glul	1.30283	0.889327
0.00443562	-0.413511	0.25	0.519	1	S5	Polr2e	0.359029	0.77254
0.00454568	-0.427931	0.607	0.738	1	S5	Arl1	0.949524	1.37745
0.00455866	0.2929	0.964	0.862	1	S5	Psap	2.00145	1.70855
0.00471802	-0.401813	0.393	0.688	1	S5	Gdi2	0.803625	1.20544
0.00472128	-0.410631	0.214	0.489	1	S5	Ndufb7	0.330735	0.741366
0.00484386	0.38491	0.714	0.584	1	S5	Top1	1.35572	0.970808
0.00484742	0.29846	0.643	0.42	1	S5	Eif1a	0.966962	0.668502
0.00493882	-0.430138	0.286	0.584	1	S5	Nsa2	0.523729	0.953867
0.00504152	-0.418555	0.143	0.393	1	S5	Galk1	0.181382	0.599936
0.00505935	-2.03959	0.321	0.49	1	S5	Timp1	0.50616	2.54575
0.00508395	-0.48675	0.107	0.355	1	S5	Csrp1	0.133756	0.620506
0.00525117	-0.432275	0.179	0.452	1	S5	Adk	0.290768	0.723043
0.00552426	0.323828	0.714	0.553	1	S5	Coq10b	1.29317	0.969338
0.00555569	0.293488	0.429	0.214	1	S5	Tns2	0.661559	0.368071
0.00563913	-0.389645	0.143	0.423	1	S5	Plin3	0.241434	0.631079
0.00571658	0.263209	0.393	0.177	1	S5	Grasp	0.60323	0.340021
0.00583118	-0.467395	0.321	0.559	1	S5	Actr3	0.537706	1.0051
0.00599999	-0.33183	0.143	0.437	1	S5	Dph3	0.323015	0.654846
0.00609233	-0.416285	0.107	0.362	1	S5	Zyx	0.174316	0.590602
0.00615762	-0.395705	0.107	0.355	1	S5	Dtymk	0.137292	0.532997
0.00624493	-0.252003	0.036	0.284	1	S5	Ecscr	0.352212	0.604215
0.00627361	0.293321	0.786	0.576	1	S5	Apod	2.65835	2.36503
0.00629787	-0.39259	0.179	0.439	1	S5	Bad	0.268388	0.660979
0.00635654	0.335541	0.429	0.228	1	S5	Txnrd1	0.671652	0.336112
0.00639148	-0.386469	0.179	0.449	1	S5	Denr	0.294909	0.681378
0.00639556	-0.423649	0.321	0.584	1	S5	Eif3c	0.555478	0.979127
0.00649012	0.60208	0.536	0.372	1	S5	Kcnq1ot1	1.37043	0.768355
0.00659041	-0.399226	0.5	0.662	1	S5	Atp6v0e	0.777609	1.17683
0.00661516	-0.301733	0.857	0.89	1	S5	mt-Nd3	1.49113	1.79286
0.00665358	-0.492417	0.179	0.433	1	S5	Pdlim2	0.295738	0.788154
0.00672302	-0.461766	0.393	0.572	1	S5	Capzb	0.55931	1.02108
0.00688001	0.281142	0.786	0.561	1	S5	Sub1	1.18105	0.899912
0.00697305	0.272752	0.321	0.141	1	S5	Aff3	0.586629	0.313877
0.00701254	0.417238	0.786	0.656	1	S5	Dbi	1.64216	1.22492
0.00709783	-0.37125	0.143	0.401	1	S5	Polr2j	0.213579	0.584829
0.00711856	-0.359719	0.357	0.616	1	S5	Cct2	0.675167	1.03489
0.00714436	-0.377736	0.714	0.837	1	S5	Cd47	1.3257	1.70344
0.007172	-0.394	0.536	0.708	1	S5	Rras	0.865847	1.25985
0.00719486	0.391455	0.429	0.236	1	S5	Hexim1	0.813291	0.421836
0.00726643	0.35237	0.536	0.366	1	S5	Litaf	0.927771	0.575401
0.00734634	0.27137	0.464	0.261	1	S5	Sde2	0.667352	0.395982
0.00738171	-0.365202	0.036	0.26	1	S5	Pde8a	0.0458451	0.411047
0.00753132	-0.419749	0.25	0.504	1	S5	Emc2	0.430314	0.850064
0.00753725	0.461768	0.714	0.519	1	S5	Map4k4	1.36441	0.902644
0.00769	-0.422563	0.321	0.58	1	S5	Psmc3	0.549578	0.972141
0.00788659	0.344563	0.536	0.302	1	S5	Pik3r1	0.969885	0.625322
0.00792891	0.30476	0.393	0.21	1	S5	Med13	0.632252	0.327492
0.00796218	-0.365994	0.5	0.751	1	S5	Snrpb	0.969288	1.33528
0.00808699	-0.38635	0.179	0.41	1	S5	Trappc4	0.220077	0.606427
0.00830821	-0.576691	0.286	0.51	1	S5	Tgfbr2	0.409913	0.986604
0.00842113	0.277384	0.393	0.199	1	S5	Bex3	0.585182	0.307798
0.00858407	-0.318168	0.036	0.264	1	S5	Tbcc	0.0736674	0.391835
0.0086183	-0.398573	0.214	0.446	1	S5	Rbm42	0.26412	0.662693
0.00870526	0.276464	0.357	0.172	1	S5	Hnrnpll	0.513206	0.236742
0.00871389	-0.412547	0.571	0.744	1	S5	Rnh1	1.09338	1.50593
0.00875738	-0.617902	0.786	0.785	1	S5	Cd34	1.44514	2.06304
0.00883747	0.250479	0.464	0.237	1	S5	Il17d	0.77354	0.523062
0.00890974	-0.314353	0.036	0.264	1	S5	Tgfb1	0.0861206	0.400474
0.00895237	-0.385702	0.143	0.38	1	S5	Glmp	0.184911	0.570613
0.00899996	0.293281	0.357	0.18	1	S5	Fbxo30	0.640089	0.346808
0.00905328	0.363948	0.536	0.372	1	S5	Dnttip2	0.910129	0.546182
0.00905548	0.277221	0.857	0.87	1	S5	Xist	2.05601	1.77878
0.00907372	0.470847	0.321	0.162	1	S5	Pja1	0.74362	0.272773
0.0091018	-0.329435	0.786	0.871	1	S5	Eif3h	1.44884	1.77827
0.00914164	-0.415831	0.143	0.376	1	S5	Pdlim1	0.230279	0.64611
0.00920407	-0.820256	0.107	0.338	1	S5	Cthrc1	0.547215	1.36747
0.00933702	0.33109	0.536	0.346	1	S5	Dnajb9	0.908593	0.577503
0.00933963	-0.316233	0.071	0.302	1	S5	9130401M01Rik	0.0961168	0.41235
0.00936981	-0.399318	0.464	0.721	1	S5	Fermt2	0.919406	1.31872
0.00941365	-0.344039	0.714	0.851	1	S5	Ybx3	1.33441	1.67845
0.00944768	0.295487	0.536	0.316	1	S5	Sned1	0.95323	0.657743
0.00965511	-0.374549	0.786	0.872	1	S5	Cavin3	1.59371	1.96826
0.0097924	-0.368952	0.286	0.525	1	S5	Hras	0.478477	0.847429
0.00984545	-0.386118	0.286	0.513	1	S5	Eif4e2	0.406463	0.79258
0.00991566	-0.297584	1	0.996	1	S5	Actb	3.41098	3.70857
0.00992573	-0.377557	0.25	0.493	1	S5	Srp19	0.379403	0.75696
0.0099614	-0.358289	0.179	0.428	1	S5	Mrpl24	0.278347	0.636636

### Sheet: Tg8 weeks
p_val	avg_logFC	pct.1	pct.2	p_val_adj	cluster	gene	cluster_mean	other_mean
1.31503e-144	2.10621	0.943	0.302	4.08371e-140	S1	Smoc2	3.40893	1.30272
9.43383e-139	1.51984	0.864	0.185	2.92958e-134	S1	Abca8a	2.17073	0.650888
5.32407e-129	1.49333	0.924	0.258	1.65334e-124	S1	Ccl11	2.59159	1.09826
7.07033e-101	1.23345	0.595	0.085	2.19562e-96	S1	Abca8b	1.48485	0.2514
4.2983e-95	1.34822	0.502	0.052	1.3348e-90	S1	Hsd11b1	1.50852	0.160295
4.24311e-85	1.26832	0.958	0.837	1.31765e-80	S1	Egr1	3.63914	2.37082
6.28053e-85	0.755897	1	0.991	1.95036e-80	S1	Dcn	5.6161	4.8602
3.87367e-79	-1.46405	0.574	0.895	1.20293e-74	S1	Bgn	1.70405	3.1681
1.38766e-76	0.916261	1	0.989	4.30925e-72	S1	Gsn	5.91087	4.99461
2.5855e-74	1.04377	0.483	0.077	8.02903e-70	S1	Hmcn2	1.24075	0.196972
5.88096e-70	-1.77683	0.19	0.726	1.82627e-65	S1	Lgals3	0.60957	2.38641
1.42129e-68	1.05927	0.834	0.478	4.41366e-64	S1	Nid1	2.13186	1.0726
1.12191e-67	-2.5158	0.066	0.625	3.48398e-63	S1	Timp1	0.162259	2.67806
2.11075e-66	1.00882	0.725	0.262	6.55474e-62	S1	Dpep1	1.83065	0.821828
3.1619e-65	1.19016	0.937	0.763	9.81897e-61	S1	Cebpd	3.4756	2.28544
6.09777e-65	0.902431	0.444	0.075	1.8936e-60	S1	Abca9	1.07961	0.177183
6.91654e-65	1.04813	0.855	0.574	2.14786e-60	S1	Col4a1	2.28056	1.23244
3.41123e-62	1.0165	0.967	0.937	1.05932e-57	S1	Junb	3.9084	2.8919
1.29218e-57	-1.03041	0.997	0.999	4.01273e-53	S1	Fth1	4.00224	5.03266
5.5375e-57	1.03148	0.574	0.181	1.71962e-52	S1	Col15a1	1.50066	0.469181
2.75487e-56	-1.36883	0.789	0.94	8.55497e-52	S1	Crip1	2.08006	3.4489
3.18908e-56	0.968014	0.607	0.212	9.90337e-52	S1	Lama2	1.48075	0.512732
2.33433e-54	0.911087	0.864	0.662	7.24904e-50	S1	Htra3	2.23998	1.32889
2.83492e-54	1.0253	0.955	0.91	8.80355e-50	S1	Jun	3.82291	2.79761
3.558e-54	-1.09319	0.441	0.841	1.1049e-49	S1	Nbl1	1.16489	2.25808
9.28209e-54	0.916255	0.408	0.072	2.88246e-49	S1	Bmp5	1.19417	0.277911
3.66204e-52	-1.07593	0.091	0.597	1.13721e-47	S1	Tmem176b	0.37563	1.45156
1.72753e-51	0.990805	0.909	0.764	5.36468e-47	S1	Fosb	3.28545	2.29465
1.83288e-49	-0.909834	0.9	0.949	5.69181e-45	S1	Igfbp7	2.68215	3.59198
2.84827e-49	-0.868825	0.792	0.955	8.84502e-45	S1	Lgals1	2.14225	3.01107
4.75386e-49	0.777831	0.807	0.481	1.47626e-44	S1	Ltbp4	2.03572	1.25789
5.32869e-49	-0.889777	0.018	0.479	1.65477e-44	S1	Ecscr	0.0486481	0.938425
1.6063e-48	1.01316	0.819	0.645	4.9882e-44	S1	Btg2	2.56673	1.55357
5.634e-48	0.842458	0.758	0.404	1.74958e-43	S1	Entpd2	1.88251	1.04005
7.44853e-48	0.894944	0.946	0.883	2.31307e-43	S1	Fos	4.03417	3.13922
8.87799e-48	1.25329	0.776	0.562	2.75697e-43	S1	Zfp36	2.66465	1.41135
3.94506e-47	0.715563	0.764	0.343	1.2251e-42	S1	Lpl	2.15597	1.44041
1.24771e-46	0.710918	0.338	0.058	3.87463e-42	S1	Gfra1	0.845992	0.135074
1.17722e-45	-0.953597	0.051	0.506	3.65574e-41	S1	Tmem176a	0.170094	1.12369
2.26095e-45	0.823321	0.804	0.611	7.02116e-41	S1	Plxdc2	1.98739	1.16407
2.46449e-45	-0.806535	0.19	0.666	7.65321e-41	S1	Cyb5r3	0.512681	1.31922
1.15329e-44	-1.34624	0.03	0.46	3.58142e-40	S1	Anxa8	0.095929	1.44217
1.23166e-44	0.84356	0.864	0.705	3.82479e-40	S1	Itih5	2.33283	1.48927
1.39065e-44	-0.913416	0.103	0.565	4.31852e-40	S1	Runx1	0.297742	1.21116
1.63184e-44	0.52866	0.789	0.326	5.06751e-40	S1	Myoc	2.58361	2.05495
3.67594e-44	-1.1067	0.474	0.837	1.14153e-39	S1	H2-K1	1.26115	2.36785
2.59837e-43	0.888076	0.529	0.185	8.06897e-39	S1	Gpc3	1.3863	0.498223
4.31596e-42	-0.882196	0.082	0.513	1.34028e-37	S1	Sod3	0.207216	1.08941
2.98445e-41	0.875699	0.909	0.799	9.26791e-37	S1	Klf4	2.91683	2.04113
3.68327e-41	0.975393	0.686	0.326	1.1438e-36	S1	Meg3	2.09223	1.11683
1.935e-40	0.666209	0.882	0.784	6.00896e-36	S1	Zbtb20	2.27234	1.60613
1.69983e-39	-0.895012	0.027	0.424	5.27864e-35	S1	Cd44	0.0706607	0.965673
2.00047e-39	-1.47598	0.284	0.649	6.21227e-35	S1	Aspn	0.869256	2.34523
2.8387e-39	-0.873107	0.486	0.815	8.81531e-35	S1	Tagln2	1.23502	2.10813
3.7071e-39	0.809805	0.405	0.117	1.1512e-34	S1	Spry1	1.06067	0.250862
1.07395e-38	0.786721	0.39	0.101	3.33505e-34	S1	Ramp1	1.0891	0.302376
2.78752e-38	0.711881	0.671	0.305	8.65636e-34	S1	Gpx3	1.88501	1.17312
1.18779e-37	0.615936	0.952	0.943	3.68857e-33	S1	Jund	2.84606	2.23013
1.20811e-37	-0.7473	0.012	0.389	3.75168e-33	S1	C1qtnf7	0.0320695	0.779369
1.40163e-37	-0.944777	0.417	0.786	4.35262e-33	S1	Ctsk	1.00997	1.95475
5.70456e-37	-0.818861	0.471	0.805	1.77149e-32	S1	Gpx1	1.15011	1.96897
8.11003e-37	-0.868915	0.68	0.899	2.51849e-32	S1	Tspo	1.62237	2.49129
1.49382e-36	-0.934764	0.338	0.712	4.63889e-32	S1	Pkm	0.796213	1.73098
2.67579e-36	-0.744371	0.798	0.945	8.30941e-32	S1	H2-D1	1.99976	2.74413
5.61478e-36	-0.693834	0.967	0.991	1.74361e-31	S1	Sparc	3.49498	4.18881
2.53365e-35	0.705942	0.767	0.491	7.86798e-31	S1	Tnxb	1.92087	1.21493
2.74084e-35	0.823095	0.32	0.071	8.51142e-31	S1	G0s2	1.0494	0.226309
5.49809e-35	-0.642587	0.326	0.743	1.70738e-30	S1	Atox1	0.813463	1.45605
1.18905e-34	-0.871057	0.767	0.92	3.69247e-30	S1	Anxa2	1.89441	2.76546
1.36231e-34	-0.545328	0.81	0.946	4.2305e-30	S1	Myl6	1.91416	2.45949
3.06653e-34	-1.08132	0.471	0.772	9.52279e-30	S1	S100a4	1.54412	2.62544
4.45728e-34	-0.542109	0.245	0.695	1.38416e-29	S1	Npdc1	0.649816	1.19193
6.84729e-34	-0.981016	0.245	0.626	2.12636e-29	S1	Sod2	0.630797	1.61181
1.05895e-33	0.683988	0.816	0.731	3.28846e-29	S1	Atf4	1.96263	1.27864
1.07556e-33	0.396012	1	1	3.34005e-29	S1	Gm42418	6.8371	6.44109
1.39289e-33	-0.709229	0.193	0.6	4.32549e-29	S1	Vcam1	0.562756	1.27199
1.66562e-33	-0.450378	0.758	0.949	5.17241e-29	S1	Ybx1	1.78276	2.23314
2.52676e-33	-0.562463	0.175	0.595	7.84659e-29	S1	Uqcc2	0.457689	1.02015
4.35244e-33	-0.856005	0.003	0.337	1.35161e-28	S1	Slc7a2	0.00782663	0.863832
7.86691e-33	0.954892	0.867	0.539	2.44299e-28	S1	Apod	3.3323	2.37741
1.36938e-32	0.704324	0.363	0.103	4.25247e-28	S1	Crispld2	1.01621	0.311887
1.99096e-32	-0.582966	0.335	0.738	6.18274e-28	S1	Psmb5	0.771174	1.35414
2.96741e-32	-0.567043	0.006	0.336	9.21501e-28	S1	Pdgfa	0.0138821	0.580925
3.00867e-32	-0.618831	0.459	0.811	9.34313e-28	S1	Ppp1r14b	1.17424	1.79308
3.40778e-32	-1.07877	0.622	0.83	1.05825e-27	S1	Fn1	1.79948	2.87825
3.56077e-32	-0.725176	0.737	0.902	1.10576e-27	S1	B2m	1.71678	2.44196
4.47562e-32	-0.491906	0.604	0.891	1.38986e-27	S1	Gpx4	1.34896	1.84087
3.06769e-31	-0.931559	0	0.316	9.52641e-27	S1	Aqp1	0	0.931559
1.4699e-30	-0.60531	0.163	0.555	4.56463e-26	S1	Vmp1	0.412419	1.01773
1.90343e-30	-0.586977	0.577	0.915	5.91091e-26	S1	C3	2.66875	3.25573
2.15506e-30	-0.517997	0.583	0.88	6.69231e-26	S1	Npc2	1.41396	1.93196
3.01114e-30	-1.27326	0.148	0.501	9.35078e-26	S1	Postn	0.64229	1.91555
3.47812e-30	-3.14866	0.027	0.344	1.08009e-25	S1	Hp	0.103496	3.25216
4.11934e-30	-0.556813	0.441	0.798	1.27922e-25	S1	Sec61b	1.01703	1.57384
4.39987e-30	-1.81605	0.042	0.366	1.36633e-25	S1	Cxcl5	0.145994	1.96204
7.27771e-30	-0.574247	0.326	0.708	2.26002e-25	S1	Bag1	0.765508	1.33976
1.00563e-29	-0.462797	0.77	0.928	3.12288e-25	S1	Rbm3	1.73009	2.19289
1.50489e-29	-0.757203	0.227	0.598	4.67329e-25	S1	Csrp2	0.605509	1.36271
2.2308e-29	0.828146	0.749	0.604	6.92753e-25	S1	Socs3	2.27355	1.4454
2.74569e-29	-2.60342	0.082	0.406	8.52647e-25	S1	Mmp3	0.370569	2.97399
4.79532e-29	-0.700517	0.094	0.444	1.48914e-24	S1	Prss23	0.24532	0.945836
4.91565e-29	-0.287852	0.997	1	1.5265e-24	S1	Rplp0	3.7038	3.99165
6.63011e-29	-1.94363	0.042	0.358	2.05891e-24	S1	Comp	0.264795	2.20843
6.65547e-29	-0.5503	0.112	0.476	2.06679e-24	S1	Pdlim1	0.295384	0.845684
7.62081e-29	-1.90621	0.166	0.489	2.36657e-24	S1	Ccl2	1.03917	2.94537
8.79458e-29	-0.446207	0.746	0.931	2.73107e-24	S1	Arpc1b	1.77411	2.22032
1.62661e-28	0.6702	0.347	0.115	5.05128e-24	S1	Rgmb	0.880921	0.210721
1.707e-28	-0.686213	0.208	0.585	5.30091e-24	S1	Mif	0.542335	1.22855
1.93193e-28	-0.508517	0.057	0.398	5.99941e-24	S1	Mmp23	0.17174	0.680258
1.99377e-28	-0.590514	0.224	0.616	6.19146e-24	S1	Pgam1	0.550593	1.14111
2.55082e-28	-0.495847	0.091	0.449	7.92131e-24	S1	Aig1	0.242522	0.738369
3.22656e-28	-0.528309	0.133	0.512	1.00198e-23	S1	Foxp1	0.357275	0.885583
3.37004e-28	-0.514065	0.622	0.883	1.04653e-23	S1	Cavin3	1.49278	2.00685
3.99079e-28	-0.48337	0.308	0.735	1.2393e-23	S1	Prnp	0.838965	1.32234
4.48635e-28	-1.36795	0.015	0.314	1.39319e-23	S1	Chil1	0.0515885	1.41954
4.57281e-28	0.790846	0.819	0.759	1.42004e-23	S1	Ier2	2.46576	1.67491
4.63244e-28	-0.314482	0.964	0.988	1.43856e-23	S1	Rpl15	2.80262	3.1171
4.8647e-28	0.481626	0.897	0.744	1.51068e-23	S1	Cd34	2.35364	1.87201
5.66759e-28	-0.52078	0.326	0.704	1.76001e-23	S1	Dap	0.778674	1.29945
6.06619e-28	-0.624812	0.015	0.315	1.88379e-23	S1	Ccnd1	0.0442411	0.669053
6.30554e-28	-0.467464	0.254	0.661	1.95812e-23	S1	Tmem14c	0.614096	1.08156
8.24119e-28	-0.907802	0.631	0.844	2.55922e-23	S1	Lbp	1.60742	2.51522
1.06855e-27	-0.33597	0.976	0.992	3.31828e-23	S1	Rps2	3.05826	3.39423
1.20665e-27	-0.955197	0.009	0.3	3.74712e-23	S1	Srgn	0.0213294	0.976527
1.21237e-27	-0.917613	0.076	0.395	3.7649e-23	S1	Fxyd5	0.206001	1.12361
1.23169e-27	-0.442936	0.13	0.511	3.82489e-23	S1	Abracl	0.350766	0.793702
1.51462e-27	0.680639	0.704	0.554	4.70349e-23	S1	Tcf4	1.70233	1.02169
1.94546e-27	-0.478778	0.036	0.352	6.04143e-23	S1	Slc39a14	0.104385	0.583163
2.06251e-27	-0.64201	0.221	0.601	6.40492e-23	S1	Phlda3	0.672518	1.31453
2.09914e-27	-1.28304	0.066	0.377	6.51867e-23	S1	Cthrc1	0.171488	1.45452
2.16765e-27	-1.06804	0.009	0.298	6.73141e-23	S1	1500015O10Rik	0.0306333	1.09867
2.17894e-27	-0.440517	0.033	0.348	6.7665e-23	S1	Mcub	0.0881249	0.528641
2.70113e-27	0.635821	0.532	0.254	8.38809e-23	S1	Efemp1	1.33443	0.698607
2.74382e-27	-0.557506	0.006	0.293	8.52067e-23	S1	Cdh13	0.0145068	0.572012
2.75813e-27	-0.415903	0.103	0.466	8.56508e-23	S1	Lgmn	0.301024	0.716926
3.09958e-27	-0.653276	0.716	0.893	9.62543e-23	S1	Txn1	1.70872	2.362
4.10888e-27	1.08739	0.61	0.343	1.27597e-22	S1	Cxcl14	2.93795	1.85055
4.87348e-27	-0.466322	0.106	0.463	1.51341e-22	S1	Dram1	0.310002	0.776324
5.74102e-27	-0.415287	0.003	0.284	1.78282e-22	S1	P4ha3	0.00453415	0.419821
6.03158e-27	-0.695913	0.036	0.341	1.87305e-22	S1	Ass1	0.103692	0.799606
6.44574e-27	-0.546113	0.003	0.284	2.00166e-22	S1	Gm17455	0.00877709	0.55489
6.90723e-27	-0.558009	0.486	0.799	2.14497e-22	S1	Ppic	1.22988	1.78789
8.59981e-27	-0.51028	0.142	0.505	2.67058e-22	S1	2010111I01Rik	0.372996	0.883276
9.8031e-27	-0.479308	0.32	0.687	3.04425e-22	S1	Pgls	0.713477	1.19278
1.08618e-26	0.582871	0.937	0.914	3.37301e-22	S1	Ubc	3.0927	2.50983
1.25837e-26	0.517664	0.915	0.913	3.90773e-22	S1	Lars2	2.60569	2.08802
1.32326e-26	-3.27068	0.103	0.41	4.10925e-22	S1	Prg4	0.387208	3.65789
2.41652e-26	-0.458099	0.707	0.905	7.50425e-22	S1	Prdx1	1.60079	2.05889
4.68811e-26	-0.991148	0.211	0.552	1.45585e-21	S1	Tm4sf1	0.616985	1.60813
5.36978e-26	-0.682492	0.051	0.354	1.66753e-21	S1	Serpina3n	0.137141	0.819632
6.23154e-26	-0.588254	0.544	0.819	1.93514e-21	S1	S100a11	1.28096	1.86921
7.04595e-26	0.52495	0.278	0.072	2.18805e-21	S1	Slco2b1	0.718783	0.193833
7.1061e-26	-0.394114	0.033	0.335	2.20673e-21	S1	Epdr1	0.0980327	0.492147
7.25403e-26	-0.576049	0.601	0.836	2.25267e-21	S1	Eif5a	1.32881	1.90486
7.94411e-26	-0.752526	0.027	0.317	2.46696e-21	S1	Sbsn	0.0794157	0.831941
9.20758e-26	-1.01582	0	0.268	2.85932e-21	S1	Acta2	0	1.01582
9.3325e-26	0.499697	0.281	0.073	2.89811e-21	S1	Adh1	0.725019	0.225321
1.20144e-25	-0.60386	0.701	0.883	3.73096e-21	S1	Nfkbia	2.03144	2.6353
2.59489e-25	-0.552794	0.662	0.862	8.05817e-21	S1	Anxa1	1.54542	2.09821
2.85844e-25	-0.424449	0.266	0.66	8.87661e-21	S1	Tbcb	0.628991	1.05344
2.97156e-25	-0.442059	0.027	0.317	9.22788e-21	S1	Avpi1	0.0765209	0.51858
4.25302e-25	-0.493058	0.039	0.334	1.32073e-20	S1	Cdh11	0.117549	0.610607
4.41907e-25	-0.46648	0.085	0.407	1.3723e-20	S1	Lrrfip1	0.192204	0.658684
4.46208e-25	-0.562879	0.003	0.267	1.38566e-20	S1	Angptl4	0.00524042	0.568119
4.82852e-25	-0.553143	0.997	0.997	1.49945e-20	S1	Vim	3.6021	4.15524
5.10923e-25	-0.504962	0.263	0.625	1.58662e-20	S1	Ostf1	0.617403	1.12237
5.86454e-25	0.495383	0.846	0.716	1.82117e-20	S1	Plpp3	2.33964	1.84426
6.1464e-25	0.617295	0.387	0.152	1.9087e-20	S1	Ms4a4d	0.948065	0.33077
6.82789e-25	0.342695	0.396	0.133	2.12033e-20	S1	Inmt	1.20779	0.865095
1.06529e-24	-0.439705	0.109	0.446	3.30815e-20	S1	C1qtnf6	0.273535	0.71324
1.20396e-24	-0.436468	0.208	0.586	3.73877e-20	S1	Hmgn3	0.533579	0.970047
1.30762e-24	0.734822	0.589	0.417	4.06068e-20	S1	Lamc1	1.42741	0.692586
1.42194e-24	-0.431223	0.257	0.634	4.41571e-20	S1	Timm13	0.609379	1.0406
1.61888e-24	0.625625	0.695	0.532	5.02727e-20	S1	Gstm1	1.70172	1.07609
2.15577e-24	-0.412478	0.009	0.274	6.69452e-20	S1	Cd109	0.0266738	0.439151
2.978e-24	-0.545442	0.523	0.833	9.24789e-20	S1	Ecm1	1.4107	1.95614
3.01932e-24	-0.376252	0.054	0.357	9.37619e-20	S1	Syngr2	0.141444	0.517696
4.29558e-24	-0.525615	0.233	0.587	1.33395e-19	S1	Psmb8	0.619357	1.14497
5.42049e-24	-0.671044	0.23	0.556	1.68328e-19	S1	Col14a1	0.675562	1.34661
6.5696e-24	0.652377	0.426	0.186	2.04012e-19	S1	Ace	1.10398	0.451605
7.9484e-24	-0.46786	0.477	0.804	2.4683e-19	S1	Manf	1.19795	1.66581
9.13313e-24	1.03493	0.64	0.47	2.8362e-19	S1	Atf3	2.51879	1.48386
1.11978e-23	0.634032	0.647	0.492	3.47738e-19	S1	Col4a2	1.5497	0.915663
1.20722e-23	0.656475	0.749	0.685	3.74891e-19	S1	Klf9	1.9293	1.27282
1.25672e-23	-0.31904	0.934	0.988	3.90262e-19	S1	Ubb	3.04676	3.3658
1.32766e-23	-0.455709	0.088	0.403	4.12292e-19	S1	Mgst3	0.24566	0.70137
1.39226e-23	-0.545263	0.396	0.766	4.32354e-19	S1	Ccdc80	1.09308	1.63834
1.6496e-23	-0.481221	0.341	0.721	5.12267e-19	S1	Esd	0.830709	1.31193
1.74301e-23	-0.432236	0.308	0.68	5.41274e-19	S1	Capzb	0.710923	1.14316
2.01107e-23	-0.65982	0.423	0.739	6.24517e-19	S1	Aebp1	1.09575	1.75557
2.23547e-23	-0.382941	0.006	0.259	6.94203e-19	S1	Cd82	0.0168989	0.39984
2.26106e-23	-0.486132	0.26	0.608	7.02149e-19	S1	Nme1	0.640258	1.12639
2.30054e-23	-0.277961	0.952	0.995	7.14411e-19	S1	Rpl41	2.6224	2.90036
2.41973e-23	0.560331	0.468	0.209	7.51424e-19	S1	Sparcl1	1.25776	0.697432
2.51225e-23	-0.691309	0.079	0.377	7.80155e-19	S1	Hspb1	0.212624	0.903933
2.61046e-23	-0.391296	0.03	0.306	8.10654e-19	S1	1500009L16Rik	0.103505	0.494801
2.8296e-23	-0.656538	0.767	0.915	8.78705e-19	S1	S100a10	1.95534	2.61188
2.95312e-23	-0.424658	0.227	0.596	9.17061e-19	S1	Emc2	0.509781	0.934439
3.7488e-23	0.64156	0.393	0.177	1.16415e-18	S1	Lifr	0.964934	0.323374
4.80911e-23	0.676909	0.613	0.426	1.49342e-18	S1	Fbln5	1.50829	0.831383
5.24952e-23	-0.356511	0.106	0.434	1.63019e-18	S1	Alg5	0.242795	0.599306
5.66152e-23	-0.528752	0.281	0.634	1.75813e-18	S1	Sdc4	0.722396	1.25115
5.91428e-23	-0.380853	0.16	0.524	1.83662e-18	S1	Ssu72	0.40942	0.790273
6.20873e-23	-0.458567	0.148	0.493	1.92806e-18	S1	Higd1a	0.368412	0.826979
8.18744e-23	-0.534665	0.574	0.805	2.54253e-18	S1	Htra1	1.35325	1.88792
8.77498e-23	-0.448037	0.347	0.698	2.72498e-18	S1	Psmd8	0.837071	1.28511
8.97402e-23	-0.583215	0.722	0.913	2.78679e-18	S1	Emp3	1.73381	2.31703
9.05481e-23	-0.413761	0.508	0.807	2.81188e-18	S1	Elob	1.09657	1.51033
9.23285e-23	-0.423357	0.278	0.645	2.86717e-18	S1	Arl6ip5	0.667506	1.09086
1.55777e-22	-0.346173	0.218	0.605	4.83751e-18	S1	Ndufa11	0.564304	0.910477
1.6295e-22	-0.397179	0.012	0.262	5.06024e-18	S1	Dkk3	0.0286522	0.425831
2.00253e-22	-0.410508	0.701	0.906	6.21865e-18	S1	Hsp90b1	1.68585	2.09636
2.03891e-22	-0.428896	0.35	0.704	6.33163e-18	S1	Rex1bd	0.791012	1.21991
2.41639e-22	-0.668971	0.683	0.87	7.50386e-18	S1	Gapdh	1.58413	2.2531
2.48454e-22	-0.392801	0.069	0.364	7.7155e-18	S1	Fas	0.177924	0.570725
2.52608e-22	0.555639	0.556	0.344	7.84447e-18	S1	Antxr2	1.25359	0.697947
2.60397e-22	-0.347221	0.112	0.44	8.08638e-18	S1	Nhp2	0.286363	0.633585
2.92481e-22	-0.363568	0.054	0.337	9.0827e-18	S1	Palld	0.150422	0.51399
3.63878e-22	-0.538222	0.707	0.883	1.12999e-17	S1	Lmna	1.78689	2.32511
3.74568e-22	-0.456914	0.121	0.437	1.16318e-17	S1	Eno1	0.314063	0.770977
3.90984e-22	-0.65307	0.52	0.795	1.21416e-17	S1	Pmepa1	1.29766	1.95073
5.07986e-22	-0.443643	0.311	0.657	1.5775e-17	S1	Uqcrq	0.728745	1.17239
5.65106e-22	-0.314403	0.015	0.266	1.75488e-17	S1	Il34	0.0790853	0.393488
5.77848e-22	-0.392967	0.015	0.264	1.79445e-17	S1	Cdc42ep3	0.0473723	0.440339
6.06227e-22	-0.318746	0.06	0.351	1.88258e-17	S1	1110008P14Rik	0.168256	0.487002
7.40167e-22	-0.393116	0.03	0.291	2.29851e-17	S1	Rgs3	0.0881044	0.48122
7.7394e-22	-0.409046	0.202	0.566	2.40339e-17	S1	Bax	0.54958	0.958626
7.89729e-22	-0.437303	0.112	0.428	2.45242e-17	S1	Ninj1	0.309727	0.74703
8.21285e-22	0.395684	0.798	0.562	2.55042e-17	S1	Cygb	1.93255	1.53686
8.48436e-22	0.580879	0.734	0.651	2.63473e-17	S1	Rsrp1	1.80066	1.21979
8.4887e-22	-0.393494	0.139	0.468	2.63608e-17	S1	Hif1a	0.382854	0.776348
1.02633e-21	-0.453812	0.495	0.794	3.18717e-17	S1	Rnh1	1.0841	1.53791
1.10759e-21	-0.436453	0.239	0.583	3.4395e-17	S1	Prelid1	0.575301	1.01175
1.12443e-21	-0.364574	0.221	0.601	3.49181e-17	S1	Lamtor2	0.561301	0.925875
1.23723e-21	-0.397369	0.251	0.634	3.8421e-17	S1	Taldo1	0.600397	0.997766
1.29908e-21	-0.376417	0.287	0.657	4.03415e-17	S1	Ndufa7	0.684672	1.06109
1.35494e-21	-0.754717	0.094	0.371	4.20763e-17	S1	Wisp2	0.249511	1.00423
1.44177e-21	0.444486	0.843	0.793	4.47728e-17	S1	Lrp1	2.03534	1.59086
1.54031e-21	-0.326114	0.909	0.983	4.78327e-17	S1	Ppia	2.45539	2.7815
2.47084e-21	-0.484921	0.589	0.835	7.67295e-17	S1	Clic1	1.30227	1.78719
2.47156e-21	-0.409098	0.713	0.897	7.67519e-17	S1	Calr	1.73543	2.14452
2.54354e-21	-0.326928	0.036	0.299	7.89871e-17	S1	Nfkbie	0.108382	0.43531
2.66741e-21	-0.488083	0.103	0.402	8.28338e-17	S1	Cxcl16	0.295665	0.783748
3.22961e-21	-0.429767	0.68	0.881	1.00292e-16	S1	Cd47	1.52282	1.95258
3.66861e-21	-0.478952	0.166	0.482	1.13925e-16	S1	Tpm1	0.438958	0.91791
4.08767e-21	-0.394383	0.384	0.74	1.26939e-16	S1	Cox6b1	0.877295	1.27168
4.29401e-21	-0.312872	0.057	0.338	1.33346e-16	S1	Baiap2	0.171656	0.484528
4.76161e-21	-0.339511	0.106	0.419	1.47867e-16	S1	Nudcd2	0.269519	0.60903
4.95205e-21	-0.418671	0.296	0.65	1.53781e-16	S1	Psma6	0.714564	1.13323
5.16219e-21	-0.38745	0.456	0.78	1.60307e-16	S1	Dad1	1.0507	1.43815
5.26607e-21	-0.419969	0.837	0.967	1.63532e-16	S1	Timp2	2.09608	2.51605
8.80394e-21	-0.428993	0.369	0.716	2.73397e-16	S1	Minos1	0.829505	1.2585
9.94346e-21	-0.403317	0.36	0.704	3.08784e-16	S1	Cox5a	0.843127	1.24644
1.02769e-20	-0.335415	0.097	0.4	3.19139e-16	S1	Il13ra1	0.263856	0.59927
1.08309e-20	-0.341975	0.218	0.582	3.36342e-16	S1	Eif1ax	0.564037	0.906012
1.21179e-20	-0.303463	0.248	0.617	3.76309e-16	S1	Cstb	0.746842	1.0503
1.22535e-20	-0.462749	0.224	0.564	3.80521e-16	S1	Plec	0.575526	1.03828
1.26901e-20	-0.368181	0.338	0.687	3.94078e-16	S1	Vdac3	0.786616	1.1548
1.29618e-20	0.591036	0.562	0.367	4.02517e-16	S1	Celf2	1.30782	0.716788
1.47768e-20	-0.322191	0.115	0.428	4.58877e-16	S1	Plod2	0.375263	0.697454
1.52586e-20	-0.55981	0.492	0.746	4.73842e-16	S1	Ldha	1.18335	1.74316
1.57089e-20	-0.393826	0.378	0.725	4.87825e-16	S1	Atp5g1	0.876162	1.26999
2.22878e-20	-0.70929	0.224	0.521	6.92126e-16	S1	Gas6	0.630955	1.34025
3.25134e-20	-0.340857	0.199	0.545	1.00967e-15	S1	Psmc4	0.481123	0.821979
4.54719e-20	-0.379767	0.181	0.512	1.41208e-15	S1	Efemp2	0.472149	0.851916
6.39784e-20	-0.295597	0.097	0.392	1.98679e-15	S1	Agpat4	0.286807	0.582404
6.41325e-20	-0.368288	0.731	0.908	1.99157e-15	S1	Serf2	1.7111	2.07939
6.55525e-20	-0.402044	0.444	0.759	2.03567e-15	S1	Rhoc	0.974591	1.37663
8.13826e-20	-0.339667	0.178	0.519	2.52726e-15	S1	Pitpna	0.448931	0.788598
8.59926e-20	-0.337266	0.202	0.557	2.67041e-15	S1	Psmd6	0.519489	0.856755
8.92343e-20	-0.364515	0.338	0.692	2.77108e-15	S1	Psmb3	0.823832	1.18835
1.13915e-19	-0.353832	0.257	0.619	3.53752e-15	S1	Rwdd1	0.606562	0.960394
1.18261e-19	-0.331055	0.202	0.547	3.67249e-15	S1	Hras	0.548876	0.879931
1.21116e-19	-0.334046	0.03	0.27	3.76113e-15	S1	Cgnl1	0.086528	0.420574
1.31362e-19	-0.336462	0.133	0.442	4.07931e-15	S1	H2afj	0.347943	0.684405
1.37666e-19	-0.489284	0.332	0.663	4.27509e-15	S1	Tpi1	0.788186	1.27747
1.40186e-19	-0.341443	0.112	0.414	4.35333e-15	S1	Ppa1	0.314851	0.656294
1.48745e-19	-0.36638	0.033	0.275	4.61912e-15	S1	Hist1h2bc	0.11756	0.48394
1.50539e-19	-0.414457	0.465	0.772	4.67484e-15	S1	Edf1	1.05832	1.47278
1.5829e-19	-0.418006	0.32	0.649	4.91552e-15	S1	Slc25a5	0.741043	1.15905
1.62565e-19	-0.410422	0.076	0.347	5.04829e-15	S1	Id2	0.27186	0.682282
1.63482e-19	-0.32165	0.145	0.46	5.07678e-15	S1	Scn1b	0.378304	0.699955
1.63724e-19	-0.405855	0.066	0.332	5.08428e-15	S1	Lxn	0.188482	0.594337
1.66307e-19	-0.326745	0.224	0.581	5.16451e-15	S1	0610012G03Rik	0.54808	0.874825
1.69577e-19	-0.364807	0.474	0.8	5.26604e-15	S1	Psma7	1.14927	1.51408
2.06258e-19	-0.373295	0.097	0.381	6.40512e-15	S1	Mrpl38	0.268572	0.641867
2.11137e-19	-0.304034	0.042	0.291	6.55666e-15	S1	Crlf2	0.103999	0.408034
2.24093e-19	-0.314931	0.157	0.477	6.95899e-15	S1	Wls	0.404803	0.719734
2.3353e-19	-0.312325	0.157	0.486	7.25205e-15	S1	Ccdc124	0.40537	0.717695
3.38252e-19	0.58509	0.468	0.248	1.05041e-14	S1	Angptl1	1.24735	0.662258
3.65509e-19	-0.336307	0.236	0.584	1.13505e-14	S1	2410015M20Rik	0.559392	0.895698
4.11683e-19	-0.302183	0.039	0.284	1.27844e-14	S1	Actn1	0.131775	0.433958
4.29072e-19	0.844777	0.562	0.403	1.33244e-14	S1	Nr4a1	1.71221	0.867435
4.89219e-19	-0.368504	0.344	0.691	1.51922e-14	S1	Ndufa4	0.825786	1.19429
6.27537e-19	-0.407719	0.375	0.693	1.94875e-14	S1	Cope	0.834708	1.24243
6.42834e-19	-0.284946	0.199	0.554	1.99626e-14	S1	Eif4e2	0.53091	0.815855
6.8314e-19	-0.363792	0.26	0.598	2.12142e-14	S1	Psme2	0.620273	0.984065
7.36683e-19	-0.253124	0.118	0.427	2.2877e-14	S1	Ssna1	0.34744	0.600564
7.75189e-19	0.588502	0.65	0.54	2.40727e-14	S1	Pdgfra	1.59864	1.01013
8.29743e-19	-0.413896	0.045	0.286	2.57668e-14	S1	Col12a1	0.141785	0.55568
8.83156e-19	-0.368705	0.471	0.78	2.74255e-14	S1	Atp5e	1.05286	1.42156
8.95144e-19	-0.534861	0.215	0.528	2.77978e-14	S1	Pgk1	0.510588	1.04545
1.02323e-18	-0.357461	0.541	0.821	3.17752e-14	S1	Pdia3	1.24617	1.60364
1.10429e-18	-0.382831	0.363	0.698	3.42927e-14	S1	Ostc	0.884682	1.26751
1.20575e-18	-0.320756	0.251	0.613	3.74433e-14	S1	Fis1	0.615738	0.936494
1.40729e-18	-0.318843	0.085	0.352	4.37019e-14	S1	Vcl	0.220722	0.539565
1.73389e-18	-0.3568	0.082	0.345	5.38441e-14	S1	Nsg1	0.238557	0.595357
1.85285e-18	-0.360867	0.375	0.705	5.75385e-14	S1	Psma4	0.88233	1.2432
1.87121e-18	-0.306759	0.828	0.955	5.81086e-14	S1	Ppib	2.13981	2.44657
1.88692e-18	-0.467868	0.789	0.917	5.85964e-14	S1	Calm1	1.97686	2.44472
2.01237e-18	-0.308771	0.133	0.434	6.24923e-14	S1	Mrpl51	0.315395	0.624166
2.16446e-18	-0.317935	0.248	0.605	6.72152e-14	S1	Tomm5	0.590959	0.908894
2.48607e-18	-0.294282	0.163	0.491	7.72024e-14	S1	Tmem258	0.414322	0.708604
2.70141e-18	-0.283632	0.063	0.32	8.38895e-14	S1	Lsm2	0.160104	0.443735
2.81768e-18	-0.392879	0.375	0.714	8.75001e-14	S1	Rps27l	0.913223	1.3061
2.8583e-18	0.629803	0.456	0.261	8.87615e-14	S1	Lrrn4cl	1.2236	0.593801
2.94424e-18	-0.329434	0.257	0.607	9.14303e-14	S1	Sra1	0.601536	0.93097
3.05896e-18	-0.371026	0.39	0.721	9.4993e-14	S1	Mpc1	0.902381	1.27341
3.1915e-18	-0.372085	0.432	0.734	9.91088e-14	S1	Ppp1ca	0.975294	1.34738
3.20688e-18	0.569492	0.36	0.161	9.95866e-14	S1	Pcsk6	0.980318	0.410825
3.36271e-18	-0.533581	0.042	0.272	1.04426e-13	S1	Tpm2	0.128793	0.662374
3.68229e-18	-0.343267	0.115	0.397	1.1435e-13	S1	Plpp1	0.295465	0.638732
4.47053e-18	-0.351154	0.477	0.81	1.38828e-13	S1	Psma3	1.1557	1.50686
4.52531e-18	-0.761741	0.375	0.656	1.40529e-13	S1	Igfbp5	1.57992	2.34166
4.67491e-18	-0.319196	0.06	0.31	1.45175e-13	S1	Ezr	0.192295	0.51149
4.70558e-18	-0.270792	0.166	0.49	1.46127e-13	S1	Svbp	0.431125	0.701917
4.73078e-18	-0.327225	0.187	0.514	1.4691e-13	S1	Ube2m	0.482593	0.809818
6.51342e-18	-0.391624	0.29	0.62	2.02268e-13	S1	Eif6	0.719307	1.11093
6.981e-18	-0.270917	0.133	0.434	2.16788e-13	S1	Eif2s1	0.336344	0.607261
8.00156e-18	-0.434538	0.426	0.722	2.4848e-13	S1	Ran	0.948377	1.38292
8.4319e-18	-0.267386	0.193	0.526	2.61844e-13	S1	Suclg1	0.49356	0.760946
8.67978e-18	-0.268849	0.127	0.422	2.69542e-13	S1	Hmg20b	0.329035	0.597884
9.8404e-18	-0.267381	0.19	0.525	3.05584e-13	S1	Aurkaip1	0.511048	0.778429
1.11076e-17	-0.250204	0.033	0.258	3.44934e-13	S1	Rab32	0.104798	0.355002
1.11918e-17	-0.292276	0.369	0.724	3.4755e-13	S1	Spcs2	0.936817	1.22909
1.29393e-17	-0.369569	0.115	0.386	4.01818e-13	S1	Ptpn1	0.262616	0.632185
1.47762e-17	-0.440399	0.347	0.658	4.58859e-13	S1	Sh3bgrl3	0.92018	1.36058
1.48543e-17	-0.267007	0.139	0.44	4.61285e-13	S1	Yipf1	0.345774	0.61278
1.57996e-17	-0.250962	0.157	0.475	4.90642e-13	S1	Nt5c	0.421617	0.672579
1.74561e-17	-0.629782	0.598	0.832	5.42083e-13	S1	Nupr1	1.51302	2.1428
1.79407e-17	-0.287403	0.073	0.326	5.57129e-13	S1	Psmb9	0.21001	0.497413
1.89973e-17	0.791902	0.689	0.624	5.89941e-13	S1	Klf2	2.29005	1.49815
2.12793e-17	0.472105	0.677	0.503	6.60806e-13	S1	Itm2a	1.72791	1.25581
2.3005e-17	-0.303142	0.296	0.657	7.14396e-13	S1	Ufc1	0.714579	1.01772
2.38684e-17	-0.313944	0.924	0.981	7.41209e-13	S1	Gnas	2.41425	2.7282
2.40198e-17	-0.320843	0.281	0.627	7.45912e-13	S1	Sf3b6	0.644768	0.965611
2.49844e-17	-0.291927	0.239	0.584	7.75864e-13	S1	Lamtor4	0.575212	0.867139
2.58639e-17	-0.353941	0.157	0.448	8.03179e-13	S1	4930523C07Rik	0.437278	0.791219
2.85122e-17	-0.326684	0.302	0.642	8.85418e-13	S1	Mydgf	0.700087	1.02677
2.9912e-17	-0.416234	0.23	0.51	9.28887e-13	S1	Ccl7	1.86492	2.28116
3.00438e-17	-0.549005	0.48	0.763	9.32981e-13	S1	Tubb5	1.13583	1.68483
3.09113e-17	-0.265457	0.145	0.451	9.59919e-13	S1	Cops5	0.359563	0.62502
3.21852e-17	-0.364443	0.447	0.768	9.9948e-13	S1	Txndc17	1.02619	1.39064
3.90971e-17	-0.262561	0.184	0.513	1.21412e-12	S1	Pfdn1	0.476531	0.739092
5.22471e-17	-0.273101	0.215	0.554	1.62248e-12	S1	Lamtor1	0.553848	0.826949
5.51162e-17	-0.260855	0.118	0.402	1.71158e-12	S1	Cib1	0.310066	0.570921
6.03458e-17	-0.40131	0.456	0.739	1.87398e-12	S1	Pfn1	1.0184	1.41971
6.04243e-17	-0.329953	0.308	0.658	1.87642e-12	S1	Snrpd2	0.723092	1.05305
6.19951e-17	-0.3419	0.332	0.669	1.92519e-12	S1	Psmb2	0.775756	1.11766
6.46216e-17	-0.308402	0.076	0.32	2.00676e-12	S1	Emilin1	0.199642	0.508044
6.75181e-17	-0.36425	0.423	0.734	2.09671e-12	S1	Ctsd	0.970065	1.33432
6.75954e-17	-0.254075	0.19	0.519	2.09911e-12	S1	Tex264	0.506254	0.760329
7.12115e-17	-0.427705	0.517	0.773	2.2114e-12	S1	Capg	1.22014	1.64785
7.51889e-17	0.492524	0.577	0.419	2.33491e-12	S1	Ndn	1.26398	0.771456
8.58711e-17	-0.270486	0.193	0.511	2.66664e-12	S1	Vps28	0.497971	0.768457
8.86224e-17	0.496945	0.332	0.143	2.75208e-12	S1	Akap12	0.860751	0.363806
8.87618e-17	-0.322539	0.317	0.668	2.75641e-12	S1	Grn	0.781725	1.10426
8.90265e-17	-0.255016	0.094	0.354	2.76463e-12	S1	Ap1s1	0.245647	0.500663
8.95654e-17	0.571573	0.332	0.151	2.78136e-12	S1	Ifi207	0.941156	0.369583
9.19413e-17	-0.270794	0.142	0.436	2.85515e-12	S1	Lrrc59	0.377917	0.64871
9.44275e-17	-0.370594	0.792	0.925	2.93235e-12	S1	Serpinh1	1.95459	2.32518
1.02996e-16	-0.324207	0.048	0.27	3.19843e-12	S1	Hmcn1	0.146303	0.47051
1.04656e-16	-0.343663	0.381	0.714	3.24998e-12	S1	Uqcrb	0.851537	1.1952
1.11714e-16	-0.258161	0.069	0.313	3.46916e-12	S1	Serf1	0.168737	0.426899
1.20047e-16	-0.332516	0.302	0.632	3.72794e-12	S1	Tmem167	0.726621	1.05914
1.2693e-16	-0.319694	0.384	0.715	3.94167e-12	S1	Smdt1	0.896108	1.2158
1.27702e-16	-0.256177	0.076	0.324	3.96565e-12	S1	Tln2	0.209961	0.466138
1.38568e-16	-0.323235	0.124	0.396	4.30309e-12	S1	Cd151	0.329293	0.652529
1.40165e-16	-0.254791	0.142	0.432	4.35269e-12	S1	Mrpl57	0.370438	0.625229
1.43417e-16	-0.256298	0.157	0.458	4.45366e-12	S1	Mrpl18	0.394372	0.65067
1.67039e-16	0.477832	0.29	0.119	5.18722e-12	S1	Arhgap20	0.761477	0.283645
1.8808e-16	-0.461191	0.825	0.936	5.84063e-12	S1	Fstl1	2.22337	2.68456
1.90663e-16	-0.3072	0.218	0.547	5.92086e-12	S1	Ubl5	0.537212	0.844412
2.02654e-16	-0.257245	0.157	0.461	6.29322e-12	S1	Mrps16	0.399921	0.657165
2.09331e-16	-0.274981	0.211	0.537	6.50056e-12	S1	Psmd13	0.528262	0.803243
2.42603e-16	-0.30713	0.752	0.936	7.53381e-12	S1	Gabarap	1.73682	2.04395
2.71042e-16	-0.252599	0.169	0.478	8.41693e-12	S1	Dcun1d5	0.428365	0.680964
2.78037e-16	-0.419601	0.755	0.88	8.63416e-12	S1	Col5a2	1.74868	2.16828
3.19886e-16	-0.345242	0.396	0.711	9.93374e-12	S1	Atp6v0e	0.931293	1.27654
3.2218e-16	-0.26151	0.127	0.406	1.0005e-11	S1	Ak2	0.336721	0.598232
3.52802e-16	-0.293674	0.272	0.615	1.09559e-11	S1	Fkbp2	0.681583	0.975257
3.59211e-16	-0.257846	0.169	0.475	1.11549e-11	S1	Trappc4	0.43837	0.696216
3.88819e-16	-0.330518	0.375	0.709	1.20744e-11	S1	Ssb	0.853471	1.18399
3.91959e-16	-0.279657	0.187	0.5	1.21719e-11	S1	Snrpd1	0.455143	0.7348
4.41337e-16	-0.264555	0.218	0.542	1.37053e-11	S1	Tmem160	0.576791	0.841347
4.45467e-16	1.04797	0.411	0.227	1.38335e-11	S1	Fgl2	1.78196	0.733995
4.60345e-16	-0.437751	0.127	0.381	1.42955e-11	S1	Tmem100	0.3855	0.823251
4.79791e-16	-0.335038	0.48	0.783	1.48994e-11	S1	Atp5o.1	1.0915	1.42654
5.55591e-16	-0.318187	0.562	0.823	1.72533e-11	S1	Myl12a	1.31285	1.63104
6.60362e-16	-0.277348	0.221	0.542	2.05069e-11	S1	Iah1	0.55358	0.830928
6.66062e-16	-0.316237	0.106	0.36	2.06839e-11	S1	Fkbp11	0.283018	0.599255
7.28837e-16	0.502925	0.299	0.132	2.26333e-11	S1	Mme	0.785653	0.282729
7.39593e-16	-0.314906	0.299	0.624	2.29673e-11	S1	Psmc3	0.724361	1.03927
7.62489e-16	-0.287456	0.254	0.589	2.36783e-11	S1	Pdap1	0.623562	0.911018
8.59284e-16	-0.334208	0.369	0.693	2.66842e-11	S1	Fkbp1a	0.889508	1.22372
8.71144e-16	-0.276428	0.124	0.392	2.70525e-11	S1	Relb	0.315992	0.59242
9.32261e-16	-0.28536	0.248	0.578	2.89504e-11	S1	Ube2l3	0.572023	0.857384
1.03309e-15	0.632037	0.402	0.213	3.20816e-11	S1	Crlf1	1.22265	0.590614
1.04965e-15	-0.266896	0.211	0.529	3.25959e-11	S1	Psmc2	0.496518	0.763414
1.1316e-15	-0.275376	0.239	0.564	3.51407e-11	S1	Vamp8	0.595171	0.870547
1.46305e-15	-0.277036	0.215	0.528	4.54336e-11	S1	Gng12	0.560021	0.837058
1.59649e-15	-0.275016	0.215	0.529	4.95774e-11	S1	Sdhb	0.532776	0.807792
1.74241e-15	-0.263687	0.32	0.664	5.41089e-11	S1	Cox7b	0.822074	1.08576
1.76639e-15	-0.290739	0.242	0.554	5.48534e-11	S1	Txnl1	0.571299	0.862039
1.80254e-15	0.518121	0.329	0.159	5.5976e-11	S1	Il17d	0.843604	0.325482
1.81866e-15	-0.280806	0.287	0.615	5.64767e-11	S1	Tma7	0.657099	0.937906
1.86329e-15	-0.301659	0.574	0.842	5.78625e-11	S1	Psmb1	1.30391	1.60557
1.88137e-15	-0.283662	0.302	0.643	5.8424e-11	S1	Cox5b	0.72801	1.01167
2.00202e-15	-0.289295	0.752	0.929	6.21706e-11	S1	Npm1	1.73645	2.02575
2.04865e-15	-0.2712	0.266	0.602	6.36186e-11	S1	Phb2	0.64028	0.91148
2.25997e-15	-0.256786	0.444	0.795	7.01813e-11	S1	Rtraf	1.08322	1.34001
2.26023e-15	-0.251998	0.145	0.426	7.01892e-11	S1	Emp2	0.419014	0.671012
2.38372e-15	-0.288007	0.136	0.401	7.40241e-11	S1	Galk1	0.318876	0.606882
2.47561e-15	-0.347361	0.547	0.802	7.68776e-11	S1	Pdia6	1.25889	1.60625
2.54973e-15	0.556273	0.665	0.578	7.91795e-11	S1	Lsp1	1.6979	1.14163
2.7203e-15	0.574931	0.35	0.188	8.44763e-11	S1	Vwa1	0.895696	0.320765
3.09154e-15	-0.305903	0.366	0.704	9.60046e-11	S1	Sri	0.8964	1.2023
3.15383e-15	-0.266254	0.236	0.548	9.79392e-11	S1	Map2k2	0.563498	0.829752
3.25191e-15	-0.261212	0.112	0.367	1.00985e-10	S1	Pla2g16	0.30893	0.570142
3.32467e-15	-0.251537	0.236	0.556	1.03244e-10	S1	1110008F13Rik	0.593763	0.845301
3.35634e-15	-0.271455	0.142	0.413	1.04228e-10	S1	Dtymk	0.335923	0.607379
3.57454e-15	-0.35718	0.58	0.833	1.11004e-10	S1	Ssr4	1.33077	1.68795
4.55819e-15	0.47104	0.393	0.212	1.4155e-10	S1	AW112010	1.03215	0.561115
4.7911e-15	-0.341985	0.492	0.755	1.48783e-10	S1	Arpc2	1.1249	1.46689
4.8736e-15	-0.262179	0.172	0.461	1.51345e-10	S1	Fkbp10	0.447454	0.709633
5.22411e-15	-0.257207	0.891	0.969	1.6223e-10	S1	H3f3a	2.31239	2.5696
5.41917e-15	1.19593	0.257	0.106	1.68287e-10	S1	Thbs1	1.49728	0.30135
5.44402e-15	-0.348988	0.215	0.508	1.69058e-10	S1	Fam162a	0.545022	0.894011
5.64666e-15	-0.254275	0.202	0.501	1.75351e-10	S1	Ubxn4	0.516418	0.770693
5.97314e-15	-0.315675	0.211	0.505	1.8549e-10	S1	Pdpn	0.529018	0.844693
6.08087e-15	-0.287996	0.218	0.518	1.88835e-10	S1	Psmd12	0.492652	0.780648
6.37824e-15	-0.277425	0.32	0.655	1.9807e-10	S1	Pdcd6	0.745514	1.02294
7.17082e-15	-0.302974	0.465	0.769	2.22683e-10	S1	Psmb6	1.03365	1.33662
7.24167e-15	-0.310749	0.097	0.332	2.24883e-10	S1	Selenoh	0.263702	0.574451
7.64172e-15	0.344625	0.317	0.135	2.37306e-10	S1	Lsamp	0.727084	0.382458
8.251e-15	-0.309312	0.106	0.345	2.56227e-10	S1	Nrp2	0.268689	0.578001
9.88e-15	-0.265354	0.202	0.499	3.06813e-10	S1	Dnajb11	0.48505	0.750404
9.90451e-15	-0.298983	0.495	0.794	3.07575e-10	S1	Eif3i	1.14408	1.44306
1.16098e-14	0.688699	0.644	0.584	3.60531e-10	S1	Ccnl1	1.83037	1.14167
1.16683e-14	0.377959	0.795	0.698	3.62348e-10	S1	Rarres2	2.12375	1.7458
1.3342e-14	-0.261312	0.199	0.5	4.14321e-10	S1	Yif1a	0.497588	0.7589
1.44898e-14	-0.293423	0.269	0.573	4.49967e-10	S1	Actr3	0.682595	0.976018
1.52249e-14	-0.297598	0.52	0.799	4.72794e-10	S1	Prdx2	1.19384	1.49144
1.56424e-14	-0.437771	0.118	0.348	4.85758e-10	S1	Itgbl1	0.337393	0.775164
1.60711e-14	-0.276984	0.233	0.533	4.99073e-10	S1	Commd3	0.558057	0.835041
1.65638e-14	-0.286285	0.381	0.698	5.14373e-10	S1	Rac1	0.928884	1.21517
1.78246e-14	-0.282649	0.495	0.808	5.53525e-10	S1	Ifi27	1.20398	1.48663
1.83072e-14	-0.250723	0.208	0.518	5.68511e-10	S1	Ndufa10	0.503119	0.753842
1.94875e-14	-0.27438	0.266	0.561	6.05164e-10	S1	Ly6e	0.793263	1.06764
1.95786e-14	-0.298149	0.405	0.731	6.07993e-10	S1	Brk1	0.907933	1.20608
2.19636e-14	-0.301248	0.541	0.807	6.82056e-10	S1	Gng5	1.2099	1.51115
2.22617e-14	0.599915	0.502	0.379	6.91314e-10	S1	Nav1	1.24728	0.647366
2.30467e-14	-0.331997	0.988	0.994	7.15693e-10	S1	Actb	3.31926	3.65125
2.77593e-14	-0.277671	0.305	0.627	8.62039e-10	S1	Ralbp1	0.740703	1.01837
2.89586e-14	-0.304915	0.057	0.261	8.99281e-10	S1	Tubb2b	0.166466	0.471381
3.04126e-14	-0.303852	0.36	0.679	9.44434e-10	S1	Rexo2	0.845162	1.14901
3.337e-14	-0.30462	0.625	0.848	1.03627e-09	S1	Eif3e	1.35065	1.65527
3.54982e-14	-0.278426	0.057	0.26	1.10236e-09	S1	Sh2d4a	0.142037	0.420463
3.92312e-14	-0.313552	0.082	0.302	1.21829e-09	S1	Pltp	0.2608	0.574352
4.07838e-14	-0.293954	0.544	0.821	1.2665e-09	S1	Tmed3	1.29413	1.58809
4.08407e-14	-0.349672	0.375	0.681	1.26827e-09	S1	Anp32b	0.86379	1.21346
4.23835e-14	-0.30115	0.378	0.693	1.31618e-09	S1	Psmd7	0.869507	1.17066
4.25039e-14	0.34502	0.843	0.818	1.31992e-09	S1	Rnase4	2.06113	1.71611
4.28467e-14	-0.298123	0.604	0.84	1.33056e-09	S1	Cox6c	1.38166	1.67978
5.06081e-14	-0.313544	0.529	0.826	1.57158e-09	S1	Ndufa13	1.15905	1.4726
5.52948e-14	-0.272814	0.227	0.519	1.71713e-09	S1	Hdgf	0.554265	0.827079
7.17997e-14	-0.334191	0.586	0.858	2.22967e-09	S1	Bsg	1.39004	1.72423
7.31419e-14	-0.272606	0.272	0.579	2.27135e-09	S1	Mrpl20	0.63533	0.907936
7.40196e-14	-0.438815	0.272	0.542	2.2986e-09	S1	Fbln1	0.876604	1.31542
7.62455e-14	-0.309294	0.184	0.446	2.36773e-09	S1	Prr13	0.431165	0.740459
8.64317e-14	-0.312714	0.423	0.725	2.68405e-09	S1	Sec61g	0.949386	1.2621
8.67971e-14	-0.340078	0.743	0.918	2.6954e-09	S1	Serpinb6a	1.83362	2.17369
8.89424e-14	-0.254944	0.293	0.618	2.76202e-09	S1	Snrpe	0.693306	0.94825
1.10884e-13	-0.566346	0.574	0.748	3.4434e-09	S1	Crip2	1.33366	1.90001
1.27481e-13	-0.254911	0.275	0.589	3.95881e-09	S1	Ndufa8	0.648757	0.903669
1.29776e-13	-0.268985	0.523	0.827	4.03008e-09	S1	Cox7c	1.24706	1.51604
1.37743e-13	0.561781	0.644	0.61	4.27747e-09	S1	Hspg2	1.59482	1.03304
1.44164e-13	0.469855	0.296	0.143	4.47686e-09	S1	Scn7a	0.761172	0.291316
1.45668e-13	-0.333861	0.242	0.515	4.52358e-09	S1	Metrnl	0.616299	0.950161
1.68011e-13	-0.473947	0.347	0.607	5.21742e-09	S1	Tnfaip6	1.59694	2.07089
1.9522e-13	0.613336	0.592	0.518	6.06235e-09	S1	Ppp1r15a	1.56545	0.952117
2.00785e-13	-0.325374	0.187	0.442	6.23518e-09	S1	Lox	0.594636	0.92001
2.01646e-13	0.402954	0.722	0.704	6.26193e-09	S1	Aldh2	1.60781	1.20485
2.02072e-13	0.436158	0.332	0.168	6.27515e-09	S1	Podn	0.817433	0.381275
2.05725e-13	-0.302693	0.263	0.546	6.3886e-09	S1	Psmb10	0.664394	0.967087
2.61092e-13	-0.292842	0.387	0.688	8.10796e-09	S1	Pomp	0.843472	1.13631
2.97219e-13	-0.485418	0.073	0.267	9.22984e-09	S1	Tmem158	0.194349	0.679766
3.04157e-13	-0.270119	0.495	0.765	9.44528e-09	S1	Arpc3	1.14096	1.41108
3.18377e-13	0.469819	0.592	0.499	9.88689e-09	S1	Oaf	1.40806	0.938238
3.58674e-13	0.559588	0.381	0.215	1.11383e-08	S1	Ebf2	1.06582	0.506232
3.85556e-13	-0.267908	0.29	0.595	1.19731e-08	S1	Dctn3	0.671812	0.93972
3.87798e-13	-0.254854	0.296	0.612	1.20427e-08	S1	Uqcr10	0.671765	0.926618
3.93043e-13	-0.266584	0.127	0.359	1.22056e-08	S1	Syne1	0.320681	0.587265
3.93161e-13	-0.369554	0.511	0.759	1.22092e-08	S1	S100a16	1.1801	1.54966
4.14045e-13	-0.391485	0.909	0.959	1.28577e-08	S1	Cd9	2.53206	2.92354
4.64839e-13	-0.267286	0.55	0.837	1.44351e-08	S1	Ctsz	1.28484	1.55213
6.14175e-13	-0.352559	0.142	0.371	1.90726e-08	S1	Tnfrsf12a	0.414873	0.767432
7.0857e-13	-0.280961	0.831	0.925	2.20039e-08	S1	Hspa5	2.13215	2.41311
7.72611e-13	-0.278164	0.23	0.506	2.39927e-08	S1	Plp2	0.581199	0.859363
8.33965e-13	0.470085	0.779	0.738	2.58979e-08	S1	Fbln2	2.03174	1.56165
8.67069e-13	-0.283855	0.293	0.592	2.6926e-08	S1	Hexa	0.686109	0.969964
1.01376e-12	-0.302173	0.492	0.761	3.14812e-08	S1	Rcn3	1.16182	1.464
1.14574e-12	-0.289332	0.417	0.738	3.55797e-08	S1	Polr1d	0.953443	1.24278
1.31313e-12	-0.268119	0.344	0.656	4.07778e-08	S1	Set	0.80806	1.07618
1.44443e-12	-0.274142	0.323	0.625	4.48554e-08	S1	1810058I24Rik	0.762484	1.03663
1.62452e-12	0.276742	0.864	0.768	5.04479e-08	S1	Mmp2	2.26087	1.98413
1.71132e-12	-0.253576	0.251	0.529	5.31432e-08	S1	Fhl1	0.682301	0.935877
1.76679e-12	-0.283442	0.23	0.494	5.4866e-08	S1	Prrx2	0.618981	0.902423
1.91452e-12	-0.262969	0.326	0.629	5.94534e-08	S1	Mdh2	0.769584	1.03255
2.09395e-12	-0.377029	0.393	0.662	6.50255e-08	S1	Pdlim4	1.04264	1.41967
2.09466e-12	-0.272415	0.35	0.656	6.50476e-08	S1	Spcs1	0.824204	1.09662
2.30041e-12	-0.277286	0.35	0.638	7.14368e-08	S1	Tpm4	0.926143	1.20343
2.44077e-12	-0.274982	0.211	0.471	7.57955e-08	S1	Tsc22d1	0.578172	0.853154
2.4447e-12	-0.251366	0.323	0.632	7.59176e-08	S1	Eif3c	0.80289	1.05426
2.66567e-12	0.542475	0.344	0.204	8.27799e-08	S1	Ldlr	0.899219	0.356744
2.70105e-12	0.516519	0.257	0.121	8.38783e-08	S1	Adam19	0.745376	0.228856
3.5857e-12	-0.28936	0.408	0.69	1.1135e-07	S1	Ssr2	0.951107	1.24047
5.25868e-12	-0.261718	0.329	0.633	1.63303e-07	S1	Sf3b5	0.757637	1.01936
5.9697e-12	-0.262273	0.366	0.656	1.85383e-07	S1	Rer1	0.813163	1.07544
6.52465e-12	-0.26611	0.583	0.857	2.02616e-07	S1	Map1lc3b	1.33104	1.59715
7.04452e-12	-0.263774	0.495	0.767	2.18761e-07	S1	Psma2	1.06107	1.32484
1.16354e-11	-0.304644	0.356	0.616	3.61325e-07	S1	Tubb2a	0.898072	1.20272
1.18923e-11	-0.251455	0.511	0.786	3.69302e-07	S1	Rab2a	1.17432	1.42577
1.22123e-11	-0.250105	0.571	0.828	3.7924e-07	S1	Tmed10	1.33928	1.58938
1.59427e-11	-0.291955	0.529	0.795	4.95085e-07	S1	Cyba	1.2479	1.53985
2.30982e-11	0.575672	0.411	0.272	7.17291e-07	S1	Sned1	1.2106	0.634926
2.62144e-11	0.421917	0.281	0.135	8.14062e-07	S1	Rbp4	0.878881	0.456964
3.61668e-11	-0.397617	0.538	0.787	1.12313e-06	S1	Dstn	1.27692	1.67453
3.81462e-11	0.561791	0.39	0.272	1.18459e-06	S1	Lamb1	0.996351	0.434559
4.07126e-11	-0.274207	0.495	0.763	1.26429e-06	S1	Dbi	1.16438	1.43859
4.55198e-11	0.460189	0.713	0.729	1.41357e-06	S1	Mcl1	1.80105	1.34086
4.60073e-11	0.449994	0.299	0.163	1.42871e-06	S1	Ssh2	0.779147	0.329153
4.636e-11	-0.347486	0.807	0.893	1.43966e-06	S1	Ly6a	2.27185	2.61934
5.08317e-11	-0.303114	0.254	0.491	1.57853e-06	S1	Cav1	0.70096	1.00407
7.74205e-11	-0.257241	0.139	0.349	2.40422e-06	S1	Tuba1c	0.377882	0.635123
8.40372e-11	0.437919	0.311	0.166	2.60969e-06	S1	Sult5a1	0.85247	0.414551
9.22458e-11	-0.313998	0.32	0.578	2.8646e-06	S1	Msn	0.801035	1.11503
1.28354e-10	0.404751	0.686	0.647	3.9859e-06	S1	Nfib	1.63517	1.23042
1.81873e-10	0.519149	0.453	0.331	5.64787e-06	S1	Nov	1.27868	0.75953
1.89913e-10	-0.252871	0.221	0.466	5.89755e-06	S1	Ndrg1	0.633907	0.886778
1.94929e-10	0.348481	0.87	0.919	6.05333e-06	S1	Ddx5	2.34267	1.99419
2.39372e-10	-0.262402	0.644	0.865	7.43345e-06	S1	Hmgb1	1.4835	1.7459
3.1795e-10	0.412116	0.535	0.448	9.87362e-06	S1	Lamb2	1.2228	0.810679
3.37211e-10	-0.2806	0.619	0.809	1.04718e-05	S1	Calm2	1.4348	1.7154
3.44003e-10	-0.256328	0.571	0.818	1.06827e-05	S1	Pebp1	1.21818	1.47451
3.93562e-10	0.272573	0.861	0.906	1.22217e-05	S1	Cyb5a	2.15864	1.88607
4.74694e-10	0.423368	0.562	0.515	1.47411e-05	S1	Nr3c1	1.27745	0.854087
5.59294e-10	0.29943	0.707	0.585	1.73683e-05	S1	Selenop	1.66867	1.36924
6.68383e-10	-0.350348	0.438	0.679	2.0756e-05	S1	Prdx5	1.00075	1.3511
9.27645e-10	-0.330406	0.124	0.306	2.88071e-05	S1	Spon2	0.349569	0.679975
1.17889e-09	0.417467	0.435	0.286	3.66092e-05	S1	Ar	1.1405	0.723035
1.30874e-09	-0.443013	0.879	0.939	4.06415e-05	S1	Col1a1	2.54357	2.98659
1.70692e-09	0.309429	0.789	0.724	5.30066e-05	S1	Marcks	1.9413	1.63187
1.79738e-09	0.710461	0.429	0.332	5.58159e-05	S1	Hmgcs1	1.41413	0.703665
3.23769e-09	0.496721	0.444	0.357	0.000100543	S1	Egfr	1.10112	0.604398
4.26599e-09	-0.323744	0.227	0.428	0.000132476	S1	Vcan	0.605549	0.929293
5.64428e-09	-0.271422	0.489	0.722	0.000175278	S1	Prrx1	1.19653	1.46795
6.73371e-09	-0.256081	0.166	0.352	0.000209109	S1	C1qtnf2	0.430972	0.687053
6.84983e-09	0.630521	0.296	0.184	0.000212715	S1	Idi1	0.991406	0.360885
8.46259e-09	0.377878	0.707	0.713	0.000262797	S1	Sptbn1	1.70962	1.33174
8.6739e-09	-0.296626	0.946	0.973	0.000269359	S1	Actg1	2.86037	3.157
1.09204e-08	0.339742	0.665	0.68	0.000339122	S1	Cpq	1.54314	1.20339
1.13511e-08	0.508401	0.58	0.496	0.000352497	S1	Cdkn1a	1.82188	1.31348
1.13782e-08	0.45076	0.568	0.564	0.000353339	S1	Ddx3x	1.38812	0.937361
1.22099e-08	0.489168	0.483	0.401	0.000379166	S1	Tgfb2	1.31308	0.823908
1.71455e-08	0.486399	0.375	0.266	0.000532438	S1	Svep1	1.03008	0.543685
2.26492e-08	0.383077	0.571	0.495	0.00070335	S1	Ramp2	1.42906	1.04599
2.31774e-08	0.37958	0.692	0.746	0.000719751	S1	Srsf5	1.63875	1.25917
2.80075e-08	0.369649	0.577	0.548	0.000869744	S1	Lysmd2	1.35926	0.989609
3.07938e-08	-0.318165	0.133	0.291	0.000956269	S1	Cpxm1	0.388322	0.706486
3.85258e-08	0.409759	0.441	0.344	0.00119638	S1	Ablim1	1.07442	0.66466
7.74604e-08	0.515978	0.532	0.476	0.00240546	S1	Phlda1	1.56073	1.04476
8.00793e-08	0.313765	0.502	0.389	0.00248678	S1	Scara5	1.16945	0.855684
9.81708e-08	0.28109	0.251	0.137	0.0030486	S1	Pid1	0.639013	0.357923
1.25897e-07	0.264436	0.81	0.82	0.00390961	S1	Nfix	1.91292	1.64849
1.76113e-07	0.344225	0.251	0.147	0.005469	S1	Camk2n1	0.635439	0.291213
1.96907e-07	0.408236	0.456	0.387	0.00611474	S1	Nfia	1.12271	0.714478
2.05315e-07	0.370324	0.613	0.639	0.00637584	S1	Fgfr1	1.45288	1.08255
2.48446e-07	0.536926	0.308	0.218	0.00771525	S1	Insig1	0.921129	0.384203
5.19001e-07	-0.260755	0.257	0.446	0.016117	S1	Pdgfrl	0.671699	0.932453
5.64501e-07	-0.348502	0.202	0.364	0.01753	S1	Sema3c	0.574156	0.922657
6.45561e-07	-0.284883	0.556	0.741	0.0200473	S1	Cald1	1.29074	1.57562
7.61007e-07	0.38297	0.604	0.562	0.0236323	S1	Tgfbi	1.54066	1.15769
8.32711e-07	0.281791	0.704	0.647	0.025859	S1	Col5a3	1.80708	1.52529
8.37552e-07	0.470136	0.402	0.33	0.0260093	S1	Tsc22d3	1.09589	0.625755
8.72279e-07	0.399724	0.257	0.165	0.0270877	S1	Agap1	0.684349	0.284625
9.17316e-07	-0.257595	0.178	0.336	0.0284863	S1	Adamts15	0.503478	0.761073
9.30341e-07	0.520411	0.39	0.304	0.0288908	S1	Adamts1	1.16879	0.648381
1.25637e-06	-0.423842	0.556	0.769	0.0390153	S1	H2afz	1.30827	1.73211
1.30062e-06	-0.343757	0.973	0.979	0.0403894	S1	Tmsb4x	3.06262	3.40638
1.69531e-06	0.321483	0.816	0.839	0.0526462	S1	Neat1	2.4567	2.13522
1.84138e-06	-0.711612	0.136	0.255	0.0571822	S1	Mfap4	0.576596	1.28821
2.55968e-06	0.449133	0.39	0.329	0.0794883	S1	Jmjd1c	1.00205	0.552917
2.97912e-06	0.292755	0.662	0.586	0.0925137	S1	Tppp3	1.90224	1.60949
4.79776e-06	-0.301277	0.19	0.34	0.14899	S1	Anxa3	0.604421	0.905698
4.91098e-06	0.520832	0.272	0.188	0.152505	S1	Irs2	0.879096	0.358265
4.9693e-06	0.397547	0.538	0.52	0.154317	S1	Ackr3	1.39269	0.995145
6.12458e-06	0.344091	0.387	0.302	0.190193	S1	Tshz2	0.966326	0.622235
7.52894e-06	0.430385	0.468	0.455	0.233804	S1	Brd2	1.18729	0.756905
1.19451e-05	0.409296	0.565	0.567	0.370942	S1	Adamts5	1.55665	1.14735
1.2877e-05	0.591846	0.792	0.864	0.399883	S1	Mt1	3.18142	2.58958
1.3391e-05	0.643165	0.366	0.306	0.415845	S1	Irf1	1.28223	0.639069
1.54342e-05	0.430609	0.293	0.212	0.479295	S1	F3	0.894947	0.464338
1.5506e-05	0.325174	0.52	0.448	0.481523	S1	Txnip	1.40136	1.07619
2.15873e-05	0.434111	0.257	0.184	0.670371	S1	Plau	0.736187	0.302076
2.22235e-05	0.39598	0.302	0.225	0.69013	S1	Myc	0.838814	0.442833
2.31785e-05	0.509852	0.35	0.302	0.719786	S1	Fosl2	1.01767	0.507815
2.33437e-05	0.431938	0.489	0.497	0.724914	S1	Coq10b	1.24501	0.813068
5.603e-05	0.280983	0.731	0.811	1	S1	Pnrc1	1.8558	1.57482
6.62048e-05	0.314647	0.568	0.578	1	S1	Mat2a	1.3196	1.00495
6.91774e-05	0.386525	0.505	0.542	1	S1	Aplp2	1.23481	0.848287
8.32848e-05	0.33514	0.541	0.58	1	S1	Cd302	1.30056	0.96542
9.0719e-05	0.307805	0.571	0.627	1	S1	Fus	1.31966	1.01185
9.82888e-05	0.441243	0.29	0.228	1	S1	Kdm6b	0.814861	0.373618
0.000105015	0.385161	0.505	0.528	1	S1	Rhoj	1.25135	0.866185
0.000113009	-0.257111	0.169	0.279	1	S1	Fxyd6	0.533708	0.790819
0.000116453	0.42959	0.29	0.221	1	S1	Tiparp	0.866039	0.436449
0.000122313	0.345139	0.662	0.716	1	S1	Emp1	1.81205	1.46691
0.000127847	0.348389	0.26	0.198	1	S1	Pea15a	0.636503	0.288113
0.000153087	0.40501	0.429	0.416	1	S1	Sertad1	1.09507	0.690063
0.00020338	0.315633	0.347	0.298	1	S1	Ppp1r10	0.833803	0.518169
0.000217673	0.388654	0.254	0.195	1	S1	Ints6	0.697262	0.308608
0.000223696	0.342169	0.453	0.464	1	S1	Hnrnph1	1.05167	0.709504
0.00025969	0.339023	0.562	0.619	1	S1	Ifngr1	1.35902	1.02
0.000358408	-0.276899	0.299	0.436	1	S1	Rbp1	0.79307	1.06997
0.000462938	0.369328	0.438	0.434	1	S1	Atf5	1.13811	0.768777
0.000548307	0.255407	0.801	0.867	1	S1	Dusp1	2.36329	2.10789
0.000565019	0.325044	0.399	0.363	1	S1	Gstt1	0.975855	0.650811
0.000653787	0.2677	0.489	0.507	1	S1	Eif4a2	1.07577	0.808069
0.000748863	0.601973	0.532	0.584	1	S1	Ifrd1	1.71824	1.11627
0.000818489	0.394766	0.547	0.581	1	S1	Sat1	1.50866	1.11389
0.000831023	-0.752204	0.731	0.744	1	S1	Cxcl12	1.973	2.7252
0.000880642	0.595146	0.432	0.395	1	S1	Gadd45g	1.95703	1.36188
0.00115267	0.426808	0.405	0.39	1	S1	Kcnq1ot1	1.19964	0.772836
0.00116805	0.305878	0.254	0.195	1	S1	Adam33	0.707751	0.401873
0.00123877	0.354656	0.323	0.291	1	S1	Amotl1	0.840343	0.485687
0.00134533	0.347117	0.39	0.371	1	S1	Rhob	0.99557	0.648453
0.00183538	0.277069	0.574	0.615	1	S1	Medag	1.39536	1.11829
0.00196018	0.277348	0.263	0.215	1	S1	Tmod2	0.66605	0.388703
0.00206521	0.398512	0.366	0.351	1	S1	Wsb1	0.979756	0.581244
0.00219385	0.622411	0.568	0.622	1	S1	Klf6	1.94234	1.31993
0.00269327	0.400504	0.39	0.399	1	S1	Ptp4a1	1.0188	0.6183
0.00325233	0.33732	0.495	0.536	1	S1	Sash1	1.2335	0.896184
0.0032772	0.337093	0.378	0.379	1	S1	Zcchc24	0.910879	0.573786
0.00389077	0.292279	0.411	0.414	1	S1	Lama4	1.00785	0.715573
0.00558179	0.325069	0.656	0.725	1	S1	Zfp36l1	1.85293	1.52786
0.00577357	0.31187	0.299	0.279	1	S1	Nsd3	0.731891	0.420021
0.00578197	0.313372	0.26	0.224	1	S1	Ripk1	0.673606	0.360233
0.00605376	0.309512	0.257	0.224	1	S1	Rap2a	0.6586	0.349089
0.00875534	0.303232	0.29	0.267	1	S1	Wipf1	0.72134	0.418109
8.6449e-44	0.952247	0.366	0.049	2.68459e-39	S2.a	Dkk2	1.09873	0.14648
5.27436e-40	1.65434	0.706	0.241	1.6379e-35	S2.a	Comp	3.29381	1.63947
6.88155e-30	0.747761	0.928	0.575	2.137e-25	S2.a	Apod	3.32003	2.57227
2.68288e-28	0.650878	0.98	0.89	8.33142e-24	S2.a	Serpinf1	3.47244	2.82156
1.30096e-26	0.900623	0.797	0.393	4.04e-22	S2.a	Apoe	3.60684	2.70622
2.02045e-24	0.704554	0.908	0.75	6.27429e-20	S2.a	Il11ra1	2.45573	1.75118
4.74382e-22	0.60301	0.464	0.161	1.47315e-17	S2.a	Aff3	0.925457	0.322447
1.19021e-21	0.947244	0.68	0.352	3.69609e-17	S2.a	Gpx3	2.17735	1.2301
3.56966e-19	0.583734	0.993	0.981	1.10852e-14	S2.a	Cst3	4.08455	3.50082
1.36192e-18	0.696354	0.81	0.484	4.22932e-14	S2.a	Ogn	2.2394	1.54305
3.4896e-17	0.682375	0.954	0.828	1.08366e-12	S2.a	C3	3.73958	3.05721
5.53323e-17	-1.21591	0.248	0.584	1.71829e-12	S2.a	Tnfaip6	0.842461	2.05837
5.93763e-17	0.5536	0.405	0.15	1.84387e-12	S2.a	Gpnmb	0.907087	0.353487
2.02575e-16	0.522439	0.516	0.214	6.29075e-12	S2.a	Ntrk2	1.13785	0.615411
6.61908e-16	-0.448989	0.987	0.993	2.05549e-11	S2.a	Actb	3.17545	3.62444
9.9031e-16	-1.92419	0.118	0.452	3.07531e-11	S2.a	Ccl2	0.904055	2.82824
2.17294e-15	-0.837135	0.268	0.601	6.74785e-11	S2.a	Uap1	0.682592	1.51973
2.74908e-15	0.516387	0.405	0.164	8.53698e-11	S2.a	Rev3l	0.832604	0.316217
4.43614e-15	0.290046	1	0.995	1.3776e-10	S2.a	Rps12	3.48421	3.19416
6.63457e-15	0.252701	0.993	0.999	2.0603e-10	S2.a	Rps4x	4.07567	3.82297
7.60746e-15	-0.579779	0.098	0.43	2.36242e-10	S2.a	Pdlim1	0.213702	0.793481
1.10451e-14	0.606824	0.824	0.567	3.42995e-10	S2.a	Igf1	2.33672	1.72989
1.19039e-14	0.543098	0.641	0.346	3.69663e-10	S2.a	Pcolce2	1.61594	1.07284
2.22359e-14	0.687393	0.837	0.667	6.90514e-10	S2.a	Ccdc80	2.13207	1.44468
3.35129e-14	0.530836	0.699	0.457	1.04071e-09	S2.a	Fbln1	1.69543	1.16459
1.14844e-13	-1.00047	0.837	0.914	3.56638e-09	S2.a	Crip1	2.33517	3.33563
2.01964e-13	0.451723	0.817	0.589	6.27179e-09	S2.a	Selenop	1.83859	1.38686
2.46824e-13	-0.699506	0.693	0.844	7.66488e-09	S2.a	Gapdh	1.49231	2.19182
3.269e-13	-0.635617	0.059	0.35	1.01516e-08	S2.a	Tnfrsf12a	0.113148	0.748764
4.42709e-13	-0.56339	0.66	0.836	1.37479e-08	S2.a	Anxa1	1.48128	2.04467
5.13065e-13	0.450564	0.281	0.088	1.59327e-08	S2.a	Tnmd	0.944461	0.493898
6.53152e-13	-0.616561	0.784	0.862	2.0283e-08	S2.a	Txn1	1.68155	2.29811
7.09777e-13	0.51556	0.752	0.527	2.20414e-08	S2.a	Bicc1	1.60838	1.09282
1.24382e-12	-1.84465	0.281	0.526	3.86257e-08	S2.a	Timp1	0.696283	2.54093
1.8603e-12	0.419407	0.399	0.179	5.77698e-08	S2.a	Bdh2	0.732991	0.313585
2.2493e-12	0.487375	0.503	0.262	6.98497e-08	S2.a	Zfhx4	1.04185	0.554475
2.57522e-12	-0.497274	0.059	0.342	7.99708e-08	S2.a	Plat	0.113226	0.6105
2.96934e-12	-0.457533	0.961	0.968	9.221e-08	S2.a	Actg1	2.6793	3.13683
3.21331e-12	0.603519	0.686	0.399	9.97862e-08	S2.a	Myoc	2.72041	2.1169
3.87491e-12	0.316964	1	0.993	1.20331e-07	S2.a	Dcn	5.36259	5.04562
1.02069e-11	-0.720357	0.098	0.364	3.16966e-07	S2.a	Cd44	0.159141	0.879498
1.93323e-11	-0.585393	0.562	0.75	6.00346e-07	S2.a	Gpx1	1.29804	1.88343
2.08807e-11	-0.711011	0.654	0.752	6.48429e-07	S2.a	Tagln2	1.31275	2.02376
2.12032e-11	-0.477154	0.477	0.722	6.58446e-07	S2.a	Arpc2	0.963121	1.44027
2.17908e-11	-0.588427	0.373	0.614	6.76691e-07	S2.a	Sh3bgrl3	0.736664	1.32509
2.53932e-11	0.549405	0.778	0.572	7.88559e-07	S2.a	Gas1	2.04917	1.49976
3.17639e-11	0.278552	0.974	0.958	9.86397e-07	S2.a	Rps28	2.47713	2.19857
3.6505e-11	-0.624965	0.046	0.3	1.13363e-06	S2.a	Ass1	0.105852	0.730817
3.70221e-11	-0.955101	0.131	0.392	1.14968e-06	S2.a	Anxa8	0.373485	1.32859
3.93388e-11	-0.539399	0.379	0.655	1.22163e-06	S2.a	Enpp2	1.02829	1.56768
4.14543e-11	0.946664	0.353	0.157	1.28732e-06	S2.a	Ptn	1.47016	0.5235
4.46754e-11	-1.53998	0.065	0.32	1.38735e-06	S2.a	Cxcl5	0.301112	1.84109
4.65484e-11	0.298939	0.987	0.972	1.44551e-06	S2.a	Rps18	3.08524	2.7863
5.02577e-11	-0.705513	0.471	0.714	1.5607e-06	S2.a	Cxcl1	2.10811	2.81363
6.68117e-11	-0.548497	0.634	0.772	2.07477e-06	S2.a	S100a11	1.26136	1.80986
6.85424e-11	-0.512354	0.837	0.894	2.12851e-06	S2.a	Calm1	1.88801	2.40036
6.95373e-11	-0.554742	0.307	0.567	2.15941e-06	S2.a	Clic4	0.543858	1.0986
8.34993e-11	-0.415865	0.124	0.402	2.59299e-06	S2.a	H2afj	0.238697	0.654562
1.19954e-10	-1.07818	0.033	0.272	3.72504e-06	S2.a	Chil1	0.231158	1.30934
1.425e-10	-2.3195	0.059	0.298	4.42519e-06	S2.a	Hp	0.791673	3.11117
1.52094e-10	0.576041	0.627	0.393	4.72314e-06	S2.a	Timp3	1.79018	1.21414
1.82356e-10	0.369361	1	0.99	5.66287e-06	S2.a	Gsn	5.60559	5.23623
1.88338e-10	-0.813009	0.105	0.349	5.84864e-06	S2.a	Fxyd5	0.226759	1.03977
2.0705e-10	-0.464111	0.758	0.854	6.42973e-06	S2.a	Lmna	1.80319	2.2673
2.10544e-10	-0.411691	0.497	0.727	6.53822e-06	S2.a	Sh3glb1	0.977199	1.38889
2.335e-10	0.333019	0.294	0.116	7.25112e-06	S2.a	Fez1	0.591089	0.25807
3.48732e-10	-0.552091	0.83	0.87	1.08295e-05	S2.a	B2m	1.81317	2.36526
4.84909e-10	-0.460274	0.059	0.297	1.50584e-05	S2.a	Lxn	0.0958983	0.556172
6.90875e-10	0.501419	0.654	0.433	2.14544e-05	S2.a	Gas6	1.65822	1.1568
9.28599e-10	-0.452438	0.209	0.483	2.88367e-05	S2.a	Metrnl	0.470828	0.923267
1.02677e-09	-0.503581	0.242	0.494	3.18854e-05	S2.a	Vmp1	0.449661	0.953242
1.14036e-09	0.357828	0.797	0.639	3.54126e-05	S2.a	Nfib	1.64982	1.29199
1.28411e-09	0.494965	0.412	0.195	3.98768e-05	S2.a	Fst	1.23576	0.740792
1.3443e-09	-0.388813	0.601	0.784	4.1746e-05	S2.a	Myl12a	1.21357	1.60238
1.68247e-09	-0.492733	0.092	0.33	5.22473e-05	S2.a	C1qtnf7	0.20354	0.696273
1.85102e-09	-0.737556	0.203	0.476	5.74815e-05	S2.a	Ccl7	1.52015	2.2577
2.05691e-09	0.429245	0.869	0.797	6.38754e-05	S2.a	Lrp1	2.08339	1.65415
2.06283e-09	-0.368052	0.778	0.843	6.4059e-05	S2.a	Cd47	1.53615	1.90421
2.51776e-09	-0.462296	0.699	0.794	7.81865e-05	S2.a	Eif5a	1.37934	1.84163
2.65272e-09	0.325096	0.542	0.294	8.23775e-05	S2.a	Ar	1.11803	0.792939
3.0198e-09	-0.476189	0.366	0.583	9.37769e-05	S2.a	Cyb5r3	0.752013	1.2282
3.58219e-09	-0.360658	0.046	0.268	0.000111241	S2.a	1500009L16Rik	0.091316	0.451974
4.10807e-09	-0.371392	0.105	0.352	0.000127572	S2.a	Ptpn1	0.222279	0.593671
4.26647e-09	-0.335322	0.124	0.375	0.000132491	S2.a	Ifngr2	0.242138	0.57746
4.64364e-09	-0.752622	0.353	0.563	0.000144204	S2.a	Sod2	0.766087	1.51871
4.8525e-09	-0.430353	0.15	0.402	0.000150689	S2.a	Tubb6	0.318583	0.748936
5.02018e-09	-0.776157	0.046	0.257	0.000155897	S2.a	Srgn	0.11096	0.887117
5.55283e-09	0.406348	0.85	0.754	0.000172438	S2.a	Ly6c1	2.36966	1.96331
5.76805e-09	0.366156	0.876	0.811	0.000179121	S2.a	Nfix	2.03521	1.66906
6.19098e-09	0.335167	1	1	0.000192255	S2.a	Gm42418	6.83837	6.50321
7.34082e-09	-0.983322	0.105	0.332	0.000227962	S2.a	Cthrc1	0.363257	1.34658
7.86393e-09	-0.430064	0.19	0.438	0.000244206	S2.a	Tpm1	0.43636	0.866425
8.8656e-09	-0.446405	0.536	0.719	0.000275312	S2.a	Cald1	1.11035	1.55676
8.93524e-09	-0.362265	0.32	0.57	0.000277475	S2.a	Pdcd5	0.578053	0.940318
1.1078e-08	-0.403372	0.895	0.948	0.000344016	S2.a	Anxa5	2.13367	2.53704
1.27759e-08	-0.363816	0.34	0.584	0.000396742	S2.a	Tmem167	0.662421	1.02624
1.34559e-08	0.424239	0.66	0.494	0.000417861	S2.a	Olfml3	1.45215	1.02791
1.66888e-08	-0.42741	0.157	0.391	0.000518255	S2.a	Eno1	0.295223	0.722633
1.74412e-08	-0.419898	0.569	0.76	0.00054162	S2.a	Sdc2	1.1618	1.5817
1.86145e-08	-0.639878	0.869	0.888	0.000578055	S2.a	Anxa2	2.03754	2.67742
2.10166e-08	-0.46296	0.17	0.401	0.00065265	S2.a	Ecscr	0.374556	0.837516
2.29885e-08	-0.424563	0.464	0.639	0.000713886	S2.a	Psmd8	0.813361	1.23792
2.31605e-08	-0.5753	0.863	0.885	0.000719225	S2.a	S100a10	1.96983	2.54514
2.32333e-08	0.319673	0.98	0.953	0.000721488	S2.a	Serping1	3.13614	2.81647
2.61175e-08	0.438561	0.497	0.326	0.000811053	S2.a	Cpne8	1.03081	0.592245
2.78474e-08	-0.300386	0.765	0.857	0.000864775	S2.a	Atp5b	1.51016	1.81054
3.00024e-08	-0.433536	0.314	0.545	0.000931695	S2.a	Msn	0.656697	1.09023
3.04735e-08	0.5412	0.516	0.327	0.000946324	S2.a	Thbd	1.3862	0.845004
3.0576e-08	0.49692	0.399	0.216	0.000949506	S2.a	1500015O10Rik	1.37524	0.878324
3.11981e-08	-0.373582	0.118	0.341	0.000968827	S2.a	Mrpl38	0.229321	0.602903
3.33658e-08	-0.383207	0.288	0.532	0.00103614	S2.a	Prelid1	0.580229	0.963436
3.39222e-08	-0.358439	0.085	0.304	0.00105342	S2.a	Rnf19b	0.191297	0.549736
3.4163e-08	-0.764983	0.745	0.789	0.0010609	S2.a	Fn1	2.01179	2.77678
4.10069e-08	-0.314949	0.163	0.417	0.00127343	S2.a	Abhd17a	0.323451	0.6384
4.44532e-08	-0.286885	0.797	0.873	0.00138045	S2.a	Selenof	1.65969	1.94657
4.58878e-08	-0.520678	0.327	0.541	0.001425	S2.a	Oaf	0.584337	1.10501
4.76721e-08	-0.604313	0.078	0.284	0.00148041	S2.a	Slc7a2	0.171034	0.775347
4.88602e-08	-0.636288	0.484	0.646	0.0015173	S2.a	Pkm	0.999869	1.63616
4.99167e-08	-0.468776	0.235	0.46	0.00155011	S2.a	Loxl2	0.463432	0.932208
5.25434e-08	-0.327691	0.83	0.865	0.00163168	S2.a	Prdx1	1.67545	2.00314
5.38063e-08	-0.463797	0.085	0.291	0.0016709	S2.a	Fdps	0.176075	0.639872
6.48597e-08	-0.389762	0.601	0.729	0.00201415	S2.a	Capg	1.2116	1.60136
6.96902e-08	-0.368282	0.098	0.321	0.00216416	S2.a	Lamb1	0.252311	0.620593
7.03087e-08	0.438143	0.621	0.446	0.00218337	S2.a	Txnip	1.54119	1.10304
8.67033e-08	-0.662977	0.072	0.266	0.00269248	S2.a	Aqp1	0.17558	0.838557
9.0736e-08	-0.422616	0.85	0.918	0.00281771	S2.a	Fstl1	2.21262	2.63524
9.07801e-08	-0.319759	0.621	0.749	0.00281909	S2.a	Psma3	1.14778	1.46754
9.63553e-08	-0.333131	0.373	0.604	0.00299222	S2.a	Uqcrq	0.786141	1.11927
1.02886e-07	-0.356931	0.582	0.756	0.00319502	S2.a	Ptms	1.15876	1.51569
1.05176e-07	-0.344048	0.876	0.92	0.00326614	S2.a	Myl6	2.04814	2.39219
1.11348e-07	-0.531188	0.412	0.621	0.00345779	S2.a	Tubb4b	0.90824	1.43943
1.19744e-07	-0.318053	0.203	0.442	0.00371854	S2.a	Arpp19	0.360933	0.678985
1.2929e-07	-0.259899	0.078	0.291	0.00401496	S2.a	Dcbld2	0.222394	0.482293
1.32231e-07	-0.355073	0.301	0.529	0.00410631	S2.a	Actr3	0.594118	0.94919
1.32816e-07	-0.34828	0.065	0.262	0.00412447	S2.a	Col18a1	0.136221	0.484502
1.36858e-07	-0.642322	0.993	0.999	0.00425	S2.a	Fth1	4.28667	4.92899
1.46118e-07	-0.387188	1	0.996	0.00453755	S2.a	Vim	3.70281	4.09
1.54405e-07	-0.351648	0.471	0.668	0.00479489	S2.a	Mpc1	0.881557	1.2332
1.564e-07	-0.260501	1	0.999	0.00485686	S2.a	S100a6	3.43325	3.69375
1.64828e-07	-0.29745	0.536	0.72	0.00511857	S2.a	Atp6v1g1	1.01191	1.30935
1.65922e-07	0.363828	0.556	0.384	0.00515253	S2.a	Steap3	1.09243	0.728601
1.66461e-07	-0.606927	0.608	0.735	0.00516928	S2.a	H2afz	1.09336	1.70028
1.70463e-07	-0.383833	0.373	0.567	0.00529355	S2.a	Eif6	0.685903	1.06974
1.71787e-07	-0.257243	0.863	0.927	0.00533468	S2.a	Chchd2	1.97083	2.22807
1.76794e-07	-0.71012	0.32	0.494	0.00549016	S2.a	Tm4sf1	0.801733	1.51185
1.81632e-07	-0.28478	0.209	0.452	0.00564041	S2.a	Csnk2b	0.392897	0.677677
1.82735e-07	-0.42583	0.967	0.978	0.00567464	S2.a	Tmsb4x	2.95017	3.376
1.88615e-07	-0.478989	0.255	0.482	0.00585726	S2.a	Pgk1	0.510111	0.9891
2.00121e-07	0.315997	0.405	0.23	0.00621457	S2.a	Lrp6	0.752089	0.436092
2.13273e-07	-0.478481	0.314	0.54	0.00662299	S2.a	Phlda3	0.765083	1.24356
2.18797e-07	-0.295047	0.105	0.312	0.00679451	S2.a	Syngr2	0.177287	0.472335
2.25664e-07	-0.276962	0.085	0.29	0.00700778	S2.a	Stxbp6	0.160138	0.4371
2.36216e-07	-0.328821	0.209	0.451	0.00733544	S2.a	Cdk2ap2	0.465102	0.793922
2.70927e-07	-0.35922	0.51	0.665	0.00841336	S2.a	Psmb5	0.923517	1.28274
2.88288e-07	-0.329133	0.261	0.494	0.00895248	S2.a	Ehd1	0.548274	0.877407
2.94893e-07	-0.425401	0.373	0.549	0.00915761	S2.a	Nme1	0.648112	1.07351
2.95666e-07	-0.363939	0.386	0.597	0.00918162	S2.a	Atp2b1	0.741366	1.1053
3.06344e-07	-0.591731	0.444	0.621	0.00951322	S2.a	Tppp3	1.13691	1.72864
3.07546e-07	-0.37721	0.065	0.252	0.00955053	S2.a	Col12a1	0.133247	0.510457
3.09834e-07	-0.350173	0.497	0.668	0.00962159	S2.a	Atox1	1.02586	1.37604
3.19056e-07	-0.378976	0.157	0.369	0.00990797	S2.a	Slc29a1	0.332028	0.711004
3.22298e-07	-0.317816	0.105	0.308	0.0100087	S2.a	Akr1b8	0.201669	0.519484
3.25565e-07	0.591448	0.444	0.291	0.0101101	S2.a	Scd1	1.19124	0.599788
3.36093e-07	0.266644	0.935	0.91	0.010437	S2.a	Rpl36a	2.24083	1.97418
3.40572e-07	0.31127	0.948	0.909	0.0105761	S2.a	Lars2	2.50229	2.19102
3.40591e-07	-0.256009	0.092	0.298	0.0105767	S2.a	Prkcsh	0.184965	0.440973
3.44749e-07	-0.269118	0.137	0.363	0.0107058	S2.a	Timm8b	0.273853	0.542971
3.98021e-07	-0.309276	0.412	0.619	0.0123601	S2.a	Capzb	0.780713	1.08999
3.98392e-07	-0.334404	0.092	0.289	0.0123717	S2.a	Cdh11	0.21573	0.550134
4.19759e-07	-0.32187	0.503	0.686	0.0130352	S2.a	Ppp1ca	0.982896	1.30477
4.54934e-07	-0.396039	0.346	0.55	0.0141275	S2.a	Pgam1	0.6753	1.07134
4.59831e-07	-0.334048	0.425	0.627	0.0142796	S2.a	Pgls	0.800279	1.13433
4.85122e-07	-0.313215	0.248	0.491	0.015065	S2.a	Commd3	0.494736	0.807951
5.71059e-07	-0.370701	0.464	0.642	0.0177337	S2.a	Bag1	0.899688	1.27039
6.08692e-07	-0.272469	0.85	0.898	0.0189023	S2.a	Rbm3	1.85967	2.13214
6.14839e-07	-0.287354	0.275	0.512	0.0190932	S2.a	Trim47	0.614815	0.902169
6.37675e-07	0.358229	0.863	0.727	0.0198024	S2.a	Cxcl12	2.91615	2.55792
6.70008e-07	0.438748	0.386	0.211	0.0208064	S2.a	Mfap4	1.55288	1.11413
6.97098e-07	0.3233	0.843	0.787	0.0216477	S2.a	Xist	2.11007	1.78677
7.15796e-07	-0.338529	0.856	0.922	0.0222283	S2.a	Tuba1a	2.06042	2.39895
7.71146e-07	-0.52162	0.569	0.704	0.0239472	S2.a	Ldha	1.16442	1.68604
7.90314e-07	-0.540996	0.81	0.855	0.0245424	S2.a	Tspo	1.85661	2.3976
8.52882e-07	-0.367017	0.471	0.681	0.0264854	S2.a	Col5a3	1.25961	1.62662
9.8135e-07	-0.449372	0.176	0.387	0.0304748	S2.a	Has1	0.540992	0.990364
1.01138e-06	-0.315261	0.255	0.483	0.0314074	S2.a	Nnmt	0.519896	0.835157
1.03483e-06	-0.275567	0.144	0.352	0.0321356	S2.a	Riok3	0.268654	0.544221
1.05331e-06	-0.319875	0.196	0.41	0.0327096	S2.a	Prr13	0.388361	0.708236
1.0572e-06	-0.376459	0.412	0.593	0.0328304	S2.a	Tpm4	0.804542	1.181
1.07896e-06	0.332722	0.706	0.523	0.0335061	S2.a	Itm2a	1.67415	1.34143
1.10097e-06	-0.29456	0.307	0.535	0.0341895	S2.a	Mrpl20	0.585617	0.880177
1.14063e-06	-0.253747	0.477	0.657	0.0354212	S2.a	Minos1	0.947695	1.20144
1.26665e-06	-0.450612	0.601	0.747	0.0393347	S2.a	Dstn	1.18642	1.63703
1.29483e-06	-0.277267	0.105	0.298	0.0402098	S2.a	Mcub	0.194418	0.471685
1.33456e-06	-0.349017	0.085	0.268	0.0414435	S2.a	Ccnd1	0.242262	0.591278
1.39033e-06	-0.444814	0.242	0.438	0.0431752	S2.a	Sod3	0.54326	0.988074
1.40254e-06	-0.280953	0.81	0.871	0.0435544	S2.a	Rhoa	1.61839	1.89934
1.45462e-06	-2.07686	0.176	0.361	0.0451719	S2.a	Prg4	1.43564	3.51249
1.49363e-06	-0.258984	0.137	0.348	0.0463831	S2.a	Agpat4	0.288791	0.547775
1.50916e-06	-0.338448	0.614	0.745	0.0468656	S2.a	Cfl1	1.21919	1.55764
1.53329e-06	-0.29809	0.281	0.512	0.0476148	S2.a	Dst	0.559276	0.857366
1.70117e-06	-0.28944	0.333	0.549	0.0528282	S2.a	Dctn3	0.622957	0.912396
1.71521e-06	-0.257518	0.163	0.38	0.0532642	S2.a	Ctbp1	0.323568	0.581086
1.75018e-06	-0.571744	0.68	0.792	0.0543501	S2.a	Nupr1	1.50757	2.07932
1.7603e-06	0.386236	0.451	0.294	0.0546643	S2.a	Kctd12	1.0469	0.660667
1.89334e-06	-0.287792	0.464	0.642	0.0587957	S2.a	Psmd7	0.849565	1.13736
1.90438e-06	-0.47165	0.621	0.72	0.0591385	S2.a	Crip2	1.3671	1.83875
1.92383e-06	-0.292056	0.614	0.784	0.0597427	S2.a	Calm2	1.39397	1.68603
1.95061e-06	-0.320226	0.092	0.271	0.0605744	S2.a	Avpi1	0.144503	0.464728
2.00893e-06	-0.355656	0.353	0.556	0.0623854	S2.a	Cstb	0.666118	1.02177
2.05437e-06	-0.2909	0.222	0.435	0.0637964	S2.a	Ywhah	0.465824	0.756724
2.05898e-06	0.308266	0.993	0.944	0.0639394	S2.a	Col1a2	3.48664	3.17838
2.07668e-06	-0.297372	0.203	0.417	0.0644892	S2.a	Hif1a	0.431007	0.728378
2.18505e-06	-0.271667	0.17	0.378	0.0678547	S2.a	Hmg20b	0.297319	0.568986
2.26828e-06	-0.326445	0.458	0.611	0.0704392	S2.a	Npdc1	0.797313	1.12376
2.33904e-06	-0.323146	0.196	0.414	0.0726365	S2.a	Creb5	0.484988	0.808134
2.58501e-06	-0.296922	0.118	0.312	0.0802748	S2.a	Nrp2	0.247082	0.544005
2.76039e-06	-0.307021	0.32	0.534	0.0857211	S2.a	Rala	0.585823	0.892844
2.80602e-06	0.590023	0.346	0.21	0.087138	S2.a	Tmem158	1.10207	0.512042
3.03959e-06	0.320547	0.621	0.422	0.0943913	S2.a	Pi16	2.34074	2.02019
3.08413e-06	-0.272967	0.111	0.3	0.0957745	S2.a	Atp2b4	0.273414	0.546381
3.22729e-06	-0.317142	0.458	0.657	0.10022	S2.a	Rap1a	0.838453	1.15559
3.26159e-06	-0.380684	0.34	0.545	0.101285	S2.a	Ackr3	0.749769	1.13045
3.44933e-06	-0.256273	0.176	0.38	0.107116	S2.a	Arpc4	0.310185	0.566458
3.56014e-06	-0.290663	0.216	0.427	0.110557	S2.a	Pold4	0.401229	0.691893
3.73612e-06	-0.455632	0.484	0.616	0.116021	S2.a	Pdlim4	0.9302	1.38583
3.89641e-06	-0.281413	0.248	0.466	0.120999	S2.a	Ryk	0.524274	0.805687
3.91557e-06	-0.338388	0.183	0.378	0.121594	S2.a	Ninj1	0.3569	0.695287
4.0817e-06	0.37302	0.529	0.378	0.126753	S2.a	Ecm2	1.13841	0.76539
4.15827e-06	0.461451	0.412	0.273	0.129131	S2.a	Id2	1.00827	0.546823
4.34138e-06	-0.305134	0.222	0.436	0.134817	S2.a	Tsc22d1	0.520661	0.825795
4.35591e-06	-0.264853	0.66	0.784	0.135269	S2.a	Tmed10	1.29845	1.56331
4.39362e-06	-0.269462	0.196	0.405	0.136439	S2.a	Grpel1	0.335342	0.604803
4.45328e-06	-0.307586	0.444	0.629	0.138292	S2.a	Vdac3	0.804142	1.11173
4.84613e-06	0.289959	0.824	0.707	0.150492	S2.a	Rarres2	2.09864	1.80868
5.46983e-06	-0.262947	0.288	0.501	0.16986	S2.a	Lamtor1	0.533649	0.796596
5.70549e-06	-0.405078	0.673	0.793	0.177178	S2.a	Col6a3	1.51503	1.9201
5.8859e-06	-0.272365	0.536	0.698	0.182781	S2.a	Arl1	1.02937	1.30174
5.91455e-06	-0.2803	0.248	0.453	0.18367	S2.a	Bhlhe40	0.609545	0.889845
5.99125e-06	-0.323492	0.301	0.507	0.186052	S2.a	Bax	0.586693	0.910185
6.10654e-06	-0.252125	0.163	0.365	0.189633	S2.a	Cul3	0.317846	0.569971
6.29935e-06	-0.268635	0.209	0.414	0.19562	S2.a	Fam104a	0.368922	0.637557
6.39237e-06	-0.272844	0.359	0.578	0.198509	S2.a	Ralbp1	0.71516	0.988004
6.83596e-06	-0.346282	0.163	0.355	0.212284	S2.a	Cxcl16	0.378619	0.724901
6.96535e-06	-0.291976	0.32	0.549	0.216302	S2.a	Col4a2	0.828533	1.12051
7.06296e-06	-0.280523	0.523	0.7	0.219333	S2.a	Nedd8	0.989615	1.27014
7.90654e-06	0.278591	0.261	0.136	0.24553	S2.a	Clec11a	0.5507	0.272109
8.27762e-06	-0.250944	0.229	0.434	0.257053	S2.a	Ccdc124	0.428575	0.679519
8.34875e-06	-0.255208	0.196	0.399	0.259262	S2.a	Mtpn	0.36705	0.622259
8.65044e-06	-0.281879	0.196	0.39	0.268631	S2.a	Aig1	0.391554	0.673433
9.05346e-06	-0.283312	0.418	0.64	0.281146	S2.a	Hspg2	0.929307	1.21262
9.08977e-06	-0.346792	0.438	0.659	0.282274	S2.a	Col4a1	1.25912	1.60591
9.41188e-06	0.335175	0.438	0.305	0.292276	S2.a	Ank2	0.870446	0.53527
1.00074e-05	-0.637248	0.706	0.763	0.310769	S2.a	H2-K1	1.61987	2.25712
1.00881e-05	-0.315941	0.346	0.529	0.313277	S2.a	Vcam1	0.865046	1.18099
1.01631e-05	-0.256464	0.124	0.306	0.315605	S2.a	Igf2r	0.24979	0.506254
1.03311e-05	-0.422427	0.85	0.873	0.320823	S2.a	Emp3	1.82768	2.25011
1.07992e-05	-0.29485	0.203	0.404	0.335358	S2.a	Dram1	0.421961	0.716811
1.30541e-05	0.396103	0.438	0.287	0.405381	S2.a	Sned1	1.14128	0.745173
1.43776e-05	-0.281213	0.405	0.591	0.446481	S2.a	Psma6	0.798782	1.08
1.474e-05	-0.344039	0.222	0.416	0.457735	S2.a	Nfkb1	0.487263	0.831302
1.51413e-05	-0.486661	0.876	0.819	0.470198	S2.a	Bgn	2.53543	3.0221
1.55845e-05	0.286325	0.516	0.359	0.48396	S2.a	Mfap2	1.08715	0.800829
1.70116e-05	-0.263753	0.627	0.746	0.528279	S2.a	S100a13	1.19364	1.45739
1.87932e-05	-0.293903	0.556	0.69	0.583603	S2.a	Pfn1	1.07632	1.37022
2.1775e-05	-0.435129	0.458	0.628	0.676201	S2.a	Klf6	1.09612	1.53124
2.34634e-05	-0.281799	0.373	0.578	0.728634	S2.a	Mrpl33	0.705381	0.98718
2.37175e-05	-0.453721	0.915	0.912	0.736522	S2.a	H2-D1	2.20508	2.6588
2.56473e-05	-0.286502	0.327	0.522	0.796451	S2.a	Uqcc2	0.65954	0.946042
2.64264e-05	-0.258843	0.464	0.651	0.820645	S2.a	Psma4	0.938642	1.19748
2.7298e-05	-0.258939	0.51	0.666	0.847711	S2.a	Ywhae	0.915415	1.17435
2.91987e-05	-0.352707	0.405	0.573	0.906736	S2.a	Sdc4	0.834143	1.18685
3.15657e-05	-0.26381	0.261	0.46	0.98024	S2.a	Pdpn	0.543173	0.806983
3.49627e-05	0.319141	0.536	0.424	1	S2.a	Twist1	1.06008	0.740934
3.54561e-05	-0.500782	0.118	0.268	1	S2.a	Sbsn	0.247967	0.748749
3.60872e-05	-0.32847	0.588	0.717	1	S2.a	S100a16	1.17949	1.50796
3.73139e-05	-0.265425	0.379	0.555	1	S2.a	Iqgap1	0.749659	1.01508
4.00423e-05	-0.271069	0.464	0.619	1	S2.a	Bzw1	0.819461	1.09053
4.12898e-05	-0.306865	0.399	0.561	1	S2.a	Ostf1	0.751178	1.05804
4.28775e-05	-0.317738	0.464	0.635	1	S2.a	Gpm6b	1.05422	1.37195
4.46669e-05	-0.266657	0.275	0.462	1	S2.a	Ssu72	0.47526	0.741917
4.56521e-05	0.264728	0.425	0.274	1	S2.a	Svep1	0.907569	0.642841
4.61121e-05	-0.259112	0.144	0.32	1	S2.a	Tnfaip2	0.332981	0.592093
4.64525e-05	-0.278579	0.418	0.601	1	S2.a	Ube2s	0.81366	1.09224
4.86786e-05	-0.305034	0.242	0.436	1	S2.a	Higd1a	0.464399	0.769433
5.05018e-05	-0.427197	0.621	0.747	1	S2.a	Pmepa1	1.44768	1.87488
5.10875e-05	-0.255441	0.163	0.344	1	S2.a	Csrp1	0.387312	0.642753
5.14087e-05	-0.257513	0.412	0.589	1	S2.a	Tmem14c	0.761396	1.01891
5.30809e-05	0.28456	0.556	0.44	1	S2.a	Ddr2	1.10974	0.82518
5.91399e-05	0.338494	0.418	0.283	1	S2.a	Itgbl1	0.991763	0.653269
6.09955e-05	-0.349713	0.248	0.423	1	S2.a	Tmem176a	0.658616	1.00833
6.14074e-05	-0.301099	0.536	0.671	1	S2.a	Ran	1.02766	1.32876
6.23102e-05	0.322078	0.967	0.921	1	S2.a	Col1a1	3.1882	2.86613
6.28129e-05	0.34261	0.608	0.47	1	S2.a	Col14a1	1.53403	1.19142
6.51976e-05	-0.488866	0.216	0.37	1	S2.a	Hmgcs1	0.461033	0.9499
6.61707e-05	-0.324139	0.405	0.576	1	S2.a	Tubb2a	0.847482	1.17162
7.22e-05	-0.370206	0.974	0.935	1	S2.a	Igfbp7	3.11232	3.48252
8.02347e-05	-0.285434	0.706	0.848	1	S2.a	Neat1	1.95593	2.24136
9.6686e-05	-0.252837	0.196	0.364	1	S2.a	Ppa1	0.36049	0.613328
0.00010109	-0.382068	0.353	0.519	1	S2.a	Mif	0.76324	1.14531
0.000107644	0.306202	0.654	0.561	1	S2.a	C1ra	1.42903	1.12283
0.000115252	0.265146	0.275	0.166	1	S2.a	Osbpl1a	0.544302	0.279156
0.000119164	0.314211	0.412	0.294	1	S2.a	Nrip1	0.902827	0.588616
0.000121046	0.259473	0.359	0.225	1	S2.a	Ace	0.866342	0.606869
0.000138255	-0.329245	0.32	0.479	1	S2.a	Runx1	0.769049	1.09829
0.00014037	-0.316567	0.68	0.776	1	S2.a	Col6a2	1.35499	1.67156
0.000142425	-0.405799	0.784	0.858	1	S2.a	Mfap5	2.10971	2.51551
0.000146762	-0.344445	0.242	0.4	1	S2.a	Vcan	0.552004	0.896449
0.000165072	-0.305397	0.222	0.393	1	S2.a	Glul	0.487	0.792397
0.000170127	0.277227	0.307	0.186	1	S2.a	Sult5a1	0.77426	0.497033
0.000177993	-0.255233	0.484	0.639	1	S2.a	Ostc	0.962682	1.21792
0.000181341	0.281085	0.366	0.257	1	S2.a	St3gal1	0.714118	0.433032
0.000182278	-0.422056	0.19	0.33	1	S2.a	Efemp1	0.491616	0.913672
0.000191343	-0.325112	0.405	0.575	1	S2.a	Ugp2	0.785895	1.11101
0.000230942	-0.282134	0.706	0.79	1	S2.a	Clic1	1.44176	1.72389
0.000243023	-0.26258	0.595	0.764	1	S2.a	Fbln2	1.44746	1.71004
0.000259118	0.250218	0.346	0.229	1	S2.a	Dapk1	0.7904	0.540182
0.000261967	-0.262263	0.49	0.645	1	S2.a	Tuba1b	1.00643	1.2687
0.000275112	-0.251183	0.621	0.741	1	S2.a	Rnh1	1.22563	1.47681
0.000295633	0.271336	0.601	0.517	1	S2.a	Fxyd1	1.23149	0.960154
0.000312923	-0.299528	0.569	0.719	1	S2.a	Emp1	1.28134	1.58087
0.000313632	-0.259512	0.216	0.37	1	S2.a	Bin1	0.390819	0.650332
0.000322368	-0.251381	0.66	0.736	1	S2.a	Psma7	1.21573	1.46711
0.000329395	-0.312904	0.686	0.76	1	S2.a	Nbl1	1.81411	2.12702
0.000450778	-0.310764	0.412	0.59	1	S2.a	Ifrd1	1.00076	1.31152
0.000479924	0.292116	0.307	0.207	1	S2.a	Ghr	0.660831	0.368716
0.000482252	0.282306	0.288	0.181	1	S2.a	Ptgis	0.793242	0.510936
0.000562898	-0.276295	0.928	0.95	1	S2.a	Cd9	2.59794	2.87424
0.000642147	-0.256882	0.379	0.519	1	S2.a	Dpysl3	0.702217	0.959099
0.000682584	-0.313407	0.307	0.472	1	S2.a	Lamc1	0.621967	0.935374
0.00071384	-0.284788	0.229	0.364	1	S2.a	Thy1	0.507082	0.79187
0.000732316	-0.267514	0.49	0.638	1	S2.a	Rap1b	0.879314	1.14683
0.000848658	-0.253589	0.314	0.474	1	S2.a	Brd2	0.638754	0.892344
0.000949196	-0.272689	0.281	0.434	1	S2.a	Sertad1	0.546711	0.819399
0.00109955	0.284663	0.34	0.219	1	S2.a	Cfh	0.964587	0.679923
0.00119808	0.410277	0.412	0.346	1	S2.a	Zfp703	0.99864	0.588364
0.00138751	-0.525781	0.523	0.617	1	S2.a	Lgals3	1.70046	2.22624
0.00169815	-0.338275	0.556	0.633	1	S2.a	Prdx5	0.97504	1.31331
0.00188619	-0.281251	0.601	0.686	1	S2.a	Aldoa	1.15146	1.43271
0.00201828	-0.259398	0.288	0.426	1	S2.a	Ndrg1	0.600362	0.859761
0.00203006	-1.17716	0.392	0.449	1	S2.a	Smoc2	1.15231	2.32947
0.00219241	0.380358	0.359	0.274	1	S2.a	Thbs2	0.990854	0.610495
0.00237299	-0.313138	0.503	0.6	1	S2.a	Tpi1	0.902799	1.21594
0.00253315	-0.394296	0.51	0.653	1	S2.a	Klf2	1.37422	1.76851
0.00378867	0.314558	0.255	0.17	1	S2.a	Ccl8	0.892474	0.577916
0.00391933	-0.253637	0.327	0.457	1	S2.a	Fam162a	0.59621	0.849847
0.00471067	0.277659	0.451	0.39	1	S2.a	Snx2	0.89715	0.619491
0.00513215	-0.344476	0.301	0.422	1	S2.a	Hspa1a	1.02757	1.37205
0.00582063	-0.294273	0.32	0.428	1	S2.a	Filip1l	0.619495	0.913768
0.00628292	0.266468	0.549	0.521	1	S2.a	Pam	1.17164	0.905172
0.00704986	0.251717	0.281	0.203	1	S2.a	Zcchc11	0.607327	0.35561
0.00849035	-0.250332	0.399	0.529	1	S2.a	Csrp2	1.01045	1.26078
0.0085626	-1.52784	0.261	0.343	1	S2.a	Mmp3	1.30058	2.82842
0.00958409	-0.26195	0.359	0.478	1	S2.a	Cd55	0.844405	1.10635
1.84142e-53	2.11475	0.826	0.16	5.71835e-49	S2.b	Inmt	2.77688	0.662126
2.92367e-53	1.34994	0.696	0.096	9.07915e-49	S2.b	Gdf10	1.67568	0.325735
2.16737e-45	0.991993	0.377	0.027	6.73054e-41	S2.b	Fmo2	1.08956	0.0975723
1.688e-27	1.45355	0.87	0.463	5.24191e-23	S2.b	Fbln1	2.5466	1.09305
6.35784e-25	1.64583	0.87	0.413	1.97436e-20	S2.b	Apoe	4.31485	2.66903
6.0663e-20	1.05194	0.913	0.6	1.88383e-15	S2.b	Cygb	2.60835	1.55641
3.96269e-19	1.22611	0.899	0.497	1.23057e-14	S2.b	Mgp	4.07641	2.8503
5.25585e-19	0.827831	0.986	0.983	1.63215e-14	S2.b	Cst3	4.34886	3.52103
6.53292e-19	1.1912	0.406	0.091	2.02873e-14	S2.b	Kitl	1.46102	0.269823
1.99186e-18	-1.38407	0.058	0.654	6.18551e-14	S2.b	Enpp2	0.175232	1.5593
2.05282e-18	1.00349	0.449	0.121	6.37482e-14	S2.b	Tspan11	1.21862	0.215123
5.80608e-18	0.633323	0.986	0.999	1.80302e-13	S2.b	Rps4x	4.44533	3.812
9.31017e-18	0.565179	1	0.992	2.89118e-13	S2.b	Rpl9	3.6703	3.10512
7.84674e-17	-0.745777	0.536	0.965	2.43673e-12	S2.b	AY036118	2.56976	3.31553
1.3088e-16	1.3003	0.493	0.146	4.06436e-12	S2.b	Sfrp4	2.04918	0.748879
4.11905e-16	0.918249	0.739	0.39	1.27913e-11	S2.b	Rbp1	1.86627	0.948024
8.95861e-15	0.869203	0.855	0.538	2.78201e-10	S2.b	Ltbp4	2.29637	1.42717
1.83149e-14	1.02351	0.464	0.162	5.68752e-10	S2.b	C2	1.32193	0.298424
1.99857e-14	0.925664	0.826	0.602	6.20637e-10	S2.b	Selenop	2.30139	1.37572
6.18428e-14	0.796446	0.261	0.05	1.92047e-09	S2.b	Chrdl1	0.925163	0.128717
1.0364e-13	-0.949402	0.333	0.802	3.21844e-09	S2.b	Col6a3	0.964735	1.91414
1.42285e-13	1.13034	0.565	0.234	4.41853e-09	S2.b	Eln	1.90455	0.774214
1.81181e-13	0.762154	0.464	0.153	5.6264e-09	S2.b	Rbp4	1.27754	0.515391
2.52183e-13	0.879392	0.87	0.599	7.83128e-09	S2.b	Apod	3.49636	2.61697
2.52536e-13	-1.12086	0.145	0.629	7.84226e-09	S2.b	Fndc1	0.456885	1.57774
3.25319e-13	0.757855	0.957	0.733	1.01025e-08	S2.b	Clec3b	2.95476	2.19691
4.04739e-13	-0.944658	0.246	0.732	1.25688e-08	S2.b	Crip2	0.883482	1.82814
5.56034e-13	0.899742	0.449	0.155	1.72671e-08	S2.b	Osr1	1.24956	0.349821
6.37357e-13	-0.717927	0.957	0.999	1.97925e-08	S2.b	Vim	3.36261	4.08054
7.84181e-13	0.477616	0.986	0.994	2.43519e-08	S2.b	Rpl35a	3.39804	2.92043
1.02905e-12	0.41195	1	1	3.19561e-08	S2.b	Rpl13	4.47877	4.06682
1.24976e-12	-1.34121	0.319	0.724	3.88102e-08	S2.b	S100a4	1.16099	2.5022
1.58901e-12	-0.878804	0.188	0.676	4.93452e-08	S2.b	Plxdc2	0.561297	1.4401
2.21282e-12	-1.30407	0.42	0.802	6.87168e-08	S2.b	Fn1	1.45068	2.75476
2.62509e-12	0.774884	0.768	0.469	8.15195e-08	S2.b	Entpd2	2.01872	1.24383
2.66899e-12	0.734528	0.536	0.217	8.2883e-08	S2.b	Cfh	1.39879	0.664259
3.65071e-12	0.942054	0.739	0.401	1.13369e-07	S2.b	Timp3	2.16313	1.22107
4.00408e-12	0.619613	0.261	0.057	1.24343e-07	S2.b	Nr2f2	0.745651	0.126038
5.96961e-12	0.931372	0.522	0.227	1.8538e-07	S2.b	Dapk1	1.43173	0.500361
1.18949e-11	-1.2949	0.145	0.589	3.69385e-07	S2.b	Aspn	0.897462	2.19237
1.4903e-11	-0.6993	0.522	0.852	4.62797e-07	S2.b	Cd47	1.1964	1.8957
2.10015e-11	0.57493	0.957	0.896	6.5218e-07	S2.b	Serpinf1	3.45088	2.87595
2.22242e-11	-0.327039	1	0.999	6.90149e-07	S2.b	mt-Co3	4.45668	4.78372
3.08359e-11	0.565831	0.406	0.136	9.57577e-07	S2.b	Fgf7	0.876581	0.31075
3.64211e-11	0.458184	1	0.999	1.13102e-06	S2.b	Rps20	3.90451	3.44633
4.46117e-11	0.495466	1	0.993	1.38537e-06	S2.b	Dcn	5.54936	5.0539
4.95709e-11	0.413484	1	0.999	1.53937e-06	S2.b	Rps24	3.93353	3.52005
1.08343e-10	0.416535	0.986	0.992	3.36448e-06	S2.b	Rps3a1	3.73408	3.31755
2.09171e-10	0.499239	0.986	0.817	6.49559e-06	S2.b	Igfbp4	2.92211	2.42287
2.16961e-10	0.388587	1	0.997	6.7375e-06	S2.b	Rpl27a	3.62209	3.2335
2.31907e-10	0.327425	0.986	0.999	7.20163e-06	S2.b	Rps8	3.97922	3.65179
2.33628e-10	0.465681	1	0.997	7.25508e-06	S2.b	Rpl30	3.52473	3.05905
2.38866e-10	0.414096	0.986	0.994	7.41775e-06	S2.b	Rpl18	3.48376	3.06967
2.98956e-10	-1.60296	0.043	0.442	9.28377e-06	S2.b	Postn	0.176782	1.77974
4.5394e-10	-1.1907	0.087	0.495	1.40966e-05	S2.b	Tm4sf1	0.300414	1.49111
6.06572e-10	-0.799946	0.217	0.621	1.88365e-05	S2.b	Pdlim4	0.573483	1.37343
6.60953e-10	0.362818	1	0.989	2.05252e-05	S2.b	Rps7	3.33618	2.97336
1.1892e-09	-0.741366	0.029	0.409	3.69294e-05	S2.b	Creb5	0.0625701	0.803936
1.65076e-09	-0.504822	0.377	0.786	5.12628e-05	S2.b	Calm2	1.17342	1.67824
1.863e-09	-0.74002	0.58	0.88	5.78537e-05	S2.b	B2m	1.60532	2.34534
1.88698e-09	0.438303	0.957	0.959	5.85982e-05	S2.b	Rps28	2.64414	2.20583
3.19999e-09	-0.325713	0.971	0.998	9.93725e-05	S2.b	mt-Nd2	3.23599	3.5617
3.74532e-09	0.44916	1	0.996	0.000116307	S2.b	Rpsa	3.99676	3.5476
3.85676e-09	0.323377	0.986	0.994	0.000119768	S2.b	Rpl19	3.79539	3.47201
4.03372e-09	-0.979167	0.174	0.559	0.000125263	S2.b	Sod2	0.513193	1.49236
4.04276e-09	-0.881434	0.014	0.374	0.000125544	S2.b	Nov	0.0455473	0.926981
4.38008e-09	-0.741781	0.029	0.394	0.000136019	S2.b	Ecscr	0.0815695	0.823351
5.39561e-09	-0.590933	0.072	0.46	0.000167555	S2.b	Dclk1	0.252757	0.84369
5.42076e-09	-0.733494	0.29	0.718	0.000168336	S2.b	Mt2	1.20951	1.94301
5.73312e-09	-0.661794	0.159	0.559	0.000178036	S2.b	Clic4	0.414895	1.07669
5.87846e-09	0.585977	0.841	0.763	0.00018255	S2.b	Il11ra1	2.40049	1.81451
6.81525e-09	-0.787766	0.217	0.629	0.000211641	S2.b	Klf6	0.732207	1.51997
6.82001e-09	-0.605975	0.754	0.927	0.000211788	S2.b	Ubc	2.08613	2.6921
7.36529e-09	0.386613	0.957	0.992	0.000228722	S2.b	Itm2b	3.51619	3.12958
7.36541e-09	0.377048	1	0.998	0.000228725	S2.b	Rps5	3.83368	3.45664
7.50964e-09	-0.722962	0.087	0.481	0.000233204	S2.b	Runx1	0.370254	1.09322
8.4586e-09	-0.57332	0.087	0.488	0.000262673	S2.b	Sgk1	0.488859	1.06218
1.01102e-08	-0.545429	0.101	0.5	0.000313964	S2.b	Hnrnpab	0.283361	0.82879
1.02056e-08	-1.8043	0.072	0.435	0.000316923	S2.b	Ccl2	0.971914	2.77621
1.10032e-08	-0.605986	0.594	0.857	0.000341694	S2.b	Lmna	1.6438	2.24979
1.39656e-08	-0.828386	0.014	0.352	0.000433689	S2.b	Cd44	0.0235342	0.85192
1.43042e-08	-0.659391	0.246	0.64	0.000444203	S2.b	Islr	0.605388	1.26478
1.60959e-08	0.329048	1	0.989	0.000499841	S2.b	Rpl34	3.21861	2.88956
1.67731e-08	-1.10231	0.29	0.623	0.000520872	S2.b	Lgals3	1.11251	2.21483
1.75796e-08	-0.672905	0.174	0.542	0.000545918	S2.b	Prelp	0.5528	1.22571
1.85408e-08	0.35569	0.986	0.988	0.000575767	S2.b	Rpl28	3.28798	2.93229
2.11465e-08	-0.668944	0.493	0.85	0.000656683	S2.b	Neat1	1.56945	2.2384
2.52523e-08	0.389456	1	0.99	0.000784184	S2.b	Rpl6	3.39329	3.00384
2.54218e-08	-0.591281	0.029	0.381	0.00078945	S2.b	Anxa8	0.693182	1.28446
2.54906e-08	-0.547842	0.145	0.543	0.000791586	S2.b	Clmp	0.44036	0.988202
2.63732e-08	0.526824	0.449	0.192	0.000818995	S2.b	Podn	0.990705	0.463881
2.71169e-08	-1.36016	0.101	0.465	0.000842088	S2.b	Ccl7	0.877624	2.23779
2.7348e-08	-0.754139	0.449	0.767	0.000849265	S2.b	Nbl1	1.36975	2.12389
3.50697e-08	-0.803216	0.478	0.755	0.00108905	S2.b	Tagln2	1.19293	1.99615
4.03342e-08	-0.548857	0.29	0.695	0.00125254	S2.b	Cpq	0.75981	1.30867
4.13904e-08	-0.553972	0.058	0.411	0.00128534	S2.b	Hif1a	0.167568	0.72154
4.25194e-08	0.497577	1	0.998	0.0013204	S2.b	Rps27a	3.76629	3.26871
4.37112e-08	0.774992	0.623	0.393	0.00135741	S2.b	Pdgfrl	1.60288	0.82789
4.59167e-08	-0.600695	0.377	0.758	0.0014259	S2.b	Sdc2	0.966373	1.56707
4.75713e-08	0.417482	0.971	0.974	0.00147728	S2.b	Ctsl	3.17238	2.75489
5.25547e-08	0.388526	0.986	0.997	0.00163203	S2.b	Rps10	3.67991	3.29138
5.28812e-08	0.690419	0.565	0.353	0.00164217	S2.b	Nrp1	1.37843	0.688011
5.6583e-08	-0.815936	0.507	0.811	0.00175713	S2.b	Lbp	1.58395	2.39989
6.42134e-08	-0.509474	0.043	0.388	0.00199408	S2.b	C1qtnf6	0.14045	0.649924
6.48799e-08	0.658074	0.507	0.255	0.00201478	S2.b	Sparcl1	1.46709	0.809017
7.10986e-08	-0.464972	0.13	0.521	0.0022079	S2.b	Hmgn3	0.440977	0.90595
8.08483e-08	0.311198	1	0.999	0.00251066	S2.b	Rpl23	3.66873	3.35753
8.18716e-08	-0.451648	0.406	0.749	0.00254244	S2.b	Ppp1r14b	1.25077	1.70242
8.91725e-08	-0.566325	0.826	0.974	0.00276916	S2.b	Actg1	2.5524	3.11873
9.33074e-08	0.409225	1	0.991	0.00289757	S2.b	Fau	3.38091	2.97169
1.04624e-07	-0.594357	0.768	0.918	0.00324898	S2.b	Fstl1	2.0259	2.62026
1.341e-07	0.289586	0.957	0.955	0.00416435	S2.b	Rpl22	2.55885	2.26926
1.37144e-07	-0.721142	0.13	0.482	0.00425886	S2.b	Cd55	0.385345	1.10649
1.42641e-07	-0.562524	0.072	0.411	0.00442959	S2.b	Pdlim1	0.204994	0.767518
1.56495e-07	-0.553827	0.101	0.448	0.0048598	S2.b	Bhlhe40	0.330516	0.884344
1.61026e-07	-0.632964	0.493	0.771	0.00500049	S2.b	S100a11	1.15465	1.78762
1.63307e-07	-0.514038	0	0.296	0.00507134	S2.b	Slc39a14	0	0.514038
1.673e-07	0.446071	0.261	0.083	0.00519533	S2.b	Wfdc1	0.657828	0.211757
1.76758e-07	-0.443831	0.072	0.412	0.00548905	S2.b	Mvp	0.22154	0.665371
2.02724e-07	-0.441018	0.029	0.348	0.0062954	S2.b	Il13ra1	0.109781	0.550799
2.10337e-07	-0.395075	0.058	0.397	0.00653182	S2.b	Cnih1	0.222548	0.617623
2.41848e-07	-0.501272	0.391	0.746	0.00751035	S2.b	Ppic	1.20569	1.70696
2.42675e-07	-0.479572	0.217	0.6	0.00753603	S2.b	Cct2	0.52339	1.00296
2.46222e-07	-1.75837	0.014	0.308	0.00764618	S2.b	Cxcl5	0.037949	1.79632
2.48723e-07	-0.435279	0.217	0.572	0.00772385	S2.b	Sdc4	0.737134	1.17241
2.57919e-07	-0.663289	0.174	0.533	0.00800941	S2.b	Phlda3	0.563247	1.22654
2.62667e-07	-0.523005	0.014	0.316	0.00815685	S2.b	Tnfaip2	0.0644356	0.58744
2.87494e-07	-0.705785	0	0.287	0.00892785	S2.b	Ass1	0	0.705785
2.92243e-07	-1.38298	0.13	0.442	0.00907531	S2.b	Myoc	0.850266	2.23325
2.95036e-07	0.322336	1	0.993	0.00916203	S2.b	Rps3	3.61907	3.29673
2.95728e-07	-0.584115	0.145	0.484	0.00918355	S2.b	Vmp1	0.348467	0.932582
2.99772e-07	-0.488191	0.116	0.467	0.00930911	S2.b	P4ha2	0.35655	0.844741
3.05765e-07	-0.583827	0.188	0.54	0.00949524	S2.b	Ackr3	0.534335	1.11816
3.46579e-07	-0.429753	0.116	0.474	0.0107627	S2.b	Itgb5	0.34522	0.774973
3.67742e-07	-0.515844	0.188	0.537	0.0114199	S2.b	Msn	0.556535	1.07238
3.83988e-07	-0.449858	0.159	0.525	0.0119244	S2.b	Map4k4	0.45107	0.900927
4.04658e-07	-0.339174	1	1	0.0125663	S2.b	Gm42418	6.21723	6.55641
4.23562e-07	-0.390135	0.029	0.337	0.0131533	S2.b	Ext1	0.139537	0.529672
4.3472e-07	0.406423	0.971	0.983	0.0134998	S2.b	Rps21	2.97207	2.56565
4.40403e-07	-1.78308	0.217	0.515	0.0136763	S2.b	Timp1	0.707009	2.49009
4.54952e-07	-1.19899	0.029	0.322	0.0141281	S2.b	Cthrc1	0.114222	1.31322
4.76114e-07	0.425395	0.986	0.992	0.0147852	S2.b	Gsn	5.68212	5.25673
4.87069e-07	0.472316	0.29	0.106	0.0151255	S2.b	Spon1	0.732385	0.26007
4.89321e-07	-0.895668	0.536	0.768	0.0151954	S2.b	H2-K1	1.33976	2.23542
5.10548e-07	0.416467	1	0.99	0.0158546	S2.b	Rpl37a	3.26021	2.84375
5.13142e-07	-0.339065	0.928	0.98	0.0159351	S2.b	Hspa8	2.67683	3.0159
5.17771e-07	0.412868	0.957	0.938	0.0160789	S2.b	Igfbp7	3.84001	3.42714
5.26451e-07	0.529391	0.812	0.784	0.0163484	S2.b	Selenom	1.97767	1.44828
5.44026e-07	-0.437193	0.014	0.3	0.0168942	S2.b	Itgav	0.0256866	0.46288
5.46553e-07	-0.456361	0.319	0.717	0.0169726	S2.b	Rras	0.819556	1.27592
6.14507e-07	-0.567766	0.101	0.433	0.0190829	S2.b	Sod3	0.403102	0.970868
6.89202e-07	-0.543701	0.319	0.676	0.0214025	S2.b	Col5a3	1.07055	1.61425
7.08607e-07	-0.480294	0.203	0.572	0.0220051	S2.b	Btg1	0.58649	1.06678
7.51684e-07	-0.380481	0.246	0.611	0.0233428	S2.b	Morf4l2	0.653646	1.03413
7.56892e-07	-0.446433	0.058	0.373	0.0235045	S2.b	Ninj1	0.23582	0.682253
8.03204e-07	0.481415	0.261	0.094	0.0249427	S2.b	Myl9	0.650148	0.168733
8.09281e-07	-0.361905	0.101	0.44	0.0251314	S2.b	2010111I01Rik	0.442999	0.804904
8.20699e-07	-0.452082	0.116	0.456	0.025486	S2.b	Pdpn	0.347827	0.799909
8.61416e-07	-0.457959	0.203	0.581	0.0267504	S2.b	Eif3c	0.563008	1.02097
8.66981e-07	-0.450301	0.116	0.45	0.0269232	S2.b	Dpysl2	0.301892	0.752192
8.81763e-07	-0.657152	0.217	0.524	0.0273823	S2.b	Vcam1	0.518212	1.17536
9.40397e-07	-0.450004	0.101	0.427	0.0292031	S2.b	Colgalt1	0.243	0.693004
9.55531e-07	-0.452915	0.043	0.34	0.0296731	S2.b	Ptpn1	0.125477	0.578392
9.6848e-07	-0.468117	0.217	0.574	0.0300752	S2.b	Kif5b	0.524482	0.992598
9.83987e-07	-0.47936	0.362	0.759	0.0305567	S2.b	Itih5	1.28434	1.7637
1.02027e-06	-0.494916	0.623	0.864	0.0316835	S2.b	Col5a2	1.61276	2.10768
1.02316e-06	-0.429635	0.014	0.291	0.0317732	S2.b	Mcub	0.0332245	0.46286
1.127e-06	-0.420496	0.29	0.66	0.0349979	S2.b	Gdi2	0.741198	1.16169
1.19628e-06	-0.482096	0.188	0.521	0.0371492	S2.b	Actr3	0.453868	0.935965
1.22551e-06	-0.356459	0.87	0.956	0.038057	S2.b	H3f3a	2.17564	2.53209
1.25509e-06	-0.41944	0.246	0.635	0.0389755	S2.b	Hspg2	0.783563	1.203
1.26565e-06	-0.371343	0.971	0.994	0.0393035	S2.b	Actb	3.22984	3.60119
1.26601e-06	-0.305449	0.087	0.423	0.0393148	S2.b	Trps1	0.420685	0.726134
1.36952e-06	-0.341804	0.101	0.444	0.0425291	S2.b	Psmb7	0.350435	0.692239
1.37691e-06	-0.409507	0.362	0.763	0.0427586	S2.b	App	1.03439	1.4439
1.41056e-06	-0.374251	0.145	0.492	0.0438035	S2.b	Eif4e2	0.399744	0.773996
1.49246e-06	0.712466	0.435	0.236	0.0463468	S2.b	Ntrk2	1.34886	0.636395
1.50935e-06	-0.336303	0.13	0.472	0.0468714	S2.b	Ckap4	0.480364	0.816667
1.55761e-06	-0.46639	0.145	0.486	0.0483701	S2.b	Ehd1	0.399273	0.865663
1.75327e-06	-0.437002	0	0.257	0.054446	S2.b	1500009L16Rik	0	0.437002
1.79145e-06	0.583806	0.362	0.167	0.0556317	S2.b	Lsamp	1.01741	0.433608
1.86817e-06	-0.363737	0.058	0.356	0.0580142	S2.b	Ola1	0.152044	0.515781
2.09975e-06	-0.461364	0.043	0.327	0.0652057	S2.b	Srpx2	0.121489	0.582854
2.10519e-06	-0.391785	0.043	0.329	0.0653745	S2.b	Sltm	0.121805	0.51359
2.16678e-06	-0.490394	0.275	0.627	0.0672872	S2.b	Mxra8	0.636478	1.12687
2.31929e-06	0.894499	0.435	0.219	0.0720231	S2.b	Mfap4	1.99887	1.10437
2.34986e-06	0.565123	0.348	0.153	0.0729725	S2.b	Pid1	0.957916	0.392793
2.41685e-06	-0.365353	0.058	0.353	0.075053	S2.b	Cmpk1	0.154203	0.519556
2.55309e-06	-0.578043	0.812	0.924	0.0792838	S2.b	Lgals1	2.31617	2.89422
2.55986e-06	-0.390322	0.652	0.92	0.079494	S2.b	Ddx5	1.70699	2.09731
2.56804e-06	-0.451597	0.029	0.302	0.0797478	S2.b	Cdon	0.0943322	0.54593
2.86944e-06	0.663932	0.304	0.132	0.0891075	S2.b	Srpx	0.988285	0.324353
3.10098e-06	-0.624854	0.304	0.611	0.0962977	S2.b	Lsp1	0.69064	1.31549
3.23369e-06	0.678299	0.522	0.329	0.100419	S2.b	Steap4	1.46907	0.790769
3.2771e-06	-0.696378	0.101	0.4	0.101767	S2.b	Gpx3	0.706583	1.40296
3.38305e-06	-0.315085	0.71	0.864	0.105057	S2.b	Calr	1.76488	2.07997
3.43249e-06	-0.330166	0.101	0.421	0.106593	S2.b	Picalm	0.355308	0.685474
3.47139e-06	-0.471733	0.232	0.577	0.1078	S2.b	Cyb5r3	0.734481	1.20621
3.72555e-06	-0.497386	0.304	0.641	0.115693	S2.b	Prdx5	0.804393	1.30178
3.80687e-06	-0.311241	0.072	0.377	0.118219	S2.b	Copb1	0.261524	0.572766
3.89509e-06	-0.33739	0.029	0.299	0.120958	S2.b	Hivep2	0.143558	0.480948
3.90064e-06	0.285864	0.971	0.955	0.12113	S2.b	Serping1	3.12496	2.8391
4.05682e-06	-0.553301	0.435	0.753	0.12598	S2.b	Marcks	1.17542	1.72872
4.28508e-06	-0.295815	0.159	0.52	0.133069	S2.b	Cdv3	0.564166	0.859981
4.32327e-06	-0.372159	0.246	0.628	0.134255	S2.b	Lpar1	0.782174	1.15433
4.35247e-06	-0.435444	0.029	0.294	0.135162	S2.b	Rnf19b	0.0994368	0.53488
4.67181e-06	-0.561355	0.13	0.433	0.145078	S2.b	Tgfb2	0.413055	0.97441
4.73436e-06	0.623869	0.667	0.577	0.147021	S2.b	Blvrb	1.60548	0.981611
4.75035e-06	0.258085	1	0.999	0.147517	S2.b	Rps16	3.47436	3.21628
4.76869e-06	-0.352279	0.159	0.5	0.148087	S2.b	Txnl1	0.46617	0.818449
5.10177e-06	-1.2395	0.014	0.259	0.15843	S2.b	Chil1	0.0333469	1.27285
5.13637e-06	-0.28884	0.087	0.387	0.159505	S2.b	Cox14	0.285104	0.573944
5.13688e-06	-0.287762	0.072	0.374	0.159521	S2.b	Ap3s1	0.270417	0.558179
5.44983e-06	-0.37961	0.058	0.339	0.169239	S2.b	Agpat4	0.159241	0.538852
5.83964e-06	-0.401076	0.435	0.784	0.181344	S2.b	Atp5f1	1.05642	1.4575
6.57133e-06	-0.488767	0.58	0.829	0.204066	S2.b	Anxa1	1.52888	2.01765
6.63432e-06	-0.334287	0.087	0.383	0.206022	S2.b	Carhsp1	0.263755	0.598042
7.07411e-06	-0.909505	0.855	0.909	0.219679	S2.b	Crip1	2.38727	3.29677
7.18457e-06	-0.432461	0.304	0.636	0.22311	S2.b	Dap	0.789318	1.22178
7.48301e-06	-0.413184	0.188	0.522	0.232377	S2.b	Prelid1	0.532911	0.946095
7.54343e-06	-0.481521	0.319	0.633	0.234254	S2.b	Loxl1	0.761352	1.24287
7.92732e-06	-0.286416	0.058	0.337	0.246175	S2.b	Ptbp3	0.239026	0.525442
8.21602e-06	-0.372966	0.217	0.585	0.25514	S2.b	Cct8	0.628949	1.00191
8.21875e-06	-0.365143	0.29	0.653	0.255225	S2.b	Rap1a	0.776492	1.14163
8.22483e-06	-0.313645	0.261	0.603	0.255414	S2.b	Set	0.721647	1.03529
8.2361e-06	-0.468645	0.13	0.428	0.255764	S2.b	Tsc22d1	0.347307	0.815953
8.54771e-06	-0.641684	0.058	0.316	0.26544	S2.b	Lrrn4cl	0.151344	0.793028
8.70259e-06	-0.445717	0.029	0.281	0.27025	S2.b	Cdh11	0.0916613	0.537378
8.90849e-06	-0.395959	0.406	0.763	0.276644	S2.b	Fbln2	1.30539	1.70135
9.00809e-06	-0.369013	0.13	0.44	0.279737	S2.b	Capn2	0.391532	0.760545
9.05453e-06	-0.391322	0.159	0.481	0.281179	S2.b	Cd164	0.394506	0.785828
9.20807e-06	-0.362274	0.014	0.252	0.285947	S2.b	Nfkbie	0.0235342	0.385809
9.36569e-06	-0.360396	0.13	0.44	0.290842	S2.b	Dnajb6	0.307302	0.667699
9.38201e-06	-0.352871	0.652	0.85	0.291349	S2.b	Eif4a1	1.4902	1.84307
9.48567e-06	0.633318	0.812	0.78	0.294568	S2.b	Selenow	2.08841	1.45509
9.53169e-06	-0.608476	0.435	0.703	0.295997	S2.b	Ldha	1.05639	1.66487
9.55699e-06	-0.402843	0.319	0.643	0.296783	S2.b	Cox5a	0.782827	1.18567
9.79718e-06	-0.407568	0.42	0.746	0.304242	S2.b	Eif4g2	0.961491	1.36906
9.95271e-06	-0.369317	0.116	0.423	0.309072	S2.b	Ppp3ca	0.305506	0.674824
1.00334e-05	-0.475268	0.652	0.9	0.311576	S2.b	Calm1	1.90086	2.37613
1.08344e-05	-0.30949	0.043	0.305	0.336452	S2.b	Ywhag	0.172031	0.481521
1.1111e-05	-2.94039	0.101	0.354	0.345042	S2.b	Prg4	0.523131	3.46352
1.11684e-05	-0.395522	0.333	0.686	0.346822	S2.b	Calu	0.86035	1.25587
1.12373e-05	-0.322687	0.058	0.332	0.348962	S2.b	Idh3g	0.190042	0.512729
1.17203e-05	-0.379231	0.13	0.427	0.363961	S2.b	Ywhah	0.366019	0.74525
1.20224e-05	-0.536684	0.116	0.404	0.373344	S2.b	Cilp	0.665484	1.20217
1.24696e-05	-0.287585	0.13	0.449	0.387231	S2.b	Cenpb	0.443235	0.730821
1.28587e-05	-0.337298	0.043	0.297	0.399314	S2.b	Sae1	0.0979472	0.435245
1.3341e-05	-0.338001	0.174	0.498	0.414291	S2.b	Eif4h	0.450878	0.78888
1.34034e-05	0.31117	1	0.999	0.41623	S2.b	Rplp0	4.2293	3.91813
1.41831e-05	-0.362845	0.217	0.544	0.440441	S2.b	Sub1	0.543506	0.906351
1.48136e-05	-0.356662	0.304	0.644	0.460022	S2.b	Rac1	0.815842	1.1725
1.51456e-05	-0.349813	0.058	0.325	0.470332	S2.b	Sulf1	0.198899	0.548711
1.51642e-05	-0.271591	0.174	0.5	0.47091	S2.b	Sin3b	0.520462	0.792053
1.52955e-05	-0.379185	0.232	0.559	0.474988	S2.b	Bmp1	0.604442	0.983627
1.56132e-05	-0.252176	0.275	0.619	0.484852	S2.b	Bzw1	0.824124	1.0763
1.58053e-05	-0.401257	0.029	0.266	0.490819	S2.b	Ezr	0.0632938	0.464551
1.65494e-05	-0.362225	0.072	0.339	0.513924	S2.b	Slc44a1	0.175767	0.537992
1.66984e-05	-0.338323	0.29	0.634	0.518552	S2.b	Tax1bp1	0.743909	1.08223
1.78203e-05	0.532416	0.275	0.12	0.553392	S2.b	Bmyc	0.776882	0.244466
1.78306e-05	-0.390729	0.188	0.507	0.553711	S2.b	Antxr1	0.522383	0.913112
1.79342e-05	-0.524572	0.696	0.861	0.556929	S2.b	Txn1	1.74437	2.26895
1.86886e-05	-0.479581	0.319	0.632	0.580356	S2.b	Gpm6b	0.88188	1.36146
