## Supplementary table 1 for "Single-cell chromatin and transcriptome dynamics of Synovial Fibroblasts transitioning from homeostasis to pathology in modelled TNF-driven arthritis" (part 2 of 2)

### Sheet: Tg8 weeks (continued)
p_val	avg_logFC	pct.1	pct.2	p_val_adj	cluster	gene	cluster_mean	other_mean
2.01737e-05	-0.305011	0.116	0.409	0.626474	S2.b	Snx2	0.358827	0.663838
2.16818e-05	-0.35014	0.348	0.681	0.673305	S2.b	Ctsd	0.928036	1.27818
2.17115e-05	-0.406905	0.232	0.551	0.674229	S2.b	Iqgap1	0.599598	1.0065
2.22677e-05	0.896018	0.377	0.217	0.691502	S2.b	Tmem158	1.42234	0.526319
2.23066e-05	-2.87675	0.058	0.284	0.692708	S2.b	Hp	0.182251	3.059
2.25405e-05	-0.250723	0.275	0.662	0.699972	S2.b	Eif3m	0.861848	1.11257
2.27275e-05	-0.279697	0.043	0.293	0.705779	S2.b	Creb3l2	0.190067	0.469764
2.34808e-05	-0.361814	0.42	0.747	0.729171	S2.b	Cfl1	1.18014	1.54196
2.40236e-05	-0.387896	0.261	0.587	0.74603	S2.b	Psma6	0.681664	1.06956
2.41197e-05	-0.326777	0.174	0.485	0.749012	S2.b	Hras	0.501779	0.828556
2.41245e-05	-0.49191	0.029	0.26	0.749164	S2.b	Ccnd1	0.0868737	0.578784
2.50783e-05	-0.322755	0.13	0.432	0.778782	S2.b	Cops6	0.357232	0.679987
2.52545e-05	0.298684	0.971	0.993	0.784255	S2.b	Rpl11	3.18255	2.88387
2.54289e-05	-0.455645	0.493	0.78	0.78967	S2.b	Col6a2	1.20481	1.66046
2.5879e-05	-0.341771	0.058	0.309	0.803647	S2.b	Dazap2	0.150162	0.491933
2.59971e-05	-0.389118	0.101	0.38	0.807314	S2.b	Eno1	0.312305	0.701423
2.62115e-05	0.284552	1	0.992	0.813972	S2.b	Rpl32	3.5242	3.23965
2.82164e-05	-0.31033	0.029	0.26	0.876231	S2.b	Tnfaip1	0.0736183	0.383948
3.06757e-05	-0.319406	0.058	0.309	0.952602	S2.b	Tmem5	0.150919	0.470326
3.22757e-05	-0.269831	0.029	0.26	1	S2.b	Gtpbp4	0.0989247	0.368756
3.29577e-05	-0.282273	0.174	0.484	1	S2.b	Tmem160	0.517737	0.80001
3.31265e-05	-0.304544	0.029	0.258	1	S2.b	Xpnpep1	0.0732606	0.377804
3.41169e-05	-0.514534	0.783	0.919	1	S2.b	H2-D1	2.125	2.63954
3.47634e-05	-0.659776	0.391	0.641	1	S2.b	Pkm	0.949607	1.60938
3.57649e-05	-0.377875	0.58	0.815	1	S2.b	Rrbp1	1.30206	1.67994
3.68951e-05	-0.446696	0.072	0.321	1	S2.b	Rcan1	0.195737	0.642433
3.7091e-05	-0.415324	0.116	0.389	1	S2.b	Egfr	0.337765	0.753089
3.72376e-05	-0.307154	0.029	0.255	1	S2.b	Washc3	0.0753493	0.382503
3.73557e-05	0.467355	0.58	0.367	1	S2.b	Pcolce2	1.58421	1.11685
3.74959e-05	-0.269701	0.203	0.526	1	S2.b	Tcp1	0.581373	0.851074
3.81407e-05	-0.287203	0.029	0.258	1	S2.b	Rest	0.107367	0.394569
3.81584e-05	-0.590852	0.043	0.274	1	S2.b	Slc7a2	0.157828	0.74868
3.84687e-05	0.303939	1	0.991	1	S2.b	Rpl14	3.2178	2.91386
3.90671e-05	-0.518943	0.058	0.293	1	S2.b	Thbs2	0.156562	0.675506
3.95982e-05	-0.327746	0.13	0.418	1	S2.b	Pold4	0.351003	0.678748
3.97059e-05	-0.30514	0.101	0.371	1	S2.b	Vasn	0.293759	0.598898
4.06166e-05	-0.304072	0.058	0.304	1	S2.b	Nrp2	0.225494	0.529566
4.09707e-05	0.611447	0.29	0.142	1	S2.b	Clec11a	0.877743	0.266296
4.14174e-05	-0.562216	0.493	0.761	1	S2.b	Fbn1	1.40442	1.96663
4.14247e-05	-0.326262	0.304	0.626	1	S2.b	Jak1	0.781621	1.10788
4.1551e-05	0.504486	0.522	0.338	1	S2.b	Thbd	1.39049	0.886005
4.22614e-05	-0.37344	0.174	0.468	1	S2.b	Metrnl	0.526407	0.899847
4.24872e-05	0.355299	0.957	0.962	1	S2.b	Naca	2.82372	2.46842
4.3767e-05	-0.346293	0.072	0.325	1	S2.b	Plat	0.23694	0.583233
4.41365e-05	-0.275435	0.043	0.28	1	S2.b	Stxbp6	0.147797	0.423232
4.47262e-05	0.330074	0.971	0.979	1	S2.b	Rpl39	3.00322	2.67315
4.48265e-05	-0.548674	0.072	0.318	1	S2.b	Anxa3	0.317471	0.866145
4.65082e-05	-0.363454	0.217	0.516	1	S2.b	Uqcc2	0.570951	0.934405
4.66005e-05	-0.315214	0.362	0.726	1	S2.b	Itgb1	1.00497	1.32018
4.71646e-05	-0.303891	0.188	0.5	1	S2.b	Taf10	0.504532	0.808424
4.73368e-05	-0.338126	0.087	0.351	1	S2.b	Rbpj	0.262833	0.60096
4.84155e-05	-0.386631	0.145	0.429	1	S2.b	Angptl2	0.408444	0.795075
4.88371e-05	-0.257439	0.13	0.42	1	S2.b	Wls	0.411254	0.668693
4.96954e-05	0.446008	0.812	0.714	1	S2.b	Rarres2	2.26291	1.8169
5.06537e-05	-0.287317	0.116	0.393	1	S2.b	Hnrnpm	0.336308	0.623625
5.08063e-05	-0.295039	0.058	0.299	1	S2.b	Pbxip1	0.169082	0.464121
5.10228e-05	0.625885	0.71	0.706	1	S2.b	Tmsb10	2.04226	1.41638
5.38322e-05	-0.26271	0.087	0.351	1	S2.b	Actn4	0.297021	0.559731
5.50511e-05	-0.268269	0.087	0.348	1	S2.b	Stt3a	0.269367	0.537636
5.88367e-05	-0.324961	0.261	0.57	1	S2.b	Mfge8	0.710815	1.03578
6.05412e-05	-0.338327	0.304	0.648	1	S2.b	Psma4	0.848899	1.18723
6.22488e-05	-0.276913	0.304	0.639	1	S2.b	Psmd7	0.845774	1.12269
6.24687e-05	-0.270235	0.13	0.406	1	S2.b	Chmp3	0.346646	0.616881
6.64334e-05	-0.326346	0.217	0.521	1	S2.b	Gnb1	0.535042	0.861388
6.6485e-05	-0.317614	0.116	0.382	1	S2.b	Aig1	0.343024	0.660638
6.67442e-05	-0.313058	0.261	0.573	1	S2.b	Tubb2a	0.842336	1.15539
6.71634e-05	-0.292083	0.043	0.272	1	S2.b	Zyx	0.182007	0.47409
6.74927e-05	-0.290946	0.261	0.588	1	S2.b	Tbcb	0.694688	0.985634
6.77884e-05	-0.302385	0.058	0.293	1	S2.b	Pfkp	0.17238	0.474765
6.78637e-05	-0.315768	0.116	0.383	1	S2.b	Lrrc59	0.291651	0.607419
6.79557e-05	-0.359514	0.072	0.314	1	S2.b	Dut	0.207122	0.566636
6.83735e-05	-0.274598	0.261	0.584	1	S2.b	Sntb2	0.764184	1.03878
6.93074e-05	-0.28094	0.043	0.269	1	S2.b	Fam114a2	0.115757	0.396697
7.16049e-05	-0.478068	0.116	0.362	1	S2.b	Thy1	0.305823	0.783892
7.17508e-05	-0.305228	0.725	0.898	1	S2.b	Arpc1b	1.8444	2.14963
7.21697e-05	-0.282443	0.043	0.268	1	S2.b	Lrrfip2	0.113931	0.396374
7.25759e-05	-0.339063	0.145	0.43	1	S2.b	Higd1a	0.416485	0.755548
7.30942e-05	-0.309395	0.087	0.337	1	S2.b	Ggnbp2	0.225144	0.534539
7.40304e-05	-0.591214	0.101	0.335	1	S2.b	Fxyd5	0.410811	1.00203
7.40837e-05	-0.258277	0.072	0.319	1	S2.b	Cisd1	0.212969	0.471245
7.50608e-05	-0.253949	0.116	0.387	1	S2.b	Ier5	0.567549	0.821498
7.60287e-05	-0.283686	0.261	0.591	1	S2.b	Tpm3	0.745677	1.02936
7.71225e-05	-0.254458	0.043	0.27	1	S2.b	Eif2s3x	0.174208	0.428666
7.78658e-05	-0.398366	0.087	0.327	1	S2.b	Map1b	0.21801	0.616376
7.84871e-05	-0.266866	0.101	0.365	1	S2.b	Mrps12	0.261206	0.528072
7.8618e-05	0.526526	0.493	0.361	1	S2.b	Gstm2	1.20021	0.673688
8.02465e-05	-0.314191	0.203	0.502	1	S2.b	Dst	0.528992	0.843183
8.322e-05	-0.258549	0.058	0.293	1	S2.b	Fam96a	0.169879	0.428428
8.51671e-05	-0.274222	0.101	0.364	1	S2.b	Etf1	0.294909	0.569132
8.57101e-05	-0.305564	0.159	0.439	1	S2.b	Abracl	0.417967	0.723531
8.6323e-05	-0.518399	0.304	0.561	1	S2.b	Tnfaip6	1.48421	2.00261
8.73717e-05	0.38347	0.826	0.824	1	S2.b	Rnase4	2.16541	1.78194
8.82045e-05	-0.413295	0.159	0.417	1	S2.b	Tmem176a	0.580146	0.99344
9.04447e-05	-0.3041	0.087	0.334	1	S2.b	Ccdc88a	0.251281	0.555381
9.17748e-05	-0.275518	0.087	0.337	1	S2.b	Cdk5rap3	0.227936	0.503454
9.2035e-05	-0.324869	0.043	0.263	1	S2.b	Avpi1	0.124333	0.449201
9.33629e-05	-0.607987	0.043	0.256	1	S2.b	Aqp1	0.201006	0.808993
9.38678e-05	-0.50778	0.319	0.579	1	S2.b	Uap1	0.970796	1.47858
9.413e-05	-0.339627	0.609	0.829	1	S2.b	Cdc42	1.31327	1.65289
9.49594e-05	-0.263367	0.188	0.493	1	S2.b	Wwtr1	0.542089	0.805456
9.62384e-05	-0.38197	0.217	0.502	1	S2.b	Plec	0.585637	0.967607
9.71339e-05	0.470848	0.71	0.653	1	S2.b	Nfib	1.77852	1.30767
9.79434e-05	0.664529	0.377	0.223	1	S2.b	F3	1.19869	0.534158
9.89766e-05	0.461528	0.87	0.915	1	S2.b	Pfdn5	2.38261	1.92108
0.000103487	-0.404224	0.043	0.257	1	S2.b	Sox4	0.11314	0.517364
0.000108722	-0.27482	0.261	0.582	1	S2.b	Cox5b	0.691864	0.966684
0.000108982	0.503777	0.783	0.759	1	S2.b	Ndufa13	1.88534	1.38156
0.000109078	-0.293963	0.768	0.91	1	S2.b	Hspa5	2.0753	2.36927
0.000110943	-0.269413	0.058	0.279	1	S2.b	Arl2bp	0.146074	0.415487
0.000111309	-0.290302	0.101	0.351	1	S2.b	Fam96b	0.232555	0.522857
0.000111424	-0.318911	0.159	0.444	1	S2.b	Lmo4	0.42754	0.746451
0.000111433	-0.274424	0.145	0.414	1	S2.b	Tex261	0.357691	0.632115
0.00011378	-0.289692	0.478	0.759	1	S2.b	Pdia6	1.26117	1.55086
0.000116336	-0.286242	0.348	0.682	1	S2.b	Ppp1ca	1.00155	1.28779
0.000119056	-0.270425	0.188	0.492	1	S2.b	Ndufa12	0.479671	0.750096
0.000119231	-0.330541	0.333	0.653	1	S2.b	Ptp4a2	0.831378	1.16192
0.000119265	-0.333701	0.275	0.576	1	S2.b	Sar1a	0.649858	0.983559
0.000119873	-0.25201	0.101	0.355	1	S2.b	Tusc3	0.278502	0.530512
0.000121962	-0.373843	0.246	0.545	1	S2.b	Nme1	0.678111	1.05195
0.000122588	-0.266603	0.232	0.535	1	S2.b	Hnrnpa1	0.629523	0.896125
0.000123305	-0.257761	0.217	0.522	1	S2.b	Dynlrb1	0.589669	0.84743
0.000123334	-0.323481	0.058	0.276	1	S2.b	Itpripl2	0.119021	0.442502
0.000123477	-0.379502	0.246	0.543	1	S2.b	Pgam1	0.672519	1.05202
0.000125148	-0.452977	0.29	0.58	1	S2.b	Adamts5	0.817234	1.27021
0.000126438	-0.255871	0.043	0.26	1	S2.b	Zfp207	0.133908	0.389779
0.000134366	0.346036	0.899	0.941	1	S2.b	Timp2	2.76442	2.41838
0.00013804	-0.257732	0.203	0.519	1	S2.b	Ube2l3	0.553755	0.811487
0.000138421	-0.625139	0.058	0.265	1	S2.b	Crlf1	0.165066	0.790205
0.000140825	-0.395232	0.188	0.449	1	S2.b	Loxl2	0.513156	0.908388
0.000143911	-0.451702	0.174	0.429	1	S2.b	Filip1l	0.452567	0.904269
0.000144227	-0.300645	0.145	0.409	1	S2.b	Fkbp10	0.368716	0.669362
0.000145605	-0.472003	0.232	0.515	1	S2.b	Mif	0.657817	1.12982
0.000147282	-0.27445	0.058	0.277	1	S2.b	Mapkapk2	0.163719	0.438169
0.000149638	0.614014	0.348	0.209	1	S2.b	Plvap	0.967925	0.353911
0.000150781	0.367823	0.855	0.857	1	S2.b	Rpl22l1	2.20789	1.84007
0.000153218	-0.294847	0.13	0.39	1	S2.b	Mtpn	0.315969	0.610816
0.000158551	-0.259364	0.13	0.4	1	S2.b	Ccdc59	0.348074	0.607438
0.000158721	-0.266693	0.087	0.328	1	S2.b	Elavl1	0.24342	0.510112
0.000159143	-0.396403	0.391	0.682	1	S2.b	Aebp1	1.26148	1.65788
0.000160253	-0.355301	0.71	0.899	1	S2.b	Ctsb	1.69611	2.05141
0.000161023	-0.273335	0.464	0.773	1	S2.b	Pdia3	1.27266	1.546
0.000162306	-0.276379	0.928	0.983	1	S2.b	Ptma	2.64065	2.91703
0.000162507	-0.310276	0.058	0.272	1	S2.b	Casp4	0.138641	0.448916
0.000177511	-0.278519	0.072	0.295	1	S2.b	9130401M01Rik	0.159145	0.437664
0.000180302	-0.314193	0.29	0.599	1	S2.b	Spag9	0.710982	1.02518
0.000181777	-0.261598	0.29	0.627	1	S2.b	Rpn2	0.842849	1.10445
0.000182581	0.360827	0.261	0.122	1	S2.b	Acvr2a	0.611288	0.250462
0.000191207	-0.305553	0.493	0.801	1	S2.b	Gnai2	1.27681	1.58236
0.000201052	-0.278065	0.217	0.5	1	S2.b	Trim47	0.609509	0.887574
0.000202673	-0.295408	0.072	0.291	1	S2.b	Tmem263	0.171167	0.466575
0.000202714	-0.304502	0.29	0.591	1	S2.b	Trir	0.66382	0.968322
0.0002067	-0.360523	0.159	0.418	1	S2.b	Nav1	0.467772	0.828295
0.000207758	-0.29985	0.058	0.273	1	S2.b	Pdgfa	0.192561	0.492411
0.000208298	-0.257317	0.087	0.321	1	S2.b	Bptf	0.287981	0.545298
0.000209968	-0.329589	0.101	0.329	1	S2.b	Mrpl38	0.253974	0.583563
0.000218497	-0.267656	0.159	0.425	1	S2.b	mt-Atp8	0.426221	0.693877
0.000219525	-0.273501	0.565	0.93	1	S2.b	Lars2	1.96522	2.23872
0.000223737	-0.276121	0.116	0.358	1	S2.b	Ppp4r2	0.283788	0.559909
0.000225888	-0.286633	0.493	0.768	1	S2.b	Arf1	1.15874	1.44537
0.000226851	0.503159	0.754	0.765	1	S2.b	Ecm1	2.33213	1.82897
0.00022962	-0.321466	0.638	0.875	1	S2.b	Rhoa	1.56529	1.88675
0.000238913	0.7011	0.551	0.396	1	S2.b	Gadd45g	2.18251	1.48141
0.000241396	0.390072	0.435	0.253	1	S2.b	Gpc3	1.14121	0.751139
0.000242708	-0.306306	0.232	0.518	1	S2.b	Dpysl3	0.64161	0.947916
0.00024583	-0.268495	0.072	0.29	1	S2.b	Mmadhc	0.167794	0.436289
0.000245972	0.517904	0.797	0.854	1	S2.b	Nenf	2.18547	1.66756
0.000248257	-0.47235	0.058	0.262	1	S2.b	Sbsn	0.252824	0.725174
0.000248376	-0.351164	0.377	0.651	1	S2.b	Klf2	1.39724	1.7484
0.000250625	-0.318549	0.333	0.638	1	S2.b	Rtn4	0.859775	1.17832
0.000251188	0.493325	0.812	0.88	1	S2.b	Eef1d	2.25322	1.75989
0.000252002	-0.252193	0.754	0.908	1	S2.b	mt-Nd5	1.71354	1.96573
0.000258462	-0.523102	0.667	0.836	1	S2.b	Gapdh	1.6349	2.158
0.000268144	-0.257501	0.101	0.332	1	S2.b	2021-03-05	0.228453	0.485955
0.000269747	0.342825	0.87	0.914	1	S2.b	Rpl38	2.32761	1.98479
0.000270043	-0.282744	0.072	0.29	1	S2.b	Atp2b4	0.250345	0.533089
0.000273528	-0.280166	0.797	0.922	1	S2.b	Myl6	2.09316	2.37333
0.000279097	-0.350219	0.261	0.549	1	S2.b	Nucks1	0.606018	0.956237
0.000290407	0.341836	0.942	0.979	1	S2.b	Rpl37	2.83462	2.49279
0.000305561	-0.275501	0.188	0.46	1	S2.b	H2afy	0.440107	0.715608
0.000313221	-0.330706	0.058	0.257	1	S2.b	Ugcg	0.145134	0.475841
0.000314458	0.342686	0.928	0.871	1	S2.b	Ly6a	2.87631	2.53363
0.000314565	-0.265203	0.116	0.353	1	S2.b	Gnb4	0.34137	0.606573
0.000317231	0.688487	0.377	0.247	1	S2.b	Pltp	1.1569	0.468415
0.000325419	-0.330897	0.058	0.258	1	S2.b	Osr2	0.169405	0.500302
0.000355032	-0.278734	0.145	0.4	1	S2.b	Psmd11	0.353796	0.63253
0.000377567	-0.259587	0.275	0.578	1	S2.b	Arl6ip5	0.762532	1.02212
0.000386742	-0.254795	0.232	0.512	1	S2.b	Gng11	0.664575	0.919371
0.000398238	0.431309	0.58	0.458	1	S2.b	Txnip	1.56445	1.13315
0.00039987	-0.3407	0.319	0.588	1	S2.b	Atp2b1	0.746339	1.08704
0.00040092	-0.296188	0.246	0.54	1	S2.b	Sash1	0.69681	0.992998
0.000408715	-0.263024	0.13	0.373	1	S2.b	Ece1	0.364014	0.627039
0.000415143	0.277208	0.449	0.259	1	S2.b	Col15a1	1.06745	0.790246
0.000423235	-0.34062	0.478	0.74	1	S2.b	Rnh1	1.12663	1.46725
0.000426356	-0.304355	0.522	0.786	1	S2.b	Tmed9	1.21745	1.52181
0.000428517	-0.255762	0.116	0.346	1	S2.b	Lrrfip1	0.327407	0.583169
0.000429751	-0.319775	0.159	0.395	1	S2.b	Vcan	0.559147	0.878922
0.000434395	-0.261526	0.667	0.907	1	S2.b	mt-Nd3	1.60535	1.86688
0.000434691	0.372836	0.652	0.564	1	S2.b	Gstm1	1.60405	1.23122
0.000437894	0.25325	1	0.997	1	S2.b	Rps19	3.4956	3.24235
0.000439793	-0.29483	0.188	0.461	1	S2.b	Ski	0.487501	0.782331
0.000453528	-0.270339	0.058	0.256	1	S2.b	Kmt2a	0.192165	0.462503
0.000459079	-0.409161	0.174	0.404	1	S2.b	Kcnq1ot1	0.490473	0.899634
0.000482887	-0.267766	0.174	0.425	1	S2.b	Lama4	0.531018	0.798783
0.000486201	-0.30536	0.159	0.404	1	S2.b	Sept11	0.414794	0.720154
0.000501616	-0.293983	0.29	0.59	1	S2.b	Mat2a	0.801313	1.0953
0.000520931	-0.256886	0.145	0.39	1	S2.b	Psmd2	0.326872	0.583757
0.000526387	-0.309383	0.304	0.601	1	S2.b	Tcf4	0.91977	1.22915
0.000539717	-0.31641	0.159	0.395	1	S2.b	Dram1	0.386546	0.702956
0.000557235	-0.286457	0.29	0.581	1	S2.b	Use1	0.68285	0.969306
0.000566096	0.483638	0.333	0.199	1	S2.b	Bex3	0.850459	0.366821
0.000569816	-0.317534	0.725	0.909	1	S2.b	Col6a1	1.83299	2.15053
0.000600812	-0.587807	0.304	0.525	1	S2.b	Cdkn1a	0.882993	1.4708
0.000604049	0.258365	0.971	0.993	1	S2.b	Rps13	3.19048	2.93212
0.000608196	-0.252744	0.232	0.509	1	S2.b	Cast	0.596909	0.849654
0.000616157	-0.277286	0.232	0.515	1	S2.b	Maged2	0.69839	0.975675
0.000627253	-0.259784	0.304	0.617	1	S2.b	Canx	0.81248	1.07226
0.000645439	-0.251872	0.13	0.362	1	S2.b	Glipr2	0.305996	0.557868
0.000658081	-0.252169	0.348	0.649	1	S2.b	Arhgdia	0.914012	1.16618
0.000662614	-0.289621	0.232	0.502	1	S2.b	Kmt2e	0.586268	0.875889
0.0006698	0.269818	0.957	0.966	1	S2.b	Rpl36	2.63231	2.36249
0.000703211	0.403322	0.913	0.913	1	S2.b	Rpl36a	2.38561	1.98229
0.000710423	-0.276547	0.246	0.527	1	S2.b	Hsbp1	0.57638	0.852927
0.000756971	-0.302577	0.478	0.751	1	S2.b	Ptms	1.19408	1.49665
0.00076196	-0.279752	0.348	0.634	1	S2.b	Psmd8	0.933502	1.21325
0.00077677	-0.250012	0.362	0.672	1	S2.b	Hnrnpf	0.914096	1.16411
0.000818817	-0.271249	0.507	0.791	1	S2.b	Hsp90aa1	1.56921	1.84046
0.000825134	-0.324802	0.159	0.386	1	S2.b	Smad7	0.409632	0.734434
0.000833689	-0.51703	0.13	0.325	1	S2.b	Efemp1	0.379614	0.896644
0.000941386	-0.273644	0.29	0.557	1	S2.b	Ostf1	0.768127	1.04177
0.000956599	-0.366807	0.275	0.531	1	S2.b	Oaf	0.710113	1.07692
0.00101279	-0.297048	0.348	0.646	1	S2.b	Axl	0.952192	1.24924
0.0010622	-0.302998	0.449	0.717	1	S2.b	S100a16	1.18806	1.49106
0.00112277	0.271864	0.551	0.355	1	S2.b	Dpep1	1.4051	1.13324
0.0011913	-0.2971	0.188	0.424	1	S2.b	Gfpt2	0.616499	0.913599
0.00125749	-0.420307	0.159	0.363	1	S2.b	Hmgcs1	0.50523	0.925537
0.00129942	-0.335439	0.072	0.251	1	S2.b	Cyp51	0.208129	0.543568
0.00134843	-0.372654	0.725	0.849	1	S2.b	Nfkbia	2.17154	2.5442
0.00136335	-0.509446	0.145	0.345	1	S2.b	Cdkn1c	0.46651	0.975956
0.00147654	-0.263232	0.101	0.296	1	S2.b	Fyn	0.274851	0.538083
0.00149484	0.554277	0.377	0.267	1	S2.b	Slc43a3	1.03734	0.483063
0.00150925	0.259339	0.928	0.959	1	S2.b	Rps27	2.50942	2.25008
0.0015407	0.329712	0.899	0.895	1	S2.b	Gabarap	2.29563	1.96591
0.00159218	0.366559	0.406	0.281	1	S2.b	Zfhx4	0.963017	0.596458
0.00161768	0.307996	0.971	0.981	1	S2.b	Rps29	2.82403	2.51603
0.00169231	-0.281319	0.478	0.726	1	S2.b	Psmb4	1.06286	1.34418
0.00173204	-0.355856	0.435	0.736	1	S2.b	H2afz	1.31073	1.66659
0.00193368	-0.285282	0.435	0.689	1	S2.b	Aldoa	1.13357	1.41885
0.00204132	-0.255077	0.145	0.352	1	S2.b	Eif4e	0.340242	0.595319
0.00207271	-0.335145	0.232	0.47	1	S2.b	Pgk1	0.62751	0.962656
0.0022194	-0.482533	0.797	0.891	1	S2.b	Anxa2	2.16319	2.64573
0.00224013	-0.337459	0.449	0.716	1	S2.b	Emp1	1.2299	1.56736
0.00236396	0.492726	0.304	0.181	1	S2.b	Mdk	1.00247	0.509747
0.00236956	0.436335	0.623	0.511	1	S2.b	Csrp2	1.64935	1.21302
0.00237228	-0.408816	0.507	0.71	1	S2.b	Tubb5	1.19359	1.60241
0.0025357	0.446109	0.522	0.48	1	S2.b	Fkbp7	1.24536	0.799252
0.00256555	-0.287	0.348	0.587	1	S2.b	Slc25a5	0.805116	1.09212
0.00269826	-0.301504	0.913	0.95	1	S2.b	Cd9	2.55983	2.86133
0.00273815	-0.306919	0.435	0.668	1	S2.b	Ran	1.00717	1.31409
0.00279402	-0.267315	0.464	0.738	1	S2.b	Mcl1	1.20585	1.47317
0.00282223	-0.314047	0.377	0.6	1	S2.b	Sh3bgrl3	0.977042	1.29109
0.00299766	0.317952	0.71	0.7	1	S2.b	Ddah2	1.70422	1.38627
0.00305182	0.42051	0.478	0.366	1	S2.b	Gstt1	1.12899	0.708478
0.00329323	-0.269631	0.159	0.356	1	S2.b	Slc29a1	0.419571	0.689202
0.00333544	-0.256297	0.188	0.395	1	S2.b	Lox	0.610847	0.867144
0.00334414	-0.31286	0.725	0.878	1	S2.b	Emp3	1.91387	2.22673
0.00340067	0.318889	0.667	0.64	1	S2.b	Prnp	1.53557	1.21669
0.00346033	0.443484	0.565	0.546	1	S2.b	Vkorc1	1.36444	0.920951
0.00350013	-0.285163	0.406	0.663	1	S2.b	Atox1	1.07173	1.35689
0.00353369	0.403162	0.652	0.672	1	S2.b	Fcgrt	1.58106	1.17789
0.00373883	-0.369148	0.986	0.977	1	S2.b	Tmsb4x	2.98512	3.35426
0.00414478	-0.440475	0.348	0.567	1	S2.b	Nid1	0.996751	1.43723
0.00429206	0.610506	0.406	0.318	1	S2.b	Il1r1	1.19912	0.588611
0.00485028	0.542345	0.739	0.696	1	S2.b	Id3	2.60981	2.06746
0.00498199	-0.300567	0.754	0.855	1	S2.b	Tspo	2.06545	2.36602
0.00526032	-0.250489	0.493	0.763	1	S2.b	Ebf1	1.32201	1.57249
0.00548673	-0.285518	0.812	0.949	1	S2.b	Anxa5	2.22854	2.51405
0.0057184	0.328813	0.435	0.314	1	S2.b	Ar	1.14247	0.813652
0.00573411	0.280665	0.986	0.989	1	S2.b	Rps2	3.59495	3.31429
0.00586754	0.426181	0.565	0.43	1	S2.b	Lpl	2.05022	1.62404
0.00595347	0.275294	0.71	0.588	1	S2.b	Igfbp5	2.47712	2.20183
0.00615278	-0.255744	0.217	0.429	1	S2.b	Scara3	0.569365	0.82511
0.00632502	-0.447994	0.42	0.612	1	S2.b	Tppp3	1.25073	1.69872
0.00665712	0.49904	0.42	0.356	1	S2.b	Tnfsf12	1.11125	0.612212
0.00686575	0.433802	0.638	0.617	1	S2.b	Errfi1	1.97175	1.53795
0.00696014	0.312089	0.609	0.607	1	S2.b	Eid1	1.38497	1.07288
0.00746495	-0.586328	0.319	0.517	1	S2.b	Atf3	1.25538	1.84171
0.0075568	0.410256	0.29	0.188	1	S2.b	Aff3	0.790755	0.380499
0.00761038	-0.276	0.507	0.726	1	S2.b	Capg	1.30301	1.57901
0.00813735	0.363655	0.464	0.371	1	S2.b	Mfap2	1.17778	0.814128
4.19917e-44	1.27025	0.505	0.076	1.30401e-39	S2.c	Cyp2f2	1.51636	0.246111
3.29119e-33	1.14304	0.969	0.484	1.02205e-28	S2.c	Mgp	3.96896	2.82592
3.84589e-33	0.971293	1	0.991	1.1943e-28	S2.c	Gsn	6.15115	5.17985
1.7538e-32	1.14835	0.66	0.186	5.44625e-28	S2.c	Fst	1.82199	0.67364
1.99934e-30	-1.94525	0.227	0.823	6.20875e-26	S2.c	Fn1	0.832469	2.77772
2.47832e-25	1.39446	0.866	0.398	7.69617e-21	S2.c	Myoc	3.41329	2.01883
5.86046e-25	0.683266	0.381	0.071	1.81991e-20	S2.c	Clec1a	0.921404	0.238138
3.71656e-24	-1.06489	0.969	0.987	1.15414e-19	S2.c	Sparc	3.05011	4.11501
4.12536e-23	0.823695	0.876	0.413	1.28109e-18	S2.c	Smoc2	3.00031	2.17662
1.33406e-22	0.738468	0.485	0.123	4.14278e-18	S2.c	Bmp5	1.23426	0.495792
2.23547e-22	0.858959	0.825	0.439	6.94203e-18	S2.c	Txnip	1.9322	1.07324
3.95144e-22	0.841929	0.598	0.206	1.22708e-17	S2.c	Cfh	1.47287	0.630938
1.52973e-21	0.766005	1	0.981	4.75042e-17	S2.c	Cst3	4.27279	3.50678
1.64161e-20	-0.773987	0.907	0.971	5.09785e-16	S2.c	Actg1	2.36014	3.13412
3.17379e-20	-0.948638	0.742	0.923	9.85589e-16	S2.c	Fstl1	1.69125	2.63989
7.20027e-19	0.902984	0.423	0.121	2.23597e-14	S2.c	Clu	1.32484	0.42186
3.47421e-18	-0.869111	0.515	0.839	1.07888e-13	S2.c	Anxa1	1.16889	2.038
7.55985e-18	-0.800961	0.959	0.99	2.34763e-13	S2.c	Col3a1	3.15632	3.95728
3.76651e-17	0.491472	0.959	0.587	1.16965e-12	S2.c	Apod	3.13106	2.63959
6.66921e-17	-0.853468	0.34	0.757	2.07106e-12	S2.c	Ppic	0.873044	1.72651
8.44683e-17	-0.733332	0.588	0.879	2.62308e-12	S2.c	Hsp90b1	1.31995	2.05328
4.3192e-16	-1.35597	0.113	0.58	1.34128e-11	S2.c	Tnfaip6	0.677089	2.03306
8.85348e-16	-1.20773	0.433	0.779	2.74936e-11	S2.c	H2-K1	1.04653	2.25426
9.70648e-16	-0.978442	0.268	0.697	3.01425e-11	S2.c	Aebp1	0.705503	1.68395
1.68778e-15	-2.20588	0.103	0.529	5.24125e-11	S2.c	Timp1	0.304483	2.51037
2.5113e-15	0.663675	0.371	0.106	7.79859e-11	S2.c	Gdf10	1.05384	0.39017
8.65546e-15	0.676057	0.856	0.597	2.68787e-10	S2.c	Cygb	2.25412	1.57807
8.77272e-15	0.656714	0.557	0.234	2.72428e-10	S2.c	Crlf1	1.3669	0.710181
9.15659e-15	-0.777561	0.814	0.919	2.84349e-10	S2.c	H2-D1	1.8789	2.65646
1.6042e-14	-0.534329	0.99	0.993	4.98168e-10	S2.c	Actb	3.07963	3.61396
4.04264e-14	-2.47032	0.041	0.444	1.2554e-09	S2.c	Ccl2	0.327759	2.79808
9.02217e-14	-1.26412	0.247	0.632	2.80174e-09	S2.c	Lgals3	0.967029	2.23115
1.30606e-13	-1.77754	0.072	0.474	4.05584e-09	S2.c	Ccl7	0.480714	2.25825
1.55798e-13	-0.801283	0.67	0.867	4.83816e-09	S2.c	Txn1	1.48503	2.28631
3.24936e-13	-0.879281	0.423	0.764	1.00906e-08	S2.c	Tagln2	1.12972	2.009
3.68901e-13	0.577291	0.814	0.535	1.14559e-08	S2.c	Ltbp4	2.01696	1.43966
4.40469e-13	-0.561413	0.773	0.904	1.36783e-08	S2.c	Serpinh1	1.7211	2.28251
5.50297e-13	-0.618114	0.588	0.871	1.70889e-08	S2.c	Col5a2	1.50173	2.11984
9.94751e-13	-0.845331	0.093	0.488	3.0891e-08	S2.c	Runx1	0.261539	1.10687
1.12365e-12	0.610978	0.412	0.148	3.48939e-08	S2.c	Ramp1	1.09478	0.483801
1.28798e-12	-0.36968	0.979	0.986	3.99971e-08	S2.c	Rpl41	2.49579	2.86547
1.47619e-12	-0.753597	0.691	0.878	4.58416e-08	S2.c	B2m	1.60224	2.35584
1.52159e-12	-0.860569	0.113	0.51	4.72515e-08	S2.c	Col14a1	0.409818	1.27039
1.65314e-12	0.349093	1	1	5.13367e-08	S2.c	Gm42418	6.86547	6.51638
2.89564e-12	0.453513	0.928	0.912	8.99212e-08	S2.c	Lars2	2.64467	2.19116
4.47707e-12	-1.01617	0.196	0.565	1.39031e-07	S2.c	Sod2	0.489197	1.50537
1.0756e-11	-0.685629	0.845	0.931	3.34016e-07	S2.c	Col1a1	2.25123	2.93686
1.62048e-11	-0.510317	0.804	0.924	5.03225e-07	S2.c	Myl6	1.87791	2.38823
1.80221e-11	0.731264	0.784	0.58	5.59657e-07	S2.c	Gas1	2.23569	1.50443
2.05385e-11	-0.869574	0.454	0.769	6.37803e-07	S2.c	Fbn1	1.11539	1.98496
2.40147e-11	-0.554549	0.361	0.728	7.45752e-07	S2.c	Edf1	0.868246	1.42279
2.51481e-11	-0.88868	0.392	0.726	7.8095e-07	S2.c	Ctsk	0.959845	1.84852
2.55052e-11	-0.48783	0.608	0.879	7.92039e-07	S2.c	Prdx1	1.51168	1.99951
2.93436e-11	-0.769228	0.082	0.441	9.11235e-07	S2.c	Sod3	0.21685	0.986078
4.00289e-11	-0.5235	0.041	0.397	1.24306e-06	S2.c	H2afj	0.122439	0.645939
4.26441e-11	-0.639737	0.402	0.778	1.32427e-06	S2.c	Htra1	1.18329	1.82303
5.56801e-11	-1.42801	0.103	0.445	1.72909e-06	S2.c	Postn	0.364723	1.79273
6.23542e-11	-0.681633	0.845	0.924	1.93635e-06	S2.c	Lgals1	2.22468	2.90631
6.92195e-11	-0.523335	0.433	0.782	2.14954e-06	S2.c	Tmed3	1.03357	1.5569
7.46598e-11	0.647504	0.928	0.894	2.31849e-06	S2.c	Fos	4.00689	3.35938
7.77843e-11	-0.63034	0.309	0.675	2.41551e-06	S2.c	Atox1	0.745802	1.37614
1.05447e-10	0.720639	0.371	0.153	3.27454e-06	S2.c	Meox1	1.0168	0.296165
1.13823e-10	-1.30231	0.01	0.329	3.53466e-06	S2.c	Cthrc1	0.0264998	1.32881
1.17101e-10	-0.562763	0.052	0.392	3.63646e-06	S2.c	Aig1	0.113525	0.676288
1.42811e-10	-0.532628	0.629	0.872	4.43486e-06	S2.c	Calr	1.56192	2.09454
3.92982e-10	-0.55971	0.526	0.802	1.22036e-05	S2.c	Eif5a	1.27153	1.83124
4.3234e-10	0.546461	0.928	0.919	1.34259e-05	S2.c	Jun	3.631	3.08454
4.93187e-10	-0.547846	0.371	0.727	1.53154e-05	S2.c	Dbi	0.863987	1.41183
5.19668e-10	-0.544395	0.072	0.418	1.61378e-05	S2.c	Pdlim1	0.230667	0.775062
5.47498e-10	-0.637151	0.485	0.777	1.7002e-05	S2.c	S100a11	1.15961	1.79676
5.58512e-10	-0.527672	0.021	0.334	1.7344e-05	S2.c	Srpx2	0.0649209	0.592593
6.32893e-10	-0.742856	0.041	0.357	1.96538e-05	S2.c	Cd44	0.117314	0.86017
1.17021e-09	-0.529278	0.557	0.832	3.63397e-05	S2.c	Npc2	1.33608	1.86535
1.28724e-09	-0.611282	0.072	0.398	3.99741e-05	S2.c	Ecscr	0.217711	0.828993
1.59764e-09	-0.538789	0.134	0.492	4.9613e-05	S2.c	Vmp1	0.400548	0.939337
1.76441e-09	-0.479064	0.052	0.368	5.47919e-05	S2.c	Ppa1	0.136138	0.615202
1.9628e-09	0.373965	0.268	0.084	6.09529e-05	S2.c	Igfbp3	0.872807	0.498842
2.22915e-09	0.590801	0.763	0.646	6.92239e-05	S2.c	Plxdc2	1.95276	1.36196
3.08048e-09	0.593213	0.876	0.791	9.56613e-05	S2.c	Fosb	3.15461	2.56139
3.08864e-09	0.558774	0.546	0.303	9.59145e-05	S2.c	Ar	1.34287	0.784094
3.18105e-09	-0.522461	0.041	0.343	9.87843e-05	S2.c	Mmp23	0.0922993	0.614761
3.41591e-09	-0.684545	0.485	0.748	0.000106078	S2.c	Gpx1	1.1852	1.86974
4.12451e-09	-0.421521	0.021	0.313	0.000128082	S2.c	Gnpnat1	0.101885	0.523406
4.21184e-09	-1.73093	0.031	0.313	0.000130794	S2.c	Cxcl5	0.0812766	1.81221
4.41372e-09	-0.584854	0.031	0.325	0.000137064	S2.c	C1qtnf7	0.099965	0.684819
4.55246e-09	-0.476984	0.433	0.754	0.000141372	S2.c	Ppp1r14b	1.23342	1.71041
4.72575e-09	-0.610352	0.082	0.405	0.000146753	S2.c	Vcan	0.285912	0.896264
5.00253e-09	-0.410451	0.701	0.881	0.000155348	S2.c	Serf2	1.62048	2.03093
5.40514e-09	-0.47192	0.175	0.529	0.000167851	S2.c	Actr3	0.47093	0.94285
7.42523e-09	-0.477955	0.443	0.767	0.000230583	S2.c	Pdia6	1.08617	1.56412
7.6816e-09	0.503628	0.381	0.167	0.000238544	S2.c	Spry1	0.95642	0.452791
8.10796e-09	-3.01198	0.021	0.291	0.000251785	S2.c	Hp	0.0661203	3.0781
8.36336e-09	-0.475234	0.309	0.65	0.000259716	S2.c	Cox5a	0.719843	1.19508
8.5374e-09	-0.464346	0.093	0.416	0.00026512	S2.c	Hif1a	0.261755	0.726101
9.18143e-09	-0.503893	0.227	0.582	0.00028512	S2.c	Tubb2a	0.665008	1.1689
9.27064e-09	-0.824835	0	0.263	0.00028789	S2.c	Aqp1	0	0.824835
9.56722e-09	-0.72712	0.01	0.281	0.0002971	S2.c	Slc7a2	0.0348257	0.761946
1.02263e-08	-0.553626	0.196	0.547	0.000317569	S2.c	Ackr3	0.57187	1.1255
1.25397e-08	-0.560276	0.381	0.698	0.000389407	S2.c	Aldoa	0.875244	1.43552
1.39022e-08	0.454528	0.773	0.647	0.00043172	S2.c	Nfib	1.75294	1.29841
1.41444e-08	-0.762019	0.784	0.894	0.000439242	S2.c	Anxa2	1.90106	2.66308
1.43803e-08	0.600981	0.691	0.509	0.000446565	S2.c	Mafb	1.87705	1.27607
1.46618e-08	-0.463869	0.289	0.645	0.000455307	S2.c	Fkbp1a	0.719343	1.18321
1.47464e-08	-0.408672	0.392	0.727	0.000457934	S2.c	Arpc3	0.970645	1.37932
1.5696e-08	-0.497726	0.443	0.735	0.000487425	S2.c	Capg	1.09583	1.59355
1.98841e-08	0.511471	0.515	0.288	0.000617482	S2.c	Sned1	1.26276	0.751291
2.04603e-08	-0.461983	0.454	0.757	0.000635375	S2.c	Prdx2	0.995148	1.45713
2.28482e-08	-0.708725	0.01	0.27	0.000709529	S2.c	Sbsn	0.0323858	0.741111
2.31067e-08	0.526737	0.773	0.694	0.000717554	S2.c	Klf9	1.94216	1.41542
2.33171e-08	-0.868717	0	0.252	0.00072409	S2.c	Srgn	0	0.868717
2.38021e-08	-0.49764	0.557	0.797	0.000739149	S2.c	Clic1	1.22654	1.72418
2.42195e-08	-0.787058	0.619	0.839	0.000752112	S2.c	Igfbp4	1.70112	2.48818
2.67213e-08	-0.380388	0.237	0.6	0.000829804	S2.c	Slc25a5	0.72087	1.10126
2.88922e-08	-0.647548	0.711	0.837	0.000897218	S2.c	Gapdh	1.52286	2.17041
2.98714e-08	-0.576939	0.289	0.624	0.000927627	S2.c	Pdlim4	0.799598	1.37654
3.12365e-08	0.326691	0.711	0.417	0.000970019	S2.c	Lpl	1.9502	1.62351
3.19874e-08	-0.551617	0.278	0.633	0.000993338	S2.c	Klf6	0.970763	1.52238
3.69301e-08	-0.390699	0.237	0.59	0.00114683	S2.c	Mydgf	0.59368	0.984379
4.06767e-08	-0.376226	0.186	0.534	0.00126317	S2.c	Mrpl20	0.498058	0.874284
4.81815e-08	-0.565036	0.66	0.856	0.00149623	S2.c	Nfkbia	1.99308	2.55811
5.16761e-08	-0.558777	0.32	0.647	0.00160475	S2.c	Prdx5	0.752897	1.31167
5.23432e-08	-0.436974	0.144	0.472	0.00162546	S2.c	P4ha2	0.413005	0.849979
5.40613e-08	-0.487089	0.464	0.737	0.00167882	S2.c	Sec61b	1.01295	1.50003
5.55534e-08	0.481112	0.784	0.707	0.00172516	S2.c	Sptbn1	1.87026	1.38915
5.73823e-08	-0.611074	0.052	0.318	0.00178195	S2.c	Adamts15	0.128572	0.739646
6.17717e-08	-0.415773	0.381	0.717	0.00191826	S2.c	Selenos	0.929254	1.34503
6.31914e-08	-0.376512	0.072	0.364	0.00196234	S2.c	Psmd14	0.175528	0.55204
6.36788e-08	-0.449313	0.99	0.997	0.00197748	S2.c	Vim	3.63106	4.08038
7.14507e-08	-0.400257	0.134	0.448	0.00221883	S2.c	Krcc1	0.314567	0.714824
7.33355e-08	-0.361153	0.01	0.257	0.00227736	S2.c	Nfkbie	0.0303814	0.391535
7.82851e-08	-0.382175	0.237	0.594	0.00243106	S2.c	Tmem14c	0.634054	1.01623
7.86965e-08	-0.441141	0.299	0.6	0.00244384	S2.c	Uqcrq	0.672134	1.11328
8.52559e-08	-0.446498	0.175	0.49	0.00264754	S2.c	Ehd1	0.425443	0.871941
1.02342e-07	0.512275	0.278	0.113	0.00317813	S2.c	Arap1	0.732037	0.219762
1.08751e-07	-0.350523	0.052	0.328	0.00337716	S2.c	Igsf8	0.177748	0.528271
1.15425e-07	-0.395863	0.629	0.873	0.0035844	S2.c	Rpl22l1	1.48587	1.88173
1.23951e-07	-0.503138	0.216	0.529	0.00384918	S2.c	Psmb8	0.573094	1.07623
1.27245e-07	0.407088	0.825	0.734	0.00395145	S2.c	Itih5	2.12107	1.71399
1.31419e-07	-0.474979	0.093	0.384	0.0040811	S2.c	Has1	0.502501	0.977481
1.36077e-07	-0.3885	0.227	0.566	0.00422573	S2.c	Bmp1	0.60155	0.99005
1.44209e-07	-0.418341	0.041	0.299	0.00447827	S2.c	Slc39a14	0.0993953	0.517736
1.48866e-07	-0.393317	0.763	0.902	0.00462289	S2.c	Rbm3	1.73545	2.12876
1.49297e-07	-0.701813	1	0.999	0.00463627	S2.c	Fth1	4.21077	4.91258
1.52201e-07	0.522138	0.804	0.764	0.00472644	S2.c	Il11ra1	2.32925	1.80712
1.53738e-07	-0.321306	0.093	0.39	0.00477417	S2.c	Lrrc59	0.291517	0.612823
1.65036e-07	-0.532669	0.227	0.53	0.00512503	S2.c	Vcam1	0.647364	1.18003
1.66948e-07	-0.325869	0.031	0.286	0.00518439	S2.c	Snx7	0.0889461	0.414815
1.73027e-07	-0.758292	0.856	0.822	0.00537317	S2.c	Bgn	2.25868	3.01697
1.74025e-07	-0.297247	0.144	0.46	0.00540417	S2.c	Pdpn	0.502559	0.799806
1.77815e-07	-0.344108	0.072	0.351	0.00552187	S2.c	Il13ra1	0.209161	0.553269
1.80951e-07	-0.3542	0.113	0.42	0.00561924	S2.c	Sec61a1	0.31866	0.67286
1.82314e-07	-0.394504	0.206	0.522	0.00566159	S2.c	Uqcc2	0.5471	0.941603
1.95921e-07	-0.312103	0.093	0.387	0.00608414	S2.c	Mrpl51	0.269083	0.581186
1.96779e-07	-0.379092	0.237	0.582	0.00611078	S2.c	Ranbp1	0.59317	0.972262
2.01085e-07	-0.334446	0.289	0.646	0.00624448	S2.c	Cope	0.849694	1.18414
2.08289e-07	-0.410883	0.113	0.407	0.00646822	S2.c	Prr13	0.291053	0.701936
2.25249e-07	-0.382916	0.113	0.411	0.00699488	S2.c	Creb5	0.417425	0.80034
2.28223e-07	-0.413001	0.093	0.377	0.00708725	S2.c	Plod2	0.243812	0.656813
2.38841e-07	0.398092	0.67	0.469	0.00741697	S2.c	Fbln1	1.6006	1.20251
2.40491e-07	-0.399827	0.175	0.498	0.00746822	S2.c	Kdelr3	0.465984	0.86581
2.4173e-07	-0.358334	0.041	0.295	0.00750668	S2.c	Mcub	0.108002	0.466335
2.47227e-07	-0.372152	0.021	0.261	0.00767738	S2.c	1500009L16Rik	0.0687354	0.440888
2.82988e-07	0.518938	0.464	0.254	0.00878792	S2.c	Fgl2	1.55284	1.0339
2.91021e-07	0.52221	0.701	0.53	0.00903736	S2.c	Itm2a	1.85972	1.33751
2.91113e-07	-0.271	0.103	0.403	0.00904021	S2.c	Cops5	0.31662	0.58762
2.95076e-07	-0.41957	0.299	0.63	0.00916329	S2.c	Rexo2	0.692241	1.11181
2.95192e-07	-0.437416	0.381	0.697	0.00916688	S2.c	Pfn1	0.929662	1.36708
3.02276e-07	-0.270688	0.082	0.37	0.00938687	S2.c	Glipr2	0.292346	0.563034
3.16264e-07	0.559361	0.67	0.557	0.00982125	S2.c	Pdgfra	1.68511	1.12575
3.21418e-07	-0.359098	0.206	0.541	0.00998132	S2.c	Ndufa11	0.504268	0.863366
3.22799e-07	-0.766492	0.33	0.584	0.0100242	S2.c	Uap1	0.728855	1.49535
3.28663e-07	-0.40283	0.258	0.582	0.0102063	S2.c	Mmp14	0.714798	1.11763
3.40494e-07	0.552043	0.485	0.304	0.0105737	S2.c	Pik3r1	1.16541	0.613369
3.47835e-07	-0.287714	0.093	0.38	0.0108017	S2.c	Alg5	0.259354	0.547068
3.55442e-07	-0.324629	0.134	0.438	0.0110379	S2.c	Tmem208	0.346172	0.6708
3.59438e-07	-0.412584	0.34	0.662	0.011162	S2.c	Atp6v0e	0.8194	1.23198
3.75835e-07	-0.580277	0.227	0.521	0.0116712	S2.c	Mif	0.560982	1.14126
4.09621e-07	-0.362812	0.227	0.58	0.0127204	S2.c	Mrpl33	0.618866	0.981678
4.11992e-07	-0.481149	0.144	0.436	0.012794	S2.c	Filip1l	0.431279	0.912428
4.1369e-07	-0.294949	0.021	0.255	0.0128467	S2.c	Lgals3bp	0.0828238	0.377773
4.15031e-07	-0.270114	0.99	0.989	0.0128884	S2.c	Rps2	3.07444	3.34455
4.58714e-07	-0.385073	0.392	0.725	0.0142449	S2.c	Sh3glb1	0.989653	1.37473
4.82347e-07	-0.385757	0.062	0.319	0.0149788	S2.c	Tuba1c	0.218891	0.604648
4.94267e-07	-0.36478	0.299	0.636	0.015349	S2.c	Ndufa4	0.778962	1.14374
5.00924e-07	-0.356101	0.134	0.431	0.0155557	S2.c	Colgalt1	0.339661	0.695762
5.03023e-07	-0.515362	0.093	0.363	0.0156209	S2.c	Ifi205	0.310649	0.826011
5.12351e-07	-0.431857	0.68	0.856	0.0159105	S2.c	Lmna	1.81975	2.2516
5.34036e-07	-0.34389	0.031	0.268	0.0165839	S2.c	Avpi1	0.111475	0.455365
5.51136e-07	0.633587	0.289	0.133	0.017115	S2.c	Boc	0.890954	0.257367
5.52316e-07	-0.370843	0.113	0.403	0.0171516	S2.c	Dram1	0.339808	0.710651
5.6088e-07	-0.409059	0.33	0.644	0.0174176	S2.c	Ostc	0.807559	1.21662
5.60926e-07	-0.444861	0.144	0.431	0.017419	S2.c	Tpm1	0.408737	0.853598
5.90344e-07	-0.351591	0.258	0.605	0.0183325	S2.c	Glrx3	0.626889	0.97848
6.04029e-07	-0.300832	0.082	0.36	0.0187575	S2.c	Sec11c	0.271514	0.572346
7.0903e-07	-0.364264	0.052	0.3	0.0220182	S2.c	Fap	0.184902	0.549166
7.12955e-07	-0.313918	0.216	0.555	0.0221401	S2.c	Mrps14	0.55311	0.867028
7.13613e-07	-0.379083	0.454	0.761	0.0221605	S2.c	Elob	1.07406	1.45315
7.19135e-07	-0.380092	0.753	0.914	0.022332	S2.c	Hspa5	1.99806	2.37815
7.48902e-07	-0.447584	0.268	0.55	0.0232564	S2.c	Nme1	0.61354	1.06112
7.60662e-07	-0.387938	0.031	0.263	0.0236216	S2.c	Ugcg	0.0958886	0.483827
7.78417e-07	-0.365386	0.216	0.53	0.024173	S2.c	Vps29	0.491668	0.857055
8.05922e-07	-0.330871	0.155	0.464	0.0250271	S2.c	Pitpna	0.410386	0.741257
8.1626e-07	-0.452199	0.103	0.368	0.0253481	S2.c	Thy1	0.33787	0.79007
8.18224e-07	0.398092	0.567	0.319	0.0254091	S2.c	Abca8a	1.59956	1.20146
8.23434e-07	-0.464435	0.103	0.368	0.0255709	S2.c	Gja1	0.269564	0.734
8.42669e-07	-0.380874	0.072	0.33	0.0261683	S2.c	Plat	0.209508	0.590382
8.72672e-07	-0.327517	0.124	0.414	0.0270999	S2.c	Rpl36al	0.317551	0.645068
8.82125e-07	-0.293979	0.969	0.968	0.0273935	S2.c	Cd63	2.4343	2.72828
8.82743e-07	-0.332697	0.155	0.453	0.0274127	S2.c	Yif1a	0.392551	0.725248
8.95155e-07	-0.480925	0.742	0.879	0.0277981	S2.c	Emp3	1.75839	2.23932
9.07167e-07	-0.431523	0.082	0.342	0.0281712	S2.c	Tmem100	0.333112	0.764635
9.89674e-07	0.3955	0.443	0.231	0.0307333	S2.c	Ntrk2	1.04771	0.652214
9.95987e-07	-0.406738	0.67	0.848	0.0309294	S2.c	Cd47	1.48739	1.89413
1.01718e-06	-0.421601	0.052	0.288	0.0315874	S2.c	Lxn	0.118694	0.540295
1.01787e-06	-0.301301	0.062	0.315	0.031609	S2.c	Fas	0.21193	0.513232
1.17287e-06	-0.321053	0.206	0.535	0.0364223	S2.c	Emc2	0.551793	0.872847
1.17461e-06	-0.294432	0.031	0.258	0.0364763	S2.c	Arl8a	0.0843153	0.378748
1.22092e-06	0.321735	0.299	0.128	0.0379144	S2.c	Srpx	0.664304	0.342569
1.22273e-06	-0.25379	0.186	0.502	0.0379705	S2.c	Rsu1	0.553812	0.807602
1.35475e-06	-0.27249	0.134	0.433	0.0420706	S2.c	Ccdc124	0.399666	0.672156
1.42655e-06	-0.406669	0.33	0.639	0.0443002	S2.c	Loxl1	0.840319	1.24699
1.46429e-06	-0.383806	0.351	0.64	0.045472	S2.c	Psmd8	0.839	1.22281
1.47059e-06	-0.494955	0.433	0.717	0.0456678	S2.c	Mt2	1.44943	1.94438
1.474e-06	-0.365725	0.082	0.335	0.0457735	S2.c	Mrpl38	0.224854	0.590579
1.49173e-06	-0.262571	0.062	0.308	0.0463241	S2.c	Hspb8	0.236249	0.49882
1.5338e-06	0.565334	0.381	0.211	0.0476307	S2.c	Id1	1.05414	0.488802
1.55605e-06	-0.418966	0.041	0.268	0.0483216	S2.c	Pltp	0.116484	0.53545
1.55665e-06	-0.277847	0.041	0.274	0.0483401	S2.c	Serf1	0.113301	0.391149
1.56081e-06	-0.466602	0.052	0.285	0.0484694	S2.c	Fdps	0.159071	0.625672
1.63516e-06	-0.528113	0.464	0.717	0.0507781	S2.c	Tubb5	1.08565	1.61376
1.63521e-06	-0.364346	0.732	0.889	0.0507798	S2.c	Serpinb6a	1.7635	2.12785
1.69328e-06	-0.319352	0.113	0.393	0.0525832	S2.c	Mrpl54	0.289645	0.608998
1.71679e-06	-0.311995	0.062	0.3	0.0533133	S2.c	Tmem205	0.170105	0.482099
1.83459e-06	-0.379074	0.381	0.685	0.0569713	S2.c	Ctsd	0.906043	1.28512
1.8779e-06	-0.324923	0.082	0.335	0.0583164	S2.c	Coro1b	0.186357	0.511279
1.914e-06	-0.326991	0.732	0.928	0.0594374	S2.c	Tuba1a	2.06041	2.3874
1.95635e-06	-0.353658	0.536	0.816	0.0607525	S2.c	Mtch1	1.21706	1.57072
2.03342e-06	-0.295196	0.031	0.251	0.0631458	S2.c	Hacd1	0.0992576	0.394454
2.05194e-06	-0.453746	0.103	0.348	0.063721	S2.c	Gxylt2	0.257145	0.710891
2.07411e-06	-0.371404	0.454	0.714	0.0644095	S2.c	Arpc2	1.04964	1.42104
2.09788e-06	-0.273752	0.165	0.472	0.0651476	S2.c	Thbs3	0.517305	0.791057
2.12757e-06	-0.295814	0.062	0.301	0.0660697	S2.c	Hsd17b12	0.141834	0.437648
2.1345e-06	-0.270847	0.062	0.305	0.0662848	S2.c	Rad23b	0.183866	0.454713
2.15204e-06	-0.380124	0.237	0.543	0.0668293	S2.c	Psme2	0.554866	0.934991
2.20024e-06	-0.252278	0.031	0.251	0.0683262	S2.c	Mrps11	0.0858807	0.338159
2.23965e-06	-0.285713	0.082	0.336	0.0695501	S2.c	Stoml2	0.219534	0.505247
2.29585e-06	-0.788031	0.041	0.262	0.0712952	S2.c	Chil1	0.48749	1.27552
2.3505e-06	-0.835494	0.237	0.493	0.0729925	S2.c	Tm4sf1	0.660397	1.49589
2.3687e-06	-0.325278	0.165	0.463	0.0735575	S2.c	Ssu72	0.410586	0.735864
2.39291e-06	-0.323923	0.052	0.281	0.0743094	S2.c	Emilin1	0.141772	0.465695
2.45639e-06	-0.421056	0.124	0.383	0.0762806	S2.c	Prss23	0.429298	0.850353
2.51336e-06	-0.393888	0.464	0.75	0.0780499	S2.c	Cfl1	1.15529	1.54918
2.54204e-06	-0.279602	0.103	0.367	0.0789406	S2.c	Fam173a	0.271191	0.550793
2.54289e-06	-0.35948	0.402	0.723	0.078967	S2.c	Col5a1	1.11728	1.47676
2.58868e-06	-0.343927	0.495	0.766	0.080389	S2.c	Gng5	1.12706	1.47098
2.589e-06	-0.338161	0.144	0.43	0.0803987	S2.c	Ndrg1	0.516741	0.854901
2.59508e-06	-0.305782	0.113	0.387	0.0805875	S2.c	Carhsp1	0.296291	0.602074
2.66083e-06	-0.290909	0.134	0.41	0.0826295	S2.c	Atp6v1e1	0.332654	0.623563
2.71552e-06	-0.320565	0.722	0.875	0.0843279	S2.c	Selenof	1.61812	1.93869
2.83038e-06	-0.368382	0.113	0.375	0.0878945	S2.c	Ninj1	0.317301	0.685683
2.87163e-06	-0.598236	0.454	0.706	0.0891755	S2.c	Cxcl1	2.1919	2.79013
2.97112e-06	-0.463216	0.969	0.948	0.092265	S2.c	Col1a2	2.77567	3.23889
3.02168e-06	-0.253099	0.093	0.354	0.0938351	S2.c	Mff	0.266136	0.519235
3.13945e-06	-0.377983	0.072	0.308	0.0974926	S2.c	Emilin2	0.185119	0.563102
3.34629e-06	-0.264364	0.196	0.505	0.103916	S2.c	Taf10	0.547072	0.811436
3.48417e-06	-0.390323	0.093	0.336	0.108198	S2.c	Tnfrsf12a	0.330353	0.720675
3.55528e-06	-0.486337	0.196	0.477	0.110406	S2.c	Pgk1	0.488369	0.974707
3.61936e-06	-0.304813	0.268	0.599	0.112395	S2.c	Sdf4	0.711895	1.01671
3.62279e-06	-0.328608	0.309	0.636	0.112502	S2.c	Gpx8	0.725401	1.05401
3.8842e-06	0.446438	0.794	0.697	0.12062	S2.c	Emp1	1.96473	1.51829
3.90893e-06	-0.329293	0.175	0.468	0.121388	S2.c	Adamts2	0.500938	0.830231
3.91111e-06	-0.283643	0.144	0.426	0.121455	S2.c	Gps1	0.341652	0.625294
3.99777e-06	-0.356919	0.381	0.666	0.124147	S2.c	Mpc1	0.865165	1.22208
4.03373e-06	-0.32657	0.134	0.403	0.125263	S2.c	Lgmn	0.330402	0.656972
4.13325e-06	0.601555	0.577	0.488	0.128354	S2.c	Colec12	1.52331	0.921756
4.30937e-06	-0.258894	0.041	0.261	0.133823	S2.c	Uchl3	0.120177	0.379071
4.46877e-06	-0.260614	0.144	0.433	0.138773	S2.c	Mocs2	0.412841	0.673455
4.72532e-06	-0.308392	0.186	0.486	0.14674	S2.c	Txndc5	0.497902	0.806294
4.81152e-06	-0.341663	0.041	0.256	0.149417	S2.c	Ltbp1	0.135766	0.477429
5.01627e-06	-0.474604	0.804	0.879	0.155775	S2.c	Ly6a	2.10245	2.57705
5.04163e-06	-0.336975	0.206	0.498	0.156563	S2.c	Psmd6	0.473132	0.810107
5.12734e-06	-0.256596	0.165	0.46	0.159225	S2.c	Ebp	0.42888	0.685477
5.1496e-06	-0.320169	0.186	0.475	0.159916	S2.c	Ckap4	0.501156	0.821325
5.15197e-06	0.562332	0.485	0.336	0.159989	S2.c	Tsc22d3	1.26491	0.702575
5.18991e-06	-0.306915	0.062	0.289	0.161168	S2.c	Palld	0.15461	0.461525
5.24146e-06	-0.326239	0.196	0.483	0.162768	S2.c	Ap2s1	0.45737	0.78361
5.39279e-06	-0.250736	0.103	0.355	0.167468	S2.c	Fam96b	0.274911	0.525648
5.49889e-06	-0.376918	0.371	0.668	0.170762	S2.c	Psmb5	0.895055	1.27197
5.62617e-06	-0.353166	0.567	0.792	0.174715	S2.c	Ssr4	1.28556	1.63873
5.87765e-06	-0.293276	0.113	0.369	0.182525	S2.c	Card19	0.316086	0.609362
5.93767e-06	0.59965	0.588	0.459	0.184388	S2.c	AC160336.1	1.65391	1.05426
5.9478e-06	-0.636851	0.433	0.643	0.184703	S2.c	Pkm	0.981008	1.61786
6.04728e-06	-0.406829	0.443	0.722	0.187792	S2.c	S100a16	1.094	1.50083
6.06009e-06	-0.276556	0.216	0.529	0.18819	S2.c	Uqcrc1	0.581388	0.857944
6.06202e-06	-0.303127	0.268	0.576	0.18825	S2.c	Mfge8	0.736864	1.03999
6.10006e-06	-0.330753	0.175	0.444	0.189431	S2.c	Abracl	0.39898	0.729733
6.40092e-06	-0.251817	0.072	0.305	0.198774	S2.c	Syngr2	0.208595	0.460412
6.42933e-06	-0.34163	0.474	0.724	0.199657	S2.c	Dad1	1.04182	1.38345
6.63746e-06	-0.299592	0.474	0.779	0.20612	S2.c	Pdia3	1.25223	1.55182
6.70672e-06	0.424749	0.34	0.174	0.208271	S2.c	Akap12	0.887845	0.463096
6.95874e-06	-0.344394	0.268	0.56	0.216097	S2.c	Clic4	0.72879	1.07318
7.02211e-06	-0.258334	0.103	0.359	0.218065	S2.c	Eif4e	0.341412	0.599746
7.38556e-06	-0.313165	0.299	0.61	0.229351	S2.c	Aprt	0.740036	1.0532
7.80073e-06	-0.323754	0.175	0.458	0.242244	S2.c	Efemp2	0.473857	0.797611
7.80107e-06	-0.296062	0.33	0.66	0.242255	S2.c	Erp29	0.817653	1.11372
7.82492e-06	-0.398645	0.557	0.781	0.242995	S2.c	Col6a2	1.26633	1.66497
8.29165e-06	-0.274674	0.113	0.365	0.257489	S2.c	Ndufa1	0.284168	0.558842
8.30201e-06	-0.336192	0.289	0.592	0.257811	S2.c	Tbcb	0.656406	0.992599
8.30667e-06	-0.343963	0.412	0.722	0.257955	S2.c	Rcn3	1.07971	1.42367
8.40751e-06	-0.289166	0.165	0.445	0.261087	S2.c	Prmt1	0.397629	0.686795
8.50685e-06	-0.301646	0.072	0.302	0.264172	S2.c	Akr1b8	0.206642	0.508288
8.76302e-06	0.402544	0.722	0.707	0.272127	S2.c	Aldh2	1.67985	1.27731
8.89244e-06	-0.315786	0.134	0.388	0.276146	S2.c	C1qtnf6	0.333269	0.649055
8.92154e-06	-0.2979	0.247	0.538	0.277049	S2.c	Oaf	0.781599	1.0795
9.22412e-06	-0.265323	0.093	0.333	0.286446	S2.c	Lims1	0.23514	0.500463
9.25653e-06	-0.482359	0.072	0.288	0.287452	S2.c	Ass1	0.224921	0.70728
9.38883e-06	-0.337014	0.196	0.478	0.291561	S2.c	Nnmt	0.488836	0.825851
9.39592e-06	-0.308396	0.144	0.405	0.291781	S2.c	Mrpl24	0.319046	0.627441
9.56082e-06	0.337453	0.814	0.805	0.296902	S2.c	Zbtb20	2.10789	1.77044
9.65381e-06	-0.258453	0.052	0.263	0.299789	S2.c	Dnajc2	0.120396	0.37885
9.68334e-06	-0.408101	0.155	0.413	0.300706	S2.c	Nfkb1	0.414955	0.823056
9.94045e-06	0.272821	0.948	0.896	0.308691	S2.c	Serpinf1	3.16383	2.89101
1.00437e-05	-0.468509	0.155	0.402	0.311897	S2.c	Lox	0.412686	0.881195
1.01565e-05	0.308599	0.866	0.8	0.315399	S2.c	Lrp1	1.99292	1.68432
1.02888e-05	-0.263696	0.113	0.366	0.31951	S2.c	Nudcd2	0.294732	0.558429
1.03569e-05	-0.352563	0.093	0.318	0.321622	S2.c	Fkbp11	0.204344	0.556906
1.05304e-05	-0.27299	0.103	0.348	0.32701	S2.c	Relb	0.280179	0.553169
1.06347e-05	-0.333291	0.062	0.275	0.330251	S2.c	Zyx	0.147587	0.480878
1.06988e-05	-0.290567	0.381	0.692	0.332241	S2.c	Eif2s2	0.945683	1.23625
1.07558e-05	-0.304301	0.227	0.511	0.334012	S2.c	Antxr1	0.610936	0.915237
1.09521e-05	0.548813	0.742	0.68	0.340108	S2.c	Btg2	2.38372	1.83491
1.15583e-05	-0.378269	0.299	0.565	0.358933	S2.c	Eif6	0.678973	1.05724
1.16027e-05	-0.306613	0.278	0.587	0.36031	S2.c	Cox5b	0.666187	0.972801
1.17187e-05	-0.2597	0.196	0.488	0.363912	S2.c	Psmc4	0.51125	0.77095
1.17859e-05	-0.326708	0.206	0.484	0.365998	S2.c	Mapre1	0.454739	0.781448
1.17941e-05	-0.271595	0.34	0.655	0.366255	S2.c	Arhgdia	0.899787	1.17138
1.20131e-05	-0.254809	0.082	0.317	0.373055	S2.c	Slc39a1	0.260084	0.514892
1.25235e-05	-0.255951	0.124	0.383	0.388904	S2.c	Cops9	0.352796	0.608747
1.26014e-05	-0.330236	0.186	0.461	0.391323	S2.c	Fam162a	0.514843	0.84508
1.28433e-05	0.490017	0.608	0.391	0.398837	S2.c	Ccl11	2.11501	1.625
1.30959e-05	-0.261309	0.103	0.348	0.40668	S2.c	Glmp	0.269868	0.531177
1.31089e-05	-0.332761	0.227	0.504	0.407085	S2.c	Bax	0.567289	0.900049
1.33232e-05	-0.325077	0.351	0.632	0.413739	S2.c	Psmb3	0.811523	1.1366
1.34401e-05	0.615653	0.474	0.355	0.41737	S2.c	Nrp1	1.29482	0.679171
1.41883e-05	-0.450512	0.577	0.859	0.440604	S2.c	C3	2.72572	3.17624
1.41962e-05	-0.290438	0.309	0.622	0.440849	S2.c	Canx	0.787689	1.07813
1.42368e-05	-0.264427	0.165	0.439	0.442109	S2.c	Nptn	0.462889	0.727316
1.42906e-05	-0.27505	0.196	0.484	0.44378	S2.c	Psmd13	0.489301	0.764352
1.44404e-05	-0.548439	0.588	0.794	0.448433	S2.c	Nupr1	1.5131	2.06154
1.45622e-05	-0.263699	0.072	0.296	0.452215	S2.c	Apbb1ip	0.230423	0.494122
1.47366e-05	-0.261751	0.186	0.463	0.45763	S2.c	Plp2	0.557488	0.819239
1.48945e-05	-0.341817	0.309	0.586	0.462534	S2.c	Cct8	0.66458	1.0064
1.49095e-05	-0.34165	0.144	0.393	0.463001	S2.c	Tubb6	0.389831	0.731481
1.51482e-05	-0.550786	0.103	0.324	0.470413	S2.c	Wisp2	0.35673	0.907516
1.54474e-05	-0.760195	0.165	0.379	0.479703	S2.c	Anxa8	0.538578	1.29877
1.5552e-05	-0.252582	0.268	0.574	0.482952	S2.c	Prdx6	0.705331	0.957913
1.60162e-05	-0.320142	0.165	0.424	0.497367	S2.c	Trps1	0.411693	0.731835
1.60651e-05	-0.321455	0.546	0.744	0.498886	S2.c	Manf	1.27615	1.5976
1.71071e-05	-0.435028	0.062	0.262	0.531245	S2.c	Ccnd1	0.148804	0.583832
1.80208e-05	-0.343057	0.237	0.514	0.559618	S2.c	Ly6e	0.689092	1.03215
1.82459e-05	0.532481	0.443	0.3	0.566608	S2.c	Kctd12	1.19565	0.663169
1.82707e-05	-0.289828	0.495	0.753	0.567377	S2.c	Psma3	1.16578	1.45561
1.91871e-05	-0.259576	0.103	0.338	0.595836	S2.c	Tax1bp3	0.254187	0.513763
1.9299e-05	-0.481833	0.515	0.749	0.599311	S2.c	Pmepa1	1.38196	1.8638
2.10972e-05	0.465453	0.67	0.582	0.655153	S2.c	Tcf4	1.64461	1.17916
2.18507e-05	0.450437	0.361	0.221	0.678553	S2.c	Arl5a	0.841155	0.390718
2.19249e-05	-0.268575	0.134	0.38	0.680856	S2.c	Acadl	0.302027	0.570602
2.21802e-05	-0.523555	0.505	0.737	0.688783	S2.c	H2afz	1.15589	1.67945
2.31959e-05	-0.261294	0.227	0.531	0.720327	S2.c	Tcp1	0.593833	0.855128
2.32224e-05	-0.255631	0.072	0.283	0.72115	S2.c	Dcbld2	0.217723	0.473353
2.40024e-05	0.45935	0.299	0.153	0.745371	S2.c	Pid1	0.849478	0.390127
2.49313e-05	-0.263919	0.175	0.445	0.774216	S2.c	Psmb7	0.430028	0.693948
2.50901e-05	-0.262065	0.825	0.934	0.779148	S2.c	Ppib	2.1394	2.40147
2.62846e-05	-0.263477	0.577	0.802	0.816242	S2.c	Cox6c	1.37277	1.63624
2.6295e-05	-0.332205	0.175	0.437	0.816566	S2.c	Ctsh	0.550266	0.882471
2.67891e-05	-0.254749	0.124	0.36	0.831908	S2.c	Trappc6a	0.271678	0.526426
2.70553e-05	0.434901	0.474	0.31	0.840177	S2.c	Tshz2	1.10933	0.674431
2.76555e-05	-0.322277	0.289	0.578	0.858814	S2.c	Tmem167	0.690316	1.01259
2.78273e-05	-0.359783	0.32	0.588	0.86415	S2.c	C1ra	0.818749	1.17853
2.8074e-05	-0.772231	0.887	0.908	0.871811	S2.c	Crip1	2.5321	3.30433
2.8838e-05	-0.274204	0.155	0.413	0.895534	S2.c	Mvp	0.390171	0.664375
2.98956e-05	-0.299855	0.423	0.708	0.928377	S2.c	Rhoc	1.01774	1.31759
3.30072e-05	-0.454106	0.392	0.622	1	S2.c	Fndc1	1.11602	1.57012
3.31986e-05	-0.320216	0.495	0.729	1	S2.c	Psmb4	1.03051	1.35072
3.61117e-05	-0.27941	0.144	0.39	1	S2.c	Ier5	0.547616	0.827025
3.65585e-05	-0.307339	0.175	0.433	1	S2.c	Higd1a	0.452157	0.759496
3.68152e-05	-0.271776	0.412	0.704	1	S2.c	Hspe1	0.972015	1.24379
3.81427e-05	-0.29942	0.268	0.547	1	S2.c	Sub1	0.609713	0.909132
3.88172e-05	-0.286543	0.361	0.661	1	S2.c	Smdt1	0.883157	1.1697
3.8932e-05	-0.449265	0.577	0.777	1	S2.c	Ecm1	1.43309	1.88236
3.96285e-05	-0.335717	0.67	0.877	1	S2.c	Dpt	1.71982	2.05553
4.03921e-05	0.28024	0.258	0.117	1	S2.c	G0s2	0.734466	0.454226
4.18308e-05	-0.254941	0.474	0.733	1	S2.c	Atp5o.1	1.12131	1.37625
4.28293e-05	-0.293043	0.371	0.659	1	S2.c	Uqcrb	0.852321	1.14536
4.31961e-05	-0.521387	0.804	0.854	1	S2.c	Mfap5	1.98612	2.50751
4.34957e-05	-0.309069	0.309	0.604	1	S2.c	Fuca1	0.698385	1.00745
4.35087e-05	-0.495402	0.113	0.32	1	S2.c	Anxa3	0.376723	0.872125
4.39619e-05	-0.255604	0.206	0.484	1	S2.c	Serp1	0.530455	0.786059
4.49463e-05	-0.271036	0.299	0.582	1	S2.c	Eif3c	0.748355	1.01939
4.61745e-05	-0.320706	0.206	0.464	1	S2.c	Jpt1	0.549746	0.870452
4.74287e-05	-0.274212	0.093	0.306	1	S2.c	Nrp2	0.258855	0.533067
4.90451e-05	-0.326602	0.351	0.63	1	S2.c	Rpn2	0.785393	1.112
5.16034e-05	-0.275226	0.278	0.561	1	S2.c	Tma7	0.622767	0.897993
5.1773e-05	-0.304994	0.381	0.669	1	S2.c	Ywhae	0.862952	1.16795
5.2408e-05	0.396142	0.32	0.166	1	S2.c	Lsamp	0.834629	0.438487
5.64248e-05	-0.622445	0.144	0.337	1	S2.c	Fxyd5	0.389271	1.01172
5.87008e-05	0.390385	0.299	0.171	1	S2.c	Ogt	0.690227	0.299842
6.45307e-05	-0.310605	0.165	0.399	1	S2.c	4930523C07Rik	0.42992	0.740525
6.56419e-05	-0.281907	0.134	0.369	1	S2.c	Bin1	0.360837	0.642744
6.66261e-05	-0.290582	0.351	0.645	1	S2.c	Rex1bd	0.865594	1.15618
6.80711e-05	-0.473732	0.258	0.48	1	S2.c	Cd55	0.633541	1.10727
6.86469e-05	-0.343453	0.113	0.323	1	S2.c	Rcan1	0.301248	0.644702
7.23662e-05	0.431556	0.732	0.584	1	S2.c	Igfbp5	2.61353	2.18197
7.30705e-05	-0.283712	0.093	0.295	1	S2.c	Rnf19b	0.250898	0.53461
7.53132e-05	-0.257302	0.278	0.57	1	S2.c	Timm13	0.717539	0.974842
7.57587e-05	-0.266001	0.588	0.836	1	S2.c	Atp5c1	1.34185	1.60785
7.59771e-05	-0.280869	0.454	0.744	1	S2.c	Rab2a	1.11051	1.39138
7.6276e-05	-0.418386	0.103	0.3	1	S2.c	Serpina3n	0.30789	0.726275
7.73957e-05	-0.462839	0.072	0.251	1	S2.c	Ace	0.198123	0.660962
7.74669e-05	0.31658	0.876	0.877	1	S2.c	Eef1d	2.0816	1.76502
7.81087e-05	-0.253087	0.113	0.332	1	S2.c	Bst2	0.333985	0.587072
7.83118e-05	0.338495	0.845	0.853	1	S2.c	Dusp1	2.48294	2.14445
7.86284e-05	-0.442875	0.278	0.5	1	S2.c	Tmem176b	0.874752	1.31763
7.99763e-05	-0.271179	0.351	0.641	1	S2.c	Islr	0.986609	1.25779
8.0261e-05	0.342733	0.918	0.946	1	S2.c	Jund	2.71911	2.37638
8.13662e-05	-0.270277	0.072	0.265	1	S2.c	Pkdcc	0.19347	0.463747
8.4722e-05	-0.305425	0.082	0.276	1	S2.c	Pdgfa	0.19217	0.497595
8.4841e-05	0.284926	0.722	0.605	1	S2.c	Selenop	1.70735	1.42242
8.68189e-05	-0.270494	0.237	0.5	1	S2.c	Psmb10	0.652616	0.923111
9.14761e-05	0.434986	0.371	0.237	1	S2.c	Tmem119	0.872436	0.43745
0.00011192	-0.278399	0.258	0.513	1	S2.c	Ugdh	0.895311	1.17371
0.000113273	-0.369715	0.546	0.754	1	S2.c	Sdc2	1.19655	1.56626
0.000118009	-0.353078	0.34	0.59	1	S2.c	Tpm4	0.814808	1.16789
0.000120289	-0.356156	0.33	0.577	1	S2.c	Cyb5r3	0.852176	1.20833
0.000122026	-0.267573	0.289	0.569	1	S2.c	Sf3b6	0.650794	0.918367
0.000124671	-0.258298	0.268	0.547	1	S2.c	Psme1	0.666444	0.924742
0.000125237	-0.3174	0.887	0.946	1	S2.c	Anxa5	2.20292	2.52032
0.000129354	-0.275127	0.278	0.545	1	S2.c	Dctn3	0.626963	0.90209
0.000135337	-0.283708	0.134	0.35	1	S2.c	Cxcl16	0.426968	0.710675
0.000139128	-0.255427	0.34	0.64	1	S2.c	Tomm20	0.822836	1.07826
0.000157045	0.316508	0.34	0.188	1	S2.c	Abca8b	0.974313	0.657804
0.000169018	-0.253733	0.258	0.53	1	S2.c	Ndufs3	0.586359	0.840092
0.000171022	-0.264419	0.567	0.812	1	S2.c	Arf5	1.35253	1.61695
0.000171158	-0.477696	0.505	0.703	1	S2.c	Ldha	1.19085	1.66855
0.000173244	-0.263852	0.155	0.374	1	S2.c	Dlc1	0.369164	0.633016
0.000174146	-0.268749	0.144	0.356	1	S2.c	Srm	0.330387	0.599136
0.000174894	-0.335434	0.433	0.672	1	S2.c	Ran	0.985032	1.32047
0.000182199	-0.282804	0.278	0.522	1	S2.c	Prelid1	0.663658	0.946462
0.00018596	-0.329306	0.206	0.43	1	S2.c	Angptl2	0.469225	0.79853
0.000188395	-0.301131	0.268	0.523	1	S2.c	Sqstm1	0.62328	0.924412
0.000193737	0.39628	0.598	0.505	1	S2.c	Olfml3	1.44575	1.04947
0.000194714	-0.272716	0.402	0.648	1	S2.c	Psma4	0.916778	1.18949
0.000194949	-0.294969	0.33	0.589	1	S2.c	Psma6	0.77635	1.07132
0.000201419	-0.269518	0.412	0.678	1	S2.c	Oat	0.982313	1.25183
0.000204202	-0.29274	0.309	0.575	1	S2.c	Ugp2	0.806079	1.09882
0.00020454	-0.424675	0.835	0.892	1	S2.c	Lum	2.63637	3.06105
0.000207634	-0.299747	0.577	0.78	1	S2.c	Calm2	1.37698	1.67673
0.000210568	-0.326966	0.206	0.419	1	S2.c	Tmem176a	0.668982	0.995948
0.000213408	0.259031	0.825	0.824	1	S2.c	Rnase4	2.04331	1.78428
0.000219718	0.476005	0.526	0.459	1	S2.c	Meox2	1.32718	0.851179
0.000222316	-0.284516	0.485	0.724	1	S2.c	Ddost	1.06535	1.34987
0.000237312	0.430375	0.381	0.258	1	S2.c	Vit	0.98783	0.557455
0.000274399	-0.268697	0.495	0.744	1	S2.c	Eif3i	1.13094	1.39964
0.000298134	-0.27678	0.082	0.253	1	S2.c	Col18a1	0.193003	0.469783
0.000305828	-0.352331	0.392	0.617	1	S2.c	Tppp3	1.34903	1.70136
0.000336512	-0.750239	0.474	0.575	1	S2.c	Aspn	1.44288	2.19312
0.000338494	0.284848	0.948	0.944	1	S2.c	Junb	3.48469	3.19985
0.000364325	0.259139	0.825	0.817	1	S2.c	Nfix	1.95339	1.69425
0.000393598	-0.47495	0.175	0.366	1	S2.c	Hmgcs1	0.459441	0.934391
0.000435684	-0.258937	0.536	0.742	1	S2.c	Psma7	1.2001	1.45903
0.000453387	-0.370413	0.443	0.675	1	S2.c	Col5a3	1.24458	1.61499
0.000483176	0.444343	0.402	0.281	1	S2.c	Serpine2	1.12526	0.68092
0.000488417	-0.283561	0.454	0.681	1	S2.c	P4hb	0.989793	1.27335
0.000492573	0.342182	0.536	0.448	1	S2.c	Ndn	1.21914	0.876959
0.000529944	-0.262504	0.433	0.677	1	S2.c	Hdlbp	0.952	1.2145
0.000596755	0.506964	0.505	0.413	1	S2.c	Tgfb2	1.41952	0.912561
0.000642583	-0.475319	0.784	0.855	1	S2.c	Tspo	1.90347	2.37879
0.000716402	0.380506	0.732	0.739	1	S2.c	Marcks	2.05991	1.67941
0.000753359	0.310156	0.299	0.177	1	S2.c	Adamtsl3	0.745696	0.43554
0.000800792	0.323237	0.598	0.56	1	S2.c	Eva1b	1.31262	0.989388
0.000816308	-0.289213	0.34	0.571	1	S2.c	Sdc4	0.883207	1.17242
0.000825633	0.288531	0.278	0.162	1	S2.c	Camk2n1	0.645222	0.356691
0.00088743	-0.422546	0.577	0.729	1	S2.c	Rarres2	1.44248	1.86503
0.00098119	0.524871	0.381	0.258	1	S2.c	Sparcl1	1.33216	0.807284
0.00100089	-0.372254	0.742	0.892	1	S2.c	S100a10	2.1475	2.51976
0.00105422	0.291122	0.402	0.282	1	S2.c	Svep1	0.942803	0.651681
0.00111232	0.323378	0.371	0.243	1	S2.c	AW112010	0.984891	0.661512
0.00114018	-0.275387	0.505	0.714	1	S2.c	Cald1	1.25961	1.535
0.00121347	-0.273105	0.351	0.558	1	S2.c	Ostf1	0.773174	1.04628
0.00140237	-0.331799	0.34	0.534	1	S2.c	Msn	0.740296	1.0721
0.00145569	-0.293972	0.247	0.45	1	S2.c	Loxl2	0.615895	0.909866
0.00160991	0.296416	0.402	0.298	1	S2.c	Slfn5	0.943235	0.64682
0.00162693	0.383182	0.763	0.773	1	S2.c	Ier2	2.26442	1.88124
0.00185068	-0.30352	0.227	0.416	1	S2.c	Pdgfrl	0.593981	0.897502
0.00197521	-0.254547	0.381	0.611	1	S2.c	Kdelr2	0.801708	1.05626
0.00207163	-0.257408	0.103	0.253	1	S2.c	Cyp51	0.287751	0.545159
0.00216734	0.374109	0.495	0.449	1	S2.c	Ddr2	1.2034	0.829293
0.0022198	-2.60064	0.216	0.351	1	S2.c	Prg4	0.880091	3.48073
0.00246439	-1.1933	0.371	0.448	1	S2.c	Pi16	0.910928	2.10423
0.00251651	0.292857	0.278	0.17	1	S2.c	Ptn	0.943913	0.651056
0.00256808	0.302009	0.598	0.562	1	S2.c	Slc38a2	1.39412	1.09212
0.0027734	0.314806	0.763	0.796	1	S2.c	Pnrc1	1.93518	1.62038
0.00292864	0.282131	0.773	0.693	1	S2.c	Id3	2.36133	2.0792
0.00310906	-0.336655	0.505	0.697	1	S2.c	Ccdc80	1.2229	1.55955
0.00394798	-1.72663	0.227	0.342	1	S2.c	Mmp3	1.07315	2.79978
0.00403523	0.293703	0.598	0.607	1	S2.c	Ifngr1	1.37725	1.08355
0.00424814	0.268477	0.299	0.191	1	S2.c	Sult5a1	0.777872	0.509396
0.00464775	-0.332516	0.67	0.86	1	S2.c	Mt1	2.43969	2.77221
0.00492879	-0.411268	0.732	0.744	1	S2.c	Clec3b	1.85862	2.26988
0.00518299	-0.261916	0.825	0.906	1	S2.c	Col6a1	1.89103	2.15295
0.00579003	0.611683	0.412	0.339	1	S2.c	Hspa1b	1.50854	0.896855
0.00605155	-0.270462	0.227	0.385	1	S2.c	Mfap2	0.57913	0.849592
0.00677671	0.35516	0.361	0.282	1	S2.c	Id2	0.932911	0.577751
0.00684704	0.25135	0.711	0.585	1	S2.c	Igf1	2.04471	1.79336
0.00696815	-0.282247	0.464	0.638	1	S2.c	Enpp2	1.25797	1.54022
0.0077607	0.266227	0.804	0.847	1	S2.c	Nedd4	1.94139	1.67516
0.00808038	-0.272494	0.835	0.892	1	S2.c	Calm1	2.10162	2.37411
0.00904882	0.351681	0.381	0.329	1	S2.c	Sgce	0.895251	0.54357
2.2693e-96	1.05251	0.881	0.347	7.04707e-92	S2.d	Tmem176b	1.95346	0.90095
3.18913e-93	0.90305	1	0.763	9.90354e-89	S2.d	Bgn	3.56362	2.66057
1.0426e-86	1.3732	0.889	0.456	3.2377e-82	S2.d	Aspn	2.96533	1.59213
1.45357e-86	0.961212	0.845	0.329	4.51393e-82	S2.d	Runx1	1.68176	0.720546
1.37569e-77	0.86204	0.984	0.671	4.27208e-73	S2.d	Nbl1	2.6586	1.79656
1.98768e-73	0.773893	0.744	0.249	6.17255e-69	S2.d	Ecscr	1.30908	0.535187
7.51599e-73	1.28789	0.654	0.188	2.33401e-68	S2.d	Cthrc1	2.05069	0.762798
1.12494e-68	0.728973	0.401	0.048	3.4934e-64	S2.d	Chl1	0.820962	0.0919885
4.51216e-68	0.859138	0.752	0.284	1.40121e-63	S2.d	Tmem176a	1.53554	0.676406
5.05494e-68	0.705675	0.687	0.208	1.56976e-63	S2.d	Gxylt2	1.1577	0.452028
3.96089e-65	-1.90988	0.979	0.995	1.23001e-60	S2.d	Gsn	3.61954	5.52943
6.08734e-65	1.19572	0.535	0.131	1.89036e-60	S2.d	Srgn	1.55879	0.363073
2.56017e-61	0.914466	0.92	0.629	7.95034e-57	S2.d	Ctsk	2.39745	1.48299
5.44949e-60	0.994847	0.62	0.202	1.69228e-55	S2.d	Wisp2	1.50971	0.514859
3.1727e-59	0.801842	0.597	0.179	9.85249e-55	S2.d	Serpina3n	1.22986	0.428022
6.30303e-58	0.617201	0.574	0.163	1.95734e-53	S2.d	Cdh11	0.938567	0.321367
1.08014e-55	0.816105	0.39	0.067	3.35427e-51	S2.d	C1qtnf3	0.993133	0.177029
1.93955e-55	1.14658	0.537	0.147	6.02309e-51	S2.d	Chil1	1.94483	0.798245
4.94483e-55	0.591793	0.992	0.822	1.53557e-50	S2.d	B2m	2.72334	2.13155
2.81726e-54	0.851461	0.925	0.668	8.74871e-50	S2.d	Pmepa1	2.39233	1.54087
1.41102e-51	0.786095	0.897	0.59	4.38178e-47	S2.d	Aebp1	2.15978	1.37368
3.00149e-51	-1.51512	0.08	0.518	9.32084e-47	S2.d	Ccl11	0.375103	1.89023
1.27591e-49	0.589265	0.938	0.657	3.9622e-45	S2.d	Ppic	2.08946	1.50019
2.25983e-48	-1.38386	0.034	0.44	7.01766e-44	S2.d	Abca8a	0.0639516	1.44781
6.61421e-47	0.639675	0.767	0.365	2.05398e-42	S2.d	Vmp1	1.34348	0.703808
5.74655e-46	0.576416	0.933	0.494	1.78453e-41	S2.d	Lgals3	2.57649	2.00008
9.32569e-46	1.15966	0.548	0.178	2.896e-41	S2.d	Hp	3.72603	2.56637
1.31296e-45	0.583444	0.997	0.918	4.07726e-41	S2.d	Igfbp7	3.84766	3.26422
3.42315e-44	1.04559	0.894	0.688	1.06303e-39	S2.d	Cxcl12	3.25679	2.21119
1.0416e-43	0.983981	0.486	0.147	3.23459e-39	S2.d	1500015O10Rik	1.56638	0.582399
1.08402e-43	0.919631	0.571	0.198	3.36631e-39	S2.d	Cxcl5	2.34801	1.42838
1.85247e-43	0.503414	0.465	0.136	5.75267e-39	S2.d	Hmcn1	0.754597	0.251183
2.48291e-43	0.599462	0.783	0.38	7.71044e-39	S2.d	Col14a1	1.63938	1.03992
2.58864e-43	0.981081	0.455	0.134	8.03878e-39	S2.d	Fbln7	1.44635	0.465267
1.52486e-42	0.710904	0.786	0.422	4.73531e-38	S2.d	Csrp2	1.71168	1.00078
5.02158e-41	0.53599	0.661	0.287	1.5594e-36	S2.d	Dram1	1.05815	0.522159
7.01181e-41	0.474229	0.452	0.142	2.17745e-36	S2.d	P4ha3	0.670367	0.196138
7.54314e-41	0.895622	0.7	0.327	2.34245e-36	S2.d	Postn	2.31993	1.42431
1.76327e-40	0.606774	0.736	0.347	5.47566e-36	S2.d	Ccl7	2.61449	2.00772
2.7715e-40	0.577038	0.866	0.531	8.60662e-36	S2.d	Gpm6b	1.73706	1.16002
5.67803e-40	0.49836	0.974	0.81	1.76325e-35	S2.d	Col5a2	2.43355	1.93519
9.89125e-40	0.32559	1	0.968	3.07163e-35	S2.d	Ubb	3.53435	3.20876
2.25471e-39	0.513736	0.667	0.301	7.00177e-35	S2.d	Hif1a	1.05551	0.541777
3.51115e-39	1.23474	0.406	0.113	1.09035e-34	S2.d	Thbs4	1.94156	0.706823
5.22978e-39	0.503033	0.646	0.295	1.62406e-34	S2.d	Lgmn	0.985748	0.482714
7.2757e-39	0.483758	0.972	0.682	2.2594e-34	S2.d	H2-K1	2.5425	2.05874
1.08248e-38	0.634032	0.935	0.749	3.36155e-34	S2.d	Lbp	2.80195	2.16792
4.25434e-38	0.576773	0.783	0.415	1.32114e-33	S2.d	Vcam1	1.54606	0.969289
5.46336e-38	1.7116	0.38	0.101	1.69659e-33	S2.d	Saa3	3.63667	1.92507
9.53743e-38	0.851793	0.685	0.325	2.96175e-33	S2.d	Ccl2	3.29076	2.43896
9.81412e-38	0.543264	0.561	0.217	3.04768e-33	S2.d	C1qtnf7	1.02805	0.484781
1.3363e-37	0.432022	0.995	0.893	4.14976e-33	S2.d	Lgals1	3.17513	2.74311
2.80052e-35	0.675202	0.703	0.369	8.69672e-31	S2.d	Gas6	1.67391	0.998713
7.75851e-35	-1.07281	0.364	0.624	2.40933e-30	S2.d	Nid1	0.534175	1.60698
4.09349e-34	0.394356	0.584	0.232	1.27119e-29	S2.d	Igsf10	0.875211	0.480855
9.84524e-34	0.45306	1	0.981	3.05734e-29	S2.d	Sparc	4.38664	3.93358
2.03117e-33	0.579292	0.537	0.213	6.3076e-29	S2.d	Itgbl1	1.08828	0.508985
2.38244e-33	-1.32352	0.173	0.517	7.39844e-29	S2.d	Myoc	1.08481	2.40832
5.8852e-33	0.462491	0.47	0.17	1.82759e-28	S2.d	Ugcg	0.783853	0.321362
5.96842e-33	0.444655	0.344	0.093	1.85343e-28	S2.d	Rspo2	0.620036	0.175382
6.82149e-33	0.412841	1	0.998	2.11835e-28	S2.d	Fth1	5.1682	4.75535
1.83467e-32	0.422752	0.408	0.137	5.69739e-28	S2.d	Dkk3	0.645947	0.223195
3.12537e-32	0.431193	0.703	0.343	9.70552e-28	S2.d	Prrx2	1.14715	0.715954
3.55376e-32	0.659818	0.643	0.302	1.10358e-27	S2.d	Cilp	1.62642	0.966607
3.89813e-32	0.448415	0.328	0.091	1.21052e-27	S2.d	Csmd1	0.575287	0.126873
4.55209e-32	-0.938074	0.628	0.785	1.41361e-27	S2.d	Plpp3	1.20973	2.14781
4.865e-32	-1.06159	0.142	0.442	1.51078e-27	S2.d	Dpep1	0.271033	1.33263
5.53237e-32	0.555368	0.576	0.252	1.71802e-27	S2.d	Cxcl16	1.07442	0.519051
9.63305e-32	0.434037	0.977	0.86	2.99145e-27	S2.d	Ctsb	2.34019	1.90615
1.28846e-31	-0.319022	0.858	0.377	4.00118e-27	S2.d	Timp1	2.20518	2.5242
1.69459e-31	0.383326	0.992	0.885	5.26238e-27	S2.d	H2-D1	2.89022	2.50689
2.01838e-31	0.448357	0.726	0.411	6.26787e-27	S2.d	Antxr1	1.21005	0.761689
3.10798e-31	0.521029	0.651	0.318	9.65153e-27	S2.d	Pdgfrl	1.23877	0.717737
4.34384e-31	0.430501	0.367	0.113	1.34894e-26	S2.d	Acp5	0.666859	0.236358
5.61051e-31	-1.87468	0.235	0.516	1.74229e-26	S2.d	Smoc2	0.628319	2.50299
6.18097e-31	-0.906981	0.269	0.557	1.91944e-26	S2.d	Entpd2	0.556639	1.46362
9.91903e-31	0.314046	0.747	0.383	3.08026e-26	S2.d	Tm4sf1	1.68153	1.36749
2.29495e-30	0.421536	0.855	0.505	7.12675e-26	S2.d	Npdc1	1.38941	0.96787
2.30508e-30	0.744305	0.512	0.211	7.15818e-26	S2.d	Comp	2.49173	1.74742
2.49901e-30	0.517528	0.964	0.862	7.76042e-26	S2.d	Lum	3.39454	2.87701
2.65398e-30	0.473241	0.664	0.347	8.24168e-26	S2.d	Foxp1	1.1185	0.645257
3.45859e-30	0.427819	0.674	0.338	1.07403e-25	S2.d	2010111I01Rik	1.08942	0.661606
3.87852e-30	0.935142	0.437	0.157	1.20443e-25	S2.d	Mfap4	1.76767	0.832524
4.51832e-30	0.363824	1	0.957	1.40312e-25	S2.d	Cd63	2.96809	2.60426
1.08278e-29	0.441271	0.987	0.789	3.36246e-25	S2.d	C3	3.45982	3.01855
1.58241e-29	-1.04545	0.214	0.513	4.914e-25	S2.d	Lpl	0.786123	1.83158
1.7015e-29	0.441939	0.31	0.085	5.28384e-25	S2.d	Cyp1b1	0.583151	0.141212
1.7745e-29	0.442926	0.54	0.231	5.51052e-25	S2.d	C1qtnf2	0.944271	0.501345
3.0795e-29	-0.957107	0.31	0.586	9.56309e-25	S2.d	Cdkn1a	0.666339	1.62345
4.52556e-29	-0.949489	0.382	0.612	1.40537e-24	S2.d	Ltbp4	0.711951	1.66144
4.95594e-29	0.502325	0.729	0.432	1.53902e-24	S2.d	Psmb8	1.39683	0.894504
3.38915e-28	1.05275	0.251	0.055	1.05247e-23	S2.d	Fmod	1.39059	0.337847
4.88768e-28	-0.670784	0.654	0.821	1.51782e-23	S2.d	Cd34	1.46433	2.13511
7.07383e-28	0.777165	0.545	0.261	2.19671e-23	S2.d	Mmp3	3.25708	2.47992
1.30532e-27	-1.14112	0.003	0.257	4.05354e-23	S2.d	Inmt	0.00379778	1.14492
2.04182e-27	0.50567	0.276	0.068	6.34066e-23	S2.d	Emb	0.68902	0.18335
2.48508e-27	0.409259	0.63	0.314	7.71717e-23	S2.d	Pdlim1	1.03397	0.624714
2.77153e-27	0.368228	0.953	0.742	8.60671e-23	S2.d	Map1lc3b	1.80351	1.43528
9.08796e-27	0.438216	0.408	0.14	2.82218e-22	S2.d	Acta2	1.16926	0.731044
1.65861e-26	0.390738	0.452	0.184	5.15064e-22	S2.d	Pltp	0.78732	0.396582
8.44074e-26	0.402977	0.677	0.361	2.62119e-21	S2.d	Dclk1	1.10527	0.702292
1.14132e-25	0.403625	0.674	0.376	3.54426e-21	S2.d	Arid5b	1.0755	0.671877
1.48203e-25	0.320156	0.987	0.864	4.60229e-21	S2.d	Serpinh1	2.48143	2.16128
2.28938e-25	0.304052	0.349	0.122	7.10944e-21	S2.d	Tmem173	0.474771	0.170719
2.44563e-25	-0.812855	0.018	0.26	7.59466e-21	S2.d	Abca8b	0.0239608	0.836815
4.05953e-25	0.306813	0.253	0.059	1.26065e-20	S2.d	Nox4	0.432219	0.125406
5.07544e-25	-0.804851	0.072	0.327	1.57613e-20	S2.d	Gpc3	0.122138	0.926989
5.28079e-25	0.410552	0.491	0.232	1.6399e-20	S2.d	Fas	0.783561	0.37301
8.74825e-25	0.380023	0.992	0.929	2.71668e-20	S2.d	AY036118	3.55822	3.1782
1.19365e-24	0.419063	0.809	0.474	3.70675e-20	S2.d	Cyb5r3	1.48163	1.06257
2.12401e-24	-0.798902	0.114	0.364	6.59589e-20	S2.d	Lama2	0.175187	0.974088
4.41183e-24	-0.808803	0.075	0.333	1.37005e-19	S2.d	Sparcl1	0.196851	1.00565
1.61863e-23	0.454061	0.757	0.438	5.02648e-19	S2.d	Mafb	1.64368	1.18962
2.73408e-23	0.342242	0.91	0.677	8.4904e-19	S2.d	Prdx2	1.67489	1.33265
3.40702e-23	0.379119	0.584	0.295	1.05801e-18	S2.d	Aig1	0.914622	0.535504
3.62373e-23	0.343876	0.506	0.242	1.12531e-18	S2.d	Pla2g16	0.761115	0.417238
3.8444e-23	-0.589448	0.287	0.53	1.19384e-18	S2.d	Lamb2	0.450247	1.0397
8.17232e-23	0.364253	0.289	0.084	2.53783e-18	S2.d	C4b	0.701594	0.337341
1.01005e-22	0.35238	0.969	0.817	3.13661e-18	S2.d	Calr	2.31624	1.96386
1.07594e-22	0.403341	0.984	0.905	3.34124e-18	S2.d	Col1a1	3.18679	2.78345
1.47359e-22	0.343015	0.796	0.473	4.57609e-18	S2.d	Sdc4	1.39855	1.05553
2.19186e-22	0.463166	0.63	0.354	6.80659e-18	S2.d	Smpdl3a	1.1998	0.736637
2.22401e-22	0.561439	0.55	0.261	6.90644e-18	S2.d	Cdkn1c	1.34104	0.779601
1.18036e-21	-0.810058	0.196	0.452	3.66548e-17	S2.d	Gpx3	0.724339	1.5344
1.3178e-21	0.349982	0.643	0.369	4.09229e-17	S2.d	Pdpn	1.03021	0.680226
1.51001e-21	0.459826	0.68	0.396	4.68919e-17	S2.d	Sgk1	1.36123	0.901399
1.88371e-21	0.353576	0.775	0.46	5.84968e-17	S2.d	Sod2	1.71278	1.3592
2.17998e-21	-0.853645	0.049	0.275	6.76972e-17	S2.d	Fst	0.11106	0.964705
2.39471e-21	0.353922	0.933	0.68	7.43652e-17	S2.d	Pdia6	1.78904	1.43512
2.89502e-21	-0.797117	0.098	0.327	8.9902e-17	S2.d	Col15a1	0.160802	0.957919
9.54242e-21	0.356766	0.832	0.528	2.9633e-16	S2.d	Fndc1	1.79794	1.44117
1.67285e-20	0.410448	0.346	0.134	5.19487e-16	S2.d	Rrad	0.779197	0.368749
2.2973e-20	0.471458	0.571	0.307	7.13403e-16	S2.d	Mfap2	1.16096	0.689502
2.58317e-20	0.700619	0.91	0.796	8.02176e-16	S2.d	Igfbp4	2.92001	2.21939
3.11588e-20	0.40363	0.873	0.626	9.67607e-16	S2.d	Abi3bp	1.83079	1.42716
3.13384e-20	-0.788549	0.53	0.673	9.73183e-16	S2.d	Col4a1	0.938871	1.72742
5.6723e-20	-0.637851	0.406	0.603	1.76147e-15	S2.d	Tnxb	0.911279	1.54913
6.46478e-20	0.449259	0.434	0.194	2.00757e-15	S2.d	Cpxm1	0.956909	0.50765
7.26892e-20	0.38712	0.84	0.59	2.25729e-15	S2.d	C1s1	1.7199	1.33278
8.90939e-20	0.306643	0.992	0.998	2.76672e-15	S2.d	Malat1	5.5739	5.26726
1.0422e-19	0.321669	0.45	0.213	3.23645e-15	S2.d	Palld	0.672421	0.350752
1.17432e-19	-0.720154	0.217	0.472	3.64674e-15	S2.d	Meg3	0.85016	1.57031
1.64281e-19	-0.840782	0.256	0.473	5.10157e-15	S2.d	Timp3	0.60879	1.44957
1.82212e-19	0.314812	0.801	0.545	5.65841e-15	S2.d	Mxra8	1.33238	1.01757
1.97006e-19	0.339518	0.827	0.546	6.11782e-15	S2.d	Loxl1	1.46529	1.12577
2.30037e-19	0.326904	0.961	0.793	7.14358e-15	S2.d	Cd47	2.10394	1.77704
2.37054e-19	-0.675999	0.736	0.853	7.36149e-15	S2.d	Klf4	1.7705	2.4465
2.70903e-19	0.251176	0.99	0.905	8.41261e-15	S2.d	Ppib	2.56643	2.31525
3.0365e-19	0.308465	0.638	0.341	9.42955e-15	S2.d	Sod3	1.16993	0.861467
3.40933e-19	0.311168	0.398	0.186	1.05873e-14	S2.d	Nfkbie	0.592764	0.281596
3.9714e-19	0.293552	0.486	0.234	1.23328e-14	S2.d	Slc16a2	0.738566	0.445014
4.97226e-19	0.297606	0.439	0.211	1.54409e-14	S2.d	Psmb9	0.652479	0.354872
6.54503e-19	0.270839	0.755	0.43	2.03249e-14	S2.d	Emc2	1.04845	0.777609
6.63794e-19	0.354801	0.76	0.505	2.06135e-14	S2.d	C1ra	1.40919	1.05439
7.4447e-19	0.285473	0.579	0.311	2.31188e-14	S2.d	Flot1	0.823143	0.537671
8.35074e-19	0.345739	0.45	0.224	2.59324e-14	S2.d	Slc39a14	0.739703	0.393964
9.96556e-19	0.395467	0.752	0.495	3.0947e-14	S2.d	Mmp14	1.37333	0.977859
1.11507e-18	0.333123	0.377	0.16	3.46274e-14	S2.d	Tubb2b	0.647435	0.314312
1.92304e-18	0.295047	0.594	0.341	5.9718e-14	S2.d	Wls	0.868281	0.573234
2.04934e-18	0.348323	0.395	0.176	6.36402e-14	S2.d	Col12a1	0.72392	0.375597
2.14415e-18	-0.677297	0.457	0.607	6.65846e-14	S2.d	Gstm1	0.710462	1.38776
2.19021e-18	-0.654829	0.163	0.374	6.80149e-14	S2.d	Ar	0.309131	0.963959
2.28177e-18	0.306621	0.925	0.701	7.08581e-14	S2.d	Pdia3	1.75289	1.44627
3.58214e-18	0.330527	0.535	0.297	1.1124e-13	S2.d	Plod2	0.868794	0.538266
4.21226e-18	-1.03328	0.114	0.321	1.30807e-13	S2.d	Fgl2	0.225751	1.25903
4.3181e-18	-0.565068	0.566	0.692	1.34094e-13	S2.d	Col5a3	1.14792	1.71299
6.60661e-18	0.318112	0.641	0.395	2.05162e-13	S2.d	Gng12	1.00786	0.68975
7.66843e-18	0.344093	0.891	0.676	2.38136e-13	S2.d	Manf	1.82289	1.47879
8.88655e-18	-0.636799	0.478	0.646	2.75963e-13	S2.d	Tppp3	1.1749	1.8117
1.11377e-17	0.292965	0.403	0.185	3.4587e-13	S2.d	Pim1	0.694127	0.401162
1.18328e-17	0.301644	0.842	0.55	3.67454e-13	S2.d	Rex1bd	1.3543	1.05266
1.24522e-17	0.311324	0.506	0.275	3.8669e-13	S2.d	Plpp1	0.793536	0.482212
1.3872e-17	0.449851	0.592	0.356	4.30781e-13	S2.d	Filip1l	1.2003	0.750446
1.75181e-17	0.284378	0.997	0.985	5.44007e-13	S2.d	Col3a1	4.12376	3.83938
1.8893e-17	0.325274	0.912	0.698	5.86704e-13	S2.d	Htra1	2.02254	1.69727
3.40835e-17	-0.574487	0.773	0.817	1.05843e-12	S2.d	Zbtb20	1.34141	1.9159
4.86389e-17	-0.588572	0.096	0.297	1.51043e-12	S2.d	Ntrk2	0.216663	0.805235
5.06442e-17	0.288853	0.256	0.093	1.57271e-12	S2.d	Zbp1	0.433727	0.144874
6.25495e-17	0.26845	0.966	0.83	1.94241e-12	S2.d	Selenof	2.11267	1.84422
1.09967e-16	0.295094	0.612	0.343	3.41492e-12	S2.d	Tpm1	1.0402	0.745108
1.127e-16	0.286834	0.982	0.818	3.49979e-12	S2.d	Hsp90b1	2.22355	1.93671
1.37084e-16	0.308915	0.695	0.442	4.257e-12	S2.d	Comt	1.08974	0.780828
2.43148e-16	0.271503	0.969	0.881	7.55071e-12	S2.d	Hspa5	2.55146	2.27996
2.75847e-16	0.349031	0.442	0.233	8.56616e-12	S2.d	Nsg1	0.773306	0.424275
2.84263e-16	-0.504209	0.755	0.789	8.82751e-12	S2.d	Col6a3	1.48921	1.99342
3.56934e-16	-0.457763	0.995	0.993	1.10842e-11	S2.d	Dcn	4.72494	5.18271
3.79908e-16	-1.16366	0.548	0.634	1.17977e-11	S2.d	Apod	1.7118	2.87546
4.16655e-16	0.263468	0.93	0.753	1.29388e-11	S2.d	Eif3e	1.78397	1.5205
4.60119e-16	0.307892	0.739	0.492	1.42885e-11	S2.d	Mfge8	1.24174	0.933853
4.68431e-16	-0.879722	0.855	0.867	1.45466e-11	S2.d	Egr1	2.10256	2.98229
4.96439e-16	-0.485781	0.245	0.462	1.54164e-11	S2.d	Nav1	0.433175	0.918956
8.60208e-16	-0.841125	0.897	0.928	2.67129e-11	S2.d	Jun	2.44835	3.28947
9.76944e-16	0.29227	0.543	0.312	3.0338e-11	S2.d	C1qtnf6	0.839571	0.547302
1.24697e-15	0.438935	0.39	0.2	3.87235e-11	S2.d	Ccnd1	0.866562	0.427627
1.40619e-15	0.279753	0.773	0.519	4.36678e-11	S2.d	Fuca1	1.18974	0.909989
2.78252e-15	0.317148	0.395	0.195	8.64083e-11	S2.d	Sox4	0.727031	0.409883
4.03461e-15	0.290981	0.45	0.224	1.25291e-10	S2.d	Thbs2	0.864008	0.573027
4.0934e-15	-0.739803	0.233	0.427	1.27116e-10	S2.d	Pcolce2	0.549218	1.28902
4.12044e-15	0.341674	0.659	0.422	1.27956e-10	S2.d	Psmb10	1.14927	0.807597
4.66572e-15	0.257576	0.401	0.197	1.44889e-10	S2.d	Tcn2	0.586542	0.328966
5.45071e-15	0.307767	0.561	0.325	1.69266e-10	S2.d	Lox	1.07542	0.767655
1.32537e-14	-0.630916	0.209	0.394	4.11581e-10	S2.d	Thbd	0.413696	1.04461
1.58671e-14	-0.558788	0.623	0.736	4.92737e-10	S2.d	Htra3	1.17142	1.7302
1.62164e-14	0.352687	0.788	0.571	5.03583e-10	S2.d	Enpp2	1.77317	1.42049
2.4263e-14	-0.540157	0.284	0.458	7.53464e-10	S2.d	Gfpt2	0.475618	1.01577
4.51731e-14	-0.496731	0.333	0.496	1.40281e-09	S2.d	Ndn	0.51293	1.00966
5.05731e-14	-0.518692	0.098	0.275	1.5705e-09	S2.d	F3	0.168442	0.687134
5.70626e-14	0.259087	0.742	0.491	1.77202e-09	S2.d	Ralbp1	1.14877	0.889687
6.02148e-14	0.266934	0.718	0.459	1.86991e-09	S2.d	Hexa	1.10467	0.837738
6.69716e-14	-0.4528	0.757	0.821	2.07974e-09	S2.d	Lrp1	1.35346	1.80626
8.34281e-14	0.293038	0.336	0.167	2.59078e-09	S2.d	Il34	0.540757	0.247719
9.82783e-14	-0.503779	0.501	0.658	3.05193e-09	S2.d	Errfi1	1.16674	1.67052
1.25757e-13	0.323562	0.982	0.947	3.90524e-09	S2.d	Serping1	3.08366	2.7601
1.27718e-13	0.255827	0.307	0.146	3.96614e-09	S2.d	Ankrd29	0.472435	0.216608
1.34669e-13	0.495076	0.388	0.209	4.182e-09	S2.d	Fxyd6	1.08135	0.586273
1.74543e-13	0.268591	0.364	0.188	5.42025e-09	S2.d	Rgs3	0.598686	0.330095
2.2334e-13	0.267641	0.742	0.527	6.93561e-09	S2.d	Ypel3	1.25284	0.985196
3.99323e-13	-0.521043	0.124	0.296	1.24006e-08	S2.d	Ebf2	0.249354	0.770397
4.34543e-13	0.335613	0.315	0.142	1.34943e-08	S2.d	Mdk	0.776211	0.440598
5.42471e-13	-0.503001	0.922	0.91	1.68459e-08	S2.d	Lars2	1.83236	2.33536
6.20431e-13	0.269761	0.339	0.164	1.92669e-08	S2.d	Angptl4	0.660981	0.39122
9.34688e-13	0.262219	0.372	0.203	2.90258e-08	S2.d	Xpnpep1	0.553255	0.291036
1.90974e-12	0.250502	0.752	0.534	5.9305e-08	S2.d	Grn	1.22095	0.970447
4.59924e-12	0.251225	0.987	0.885	1.42825e-07	S2.d	Fstl1	2.77944	2.52821
7.52592e-12	-0.648201	0.375	0.495	2.3371e-07	S2.d	Txnip	0.640996	1.2892
8.31147e-12	0.292394	0.271	0.128	2.58104e-07	S2.d	Ltbp2	0.532241	0.239847
1.62791e-11	0.407395	0.884	0.756	5.0553e-07	S2.d	Mmp2	2.33745	1.93006
2.31153e-11	-0.661141	0.964	0.937	7.17824e-07	S2.d	Junb	2.69332	3.35446
3.38481e-11	-0.466187	0.3	0.454	1.05112e-06	S2.d	Scara5	0.569005	1.03519
3.39568e-11	0.311295	0.421	0.248	1.05449e-06	S2.d	Nrp2	0.738554	0.427259
4.38832e-11	0.279663	0.687	0.468	1.36275e-06	S2.d	Prelp	1.40248	1.12282
5.1599e-11	-0.398252	0.674	0.72	1.60236e-06	S2.d	Aldh2	0.999333	1.39758
5.36305e-11	0.259394	0.447	0.267	1.66544e-06	S2.d	Srpx2	0.751356	0.491962
5.64656e-11	-0.387132	0.953	0.941	1.75348e-06	S2.d	Jund	2.10194	2.48907
6.27754e-11	-0.330839	0.946	0.927	1.94943e-06	S2.d	Ahnak	2.08274	2.41358
7.17421e-11	-0.544056	0.393	0.522	2.22788e-06	S2.d	Phlda1	0.754517	1.29857
7.65254e-11	-0.971374	0.568	0.624	2.37642e-06	S2.d	Zfp36	1.05505	2.02642
1.27843e-10	-0.423054	0.661	0.729	3.97004e-06	S2.d	Sptbn1	1.09867	1.52172
2.43596e-10	-0.508541	0.452	0.563	7.56462e-06	S2.d	Ppp1r15a	0.723738	1.23228
8.01114e-10	-0.437623	0.357	0.485	2.48778e-05	S2.d	Ddr2	0.516657	0.95428
8.90717e-10	-0.484134	0.37	0.485	2.76603e-05	S2.d	Lamc1	0.527786	1.01192
1.23751e-09	-0.674313	0.904	0.894	3.84296e-05	S2.d	Fos	2.87787	3.55218
1.51008e-09	-0.551655	0.744	0.782	4.68941e-05	S2.d	Ier2	1.47539	2.02704
1.58156e-09	-0.487027	0.571	0.662	4.91137e-05	S2.d	Klf2	1.35256	1.83959
2.4171e-09	0.260438	0.45	0.284	7.50606e-05	S2.d	Ptpn1	0.747864	0.487426
3.82799e-09	0.25464	0.99	0.935	0.000118874	S2.d	Col1a2	3.39698	3.14234
7.22644e-09	-0.559075	0.225	0.347	0.00022441	S2.d	Efemp1	0.436051	0.995126
9.0661e-09	-0.364142	0.127	0.257	0.000281539	S2.d	Vwa1	0.197199	0.561342
1.01759e-08	0.251572	0.517	0.338	0.000316003	S2.d	Vcan	1.04651	0.79494
1.02349e-08	0.254748	0.718	0.55	0.000317833	S2.d	Gas1	1.75435	1.49961
1.02687e-08	-0.678333	0.594	0.651	0.000318883	S2.d	Socs3	1.1538	1.83213
1.67398e-08	0.282264	0.377	0.227	0.000519838	S2.d	Spon2	0.817159	0.534896
2.45649e-08	-0.365776	0.599	0.644	0.00076284	S2.d	Axl	0.954005	1.31978
2.74644e-08	0.35107	0.886	0.743	0.00085288	S2.d	Nupr1	2.28174	1.93067
5.92414e-08	-0.482073	0.318	0.416	0.00183968	S2.d	Antxr2	0.471943	0.954016
7.8874e-08	-0.36306	0.284	0.407	0.00244935	S2.d	Rhob	0.455044	0.818104
1.33376e-07	-0.315664	0.155	0.273	0.00414185	S2.d	Triobp	0.222478	0.538142
1.61863e-07	-0.405348	0.638	0.662	0.00502648	S2.d	Nfib	1.01968	1.42502
2.4699e-07	-0.344584	1	1	0.00767003	S2.d	Gm42418	6.27678	6.62136
2.90018e-07	-0.478892	0.553	0.612	0.00900623	S2.d	Ccnl1	0.964292	1.44318
3.21401e-07	-0.45512	0.636	0.66	0.00998077	S2.d	Plxdc2	1.0569	1.51202
4.03296e-07	-0.600349	0.801	0.795	0.012524	S2.d	Fosb	2.13614	2.73649
4.18512e-07	-0.41494	0.47	0.545	0.0129965	S2.d	Col4a2	0.771195	1.18614
5.11286e-07	0.323914	0.902	0.833	0.0158775	S2.d	Mfap5	2.71052	2.3866
5.78031e-07	-0.421184	0.16	0.266	0.0179502	S2.d	Ace	0.308488	0.729672
5.86425e-07	0.258507	0.729	0.545	0.0182108	S2.d	Igf1	1.99675	1.73825
1.03604e-06	0.273277	0.297	0.185	0.0321731	S2.d	Ctgf	0.782283	0.509007
1.17872e-06	-0.367072	0.806	0.768	0.0366041	S2.d	Hsp90aa1	1.54508	1.91215
1.49435e-06	-0.42648	0.527	0.581	0.0464054	S2.d	Adamts5	0.920787	1.34727
2.01288e-06	-0.343522	0.3	0.396	0.062508	S2.d	Gstt1	0.466828	0.81035
2.23912e-06	-0.452142	0.23	0.33	0.0695336	S2.d	Lrrn4cl	0.417512	0.869655
2.93665e-06	-0.362449	0.76	0.746	0.0911949	S2.d	Atf4	1.19432	1.55677
3.24577e-06	-0.479091	0.408	0.488	0.100794	S2.d	AC160336.1	0.730518	1.20961
4.53277e-06	-0.28588	0.158	0.259	0.140761	S2.d	Ccnd2	0.233425	0.519305
4.91177e-06	-0.441056	0.693	0.701	0.15253	S2.d	Klf9	1.11495	1.556
5.21867e-06	-0.421432	0.475	0.525	0.162061	S2.d	Ramp2	0.815759	1.23719
6.02791e-06	0.382161	0.512	0.369	0.187191	S2.d	Rbp1	1.28366	0.901497
1.0122e-05	-0.598732	0.687	0.682	0.314328	S2.d	Btg2	1.40617	2.0049
1.19526e-05	-0.359671	0.253	0.338	0.371177	S2.d	Pik3r1	0.381563	0.741234
1.23423e-05	-0.265412	0.207	0.306	0.383279	S2.d	Cxxc5	0.287902	0.553314
1.28367e-05	-0.36187	0.248	0.349	0.398632	S2.d	Adamts1	0.508703	0.870573
1.33854e-05	-0.344669	0.61	0.62	0.415671	S2.d	Hspg2	0.920735	1.2654
2.08633e-05	-0.37935	0.372	0.423	0.647888	S2.d	Celf2	0.586386	0.965736
2.37176e-05	-0.442528	0.377	0.434	0.736526	S2.d	Tgfb2	0.608828	1.05136
2.44547e-05	-0.378558	0.243	0.329	0.759416	S2.d	Scd1	0.385318	0.763877
2.718e-05	-0.480279	0.494	0.526	0.844048	S2.d	Ogn	1.26434	1.74462
4.25413e-05	-0.417434	0.194	0.272	1	S2.d	AW112010	0.360795	0.778229
6.4558e-05	-0.298105	0.512	0.553	1	S2.d	Cavin1	0.789897	1.088
7.42734e-05	-0.332189	0.191	0.277	1	S2.d	Crlf1	0.512198	0.844387
8.24666e-05	-0.307684	0.496	0.536	1	S2.d	Nr3c1	0.727449	1.03513
8.82082e-05	-0.300899	0.372	0.467	1	S2.d	Pi16	1.82665	2.12755
9.00893e-05	-0.39641	0.545	0.571	1	S2.d	Pdgfra	0.865076	1.26149
9.8358e-05	-0.261447	0.222	0.31	1	S2.d	Fyn	0.327194	0.58864
0.000103697	-0.636522	0.465	0.523	1	S2.d	Atf3	1.31425	1.95077
0.00010925	-0.330764	0.313	0.383	1	S2.d	Ablim1	0.515511	0.846275
0.000182441	-0.367545	0.295	0.364	1	S2.d	Tsc22d3	0.465539	0.833084
0.000247865	-0.306699	0.659	0.673	1	S2.d	Rsrp1	1.14421	1.4509
0.000257993	-0.304721	0.447	0.514	1	S2.d	Ugdh	0.9234	1.22812
0.000270427	-0.29456	0.646	0.624	1	S2.d	Tuba1b	1.01848	1.31304
0.000369417	-0.501727	0.403	0.45	1	S2.d	Nr4a1	0.730415	1.23214
0.000481586	-0.254857	0.331	0.392	1	S2.d	Tubb6	0.517585	0.772442
0.000489063	-0.306226	0.181	0.256	1	S2.d	Tiparp	0.312857	0.619082
0.000498368	-0.337152	0.571	0.593	1	S2.d	Tcf4	0.956483	1.29364
0.000501373	-0.346572	0.749	0.737	1	S2.d	Itih5	1.47811	1.82468
0.000513606	-0.31808	0.406	0.446	1	S2.d	Atf5	0.617828	0.935908
0.000633806	-0.314243	0.822	0.744	1	S2.d	Ecm1	1.61661	1.93085
0.000655572	-0.275601	0.499	0.536	1	S2.d	Sash1	0.769771	1.04537
0.000737171	-0.486327	0.276	0.334	1	S2.d	Irf1	0.439375	0.925702
0.000776431	-0.254825	0.3	0.363	1	S2.d	Fam102b	0.445703	0.700528
0.00081038	-0.418357	0.264	0.316	1	S2.d	Sned1	0.467731	0.886088
0.00105334	-0.311675	0.354	0.404	1	S2.d	Scd2	0.57677	0.888445
0.00111322	-0.275099	0.506	0.524	1	S2.d	Oaf	0.851724	1.12682
0.00204259	-0.304847	0.61	0.616	1	S2.d	Cygb	1.4042	1.70904
0.00207985	-0.331738	0.78	0.698	1	S2.d	Rarres2	1.58645	1.91819
0.0022102	-0.265141	0.504	0.545	1	S2.d	Aplp2	0.744378	1.00952
0.00283089	-0.262625	0.313	0.369	1	S2.d	Wsb1	0.482866	0.745491
0.0029715	-0.275501	0.77	0.727	1	S2.d	Marcks	1.49768	1.77318
0.00301722	-0.258642	0.256	0.313	1	S2.d	Amotl1	0.377622	0.636265
0.0037288	-0.378409	0.289	0.342	1	S2.d	Sema3c	0.561914	0.940323
0.00498019	-0.2877	0.429	0.454	1	S2.d	Jpt1	0.631596	0.919297
0.00509611	-0.314154	0.571	0.574	1	S2.d	Sat1	0.973542	1.2877
0.00542114	-0.266844	0.393	0.428	1	S2.d	Sertad1	0.590291	0.857135
0.00582041	-0.28221	0.295	0.33	1	S2.d	Tshz2	0.492521	0.774731
0.00675637	-0.253889	0.558	0.567	1	S2.d	Ddx3x	0.861672	1.11556
0.00823905	-0.303182	0.282	0.314	1	S2.d	Nrip1	0.392404	0.695586
6.91921e-66	0.747215	0.304	0.01	2.14869e-61	S3	Stmn4	0.76435	0.0171349
1.16105e-61	1.49801	0.896	0.281	3.60553e-57	S3	Sema3c	2.1171	0.61909
1.31608e-57	1.751	0.974	0.398	4.08696e-53	S3	Pi16	3.49758	1.74658
2.36741e-54	1.6011	0.826	0.264	7.35176e-50	S3	Anxa3	2.18225	0.581152
7.07342e-52	1.3771	0.904	0.333	2.19658e-47	S3	Pcolce2	2.31605	0.938949
3.76741e-50	0.570573	0.27	0.013	1.16993e-45	S3	Opcml	0.599702	0.0291295
7.77911e-48	-1.79096	0.652	0.962	2.41572e-43	S3	Igfbp7	1.72555	3.51651
9.95347e-46	0.946172	0.504	0.082	3.09095e-41	S3	Dpp4	1.14139	0.195221
1.60706e-45	1.06142	0.991	0.76	4.99056e-41	S3	Cd34	2.92605	1.86463
3.72277e-45	1.30525	0.965	0.73	1.15607e-40	S3	Fbn1	3.06423	1.75898
1.00724e-42	0.897935	0.591	0.124	3.12788e-38	S3	Efhd1	1.18336	0.285426
8.45935e-40	0.659626	0.478	0.078	2.62697e-35	S3	Tek	0.852092	0.192466
2.29289e-38	1.07287	0.87	0.405	7.12033e-34	S3	Cd248	1.93075	0.857879
1.78796e-37	0.638235	0.322	0.035	5.55232e-33	S3	Arl4d	0.714215	0.07598
2.08509e-36	-1.73252	0.383	0.861	6.47503e-32	S3	Bgn	1.31471	3.04722
2.6783e-36	1.03465	0.783	0.277	8.31719e-32	S3	Efemp1	1.78214	0.747486
4.68511e-36	1.11526	0.852	0.434	1.45491e-31	S3	Cd55	2.05162	0.936356
6.0927e-35	0.907578	0.861	0.413	1.89203e-30	S3	Jpt1	1.65261	0.745029
1.90404e-34	0.876397	0.974	0.725	5.91279e-30	S3	Clec3b	3.02197	2.14557
1.47737e-33	1.13326	0.817	0.432	4.58782e-29	S3	Tgfbr2	1.93967	0.806412
2.3266e-33	0.869667	0.704	0.259	7.22503e-29	S3	Emilin2	1.31106	0.441389
2.58175e-33	1.01147	0.852	0.38	8.01737e-29	S3	Timp3	2.17613	1.16466
2.67155e-33	0.55045	0.261	0.026	8.29622e-29	S3	Car8	0.585584	0.0351343
2.22067e-32	0.814845	0.617	0.171	6.89606e-28	S3	Pcsk6	1.29005	0.475202
2.94043e-32	0.748311	0.452	0.087	9.13122e-28	S3	Engase	0.966192	0.217882
1.96751e-31	0.929058	0.965	0.754	6.1099e-27	S3	Igfbp6	3.29425	2.36519
3.05402e-31	0.879552	0.965	0.577	9.48394e-27	S3	Fndc1	2.32299	1.44344
5.02843e-31	0.835269	0.835	0.379	1.56153e-26	S3	Scara5	1.67374	0.838469
5.32242e-31	0.757096	0.53	0.14	1.65282e-26	S3	Adgrd1	1.04385	0.286754
7.02587e-31	0.549271	0.287	0.036	2.18181e-26	S3	Sytl2	0.609001	0.0597299
1.19219e-29	0.624015	0.478	0.111	3.70223e-25	S3	Zfp385a	0.853989	0.229974
2.32384e-29	0.803444	0.913	0.609	7.21646e-25	S3	Axl	1.95032	1.14688
4.74165e-29	1.04767	0.939	0.728	1.47247e-24	S3	Plpp3	2.89155	1.84387
5.75328e-29	0.479539	0.27	0.033	1.78662e-24	S3	Wnt2	0.54417	0.0646313
7.04762e-28	0.667617	0.452	0.104	2.18857e-23	S3	Qpct	0.91866	0.251043
3.26751e-27	0.772688	0.965	0.719	1.01469e-22	S3	Marcks	2.39594	1.62325
3.4417e-27	0.762333	0.991	0.745	1.06878e-22	S3	Ly6c1	2.69145	1.92912
8.63962e-27	0.418816	0.252	0.03	2.68295e-22	S3	Ppp2r2b	0.501467	0.0826515
4.37105e-26	1.08221	0.452	0.114	1.35738e-21	S3	Ifi27l2a	1.47374	0.391527
5.50089e-26	0.686715	0.965	0.872	1.70824e-21	S3	Serpinb6a	2.72154	2.03482
1.2987e-25	0.574677	0.435	0.105	4.03297e-21	S3	Cadm3	0.779095	0.204418
2.29213e-25	0.633269	0.443	0.108	7.118e-21	S3	Fez1	0.865265	0.231996
4.55514e-25	0.618367	0.374	0.086	1.41455e-20	S3	Il18	0.726582	0.108215
4.26679e-24	0.830409	0.539	0.186	1.32501e-19	S3	Il4ra	1.20768	0.377275
5.21116e-24	0.57637	0.4	0.093	1.61827e-19	S3	Lims2	0.787234	0.210864
7.10678e-24	0.477296	0.287	0.046	2.20694e-19	S3	Tmeff2	0.604226	0.126931
8.00714e-24	0.848642	0.852	0.467	2.48654e-19	S3	Ugdh	1.90882	1.06018
1.26309e-23	0.600623	1	0.904	3.92241e-19	S3	Fstl1	3.13874	2.53812
1.57628e-23	0.86742	0.67	0.296	4.89499e-19	S3	Tmem100	1.50835	0.640929
9.30751e-23	0.611903	0.983	0.865	2.89036e-18	S3	Ly6a	3.10141	2.4895
1.11353e-22	0.710726	0.896	0.523	3.45795e-18	S3	Tnxb	2.05345	1.34273
2.90611e-22	0.718336	0.991	0.839	9.02463e-18	S3	Mfap5	3.12159	2.40325
6.5454e-22	1.25915	0.87	0.57	2.03261e-17	S3	Igfbp5	3.29846	2.03931
1.6755e-21	0.668997	0.974	0.855	5.2031e-17	S3	Dpt	2.63534	1.96634
2.05246e-21	0.524318	0.339	0.076	6.37369e-17	S3	1700019D03Rik	0.663869	0.139551
2.36611e-21	0.472057	0.304	0.061	7.34773e-17	S3	Rcan2	0.587544	0.115487
2.92105e-21	-1.24231	0.035	0.523	9.07102e-17	S3	Tmem176b	0.108026	1.35034
6.27875e-21	0.675134	0.852	0.484	1.9498e-16	S3	Ramp2	1.74787	1.07273
1.21344e-20	0.678875	0.826	0.499	3.76821e-16	S3	Ackr3	1.70451	1.02564
1.88154e-20	0.689328	0.617	0.266	5.84294e-16	S3	Heg1	1.19507	0.505741
2.29314e-20	0.569354	1	0.975	7.12113e-16	S3	Tmsb4x	3.85208	3.28272
4.01808e-20	-1.1157	0.939	0.986	1.24778e-15	S3	Cst3	2.51596	3.63167
7.33949e-20	0.634694	0.409	0.112	2.27921e-15	S3	Basp1	0.910656	0.275962
9.93803e-20	0.586229	0.957	0.714	3.08616e-15	S3	Ppp1r14b	2.21237	1.62614
1.04679e-19	-1.06332	0.122	0.59	3.25071e-15	S3	Icam1	0.317404	1.38072
1.43675e-19	0.752993	0.53	0.199	4.46169e-15	S3	Tmem158	1.26124	0.508244
1.90425e-19	0.640783	0.939	0.701	5.91347e-15	S3	Rarres2	2.41658	1.77579
5.72176e-19	-1.00224	0.043	0.497	1.77684e-14	S3	Runx1	0.116795	1.11903
1.3055e-18	0.989202	0.739	0.397	4.05409e-14	S3	Postn	2.60953	1.62033
1.95166e-18	-2.15148	0.122	0.548	6.06068e-14	S3	Mgp	0.874249	3.02573
1.95791e-18	-0.966336	0.104	0.544	6.08008e-14	S3	Vcam1	0.235321	1.20166
3.09085e-18	0.405586	0.296	0.065	9.59834e-14	S3	Nhsl1	0.531912	0.126326
4.50398e-18	0.654312	0.722	0.388	1.39867e-13	S3	Gfpt2	1.48748	0.83317
8.62513e-18	0.545066	0.878	0.573	2.67845e-13	S3	Lsp1	1.78478	1.23972
8.96042e-18	0.429764	0.287	0.063	2.78257e-13	S3	Ston2	0.571427	0.141663
1.13538e-17	0.690785	0.304	0.077	3.5258e-13	S3	Daglb	0.820096	0.129311
1.57685e-17	-0.942014	0.417	0.713	4.89676e-13	S3	Ldha	0.749605	1.69162
2.17116e-17	0.664668	0.713	0.364	6.74231e-13	S3	Antxr2	1.44468	0.780016
2.89545e-17	0.633686	0.443	0.168	8.99153e-13	S3	Duoxa1	0.880195	0.24651
5.73317e-17	-0.982723	0.026	0.437	1.78038e-12	S3	Tmem176a	0.0442281	1.02695
6.06201e-17	-1.32499	0.365	0.717	1.8825e-12	S3	Cxcl1	1.49357	2.81856
6.64193e-17	0.657129	0.843	0.533	2.06258e-12	S3	Nid1	2.0089	1.35177
2.17232e-16	0.547505	0.626	0.278	6.74591e-12	S3	Lrrn4cl	1.26403	0.716523
2.54179e-16	-2.19122	0.035	0.432	7.89329e-12	S3	Cxcl14	0.0907977	2.28201
2.88617e-16	0.476597	0.339	0.094	8.9627e-12	S3	Gngt2	0.682757	0.20616
3.58712e-16	0.569766	0.67	0.34	1.11394e-11	S3	Ablim1	1.28323	0.713461
3.85645e-16	0.567531	0.452	0.176	1.19758e-11	S3	Dbn1	0.838557	0.271026
5.23954e-16	0.674793	0.643	0.326	1.62709e-11	S3	Thy1	1.36966	0.694864
6.2098e-16	0.598231	0.33	0.1	1.92839e-11	S3	Limch1	0.73611	0.137879
7.71007e-16	0.693943	0.8	0.547	2.39428e-11	S3	Adamts5	1.87315	1.17921
9.79601e-16	0.454476	0.278	0.068	3.04205e-11	S3	Fgf18	0.591909	0.137433
1.04457e-15	-2.1474	0.165	0.529	3.2438e-11	S3	Timp1	0.37383	2.52123
1.30342e-15	-0.906	0.348	0.687	4.04763e-11	S3	Cebpb	0.714375	1.62037
1.3422e-15	0.466159	0.974	0.936	4.16806e-11	S3	Timp2	2.85883	2.39267
1.46444e-15	-0.845868	0.026	0.416	4.54767e-11	S3	Lox	0.0556179	0.901486
1.5232e-15	0.440407	0.287	0.074	4.73013e-11	S3	Glce	0.560095	0.119688
2.13134e-15	0.677221	0.661	0.369	6.61866e-11	S3	Creb5	1.38504	0.707816
3.06978e-15	0.571358	0.417	0.155	9.53289e-11	S3	Trio	0.843886	0.272528
3.89627e-15	-0.57949	0.913	0.945	1.20995e-10	S3	Anxa5	1.95741	2.5369
4.73733e-15	0.539184	1	1	1.47113e-10	S3	Gm42418	7.02885	6.48966
5.25369e-15	0.598147	0.965	0.929	1.63148e-10	S3	Ahnak	2.87522	2.27707
9.1735e-15	-2.43191	0.078	0.446	2.84874e-10	S3	Ccl2	0.37766	2.80957
1.36401e-14	0.607181	0.348	0.109	4.23578e-10	S3	Pla1a	0.891395	0.284214
1.48899e-14	0.405385	0.304	0.089	4.62391e-10	S3	Galnt16	0.538176	0.13279
1.69667e-14	0.607123	0.643	0.322	5.26884e-10	S3	Thbd	1.46076	0.853638
1.83691e-14	0.553892	0.504	0.221	5.70433e-10	S3	Ltbp1	0.957149	0.403256
2.84421e-14	0.436695	0.409	0.136	8.8324e-10	S3	Arhgap20	0.806107	0.369413
6.33724e-14	0.629033	0.757	0.401	1.96797e-09	S3	Myoc	2.76209	2.13306
7.04306e-14	0.513651	0.4	0.147	2.18715e-09	S3	Ahnak2	0.81022	0.296569
7.15708e-14	-0.458769	0.974	0.985	2.22256e-09	S3	Ifitm3	2.78226	3.24103
8.19716e-14	-0.46582	0.93	0.971	2.54555e-09	S3	Cd63	2.27483	2.74065
9.95691e-14	0.590871	0.53	0.274	3.09202e-09	S3	Gnpnat1	1.03175	0.440877
1.94934e-13	0.525198	0.313	0.098	6.05347e-09	S3	Flnc	0.707549	0.182351
2.03498e-13	-1.02166	0.061	0.418	6.31944e-09	S3	Cilp	0.211572	1.23323
3.84865e-13	0.59752	0.783	0.551	1.19516e-08	S3	Sntb2	1.5643	0.966784
5.6132e-13	0.322081	0.322	0.098	1.74312e-08	S3	Itga11	0.555158	0.233078
6.3805e-13	0.463672	0.426	0.175	1.9814e-08	S3	Smurf2	0.766146	0.302474
7.70057e-13	0.633347	0.73	0.463	2.39133e-08	S3	Col14a1	1.8	1.16665
9.44828e-13	0.456958	0.53	0.228	2.93407e-08	S3	Ebf2	1.07301	0.616053
1.58384e-12	-0.629554	0.722	0.853	4.91846e-08	S3	Nfkbia	1.93673	2.56629
1.58838e-12	-0.695334	0.33	0.641	4.93255e-08	S3	Gpm6b	0.687652	1.38299
2.12991e-12	0.572843	0.791	0.55	6.61423e-08	S3	Gstm1	1.76699	1.19414
2.74421e-12	0.469538	0.461	0.202	8.52185e-08	S3	Pde8a	0.7982	0.328662
4.96933e-12	-0.816803	1	0.999	1.54318e-07	S3	Fth1	4.10637	4.92317
5.49699e-12	0.664448	0.478	0.243	1.70704e-07	S3	Zyx	1.05688	0.392431
9.39128e-12	0.384518	0.461	0.187	2.91637e-07	S3	Adam33	0.82712	0.442602
1.15686e-11	0.416022	0.939	0.814	3.59252e-07	S3	Rnase4	2.18042	1.7644
1.18192e-11	0.421127	0.504	0.217	3.67033e-07	S3	Ace	1.01839	0.597263
1.89767e-11	0.496534	0.73	0.488	5.89303e-07	S3	Man1a	1.39257	0.896034
1.96759e-11	0.470919	0.478	0.238	6.11017e-07	S3	Kif2a	0.849469	0.37855
2.48129e-11	0.543948	0.591	0.35	7.70539e-07	S3	Klf3	1.19085	0.646901
3.39749e-11	0.670916	0.522	0.283	1.05506e-06	S3	Adamts15	1.30968	0.638767
4.61896e-11	-1.09355	0.383	0.626	1.43437e-06	S3	Lgals3	1.14242	2.23598
5.31796e-11	-0.658864	0.791	0.849	1.65144e-06	S3	Lmna	1.60752	2.26638
5.42226e-11	-1.76974	0.026	0.317	1.68383e-06	S3	Cxcl5	0.0535146	1.82326
8.06479e-11	-0.487672	0.07	0.388	2.50444e-06	S3	Emp2	0.162944	0.650616
8.28937e-11	-0.615703	0.896	0.914	2.57418e-06	S3	H2-D1	2.04107	2.65677
8.65914e-11	0.58216	0.583	0.349	2.68901e-06	S3	Prss23	1.35114	0.768978
8.93685e-11	0.445835	0.852	0.7	2.77525e-06	S3	Sptbn1	1.83199	1.38616
9.39077e-11	0.446729	0.409	0.166	2.91621e-06	S3	Akap12	0.901191	0.454462
1.10969e-10	0.286855	0.261	0.076	3.44603e-06	S3	Prex2	0.50897	0.222115
1.3645e-10	-0.729651	0.383	0.647	4.23731e-06	S3	Enpp2	0.835092	1.56474
1.37836e-10	-0.716055	0.835	0.953	4.28037e-06	S3	Junb	2.54495	3.26101
1.68027e-10	-0.673731	0.348	0.61	5.2179e-06	S3	Sh3bgrl3	0.643224	1.31696
1.71862e-10	0.477745	0.661	0.45	5.33701e-06	S3	Cd164	1.2026	0.724855
1.80001e-10	0.392357	0.391	0.157	5.58976e-06	S3	Slit3	0.754003	0.361647
1.82799e-10	-0.795156	0.174	0.495	5.67664e-06	S3	Gadd45b	0.487875	1.28303
1.89365e-10	-1.22198	0.043	0.33	5.88053e-06	S3	Cthrc1	0.114204	1.33618
1.9585e-10	-0.754035	0.009	0.284	6.08193e-06	S3	Slc7a2	0.0153814	0.769417
2.09963e-10	-0.513325	0.904	0.952	6.5202e-06	S3	Cd9	2.36726	2.88058
2.31991e-10	-0.745354	0.261	0.538	7.20426e-06	S3	Phlda3	0.499769	1.24512
2.49043e-10	0.435708	0.47	0.223	7.73378e-06	S3	Triobp	0.860286	0.424578
2.72188e-10	-0.827344	0.183	0.478	8.45252e-06	S3	Gas6	0.438002	1.26535
2.97215e-10	-0.819506	0.47	0.643	9.2297e-06	S3	Pkm	0.811266	1.63077
3.13881e-10	0.416236	0.983	0.907	9.74727e-06	S3	Lars2	2.60501	2.18877
3.79845e-10	0.341319	0.27	0.087	1.17957e-05	S3	Dact1	0.551737	0.210419
4.07226e-10	0.32763	0.991	0.767	1.2646e-05	S3	Fn1	3.01892	2.69129
4.24865e-10	-0.583321	0.139	0.435	1.31937e-05	S3	Tpm1	0.281269	0.864589
4.60022e-10	0.500238	0.739	0.526	1.42855e-05	S3	Cavin1	1.47069	0.970456
4.83318e-10	-1.23255	0.191	0.469	1.50089e-05	S3	Ccl7	1.02632	2.25887
5.30539e-10	0.340745	0.322	0.115	1.64754e-05	S3	Adamtsl1	0.632883	0.292138
5.33125e-10	-2.49057	0.078	0.356	1.65557e-05	S3	Mmp3	0.327513	2.81808
5.87495e-10	-0.913561	0.096	0.388	1.82441e-05	S3	Anxa8	0.397196	1.31076
6.0007e-10	-0.766896	0.009	0.275	1.86346e-05	S3	Crlf1	0.0436493	0.810545
6.07701e-10	-0.896691	0.304	0.561	1.88715e-05	S3	Sod2	0.613007	1.5097
6.48119e-10	0.41014	0.496	0.262	2.01267e-05	S3	Cxxc5	0.863155	0.453016
7.79895e-10	0.435305	0.661	0.399	2.42189e-05	S3	Tgfb2	1.34871	0.913406
8.29341e-10	-0.524314	0.061	0.348	2.57543e-05	S3	Csrp1	0.126972	0.651286
8.82821e-10	-1.1758	0.609	0.752	2.74151e-05	S3	Cxcl12	1.47973	2.65552
9.34135e-10	-1.279	0.009	0.268	2.90086e-05	S3	Chil1	0.0175711	1.29657
9.39879e-10	-0.617069	0.174	0.494	2.9187e-05	S3	Sgk1	0.460796	1.07787
1.04205e-09	-0.463166	0.07	0.356	3.23598e-05	S3	Plpp1	0.138084	0.60125
1.2318e-09	-0.805424	0.009	0.266	3.82522e-05	S3	Aqp1	0.0257512	0.831175
1.23648e-09	-0.550885	0.07	0.358	3.83978e-05	S3	Cxcl16	0.176723	0.727608
1.54871e-09	0.460109	0.487	0.27	4.80935e-05	S3	Fyn	0.943599	0.48349
1.54884e-09	-0.503317	0.026	0.289	4.80976e-05	S3	Cdh11	0.0481881	0.551505
1.86525e-09	-0.60773	0.243	0.533	5.79234e-05	S3	Olfml3	0.508332	1.11606
1.9636e-09	-0.762175	0.365	0.612	6.09775e-05	S3	Gas1	0.851516	1.61369
2.6286e-09	0.411169	0.696	0.448	8.16286e-05	S3	Lamb2	1.29033	0.879162
2.75452e-09	0.360656	0.643	0.386	8.5539e-05	S3	Nav1	1.14212	0.78146
2.92847e-09	-0.453003	0.278	0.586	9.09407e-05	S3	Eva1b	0.589158	1.04216
3.16811e-09	0.389541	0.33	0.132	9.83826e-05	S3	Nova1	0.690093	0.300551
3.42163e-09	0.484355	0.661	0.467	0.000106255	S3	Rock2	1.31466	0.830307
3.53369e-09	0.544297	0.635	0.44	0.000109735	S3	Metrnl	1.37564	0.831341
3.71331e-09	-0.766321	0.391	0.674	0.000115313	S3	Ier3	1.09583	1.86216
3.87837e-09	0.389629	0.843	0.583	0.000120439	S3	Tppp3	2.03565	1.64603
3.91374e-09	-0.498826	0.165	0.458	0.000121537	S3	Prrx2	0.378133	0.876959
4.30591e-09	-0.610082	0.139	0.426	0.000133716	S3	Pdgfrl	0.306012	0.916094
4.58589e-09	-2.9339	0.043	0.293	0.00014241	S3	Hp	0.156125	3.09002
5.28372e-09	-0.634114	0.939	0.884	0.000164081	S3	Lum	2.44099	3.0751
5.47346e-09	0.455406	0.357	0.163	0.000169973	S3	Procr	0.766581	0.311175
5.63947e-09	0.524986	0.739	0.499	0.000175128	S3	Ogn	2.11423	1.58925
5.97364e-09	0.298553	0.939	0.795	0.000185505	S3	Zbtb20	2.0683	1.76974
6.34967e-09	-0.320686	0.957	0.978	0.000197183	S3	Ubb	3.00414	3.32483
6.74377e-09	0.452459	0.365	0.166	0.000209421	S3	Dock11	0.752614	0.300154
7.55849e-09	-0.483854	0.583	0.811	0.000234721	S3	Pnrc1	1.19009	1.67395
8.63226e-09	0.625039	0.417	0.223	0.000268066	S3	Gas7	1.01066	0.385624
8.75146e-09	-0.651503	0.096	0.358	0.000271768	S3	Steap4	0.220444	0.871947
1.01665e-08	0.442825	0.67	0.384	0.000315712	S3	Meg3	1.82899	1.38616
1.09577e-08	-0.966678	0.017	0.252	0.000340282	S3	1500015O10Rik	0.0240552	0.990733
1.39196e-08	0.393288	0.365	0.174	0.000432261	S3	Rnf19a	0.67179	0.278502
1.56426e-08	-0.795031	0.504	0.714	0.000485766	S3	Id3	1.34807	2.1431
1.576e-08	0.468514	0.609	0.397	0.000489411	S3	Lama4	1.21156	0.743047
1.65671e-08	-0.412277	0.087	0.363	0.000514474	S3	Gnb4	0.209787	0.622065
1.73344e-08	0.361493	0.313	0.13	0.000538304	S3	Lrrc17	0.611582	0.250089
1.7799e-08	0.382832	0.296	0.124	0.000552729	S3	Mgll	0.586423	0.203591
1.8627e-08	-0.623638	0.261	0.522	0.000578443	S3	Mif	0.524971	1.14861
1.87352e-08	-0.719984	0.67	0.759	0.000581802	S3	Nbl1	1.41941	2.13939
2.0756e-08	-0.397287	0.017	0.252	0.000644558	S3	Rgs3	0.0348917	0.432178
2.26534e-08	0.360359	0.357	0.167	0.000703479	S3	Pik3r2	0.662277	0.301918
2.31808e-08	-0.316439	0.974	0.974	0.000719858	S3	H3f3b	2.4399	2.75634
2.35152e-08	0.332515	0.843	0.689	0.00073024	S3	Ddah2	1.70604	1.37353
2.74952e-08	-0.456983	0.165	0.446	0.000853836	S3	2010111I01Rik	0.362399	0.819382
3.14808e-08	-0.407278	0.017	0.251	0.000977604	S3	Col12a1	0.0965772	0.503855
4.00039e-08	-0.815674	0.678	0.764	0.00124228	S3	H2-K1	1.43587	2.25155
4.07388e-08	-0.429464	0.043	0.281	0.0012651	S3	Pdgfa	0.0781111	0.507575
4.28442e-08	-0.793164	0.026	0.253	0.00133048	S3	Srgn	0.0801854	0.87335
4.68233e-08	0.443943	0.574	0.34	0.00145405	S3	Nov	1.30156	0.85762
5.66798e-08	-0.415782	0.087	0.343	0.00176013	S3	Igsf10	0.209221	0.625003
6.06542e-08	-0.489238	0.348	0.6	0.00188356	S3	Gem	0.8002	1.28944
6.34505e-08	-0.68778	0.052	0.284	0.00197039	S3	Sparcl1	0.202156	0.889935
7.37169e-08	0.29904	1	0.991	0.0022892	S3	Gsn	5.55349	5.25445
7.99691e-08	0.454458	0.548	0.356	0.00248336	S3	Golim4	1.05634	0.60188
8.69278e-08	-0.719078	0.452	0.703	0.00269946	S3	Btg2	1.20226	1.92133
9.26073e-08	0.384494	0.861	0.691	0.00287583	S3	S100a16	1.82808	1.44359
9.42921e-08	-0.635225	0.113	0.355	0.00292815	S3	Cd44	0.227172	0.862397
9.98934e-08	-0.498771	0.243	0.487	0.00310209	S3	Vmp1	0.443835	0.942607
1.04953e-07	0.46488	0.357	0.171	0.00325921	S3	Adamtsl3	0.879262	0.414382
1.11099e-07	-0.485699	0.148	0.395	0.00345007	S3	Smad7	0.265858	0.751558
1.11921e-07	0.347881	0.365	0.188	0.00347559	S3	Psd3	0.649023	0.301141
1.12607e-07	-1.37125	0.235	0.461	0.00349689	S3	Smoc2	0.943927	2.31517
1.3156e-07	0.365258	0.8	0.604	0.00408548	S3	Loxl1	1.55709	1.19183
1.57924e-07	-0.290093	0.896	0.923	0.00490418	S3	Chchd2	1.93406	2.22415
1.62039e-07	-0.55923	0.417	0.617	0.00503195	S3	Pdlim4	0.821946	1.38118
1.87637e-07	-0.459957	0.174	0.434	0.00582689	S3	Tsc22d1	0.367323	0.827281
1.92657e-07	-2.84857	0.13	0.36	0.00598277	S3	Prg4	0.645417	3.49398
2.27321e-07	0.261863	0.557	0.299	0.00705924	S3	Ar	1.07057	0.808705
2.94148e-07	0.307906	0.609	0.404	0.00913446	S3	Vat1	0.977715	0.66981
2.96089e-07	0.314019	0.374	0.192	0.00919476	S3	Slco3a1	0.621242	0.307222
2.98177e-07	-0.484038	0.4	0.656	0.00925958	S3	Col4a1	1.12138	1.60542
3.06499e-07	-0.356784	0.07	0.3	0.00951803	S3	Slc39a14	0.161873	0.518657
3.36549e-07	0.371103	0.261	0.108	0.0104512	S3	Ntn4	0.575893	0.20479
3.86905e-07	-0.687286	0.104	0.327	0.0120149	S3	Wisp2	0.23133	0.918616
3.94493e-07	0.459053	0.4	0.223	0.0122506	S3	Serpinb1a	0.865621	0.406568
3.9583e-07	-0.504451	0.296	0.526	0.0122921	S3	Psmb8	0.576732	1.08118
4.20296e-07	-0.409502	0.13	0.377	0.0130519	S3	Ninj1	0.28216	0.691662
4.29528e-07	-0.68785	0.313	0.538	0.0133386	S3	Mafb	0.679124	1.36697
4.39374e-07	-0.316218	0.043	0.257	0.0136443	S3	Nfkbie	0.0765249	0.392743
4.54679e-07	0.385361	0.357	0.189	0.0141196	S3	Pacsin2	0.674595	0.289234
4.85776e-07	-0.656602	0.07	0.284	0.0150853	S3	Col15a1	0.185907	0.842508
4.86735e-07	-0.549631	0.209	0.435	0.0151151	S3	Sod3	0.43408	0.983711
5.51524e-07	-0.517964	0.417	0.604	0.017127	S3	Tpi1	0.701658	1.21962
5.65961e-07	0.330342	0.339	0.171	0.0175753	S3	St3gal2	0.628185	0.297843
6.04202e-07	-0.632103	0.191	0.424	0.0187629	S3	Rbp1	0.419573	1.05168
7.10569e-07	0.477311	0.496	0.347	0.022066	S3	Vasn	1.01813	0.540818
7.32976e-07	-0.621684	0.548	0.717	0.0227618	S3	Ctsk	1.22416	1.84584
7.57441e-07	-0.397964	0.704	0.772	0.0235216	S3	Calm2	1.28738	1.68534
7.88928e-07	0.407759	0.496	0.302	0.0244994	S3	Ckb	1.06221	0.654454
8.12619e-07	-0.422498	0.148	0.385	0.0252351	S3	Eno1	0.290775	0.713274
8.51591e-07	0.355189	0.757	0.623	0.0264453	S3	Fgfr1	1.49996	1.14477
1.03639e-06	0.350864	0.357	0.193	0.0321839	S3	Afap1	0.648859	0.297995
1.10447e-06	-1.39254	0.096	0.304	0.0342982	S3	Comp	0.665432	2.05797
1.15535e-06	0.384956	0.609	0.439	0.0358784	S3	Ddr2	1.20779	0.822836
1.27473e-06	0.354288	0.417	0.253	0.0395855	S3	Diaph1	0.768318	0.41403
1.38508e-06	-0.399728	0.061	0.261	0.0430123	S3	Tmem119	0.0980216	0.497749
1.42456e-06	0.348475	0.365	0.192	0.0442382	S3	Stk38	0.695157	0.346681
1.47356e-06	0.313405	0.878	0.755	0.0457599	S3	Ecm1	2.14418	1.83078
1.49424e-06	-0.440486	0.296	0.545	0.046402	S3	Col4a2	0.681552	1.12204
1.65489e-06	-0.414009	0.339	0.552	0.051391	S3	Cstb	0.603091	1.0171
1.72392e-06	0.319006	0.417	0.238	0.0535347	S3	Lnpep	0.738236	0.419231
1.89992e-06	-0.511484	0.383	0.57	0.059	S3	Sdc4	0.67576	1.18724
2.02181e-06	-0.289104	0.983	0.98	0.0627853	S3	Ptma	2.6362	2.92531
2.09042e-06	0.289373	0.339	0.18	0.064916	S3	Flnb	0.563373	0.274
2.42696e-06	-0.513248	0.835	0.868	0.0753669	S3	B2m	1.83902	2.35226
2.53716e-06	-0.341975	0.626	0.79	0.078789	S3	Ssr4	1.29979	1.64176
2.62322e-06	0.369472	0.443	0.251	0.0814616	S3	Vit	0.927423	0.557951
2.75382e-06	-0.372814	0.235	0.478	0.0855172	S3	Nnmt	0.458518	0.831332
2.80584e-06	0.456445	0.252	0.117	0.0871326	S3	Olfml2a	0.669402	0.212957
2.96159e-06	0.319086	0.713	0.574	0.0919693	S3	Spag9	1.30332	0.984232
3.02135e-06	-0.375165	0.6	0.748	0.0938251	S3	Cyba	1.13142	1.50659
3.26061e-06	-0.933919	0.322	0.49	0.101255	S3	Tm4sf1	0.572329	1.50625
3.28355e-06	0.306157	0.348	0.179	0.101968	S3	Tns2	0.644443	0.338286
4.18949e-06	-0.402746	0.496	0.654	0.1301	S3	Prdx4	0.883023	1.28577
4.5261e-06	0.307731	0.27	0.124	0.140554	S3	Rab7b	0.536764	0.229032
4.55756e-06	-0.278434	0.139	0.371	0.14153	S3	H2-T23	0.338789	0.617223
4.57338e-06	-0.356509	0.139	0.352	0.142022	S3	Lrrfip1	0.239501	0.596011
4.65564e-06	0.264997	0.887	0.777	0.144576	S3	Ybx3	1.78882	1.52382
4.89122e-06	0.290639	0.27	0.129	0.151892	S3	Maf	0.522524	0.231885
5.71301e-06	-0.302443	0.096	0.309	0.177412	S3	Nrp2	0.235212	0.537655
6.21863e-06	-0.309463	0.139	0.358	0.193113	S3	Fam3c	0.231728	0.541191
6.61517e-06	0.263196	0.809	0.728	0.205427	S3	S100a13	1.67378	1.41058
6.63761e-06	0.326937	0.73	0.641	0.206124	S3	Smim14	1.44614	1.1192
6.71449e-06	0.281502	0.591	0.395	0.208512	S3	Celf2	1.13751	0.856007
6.9017e-06	0.32954	0.617	0.457	0.214325	S3	Arl4a	1.1762	0.846659
6.9467e-06	-0.342123	0.113	0.315	0.215723	S3	Fas	0.176614	0.518737
7.51517e-06	-0.3555	0.087	0.289	0.233376	S3	Lxn	0.185502	0.541003
7.70242e-06	-0.334768	0.191	0.414	0.239191	S3	Mvp	0.336038	0.670806
8.19267e-06	-0.599618	0.243	0.454	0.254415	S3	Nr4a1	0.560262	1.15988
8.23686e-06	-0.642467	0.713	0.804	0.255787	S3	Lbp	1.76846	2.41093
8.24364e-06	0.405481	0.417	0.268	0.255998	S3	Kdelc2	0.828703	0.423222
8.91939e-06	-0.377868	0.522	0.668	0.276983	S3	Ran	0.948427	1.3263
9.18321e-06	-0.596046	0.296	0.497	0.285175	S3	Fbln1	0.672714	1.26876
1.00305e-05	0.288046	0.809	0.691	0.311488	S3	Fermt2	1.57575	1.28771
1.0333e-05	-0.296956	0.174	0.402	0.32088	S3	Sumo3	0.327858	0.624814
1.10884e-05	-0.283018	0.139	0.356	0.34434	S3	Cmpk1	0.241445	0.524463
1.13856e-05	-0.495597	0.635	0.777	0.353568	S3	Il11ra1	1.38542	1.88102
1.15219e-05	-0.470717	0.096	0.289	0.3578	S3	Ass1	0.240718	0.711435
1.15459e-05	-0.296571	0.122	0.335	0.358548	S3	Mrpl38	0.293872	0.590444
1.22794e-05	-0.549349	0.8	0.831	0.381324	S3	Gapdh	1.62269	2.17204
1.64189e-05	-0.328346	0.139	0.342	0.509872	S3	Ptpn1	0.254848	0.583194
1.64625e-05	-0.339774	0.617	0.755	0.511228	S3	App	1.11089	1.45066
1.6639e-05	-0.301769	0.122	0.323	0.516706	S3	Syne1	0.252604	0.554374
1.74332e-05	-0.437885	0.13	0.32	0.541371	S3	C1qtnf7	0.245441	0.683326
1.84169e-05	0.305189	0.957	0.883	0.57192	S3	Calm1	2.63671	2.33152
1.93635e-05	-0.293663	0.157	0.375	0.601314	S3	Plod2	0.360727	0.65439
2.00632e-05	-0.339199	0.226	0.445	0.623042	S3	Foxp1	0.473654	0.812854
2.35284e-05	-0.310568	0.2	0.411	0.730652	S3	Hif1a	0.411894	0.722462
2.38608e-05	-0.34956	0.078	0.255	0.740974	S3	Pim1	0.158795	0.508355
2.44399e-05	-0.288888	0.078	0.259	0.758958	S3	1500009L16Rik	0.151122	0.44001
2.56755e-05	0.300095	0.409	0.257	0.797327	S3	St3gal1	0.739226	0.439131
2.80817e-05	-0.329961	0.443	0.583	0.872049	S3	Psma6	0.74649	1.07645
2.95614e-05	0.337332	0.852	0.743	0.917999	S3	Ebf1	1.86923	1.5319
3.25291e-05	0.393994	0.522	0.38	1	S3	Scd2	1.17435	0.780356
3.2821e-05	-0.340323	0.087	0.267	1	S3	Pltp	0.195108	0.535431
3.45875e-05	-0.363378	0.435	0.588	1	S3	Slc25a5	0.740847	1.10422
3.49228e-05	0.34196	0.67	0.534	1	S3	Bmp1	1.28012	0.938165
3.58995e-05	0.259128	0.278	0.145	1	S3	Pir	0.502088	0.24296
3.68956e-05	-0.302815	0.557	0.721	1	S3	Ddost	1.05115	1.35397
3.73168e-05	-1.12951	0.513	0.62	1	S3	Apod	1.60371	2.73322
3.77237e-05	0.393392	0.452	0.323	1	S3	Il13ra1	0.891293	0.497902
3.95046e-05	0.322864	0.6	0.456	1	S3	Fhl1	1.17915	0.856284
4.023e-05	0.330584	0.583	0.445	1	S3	Lamc1	1.20846	0.877877
4.10894e-05	0.402199	0.426	0.29	1	S3	Trim35	0.913341	0.511142
4.43673e-05	-0.275901	0.087	0.267	1	S3	Avpi1	0.179125	0.455026
5.02594e-05	-0.262219	0.148	0.348	1	S3	Relb	0.293225	0.555444
5.72735e-05	-0.527244	0.73	0.743	1	S3	Tagln2	1.47511	2.00235
6.23201e-05	-0.271108	0.096	0.271	1	S3	Slc48a1	0.172629	0.443737
6.394e-05	0.297668	0.435	0.287	1	S3	Amotl1	0.846982	0.549315
6.50393e-05	-0.278745	0.304	0.529	1	S3	U2af1	0.561126	0.839871
6.52113e-05	-0.381118	0.765	0.786	1	S3	Eif5a	1.4466	1.82772
6.52181e-05	-0.482767	0.148	0.325	1	S3	Hspb1	0.334158	0.816925
6.53214e-05	0.316463	0.626	0.482	1	S3	Antxr1	1.18639	0.869924
7.44505e-05	-0.459339	0.617	0.785	1	S3	Ier2	1.48037	1.93971
7.56457e-05	-0.275522	0.609	0.714	1	S3	Arpc3	1.10049	1.37602
7.59454e-05	-0.307484	0.687	0.772	1	S3	Myl12a	1.28197	1.58946
7.60185e-05	0.33058	0.591	0.458	1	S3	Hook3	1.09094	0.760364
7.62713e-05	-0.305031	0.722	0.824	1	S3	Hmgb1	1.40892	1.71395
7.92737e-05	-0.338553	0.165	0.347	1	S3	Mgst3	0.300781	0.639334
7.9988e-05	-0.269684	0.113	0.291	1	S3	Myh9	0.226366	0.49605
8.31255e-05	-0.290688	0.148	0.333	1	S3	Rgs10	0.263466	0.554154
8.35056e-05	-0.673834	0.861	0.847	1	S3	Mt1	2.11825	2.79208
8.39847e-05	0.278411	0.652	0.508	1	S3	Oaf	1.31674	1.03833
8.71943e-05	-0.319132	0.209	0.398	1	S3	Dram1	0.39245	0.711582
9.33845e-05	-0.282214	0.409	0.611	1	S3	Npdc1	0.831743	1.11396
9.44186e-05	0.278476	0.548	0.378	1	S3	Cryab	1.0093	0.730825
9.65445e-05	-0.54596	0.165	0.338	1	S3	Fxyd5	0.468123	1.01408
0.00010232	-0.478042	0.67	0.74	1	S3	Pmepa1	1.39029	1.86833
0.00010796	-0.336712	0.626	0.764	1	S3	Htra1	1.47743	1.81414
0.000111335	0.346519	0.696	0.599	1	S3	Medag	1.50168	1.15516
0.000112707	-0.486967	0.522	0.622	1	S3	Cygb	1.18182	1.66879
0.000119481	-0.252153	0.174	0.359	1	S3	Trappc6a	0.276862	0.529015
0.000121009	0.250107	0.27	0.142	1	S3	Afdn	0.503754	0.253647
0.00012329	-0.258368	0.104	0.275	1	S3	Casp4	0.195819	0.454187
0.000125792	0.308419	0.661	0.574	1	S3	Blvrb	1.30179	0.993375
0.000130013	0.282917	0.713	0.602	1	S3	Lpar1	1.39804	1.11512
0.000131745	0.253329	0.339	0.195	1	S3	Flrt2	0.655975	0.402647
0.000133129	0.267276	0.722	0.598	1	S3	Glud1	1.35037	1.08309
0.000133257	-0.297289	0.165	0.346	1	S3	Matn2	0.322433	0.619722
0.00014103	-0.303511	0.443	0.633	1	S3	Itm2c	0.769686	1.0732
0.000148298	-0.336139	0.409	0.559	1	S3	Eif6	0.722658	1.0588
0.000149491	-0.327761	0.174	0.349	1	S3	Cdkn1c	0.651326	0.979086
0.000149626	-0.299797	0.617	0.727	1	S3	Sec61b	1.19504	1.49484
0.000157229	-0.26693	0.33	0.533	1	S3	Ube2i	0.615644	0.882573
0.000160849	-0.304892	0.243	0.448	1	S3	Bhlhe40	0.580051	0.884943
0.000161793	-0.258605	0.261	0.474	1	S3	Rab34	0.503524	0.762128
0.000174679	-0.276469	0.217	0.4	1	S3	Lgmn	0.381014	0.657484
0.000175654	-0.477263	0.174	0.358	1	S3	Hspa1b	0.502341	0.979605
0.000187031	-0.262691	0.174	0.358	1	S3	Bcl10	0.312707	0.575398
0.000198906	-0.364818	0.374	0.589	1	S3	Ifrd1	0.942787	1.30761
0.000211225	0.291919	0.478	0.36	1	S3	Carhsp1	0.851094	0.559176
0.000211665	-0.35125	0.252	0.408	1	S3	Pdlim1	0.419253	0.770503
0.000212505	0.270844	0.304	0.175	1	S3	Agap1	0.634952	0.364108
0.000230585	-0.268648	0.096	0.254	1	S3	Col18a1	0.203606	0.472255
0.000242642	0.268899	0.391	0.26	1	S3	Dcbld2	0.704129	0.43523
0.000265325	0.252084	0.6	0.442	1	S3	Ndn	1.13335	0.881265
0.000268545	-0.402816	0.278	0.432	1	S3	Ctsh	0.486965	0.889782
0.000275591	-0.286611	0.148	0.315	1	S3	Tuba1c	0.316411	0.603021
0.00027585	0.299113	0.365	0.24	1	S3	Sh3pxd2b	0.692691	0.393578
0.000287944	-1.06024	0.278	0.447	1	S3	Apoe	1.83656	2.8968
0.000306233	0.314817	0.557	0.445	1	S3	Rtn3	1.0311	0.716281
0.000313536	0.283949	0.791	0.695	1	S3	Col5a1	1.71606	1.43212
0.000339199	0.253754	0.661	0.549	1	S3	Ugp2	1.31407	1.06032
0.000345529	-0.29599	0.2	0.377	1	S3	Nop58	0.394535	0.690525
0.000348368	-0.328086	0.261	0.453	1	S3	Cav1	0.63818	0.966266
0.000353192	-0.289963	0.4	0.572	1	S3	Tubb2a	0.872486	1.16245
0.000362563	0.300445	0.426	0.299	1	S3	Ifi204	0.861418	0.560973
0.000368453	0.262643	0.565	0.446	1	S3	Wnk1	1.04353	0.780883
0.000386604	-0.337798	0.296	0.482	1	S3	AC160336.1	0.790546	1.12834
0.000396384	-0.263435	0.322	0.508	1	S3	Eif4ebp1	0.593763	0.857198
0.000397103	-0.252358	0.635	0.714	1	S3	Dad1	1.12944	1.3818
0.000398348	-0.279877	0.826	0.813	1	S3	Npc2	1.57742	1.8573
0.000411043	0.260348	0.496	0.361	1	S3	Snx18	0.920814	0.660467
0.00042454	-0.346292	0.174	0.333	1	S3	Tnfrsf12a	0.375962	0.722254
0.000428376	-0.273753	0.33	0.497	1	S3	Sin3b	0.52584	0.799593
0.000465401	0.279075	0.33	0.209	1	S3	Spsb1	0.666396	0.387322
0.000476636	-0.286834	0.583	0.711	1	S3	Rcn3	1.13714	1.42398
0.000491395	-0.391837	0.157	0.301	1	S3	Svep1	0.306693	0.698529
0.00051172	-0.413394	0.591	0.71	1	S3	Tubb5	1.19978	1.61317
0.000526356	0.251567	0.4	0.278	1	S3	Irf2bp2	0.746397	0.49483
0.000546015	-0.273973	0.157	0.311	1	S3	Slc16a2	0.274082	0.548055
0.000566574	-0.265306	0.487	0.625	1	S3	Rbx1	0.800215	1.06552
0.000573627	-0.358631	0.635	0.74	1	S3	Dstn	1.26405	1.62269
0.000599115	0.330548	0.417	0.304	1	S3	Sulf1	0.835941	0.505392
0.000599428	0.297019	0.626	0.508	1	S3	Zeb2	1.23356	0.936542
0.00068915	-0.268977	0.417	0.591	1	S3	Sdf4	0.748843	1.01782
0.000692144	-0.254932	0.365	0.513	1	S3	Eif1ax	0.602369	0.857301
0.000714911	-0.260082	0.4	0.571	1	S3	1810058I24Rik	0.739845	0.999927
0.000744837	-0.334011	0.643	0.705	1	S3	Cald1	1.20732	1.54133
0.000834852	-0.32765	0.348	0.495	1	S3	Psmb10	0.601677	0.929327
0.000871641	-0.263432	0.4	0.555	1	S3	Scp2	0.662889	0.926321
0.000879625	-0.422754	0.678	0.745	1	S3	Itih5	1.35007	1.77282
0.000946729	-0.323568	0.426	0.54	1	S3	Nme1	0.735364	1.05893
0.00102259	-0.361911	0.209	0.357	1	S3	Tsc22d3	0.411967	0.773878
0.00110186	-0.435879	0.13	0.265	1	S3	Fxyd6	0.331043	0.766922
0.00111939	-0.277392	0.113	0.252	1	S3	Myc	0.286184	0.563577
0.00126005	-0.255324	0.226	0.382	1	S3	Aig1	0.410151	0.665475
0.00131767	-0.356089	0.409	0.531	1	S3	Msn	0.720821	1.07691
0.00134701	-0.25286	0.391	0.557	1	S3	Raly	0.710912	0.963772
0.00135984	-0.250169	0.87	0.892	1	S3	Ctsb	1.80451	2.05467
0.00138671	-0.291908	0.209	0.362	1	S3	Gja1	0.437368	0.729275
0.00144365	-0.425189	0.696	0.734	1	S3	Gpx1	1.43888	1.86407
0.00151603	-0.356325	0.296	0.436	1	S3	Smpdl3a	0.545257	0.901582
0.00155498	-0.253402	0.148	0.287	1	S3	Nfil3	0.260019	0.513421
0.00163569	0.254979	0.513	0.414	1	S3	Nptn	0.945083	0.690104
0.00171182	0.304983	0.435	0.341	1	S3	Rhoq	0.870609	0.565627
0.00175954	-0.253721	0.391	0.569	1	S3	Btg1	0.812692	1.06641
0.00177322	-0.278045	0.357	0.511	1	S3	Gng11	0.649721	0.927767
0.002091	0.257457	0.304	0.193	1	S3	Palm	0.624553	0.367096
0.00209128	0.292162	0.504	0.4	1	S3	Epb41l2	0.995374	0.703212
0.00215994	-0.630433	0.287	0.419	1	S3	Hspa1a	0.747961	1.37839
0.00216683	0.298477	0.435	0.331	1	S3	Rbpj	0.859784	0.561306
0.00241266	-0.324214	0.461	0.58	1	S3	C1ra	0.856044	1.18026
0.00264878	0.287681	0.513	0.411	1	S3	Scara3	1.07707	0.789394
0.00285663	-0.333924	1	0.996	1	S3	Vim	3.74477	4.0787
0.00317906	-0.350342	0.191	0.32	1	S3	Kctd12	0.380302	0.730645
0.00330373	-0.344133	0.322	0.47	1	S3	Pgk1	0.627925	0.972059
0.00438603	-0.258509	0.348	0.508	1	S3	Coq10b	0.684969	0.943478
0.00449751	0.271945	0.296	0.2	1	S3	Msx1	0.644118	0.372173
0.00474492	0.25663	0.304	0.21	1	S3	Trip10	0.618736	0.362106
0.00568528	-0.250692	0.174	0.296	1	S3	Id2	0.371465	0.622157
0.00725593	-0.681835	0.757	0.805	1	S3	Cebpd	2.0514	2.73323
0.00727988	-0.26803	0.374	0.504	1	S3	Colec12	0.723981	0.992011
0.00757105	-0.388296	0.47	0.529	1	S3	Prelp	0.839605	1.2279
0.00813164	-0.254048	0.548	0.644	1	S3	Esd	0.987078	1.24113
0.00877471	-0.30616	0.191	0.306	1	S3	Itgbl1	0.407883	0.714043
0.00942609	-0.303937	1	0.993	1	S3	Dcn	4.79939	5.10333
6.04164e-194	1.52345	0.725	0.009	1.87617e-189	S4.a	F13a1	1.5455	0.0220447
8.30731e-145	1.05511	0.593	0.011	2.57975e-140	S4.a	Col22a1	1.07007	0.014955
9.78513e-106	1.50721	0.418	0.006	3.03867e-101	S4.a	Clic5	1.51932	0.0121025
3.21492e-96	2.65933	0.901	0.124	9.9836e-92	S4.a	Rgcc	3.03982	0.380487
3.54021e-95	0.8371	0.549	0.026	1.09938e-90	S4.a	Tspan15	0.87942	0.0423194
1.90092e-91	0.932037	0.56	0.031	5.90312e-87	S4.a	Cacng1	0.994581	0.0625442
2.16021e-89	0.732813	0.582	0.037	6.70831e-85	S4.a	Gchfr	0.77956	0.0467475
1.3629e-88	0.999629	0.637	0.05	4.23235e-84	S4.a	Pla2g2e	1.07676	0.0771278
1.2661e-76	2.22177	0.78	0.102	3.93175e-72	S4.a	Slpi	3.04971	0.827937
1.75639e-70	3.44205	0.978	0.301	5.45428e-66	S4.a	Prg4	5.81798	2.37593
5.56187e-67	1.63956	0.538	0.046	1.72718e-62	S4.a	Htra4	1.77849	0.138932
4.36397e-64	1.03936	0.802	0.137	1.35519e-59	S4.a	Retreg1	1.25275	0.213387
2.63737e-54	1.06318	0.824	0.183	8.19009e-50	S4.a	Gm17455	1.41149	0.348308
1.62489e-52	0.903398	0.791	0.156	5.04593e-48	S4.a	Tlr2	1.16084	0.257444
1.63825e-50	0.648269	0.462	0.045	5.08742e-46	S4.a	Cystm1	0.741966	0.0936971
9.27325e-50	0.384855	0.286	0.013	2.87971e-45	S4.a	Itga6	0.426526	0.0416714
4.73458e-49	0.976806	0.758	0.16	1.47028e-44	S4.a	Sox5	1.23953	0.262729
7.50132e-49	0.418675	0.385	0.031	2.32946e-44	S4.a	Sorbs2	0.460769	0.0420934
1.34819e-47	1.93229	0.868	0.235	4.18668e-43	S4.a	Hp	4.6403	2.70801
3.78541e-46	0.411609	0.275	0.014	1.17552e-41	S4.a	Sema3a	0.435866	0.0242564
4.62237e-45	-2.30964	0.286	0.939	1.43543e-40	S4.a	Serpinf1	0.657745	2.96738
1.37822e-44	0.330643	0.33	0.023	4.27991e-40	S4.a	Tmem196	0.366213	0.0355703
1.41126e-44	-1.93443	0.538	0.976	4.38253e-40	S4.a	Col1a2	1.33353	3.26796
3.32554e-44	1.78832	0.681	0.143	1.03271e-39	S4.a	Hbegf	2.15876	0.370445
4.16297e-44	1.15776	0.923	0.286	1.29277e-39	S4.a	Fxyd5	2.01449	0.856737
7.65942e-44	0.940403	0.868	0.224	2.37856e-39	S4.a	Slc7a2	1.57772	0.637318
3.13463e-42	0.982379	0.934	0.321	9.73429e-38	S4.a	Ninj1	1.55124	0.568857
6.3656e-42	0.443529	0.582	0.092	1.97677e-37	S4.a	Slc43a2	0.584069	0.140539
1.16932e-41	0.842676	0.714	0.15	3.63121e-37	S4.a	Ccdc3	1.12783	0.28515
2.15442e-41	0.371121	0.429	0.047	6.69033e-37	S4.a	Enho	0.472931	0.10181
4.78928e-41	-1.61319	0.934	0.997	1.48726e-36	S4.a	Dcn	3.51968	5.13287
2.04485e-40	1.33169	1	0.999	6.35008e-36	S4.a	Fth1	6.05463	4.72295
3.60365e-40	1.29029	1	0.582	1.11908e-35	S4.a	Lgals3	3.32545	2.03516
5.6004e-40	1.22996	0.934	0.328	1.73915e-35	S4.a	Anxa8	2.35644	1.12647
6.55123e-40	0.619168	0.725	0.159	2.03442e-35	S4.a	Gch1	0.878256	0.259088
6.95937e-40	0.356895	0.374	0.037	2.16116e-35	S4.a	Matn4	0.44454	0.0876446
1.91534e-39	0.42118	0.418	0.048	5.9479e-35	S4.a	Slc9a3r1	0.501647	0.0804666
2.83512e-39	0.709113	0.56	0.098	8.80419e-35	S4.a	Kcnn4	0.883835	0.174722
3.24378e-39	1.42562	0.495	0.074	1.00732e-34	S4.a	Ccl5	2.26615	0.840525
3.57119e-39	0.575351	0.352	0.033	1.109e-34	S4.a	Aldh1a3	0.662315	0.0869638
6.50664e-38	1.46491	0.78	0.219	2.02057e-33	S4.a	Sbsn	1.98851	0.523598
1.06193e-37	0.543289	0.637	0.126	3.29773e-33	S4.a	Traf1	0.725922	0.182633
2.70471e-37	0.959519	0.824	0.238	8.39921e-33	S4.a	Ass1	1.54837	0.588853
4.98166e-37	0.562779	0.725	0.169	1.547e-32	S4.a	Cd82	0.844852	0.282073
5.13557e-37	1.16301	1	0.907	1.5948e-32	S4.a	H2-D1	3.65843	2.49542
2.4363e-36	0.552475	0.538	0.09	7.56568e-32	S4.a	Gm12840	0.726923	0.174448
1.0984e-35	0.452432	0.429	0.058	3.41098e-31	S4.a	S100b	0.56409	0.111658
4.69636e-35	0.481903	0.44	0.063	1.45841e-30	S4.a	Rarres1	0.579255	0.0973519
5.12968e-35	0.750503	0.89	0.3	1.59297e-30	S4.a	Cd151	1.27435	0.523846
9.42256e-35	1.06716	1	0.857	2.92608e-30	S4.a	B2m	3.2785	2.21134
1.19896e-34	-1.6456	0.319	0.925	3.72325e-30	S4.a	Lum	1.44306	3.08866
1.73022e-34	1.24296	0.956	0.515	5.37303e-30	S4.a	Sod2	2.56655	1.32359
1.8665e-34	0.792043	0.868	0.269	5.79621e-30	S4.a	C1qtnf7	1.37696	0.584917
2.69219e-34	0.679366	0.549	0.1	8.36033e-30	S4.a	Pla1a	0.968324	0.288958
2.52436e-33	0.637694	0.791	0.223	7.83914e-29	S4.a	Slc48a1	1.01026	0.372562
1.05985e-32	1.07123	0.385	0.053	3.29127e-28	S4.a	Cxcl3	1.30674	0.235509
2.05936e-32	0.555426	0.352	0.043	6.39515e-28	S4.a	Gm13889	0.661042	0.105616
5.84883e-32	1.29943	1	0.741	1.8163e-27	S4.a	H2-K1	3.35706	2.05763
2.29724e-31	1.03102	1	0.714	7.13383e-27	S4.a	Gpx1	2.76415	1.73313
9.62695e-31	0.834021	1	0.698	2.98955e-26	S4.a	Capg	2.3257	1.49168
3.03912e-30	1.28185	0.604	0.144	9.43767e-26	S4.a	Cxcl2	2.23143	0.949581
8.7997e-30	1.12715	0.967	0.471	2.73266e-25	S4.a	Timp1	3.45881	2.33166
1.17578e-29	0.457327	0.341	0.044	3.65128e-25	S4.a	Ptger3	0.53458	0.0772534
1.29984e-29	0.292308	0.319	0.038	4.03652e-25	S4.a	Stap2	0.338697	0.0463891
1.47433e-29	0.258636	0.253	0.023	4.57838e-25	S4.a	Barx1	0.296891	0.0382552
2.04961e-29	1.00806	0.725	0.217	6.36485e-25	S4.a	Chil1	2.14714	1.13908
2.83408e-29	0.830935	0.989	0.629	8.80094e-25	S4.a	Atox1	2.10058	1.26964
1.16617e-28	-1.80044	0.209	0.778	3.62143e-24	S4.a	Clec3b	0.49941	2.29985
3.67618e-28	0.709005	0.813	0.286	1.1416e-23	S4.a	Mrpl38	1.21875	0.509742
5.13945e-28	0.808979	1	0.862	1.596e-23	S4.a	Emp3	2.95032	2.14134
5.47252e-28	0.894348	0.549	0.121	1.69944e-23	S4.a	Des	1.29531	0.400957
1.43667e-27	-2.6923	1	0.991	4.46144e-23	S4.a	Gsn	2.64686	5.33916
1.65867e-27	-1.25196	0.527	0.843	5.15082e-23	S4.a	Rnase4	0.595627	1.84759
1.97842e-27	0.871436	1	0.9	6.14378e-23	S4.a	Crip1	4.05923	3.18779
2.86934e-27	-1.905	0.44	0.824	8.91045e-23	S4.a	Cebpd	0.842638	2.74764
3.06861e-27	0.332066	0.484	0.094	9.52927e-23	S4.a	Limch1	0.507271	0.175205
3.49528e-27	0.510311	0.615	0.156	1.08542e-22	S4.a	Bok	0.755218	0.244907
4.71367e-27	0.284249	0.33	0.046	1.46378e-22	S4.a	Ttll7	0.339498	0.055249
5.46336e-27	0.408227	0.637	0.16	1.69659e-22	S4.a	Cdk6	0.674683	0.266456
6.5292e-27	-2.73836	0	0.651	2.02758e-22	S4.a	Apod	0	2.73836
7.47259e-27	0.758755	0.967	0.503	2.32054e-22	S4.a	Nme1	1.72953	0.970771
1.16083e-26	1.03208	0.604	0.158	3.60485e-22	S4.a	Inhba	1.59532	0.563243
2.20753e-26	-1.40971	0.297	0.767	6.85526e-22	S4.a	Marcks	0.34624	1.75595
3.60789e-26	0.273024	0.418	0.074	1.12039e-21	S4.a	Abr	0.379349	0.106325
4.94445e-26	0.656265	0.846	0.303	1.53545e-21	S4.a	Cd44	1.42708	0.770816
7.60475e-26	0.665597	0.604	0.151	2.36158e-21	S4.a	Acp5	0.976246	0.310649
1.39896e-25	-1.55758	0.022	0.645	4.34433e-21	S4.a	Fndc1	0.0377693	1.59535
2.16776e-25	0.410809	0.44	0.081	6.73175e-21	S4.a	Sema5a	0.641218	0.230409
4.04012e-25	0.431099	0.363	0.061	1.25462e-20	S4.a	AA467197	0.524716	0.093617
5.66507e-25	0.791067	0.978	0.842	1.75923e-20	S4.a	Tspo	3.07437	2.2833
7.36996e-25	-1.84111	0.022	0.63	2.28867e-20	S4.a	Igf1	0.0230482	1.86416
1.33108e-24	0.788192	0.967	0.608	4.13355e-20	S4.a	Pkm	2.30474	1.51655
2.9174e-24	0.595573	0.692	0.206	9.05969e-20	S4.a	Srgn	1.37771	0.782134
3.03425e-24	0.598684	0.736	0.249	9.42255e-20	S4.a	Mcub	0.99673	0.398046
3.31616e-24	0.399519	0.462	0.097	1.0298e-19	S4.a	Slc6a4	0.558816	0.159297
3.39528e-24	0.306134	0.319	0.049	1.05437e-19	S4.a	Bend6	0.360832	0.0546974
3.97845e-24	0.650952	0.989	0.711	1.23547e-19	S4.a	Rnh1	2.05059	1.39964
6.24968e-24	0.509439	0.44	0.088	1.94078e-19	S4.a	Aldh1a2	0.783431	0.273992
1.44088e-23	-1.19673	0.791	0.935	4.47451e-19	S4.a	Col1a1	1.75079	2.94752
1.48272e-23	0.742082	0.989	0.692	4.60442e-19	S4.a	Crip2	2.47696	1.73488
2.30886e-23	-1.32813	0.099	0.652	7.16992e-19	S4.a	Mgst1	0.134903	1.46303
3.08903e-23	0.699639	0.901	0.426	9.59267e-19	S4.a	Metrnl	1.52531	0.825669
3.66068e-23	0.515014	0.692	0.216	1.13679e-18	S4.a	1500009L16Rik	0.895466	0.380452
6.29567e-23	0.405698	0.527	0.135	1.95506e-18	S4.a	Sgms2	0.619735	0.214037
6.65782e-23	0.378588	0.407	0.082	2.06752e-18	S4.a	Plaur	0.487777	0.109188
6.86563e-23	0.491141	0.725	0.24	2.13205e-18	S4.a	Tln2	0.868252	0.37711
8.73763e-23	-1.33516	0.473	0.81	2.71338e-18	S4.a	Mmp2	0.762843	2.098
1.30413e-22	0.658087	0.934	0.52	4.04983e-18	S4.a	Ostf1	1.63375	0.975663
1.86601e-22	0.79183	0.967	0.74	5.7947e-18	S4.a	Htra1	2.513	1.72117
2.13355e-22	0.561534	0.802	0.312	6.62554e-18	S4.a	Sec11c	1.07217	0.510631
5.34481e-22	0.669471	0.538	0.149	1.65978e-17	S4.a	Sdc1	0.988643	0.319172
8.27809e-22	0.471936	0.78	0.279	2.57068e-17	S4.a	Igsf8	0.944894	0.472958
1.15444e-21	0.497087	0.89	0.36	3.585e-17	S4.a	Atp6v1e1	1.0658	0.568712
1.48908e-21	0.756918	0.912	0.607	4.62419e-17	S4.a	Prdx5	1.97399	1.21708
1.67687e-21	0.289135	0.385	0.077	5.20736e-17	S4.a	Bid	0.385322	0.0961866
1.84698e-21	-0.967387	0.945	0.991	5.73562e-17	S4.a	Col3a1	2.99194	3.95933
3.70983e-21	0.57428	0.813	0.323	1.15205e-16	S4.a	Card19	1.12099	0.546711
5.15603e-21	0.608056	0.758	0.299	1.60115e-16	S4.a	Ptpn1	1.11994	0.511886
6.80384e-21	0.693349	0.846	0.392	2.11286e-16	S4.a	Ctsh	1.49835	0.805001
9.45579e-21	0.471991	0.714	0.241	2.9364e-16	S4.a	Dcbld2	0.894644	0.422653
1.54983e-20	-2.07493	0.088	0.599	4.81284e-16	S4.a	Aspn	0.137999	2.21293
3.18913e-20	0.558543	1	0.817	9.90352e-16	S4.a	Gapdh	2.65316	2.09461
5.56478e-20	-1.66722	0.022	0.549	1.72809e-15	S4.a	Ogn	0.024213	1.69143
5.58546e-20	0.411694	0.703	0.235	1.73451e-15	S4.a	Pdgfa	0.861626	0.449932
1.51601e-19	0.622538	0.989	0.845	4.70782e-15	S4.a	Txn1	2.82137	2.19883
1.5547e-19	0.298046	0.319	0.06	4.82797e-15	S4.a	Tmem2	0.374654	0.0766087
2.62756e-19	0.665506	0.879	0.387	8.15963e-15	S4.a	Higd1a	1.35187	0.686368
2.95961e-19	0.393761	0.681	0.23	9.19077e-15	S4.a	Lrrfip2	0.749845	0.356083
3.71551e-19	0.772912	0.835	0.4	1.15381e-14	S4.a	Cdk2ap2	1.46936	0.696444
4.03788e-19	0.262198	0.275	0.044	1.25392e-14	S4.a	Cmtm8	0.354694	0.0924957
6.71182e-19	0.331221	0.593	0.183	2.08429e-14	S4.a	Cux1	0.622555	0.291334
6.80899e-19	0.456242	0.901	0.375	2.11446e-14	S4.a	Trps1	1.13566	0.679419
7.88699e-19	-1.12469	0.154	0.625	2.44922e-14	S4.a	Lsp1	0.211056	1.33574
8.37439e-19	-2.92007	0.044	0.546	2.60058e-14	S4.a	Mgp	0.0946047	3.01467
1.37848e-18	-1.21277	0.209	0.638	4.28072e-14	S4.a	Selenop	0.274396	1.48717
2.26648e-18	0.327534	0.44	0.114	7.03832e-14	S4.a	Ggct	0.494861	0.167326
2.70392e-18	0.890917	0.989	0.771	8.39675e-14	S4.a	Fn1	3.52782	2.63691
3.34399e-18	-0.798132	1	1	1.03844e-13	S4.a	Gm42418	5.77891	6.57704
3.51482e-18	-0.910916	0.637	0.829	1.09149e-13	S4.a	Nfix	0.839306	1.75022
4.44382e-18	-1.07387	0.11	0.579	1.37998e-13	S4.a	Bicc1	0.126389	1.20026
4.50552e-18	0.558528	1	0.802	1.39914e-13	S4.a	Npc2	2.35247	1.79394
4.70843e-18	-1.31477	0.451	0.791	1.46216e-13	S4.a	Igfbp6	1.20708	2.52184
6.72624e-18	0.534186	0.956	0.521	2.08877e-13	S4.a	Eif6	1.52883	0.994641
7.48821e-18	-0.715427	0.967	0.978	2.32539e-13	S4.a	Tmsb4x	2.65605	3.37148
9.82471e-18	0.38768	0.659	0.229	3.05096e-13	S4.a	Ezr	0.808528	0.420848
1.00323e-17	-1.49452	0.879	0.923	3.11542e-13	S4.a	Jun	1.68429	3.17881
1.15744e-17	0.798219	0.934	0.597	3.59431e-13	S4.a	Errfi1	2.2893	1.49108
1.21766e-17	0.535766	0.835	0.363	3.78132e-13	S4.a	Creb5	1.27314	0.737371
1.25587e-17	0.260578	0.308	0.059	3.89996e-13	S4.a	Itgb8	0.365049	0.104471
1.27952e-17	-1.22608	0.604	0.777	3.97342e-13	S4.a	Il11ra1	0.668341	1.89443
1.43276e-17	0.26835	0.264	0.046	4.4493e-13	S4.a	Smoc1	0.339543	0.0711924
1.44941e-17	0.443712	0.769	0.298	4.50098e-13	S4.a	Agpat4	0.934544	0.490832
1.54606e-17	0.467416	0.692	0.267	4.80115e-13	S4.a	Hspb8	0.915612	0.448196
1.72878e-17	0.646342	0.945	0.531	5.36857e-13	S4.a	Sdc4	1.74864	1.1023
1.96905e-17	0.287517	0.473	0.126	6.11467e-13	S4.a	Adamtsl5	0.498516	0.210999
2.2849e-17	0.494072	0.495	0.152	7.09551e-13	S4.a	H2-Q7	0.754034	0.259961
2.43357e-17	0.296098	0.681	0.225	7.55722e-13	S4.a	Map2k3	0.646293	0.350195
2.6529e-17	0.289441	0.538	0.161	8.23831e-13	S4.a	Edem2	0.540564	0.251122
2.72953e-17	0.420601	1	0.915	8.4763e-13	S4.a	Chchd2	2.59397	2.17336
4.10154e-17	0.455453	1	0.883	1.27369e-12	S4.a	Arpc1b	2.55845	2.10299
4.86073e-17	0.356798	0.604	0.204	1.50945e-12	S4.a	Htatip2	0.679772	0.322974
5.0064e-17	0.447038	0.604	0.207	1.55469e-12	S4.a	Mpp6	0.851569	0.40453
7.5308e-17	0.268739	0.363	0.086	2.33862e-12	S4.a	Gstp1	0.397177	0.128438
8.48338e-17	0.411569	0.692	0.271	2.63443e-12	S4.a	Ap1s1	0.830752	0.419183
8.618e-17	0.54838	0.967	0.598	2.67623e-12	S4.a	Psmd8	1.70691	1.15853
9.57689e-17	0.268815	0.451	0.122	2.97401e-12	S4.a	Pef1	0.44565	0.176835
1.07302e-16	0.640756	0.934	0.533	3.33217e-12	S4.a	Ugp2	1.66989	1.02914
1.74085e-16	0.312424	0.769	0.278	5.40603e-12	S4.a	Cisd1	0.751096	0.438672
1.8012e-16	-1.32111	0.154	0.579	5.59346e-12	S4.a	Ltbp4	0.213464	1.53457
1.93781e-16	0.947505	0.945	0.787	6.01767e-12	S4.a	Lbp	3.22976	2.28225
2.33796e-16	-1.05164	0.407	0.739	7.2603e-12	S4.a	Rarres2	0.83114	1.88278
2.36244e-16	-1.03169	0.527	0.794	7.33631e-12	S4.a	Cd34	1.00834	2.04003
2.42354e-16	0.502771	0.967	0.734	7.52608e-12	S4.a	Gng5	1.91581	1.41304
3.61466e-16	1.34634	0.484	0.153	1.1225e-11	S4.a	Saa3	3.88788	2.54154
3.76606e-16	0.454756	0.912	0.441	1.16951e-11	S4.a	Ehd1	1.26872	0.813965
3.91755e-16	0.379679	0.604	0.216	1.21655e-11	S4.a	Lgals3bp	0.713106	0.333427
4.14043e-16	0.528371	0.802	0.361	1.28577e-11	S4.a	Prr13	1.16683	0.638456
5.28121e-16	0.334537	0.626	0.216	1.64003e-11	S4.a	Nfkbie	0.6824	0.347863
6.52284e-16	0.612944	1	0.833	2.0256e-11	S4.a	Nfkbia	3.0926	2.47966
7.06887e-16	0.515424	0.824	0.368	2.19517e-11	S4.a	Pdlim1	1.22278	0.707354
7.31863e-16	-2.28925	0.022	0.471	2.27273e-11	S4.a	Smoc2	0.023068	2.31232
9.1575e-16	0.397862	0.692	0.276	2.84377e-11	S4.a	Rela	0.846585	0.448723
9.20508e-16	-0.383772	1	0.998	2.85854e-11	S4.a	Rps4x	3.48769	3.87146
1.11176e-15	0.482714	0.989	0.69	3.45245e-11	S4.a	Dad1	1.81024	1.32753
1.11675e-15	0.47749	0.967	0.687	3.46794e-11	S4.a	Edf1	1.83583	1.35834
1.13717e-15	0.311944	0.692	0.239	3.53136e-11	S4.a	Sparcl1	1.14096	0.829015
1.2517e-15	0.41764	0.835	0.354	3.88704e-11	S4.a	Mrpl17	1.01914	0.601504
1.58443e-15	-2.24851	0.011	0.455	4.92029e-11	S4.a	Myoc	0.00548877	2.254
1.63032e-15	-1.68111	0.022	0.463	5.0628e-11	S4.a	Lpl	0.0178144	1.69892
2.71697e-15	0.290542	0.593	0.203	8.43728e-11	S4.a	Mgat4b	0.614224	0.323682
2.78521e-15	-0.907002	0.363	0.691	8.6492e-11	S4.a	Prrx1	0.543893	1.45089
3.11637e-15	0.512304	0.989	0.671	9.67757e-11	S4.a	Ldha	2.11611	1.6038
3.73962e-15	-0.337776	1	0.999	1.1613e-10	S4.a	Rps24	3.22315	3.56093
3.83039e-15	-2.01241	0.033	0.469	1.18949e-10	S4.a	Pi16	0.0997166	2.11212
3.95528e-15	0.477352	0.846	0.419	1.22827e-10	S4.a	Plp2	1.24507	0.767723
3.98597e-15	0.449538	0.725	0.294	1.2378e-10	S4.a	Tnfrsf12a	1.11517	0.665629
4.01513e-15	0.506529	0.89	0.512	1.24686e-10	S4.a	Cstb	1.45798	0.951447
4.46947e-15	0.275544	0.429	0.125	1.38795e-10	S4.a	Lrrc8c	0.43469	0.159146
4.84083e-15	0.280889	0.527	0.172	1.50327e-10	S4.a	S100a1	0.558421	0.277533
6.39419e-15	-1.17386	0.176	0.565	1.98565e-10	S4.a	Itm2a	0.24997	1.42383
6.51278e-15	-0.322358	1	1	2.02248e-10	S4.a	Tpt1	4.2257	4.54806
6.53348e-15	-1.0946	0.56	0.76	2.02891e-10	S4.a	Fbn1	0.893285	1.98788
6.90812e-15	0.455187	0.67	0.278	2.14525e-10	S4.a	Tnfaip2	0.98927	0.534083
7.74225e-15	-1.71624	0	0.431	2.40428e-10	S4.a	Ccl11	0	1.71624
8.35117e-15	0.44786	0.835	0.419	2.59337e-10	S4.a	Pitpna	1.13696	0.689103
1.00823e-14	-1.17691	0.297	0.635	3.13094e-10	S4.a	Cygb	0.504769	1.68168
1.15784e-14	0.315884	0.582	0.208	3.59556e-10	S4.a	Got1	0.638595	0.322711
1.31013e-14	0.311184	0.637	0.228	4.06847e-10	S4.a	Pltp	0.802288	0.491104
1.35094e-14	0.333745	0.571	0.205	4.1952e-10	S4.a	Tgfb1	0.675068	0.341323
1.42628e-14	0.503516	0.945	0.66	4.42917e-10	S4.a	Aldoa	1.87188	1.36836
1.57853e-14	-0.901133	0.011	0.436	4.90198e-10	S4.a	Celf2	0.0162709	0.917404
2.01405e-14	0.323445	0.747	0.306	6.25442e-10	S4.a	Glmp	0.816687	0.493241
2.2789e-14	0.428217	0.945	0.5	7.0769e-10	S4.a	Dctn3	1.28265	0.854438
2.79936e-14	0.488376	0.945	0.63	8.69312e-10	S4.a	Psmb5	1.70227	1.21389
2.81727e-14	0.415282	1	0.91	8.74874e-10	S4.a	Myl6	2.7465	2.33121
2.91114e-14	0.483647	0.56	0.208	9.04027e-10	S4.a	Cdh13	0.91938	0.435733
3.05577e-14	-0.363296	1	0.995	9.48938e-10	S4.a	Rpl18a	2.88861	3.25191
3.19918e-14	0.253798	0.264	0.056	9.93474e-10	S4.a	Fosl1	0.331025	0.0772264
3.29271e-14	-1.3405	0.648	0.806	1.02252e-09	S4.a	Fosb	1.31789	2.65839
3.5654e-14	0.505697	0.835	0.413	1.1072e-09	S4.a	Cav1	1.41105	0.905358
3.6307e-14	0.447367	0.967	0.716	1.12748e-09	S4.a	Cfl1	1.94154	1.49418
3.74143e-14	0.446047	0.901	0.476	1.16186e-09	S4.a	Uqcc2	1.33274	0.886691
3.78495e-14	-1.22871	0.231	0.578	1.17538e-09	S4.a	Nid1	0.235892	1.4646
3.97765e-14	0.434069	0.956	0.572	1.23522e-09	S4.a	Npdc1	1.49648	1.06241
4.05906e-14	-0.862399	0.209	0.577	1.2605e-09	S4.a	Lysmd2	0.257181	1.11958
4.25688e-14	0.469119	0.769	0.35	1.32193e-09	S4.a	Smad7	1.15498	0.68586
4.34538e-14	-0.942915	0.385	0.672	1.34941e-09	S4.a	C1s1	0.542882	1.4858
4.92207e-14	0.380875	0.747	0.333	1.5285e-09	S4.a	Anxa4	0.91007	0.529195
5.00286e-14	0.30827	0.78	0.338	1.55359e-09	S4.a	Has1	1.23927	0.930996
5.25235e-14	0.671605	0.934	0.544	1.63106e-09	S4.a	Uap1	2.07514	1.40354
5.46198e-14	0.512563	0.857	0.462	1.69616e-09	S4.a	Bax	1.35424	0.841681
5.59239e-14	0.437778	0.934	0.504	1.73666e-09	S4.a	Vapa	1.29526	0.85748
7.29985e-14	0.40883	0.637	0.268	2.2669e-09	S4.a	Syngr2	0.824502	0.415672
7.33915e-14	-0.852906	0.516	0.714	2.2791e-09	S4.a	Col5a1	0.639586	1.49249
8.08722e-14	0.438643	0.978	0.719	2.51141e-09	S4.a	S100a13	1.83917	1.40053
8.19798e-14	0.482307	0.868	0.507	2.5458e-09	S4.a	Ndufs5	1.36582	0.883514
8.46521e-14	0.366998	0.473	0.155	2.62879e-09	S4.a	Gstt2	0.638392	0.271394
8.65957e-14	-0.789902	0.516	0.872	2.68914e-09	S4.a	Mfap5	1.72468	2.51458
9.22707e-14	0.300052	0.264	0.058	2.86537e-09	S4.a	Nos2	0.425791	0.125739
9.51178e-14	0.429105	0.956	0.689	2.95379e-09	S4.a	Arpc3	1.75442	1.32532
9.76237e-14	-1.41311	0.022	0.431	3.0316e-09	S4.a	Meg3	0.0619844	1.4751
9.79823e-14	0.374102	0.879	0.424	3.04274e-09	S4.a	Aurkaip1	1.07211	0.698008
9.97988e-14	-0.748753	0.121	0.551	3.09915e-09	S4.a	Prelp	0.486675	1.23543
1.02198e-13	0.414689	1	0.996	3.17364e-09	S4.a	Vim	4.44061	4.02592
1.03328e-13	0.265757	0.593	0.215	3.20874e-09	S4.a	Nfkbib	0.581809	0.316052
1.2415e-13	-0.340602	1	0.996	3.85536e-09	S4.a	Rps19	2.93262	3.27323
1.2755e-13	0.35195	0.527	0.184	3.96093e-09	S4.a	Rnf149	0.664493	0.312544
1.31602e-13	0.426676	0.978	0.679	4.08677e-09	S4.a	Arpc2	1.79561	1.36893
1.32376e-13	0.408891	0.813	0.409	4.11081e-09	S4.a	Tmbim4	1.10214	0.693254
1.37583e-13	0.495157	0.253	0.055	4.27251e-09	S4.a	Ereg	0.594258	0.0991007
1.44904e-13	0.478368	0.385	0.114	4.49985e-09	S4.a	Nt5dc2	0.715363	0.236996
1.4502e-13	-0.378612	1	0.993	4.50346e-09	S4.a	Rpl35a	2.58896	2.96757
1.45535e-13	0.529704	0.934	0.643	4.51944e-09	S4.a	Cebpb	2.0617	1.532
1.51284e-13	0.45196	1	0.989	4.69798e-09	S4.a	Ftl1	3.79111	3.33915
1.62946e-13	0.484724	0.934	0.603	5.06014e-09	S4.a	Bag1	1.68578	1.20105
2.04476e-13	0.497771	0.538	0.193	6.34979e-09	S4.a	Ctgf	1.0464	0.548631
2.49487e-13	0.378614	0.868	0.414	7.74757e-09	S4.a	Ube2m	1.09721	0.718593
2.54053e-13	0.448773	0.659	0.279	7.88936e-09	S4.a	Tuba1c	0.99865	0.549877
2.56405e-13	0.317987	0.769	0.31	7.96239e-09	S4.a	Cycs	0.825579	0.507592
2.60705e-13	-0.645498	0.824	0.846	8.09593e-09	S4.a	Nedd4	1.07854	1.72404
2.84096e-13	0.290586	0.505	0.172	8.82232e-09	S4.a	Fads3	0.566849	0.276264
3.07274e-13	0.349022	0.824	0.38	9.5421e-09	S4.a	Trappc4	0.968655	0.619633
3.16782e-13	0.390447	0.868	0.444	9.83735e-09	S4.a	Tmem160	1.15046	0.760015
3.92519e-13	0.465437	1	0.806	1.21893e-08	S4.a	Anxa1	2.42974	1.96431
4.08468e-13	-0.904644	0.44	0.67	1.26846e-08	S4.a	Nfib	0.467186	1.37183
4.48753e-13	0.267931	0.527	0.183	1.39356e-08	S4.a	Arf2	0.558196	0.290265
5.01635e-13	-1.12463	0.253	0.571	1.55778e-08	S4.a	Tnxb	0.336473	1.4611
5.36397e-13	0.310353	0.505	0.175	1.66573e-08	S4.a	Cc2d2a	0.637431	0.327078
5.80965e-13	-1.19072	0	0.388	1.80413e-08	S4.a	Dpep1	0	1.19072
5.93628e-13	0.349489	0.703	0.308	1.84345e-08	S4.a	Relb	0.861972	0.512482
6.04508e-13	0.467401	0.989	0.716	1.87724e-08	S4.a	Ppp1r14b	2.11738	1.64998
6.82791e-13	0.337341	0.835	0.39	2.12034e-08	S4.a	Rab10	1.00859	0.671251
7.15656e-13	0.416365	0.989	0.771	2.2224e-08	S4.a	Eif5a	2.18857	1.7722
7.25155e-13	-0.355161	1	0.994	2.2519e-08	S4.a	Rpl17	2.95677	3.31193
7.75424e-13	0.383404	1	0.883	2.408e-08	S4.a	Ctsb	2.39295	2.00955
8.10014e-13	0.388502	0.549	0.2	2.51542e-08	S4.a	Hist1h2bc	0.773819	0.385318
9.17652e-13	0.41673	0.956	0.552	2.84968e-08	S4.a	Slc25a5	1.46636	1.04963
9.83868e-13	0.276711	0.703	0.286	3.0553e-08	S4.a	Commd4	0.717111	0.4404
1.00327e-12	0.412668	0.912	0.554	3.11554e-08	S4.a	Atp2b1	1.45576	1.04309
1.00894e-12	0.251662	0.516	0.181	3.13315e-08	S4.a	Psmd10	0.510615	0.258952
1.02e-12	0.371779	0.835	0.4	3.1675e-08	S4.a	Abracl	1.05612	0.684341
1.04802e-12	0.292167	0.769	0.315	3.25452e-08	S4.a	Ola1	0.773399	0.481232
1.35488e-12	-0.772045	0.516	0.762	4.20744e-08	S4.a	Fbln2	0.947352	1.7194
1.40153e-12	-1.07713	0.154	0.505	4.3523e-08	S4.a	Col14a1	0.196056	1.27319
1.41021e-12	0.352883	0.857	0.416	4.37927e-08	S4.a	Ssu72	1.04522	0.692339
1.45001e-12	0.399864	0.901	0.486	4.50286e-08	S4.a	Mrpl20	1.22421	0.824344
1.58837e-12	-0.744885	0.165	0.527	4.93252e-08	S4.a	Dpysl3	0.223229	0.968115
1.79268e-12	0.253456	0.516	0.185	5.56699e-08	S4.a	Ocel1	0.52652	0.273064
1.82834e-12	0.366871	0.901	0.441	5.67774e-08	S4.a	Psmc4	1.09633	0.729461
1.99378e-12	0.404446	0.615	0.251	6.19149e-08	S4.a	Lxn	0.892382	0.487936
2.09197e-12	0.408522	0.912	0.519	6.49639e-08	S4.a	Scp2	1.28671	0.87819
2.65799e-12	0.31828	0.44	0.145	8.25413e-08	S4.a	Cp	0.674836	0.356556
2.67278e-12	0.36139	0.516	0.196	8.30005e-08	S4.a	Cd109	0.696821	0.335431
2.73367e-12	0.412969	0.912	0.531	8.48915e-08	S4.a	Icam1	1.71154	1.29857
2.88405e-12	0.291076	0.495	0.166	8.95613e-08	S4.a	Mustn1	0.631319	0.340243
3.05971e-12	0.357493	0.857	0.414	9.50162e-08	S4.a	Pfdn1	1.01844	0.660949
3.47163e-12	0.379351	0.857	0.468	1.07808e-07	S4.a	Vamp8	1.1676	0.788252
3.61901e-12	-0.323004	1	0.996	1.12385e-07	S4.a	Rps23	2.90333	3.22634
4.15057e-12	0.375033	0.912	0.48	1.28892e-07	S4.a	Actr3	1.26595	0.890921
4.21792e-12	0.447914	1	0.965	1.30983e-07	S4.a	Actg1	3.51277	3.06486
4.23882e-12	0.26731	0.604	0.237	1.31632e-07	S4.a	Ube2e2	0.636017	0.368707
4.3545e-12	0.395213	0.967	0.574	1.35225e-07	S4.a	Capzb	1.42864	1.03342
4.69217e-12	0.292955	0.67	0.286	1.45711e-07	S4.a	Ube2a	0.734745	0.44179
5.15702e-12	-2.67562	0.099	0.456	1.60146e-07	S4.a	Apoe	0.227925	2.90354
5.25873e-12	0.43437	0.769	0.386	1.63304e-07	S4.a	Ddt	1.08463	0.650257
5.4688e-12	0.319165	0.901	0.475	1.69828e-07	S4.a	Tapbp	1.16748	0.848312
6.42082e-12	0.253578	0.473	0.167	1.99392e-07	S4.a	Slc35e4	0.517918	0.26434
7.33214e-12	0.312306	0.78	0.365	2.27692e-07	S4.a	Snf8	0.881689	0.569383
7.4251e-12	0.401846	0.769	0.395	2.30579e-07	S4.a	Sod3	1.32296	0.92111
8.2916e-12	0.407851	1	0.999	2.57487e-07	S4.a	S100a6	4.04777	3.63992
8.8748e-12	0.347683	0.956	0.535	2.75598e-07	S4.a	Cyb5r3	1.51148	1.16379
9.15333e-12	0.37568	1	0.637	2.84247e-07	S4.a	Brk1	1.49579	1.12011
1.02525e-11	0.329695	0.637	0.264	3.18382e-07	S4.a	1110008P14Rik	0.731045	0.40135
1.06057e-11	0.345902	0.714	0.311	3.29351e-07	S4.a	Lrrfip1	0.893827	0.547925
1.0698e-11	-1.27744	0	0.357	3.32217e-07	S4.a	Abca8a	0	1.27744
1.11745e-11	0.297115	0.769	0.342	3.47014e-07	S4.a	Mrpl51	0.83999	0.542875
1.13631e-11	-1.90752	0.055	0.424	3.5287e-07	S4.a	Cxcl14	0.356983	2.26451
1.15793e-11	0.265146	0.527	0.195	3.59585e-07	S4.a	Yrdc	0.55435	0.289204
1.1847e-11	0.34795	0.747	0.35	3.67896e-07	S4.a	H2afj	0.942178	0.594227
1.19186e-11	0.284564	0.813	0.372	3.70119e-07	S4.a	Rab21	0.890272	0.605708
1.22216e-11	0.321706	0.571	0.222	3.7953e-07	S4.a	Sdf2l1	0.661269	0.339562
1.37452e-11	0.421723	0.989	0.856	4.26843e-07	S4.a	Rhoa	2.26436	1.84264
1.43408e-11	0.440385	0.967	0.728	4.45339e-07	S4.a	Tagln2	2.37771	1.93733
1.47423e-11	0.385194	0.967	0.625	4.57809e-07	S4.a	Spcs2	1.52851	1.14332
1.57736e-11	0.287312	0.747	0.339	4.89834e-07	S4.a	Emp2	0.887834	0.600522
1.76812e-11	-0.778531	0.066	0.414	5.49072e-07	S4.a	Ecm2	0.0654134	0.843944
1.81601e-11	0.31946	0.692	0.317	5.63944e-07	S4.a	Timm8b	0.81543	0.49597
1.81622e-11	0.268095	0.484	0.172	5.6401e-07	S4.a	Zbtb7c	0.538365	0.270271
1.85877e-11	0.313336	0.703	0.326	5.77222e-07	S4.a	Ndufa1	0.834396	0.52106
2.32629e-11	-0.750047	0.308	0.588	7.22407e-07	S4.a	Tgfbi	0.538358	1.28841
2.36037e-11	0.461222	0.945	0.566	7.32988e-07	S4.a	Sh3bgrl3	1.70484	1.24362
2.43403e-11	0.339424	0.769	0.367	7.55863e-07	S4.a	Nfe2l2	0.970392	0.630968
2.6178e-11	-0.806956	0.758	0.809	8.1293e-07	S4.a	Zbtb20	1.02336	1.83032
2.80765e-11	-1.16085	0.209	0.5	8.71886e-07	S4.a	Entpd2	0.178106	1.33895
2.8865e-11	0.338127	0.868	0.439	8.96373e-07	S4.a	Psmd13	1.06264	0.724512
2.90235e-11	0.291421	0.714	0.315	9.01296e-07	S4.a	Fam96b	0.78226	0.490839
3.14267e-11	0.329894	0.56	0.234	9.75924e-07	S4.a	Pgd	0.694038	0.364144
3.2426e-11	0.32864	0.67	0.295	1.00696e-06	S4.a	Bst2	0.877767	0.549127
3.83256e-11	-0.750022	0.022	0.372	1.19016e-06	S4.a	Thy1	0.0487889	0.79881
3.94277e-11	0.366039	0.912	0.517	1.22439e-06	S4.a	Clic4	1.39368	1.02764
4.09086e-11	0.384853	0.923	0.59	1.27038e-06	S4.a	Vdac3	1.44105	1.0562
4.09325e-11	0.346824	0.857	0.455	1.27112e-06	S4.a	BC031181	1.1151	0.768276
4.28527e-11	0.309574	0.769	0.359	1.33075e-06	S4.a	Mrps21	0.873234	0.56366
4.84949e-11	0.277988	0.791	0.37	1.50596e-06	S4.a	Sar1b	0.844758	0.56677
5.22813e-11	0.310024	0.725	0.33	1.62354e-06	S4.a	Mvb12a	0.836096	0.526072
5.38105e-11	0.268912	0.593	0.247	1.67103e-06	S4.a	Epdr1	0.667796	0.398884
5.40039e-11	-1.09306	0.066	0.412	1.67704e-06	S4.a	Cilp	0.131014	1.22408
5.48941e-11	0.343942	0.835	0.462	1.70468e-06	S4.a	Txnl1	1.12399	0.780047
5.69664e-11	-0.274627	1	0.994	1.76903e-06	S4.a	Rpl7	3.05722	3.33185
5.73292e-11	0.28235	0.681	0.308	1.7803e-06	S4.a	Riok3	0.782038	0.499688
5.8777e-11	0.289906	0.736	0.344	1.82526e-06	S4.a	Mrpl57	0.843935	0.554029
6.22579e-11	0.261262	0.352	0.108	1.93336e-06	S4.a	Fam49a	0.473909	0.212648
6.92065e-11	0.317537	0.341	0.107	2.14914e-06	S4.a	Tnfrsf23	0.488929	0.171393
6.9401e-11	0.281634	0.725	0.321	2.15518e-06	S4.a	Psmd14	0.79358	0.511946
7.32459e-11	0.32837	0.824	0.424	2.27458e-06	S4.a	1810037I17Rik	1.04139	0.713017
7.49335e-11	0.413514	0.626	0.289	2.32698e-06	S4.a	Rcan1	1.00858	0.595064
7.59793e-11	0.372864	0.857	0.465	2.35946e-06	S4.a	Dst	1.17647	0.803605
8.22213e-11	-0.975793	0.022	0.356	2.5533e-06	S4.a	Cdkn1c	0.020193	0.995986
8.46144e-11	0.271855	0.791	0.357	2.62762e-06	S4.a	Pin1	0.853576	0.581721
8.95422e-11	-0.836762	0.022	0.358	2.78064e-06	S4.a	Steap4	0.0327848	0.869546
1.07006e-10	0.371052	0.89	0.476	3.32298e-06	S4.a	Eif1ax	1.184	0.812949
1.08041e-10	-1.10991	0.791	0.869	3.3551e-06	S4.a	Egr1	1.75007	2.85998
1.13642e-10	0.359504	0.615	0.273	3.52905e-06	S4.a	Gnpnat1	0.834445	0.474941
1.21761e-10	0.384602	0.956	0.658	3.78118e-06	S4.a	Pfn1	1.70038	1.31577
1.26925e-10	-0.791031	0.066	0.395	3.94154e-06	S4.a	Mfap2	0.0768676	0.867898
1.36001e-10	-0.841121	0.11	0.439	4.22337e-06	S4.a	Tgfb2	0.148467	0.989588
1.37749e-10	0.344558	0.824	0.451	4.27766e-06	S4.a	Ubl5	1.10407	0.759509
1.38503e-10	0.499087	0.868	0.582	4.30107e-06	S4.a	Tubb4b	1.85695	1.35786
1.38887e-10	0.322447	0.538	0.227	4.31301e-06	S4.a	Rabgap1l	0.690793	0.368346
1.39468e-10	0.355719	0.857	0.505	4.33105e-06	S4.a	Hexa	1.24391	0.888191
1.43279e-10	0.41114	0.901	0.551	4.44939e-06	S4.a	Psma6	1.43535	1.02421
1.43518e-10	0.312344	0.89	0.485	4.45682e-06	S4.a	Rnf7	1.10142	0.789074
1.51823e-10	0.290698	0.813	0.392	4.71472e-06	S4.a	Tmem208	0.923099	0.632401
1.545e-10	0.374099	0.934	0.593	4.79783e-06	S4.a	Ndufa4	1.47066	1.09657
1.61497e-10	0.354746	0.923	0.559	5.01512e-06	S4.a	Pdcd6	1.29713	0.942382
1.69925e-10	0.263902	0.44	0.16	5.27685e-06	S4.a	Hmox1	0.637664	0.373762
1.70582e-10	0.277651	0.505	0.207	5.29724e-06	S4.a	Zbtb8os	0.575072	0.297421
1.72848e-10	0.475547	0.945	0.727	5.36763e-06	S4.a	Sdc2	1.98527	1.50973
1.76355e-10	0.2879	0.615	0.273	5.47652e-06	S4.a	Osbpl9	0.725179	0.43728
1.85066e-10	0.377712	0.967	0.877	5.74704e-06	S4.a	S100a10	2.84964	2.47193
1.88839e-10	0.391594	0.879	0.5	5.86421e-06	S4.a	Psme2	1.27719	0.885599
1.93615e-10	0.379275	0.89	0.537	6.01253e-06	S4.a	1810058I24Rik	1.33383	0.954557
2.109e-10	0.309869	0.769	0.382	6.54928e-06	S4.a	Pold4	0.953836	0.643966
2.14643e-10	0.376235	0.791	0.407	6.66554e-06	S4.a	Lmo4	1.08266	0.706422
2.6467e-10	0.399446	0.989	0.763	8.21905e-06	S4.a	Ssr4	1.98933	1.58988
2.70498e-10	0.250724	0.527	0.217	8.40005e-06	S4.a	Crlf2	0.581922	0.331198
2.74742e-10	0.385092	0.945	0.622	8.53184e-06	S4.a	Atp6v0e	1.56681	1.18171
2.88074e-10	0.343119	1	0.817	8.94584e-06	S4.a	Gpx4	2.06966	1.72654
2.88088e-10	0.287297	0.835	0.402	8.94627e-06	S4.a	Psmb7	0.946094	0.658797
2.91321e-10	0.297593	0.703	0.345	9.04669e-06	S4.a	Mien1	0.829136	0.531543
2.92581e-10	0.292493	0.758	0.373	9.08581e-06	S4.a	Mvp	0.920787	0.628294
2.95026e-10	0.339865	0.989	0.757	9.16174e-06	S4.a	Tmed10	1.85483	1.51496
3.07281e-10	-0.661549	0.505	0.714	9.54229e-06	S4.a	Ddah2	0.77165	1.4332
3.08047e-10	-0.856353	0	0.318	9.56608e-06	S4.a	Lama2	0	0.856353
3.25026e-10	0.270011	0.352	0.117	1.00933e-05	S4.a	Slc16a3	0.500902	0.230891
3.68816e-10	-0.725429	0	0.316	1.14532e-05	S4.a	Itgbl1	0	0.725429
3.76675e-10	0.344702	0.978	0.641	1.16973e-05	S4.a	Cox6b1	1.51695	1.17225
4.12608e-10	0.293588	1	0.992	1.28131e-05	S4.a	Actb	3.85987	3.56628
4.24104e-10	0.331475	0.593	0.267	1.31701e-05	S4.a	Id2	0.912868	0.581394
4.62084e-10	-0.742585	0.604	0.719	1.43496e-05	S4.a	Sptbn1	0.718152	1.46074
4.66209e-10	0.338773	0.835	0.443	1.44777e-05	S4.a	Txndc5	1.10353	0.764761
5.26388e-10	0.519538	0.989	0.767	1.63465e-05	S4.a	Nupr1	2.51281	1.99327
5.30104e-10	-0.270852	1	0.997	1.64619e-05	S4.a	Rps9	3.11949	3.39034
5.38552e-10	-0.824336	0.022	0.338	1.67242e-05	S4.a	Ar	0.0417934	0.866129
5.43348e-10	0.523052	0.703	0.39	1.68731e-05	S4.a	Hspa1a	1.82399	1.30094
5.44634e-10	-0.295765	1	0.995	1.69131e-05	S4.a	Rps12	2.94786	3.24363
6.44915e-10	-0.274307	1	0.997	2.00272e-05	S4.a	Rpl27a	2.99551	3.26982
6.46767e-10	-1.11668	0.923	0.895	2.00847e-05	S4.a	Fos	2.34172	3.45841
6.73239e-10	0.310623	0.747	0.367	2.09068e-05	S4.a	Scn1b	0.92599	0.615367
7.54137e-10	0.255551	0.681	0.303	2.3419e-05	S4.a	Mrps15	0.705214	0.449663
7.60526e-10	0.323921	0.901	0.575	2.36174e-05	S4.a	Psmb2	1.35248	1.02856
8.00068e-10	0.265253	0.747	0.347	2.48453e-05	S4.a	Lrrc59	0.841837	0.576584
8.19077e-10	0.303945	0.901	0.458	2.54356e-05	S4.a	1110008F13Rik	1.07751	0.773564
9.24106e-10	0.773249	0.78	0.534	2.86972e-05	S4.a	Tnfaip6	2.68857	1.91532
9.36304e-10	-0.282902	1	0.999	2.9076e-05	S4.a	Rps20	3.20493	3.48783
9.9633e-10	0.352698	0.934	0.608	3.094e-05	S4.a	Cox5a	1.49761	1.14491
1.00541e-09	-0.585103	0.978	0.942	3.12221e-05	S4.a	Jund	1.84468	2.42978
1.12219e-09	0.342719	0.824	0.448	3.48484e-05	S4.a	Hras	1.13382	0.791104
1.17867e-09	-0.845381	0.011	0.315	3.66023e-05	S4.a	Angptl1	0.0140169	0.859398
1.21576e-09	0.268763	0.571	0.249	3.77542e-05	S4.a	Slc39a13	0.68466	0.415896
1.22959e-09	-0.842321	0.538	0.718	3.81837e-05	S4.a	Htra3	0.805874	1.64819
1.31571e-09	0.321202	0.89	0.477	4.08582e-05	S4.a	Mif	1.41079	1.08959
1.47982e-09	-1.16352	0.154	0.434	4.59543e-05	S4.a	Timp3	0.169844	1.33336
1.49567e-09	0.432222	1	0.881	4.64467e-05	S4.a	Calm1	2.75845	2.32623
1.52982e-09	0.373126	0.934	0.601	4.75071e-05	S4.a	Fkbp1a	1.50491	1.13178
1.56817e-09	0.296189	0.879	0.46	4.86981e-05	S4.a	Taf10	1.07174	0.775554
1.70309e-09	-0.709559	0.923	0.913	5.28879e-05	S4.a	Lars2	1.54944	2.259
1.7601e-09	0.333682	0.89	0.552	5.46582e-05	S4.a	Tbcb	1.28384	0.950161
1.78881e-09	0.339912	1	0.879	5.55496e-05	S4.a	Anxa2	2.94356	2.60364
1.82978e-09	0.330347	0.934	0.586	5.68219e-05	S4.a	Rheb	1.37536	1.04501
1.93248e-09	0.320422	0.912	0.586	6.00111e-05	S4.a	Pgls	1.40263	1.08221
1.97666e-09	0.336375	0.923	0.614	6.13831e-05	S4.a	Atp6v0b	1.44938	1.11301
1.99852e-09	0.275407	0.747	0.36	6.20621e-05	S4.a	Grpel1	0.836711	0.561304
2.10921e-09	0.265233	0.681	0.309	6.54994e-05	S4.a	Matn2	0.846731	0.581498
2.11853e-09	0.256095	0.89	0.453	6.57888e-05	S4.a	Lamtor1	1.01122	0.755121
2.31153e-09	0.323349	0.901	0.552	7.17824e-05	S4.a	Cox6a1	1.26664	0.943287
2.39382e-09	-0.561813	0.846	0.865	7.43377e-05	S4.a	Dpt	1.50154	2.06335
2.40171e-09	0.263808	0.604	0.277	7.45827e-05	S4.a	Pon2	0.706621	0.442813
2.41821e-09	-1.10234	0.582	0.69	7.5095e-05	S4.a	Btg2	0.82025	1.92259
2.53009e-09	-0.278543	1	0.998	7.85695e-05	S4.a	Rps5	3.21385	3.49239
2.56594e-09	0.259937	0.923	0.505	7.96827e-05	S4.a	Tm2d2	1.10327	0.843336
2.59248e-09	0.251759	0.659	0.305	8.05069e-05	S4.a	Adrm1	0.723766	0.472007
2.65816e-09	0.333994	0.747	0.392	8.25467e-05	S4.a	Tsc22d1	1.10876	0.774766
2.85072e-09	0.296765	0.989	0.83	8.85263e-05	S4.a	Cox8a	2.01193	1.71516
2.92479e-09	0.301898	0.901	0.481	9.08264e-05	S4.a	Prelid1	1.2111	0.9092
2.9519e-09	0.327111	0.923	0.559	9.16685e-05	S4.a	Uqcrq	1.39378	1.06667
3.08206e-09	-0.657394	0.187	0.459	9.57101e-05	S4.a	Dclk1	0.195235	0.852629
3.20863e-09	-0.702049	0.022	0.319	9.96408e-05	S4.a	Adamts15	0.0386652	0.740714
3.62788e-09	0.269017	0.725	0.355	0.00011266	S4.a	Mtpn	0.849423	0.580406
3.88279e-09	0.341134	0.802	0.468	0.000120576	S4.a	Plec	1.26961	0.928479
4.09966e-09	0.381554	0.857	0.486	0.000127311	S4.a	Psmb8	1.40402	1.02247
4.43999e-09	0.291971	0.934	0.552	0.00013788	S4.a	Ndufa7	1.26084	0.96887
4.44521e-09	0.281052	0.967	0.645	0.000138042	S4.a	Srp9	1.42068	1.13963
4.74743e-09	0.287817	0.868	0.499	0.000147427	S4.a	Msn	1.3214	1.03358
4.76188e-09	0.251788	0.703	0.335	0.000147875	S4.a	Insig2	0.808883	0.557095
4.79145e-09	-0.839984	0	0.285	0.000148794	S4.a	Col15a1	0	0.839984
5.05818e-09	0.370489	0.791	0.463	0.000157077	S4.a	Psmb10	1.25126	0.880768
5.23718e-09	0.277862	0.857	0.437	0.000162635	S4.a	Runx1	1.32781	1.04995
5.40506e-09	0.306588	0.989	0.817	0.000167849	S4.a	Reep5	1.9323	1.62571
5.98504e-09	0.305353	0.802	0.416	0.00018586	S4.a	Pdpn	1.06691	0.761554
6.06002e-09	0.325505	0.945	0.605	0.000188188	S4.a	Rex1bd	1.44211	1.11661
6.09127e-09	0.380672	0.714	0.362	0.000189158	S4.a	4930523C07Rik	1.076	0.695331
6.26703e-09	-0.673521	0.187	0.471	0.000194617	S4.a	Ndn	0.259739	0.93326
6.86094e-09	0.256592	0.692	0.32	0.00021306	S4.a	Galk1	0.788979	0.532387
7.69564e-09	0.329094	0.934	0.587	0.00023898	S4.a	Rexo2	1.39507	1.06597
7.72265e-09	0.353209	0.934	0.705	0.000239819	S4.a	Sec61b	1.80255	1.44934
8.502e-09	0.285102	0.758	0.391	0.000264021	S4.a	Ccdc124	0.921851	0.636749
8.59679e-09	-0.969263	0.253	0.497	0.000266965	S4.a	Fbln1	0.30285	1.27211
9.39768e-09	0.401585	0.736	0.392	0.000291836	S4.a	Gfpt2	1.27369	0.87211
9.55264e-09	0.427571	0.835	0.489	0.000296648	S4.a	Vcam1	1.5486	1.12103
9.67469e-09	0.286706	0.791	0.41	0.000300438	S4.a	Yif1a	0.973488	0.686782
1.24343e-08	-0.674641	0	0.273	0.000386134	S4.a	Cpxm1	0	0.674641
1.55299e-08	-0.663372	0.187	0.452	0.000482264	S4.a	Prrx2	0.21287	0.876242
1.56794e-08	-0.640247	0.451	0.63	0.00048691	S4.a	Loxl1	0.614012	1.25426
1.6252e-08	0.275063	0.868	0.463	0.000504691	S4.a	Trim47	1.13234	0.857278
1.68042e-08	0.282279	0.868	0.475	0.000521838	S4.a	Psmc5	1.04959	0.767306
1.71839e-08	0.384218	0.593	0.293	0.00053363	S4.a	Hspb1	1.14324	0.759026
1.78204e-08	-0.965152	0.22	0.471	0.000553394	S4.a	Gas6	0.294361	1.25951
1.83583e-08	0.317684	0.89	0.51	0.000570097	S4.a	Fis1	1.16917	0.851485
1.86578e-08	0.285053	0.879	0.509	0.0005794	S4.a	Ndufb7	1.14315	0.858095
1.87349e-08	0.294952	0.967	0.637	0.000581795	S4.a	Ran	1.57617	1.28122
1.99261e-08	0.270081	0.802	0.426	0.000618786	S4.a	Surf4	1.01465	0.744567
2.12791e-08	0.291792	0.967	0.623	0.000660801	S4.a	Cox7a2	1.4094	1.11761
2.14045e-08	0.311283	0.989	0.872	0.000664694	S4.a	Serpinb6a	2.39722	2.08593
2.15111e-08	0.311373	0.901	0.493	0.000668005	S4.a	Uqcr11	1.16735	0.855981
2.30581e-08	0.292094	0.945	0.619	0.000716046	S4.a	Minos1	1.44998	1.15789
2.37881e-08	0.320489	0.967	0.647	0.000738715	S4.a	Ppp1ca	1.57405	1.25356
2.46126e-08	-0.793662	0.011	0.277	0.00076432	S4.a	Gpc3	0.0130591	0.806721
3.00152e-08	-0.670185	0.055	0.326	0.000932093	S4.a	Kctd12	0.067626	0.737811
3.16726e-08	-0.630064	0.143	0.407	0.00098356	S4.a	Cryab	0.153921	0.783985
3.18178e-08	-0.826392	0.154	0.422	0.000988068	S4.a	Rbp1	0.223413	1.0498
3.26416e-08	0.273247	0.308	0.108	0.00101365	S4.a	Ntn4	0.493042	0.219795
3.37434e-08	0.312096	1	0.834	0.00104787	S4.a	Lmna	2.51872	2.20663
3.38433e-08	-0.26698	1	0.992	0.00105097	S4.a	Rpl9	2.88688	3.15386
3.54127e-08	-0.267578	0.967	0.978	0.0010997	S4.a	Rpl37	2.25817	2.52575
3.71216e-08	-0.739904	0.154	0.406	0.00115277	S4.a	Antxr2	0.142342	0.882246
3.77173e-08	0.291194	0.956	0.787	0.00117127	S4.a	Bsg	1.93027	1.63908
3.99137e-08	0.265178	0.385	0.153	0.00123948	S4.a	Furin	0.519806	0.254628
4.46552e-08	-1.33621	0.176	0.439	0.00138672	S4.a	Postn	0.451856	1.78807
4.68116e-08	0.319254	0.956	0.628	0.00145369	S4.a	Atp5g1	1.492	1.17275
4.95663e-08	-0.515258	0.022	0.285	0.00153923	S4.a	Cdh11	0.03018	0.545438
4.9713e-08	0.293189	0.846	0.495	0.00154379	S4.a	Lamtor2	1.12869	0.835498
5.40173e-08	0.277316	0.868	0.478	0.00167745	S4.a	0610012G03Rik	1.06935	0.792029
6.1393e-08	0.293869	0.945	0.612	0.0019065	S4.a	Psma4	1.44725	1.15338
6.1779e-08	-0.505332	0.923	0.919	0.00191848	S4.a	Lgals1	2.39285	2.89818
6.80858e-08	-0.567803	0.198	0.451	0.00211434	S4.a	Twist1	0.23748	0.805283
7.04239e-08	0.319923	0.934	0.603	0.00218694	S4.a	Cope	1.46284	1.14292
8.18449e-08	-0.590869	0.022	0.281	0.00254161	S4.a	Spon2	0.0523949	0.643264
8.6625e-08	-0.541266	0.604	0.713	0.00269005	S4.a	Tmsb10	0.94012	1.48139
8.70022e-08	0.308951	0.956	0.564	0.00270177	S4.a	Spcs1	1.32969	1.02074
8.77978e-08	0.268984	0.912	0.532	0.00272647	S4.a	Psma5	1.15241	0.883424
9.50803e-08	-0.46029	0.879	0.902	0.00295262	S4.a	Col6a1	1.70029	2.16058
9.57557e-08	-0.615927	0.484	0.631	0.0029736	S4.a	Islr	0.654694	1.27062
9.94769e-08	0.284733	0.857	0.496	0.00308916	S4.a	Ndufs2	1.12943	0.844693
1.00099e-07	0.259699	1	0.826	0.00310849	S4.a	Cd47	2.1141	1.8544
1.05412e-07	0.265126	0.901	0.528	0.00327346	S4.a	Timm13	1.20689	0.941768
1.05597e-07	0.315796	0.934	0.608	0.0032792	S4.a	Rac1	1.45208	1.13628
1.06183e-07	-0.833752	0.242	0.478	0.0032974	S4.a	Txnip	0.358892	1.19264
1.07223e-07	0.258533	0.89	0.506	0.00332972	S4.a	Pgam1	1.27814	1.0196
1.11886e-07	0.278236	0.978	0.686	0.00347451	S4.a	Sh3glb1	1.61275	1.33451
1.1307e-07	0.263204	0.791	0.434	0.00351126	S4.a	Ccdc12	0.965244	0.70204
1.21493e-07	0.261218	0.835	0.462	0.00377285	S4.a	Sin3b	1.02428	0.763066
1.22232e-07	0.281629	0.824	0.51	0.00379579	S4.a	Sra1	1.12901	0.847379
1.34538e-07	0.307713	0.945	0.615	0.00417794	S4.a	Arhgdia	1.44192	1.13421
1.34647e-07	-0.670453	0.011	0.26	0.00418132	S4.a	Ntrk2	0.0428162	0.71327
1.3919e-07	-0.798194	0.077	0.331	0.00432239	S4.a	Efemp1	0.113653	0.911847
1.43664e-07	0.272411	0.637	0.323	0.00446136	S4.a	Srm	0.837326	0.564915
1.52908e-07	0.26943	0.989	0.751	0.0047484	S4.a	Myl12a	1.81975	1.55032
1.56003e-07	0.281932	0.978	0.709	0.0048445	S4.a	Rab2a	1.63774	1.35581
1.64026e-07	0.261389	0.758	0.426	0.00509366	S4.a	Tex264	0.952886	0.691497
1.70781e-07	0.295882	0.967	0.761	0.00530344	S4.a	Tmed9	1.78483	1.48895
1.79528e-07	-0.281361	0.989	0.982	0.00557506	S4.a	Rps15a	2.64021	2.92157
1.79639e-07	-0.581464	0.077	0.326	0.0055785	S4.a	C1qtnf2	0.0815304	0.662995
1.97115e-07	0.273132	0.846	0.544	0.0061212	S4.a	Mdh2	1.23434	0.961208
2.0714e-07	0.285702	0.923	0.572	0.00643254	S4.a	Vdac2	1.28526	0.999559
2.20054e-07	0.486777	0.835	0.588	0.00683357	S4.a	Tppp3	2.13134	1.64456
2.22251e-07	0.260014	0.791	0.458	0.00690179	S4.a	Psmd6	1.03354	0.773531
2.32444e-07	0.306299	0.934	0.629	0.00721833	S4.a	Mpc1	1.48722	1.18092
2.33554e-07	0.279703	0.967	0.769	0.00725279	S4.a	Clic1	1.95875	1.67905
2.52586e-07	-0.355718	0.989	0.957	0.00784382	S4.a	Rps28	1.89349	2.24921
2.56263e-07	0.27546	0.956	0.68	0.00795798	S4.a	Txndc17	1.57714	1.30168
2.60292e-07	-0.605991	0.253	0.461	0.00808311	S4.a	Adamts2	0.233901	0.839893
2.85016e-07	-0.643703	0.319	0.523	0.00885089	S4.a	Olfml3	0.46603	1.10973
3.21517e-07	0.293055	0.67	0.357	0.0099844	S4.a	Glul	1.03773	0.744675
3.32845e-07	0.263282	0.802	0.448	0.0103362	S4.a	Iscu	1.00522	0.741939
3.45392e-07	0.290873	0.945	0.685	0.0107258	S4.a	Atp6v1g1	1.5533	1.26242
3.47001e-07	0.255236	0.978	0.803	0.0107758	S4.a	Lamp1	1.82902	1.57379
3.5587e-07	0.274412	0.659	0.351	0.0110512	S4.a	Aig1	0.903437	0.629025
3.5606e-07	-0.635233	0.066	0.304	0.0110571	S4.a	Svep1	0.0670723	0.702306
3.75315e-07	0.292221	0.967	0.619	0.011655	S4.a	Uqcrb	1.40059	1.10837
3.91665e-07	0.250924	0.967	0.615	0.0121628	S4.a	Rap1a	1.36119	1.11027
3.97133e-07	-0.599154	0.11	0.346	0.0123326	S4.a	Gxylt2	0.115597	0.714751
4.10549e-07	0.430545	0.923	0.674	0.0127492	S4.a	Cxcl1	3.15893	2.72838
4.72158e-07	-0.634258	0.022	0.253	0.0146624	S4.a	Ace	0.0313659	0.665624
4.77084e-07	0.361091	1	0.945	0.0148154	S4.a	Cd9	3.18429	2.8232
4.82072e-07	-0.587727	0.769	0.807	0.0149703	S4.a	Lrp1	1.1471	1.73482
5.34262e-07	-0.608196	0.099	0.335	0.016591	S4.a	Tshz2	0.128976	0.737172
5.43931e-07	0.274686	0.857	0.559	0.0168912	S4.a	Ufc1	1.21387	0.939181
5.65504e-07	-0.313755	0.978	0.956	0.0175612	S4.a	Rps27	1.96636	2.28012
5.70962e-07	0.272983	0.901	0.568	0.0177307	S4.a	Cox7b	1.28728	1.0143
6.87396e-07	0.315387	0.846	0.538	0.0213464	S4.a	Mrpl33	1.25489	0.939504
7.68048e-07	0.384056	0.978	0.716	0.023851	S4.a	Dstn	1.95529	1.57123
8.31496e-07	-0.543241	0.066	0.301	0.0258213	S4.a	Zfhx4	0.0991976	0.642438
8.69854e-07	0.259388	0.978	0.814	0.0270124	S4.a	Bgn	3.2235	2.96412
1.11619e-06	0.264079	0.824	0.48	0.0346621	S4.a	Mrpl52	1.08715	0.823073
1.1549e-06	-1.90215	0.077	0.302	0.0358643	S4.a	Comp	0.149454	2.05161
1.43851e-06	0.346285	0.967	0.937	0.0446715	S4.a	Igfbp7	3.77187	3.42559
1.57164e-06	0.263283	0.912	0.569	0.0488057	S4.a	Tpi1	1.43325	1.16996
1.70633e-06	-0.259205	1	0.982	0.0529883	S4.a	Rps21	2.34324	2.60245
1.77506e-06	-0.452263	0.088	0.313	0.0551228	S4.a	Slc16a2	0.0995713	0.551835
2.06997e-06	-0.822037	0.747	0.744	0.0642808	S4.a	Plpp3	1.18935	2.01138
2.1228e-06	-0.678799	0.22	0.416	0.0659216	S4.a	Pdgfrl	0.231997	0.910797
2.32261e-06	0.262013	0.967	0.695	0.0721262	S4.a	Atp5e	1.59497	1.33296
2.40968e-06	-0.595031	0.077	0.296	0.0748301	S4.a	Thbs2	0.0892716	0.684302
2.4481e-06	0.272988	0.989	0.72	0.0760233	S4.a	Psma3	1.69328	1.4203
2.45929e-06	0.250573	0.791	0.478	0.0763708	S4.a	Psmd4	1.04444	0.793865
2.47165e-06	0.256675	0.901	0.549	0.0767547	S4.a	Tmem14c	1.2345	0.977828
2.63902e-06	-0.70699	0.341	0.527	0.0819523	S4.a	Csrp2	0.562188	1.26918
2.80416e-06	-0.441719	0.044	0.255	0.0870804	S4.a	Ltbp1	0.0387225	0.480441
3.01367e-06	-0.579935	0.56	0.609	0.0935865	S4.a	Ifngr1	0.552578	1.13251
3.08248e-06	0.279216	0.901	0.527	0.0957235	S4.a	Taldo1	1.18239	0.903173
3.73132e-06	-0.660521	0.462	0.571	0.115873	S4.a	Pdgfra	0.542434	1.20296
3.82952e-06	0.274559	0.923	0.68	0.118922	S4.a	Selenos	1.5783	1.30374
4.06882e-06	-0.569787	0.121	0.328	0.126353	S4.a	Pik3r1	0.116929	0.686716
5.08346e-06	0.253716	0.923	0.684	0.157862	S4.a	Mt2	2.1551	1.90138
5.49999e-06	0.342599	0.89	0.692	0.170797	S4.a	S100a16	1.79703	1.45443
5.53065e-06	-0.716284	0.473	0.574	0.171749	S4.a	Gstm1	0.567092	1.28338
5.91671e-06	0.321127	0.56	0.301	0.183738	S4.a	Ckb	0.990758	0.669632
5.97372e-06	-0.263339	1	0.952	0.185508	S4.a	Rpl22	2.03544	2.29878
5.97781e-06	-0.595749	0.692	0.704	0.185635	S4.a	Emp1	0.985976	1.58172
6.04117e-06	-0.479073	0.154	0.359	0.187602	S4.a	Grb10	0.167805	0.646878
7.61768e-06	0.254495	0.912	0.633	0.236559	S4.a	Ywhae	1.38782	1.13333
7.83959e-06	-0.553435	0.231	0.412	0.243451	S4.a	Steap3	0.245169	0.798604
8.72571e-06	-0.263695	0.978	0.964	0.270968	S4.a	Rpl36	2.12714	2.39084
8.94884e-06	-0.532387	0.582	0.637	0.277897	S4.a	Fgfr1	0.669995	1.20238
9.91299e-06	-0.299699	0.956	0.91	0.307838	S4.a	Rpl36a	1.72107	2.02077
9.95597e-06	-0.603485	0.659	0.713	0.309173	S4.a	Zfp36l1	1.03375	1.63724
1.00372e-05	0.293877	0.945	0.763	0.311695	S4.a	Ctsz	1.77224	1.47837
1.01972e-05	-0.599001	0.066	0.264	0.316663	S4.a	Ebf2	0.088318	0.687319
1.05971e-05	0.254174	0.934	0.7	0.329084	S4.a	Psmb4	1.56957	1.31539
1.08589e-05	0.321505	0.923	0.618	0.337211	S4.a	Esd	1.52248	1.20098
1.08631e-05	-0.442912	0.835	0.79	0.337342	S4.a	Xist	1.40408	1.84699
1.33004e-05	-0.680981	0.231	0.394	0.413031	S4.a	Vcan	0.215716	0.896697
1.44877e-05	0.25032	0.78	0.497	0.449902	S4.a	Emc2	1.08809	0.837773
1.49008e-05	-0.352032	0.857	0.852	0.46273	S4.a	Col5a2	1.75569	2.10773
1.58858e-05	-0.581224	0.198	0.374	0.493317	S4.a	Nrp1	0.178721	0.759945
1.67824e-05	-0.419217	0.066	0.279	0.521161	S4.a	Vit	0.193494	0.612711
1.72053e-05	-0.865723	0.659	0.701	0.534292	S4.a	Id3	1.27019	2.13591
2.22208e-05	-0.551525	0.429	0.539	0.690045	S4.a	Frmd6	0.4825	1.03403
2.31548e-05	-0.627075	0.341	0.463	0.71905	S4.a	Lamc1	0.309143	0.936217
2.35094e-05	-0.566165	0.22	0.402	0.730062	S4.a	Scd2	0.277203	0.843369
2.69366e-05	0.286606	0.846	0.629	0.836489	S4.a	Prdx4	1.52663	1.24003
3.70493e-05	-0.561407	0.286	0.421	1	S4.a	Lama4	0.25294	0.814347
3.76604e-05	-0.732906	0.385	0.529	1	S4.a	Mafb	0.627206	1.36011
4.82196e-05	-0.659033	0.088	0.266	1	S4.a	Fxyd6	0.11015	0.769183
4.99466e-05	-0.332627	0.923	0.915	1	S4.a	Tuba1a	2.05389	2.38652
5.43587e-05	0.329702	0.956	0.722	1	S4.a	Cyba	1.78853	1.45883
5.75323e-05	-0.811558	0.22	0.387	1	S4.a	Pcolce2	0.366716	1.17827
5.96022e-05	-0.364062	0.89	0.774	1	S4.a	Selenow	1.14965	1.51371
6.26734e-05	-0.638207	0.187	0.365	1	S4.a	Hmgcs1	0.300474	0.938682
7.25346e-05	0.251454	0.956	0.775	1	S4.a	Ybx3	1.78109	1.52963
7.30098e-05	-0.482201	0.077	0.252	1	S4.a	Dapk1	0.11012	0.592321
7.63887e-05	-0.596884	0.758	0.695	1	S4.a	Klf9	0.890142	1.48703
7.84542e-05	-0.487467	0.582	0.62	1	S4.a	Gpm6b	0.880008	1.36747
7.94514e-05	-0.419656	0.088	0.256	1	S4.a	Tmem119	0.073512	0.493168
0.000100691	-0.43493	0.253	0.402	1	S4.a	Sept11	0.294688	0.729618
0.00010965	-0.491391	0.374	0.478	1	S4.a	Lhfp	0.373704	0.865095
0.000113498	-0.339568	0.868	0.78	1	S4.a	Selenom	1.158	1.49757
0.000117255	-0.498992	0.363	0.49	1	S4.a	Zfp36l2	0.46351	0.962502
0.000125108	-0.69132	0.923	0.835	1	S4.a	C3	2.49194	3.18326
0.000145384	-0.46961	0.154	0.316	1	S4.a	Nrip1	0.179048	0.648657
0.000155287	-0.442837	0.176	0.333	1	S4.a	Igsf10	0.177678	0.620516
0.000174598	-0.548133	0.637	0.655	1	S4.a	Plxdc2	0.890633	1.43877
0.000222844	-0.538511	0.286	0.41	1	S4.a	Nfia	0.307207	0.845718
0.000235323	-0.526099	0.165	0.313	1	S4.a	Slfn5	0.167982	0.694081
0.000235902	-0.453984	0.593	0.608	1	S4.a	Lima1	0.683766	1.13775
0.000236706	0.2739	0.934	0.684	1	S4.a	Fermt2	1.56795	1.29405
0.000267929	0.31732	0.747	0.584	1	S4.a	Igfbp5	2.51121	2.19389
0.000316981	-0.444904	0.451	0.537	1	S4.a	Add3	0.569576	1.01448
0.000326814	0.252927	0.934	0.827	1	S4.a	Neat1	2.45127	2.19834
0.000356696	-0.346609	0.11	0.266	1	S4.a	Arhgap29	0.117541	0.46415
0.000359572	-0.563425	0.791	0.827	1	S4.a	Igfbp4	1.91535	2.47878
0.000361224	-0.57392	0.571	0.588	1	S4.a	Tcf4	0.669787	1.24371
0.00036999	-0.662755	0.176	0.311	1	S4.a	Sned1	0.160744	0.823499
0.000372812	-0.498519	0.341	0.475	1	S4.a	Fbln5	0.550792	1.04931
0.000397069	-0.346479	0.099	0.252	1	S4.a	Scarf2	0.114417	0.460896
0.000439864	-0.440631	0.22	0.355	1	S4.a	Fam102b	0.221913	0.662543
0.000535368	-0.474918	0.484	0.525	1	S4.a	Rhoj	0.513277	0.988195
0.000600434	-0.52352	0.253	0.372	1	S4.a	Ablim1	0.272287	0.795807
0.000605624	-0.479893	0.451	0.495	1	S4.a	Antxr1	0.441635	0.921528
0.000679337	-0.300637	1	0.935	1	S4.a	Timp2	2.15251	2.45315
0.00071116	-0.387206	0.758	0.782	1	S4.a	Col6a3	1.51798	1.90519
0.000713024	-0.381682	0.791	0.731	1	S4.a	Srsf5	0.994084	1.37577
0.000759616	-0.582204	0.407	0.465	1	S4.a	Tgfbr2	0.401231	0.983435
0.000830945	-0.566833	0.297	0.399	1	S4.a	Kcnq1ot1	0.343849	0.910682
0.00112794	-0.89259	0.44	0.512	1	S4.a	Atf3	0.965001	1.85759
0.00136057	-0.464834	0.275	0.373	1	S4.a	Gstm2	0.263121	0.727954
0.00140368	-0.586911	0.242	0.352	1	S4.a	Ifi205	0.240016	0.826928
0.00166487	-0.360319	0.165	0.284	1	S4.a	Cks1b	0.149162	0.509482
0.0017527	-0.410713	0.363	0.47	1	S4.a	Meox2	0.499855	0.910569
0.00175874	-0.389795	0.637	0.594	1	S4.a	Atxn7l3b	0.635002	1.0248
0.00186673	-0.376521	0.198	0.321	1	S4.a	Srpx2	0.208406	0.584928
0.00188251	-0.38601	0.571	0.544	1	S4.a	Mxra7	0.554728	0.940739
0.0019007	-0.33797	0.835	0.762	1	S4.a	Col6a2	1.32306	1.66103
0.00226359	-0.441462	0.352	0.42	1	S4.a	Angptl2	0.360653	0.802115
0.00234281	-0.963945	0.615	0.609	1	S4.a	Zfp36	0.92578	1.88973
0.00239381	-0.44864	0.484	0.522	1	S4.a	Oaf	0.636241	1.08488
0.00261211	-0.473953	0.407	0.45	1	S4.a	Jpt1	0.40177	0.875724
0.00264864	-0.696137	0.681	0.633	1	S4.a	Socs3	1.03084	1.72697
0.00277826	-0.451647	0.56	0.565	1	S4.a	Ddx3x	0.626567	1.07821
0.00310749	-0.333135	0.989	0.928	1	S4.a	Ahnak	2.02226	2.35539
0.00337558	-0.402708	0.495	0.527	1	S4.a	Fxyd1	0.609131	1.01184
0.00341757	-0.257074	0.967	0.904	1	S4.a	Ddx5	1.8391	2.09618
0.00370205	-0.374193	0.209	0.323	1	S4.a	Map1b	0.246077	0.62027
0.00399095	-0.502036	0.198	0.317	1	S4.a	Wisp2	0.401943	0.903979
0.0041426	-0.335297	0.154	0.261	1	S4.a	Rbpms	0.128919	0.464216
0.00432259	-0.456292	0.714	0.667	1	S4.a	Rsrp1	0.946445	1.40274
0.0043837	0.821571	0.44	0.328	1	S4.a	Mmp3	3.4921	2.67053
0.00461852	-0.449844	0.143	0.259	1	S4.a	AW112010	0.258343	0.708187
0.00461908	-0.419832	0.495	0.527	1	S4.a	Nr3c1	0.565472	0.985304
0.0047107	-0.387911	0.198	0.304	1	S4.a	Pdgfrb	0.233155	0.621067
0.00510925	-0.958788	0.33	0.408	1	S4.a	Gadd45g	0.60654	1.56533
0.00526245	-0.375219	0.593	0.575	1	S4.a	Mat2a	0.727464	1.10268
0.00567316	-0.626194	0.165	0.261	1	S4.a	Crlf1	0.171046	0.797241
0.00642553	-0.669516	0.297	0.392	1	S4.a	Gpx3	0.740164	1.40968
0.00644012	-0.250516	0.802	0.726	1	S4.a	Hmgn1	1.08492	1.33544
0.00646778	-0.310301	0.692	0.638	1	S4.a	Prnp	0.939876	1.25018
0.00656068	-0.429987	0.429	0.47	1	S4.a	Lamb2	0.508934	0.938921
0.0066486	-0.351788	0.484	0.51	1	S4.a	Map4k4	0.550491	0.90228
0.00666401	-0.348128	0.154	0.254	1	S4.a	Lrp6	0.143238	0.491366
0.00744837	-0.470906	0.714	0.743	1	S4.a	Cxcl12	2.15315	2.62406
0.00850125	-0.409941	0.363	0.404	1	S4.a	Tgfbr3	0.328018	0.737959
0.0087405	-0.519516	0.242	0.328	1	S4.a	Adamts1	0.294291	0.813808
0.00933657	-0.274237	0.176	0.278	1	S4.a	Ppfibp1	0.188704	0.46294
0.00960899	-0.260297	0.176	0.288	1	S4.a	Apbb1ip	0.232721	0.493018
6.86456e-109	0.799862	0.607	0.054	2.13172e-104	S4.b	Slc16a3	0.890203	0.0903402
6.7852e-106	1.39193	0.815	0.153	2.10707e-101	S4.b	Aqp1	1.82502	0.433091
8.65138e-106	0.947836	0.536	0.037	2.6866e-101	S4.b	Cks2	1.00238	0.0545469
8.18839e-104	1.28508	0.924	0.24	2.54282e-99	S4.b	Cd44	1.79712	0.512044
1.45649e-103	0.797069	0.521	0.035	4.52298e-99	S4.b	Tnn	0.852809	0.0557408
1.39426e-101	1.23351	0.848	0.167	4.32975e-97	S4.b	Slc7a2	1.66671	0.433208
1.72615e-98	2.05653	0.991	0.421	5.36037e-94	S4.b	Timp1	3.83437	1.77784
3.60233e-98	0.567483	0.512	0.035	1.11867e-93	S4.b	Gjb5	0.637887	0.0704036
3.31549e-93	1.46092	0.621	0.082	1.02959e-88	S4.b	Crabp2	1.69974	0.238822
4.01152e-93	1.2435	0.891	0.232	1.24574e-88	S4.b	Fxyd5	1.92644	0.682932
1.36841e-92	0.596474	0.564	0.054	4.24946e-88	S4.b	Kcnn4	0.72325	0.126776
1.65198e-90	1.06053	0.834	0.182	5.13005e-86	S4.b	Ass1	1.50692	0.446389
5.36213e-90	0.766498	0.351	0.008	1.66516e-85	S4.b	Ccnb2	0.779507	0.0130088
2.02638e-88	0.594676	0.318	0.003	6.29273e-84	S4.b	Cdca3	0.598813	0.00413639
6.77237e-87	1.22025	1	0.569	2.10309e-82	S4.b	Pkm	2.51718	1.29693
3.52823e-84	1.16827	0.995	0.801	1.09566e-79	S4.b	Gapdh	3.03563	1.86736
3.72269e-84	0.81012	0.327	0.007	1.15604e-79	S4.b	Birc5	0.821602	0.0114817
2.85668e-81	1.17587	1	0.868	8.87115e-77	S4.b	Anxa2	3.52948	2.35361
3.06147e-81	1.10625	0.991	0.702	9.50709e-77	S4.b	Tagln2	2.82592	1.71967
2.3619e-80	1.1163	0.919	0.274	7.33465e-76	S4.b	Anxa8	2.12593	1.00963
9.55084e-77	0.787896	0.299	0.006	2.96592e-72	S4.b	Mki67	0.803256	0.0153601
3.29444e-76	0.535309	0.483	0.051	1.02305e-71	S4.b	Il2rg	0.607985	0.0726763
8.86013e-75	0.48538	0.251	0	2.75143e-70	S4.b	Hmmr	0.48538	-1.11022e-16
5.83198e-74	0.725396	0.735	0.151	1.81106e-69	S4.b	Col12a1	1.0634	0.337999
9.11119e-74	0.471511	0.299	0.008	2.82939e-69	S4.b	Cdkn3	0.488446	0.0169352
1.14248e-73	0.435148	0.493	0.055	3.54787e-69	S4.b	Acot7	0.516971	0.0818232
1.77772e-73	0.451227	0.54	0.069	5.52053e-69	S4.b	Sept9	0.555281	0.104054
1.38158e-72	0.864351	0.891	0.281	4.29035e-68	S4.b	Eno1	1.37396	0.509608
2.93235e-72	0.419875	0.322	0.013	9.10612e-68	S4.b	Spc24	0.440303	0.0204282
4.96931e-72	1.19442	0.995	0.892	1.54317e-67	S4.b	Crip1	4.18249	2.98807
2.12253e-71	0.87433	1	0.749	6.59129e-67	S4.b	Eif5a	2.49776	1.62343
4.59558e-71	0.692852	0.265	0.004	1.42711e-66	S4.b	Cenpf	0.70018	0.00732776
1.17614e-70	0.730653	1	0.991	3.6524e-66	S4.b	Actb	4.17628	3.44562
5.93444e-69	0.888466	1	0.996	1.84288e-64	S4.b	Vim	4.76146	3.87299
9.59785e-69	0.879607	0.829	0.237	2.98051e-64	S4.b	Tnfrsf12a	1.39798	0.518375
1.48694e-68	0.973721	0.678	0.146	4.61754e-64	S4.b	Tpm2	1.33156	0.357843
4.06072e-68	-1.21542	0.877	0.969	1.26101e-63	S4.b	Serping1	1.74314	2.95856
1.63125e-67	0.904451	0.995	0.82	5.06567e-63	S4.b	Lmna	2.94483	2.04038
6.0892e-67	-2.73763	0.981	0.993	1.89094e-62	S4.b	Gsn	2.68449	5.42212
7.12817e-67	0.943507	0.919	0.336	2.21358e-62	S4.b	Sod3	1.69455	0.751044
9.20472e-67	1.46884	0.9	0.339	2.85843e-62	S4.b	Ccl2	3.81984	2.351
1.87289e-66	0.553617	0.63	0.12	5.81609e-62	S4.b	Fads3	0.751068	0.197451
2.07469e-66	1.00716	0.981	0.643	6.44275e-62	S4.b	Ldha	2.43185	1.42469
3.41295e-66	1.35296	0.445	0.057	1.05986e-61	S4.b	Stmn1	1.45439	0.101423
9.90832e-66	0.933649	1	0.826	3.07693e-61	S4.b	Tspo	3.09088	2.15723
1.94103e-65	0.575805	0.668	0.134	6.02768e-61	S4.b	Cdc42ep3	0.837577	0.261773
4.93856e-65	0.856701	0.318	0.019	1.53362e-60	S4.b	Cenpa	0.885874	0.0291729
5.58156e-65	1.41189	0.919	0.404	1.7333e-60	S4.b	Tm4sf1	2.50774	1.09585
2.5221e-64	0.546862	0.265	0.008	7.83213e-60	S4.b	Cdca8	0.558384	0.0115219
3.32002e-64	0.60374	0.616	0.119	1.031e-59	S4.b	Cdk6	0.789931	0.18619
1.04422e-63	0.907766	0.957	0.529	3.24271e-59	S4.b	Sh3bgrl3	1.99715	1.08939
4.07562e-63	0.940655	0.986	0.664	1.26564e-58	S4.b	Crip2	2.54141	1.60076
5.0088e-63	0.880422	0.972	0.448	1.55543e-58	S4.b	Msn	1.75268	0.872258
1.47098e-62	0.845575	1	0.83	4.56799e-58	S4.b	Txn1	2.92391	2.07833
2.54272e-62	0.506176	0.294	0.015	7.89616e-58	S4.b	Tk1	0.527486	0.0213107
4.90698e-62	0.72703	0.81	0.258	1.52381e-57	S4.b	Lrrfip1	1.1595	0.432468
5.90525e-62	1.29034	0.626	0.141	1.83382e-57	S4.b	Acta2	1.83868	0.54834
2.43654e-61	0.547278	0.687	0.155	7.56644e-57	S4.b	Actn1	0.824195	0.276917
6.5793e-61	0.834659	0.986	0.747	2.04314e-56	S4.b	Clic1	2.36449	1.52984
6.83692e-60	0.533814	0.635	0.132	2.12314e-55	S4.b	Cd82	0.766033	0.232219
7.0727e-60	0.25789	0.261	0.009	2.19636e-55	S4.b	Diaph3	0.270841	0.0129508
8.54599e-60	1.02923	0.91	0.385	2.65387e-55	S4.b	Pgk1	1.75284	0.723604
1.32552e-59	0.765802	0.706	0.179	4.11628e-55	S4.b	Avpi1	1.05193	0.286128
1.65423e-59	0.483739	0.536	0.093	5.13703e-55	S4.b	Gpc1	0.63423	0.15049
1.98621e-59	0.417526	0.327	0.024	6.16798e-55	S4.b	Ereg	0.484363	0.0668367
2.80576e-59	0.564364	0.706	0.169	8.71299e-55	S4.b	1500009L16Rik	0.883439	0.319075
4.99111e-59	1.01063	0.569	0.106	1.54994e-54	S4.b	Cxcl2	1.88699	0.876365
6.58008e-59	0.601733	0.422	0.054	2.04338e-54	S4.b	Glipr1	0.695764	0.0940315
8.45271e-59	0.861498	0.976	0.723	2.62491e-54	S4.b	S100a11	2.45122	1.58972
9.13424e-59	0.627994	0.626	0.134	2.83655e-54	S4.b	Enpp1	0.915452	0.287458
1.5757e-58	0.875486	0.938	0.462	4.89318e-54	S4.b	Pgam1	1.73287	0.857381
3.61972e-58	0.754612	1	0.87	1.12407e-53	S4.b	Calm1	2.96585	2.21124
5.27892e-58	0.745528	1	0.962	1.63931e-53	S4.b	Actg1	3.69917	2.95364
6.50198e-58	0.623845	0.678	0.158	2.01913e-53	S4.b	Mpp6	0.946938	0.323093
7.91032e-58	0.803092	0.275	0.014	2.45647e-53	S4.b	Sfn	0.836954	0.0338619
1.37488e-57	1.03991	0.995	0.864	4.26955e-53	S4.b	S100a10	3.31012	2.2702
7.10652e-57	0.771166	0.943	0.514	2.20686e-52	S4.b	Tpm4	1.76799	0.99682
1.12247e-56	0.710423	0.739	0.197	3.48573e-52	S4.b	Lxn	1.09212	0.381696
1.93504e-56	0.897178	0.957	0.53	6.00908e-52	S4.b	Tpi1	1.89911	1.00193
2.41603e-56	0.796774	0.995	0.85	7.50274e-52	S4.b	Emp3	2.85267	2.0559
1.4357e-55	0.860512	1	0.906	4.45841e-51	S4.b	Lgals1	3.55852	2.69801
5.55575e-55	1.33126	0.739	0.221	1.72528e-50	S4.b	Cxcl5	2.75768	1.42643
5.911e-55	0.393578	0.555	0.103	1.8356e-50	S4.b	Nfkb2	0.550162	0.156584
1.01705e-54	-0.456843	1	1	3.15836e-50	S4.b	Tpt1	4.12737	4.58421
1.82389e-54	-2.6547	0.118	0.692	5.66392e-50	S4.b	Apod	0.165517	2.82022
2.4796e-54	0.701395	0.957	0.462	7.70014e-50	S4.b	Nme1	1.60506	0.903662
5.94734e-54	0.861404	0.981	0.54	1.84689e-49	S4.b	Pdlim4	2.03311	1.17171
6.06274e-54	0.714157	0.967	0.479	1.88272e-49	S4.b	Eif6	1.61379	0.899631
4.45392e-53	-1.97693	0.555	0.841	1.38312e-48	S4.b	Cebpd	0.846977	2.82391
8.56401e-53	0.528313	1	0.961	2.65947e-48	S4.b	Ppia	3.15282	2.62451
9.74541e-53	-1.56129	0.133	0.693	3.02634e-48	S4.b	Cygb	0.19545	1.75674
1.5764e-52	-1.39167	0.137	0.69	4.89537e-48	S4.b	Selenop	0.163732	1.55541
1.9487e-52	0.712453	0.697	0.192	6.05149e-48	S4.b	Pdgfa	1.05628	0.343827
2.89518e-52	0.657251	0.943	0.434	8.9907e-48	S4.b	Actr3	1.45241	0.795156
2.981e-52	-1.27407	0.82	0.912	9.25719e-48	S4.b	Serpinf1	1.74402	3.0181
3.7101e-52	1.11206	0.962	0.664	1.15213e-47	S4.b	S100a4	3.327	2.21494
6.78396e-52	0.698163	0.943	0.435	2.10669e-47	S4.b	Prelid1	1.49553	0.797364
1.81734e-51	-0.862849	1	1	5.64357e-47	S4.b	Gm42418	5.76515	6.628
2.00208e-51	0.644132	0.725	0.209	6.21724e-47	S4.b	Rnf19b	1.04272	0.39859
8.86888e-51	0.516522	0.735	0.204	2.75414e-46	S4.b	Mcub	0.872186	0.355665
1.42012e-50	0.372992	0.308	0.028	4.41003e-46	S4.b	Barx2	0.424601	0.0516094
1.7096e-50	0.717564	0.37	0.047	5.30899e-46	S4.b	Egln3	0.816534	0.0989696
1.91816e-50	0.482135	0.64	0.161	5.95665e-46	S4.b	Ddx39	0.736004	0.253869
3.09974e-50	0.502746	0.649	0.152	9.62594e-46	S4.b	Gm17455	0.87202	0.369275
5.28244e-50	0.805601	0.953	0.608	1.64041e-45	S4.b	Ran	1.9467	1.1411
5.7556e-50	0.616605	0.673	0.184	1.78734e-45	S4.b	Sbsn	1.21087	0.594266
8.86157e-50	0.619122	1	0.902	2.75187e-45	S4.b	Myl6	2.86713	2.24801
1.87678e-49	0.653286	0.81	0.275	5.82815e-45	S4.b	Gja1	1.24085	0.587568
2.19593e-49	-1.29086	0.517	0.834	6.81925e-45	S4.b	Mmp2	0.869055	2.15992
2.46577e-49	0.406239	0.616	0.144	7.6572e-45	S4.b	Il34	0.670056	0.263817
2.92523e-49	0.55603	0.649	0.166	9.084e-45	S4.b	Rgs3	0.86309	0.30706
6.43912e-49	0.391159	0.507	0.099	1.9996e-44	S4.b	Traf1	0.551447	0.160288
7.04963e-49	0.640956	0.972	0.572	2.18919e-44	S4.b	Cox5a	1.69209	1.05114
7.77493e-49	0.422072	0.299	0.027	2.41443e-44	S4.b	Stra6	0.478592	0.0565208
1.06464e-48	0.688254	0.957	0.63	3.30614e-44	S4.b	Pfn1	1.90155	1.2133
1.44908e-48	0.711147	0.991	0.789	4.49998e-44	S4.b	Anxa1	2.57457	1.86343
2.05105e-48	0.56655	0.474	0.089	6.36934e-44	S4.b	Tnc	0.743007	0.176457
2.40275e-48	0.693211	0.569	0.134	7.46149e-44	S4.b	Smc4	0.917443	0.224232
4.94621e-48	0.872315	0.948	0.446	1.53599e-43	S4.b	Phlda3	1.89717	1.02486
5.28523e-48	0.675905	0.981	0.691	1.64128e-43	S4.b	Cfl1	2.07623	1.40033
1.09398e-47	0.697443	0.844	0.342	3.39723e-43	S4.b	Tpm1	1.39467	0.697232
1.33946e-47	0.469796	0.521	0.113	4.15957e-43	S4.b	Ak1	0.651871	0.182075
2.85042e-47	0.315998	0.412	0.064	8.85171e-43	S4.b	Uck2	0.408521	0.0925231
3.24734e-47	-1.39378	0.649	0.854	1.00843e-42	S4.b	Igfbp4	1.17042	2.5642
4.85518e-47	0.627447	0.976	0.651	1.50773e-42	S4.b	Arpc2	1.91224	1.2848
2.69666e-46	0.443737	0.55	0.124	8.37422e-42	S4.b	Bok	0.652565	0.208828
5.29844e-46	0.386613	0.531	0.113	1.64538e-41	S4.b	Col27a1	0.594452	0.207838
7.75826e-46	0.498485	0.81	0.271	2.40925e-41	S4.b	Banf1	0.961964	0.46348
7.75989e-46	0.665913	0.934	0.481	2.40976e-41	S4.b	Ostf1	1.57147	0.905562
8.32366e-46	0.507721	0.607	0.152	2.58483e-41	S4.b	Cd109	0.780167	0.272446
8.78313e-46	0.59948	0.787	0.275	2.72751e-41	S4.b	Ppa1	1.08027	0.480794
9.60907e-46	-1.3329	0.564	0.8	2.984e-41	S4.b	Il11ra1	0.627143	1.96005
1.09216e-45	0.279932	0.398	0.061	3.3916e-41	S4.b	Anapc15	0.3711	0.0911684
1.179e-45	0.346251	0.336	0.043	3.66125e-41	S4.b	3300005D01Rik	0.409693	0.0634425
1.68989e-45	0.520443	0.716	0.217	5.24779e-41	S4.b	Akr1b8	0.919902	0.399459
2.43567e-45	1.08262	0.536	0.127	7.56373e-41	S4.b	Inhba	1.50706	0.424442
4.34108e-45	-1.73883	0.621	0.825	1.34808e-40	S4.b	Fosb	0.997088	2.73592
6.12316e-45	0.355425	0.469	0.089	1.90149e-40	S4.b	Azin2	0.494479	0.139054
1.03773e-44	0.541335	0.668	0.187	3.22257e-40	S4.b	Ezr	0.894166	0.352831
1.12707e-44	0.683472	1	0.933	3.50001e-40	S4.b	Anxa5	3.05662	2.37315
2.11121e-44	0.481378	0.578	0.144	6.55614e-40	S4.b	Rnf149	0.735719	0.254342
2.16542e-44	0.518041	0.773	0.244	6.72448e-40	S4.b	Mrpl38	0.997281	0.479241
2.33367e-44	0.587057	0.692	0.213	7.24698e-40	S4.b	Atp2b4	1.00213	0.415071
3.75632e-44	0.391942	0.697	0.199	1.16649e-39	S4.b	Snx7	0.723182	0.33124
4.34028e-44	2.57978	0.341	0.049	1.34783e-39	S4.b	Spp1	3.10271	0.522933
4.78816e-44	0.585064	0.891	0.371	1.48691e-39	S4.b	Plp2	1.28312	0.698059
5.27105e-44	0.576207	0.616	0.166	1.63687e-39	S4.b	Cdh13	0.94488	0.368673
5.3647e-44	0.492288	0.834	0.291	1.66595e-39	S4.b	Nhp2	0.973054	0.480767
7.35609e-44	0.405648	0.498	0.103	2.28436e-39	S4.b	Fhl2	0.619401	0.213754
7.55737e-44	0.469071	0.299	0.033	2.34687e-39	S4.b	Nos2	0.534908	0.0658368
8.07654e-44	0.65501	0.706	0.236	2.50809e-39	S4.b	Tuba1c	1.11622	0.461211
1.06429e-43	0.642748	0.796	0.308	3.30503e-39	S4.b	Tubb6	1.23575	0.592997
1.13126e-43	0.440308	0.55	0.131	3.51302e-39	S4.b	Fscn1	0.682132	0.241824
1.65266e-43	-1.67088	0.066	0.591	5.13218e-39	S4.b	Ogn	0.0914634	1.76234
2.43735e-43	0.927496	0.882	0.44	7.56895e-39	S4.b	Mif	1.84488	0.917388
2.8656e-43	-1.27913	0.412	0.769	8.89884e-39	S4.b	Rarres2	0.670529	1.94966
3.20795e-43	0.671737	0.938	0.499	9.96197e-39	S4.b	Cyb5r3	1.73394	1.06221
4.25631e-43	0.61622	0.758	0.274	1.32175e-38	S4.b	Prg4	3.92181	3.30559
2.9862e-42	0.371609	0.583	0.147	9.27335e-38	S4.b	Rab32	0.614998	0.243388
3.10157e-42	0.61674	0.953	0.51	9.63163e-38	S4.b	Psma6	1.55793	0.941193
3.45631e-42	-1.08936	0.635	0.834	1.07332e-37	S4.b	Zbtb20	0.804868	1.89423
3.90322e-42	0.434551	0.379	0.064	1.2121e-37	S4.b	Wisp1	0.542285	0.107734
5.24022e-42	0.695857	0.701	0.238	1.6273e-37	S4.b	Dut	1.11604	0.420181
6.1732e-42	0.536175	0.488	0.112	1.91702e-37	S4.b	Ltbp2	0.764879	0.228704
1.16002e-41	0.509953	0.777	0.274	3.60233e-37	S4.b	Ak2	0.966436	0.456483
1.28131e-41	0.688827	0.844	0.372	3.97899e-37	S4.b	Cav1	1.50267	0.813847
2.20541e-41	0.627504	0.863	0.343	6.84869e-37	S4.b	Higd1a	1.25375	0.62625
4.66199e-41	0.501019	0.711	0.225	1.44773e-36	S4.b	Vcl	0.890707	0.389688
5.1423e-41	0.630545	0.981	0.699	1.59689e-36	S4.b	Ptms	1.99842	1.36788
6.30367e-41	0.562576	0.991	0.877	1.95754e-36	S4.b	Rbm3	2.56897	2.0064
8.40713e-41	0.54894	0.839	0.323	2.61075e-36	S4.b	Pdlim1	1.19839	0.649447
9.54391e-41	0.611242	0.995	0.671	2.96377e-36	S4.b	Capg	2.06691	1.45567
1.23884e-40	1.24334	0.957	0.684	3.84708e-36	S4.b	H2afz	2.59778	1.35444
1.28499e-40	0.509462	0.687	0.216	3.9904e-36	S4.b	Slc39a14	0.915353	0.405891
1.45225e-40	0.736529	0.91	0.42	4.50982e-36	S4.b	Plec	1.54674	0.810209
1.49901e-40	0.461923	0.82	0.294	4.65501e-36	S4.b	Eif2s1	0.935864	0.473941
1.8176e-40	0.69306	0.986	0.689	5.64438e-36	S4.b	Gpx1	2.39842	1.70536
2.69191e-40	0.36702	0.63	0.172	8.35946e-36	S4.b	Crlf2	0.654794	0.287774
2.97239e-40	0.353644	0.365	0.06	9.23045e-36	S4.b	Homer2	0.453185	0.0995408
3.47627e-40	0.589679	0.626	0.187	1.07952e-35	S4.b	Ccnd1	1.0432	0.453519
3.65606e-40	0.463043	0.27	0.03	1.13535e-35	S4.b	Ccl9	0.525746	0.0627033
4.15253e-40	0.472054	0.782	0.279	1.28953e-35	S4.b	Nudcd2	0.933802	0.461749
4.50656e-40	0.42444	0.673	0.2	1.39947e-35	S4.b	Emilin1	0.800224	0.375784
8.03476e-40	0.322327	0.36	0.059	2.49511e-35	S4.b	Slc2a1	0.416881	0.0945545
1.2165e-39	0.527631	0.976	0.697	3.77773e-35	S4.b	Psma3	1.87343	1.3458
1.22953e-39	-0.719107	0.991	0.994	3.81819e-35	S4.b	Dcn	4.43887	5.15798
1.48579e-39	0.395665	0.54	0.135	4.61399e-35	S4.b	Itga5	0.635942	0.240277
1.73612e-39	-1.12431	0.986	0.982	5.39134e-35	S4.b	Cst3	2.55429	3.6786
1.90891e-39	0.290887	0.36	0.06	5.92794e-35	S4.b	Plaur	0.381191	0.0903038
2.0514e-39	0.347161	0.502	0.113	6.37042e-35	S4.b	Meox1	0.652637	0.305476
2.20994e-39	0.25411	0.398	0.071	6.86276e-35	S4.b	Sac3d1	0.369798	0.115687
2.33009e-39	0.543754	0.815	0.305	7.23586e-35	S4.b	Ecscr	1.24577	0.70202
2.43807e-39	-0.428851	1	0.998	7.57119e-35	S4.b	Rps4x	3.47343	3.90228
3.33821e-39	0.65547	0.995	0.796	1.03665e-34	S4.b	Bgn	3.51481	2.85934
3.5973e-39	0.359924	0.63	0.174	1.1171e-34	S4.b	Hprt	0.651048	0.291124
4.56529e-39	-1.55478	0.829	0.908	1.41771e-34	S4.b	Fos	1.97968	3.53446
5.95452e-39	-1.39028	0.19	0.659	1.84912e-34	S4.b	Igf1	0.533219	1.9235
7.12889e-39	0.252327	0.27	0.03	2.21381e-34	S4.b	Pdgfc	0.302907	0.05058
9.46367e-39	0.762167	0.289	0.037	2.93885e-34	S4.b	Cxcl3	0.958672	0.196505
1.01705e-38	0.515372	0.787	0.303	3.15835e-34	S4.b	Lrrc59	1.01951	0.504139
1.23011e-38	0.549611	0.934	0.431	3.81997e-34	S4.b	Uqcc2	1.37168	0.822066
2.10312e-38	0.452346	0.72	0.24	6.53103e-34	S4.b	Syne1	0.909032	0.456686
2.82779e-38	0.846868	0.91	0.549	8.78143e-34	S4.b	Tubb4b	2.07131	1.22444
2.91612e-38	0.265991	0.483	0.107	9.05572e-34	S4.b	Bak1	0.431382	0.165391
3.10605e-38	0.690906	0.829	0.373	9.64554e-34	S4.b	Loxl2	1.45292	0.762011
3.29023e-38	0.806644	0.976	0.692	1.02175e-33	S4.b	Dstn	2.2449	1.43825
4.92759e-38	0.800362	0.929	0.508	1.53021e-33	S4.b	Uap1	2.10109	1.30073
5.22571e-38	0.580087	0.957	0.598	1.62279e-33	S4.b	Psmb5	1.72649	1.1464
6.08048e-38	0.253411	0.398	0.073	1.88823e-33	S4.b	Adgrg2	0.378743	0.125332
9.29152e-38	0.352696	0.611	0.165	2.88539e-33	S4.b	Tgfb1	0.659941	0.307245
2.06172e-37	0.444585	0.763	0.277	6.40246e-33	S4.b	Psmd14	0.900197	0.455613
3.01582e-37	0.409715	0.692	0.225	9.36534e-33	S4.b	Syngr2	0.786709	0.376994
3.25832e-37	0.454511	0.848	0.342	1.01184e-32	S4.b	Ccdc124	1.03317	0.57866
6.94497e-37	0.378703	0.678	0.21	2.15669e-32	S4.b	Baiap2	0.739201	0.360498
7.71205e-37	0.438347	0.564	0.159	2.3949e-32	S4.b	Sh2d4a	0.728981	0.290634
8.34189e-37	0.561257	0.953	0.566	2.59049e-32	S4.b	Psmd8	1.66242	1.10116
1.14338e-36	1.01243	0.934	0.663	3.55065e-32	S4.b	Tubb5	2.37867	1.36624
1.21676e-36	0.292644	0.389	0.074	3.77853e-32	S4.b	Mthfd2	0.427043	0.134399
1.79999e-36	0.565825	0.981	0.732	5.58968e-32	S4.b	Calm2	2.12383	1.558
2.21158e-36	0.533988	0.82	0.347	6.86785e-32	S4.b	Ywhah	1.16983	0.635837
2.36148e-36	0.413794	0.502	0.132	7.33332e-32	S4.b	Cnn2	0.642959	0.229165
2.50116e-36	0.483444	0.872	0.371	7.7671e-32	S4.b	Ube2m	1.14568	0.662231
2.62744e-36	0.267259	0.469	0.106	8.15924e-32	S4.b	Baz1a	0.437757	0.170498
3.66685e-36	0.531366	0.938	0.522	1.1387e-31	S4.b	Uqcrq	1.52708	0.995711
3.8259e-36	0.689665	0.953	0.659	1.18809e-31	S4.b	Cald1	2.07803	1.38837
5.19608e-36	0.274871	0.393	0.076	1.61359e-31	S4.b	Tnfrsf23	0.425117	0.150246
5.32085e-36	0.505859	0.976	0.73	1.65234e-31	S4.b	Myl12a	1.9861	1.48024
5.36387e-36	0.508106	0.602	0.183	1.6657e-31	S4.b	Col18a1	0.87294	0.364834
5.81679e-36	0.52026	0.991	0.84	1.80635e-31	S4.b	Prdx1	2.40267	1.88241
6.6059e-36	-1.72184	0.028	0.503	2.0514e-31	S4.b	Lpl	0.0493209	1.77116
6.8637e-36	0.32312	0.536	0.138	2.13145e-31	S4.b	Gch1	0.580648	0.257528
7.13878e-36	0.556149	0.924	0.519	2.21688e-31	S4.b	Slc25a5	1.53705	0.980904
7.7469e-36	0.279625	0.545	0.141	2.40572e-31	S4.b	Rce1	0.508502	0.228876
7.98628e-36	0.468534	0.829	0.343	2.48006e-31	S4.b	Colgalt1	1.06388	0.595346
8.48375e-36	0.489301	0.991	0.577	2.63454e-31	S4.b	Arhgdia	1.55999	1.07069
1.36836e-35	0.494219	0.91	0.446	4.24929e-31	S4.b	Mrpl20	1.26178	0.767561
1.51528e-35	0.433651	0.735	0.273	4.70556e-31	S4.b	Cycs	0.890045	0.456394
1.64934e-35	0.283388	0.384	0.073	5.12185e-31	S4.b	Tcim	0.484035	0.200647
1.74337e-35	0.391074	0.701	0.23	5.41387e-31	S4.b	Ap1s1	0.775487	0.384412
1.98076e-35	0.282417	0.474	0.113	6.15105e-31	S4.b	Cd276	0.449211	0.166794
1.99781e-35	0.439128	1	0.891	6.20399e-31	S4.b	Ybx1	2.51396	2.07483
2.13269e-35	-1.47768	0.929	0.918	6.62285e-31	S4.b	Jun	1.76796	3.24564
2.60252e-35	-1.47389	0.45	0.789	8.08185e-31	S4.b	Cxcl12	1.24205	2.71593
3.05503e-35	0.279202	0.531	0.138	9.48709e-31	S4.b	Aimp2	0.49207	0.212868
3.07476e-35	0.598043	0.853	0.385	9.54835e-31	S4.b	P4ha2	1.31571	0.717668
3.28188e-35	0.582641	0.919	0.5	1.01916e-30	S4.b	Tubb2a	1.61997	1.03733
3.63705e-35	-2.29987	0.028	0.493	1.12945e-30	S4.b	Myoc	0.0337697	2.33364
5.32005e-35	0.252588	0.412	0.086	1.65209e-30	S4.b	Tubg1	0.378088	0.1255
5.86316e-35	0.529184	0.863	0.406	1.82075e-30	S4.b	Hras	1.2511	0.721912
6.02572e-35	0.410051	0.806	0.308	1.87123e-30	S4.b	Psmd2	0.914354	0.504303
6.89608e-35	0.425771	0.725	0.261	2.14151e-30	S4.b	Agpat4	0.877868	0.452097
8.21383e-35	0.423025	0.488	0.124	2.55072e-30	S4.b	Ddit4	0.670046	0.247021
9.35225e-35	0.29074	0.555	0.149	2.90425e-30	S4.b	Ak6	0.5435	0.25276
1.02883e-34	0.43716	0.796	0.309	3.19494e-30	S4.b	Mtpn	0.961751	0.52459
1.28926e-34	0.255922	0.597	0.166	4.00367e-30	S4.b	Rars	0.531589	0.275668
1.68393e-34	0.455863	0.867	0.375	5.22929e-30	S4.b	Pitpna	1.1005	0.644639
1.72729e-34	0.784583	0.844	0.383	5.36394e-30	S4.b	Ccl7	2.83238	2.0478
1.81833e-34	0.277243	0.536	0.139	5.64666e-30	S4.b	Fat1	0.540588	0.263345
1.91561e-34	0.269157	0.412	0.088	5.94872e-30	S4.b	Adgre5	0.434942	0.165785
2.22445e-34	0.650475	0.91	0.48	6.90782e-30	S4.b	Clic4	1.58321	0.93273
2.2632e-34	0.692693	0.967	0.549	7.02813e-30	S4.b	Lgals3	2.74461	2.05191
2.50503e-34	0.754826	0.9	0.492	7.77913e-30	S4.b	Tnfaip6	2.59126	1.83643
2.5631e-34	0.522866	0.976	0.598	7.95945e-30	S4.b	Atox1	1.77591	1.25305
3.00702e-34	0.351672	0.773	0.268	9.33799e-30	S4.b	Cmpk1	0.799364	0.447692
3.44235e-34	0.580303	0.773	0.32	1.06899e-29	S4.b	4930523C07Rik	1.19831	0.618011
4.25612e-34	0.420555	0.801	0.304	1.3217e-29	S4.b	H2afj	0.968695	0.54814
5.30176e-34	0.412841	0.739	0.276	1.64641e-29	S4.b	Psmd1	0.88524	0.472399
6.37787e-34	0.461507	0.773	0.304	1.98058e-29	S4.b	Aig1	1.03016	0.568654
7.65929e-34	0.686103	0.938	0.587	2.37852e-29	S4.b	Esd	1.77981	1.09371
9.33217e-34	0.437494	0.829	0.326	2.89801e-29	S4.b	Fkbp10	1.02036	0.582868
1.16801e-33	0.389137	0.806	0.311	3.62714e-29	S4.b	Strap	0.928763	0.539626
1.19966e-33	0.49044	0.967	0.618	3.72543e-29	S4.b	Ppp1ca	1.68128	1.19084
1.28494e-33	0.427984	0.645	0.218	3.99025e-29	S4.b	Myh9	0.833178	0.405194
1.5566e-33	0.276548	0.351	0.068	4.83385e-29	S4.b	Gss	0.369117	0.0925687
1.60855e-33	0.3962	0.626	0.204	4.99518e-29	S4.b	Lsm2	0.717586	0.321386
3.68824e-33	0.715203	0.957	0.751	1.14535e-28	S4.b	Col6a3	2.46343	1.74822
3.81875e-33	0.506679	0.787	0.322	1.18587e-28	S4.b	Prr13	1.09769	0.591013
4.32177e-33	0.311522	0.512	0.138	1.34208e-28	S4.b	Zbtb7c	0.550097	0.238575
4.821e-33	-1.7397	0.019	0.469	1.49711e-28	S4.b	Ccl11	0.0488674	1.78856
6.2384e-33	0.478622	0.872	0.421	1.93727e-28	S4.b	Txnl1	1.20037	0.72175
6.31103e-33	0.259635	0.36	0.071	1.95983e-28	S4.b	Gm16685	0.386706	0.127072
6.93952e-33	0.529725	0.981	0.687	2.155e-28	S4.b	Rnh1	1.88975	1.36003
7.00936e-33	0.715364	0.924	0.637	2.17669e-28	S4.b	Aldoa	1.98541	1.27004
7.34918e-33	0.356341	0.588	0.18	2.28221e-28	S4.b	Nfkbib	0.632166	0.275824
7.37839e-33	0.516027	0.967	0.564	2.29128e-28	S4.b	Dap	1.63063	1.1146
8.19149e-33	0.301428	0.559	0.16	2.54378e-28	S4.b	Mrps18b	0.554399	0.252971
8.46824e-33	-1.33204	0.237	0.605	2.62973e-28	S4.b	Ltbp4	0.26643	1.59847
1.53396e-32	-1.90946	0.062	0.505	4.76354e-28	S4.b	Pi16	0.276414	2.18588
1.61107e-32	-0.862278	0.934	0.91	5.00302e-28	S4.b	Lars2	1.45025	2.31253
1.80778e-32	0.322449	0.754	0.256	5.61388e-28	S4.b	Adrm1	0.759489	0.43704
2.01686e-32	-1.2355	0.294	0.643	6.26316e-28	S4.b	Gas1	0.441643	1.67714
2.33415e-32	0.372505	0.697	0.24	7.24846e-28	S4.b	Wdr1	0.773029	0.400525
4.63654e-32	0.498953	0.995	0.81	1.43983e-27	S4.b	Cd47	2.28399	1.78503
5.35009e-32	0.446266	0.829	0.338	1.66142e-27	S4.b	Trappc4	1.01471	0.568445
5.39821e-32	-1.39966	0.829	0.869	1.67636e-27	S4.b	Egr1	1.53091	2.93058
5.65128e-32	0.283576	0.55	0.161	1.75495e-27	S4.b	Yrdc	0.545909	0.262333
6.79653e-32	0.305016	0.284	0.046	2.11059e-27	S4.b	AA467197	0.381834	0.0768181
6.94049e-32	0.689809	0.81	0.383	2.1553e-27	S4.b	Fam162a	1.38556	0.695746
6.96296e-32	0.294806	0.602	0.186	2.16228e-27	S4.b	Adipor1	0.610317	0.315511
8.63955e-32	0.480836	0.867	0.403	2.68293e-27	S4.b	Vmp1	1.30944	0.828602
9.6027e-32	0.924905	0.981	0.752	2.98202e-27	S4.b	Fn1	3.45133	2.52643
1.62794e-31	0.261411	0.398	0.09	5.05542e-27	S4.b	Mras	0.41836	0.156949
2.02655e-31	0.41263	0.502	0.14	6.29324e-27	S4.b	Serpine1	0.78545	0.372821
2.40575e-31	0.383894	0.777	0.301	7.47083e-27	S4.b	Mrpl51	0.883731	0.499837
2.4886e-31	-2.85795	0.071	0.493	7.72811e-27	S4.b	Apoe	0.129818	2.98777
2.60002e-31	0.382403	0.711	0.253	8.07411e-27	S4.b	Kras	0.850765	0.468362
2.91187e-31	0.436725	0.886	0.412	9.04251e-27	S4.b	Psmd6	1.15383	0.717103
3.37778e-31	0.414337	0.886	0.375	1.04894e-26	S4.b	Bnip2	1.06017	0.645832
3.51665e-31	0.537767	0.815	0.397	1.09206e-26	S4.b	Ckap4	1.2456	0.70783
3.9526e-31	0.5547	0.943	0.571	1.22744e-26	S4.b	Bag1	1.69361	1.13891
4.16458e-31	0.256472	0.351	0.071	1.29327e-26	S4.b	Dusp14	0.373892	0.11742
5.12587e-31	0.466168	0.877	0.403	1.59179e-26	S4.b	Ehd1	1.23418	0.76801
8.27925e-31	0.349429	0.536	0.162	2.57104e-26	S4.b	Gmppb	0.60117	0.251741
9.11863e-31	0.252912	0.417	0.101	2.8317e-26	S4.b	Myo1b	0.41848	0.165567
9.26648e-31	0.256018	0.37	0.08	2.87761e-26	S4.b	Tgm2	0.380882	0.124864
9.90682e-31	0.317606	0.668	0.223	3.07647e-26	S4.b	Hsd17b12	0.687216	0.369611
1.02089e-30	0.511144	0.882	0.421	3.17027e-26	S4.b	Bax	1.30287	0.79173
1.13106e-30	0.263864	0.427	0.105	3.51238e-26	S4.b	Aen	0.436832	0.172968
1.18008e-30	0.611767	0.905	0.482	3.66463e-26	S4.b	Sod2	1.96266	1.35089
1.21834e-30	0.312617	0.517	0.148	3.78343e-26	S4.b	Ptgr1	0.53691	0.224292
1.31669e-30	0.597676	1	0.817	4.08886e-26	S4.b	Nfkbia	3.0184	2.42073
1.39893e-30	0.507308	0.536	0.17	4.34424e-26	S4.b	Hist1h2bc	0.832061	0.324753
1.55346e-30	0.303186	0.379	0.085	4.82411e-26	S4.b	Kctd11	0.454817	0.151631
1.97727e-30	0.600289	1	0.939	6.14022e-26	S4.b	Cd9	3.33992	2.73964
2.0215e-30	0.294455	0.607	0.191	6.27756e-26	S4.b	Dnajc2	0.611346	0.316891
2.033e-30	0.265309	0.294	0.052	6.31328e-26	S4.b	Rarres1	0.357677	0.0923679
2.03806e-30	0.455739	0.692	0.266	6.329e-26	S4.b	Csrp1	0.997016	0.541277
2.09455e-30	0.401053	0.37	0.082	6.50441e-26	S4.b	Tyms	0.542875	0.141823
2.30037e-30	0.396622	0.834	0.35	7.14356e-26	S4.b	Cops6	0.997503	0.600881
2.64721e-30	0.289472	0.592	0.184	8.22064e-26	S4.b	Wsb2	0.592861	0.303388
2.66382e-30	0.309513	0.441	0.113	8.27222e-26	S4.b	Sgms2	0.503659	0.194146
2.67261e-30	0.460649	0.848	0.372	8.29953e-26	S4.b	Lsm4	1.11431	0.653665
3.47787e-30	0.281122	0.564	0.171	1.08002e-25	S4.b	Kmt5a	0.56436	0.283238
3.499e-30	0.304751	0.701	0.243	1.08658e-25	S4.b	Emc6	0.698334	0.393584
3.92394e-30	0.408594	0.73	0.28	1.21854e-25	S4.b	Flna	0.941128	0.532534
4.06889e-30	0.256697	0.379	0.087	1.26355e-25	S4.b	Pfkl	0.389606	0.13291
4.31993e-30	-0.53005	0.995	0.997	1.34151e-25	S4.b	Malat1	4.88557	5.41562
4.4203e-30	0.373849	0.806	0.323	1.37268e-25	S4.b	Mrpl18	0.911375	0.537526
4.50552e-30	0.263221	0.592	0.182	1.39914e-25	S4.b	Idh3a	0.555808	0.292587
4.55735e-30	0.356197	0.678	0.247	1.41524e-25	S4.b	Cisd1	0.758379	0.402182
5.23161e-30	0.267529	0.54	0.16	1.62462e-25	S4.b	Nubp1	0.505877	0.238349
6.47698e-30	0.409596	0.687	0.252	2.01136e-25	S4.b	Plat	0.91038	0.500785
7.59447e-30	0.415664	0.853	0.386	2.35839e-25	S4.b	Psmd12	1.06935	0.653689
1.02846e-29	0.265544	0.341	0.071	3.19377e-25	S4.b	Lbh	0.401969	0.136425
1.75595e-29	0.260498	0.531	0.153	5.45291e-25	S4.b	Znrf1	0.500802	0.240304
1.86302e-29	-1.23177	0.161	0.535	5.78543e-25	S4.b	Entpd2	0.169661	1.40143
1.8998e-29	0.42436	0.858	0.405	5.89963e-25	S4.b	Psmc4	1.10857	0.684214
2.16614e-29	0.324928	0.351	0.076	6.72674e-25	S4.b	Rflnb	0.507605	0.182677
2.31672e-29	0.63473	0.9	0.531	7.19435e-25	S4.b	Ube2s	1.58415	0.949425
2.71401e-29	0.319133	0.701	0.251	8.42809e-25	S4.b	Tomm40	0.715479	0.396345
2.92528e-29	0.361243	0.744	0.287	9.08417e-25	S4.b	Glipr2	0.849319	0.488077
3.17868e-29	0.470084	0.938	0.665	9.87107e-25	S4.b	Sh3glb1	1.74275	1.27267
3.7198e-29	0.33077	0.706	0.255	1.15515e-24	S4.b	Pak1ip1	0.74953	0.418759
4.04865e-29	0.442739	0.877	0.451	1.25727e-24	S4.b	Tcp1	1.20734	0.7646
4.16055e-29	0.36439	0.645	0.235	1.29202e-24	S4.b	Hspb8	0.788061	0.423671
4.91446e-29	0.427781	0.882	0.451	1.52614e-24	S4.b	Rala	1.22075	0.79297
6.78015e-29	0.683557	0.479	0.141	2.10551e-24	S4.b	Thbs4	1.74936	1.06581
6.85707e-29	-1.08822	0.237	0.604	2.12939e-24	S4.b	Tnxb	0.429061	1.51729
6.94114e-29	0.310469	0.545	0.169	2.1555e-24	S4.b	P4ha3	0.602218	0.29175
7.46037e-29	0.359712	0.611	0.212	2.31674e-24	S4.b	Slc39a13	0.734975	0.375263
7.58308e-29	0.405173	0.706	0.283	2.35485e-24	S4.b	Galk1	0.887173	0.482
9.10919e-29	0.348917	0.787	0.321	2.82877e-24	S4.b	Mlf2	0.904256	0.555339
1.07461e-28	0.452802	0.9	0.47	3.33711e-24	S4.b	Psmc6	1.2588	0.806002
1.1097e-28	0.298789	0.654	0.223	3.44607e-24	S4.b	Alyref	0.681341	0.382552
1.20663e-28	-0.33619	1	0.998	3.74707e-24	S4.b	Rps24	3.24822	3.58441
1.36232e-28	-0.75318	0.763	0.827	4.23054e-24	S4.b	Nfix	1.0375	1.79068
1.36902e-28	0.426733	0.872	0.418	4.25137e-24	S4.b	Hnrnpab	1.16368	0.736944
1.53296e-28	0.510542	0.706	0.288	4.76045e-24	S4.b	Slc29a1	1.09911	0.588565
1.61845e-28	0.276354	0.336	0.073	5.02595e-24	S4.b	Gm32219	0.393302	0.116948
1.63511e-28	0.289254	0.63	0.21	5.07767e-24	S4.b	Tln2	0.658001	0.368747
1.69478e-28	0.448978	0.938	0.57	5.26296e-24	S4.b	Fkbp1a	1.53106	1.08209
1.81272e-28	0.388264	0.825	0.358	5.62922e-24	S4.b	Vdac1	1.01927	0.631003
1.81275e-28	0.424775	0.834	0.379	5.62931e-24	S4.b	Ssu72	1.0706	0.645821
1.82868e-28	0.413622	0.844	0.391	5.6788e-24	S4.b	Hdgf	1.11683	0.703205
3.00355e-28	0.413029	0.882	0.439	9.32724e-24	S4.b	Eif1ax	1.18335	0.770319
3.00696e-28	0.271554	0.46	0.126	9.33782e-24	S4.b	Ccng1	0.504715	0.233162
3.89277e-28	0.421909	0.318	0.069	1.20886e-23	S4.b	Smc2	0.555138	0.13323
4.02322e-28	0.36361	0.863	0.356	1.24937e-23	S4.b	Csnk2b	0.955716	0.592106
4.2343e-28	0.250357	0.526	0.157	1.31492e-23	S4.b	Dohh	0.516437	0.266079
5.81348e-28	0.503826	0.943	0.571	1.80532e-23	S4.b	Rtn4	1.58125	1.07742
6.09948e-28	-0.933048	0.498	0.784	1.89413e-23	S4.b	Clec3b	1.40408	2.33713
6.45522e-28	1.41502	0.483	0.17	2.0046e-23	S4.b	Ndufa4l2	2.06493	0.649906
7.39056e-28	0.30841	0.483	0.14	2.29507e-23	S4.b	Cspg4	0.616259	0.30785
7.4782e-28	0.328773	0.649	0.232	2.32228e-23	S4.b	Pdlim7	0.716219	0.387446
8.21729e-28	0.530584	0.957	0.587	2.5518e-23	S4.b	Rps27l	1.66817	1.13758
9.74471e-28	0.437177	0.905	0.445	3.02612e-23	S4.b	Vcam1	1.51571	1.07853
1.04199e-27	0.276738	0.351	0.081	3.2358e-23	S4.b	Glrx	0.404239	0.127501
1.25454e-27	0.303055	0.649	0.23	3.89584e-23	S4.b	Snrpa1	0.701528	0.398473
1.25714e-27	0.303165	0.64	0.227	3.90391e-23	S4.b	Nans	0.672601	0.369437
1.37413e-27	0.399832	0.773	0.311	4.26721e-23	S4.b	Smad7	1.05446	0.654629
1.67553e-27	0.46169	0.976	0.688	5.20319e-23	S4.b	Psma7	1.82643	1.36474
1.79813e-27	0.303032	0.706	0.263	5.58391e-23	S4.b	Map4	0.785075	0.482043
1.80077e-27	0.31811	0.346	0.078	5.59212e-23	S4.b	Ctsc	0.488434	0.170324
1.90344e-27	0.349513	0.72	0.278	5.91093e-23	S4.b	P3h4	0.824325	0.474812
1.99057e-27	0.296434	0.597	0.198	6.18151e-23	S4.b	Ptges	0.671011	0.374578
2.07689e-27	0.289501	0.621	0.214	6.44957e-23	S4.b	Polr2k	0.658976	0.369475
2.62022e-27	0.313513	0.711	0.263	8.13683e-23	S4.b	Ptpn1	0.82442	0.510907
2.62319e-27	0.297906	0.649	0.228	8.14604e-23	S4.b	Mtx2	0.651044	0.353138
2.72392e-27	0.398742	0.749	0.309	8.45886e-23	S4.b	Pgp	0.924357	0.525616
2.7451e-27	-1.1115	0.602	0.768	8.52463e-23	S4.b	Plpp3	0.964512	2.07602
3.12128e-27	0.440373	0.934	0.601	9.69282e-23	S4.b	Atp5g1	1.56067	1.1203
3.16775e-27	0.435817	0.929	0.503	9.83714e-23	S4.b	Eif3c	1.36559	0.929776
3.32677e-27	-0.898539	0.469	0.686	1.03309e-22	S4.b	Nfib	0.523654	1.42219
3.48208e-27	0.598076	0.573	0.232	1.08132e-22	S4.b	Selenoh	1.00257	0.404489
3.88379e-27	0.320027	0.735	0.284	1.20607e-22	S4.b	Spr	0.799483	0.479456
4.30987e-27	0.377208	0.882	0.409	1.33839e-22	S4.b	Eif4e2	1.07418	0.696968
4.39011e-27	0.383722	0.995	0.824	1.3633e-22	S4.b	Atp5b	2.1036	1.71988
4.55441e-27	0.455023	0.882	0.48	1.41433e-22	S4.b	Iqgap1	1.36797	0.912949
4.99346e-27	0.328536	0.72	0.28	1.55067e-22	S4.b	Ola1	0.776836	0.448301
5.09096e-27	0.305068	0.616	0.214	1.58095e-22	S4.b	Myo1c	0.669088	0.36402
5.61328e-27	-1.20561	0.033	0.419	1.74315e-22	S4.b	Dpep1	0.0457927	1.2514
5.68154e-27	0.443834	0.801	0.37	1.76435e-22	S4.b	Snrpd1	1.04747	0.603639
5.75721e-27	0.429331	0.924	0.505	1.78785e-22	S4.b	Arl6ip5	1.36805	0.938718
6.71916e-27	0.41323	0.782	0.333	2.08657e-22	S4.b	Nfkb1	1.14475	0.731524
8.5732e-27	0.321372	0.701	0.267	2.66232e-22	S4.b	Egln1	0.787296	0.465924
9.51553e-27	0.386962	0.896	0.42	2.95495e-22	S4.b	Trim47	1.19886	0.811896
1.0494e-26	0.418565	0.948	0.576	3.25881e-22	S4.b	Rac1	1.5065	1.08793
1.06297e-26	-0.891664	0.374	0.659	3.30094e-22	S4.b	Mgst1	0.612451	1.50411
1.2721e-26	0.282901	0.659	0.24	3.95037e-22	S4.b	Vps36	0.701928	0.419028
1.37748e-26	0.250791	0.488	0.145	4.27761e-22	S4.b	Eif2b2	0.476415	0.225624
1.49062e-26	0.43658	0.81	0.349	4.62899e-22	S4.b	Tsc22d1	1.16087	0.724292
1.51202e-26	0.595853	0.72	0.329	4.69543e-22	S4.b	Vcan	1.35347	0.757617
1.67127e-26	0.669921	0.308	0.065	5.18996e-22	S4.b	Ccl5	1.55998	0.890057
1.96214e-26	0.295959	0.739	0.291	6.09322e-22	S4.b	Ube2v2	0.79174	0.495782
1.99128e-26	0.423797	0.929	0.514	6.18371e-22	S4.b	Tbcb	1.32603	0.902235
2.09912e-26	0.468418	0.976	0.677	6.51861e-22	S4.b	Sec61b	1.86237	1.39395
2.10888e-26	0.274422	0.607	0.206	6.54892e-22	S4.b	Ruvbl1	0.611392	0.33697
2.72445e-26	-1.33112	0.009	0.389	8.46052e-22	S4.b	Abca8a	0.0109362	1.34205
2.75618e-26	0.444661	0.882	0.497	8.55903e-22	S4.b	Timm13	1.32879	0.884125
3.66988e-26	0.345657	0.9	0.406	1.13964e-21	S4.b	Eny2	1.03942	0.693763
3.73252e-26	0.462109	0.915	0.564	1.1591e-21	S4.b	Psmb3	1.50108	1.03897
4.03612e-26	0.392353	0.995	0.873	1.25338e-21	S4.b	Arpc1b	2.46431	2.07196
4.35824e-26	0.280191	0.616	0.214	1.35341e-21	S4.b	Tsg101	0.65312	0.37293
4.4382e-26	0.387163	0.815	0.353	1.37824e-21	S4.b	Eloc	0.985214	0.598051
4.57023e-26	0.426333	0.953	0.57	1.41924e-21	S4.b	Psmd7	1.4656	1.03927
4.69558e-26	0.282382	0.45	0.127	1.45816e-21	S4.b	H2-Q7	0.535492	0.253109
4.95339e-26	0.300292	0.336	0.078	1.53823e-21	S4.b	Lrrc15	0.479723	0.179431
5.09505e-26	0.303214	0.645	0.235	1.58222e-21	S4.b	Nrp2	0.771943	0.468729
5.2214e-26	0.433081	0.791	0.367	1.62145e-21	S4.b	Abracl	1.07084	0.63776
6.27014e-26	0.401967	0.896	0.439	1.94713e-21	S4.b	Cdv3	1.18271	0.780748
7.07283e-26	0.272977	0.578	0.196	2.1964e-21	S4.b	Ciapin1	0.583381	0.310404
7.38075e-26	0.298708	0.678	0.259	2.29202e-21	S4.b	Pdcd6ip	0.744238	0.44553
7.44795e-26	0.316265	0.611	0.219	2.31289e-21	S4.b	Palld	0.709458	0.393193
7.66624e-26	0.515721	0.924	0.563	2.38067e-21	S4.b	Anp32b	1.57095	1.05523
8.35089e-26	-0.81468	0.787	0.807	2.59328e-21	S4.b	Lrp1	0.974515	1.78919
8.56855e-26	0.284156	0.668	0.241	2.66088e-21	S4.b	Elovl1	0.70692	0.422764
9.03216e-26	0.392339	0.82	0.372	2.80485e-21	S4.b	Ubxn4	1.04667	0.654329
9.6143e-26	0.521323	0.991	0.766	2.98563e-21	S4.b	Bsg	2.08871	1.56739
1.20324e-25	0.273233	0.611	0.207	3.73653e-21	S4.b	Raph1	0.665511	0.392278
1.31434e-25	-0.976183	0.246	0.556	4.08156e-21	S4.b	Ramp2	0.25985	1.23603
1.34361e-25	0.396241	0.886	0.454	4.17245e-21	S4.b	Pdap1	1.18423	0.787989
1.51998e-25	0.28451	0.711	0.27	4.72013e-21	S4.b	Psmc1	0.738555	0.454044
1.66583e-25	0.390845	0.919	0.463	5.17307e-21	S4.b	Dctn3	1.21205	0.821203
1.67386e-25	0.281883	0.502	0.158	5.198e-21	S4.b	Slco3a1	0.572188	0.290305
1.68226e-25	0.302846	0.583	0.204	5.22409e-21	S4.b	Lrrfip2	0.639201	0.336356
1.69982e-25	0.29155	0.749	0.294	5.27861e-21	S4.b	Ssna1	0.79486	0.50331
1.77534e-25	0.317622	0.754	0.305	5.51313e-21	S4.b	Mrpl57	0.840555	0.522933
2.05739e-25	-0.896249	0.483	0.683	6.38901e-21	S4.b	C1s1	0.63881	1.53506
2.61354e-25	0.446817	0.962	0.662	8.11607e-21	S4.b	Edf1	1.7653	1.31849
2.68926e-25	0.279757	0.735	0.285	8.35124e-21	S4.b	Ost4	0.769388	0.489631
2.84538e-25	0.260955	0.64	0.227	8.83603e-21	S4.b	9130401M01Rik	0.646219	0.385263
2.89641e-25	0.269843	0.592	0.209	8.9945e-21	S4.b	Pdlim5	0.634993	0.36515
3.03258e-25	0.323154	0.706	0.275	9.41739e-21	S4.b	Cd151	0.860373	0.537219
3.14809e-25	0.348005	0.801	0.351	9.77608e-21	S4.b	Timm17a	0.944318	0.596314
3.20813e-25	-0.75213	0.81	0.826	9.96253e-21	S4.b	Rnase4	1.12849	1.88062
3.92789e-25	0.372631	0.758	0.322	1.21977e-20	S4.b	Dram1	1.00135	0.628722
3.95767e-25	0.276768	0.626	0.227	1.22902e-20	S4.b	Pkig	0.643973	0.367206
4.312e-25	0.278276	0.464	0.14	1.33905e-20	S4.b	Slc35e4	0.515795	0.237519
4.58804e-25	0.421952	0.934	0.583	1.42477e-20	S4.b	Psma4	1.52453	1.10258
5.08523e-25	0.254247	0.555	0.186	1.57917e-20	S4.b	Plod1	0.5854	0.331153
5.74721e-25	0.360266	0.848	0.402	1.78474e-20	S4.b	Psmd13	1.04963	0.689361
5.79853e-25	0.289887	0.621	0.225	1.80067e-20	S4.b	Mmadhc	0.668992	0.379105
5.94222e-25	0.427494	0.948	0.598	1.8453e-20	S4.b	Mpc1	1.55751	1.13001
6.47617e-25	0.371456	0.739	0.323	2.01111e-20	S4.b	Cacybp	0.917026	0.545569
6.58121e-25	0.276476	0.635	0.232	2.04373e-20	S4.b	Myof	0.68424	0.407764
7.02896e-25	0.254506	0.555	0.186	2.18277e-20	S4.b	Gas2l1	0.570229	0.315723
7.47612e-25	0.451844	0.706	0.317	2.32164e-20	S4.b	C1qtnf6	1.00583	0.553982
7.76337e-25	0.400907	0.455	0.146	2.41084e-20	S4.b	Pttg1	0.658644	0.257738
8.03053e-25	0.445647	0.934	0.501	2.4938e-20	S4.b	Mdh2	1.34964	0.90399
9.55696e-25	0.378877	0.801	0.364	2.96782e-20	S4.b	Capn2	1.06224	0.683363
9.85495e-25	0.274817	0.578	0.2	3.06036e-20	S4.b	Akt1s1	0.594655	0.319838
1.0418e-24	0.296787	0.668	0.25	3.2352e-20	S4.b	Ube2a	0.711522	0.414735
1.09617e-24	0.290525	0.55	0.189	3.40403e-20	S4.b	Lgals3bp	0.605227	0.314701
1.3197e-24	-2.10009	0.147	0.492	4.09818e-20	S4.b	Smoc2	0.288032	2.38812
1.57197e-24	0.56103	0.72	0.331	4.8816e-20	S4.b	Lox	1.31697	0.755935
1.73181e-24	0.411703	0.886	0.497	5.37797e-20	S4.b	Psmc3	1.32013	0.908428
1.77866e-24	0.303008	0.706	0.279	5.52345e-20	S4.b	Cib1	0.773213	0.470205
1.86017e-24	0.314158	0.768	0.321	5.77658e-20	S4.b	Grpel1	0.843856	0.529698
1.86682e-24	-0.46047	0.981	0.956	5.79721e-20	S4.b	Rps28	1.82376	2.28423
2.05718e-24	0.3389	0.796	0.354	6.38837e-20	S4.b	Ufm1	0.959403	0.620503
2.09865e-24	0.453229	0.867	0.509	6.51714e-20	S4.b	Ranbp1	1.32718	0.873952
2.47992e-24	0.457884	1	0.977	7.70116e-20	S4.b	Ptma	3.28511	2.82722
2.65164e-24	0.321441	0.73	0.298	8.23439e-20	S4.b	Plod2	0.90408	0.582638
2.72775e-24	0.275378	0.536	0.182	8.47077e-20	S4.b	Znhit1	0.581398	0.30602
2.72836e-24	0.303117	1	0.983	8.47266e-20	S4.b	Rpl41	3.0997	2.79658
2.85552e-24	0.384623	0.948	0.54	8.86754e-20	S4.b	Capzb	1.38309	0.998465
3.31115e-24	0.566195	0.919	0.617	1.02824e-19	S4.b	Col5a3	2.05904	1.49285
3.61902e-24	0.366754	0.991	0.735	1.12385e-19	S4.b	Tmed10	1.84547	1.47872
4.01302e-24	0.369467	0.848	0.418	1.2462e-19	S4.b	Ap2m1	1.08965	0.720183
4.10681e-24	0.38829	0.967	0.664	1.27533e-19	S4.b	Psma2	1.59585	1.20756
5.36719e-24	0.374479	0.929	0.532	1.66673e-19	S4.b	Spcs1	1.35495	0.980471
5.65514e-24	0.273223	0.569	0.201	1.75615e-19	S4.b	Dda1	0.605229	0.332006
6.01732e-24	-0.905321	0.483	0.681	1.86862e-19	S4.b	Plxdc2	0.595098	1.50042
6.18709e-24	0.375728	0.972	0.703	1.92134e-19	S4.b	Elob	1.74598	1.37025
6.61675e-24	0.2748	0.645	0.24	2.05477e-19	S4.b	Gars	0.697198	0.422397
6.66799e-24	0.392158	0.972	0.665	2.07068e-19	S4.b	Dad1	1.69124	1.29908
7.54036e-24	0.295225	0.678	0.264	2.34158e-19	S4.b	Ccdc88a	0.791214	0.495989
7.8401e-24	0.405788	0.967	0.667	2.43466e-19	S4.b	Itgb1	1.64532	1.23953
8.11528e-24	0.335916	0.806	0.359	2.52012e-19	S4.b	Gspt1	0.981021	0.645105
8.15704e-24	0.372819	0.981	0.673	2.53309e-19	S4.b	Atp5o.1	1.67269	1.29987
8.79048e-24	0.396589	0.919	0.51	2.7298e-19	S4.b	Cct8	1.31775	0.92116
9.3915e-24	0.321575	0.706	0.291	2.91644e-19	S4.b	Ifngr2	0.817458	0.495883
1.03744e-23	0.339787	0.825	0.378	3.22165e-19	S4.b	Zcrb1	0.988074	0.648287
1.10496e-23	0.41076	0.919	0.552	3.43134e-19	S4.b	Bzw1	1.40764	0.996875
1.29592e-23	-0.35644	1	0.992	4.02436e-19	S4.b	Rpl35a	2.63495	2.99139
1.43106e-23	0.302944	0.351	0.094	4.44401e-19	S4.b	Nt5dc2	0.527889	0.224946
1.44505e-23	0.374001	0.962	0.707	4.48747e-19	S4.b	Serbp1	1.665	1.291
1.70731e-23	0.93664	0.327	0.087	5.30187e-19	S4.b	Tagln	1.34779	0.41115
1.95449e-23	0.285298	0.725	0.291	6.06948e-19	S4.b	Mrps12	0.757067	0.47177
2.43161e-23	0.616913	0.464	0.165	7.55112e-19	S4.b	Hmgb2	0.91615	0.299236
2.60222e-23	0.2852	0.692	0.271	8.08094e-19	S4.b	Riok3	0.759075	0.473875
2.6687e-23	0.373617	0.915	0.51	8.28737e-19	S4.b	Cox5b	1.26732	0.893702
2.7929e-23	-0.950514	0.37	0.601	8.67306e-19	S4.b	Gstm1	0.391672	1.34219
2.91668e-23	-0.325878	1	0.993	9.05746e-19	S4.b	Rpl17	3.00768	3.33356
3.39509e-23	0.389597	0.905	0.516	1.05431e-18	S4.b	Tmem14c	1.3201	0.930502
3.45119e-23	-0.426245	0.972	0.955	1.07173e-18	S4.b	Rps27	1.8875	2.31374
4.22624e-23	0.273007	0.545	0.191	1.31242e-18	S4.b	Nfkbie	0.601452	0.328445
4.67983e-23	0.466247	0.91	0.577	1.45328e-18	S4.b	Ostc	1.58053	1.11429
6.98883e-23	0.384592	0.905	0.503	2.17031e-18	S4.b	Tmem167	1.31521	0.93062
7.01287e-23	0.305428	0.735	0.326	2.17778e-18	S4.b	Pin1	0.85686	0.551432
7.07823e-23	0.251254	0.621	0.231	2.19807e-18	S4.b	Twf1	0.648741	0.397488
7.11456e-23	0.392087	0.962	0.612	2.20936e-18	S4.b	Cox6b1	1.5236	1.13151
7.26705e-23	0.379981	0.265	0.057	2.25671e-18	S4.b	Cryaa	0.572149	0.192168
8.56139e-23	0.269474	0.701	0.28	2.65865e-18	S4.b	Fam96b	0.738017	0.468542
8.63939e-23	0.615929	0.924	0.577	2.68288e-18	S4.b	Prdx5	1.78623	1.17031
9.10954e-23	0.334808	0.863	0.416	2.82888e-18	S4.b	BC031181	1.07345	0.738646
9.36287e-23	0.357397	0.787	0.369	2.90754e-18	S4.b	Psmb7	0.977459	0.620062
1.03783e-22	0.378205	0.991	0.816	3.22287e-18	S4.b	Eif4a1	2.14475	1.76655
1.06737e-22	-0.947232	0.294	0.582	3.3146e-18	S4.b	Itm2a	0.523903	1.47114
1.07212e-22	-0.337207	1	0.996	3.32937e-18	S4.b	mt-Nd2	3.25276	3.58997
1.14542e-22	0.494519	0.981	0.731	3.55698e-18	S4.b	Col6a2	2.0517	1.55718
1.33685e-22	0.409258	0.986	0.931	4.15144e-18	S4.b	Igfbp7	3.79086	3.38161
1.36547e-22	0.267591	0.327	0.085	4.24034e-18	S4.b	Slc6a4	0.413977	0.146386
1.37412e-22	0.312783	0.796	0.357	4.26721e-18	S4.b	Srp19	0.946234	0.633451
1.48259e-22	0.422242	0.896	0.559	4.60403e-18	S4.b	Pgls	1.45574	1.0335
1.52145e-22	0.404854	0.991	0.839	4.72471e-18	S4.b	Hsp90b1	2.35597	1.95111
1.57551e-22	0.279935	0.611	0.236	4.8926e-18	S4.b	Rad23b	0.674668	0.394733
1.63701e-22	-1.36219	0.104	0.432	5.08357e-18	S4.b	Gpx3	0.128087	1.49027
1.90631e-22	0.327811	0.853	0.425	5.91986e-18	S4.b	Taf10	1.07089	0.743079
1.97351e-22	0.379995	0.915	0.541	6.12855e-18	S4.b	Vdac2	1.33636	0.956368
2.11913e-22	-1.01482	0.445	0.633	6.58075e-18	S4.b	Fndc1	0.625479	1.6403
2.18197e-22	0.269131	0.763	0.316	6.77589e-18	S4.b	Mrpl43	0.809963	0.540831
2.4057e-22	0.383056	0.948	0.588	7.47066e-18	S4.b	Minos1	1.49767	1.11461
2.57648e-22	0.309629	0.915	0.443	8.001e-18	S4.b	Vps29	1.09681	0.787181
2.73362e-22	-0.307345	1	0.995	8.48897e-18	S4.b	Rpl18a	2.96387	3.27121
2.76802e-22	0.392484	0.953	0.646	8.59581e-18	S4.b	Rhoc	1.62765	1.23516
2.93738e-22	0.388823	0.872	0.505	9.12175e-18	S4.b	Mrpl33	1.28581	0.896983
3.57731e-22	0.260248	0.701	0.279	1.1109e-17	S4.b	Nfu1	0.73274	0.472492
3.88466e-22	0.623007	0.602	0.26	1.20634e-17	S4.b	Cthrc1	1.78861	1.1656
4.13555e-22	0.306253	0.422	0.131	1.28425e-17	S4.b	Mdm2	0.530392	0.224139
4.42356e-22	0.382079	0.976	0.846	1.37369e-17	S4.b	Rhoa	2.1926	1.81052
4.57229e-22	0.381242	0.919	0.542	1.41988e-17	S4.b	Psmb2	1.36945	0.988208
4.57502e-22	0.334984	0.867	0.455	1.42073e-17	S4.b	Ppp2ca	1.13177	0.796786
4.61639e-22	0.268206	0.716	0.289	1.43357e-17	S4.b	Emc3	0.767137	0.498932
4.67612e-22	-0.721694	0.645	0.719	1.45212e-17	S4.b	Aldh2	0.662369	1.38406
4.71473e-22	0.584908	0.616	0.261	1.46411e-17	S4.b	Hspb1	1.26588	0.680968
5.22972e-22	0.290445	0.659	0.264	1.62404e-17	S4.b	Rab11a	0.741239	0.450794
5.23787e-22	0.503246	0.981	0.9	1.62657e-17	S4.b	Fstl1	3.01452	2.51127
5.66669e-22	0.278923	0.692	0.286	1.75973e-17	S4.b	Tusc3	0.754804	0.475881
6.02521e-22	0.512291	0.408	0.134	1.87107e-17	S4.b	Sdc1	0.797686	0.285396
6.03017e-22	0.282338	0.73	0.309	1.87261e-17	S4.b	Ssr1	0.833287	0.550948
6.6857e-22	0.27252	0.777	0.326	2.07618e-17	S4.b	Snf8	0.820748	0.548227
6.92658e-22	0.337283	0.877	0.444	2.15098e-17	S4.b	Ube2l3	1.08329	0.746004
6.92926e-22	0.293695	0.749	0.323	2.15181e-17	S4.b	Cops5	0.818861	0.525166
7.65584e-22	0.258604	0.427	0.137	2.37745e-17	S4.b	Retreg1	0.536533	0.277929
8.73879e-22	0.261386	0.697	0.284	2.71374e-17	S4.b	Sec11c	0.77555	0.514164
9.15795e-22	0.374801	0.976	0.711	2.84391e-17	S4.b	Gng5	1.76468	1.38988
9.35601e-22	0.355729	0.858	0.45	2.90542e-17	S4.b	Gnb1	1.14577	0.790045
9.37067e-22	0.345893	0.412	0.131	2.90997e-17	S4.b	Hist1h1c	0.606014	0.260121
9.43863e-22	0.322265	0.891	0.438	2.93107e-17	S4.b	0610012G03Rik	1.08135	0.759082
9.8767e-22	-0.890102	0.223	0.507	3.06711e-17	S4.b	Fbln5	0.221739	1.11184
1.12357e-21	-0.393297	0.981	0.981	3.48914e-17	S4.b	Rps29	2.1861	2.57939
1.55695e-21	0.371407	0.915	0.534	4.83494e-17	S4.b	Set	1.33279	0.961387
1.79508e-21	0.304518	0.787	0.357	5.57445e-17	S4.b	Tmem208	0.908282	0.603764
2.39236e-21	0.334575	0.791	0.373	7.42923e-17	S4.b	Metap2	0.972341	0.637766
2.5582e-21	0.315121	0.896	0.458	7.94424e-17	S4.b	Ndufa11	1.1079	0.792777
2.78133e-21	0.256776	0.673	0.269	8.63714e-17	S4.b	Nudt21	0.709249	0.452473
2.81553e-21	-0.34898	1	0.988	8.74336e-17	S4.b	Itm2b	2.84448	3.19346
2.95895e-21	0.291517	0.829	0.371	9.18874e-17	S4.b	Actr10	0.928306	0.636789
3.30435e-21	0.32585	0.483	0.172	1.02613e-16	S4.b	Tubb2b	0.684568	0.358717
3.42377e-21	0.405412	0.972	0.694	1.06322e-16	S4.b	Ppp1r14b	2.0229	1.61749
3.44957e-21	-0.870813	0.043	0.364	1.07123e-16	S4.b	Ar	0.0460524	0.916865
3.55754e-21	0.337716	0.711	0.307	1.10476e-16	S4.b	Emp2	0.903211	0.565496
3.8083e-21	-0.433634	0.976	0.903	1.18263e-16	S4.b	Pfdn5	1.56493	1.99857
4.03041e-21	0.367661	0.872	0.466	1.2516e-16	S4.b	Psme2	1.22125	0.853593
4.19122e-21	0.321972	0.991	0.861	1.30154e-16	S4.b	Hint1	2.15215	1.83018
4.74527e-21	0.321799	0.758	0.347	1.4736e-16	S4.b	Pold4	0.935503	0.613704
5.12439e-21	0.356892	0.829	0.411	1.59133e-16	S4.b	Tmem160	1.08685	0.729962
6.07851e-21	-0.986983	0.967	0.94	1.88762e-16	S4.b	Junb	2.32649	3.31347
6.55671e-21	0.355545	0.953	0.554	2.03612e-16	S4.b	Vdac3	1.38146	1.02591
6.80938e-21	0.312836	0.801	0.382	2.11459e-16	S4.b	Ndufb6	0.949577	0.636741
6.82865e-21	0.311038	0.825	0.399	2.12057e-16	S4.b	Psmc2	0.971192	0.660154
7.78246e-21	-0.302231	1	0.998	2.41676e-16	S4.b	Rps20	3.20795	3.51018
1.01766e-20	0.277414	0.763	0.34	3.16023e-16	S4.b	Snrpd3	0.848991	0.571578
1.14601e-20	0.488521	0.915	0.58	3.55881e-16	S4.b	Enpp2	1.92768	1.43916
1.15234e-20	0.254511	0.668	0.278	3.57849e-16	S4.b	Il13ra1	0.748735	0.494223
1.18211e-20	0.338686	0.896	0.493	3.67094e-16	S4.b	Ndufb8	1.20577	0.867079
1.20573e-20	0.316939	0.796	0.371	3.74428e-16	S4.b	Srsf7	1.00622	0.689278
1.32847e-20	0.287622	0.81	0.39	4.12542e-16	S4.b	Ndufa10	0.945349	0.657728
1.45351e-20	0.317725	0.839	0.403	4.51374e-16	S4.b	Ap2s1	1.03181	0.714081
1.56504e-20	0.37737	0.962	0.659	4.86008e-16	S4.b	Psmb6	1.59193	1.21456
1.78729e-20	0.3295	0.848	0.428	5.55024e-16	S4.b	Psma1	1.07157	0.742074
1.8176e-20	0.318182	0.716	0.329	5.64437e-16	S4.b	Mrpl17	0.899268	0.581086
1.87095e-20	-0.887459	0.649	0.716	5.81004e-16	S4.b	Htra3	0.812041	1.6995
1.91224e-20	0.265166	0.54	0.202	5.93826e-16	S4.b	Socs2	0.655791	0.390625
1.92663e-20	-0.293298	1	0.996	5.98295e-16	S4.b	Rps23	2.95259	3.24589
2.08221e-20	0.310016	0.867	0.436	6.46609e-16	S4.b	Psmd4	1.07111	0.76109
2.37602e-20	0.259878	0.673	0.279	7.37849e-16	S4.b	Psmd3	0.71903	0.459152
2.51963e-20	0.271799	0.512	0.186	7.82447e-16	S4.b	Anp32e	0.610998	0.339199
2.81966e-20	0.356988	0.943	0.677	8.75618e-16	S4.b	Psmb4	1.63113	1.27415
2.86643e-20	0.263731	0.649	0.267	8.9014e-16	S4.b	Fubp1	0.72088	0.457149
2.96935e-20	0.292177	0.782	0.357	9.22101e-16	S4.b	Mrpl12	0.892529	0.600352
3.39501e-20	0.289879	0.687	0.298	1.05429e-15	S4.b	Card19	0.836368	0.546488
3.56773e-20	0.562928	0.962	0.732	1.10792e-15	S4.b	Ecm1	2.32041	1.75748
3.59872e-20	0.26324	0.706	0.302	1.11755e-15	S4.b	Rab6a	0.800141	0.536901
3.88112e-20	0.288267	0.82	0.391	1.20524e-15	S4.b	Aurkaip1	0.967475	0.679208
3.96426e-20	0.312549	0.834	0.416	1.23106e-15	S4.b	Mrpl14	1.02817	0.715619
3.9747e-20	0.570313	0.9	0.585	1.2343e-15	S4.b	Tuba1b	1.71234	1.14203
4.05457e-20	0.658025	0.351	0.113	1.25911e-15	S4.b	Des	1.01994	0.361919
4.29052e-20	0.361897	0.91	0.51	1.33238e-15	S4.b	Mydgf	1.2655	0.903607
4.33474e-20	0.326536	0.991	0.801	1.34611e-15	S4.b	Gpx4	2.02467	1.69814
4.45792e-20	0.260699	0.63	0.26	1.38436e-15	S4.b	Commd4	0.679184	0.418485
4.53791e-20	-0.270531	1	0.994	1.4092e-15	S4.b	Rpl7	3.08058	3.35111
4.55539e-20	0.35577	0.863	0.477	1.41463e-15	S4.b	Lman1	1.21059	0.854815
4.55725e-20	0.339148	0.777	0.375	1.41521e-15	S4.b	Bhlhe40	1.1484	0.80925
5.10182e-20	0.339511	0.777	0.377	1.58432e-15	S4.b	Yif1a	0.990883	0.651372
5.12529e-20	0.296965	0.393	0.126	1.59161e-15	S4.b	Pmvk	0.537109	0.240144
5.36575e-20	0.486447	0.986	0.887	1.66628e-15	S4.b	Col6a1	2.53979	2.05334
5.6582e-20	0.355619	0.815	0.409	1.7571e-15	S4.b	Commd3	1.07731	0.721687
6.02648e-20	0.367354	0.924	0.605	1.87146e-15	S4.b	Ywhae	1.45748	1.09013
6.09349e-20	0.333195	0.891	0.486	1.89227e-15	S4.b	Tma7	1.16128	0.82809
6.12978e-20	0.313269	0.621	0.259	1.90354e-15	S4.b	Rcan1	0.888448	0.575179
6.57534e-20	0.493068	0.445	0.17	2.04191e-15	S4.b	Angptl4	0.875279	0.382211
6.65216e-20	0.349137	0.853	0.445	2.06576e-15	S4.b	Hmgn3	1.18062	0.831485
6.76731e-20	-1.01327	0.246	0.5	2.10152e-15	S4.b	Txnip	0.238413	1.25169
6.78488e-20	-0.300633	1	0.996	2.10698e-15	S4.b	Rpl30	2.82263	3.12326
7.46245e-20	0.290596	0.744	0.34	2.31739e-15	S4.b	Mvp	0.892914	0.602318
7.49993e-20	-0.809445	0.616	0.713	2.32903e-15	S4.b	Klf9	0.731279	1.54072
8.89632e-20	0.276154	0.664	0.282	2.76266e-15	S4.b	Cxcl16	0.926881	0.650727
1.04834e-19	0.401569	0.948	0.62	3.25551e-15	S4.b	P4hb	1.59152	1.18995
1.06098e-19	0.28897	0.782	0.362	3.29476e-15	S4.b	Nptn	0.955012	0.666042
1.16347e-19	0.268924	0.791	0.368	3.61305e-15	S4.b	Krcc1	0.919615	0.65069
1.42542e-19	0.387955	0.967	0.746	4.4265e-15	S4.b	Ssr4	1.9426	1.55465
1.57363e-19	0.314209	0.844	0.418	4.88676e-15	S4.b	Ndufa12	1.00264	0.688429
1.6598e-19	0.255759	0.697	0.301	5.15435e-15	S4.b	Hmg20b	0.759917	0.504158
1.67627e-19	-0.933319	0.256	0.558	5.20548e-15	S4.b	Mgp	2.1115	3.04482
1.7175e-19	0.276395	0.711	0.301	5.33354e-15	S4.b	Ninj1	0.898055	0.62166
1.71896e-19	0.277636	0.82	0.392	5.33805e-15	S4.b	Yif1b	0.988055	0.710419
1.74272e-19	0.307013	0.844	0.426	5.41185e-15	S4.b	Sin3b	1.03867	0.731659
1.91782e-19	0.338293	0.943	0.521	5.95559e-15	S4.b	Snrpd2	1.27207	0.933782
1.94928e-19	0.256414	0.668	0.285	6.0533e-15	S4.b	Actn4	0.765101	0.508687
2.00083e-19	0.259672	0.64	0.27	6.21339e-15	S4.b	Ext1	0.733438	0.473766
2.04361e-19	0.317996	0.82	0.423	6.34621e-15	S4.b	Map2k2	1.04333	0.725331
2.06971e-19	0.28489	0.872	0.452	6.42727e-15	S4.b	U2af1	1.06053	0.775636
2.13929e-19	0.297616	0.664	0.29	6.64335e-15	S4.b	Srm	0.833702	0.536086
2.16219e-19	0.344795	0.91	0.601	6.71446e-15	S4.b	Cox7a2	1.42641	1.08161
2.99902e-19	0.251769	0.815	0.382	9.31316e-15	S4.b	Degs1	0.933749	0.68198
3.22866e-19	0.352122	0.806	0.423	1.00263e-14	S4.b	Kdelr3	1.13861	0.786487
3.73998e-19	0.251065	0.692	0.305	1.16141e-14	S4.b	Arpc4	0.75475	0.503685
4.56437e-19	0.311789	0.73	0.34	1.41742e-14	S4.b	Hif1a	0.963293	0.651504
5.00074e-19	0.273857	0.863	0.416	1.55293e-14	S4.b	Lamtor1	1.00314	0.72928
5.79541e-19	0.25039	0.777	0.358	1.79971e-14	S4.b	Arpp19	0.86186	0.611471
5.91341e-19	0.28281	0.744	0.35	1.83635e-14	S4.b	Denr	0.879632	0.596822
6.09092e-19	0.263043	0.55	0.218	1.89148e-14	S4.b	Tmem43	0.642417	0.379375
6.26857e-19	0.338527	0.796	0.412	1.94664e-14	S4.b	Serp1	1.05468	0.716151
6.29228e-19	0.362323	0.919	0.596	1.95401e-14	S4.b	Atp6v0e	1.51248	1.15016
6.50597e-19	0.349959	0.848	0.459	2.02036e-14	S4.b	Emc2	1.14752	0.797561
7.58954e-19	0.298011	0.872	0.437	2.35686e-14	S4.b	Psmc5	1.03719	0.739182
7.59685e-19	-0.862397	0.047	0.34	2.35912e-14	S4.b	Lama2	0.043279	0.905676
8.26994e-19	0.278564	0.782	0.369	2.56815e-14	S4.b	Prmt1	0.904712	0.626147
1.10425e-18	0.291636	0.749	0.35	3.42914e-14	S4.b	Sec13	0.889988	0.598352
1.21074e-18	0.33304	0.943	0.592	3.75983e-14	S4.b	Smdt1	1.4323	1.09926
1.21316e-18	-0.282567	1	0.991	3.76735e-14	S4.b	Rpl9	2.89224	3.17481
1.24893e-18	0.341435	0.834	0.429	3.87843e-14	S4.b	Gpi1	1.09763	0.756196
1.40907e-18	0.28183	0.801	0.39	4.37572e-14	S4.b	1810037I17Rik	0.97335	0.69152
1.4929e-18	0.269122	0.735	0.331	4.63607e-14	S4.b	Psmd11	0.847806	0.578683
1.64185e-18	0.322887	0.905	0.529	5.09861e-14	S4.b	Cct2	1.25586	0.93297
1.65278e-18	0.255661	0.787	0.361	5.13255e-14	S4.b	Pdcd10	0.854606	0.598945
1.76909e-18	0.354236	0.924	0.556	5.49374e-14	S4.b	Rexo2	1.38546	1.03122
1.88556e-18	0.287708	0.791	0.375	5.85543e-14	S4.b	Tmbim4	0.9653	0.677592
2.17192e-18	0.284161	0.877	0.472	6.74468e-14	S4.b	Ndufs5	1.15938	0.875222
2.65255e-18	0.330312	0.943	0.725	8.23721e-14	S4.b	Arf1	1.71047	1.38016
2.8284e-18	-0.333063	1	0.98	8.78332e-14	S4.b	Rps21	2.29613	2.6292
3.08063e-18	0.29877	0.905	0.475	9.56659e-14	S4.b	Cstb	1.24162	0.942849
3.30192e-18	0.371272	0.905	0.582	1.02538e-13	S4.b	Ssr2	1.49322	1.12195
3.7658e-18	0.300791	0.829	0.416	1.16943e-13	S4.b	Ubl5	1.03673	0.735944
4.01456e-18	-0.756111	0.005	0.284	1.24668e-13	S4.b	Ntrk2	0.00469721	0.760808
4.39419e-18	0.28765	0.848	0.441	1.36457e-13	S4.b	Cwc15	1.01467	0.727019
4.62204e-18	0.356742	0.626	0.285	1.43533e-13	S4.b	Mgst3	0.915154	0.558413
4.70089e-18	-0.369203	0.986	0.972	1.45981e-13	S4.b	Ctsl	2.45374	2.82294
4.91968e-18	0.316906	0.872	0.449	1.52776e-13	S4.b	Uqcrc1	1.10789	0.790987
4.93267e-18	0.320884	0.972	0.757	1.53179e-13	S4.b	Gnai2	1.83912	1.51824
5.16097e-18	0.296234	0.891	0.482	1.60269e-13	S4.b	Atp5g3	1.15383	0.857592
5.20979e-18	0.269317	0.81	0.392	1.61785e-13	S4.b	Sugt1	0.958886	0.689569
5.66789e-18	0.282093	0.877	0.461	1.76011e-13	S4.b	Ndufa8	1.08988	0.807788
5.67157e-18	0.324506	0.981	0.733	1.76125e-13	S4.b	Atp5f1	1.71408	1.38958
5.99277e-18	-0.27914	1	0.998	1.861e-13	S4.b	Rps27a	3.05374	3.33288
6.26497e-18	0.26207	0.725	0.326	1.94552e-13	S4.b	Usmg5	0.810003	0.547933
6.8963e-18	0.371605	0.981	0.8	2.14158e-13	S4.b	Cavin3	2.22398	1.85238
7.35822e-18	0.256773	0.787	0.358	2.28502e-13	S4.b	Tmem258	0.86699	0.610217
7.96295e-18	0.2972	0.9	0.484	2.47281e-13	S4.b	Snx3	1.14738	0.850184
8.51144e-18	0.34868	0.972	0.685	2.64314e-13	S4.b	Rab2a	1.66698	1.3183
8.63452e-18	0.313912	0.981	0.817	2.68136e-13	S4.b	Slc25a3	2.01568	1.70177
8.76178e-18	0.267317	0.81	0.402	2.72088e-13	S4.b	Sdhb	0.978258	0.71094
9.08998e-18	-1.34787	0.498	0.628	2.8228e-13	S4.b	Zfp36	0.613659	1.96153
9.11915e-18	-1.15959	0.028	0.307	2.83186e-13	S4.b	Fgl2	0.0191001	1.17869
1.08513e-17	0.378144	0.991	0.985	3.36977e-13	S4.b	Sparc	4.38707	4.00893
1.22616e-17	-0.262213	1	0.997	3.80772e-13	S4.b	Rps9	3.14664	3.40885
1.2338e-17	0.26076	0.597	0.25	3.83144e-13	S4.b	Fas	0.715897	0.455137
1.24687e-17	0.259367	0.621	0.274	3.87204e-13	S4.b	Mmp23	0.806561	0.547195
1.28993e-17	-0.839369	0.024	0.3	4.00576e-13	S4.b	Gpc3	0.0168969	0.856266
1.40653e-17	0.252144	0.735	0.345	4.36783e-13	S4.b	Sec61a1	0.865902	0.613758
1.42215e-17	-0.550312	0.957	0.943	4.41635e-13	S4.b	Jund	1.91366	2.46397
1.64264e-17	0.287079	0.659	0.303	5.10104e-13	S4.b	Dtymk	0.794724	0.507645
1.65828e-17	0.422655	0.972	0.702	5.14962e-13	S4.b	Sdc2	1.89723	1.47457
1.81094e-17	0.303569	0.972	0.801	5.62369e-13	S4.b	Gnb2	1.92759	1.62402
1.87819e-17	0.260312	0.682	0.305	5.83253e-13	S4.b	Ghitm	0.776273	0.515961
1.88397e-17	0.27741	0.744	0.366	5.85048e-13	S4.b	Hspd1	0.941836	0.664426
2.02672e-17	0.434637	0.976	0.905	6.29379e-13	S4.b	Tuba1a	2.72993	2.2953
2.09594e-17	0.355805	0.834	0.451	6.50873e-13	S4.b	Dpysl3	1.23304	0.87724
2.18101e-17	0.270733	0.773	0.378	6.77291e-13	S4.b	Dnajb11	0.925402	0.654669
2.56455e-17	0.339358	0.905	0.593	7.96397e-13	S4.b	Vcp	1.40522	1.06586
2.765e-17	0.341318	0.962	0.805	8.58644e-13	S4.b	Reep5	1.93287	1.59155
2.95517e-17	0.284668	0.787	0.393	9.17699e-13	S4.b	Surf4	1.00255	0.717885
3.25278e-17	0.29468	0.919	0.525	1.01012e-12	S4.b	Pdcd6	1.21546	0.920779
4.67133e-17	-0.800881	0.417	0.572	1.45063e-12	S4.b	Bicc1	0.439367	1.24025
4.74202e-17	0.327021	0.943	0.639	1.47259e-12	S4.b	Nedd8	1.5188	1.19178
5.42352e-17	0.30302	0.398	0.144	1.68422e-12	S4.b	Cdkn2d	0.547904	0.244885
5.49521e-17	-0.424571	0.943	0.888	1.70648e-12	S4.b	Cyb5a	1.5784	2.00297
7.03326e-17	0.332621	0.976	0.74	2.18411e-12	S4.b	Tmed9	1.78817	1.45555
7.11501e-17	-0.291767	1	0.984	2.2095e-12	S4.b	Rpl10	2.81521	3.10698
7.11897e-17	0.280455	0.863	0.461	2.21072e-12	S4.b	Ube2i	1.10029	0.819835
8.27153e-17	0.524667	0.962	0.98	2.56864e-12	S4.b	Tmsb4x	3.77187	3.24721
8.28169e-17	-1.05948	0.635	0.692	2.5718e-12	S4.b	Btg2	0.918236	1.97771
8.45665e-17	0.282191	0.768	0.387	2.62613e-12	S4.b	Vps28	0.951961	0.66977
8.89577e-17	-0.545586	0.796	0.904	2.76249e-12	S4.b	Lum	2.55386	3.09944
9.04711e-17	0.296517	0.829	0.444	2.80949e-12	S4.b	Ptges3	1.09722	0.800699
1.08652e-16	0.326226	0.953	0.637	3.37408e-12	S4.b	Arl1	1.5504	1.22418
1.25047e-16	0.327777	0.948	0.653	3.8832e-12	S4.b	Selenos	1.59734	1.26956
1.30272e-16	0.304668	1	0.848	4.04548e-12	S4.b	Serf2	2.2646	1.95994
1.41288e-16	0.262357	0.716	0.34	4.38756e-12	S4.b	Dynlt3	0.865302	0.602945
1.46618e-16	0.279773	0.877	0.473	4.55308e-12	S4.b	Vapa	1.12561	0.845833
1.54977e-16	0.251451	0.72	0.34	4.81264e-12	S4.b	Fam104a	0.825174	0.573723
1.83523e-16	0.284742	0.654	0.302	5.69912e-12	S4.b	Akr1b3	0.803503	0.51876
1.86293e-16	0.253753	0.773	0.368	5.78515e-12	S4.b	2010111I01Rik	1.00469	0.750938
2.23395e-16	0.278732	0.877	0.49	6.93731e-12	S4.b	Pdcd5	1.14324	0.864504
2.46778e-16	0.537594	0.962	0.751	7.66346e-12	S4.b	Nupr1	2.47586	1.93826
2.50344e-16	-0.251462	1	0.997	7.77418e-12	S4.b	Rpl27a	3.0355	3.28696
3.20216e-16	0.288759	0.853	0.475	9.94399e-12	S4.b	Phb2	1.10025	0.81149
3.82854e-16	-0.695596	0.019	0.275	1.18891e-11	S4.b	Ace	0.0142972	0.709894
4.7547e-16	0.414421	0.521	0.228	1.47652e-11	S4.b	Fdps	0.94582	0.5314
5.11156e-16	0.477256	0.697	0.365	1.58734e-11	S4.b	Ndrg1	1.23076	0.753505
5.55374e-16	0.307016	0.929	0.555	1.72466e-11	S4.b	Glud1	1.36398	1.05696
6.74985e-16	0.278394	0.872	0.473	2.0961e-11	S4.b	Sra1	1.10112	0.822724
7.80313e-16	0.310122	0.919	0.559	2.42319e-11	S4.b	Capza2	1.31468	1.00455
8.15797e-16	-0.504788	0.877	0.839	2.53338e-11	S4.b	Nedd4	1.24738	1.75217
9.04962e-16	0.277476	0.896	0.512	2.81027e-11	S4.b	Sf3b5	1.20055	0.923075
9.72612e-16	0.250355	0.81	0.423	3.02035e-11	S4.b	Eif3g	0.970961	0.720606
9.79207e-16	0.30613	0.825	0.44	3.04083e-11	S4.b	Eif4ebp1	1.09617	0.790042
1.02558e-15	0.421697	0.834	0.51	3.18483e-11	S4.b	Sdc4	1.50644	1.08474
1.08989e-15	0.376683	0.872	0.605	3.38453e-11	S4.b	Prdx4	1.57423	1.19755
1.12925e-15	-0.262862	1	0.986	3.50676e-11	S4.b	Rpl26	2.59839	2.86125
1.25148e-15	0.28616	0.877	0.505	3.88635e-11	S4.b	Kif5b	1.21578	0.92962
1.31307e-15	0.271764	0.858	0.488	4.0776e-11	S4.b	Tpr	1.18389	0.912128
1.43482e-15	0.267015	0.682	0.333	4.4557e-11	S4.b	Cnih1	0.827284	0.560269
1.53672e-15	0.284127	0.872	0.493	4.77214e-11	S4.b	Snrpe	1.13613	0.852
1.71522e-15	-0.574685	0.626	0.713	5.32644e-11	S4.b	Ddah2	0.892222	1.46691
1.8264e-15	0.263927	0.995	0.899	5.67172e-11	S4.b	H2-D1	2.8431	2.57917
2.14401e-15	0.291909	0.844	0.486	6.658e-11	S4.b	Nudc	1.09999	0.808083
2.37835e-15	-0.932158	0.128	0.37	7.38574e-11	S4.b	Cdkn1c	0.114509	1.04667
2.52932e-15	0.425486	0.801	0.493	7.85454e-11	S4.b	Nucks1	1.29598	0.870492
2.81792e-15	0.292911	0.953	0.665	8.75076e-11	S4.b	Arpc3	1.60344	1.31053
3.14382e-15	0.314162	0.896	0.537	9.76283e-11	S4.b	Ywhaq	1.27045	0.95629
3.22188e-15	0.263815	0.882	0.566	1.00052e-10	S4.b	Klf6	1.71671	1.4529
3.60203e-15	0.298099	0.919	0.594	1.11857e-10	S4.b	Uqcrb	1.37912	1.08102
3.7446e-15	0.279341	0.787	0.419	1.16285e-10	S4.b	Ddx39b	1.01592	0.736577
4.53235e-15	-0.789582	0.095	0.352	1.40748e-10	S4.b	Efemp1	0.168311	0.957893
4.68601e-15	0.261283	0.853	0.463	1.45519e-10	S4.b	Uqcr11	1.09801	0.836731
4.72589e-15	0.28917	0.981	0.723	1.46758e-10	S4.b	Cox7c	1.70554	1.41637
5.06608e-15	0.289114	0.948	0.656	1.57322e-10	S4.b	Txndc17	1.56374	1.27463
5.48309e-15	0.378349	0.564	0.278	1.70272e-10	S4.b	Ccdc34	0.870669	0.49232
5.66064e-15	0.258775	0.848	0.464	1.75786e-10	S4.b	Ndufs2	1.08252	0.823748
5.83087e-15	-0.678944	0.114	0.355	1.81072e-10	S4.b	Tshz2	0.102104	0.781048
6.23998e-15	-0.491464	0.848	0.866	1.93776e-10	S4.b	Dpt	1.60167	2.09314
6.44605e-15	0.264046	0.886	0.517	2.00176e-10	S4.b	Bcap31	1.17714	0.913091
6.70923e-15	0.310458	0.981	0.775	2.08348e-10	S4.b	Rrbp1	1.92579	1.61533
6.83699e-15	-0.720181	0.223	0.441	2.12316e-10	S4.b	Celf2	0.235532	0.955713
6.87479e-15	0.3076	0.934	0.613	2.1349e-10	S4.b	Sec61g	1.45905	1.15144
8.08072e-15	0.268404	0.787	0.413	2.50939e-10	S4.b	Cltb	1.00731	0.738904
8.4724e-15	0.295085	0.915	0.589	2.63102e-10	S4.b	Ssb	1.36765	1.07257
1.05441e-14	0.26721	0.777	0.385	3.27438e-10	S4.b	Pdpn	1.00798	0.740774
1.11173e-14	0.263047	0.754	0.393	3.45236e-10	S4.b	Ryk	1.00185	0.738807
1.12009e-14	0.270725	0.9	0.576	3.47834e-10	S4.b	Pomp	1.30645	1.03572
1.12144e-14	0.528213	0.384	0.16	3.48252e-10	S4.b	Ptgis	0.978413	0.4502
1.18256e-14	0.252401	0.796	0.434	3.67234e-10	S4.b	1110008F13Rik	1.00767	0.755267
1.19866e-14	0.323572	0.299	0.099	3.72233e-10	S4.b	Col8a1	0.584261	0.260689
1.31953e-14	0.309534	0.981	0.756	4.09767e-10	S4.b	Cox6c	1.88083	1.57129
1.38522e-14	0.265567	0.919	0.535	4.30165e-10	S4.b	Tmbim6	1.21681	0.951246
1.41956e-14	0.25727	0.829	0.454	4.40831e-10	S4.b	Prkar1a	1.07796	0.820686
1.44515e-14	0.271082	0.891	0.534	4.48778e-10	S4.b	Ywhab	1.24325	0.972173
1.46677e-14	0.257872	0.82	0.448	4.55492e-10	S4.b	Mrpl52	1.05854	0.800666
1.65497e-14	0.269707	0.976	0.847	5.13933e-10	S4.b	Selenof	2.1478	1.87809
2.13345e-14	0.251963	0.848	0.451	6.62522e-10	S4.b	2410015M20Rik	1.04291	0.790945
2.25663e-14	0.308831	0.948	0.648	7.00775e-10	S4.b	Capns1	1.49261	1.18378
2.59759e-14	0.353546	0.953	0.693	8.06656e-10	S4.b	Ppic	1.98416	1.63061
2.85032e-14	0.358646	0.9	0.577	8.85138e-10	S4.b	Rap1b	1.42222	1.06357
3.1174e-14	-0.656899	0.085	0.323	9.68078e-10	S4.b	Svep1	0.0866656	0.743564
4.12011e-14	-1.01595	0.474	0.57	1.27946e-09	S4.b	Nid1	0.498885	1.51483
4.55324e-14	-0.677609	0.701	0.744	1.41396e-09	S4.b	Marcks	1.10318	1.78079
5.62891e-14	0.408152	0.967	0.723	1.748e-09	S4.b	H2-K1	2.54736	2.1392
6.22147e-14	0.259732	0.915	0.543	1.93201e-09	S4.b	Npdc1	1.31371	1.05397
6.30687e-14	0.266093	0.815	0.442	1.95853e-09	S4.b	Tpd52l2	1.02038	0.754284
7.48666e-14	-0.809109	0.204	0.451	2.32491e-09	S4.b	Timp3	0.562943	1.37205
9.20385e-14	0.28699	0.882	0.57	2.85816e-09	S4.b	Ndufa4	1.36498	1.07799
9.61574e-14	0.262624	0.341	0.127	2.98607e-09	S4.b	Rspo2	0.53168	0.269056
9.75366e-14	0.291844	0.905	0.545	3.0289e-09	S4.b	Kdelr2	1.28681	0.994966
1.05483e-13	0.260621	0.938	0.594	3.27567e-09	S4.b	Gdi2	1.3653	1.10467
1.13333e-13	0.334958	0.739	0.406	3.51944e-09	S4.b	Gpx7	1.06272	0.727759
1.20929e-13	-0.922725	0.341	0.505	3.75531e-09	S4.b	Fbln1	0.39965	1.32238
1.25976e-13	0.267025	0.953	0.689	3.91206e-09	S4.b	Atp5g2	1.60173	1.3347
1.69468e-13	-0.66762	0.232	0.43	5.26266e-09	S4.b	Nfia	0.223552	0.891171
1.73306e-13	0.277549	0.957	0.7	5.38184e-09	S4.b	Cyba	1.71575	1.4382
1.73784e-13	-0.63254	0.232	0.429	5.3967e-09	S4.b	Steap3	0.208213	0.840753
1.75161e-13	0.252136	0.967	0.689	5.43945e-09	S4.b	Eif3i	1.5968	1.34466
1.83449e-13	0.289284	1	0.998	5.69682e-09	S4.b	S100a6	3.91317	3.62388
1.87445e-13	-0.74323	0.038	0.263	5.82093e-09	S4.b	Cfh	0.0465126	0.789743
2.0357e-13	0.440867	0.972	0.79	6.32165e-09	S4.b	Hmgb1	2.05928	1.61841
2.14641e-13	-1.13575	0.033	0.261	6.66547e-09	S4.b	Mfap4	0.133605	1.26936
2.44215e-13	0.256164	0.891	0.576	7.58385e-09	S4.b	Tomm20	1.27942	1.02326
2.59973e-13	0.300035	0.943	0.697	8.07322e-09	S4.b	Manf	1.83156	1.53153
2.67197e-13	0.266769	0.91	0.579	8.29753e-09	S4.b	Rex1bd	1.36432	1.09755
2.85878e-13	0.460943	0.915	0.653	8.87764e-09	S4.b	Cxcl1	3.14223	2.68129
3.01454e-13	0.255245	0.976	0.717	9.36135e-09	S4.b	Snrpb	1.55497	1.29973
3.3532e-13	0.264186	0.905	0.577	1.0413e-08	S4.b	Cope	1.38804	1.12385
3.69803e-13	-0.677834	0.062	0.283	1.14839e-08	S4.b	Ebf2	0.0535901	0.731424
4.02926e-13	-0.256933	1	0.988	1.25125e-08	S4.b	Rpl37a	2.64277	2.8997
8.51375e-13	0.265787	0.976	0.709	2.64386e-08	S4.b	Atp5j	1.67176	1.40597
9.08961e-13	-0.636523	0.057	0.284	2.82269e-08	S4.b	AW112010	0.118037	0.75456
9.51555e-13	0.26634	0.9	0.626	2.95496e-08	S4.b	Cct5	1.41971	1.15337
1.05206e-12	0.255487	0.953	0.61	3.26706e-08	S4.b	Chmp2a	1.35521	1.09972
1.10714e-12	-0.761518	0.118	0.333	3.43813e-08	S4.b	Sned1	0.110153	0.87167
1.18134e-12	-0.623844	0.479	0.586	3.66852e-08	S4.b	C1ra	0.602535	1.22638
1.22322e-12	0.473975	0.81	0.569	3.79859e-08	S4.b	Tppp3	2.07397	1.59999
1.43184e-12	0.25841	0.948	0.618	4.44645e-08	S4.b	Srp9	1.37686	1.11845
1.44332e-12	0.269562	0.882	0.525	4.48208e-08	S4.b	Atp2b1	1.30056	1.03099
1.7008e-12	-1.5961	0.223	0.431	5.28166e-08	S4.b	Cxcl14	0.734419	2.33052
1.74564e-12	0.255435	0.929	0.614	5.42091e-08	S4.b	Srp14	1.37829	1.12286
1.98368e-12	-0.721726	0.739	0.705	6.16013e-08	S4.b	Zfp36l1	0.962771	1.6845
2.23421e-12	-0.861943	0.085	0.296	6.93811e-08	S4.b	Sparcl1	0.0739341	0.935877
2.33141e-12	-0.899986	0.64	0.708	7.23995e-08	S4.b	Id3	1.28739	2.18738
2.33663e-12	0.323985	0.972	0.833	7.25618e-08	S4.b	Col5a2	2.36103	2.03704
2.53939e-12	0.25525	0.322	0.122	7.88583e-08	S4.b	C1qtnf3	0.674263	0.419013
2.956e-12	-0.688044	0.507	0.601	9.17956e-08	S4.b	Tcf4	0.60142	1.28946
3.30801e-12	0.301542	0.953	0.85	1.02727e-07	S4.b	Dynll1	2.20645	1.90491
3.56057e-12	-0.673165	0.209	0.402	1.1057e-07	S4.b	Mfap2	0.232466	0.905631
3.80894e-12	0.258734	0.744	0.421	1.18283e-07	S4.b	Txndc5	1.00694	0.74821
3.89928e-12	-0.573968	0.062	0.27	1.21088e-07	S4.b	Dapk1	0.0583245	0.632293
4.61415e-12	-0.678302	0.758	0.765	1.43288e-07	S4.b	Ly6c1	1.40684	2.08515
4.626e-12	0.252496	0.972	0.676	1.43656e-07	S4.b	Swi5	1.52817	1.27568
5.94751e-12	-0.755135	0.118	0.326	1.84694e-07	S4.b	Angptl1	0.146579	0.901715
8.6309e-12	0.27575	0.991	0.873	2.68024e-07	S4.b	Npm1	2.20064	1.92489
8.90249e-12	0.250584	0.919	0.59	2.76458e-07	S4.b	Rap1a	1.3387	1.08812
1.15517e-11	-0.665747	0.834	0.85	3.58726e-07	S4.b	Mt1	2.1589	2.82465
1.19334e-11	-0.455838	0.801	0.792	3.70578e-07	S4.b	Xist	1.42212	1.87795
1.24447e-11	-0.702086	0.502	0.574	3.86459e-07	S4.b	Pdgfra	0.544767	1.24685
1.73344e-11	-0.529689	0.682	0.675	5.38302e-07	S4.b	Cpq	0.818996	1.34869
2.20579e-11	-0.638408	0.706	0.746	6.84987e-07	S4.b	Itih5	1.17637	1.81478
2.24906e-11	-0.575622	0.118	0.314	6.98424e-07	S4.b	Zfhx4	0.104651	0.680273
3.22886e-11	-0.557789	0.441	0.547	1.00269e-06	S4.b	Add3	0.496743	1.05453
4.36183e-11	-0.620784	0.142	0.331	1.35452e-06	S4.b	Slfn5	0.115493	0.736276
5.1295e-11	0.313539	0.299	0.117	1.59291e-06	S4.b	Slpi	1.49608	1.18254
5.56121e-11	-0.786173	0.19	0.372	1.72698e-06	S4.b	Thbd	0.209389	0.995563
8.2904e-11	0.304367	0.573	0.314	2.5745e-06	S4.b	Thy1	1.0217	0.717336
8.59001e-11	-0.250986	0.986	0.962	2.66754e-06	S4.b	Rpl36	2.15743	2.40842
8.83701e-11	0.291456	0.967	0.789	2.74424e-06	S4.b	Npc2	2.08328	1.79182
1.38879e-10	-0.641658	0.299	0.446	4.31275e-06	S4.b	Smpdl3a	0.305679	0.947337
1.74803e-10	-0.533915	0.427	0.542	5.42833e-06	S4.b	Fxyd1	0.517618	1.05153
1.99088e-10	0.331489	0.924	0.623	6.18247e-06	S4.b	Ctsd	1.54208	1.21059
2.75307e-10	1.1928	0.512	0.305	8.5494e-06	S4.b	Mmp3	3.65764	2.46484
2.79688e-10	0.252553	0.744	0.422	8.68543e-06	S4.b	Fhl1	1.098	0.845448
3.11468e-10	-0.697266	0.152	0.329	9.67231e-06	S4.b	Lrrn4cl	0.147048	0.844314
3.25569e-10	-0.546418	0.474	0.568	1.01102e-05	S4.b	Lysmd2	0.598555	1.14497
3.42986e-10	0.271309	0.981	0.769	1.06511e-05	S4.b	Eif3e	1.82383	1.55252
5.80697e-10	0.308476	0.91	0.671	1.8033e-05	S4.b	S100a16	1.73778	1.4293
6.51443e-10	0.254212	0.678	0.394	2.02299e-05	S4.b	Csf1	0.986304	0.732092
6.78327e-10	-0.313335	0.953	0.904	2.10648e-05	S4.b	Laptm4a	1.67133	1.98467
8.74504e-10	-0.461585	0.682	0.67	2.71568e-05	S4.b	Fcgrt	0.792405	1.25399
1.22265e-09	-0.781736	0.957	0.821	3.79683e-05	S4.b	C3	2.45021	3.23194
1.45608e-09	-0.6769	0.28	0.409	4.52172e-05	S4.b	Antxr2	0.244859	0.921759
1.63238e-09	0.297516	0.697	0.463	5.0692e-05	S4.b	Ly6e	1.26303	0.965511
1.8015e-09	-0.560943	0.403	0.509	5.59439e-05	S4.b	Colec12	0.475232	1.03617
1.85056e-09	0.250365	0.929	0.664	5.74671e-05	S4.b	Rcn3	1.61572	1.36536
2.9078e-09	-0.546807	0.436	0.518	9.02987e-05	S4.b	Man1a	0.458572	1.00538
3.49346e-09	-0.624599	0.294	0.434	0.000108486	S4.b	Scara5	0.377046	1.00165
3.84082e-09	-0.740163	0.242	0.433	0.000119273	S4.b	Meg3	0.764396	1.50456
4.26258e-09	-0.646656	0.199	0.361	0.00013237	S4.b	Steap4	0.257278	0.903933
4.38761e-09	-0.555372	0.275	0.413	0.000136253	S4.b	Ecm2	0.317061	0.872434
4.60126e-09	-1.23897	0.289	0.422	0.000142887	S4.b	Gadd45g	0.393592	1.63257
5.66797e-09	-0.433141	0.09	0.255	0.000176013	S4.b	Cped1	0.0785293	0.511671
8.8134e-09	0.439899	0.744	0.477	0.000273691	S4.b	Cdkn1a	1.81507	1.37517
9.82379e-09	-0.541909	0.555	0.574	0.000305068	S4.b	Cd302	0.568563	1.11047
1.04521e-08	0.269338	0.754	0.481	0.000324581	S4.b	Oaf	1.2894	1.02006
1.30029e-08	-0.560356	0.806	0.773	0.000403792	S4.b	Cd34	1.50212	2.06248
1.37745e-08	-0.361652	0.839	0.772	0.000427753	S4.b	Selenow	1.17703	1.53868
3.04425e-08	-0.660994	0.825	0.764	0.000945362	S4.b	Ier2	1.32059	1.98158
4.2673e-08	0.356228	0.545	0.337	0.00132517	S4.b	Prss23	1.12555	0.769321
6.02133e-08	0.363235	0.678	0.5	0.00186986	S4.b	Prelp	1.50626	1.14302
6.72422e-08	-0.482873	0.664	0.629	0.00208814	S4.b	Fgfr1	0.749569	1.23244
7.80409e-08	-0.553726	0.735	0.659	0.00242348	S4.b	Rsrp1	0.888262	1.44199
8.25896e-08	-0.611799	0.872	0.815	0.00256474	S4.b	Klf4	1.76558	2.37738
1.71157e-07	-0.350995	0.758	0.75	0.00531512	S4.b	Ebf1	1.25383	1.60482
1.8764e-07	0.317858	0.607	0.389	0.00582696	S4.b	Ctsh	1.13049	0.812635
3.03586e-07	-0.554282	0.275	0.38	0.00942755	S4.b	Ablim1	0.278262	0.832544
3.9714e-07	-0.385241	0.877	0.78	0.0123328	S4.b	Pnrc1	1.30489	1.69013
4.27033e-07	-0.527872	0.137	0.276	0.0132611	S4.b	Cpxm1	0.176015	0.703888
5.47413e-07	-0.305528	0.976	0.876	0.0169994	S4.b	Ctsb	1.7698	2.07532
6.73624e-07	-0.539268	0.412	0.461	0.0209187	S4.b	Ndn	0.424274	0.963542
8.44066e-07	-0.374634	0.986	0.939	0.0262116	S4.b	AY036118	2.9614	3.33603
9.08756e-07	-0.760541	0.133	0.269	0.0282205	S4.b	Eln	0.183847	0.944388
9.93166e-07	-0.767908	0.289	0.391	0.0308418	S4.b	Pcolce2	0.45452	1.22243
1.86253e-06	-0.672451	0.668	0.631	0.0578391	S4.b	Col4a1	0.974516	1.64697
3.00745e-06	-0.256849	0.948	0.907	0.0933934	S4.b	Rpl36a	1.78049	2.03734
4.69726e-06	-0.733116	0.412	0.462	0.145869	S4.b	Gas6	0.564067	1.29718
4.85982e-06	-0.383417	0.137	0.254	0.150917	S4.b	Clec2d	0.119097	0.502514
6.1014e-06	-1.18125	0.507	0.508	0.189473	S4.b	Atf3	0.742544	1.92379
7.14476e-06	-0.381431	0.227	0.349	0.221873	S4.b	Gxylt2	0.351253	0.732684
8.3684e-06	-0.282135	0.943	0.95	0.259872	S4.b	Col1a2	2.9677	3.24983
9.44929e-06	-0.724788	0.393	0.445	0.293438	S4.b	Nr4a1	0.47525	1.20004
1.02223e-05	-0.52725	0.64	0.59	0.317442	S4.b	Lsp1	0.82606	1.35331
1.09985e-05	-0.413315	0.9	0.845	0.341548	S4.b	Dusp1	1.80575	2.21906
1.2596e-05	-0.335187	0.829	0.694	0.391155	S4.b	Lamp2	1.00597	1.34115
1.44395e-05	-1.30147	0.19	0.305	0.448403	S4.b	Comp	0.805243	2.10671
1.66457e-05	-0.577497	0.441	0.491	0.516916	S4.b	Col14a1	0.718591	1.29609
1.96862e-05	-0.494299	0.242	0.328	0.611335	S4.b	Pik3r1	0.222177	0.716476
2.06047e-05	-0.648484	0.18	0.282	0.639858	S4.b	Col15a1	0.225944	0.874428
2.31543e-05	-0.43315	0.507	0.503	0.719035	S4.b	Eif4a2	0.491326	0.924476
2.54812e-05	-0.488979	0.483	0.527	0.791293	S4.b	Mafb	0.895081	1.38406
6.88691e-05	-0.490313	0.209	0.3	1	S4.b	Serpina3n	0.269712	0.760025
9.16716e-05	-0.32373	0.858	0.787	1	S4.b	Lbp	2.08986	2.41359
9.83812e-05	-0.26496	0.972	0.897	1	S4.b	Ddx5	1.85069	2.11565
0.000125214	-0.366138	0.602	0.563	1	S4.b	Sntb2	0.705666	1.0718
0.000129116	-0.337635	0.858	0.714	1	S4.b	Srsf5	1.05987	1.3975
0.000132748	-0.415664	0.289	0.352	1	S4.b	Cpne8	0.280371	0.696035
0.000228224	-0.414097	0.365	0.398	1	S4.b	Thra	0.343602	0.757699
0.000281802	-0.383606	0.815	0.695	1	S4.b	Sptbn1	1.09069	1.47429
0.000362247	-0.4565	0.246	0.32	1	S4.b	Kctd12	0.304198	0.760698
0.000410421	-0.349514	0.204	0.284	1	S4.b	Slc43a3	0.209532	0.559047
0.000471735	-0.421879	0.573	0.517	1	S4.b	Nr3c1	0.592073	1.01395
0.000511756	-0.419061	0.398	0.423	1	S4.b	Scara3	0.445021	0.864082
0.000531556	-0.300183	0.664	0.598	1	S4.b	Eid1	0.826642	1.12682
0.00059388	-0.381311	0.654	0.611	1	S4.b	Gpm6b	1.00813	1.38944
0.000628741	-0.519836	0.578	0.527	1	S4.b	Ppp1r15a	0.662557	1.18239
0.000857715	-0.466953	0.36	0.379	1	S4.b	Egfr	0.32434	0.791293
0.000920654	-0.372993	0.384	0.404	1	S4.b	Tgfbr3	0.389167	0.76216
0.00116857	-0.326768	0.502	0.512	1	S4.b	Olfml3	0.793761	1.12053
0.00119417	-0.376594	0.27	0.315	1	S4.b	Auts2	0.23142	0.608013
0.00127413	-0.358204	0.863	0.731	1	S4.b	Atf4	1.1601	1.5183
0.00164476	-0.36945	0.687	0.593	1	S4.b	Ifngr1	0.780449	1.1499
0.00177827	-0.698734	0.588	0.594	1	S4.b	Igfbp5	1.59104	2.28977
0.00206661	-0.342245	0.664	0.569	1	S4.b	Ypel3	0.760926	1.10317
0.00212963	-0.399308	0.275	0.315	1	S4.b	Ppp1r10	0.245158	0.644466
0.00224588	-0.403132	0.488	0.464	1	S4.b	Lamb2	0.562189	0.965321
0.00236553	-0.384193	0.346	0.371	1	S4.b	Gstm2	0.366892	0.751085
0.00244525	-0.305388	0.204	0.267	1	S4.b	Pink1	0.202723	0.508112
0.00246067	-0.29247	0.659	0.568	1	S4.b	Blvrb	0.764633	1.0571
0.00296583	-0.560043	0.284	0.325	1	S4.b	Irf1	0.323163	0.883206
0.00326324	-0.448205	0.398	0.405	1	S4.b	Pdgfrl	0.48442	0.932625
0.00345775	-0.39056	0.787	0.684	1	S4.b	Mt2	1.57483	1.96539
0.0035155	-0.288174	0.972	0.911	1	S4.b	Ubc	2.41867	2.70685
0.00353946	-0.313719	0.607	0.535	1	S4.b	Mxra7	0.646041	0.95976
0.00428332	-0.723069	0.758	0.616	1	S4.b	Socs3	1.04823	1.7713
0.00468258	-0.354476	0.645	0.613	1	S4.b	Errfi1	1.25113	1.60561
0.00472308	-0.399769	0.261	0.308	1	S4.b	Adamts15	0.35735	0.757119
0.00477525	-0.380149	0.498	0.465	1	S4.b	Arl4a	0.541601	0.92175
0.00588926	-0.360035	0.28	0.322	1	S4.b	Ckb	0.37586	0.735896
0.00696534	-0.434121	0.597	0.514	1	S4.b	Col4a2	0.711062	1.14518
0.00703071	-0.311518	0.697	0.591	1	S4.b	Medag	0.913368	1.22489
0.00758598	-0.302504	0.706	0.587	1	S4.b	Il6st	0.839378	1.14188
0.00969328	-0.391066	0.284	0.309	1	S4.b	Nrip1	0.281224	0.67229
5.21579e-85	0.718898	0.364	0.004	1.61971e-80	S5	Olfm2	0.72956	0.0106617
5.05868e-51	0.662852	0.545	0.036	1.57092e-46	S5	Aoc3	0.761655	0.0988033
6.34236e-33	1.17059	0.614	0.08	1.96956e-28	S5	Igfbp3	1.6351	0.464507
1.01211e-29	2.38547	1	0.417	3.14301e-25	S5	Apoe	4.97635	2.59088
1.046e-28	1.81016	1	0.419	3.24825e-24	S5	Lpl	3.3185	1.50834
3.32132e-28	0.916078	0.409	0.041	1.0314e-23	S5	Pappa	1.03183	0.115754
4.53179e-27	0.668327	0.295	0.021	1.4073e-22	S5	Prlr	0.730765	0.0624377
1.44407e-25	0.586888	0.364	0.034	4.48441e-21	S5	Ngfr	0.704866	0.117978
1.86463e-25	1.33075	0.818	0.199	5.79043e-21	S5	Fst	2.0563	0.725556
8.66456e-24	0.61463	0.386	0.045	2.69069e-19	S5	Ada	0.686841	0.0722101
2.35918e-21	1.20983	0.886	0.329	7.32619e-17	S5	Ifi205	1.94259	0.73276
2.88257e-21	0.947428	0.545	0.102	8.95154e-17	S5	Spon1	1.18959	0.24216
4.88517e-21	0.912358	0.727	0.175	1.51704e-16	S5	Ifi207	1.39642	0.484065
6.33705e-21	1.773	0.545	0.108	1.96791e-16	S5	Ptx3	2.22104	0.448045
1.87072e-19	0.715224	0.614	0.125	5.80934e-15	S5	Srpx	1.05185	0.336624
2.27326e-18	1.91767	0.364	0.054	7.05938e-14	S5	Cxcl10	2.10023	0.182551
3.66872e-18	0.543502	0.318	0.039	1.13928e-13	S5	Cntfr	0.637503	0.0940005
2.00635e-17	0.848789	0.773	0.229	6.23052e-13	S5	Ntrk2	1.49342	0.644629
3.71275e-17	0.554218	0.432	0.074	1.15296e-12	S5	Fam198b	0.735872	0.181654
4.49419e-17	0.815401	0.341	0.047	1.39562e-12	S5	Vtn	0.982105	0.166704
7.92283e-17	1.16452	0.318	0.044	2.46036e-12	S5	Iigp1	1.28565	0.121128
1.67937e-15	0.907463	0.727	0.242	5.21512e-11	S5	Cpxm1	1.50935	0.601884
8.03447e-15	-1.11554	0.841	0.951	2.49502e-10	S5	Cd9	1.75368	2.86922
3.03646e-14	0.926451	0.295	0.044	9.42942e-10	S5	Plac8	1.08004	0.153591
6.162e-14	0.56606	0.386	0.072	1.91355e-09	S5	Dkk2	0.841043	0.274983
8.82793e-14	0.491764	0.364	0.063	2.74143e-09	S5	Thsd7a	0.667526	0.175761
1.55312e-13	0.899889	0.75	0.291	4.82306e-09	S5	Slfn5	1.52683	0.626945
4.60368e-13	1.11697	0.864	0.459	1.42963e-08	S5	Gadd45b	2.29836	1.18139
5.33859e-13	1.10201	0.409	0.09	1.65784e-08	S5	Il6	1.3943	0.292286
6.78193e-13	0.419459	0.477	0.106	2.10606e-08	S5	Lmo2	0.672296	0.252837
2.97841e-12	0.744391	0.955	0.699	9.24916e-08	S5	Tmsb10	2.16811	1.42372
6.65025e-12	0.803501	0.727	0.307	2.06517e-07	S5	Irf1	1.58882	0.785318
1.47845e-11	0.504213	0.341	0.07	4.59118e-07	S5	Gsc	0.63738	0.133166
3.25034e-11	-1.52848	0.818	0.909	1.00936e-06	S5	Crip1	1.76367	3.29215
4.65216e-11	0.52116	0.455	0.118	1.44468e-06	S5	Acvr2a	0.771547	0.250387
4.65868e-11	0.686865	0.818	0.351	1.44671e-06	S5	Dpep1	1.8058	1.11893
5.32356e-11	0.825073	0.909	0.506	1.65318e-06	S5	Ogn	2.429	1.60393
9.49033e-11	0.677516	0.455	0.127	2.94713e-06	S5	C4b	1.09433	0.416809
9.50141e-11	0.414282	0.386	0.087	2.95057e-06	S5	Ntf3	0.676386	0.262104
1.0969e-10	0.676092	0.636	0.229	3.4063e-06	S5	Dapk1	1.21691	0.540822
1.32474e-10	0.996277	0.909	0.539	4.11385e-06	S5	Tnfaip6	2.93112	1.93484
1.3547e-10	0.74153	0.955	0.712	4.20687e-06	S5	Rarres2	2.55221	1.81068
1.54273e-10	0.878213	0.886	0.629	4.79078e-06	S5	Col4a1	2.41325	1.53504
1.88415e-10	0.55615	0.591	0.186	5.85103e-06	S5	Sult5a1	1.06368	0.507525
1.95004e-10	-1.3085	0.409	0.763	6.05565e-06	S5	Nbl1	0.812355	2.12086
1.97133e-10	1.42339	0.75	0.393	6.12177e-06	S5	Gadd45g	2.86202	1.43863
2.74696e-10	0.649909	0.455	0.133	8.53042e-06	S5	Nrep	0.951447	0.301537
3.54407e-10	0.584715	0.955	0.599	1.10058e-05	S5	Zfp36	2.41307	1.82835
4.62581e-10	0.614632	0.682	0.255	1.4365e-05	S5	Col15a1	1.39485	0.780222
5.02026e-10	0.766944	0.659	0.295	1.55899e-05	S5	Nrip1	1.35926	0.592318
5.55561e-10	0.900464	0.682	0.239	1.72524e-05	S5	AW112010	1.54439	0.643923
6.17518e-10	0.571901	0.977	0.675	1.91764e-05	S5	Btg2	2.43066	1.85876
9.40873e-10	-0.323202	1	0.999	2.92179e-05	S5	mt-Co2	3.9906	4.3138
1.254e-09	0.576111	1	0.79	3.89416e-05	S5	Fosb	3.16599	2.58988
1.37304e-09	-1.48322	0.295	0.718	4.26385e-05	S5	S100a4	1.00734	2.49056
1.40789e-09	0.628819	0.955	0.761	4.37206e-05	S5	Il11ra1	2.45399	1.82517
1.44705e-09	0.653697	1	0.988	4.49366e-05	S5	Col3a1	4.5479	3.8942
1.55389e-09	0.704648	0.727	0.356	4.82544e-05	S5	Prss23	1.50289	0.798241
1.72053e-09	0.666271	1	0.991	5.34294e-05	S5	Gsn	5.91969	5.25342
1.72345e-09	0.395546	0.386	0.095	5.35201e-05	S5	Ldb2	0.641063	0.245517
1.77523e-09	0.528544	0.409	0.113	5.51278e-05	S5	Emb	0.848661	0.320117
2.13581e-09	0.77845	0.727	0.326	6.63255e-05	S5	Steap4	1.57893	0.800484
2.40055e-09	-0.296062	1	0.999	7.45467e-05	S5	mt-Atp6	4.63065	4.92672
2.45376e-09	-0.906506	0.886	0.947	7.6199e-05	S5	AY036118	2.40218	3.30869
2.87228e-09	0.746494	0.409	0.122	8.91958e-05	S5	Sfrp1	1.03887	0.292372
3.1525e-09	0.982751	0.932	0.682	9.78976e-05	S5	Cxcl1	3.69536	2.71261
3.71028e-09	0.637116	0.591	0.231	0.000115219	S5	Myc	1.15609	0.51897
3.84173e-09	0.53486	0.5	0.166	0.000119301	S5	C2	0.89165	0.356791
5.46932e-09	0.400726	0.341	0.082	0.000169844	S5	Nmb	0.583565	0.182839
6.86469e-09	0.939429	0.705	0.387	0.000213176	S5	Dnajb1	1.73685	0.797421
8.73768e-09	0.340737	0.273	0.058	0.00027134	S5	Enpep	0.450672	0.109935
9.34967e-09	0.751584	0.409	0.122	0.000290345	S5	Cyp26b1	1.08855	0.336967
1.00769e-08	0.933038	0.614	0.256	0.000312929	S5	Sparcl1	1.73974	0.806707
1.10515e-08	0.413437	0.318	0.076	0.000343193	S5	Lgi2	0.600367	0.18693
1.15806e-08	-0.308636	1	0.999	0.000359624	S5	mt-Co3	4.46998	4.77862
1.2966e-08	0.440519	0.977	0.99	0.000402646	S5	Itm2b	3.57547	3.13496
1.74861e-08	0.636346	0.523	0.197	0.000543013	S5	Irs2	1.10946	0.473112
2.18835e-08	0.464563	0.977	0.84	0.000679571	S5	Nedd4	2.14207	1.6775
2.31477e-08	0.614598	0.818	0.543	0.00071883	S5	Zfand5	1.56843	0.953835
2.73671e-08	0.468725	0.682	0.298	0.000849857	S5	Ppp1r10	1.0483	0.579574
3.0267e-08	-0.34312	1	0.997	0.000939912	S5	mt-Cytb	3.80288	4.146
4.96304e-08	0.563538	1	0.836	0.00154122	S5	C3	3.69402	3.13048
5.06605e-08	0.502611	1	0.948	0.00157321	S5	Col1a2	3.6982	3.19559
5.09683e-08	0.458011	1	0.86	0.00158277	S5	Egr1	3.2595	2.80149
6.22451e-08	0.482563	0.386	0.111	0.00193296	S5	Adh1	0.82369	0.341127
6.71658e-08	0.593017	0.932	0.739	0.00208577	S5	Plpp3	2.54626	1.95325
7.68043e-08	0.695783	0.955	0.919	0.00238508	S5	Jun	3.79723	3.10145
8.7269e-08	0.336125	0.386	0.115	0.00271005	S5	Fam49a	0.555082	0.218956
9.90095e-08	0.697289	0.795	0.445	0.00307464	S5	Gas6	1.88928	1.19199
1.13181e-07	0.52662	0.659	0.299	0.00351473	S5	Wisp2	1.38617	0.859553
1.19353e-07	-0.770496	0.864	0.871	0.00370638	S5	Emp3	1.45969	2.23019
1.24095e-07	0.699571	0.795	0.518	0.00385364	S5	Col4a2	1.76456	1.06499
1.45991e-07	0.398517	0.682	0.298	0.00453361	S5	Kctd12	1.09193	0.693415
1.46687e-07	-0.94667	0.727	0.854	0.00455522	S5	Tspo	1.42546	2.37213
1.46777e-07	0.536671	0.864	0.664	0.00455801	S5	Rsrp1	1.89625	1.35958
1.95034e-07	0.311355	0.295	0.074	0.00605657	S5	Fzd4	0.475666	0.164311
2.04248e-07	0.730291	0.614	0.313	0.00634273	S5	Il1r1	1.32582	0.595526
2.27689e-07	-0.339749	1	0.997	0.00707066	S5	mt-Nd4	3.2379	3.57765
2.72944e-07	0.764848	0.886	0.693	0.008476	S5	Id3	2.83175	2.06691
3.22545e-07	0.47873	0.386	0.116	0.0100163	S5	Gdf10	0.910229	0.431499
3.31255e-07	0.438646	0.523	0.215	0.0102868	S5	Ifi211	0.821815	0.383169
3.53397e-07	0.694689	0.818	0.642	0.0109744	S5	Pnp	1.91401	1.21932
3.76528e-07	0.631011	0.864	0.572	0.0116927	S5	Gem	1.86479	1.23378
3.88899e-07	0.484038	0.977	0.897	0.0120769	S5	Serpinf1	3.37703	2.89299
3.94595e-07	0.544414	0.682	0.308	0.0122538	S5	Ar	1.35481	0.810395
3.98612e-07	0.905308	0.75	0.391	0.0123785	S5	Cxcl14	3.07435	2.16904
4.51055e-07	0.288774	0.341	0.101	0.0140071	S5	Vegfd	0.474084	0.185309
4.78977e-07	-0.662593	0.545	0.75	0.0148742	S5	App	0.780037	1.44263
5.46921e-07	-0.937649	0.091	0.477	0.0169841	S5	Cd55	0.162921	1.10057
5.63156e-07	-0.47853	1	0.999	0.0174882	S5	S100a6	3.20276	3.68129
6.28339e-07	0.273685	0.364	0.111	0.0195124	S5	Xdh	0.485942	0.212257
6.31737e-07	0.354194	0.295	0.076	0.019618	S5	Zbtb16	0.542178	0.187983
7.64825e-07	0.520181	1	0.924	0.0237509	S5	Col1a1	3.40454	2.88436
7.64948e-07	0.364317	0.341	0.105	0.0237547	S5	Pth1r	0.553268	0.188951
8.03407e-07	-1.28517	0	0.376	0.024949	S5	Anxa8	0	1.28517
8.36784e-07	0.458588	0.5	0.2	0.0259855	S5	Angptl4	0.909821	0.451233
9.51162e-07	0.3497	0.273	0.074	0.0295374	S5	Shox2	0.483707	0.134008
1.12106e-06	0.593859	0.795	0.565	0.0348134	S5	Ifrd1	1.85418	1.26032
1.27362e-06	0.812795	0.841	0.63	0.0395509	S5	Socs3	2.47265	1.65986
1.48875e-06	0.689891	0.636	0.359	0.0462316	S5	Gstm2	1.36624	0.676348
1.62252e-06	-0.996322	0.364	0.638	0.0503858	S5	Pkm	0.609261	1.60558
1.67518e-06	0.81056	0.432	0.176	0.0520211	S5	Trib1	1.17259	0.362031
1.74684e-06	0.465486	0.886	0.531	0.0542463	S5	Itm2a	1.82918	1.3637
1.87506e-06	0.489149	1	0.986	0.058228	S5	Sparc	4.54244	4.05329
1.90482e-06	0.328355	0.886	0.47	0.0591524	S5	Entpd2	1.61334	1.28498
1.97881e-06	0.394563	0.5	0.195	0.0614499	S5	Ms4a4d	0.884068	0.489505
2.50523e-06	-0.521202	0.932	0.915	0.0777975	S5	Myl6	1.85281	2.37401
2.55168e-06	0.574382	1	0.893	0.0792399	S5	Fos	3.96853	3.39415
2.62245e-06	0.681363	0.682	0.377	0.0814376	S5	Gpx3	2.03267	1.3513
2.62499e-06	0.444585	0.909	0.61	0.0815163	S5	Mgst1	1.84562	1.40104
2.62696e-06	0.447702	0.341	0.107	0.0815775	S5	Ebf3	0.677331	0.229629
2.6618e-06	0.846341	0.614	0.367	0.0826595	S5	Ier5	1.6191	0.772762
2.66402e-06	0.555613	0.932	0.776	0.0827285	S5	Col6a3	2.41952	1.8639
2.67318e-06	-1.26615	0.159	0.486	0.0830129	S5	Tm4sf1	0.213699	1.47985
2.6815e-06	0.477124	0.295	0.089	0.0832714	S5	Peg3	0.721231	0.244107
2.7577e-06	0.452458	0.523	0.233	0.0856375	S5	Kdm6b	0.925015	0.472558
2.80122e-06	-0.860253	0.273	0.58	0.0869889	S5	Tgfbi	0.412665	1.27292
2.83772e-06	0.395107	0.455	0.17	0.0881226	S5	Ccl8	0.995951	0.600844
2.86617e-06	0.435708	1	0.942	0.089006	S5	Junb	3.64076	3.20505
2.86711e-06	0.620066	0.5	0.228	0.0890353	S5	Tiparp	1.14365	0.523584
2.87456e-06	-0.887191	0.523	0.715	0.0892667	S5	Crip2	0.92982	1.81701
3.08679e-06	0.516789	0.773	0.5	0.095857	S5	Atf3	2.31818	1.80139
3.1319e-06	0.380906	0.455	0.169	0.097258	S5	Scn7a	0.783146	0.40224
3.17913e-06	0.503885	0.864	0.653	0.0987246	S5	Col5a3	2.07957	1.57568
3.66021e-06	0.451891	0.818	0.472	0.113664	S5	Fbln1	1.66893	1.21704
3.70744e-06	-0.693441	0.477	0.724	0.115131	S5	Capg	0.889193	1.58263
4.33085e-06	0.42423	0.432	0.174	0.13449	S5	Mitf	0.743858	0.319628
5.1874e-06	0.81996	0.5	0.226	0.161089	S5	Hk2	1.27136	0.451395
5.81414e-06	0.576795	0.705	0.411	0.180552	S5	Ctsh	1.41813	0.841337
6.11994e-06	0.391287	0.932	0.732	0.190049	S5	Marcks	2.08627	1.69498
6.4901e-06	0.35702	0.5	0.204	0.201543	S5	Il4ra	0.816499	0.459478
7.88579e-06	0.389833	0.841	0.548	0.244885	S5	Nid1	1.79661	1.40677
9.24343e-06	-0.779031	0.318	0.611	0.287046	S5	Pdlim4	0.58473	1.36376
9.30417e-06	-0.842161	0.864	0.887	0.288932	S5	Anxa2	1.80264	2.6448
1.01499e-05	-0.633249	0.091	0.435	0.315195	S5	2010111I01Rik	0.171445	0.804694
1.08426e-05	0.392311	0.341	0.121	0.336706	S5	Bmper	0.632046	0.239735
1.10864e-05	-1.30213	0	0.318	0.344277	S5	Cthrc1	0	1.30213
1.17242e-05	0.394321	0.455	0.179	0.364083	S5	Mdk	0.918878	0.524558
1.33104e-05	0.266842	0.818	0.393	0.413342	S5	Ccl11	1.92302	1.65618
1.3895e-05	0.492363	0.432	0.188	0.431496	S5	Socs1	0.866965	0.374603
1.4886e-05	0.276494	0.318	0.106	0.462269	S5	Adamts12	0.515811	0.239317
1.70312e-05	0.272886	0.364	0.124	0.528887	S5	Adamtsl1	0.586542	0.313657
1.95934e-05	0.259333	1	0.973	0.608455	S5	Rps18	3.07194	2.81261
2.02247e-05	-0.622187	0.091	0.405	0.628057	S5	Pdlim1	0.139014	0.761202
2.08066e-05	-0.710299	0.955	0.918	0.646127	S5	Lgals1	2.17854	2.88884
2.17443e-05	0.553659	0.545	0.298	0.675246	S5	Bag3	1.11791	0.564255
2.38087e-05	-0.495058	0.773	0.838	0.739354	S5	Cd47	1.38873	1.88379
2.38805e-05	-0.538348	0.205	0.517	0.741585	S5	Dynlrb1	0.310863	0.849211
2.40258e-05	-0.677719	0.205	0.497	0.746097	S5	Plec	0.28972	0.967439
2.70617e-05	0.465205	0.932	0.82	0.840375	S5	Klf4	2.75871	2.2935
2.98288e-05	0.398219	0.409	0.16	0.926304	S5	Rbp4	0.950649	0.552429
3.02625e-05	0.535266	0.955	0.821	0.93977	S5	Igfbp4	2.96695	2.43168
3.1171e-05	0.422136	0.909	0.772	0.967985	S5	Dnaja1	1.97782	1.55569
3.46223e-05	-0.430289	0.477	0.708	1	S5	Atp6v1g1	0.86276	1.29305
3.72219e-05	-0.421471	0.795	0.899	1	S5	mt-Nd3	1.44491	1.86638
3.82414e-05	-0.795358	0.409	0.633	1	S5	Enpp2	0.745057	1.54041
3.91313e-05	0.315264	0.977	0.944	1	S5	Jund	2.70694	2.39168
4.10017e-05	0.447542	0.455	0.217	1	S5	Tmem158	1.02206	0.574521
4.11351e-05	0.512575	0.591	0.356	1	S5	Nop58	1.16376	0.651184
4.45504e-05	-0.507869	0.023	0.316	1	S5	Syne1	0.0380697	0.545939
5.13971e-05	-0.762524	0.591	0.739	1	S5	Pmepa1	1.092	1.85452
5.27541e-05	-0.654827	0.136	0.421	1	S5	Tpm1	0.189458	0.844285
5.27546e-05	0.397834	0.864	0.655	1	S5	Oat	1.62	1.22217
5.70822e-05	0.364951	0.386	0.162	1	S5	Vegfa	0.675189	0.310238
5.7444e-05	-3.33711	0.068	0.351	1	S5	Prg4	0.110536	3.44765
5.90277e-05	-0.744109	0.273	0.532	1	S5	Prelp	0.474314	1.21842
6.65418e-05	0.440653	0.864	0.585	1	S5	Igf1	2.23621	1.79556
7.07502e-05	0.361684	0.432	0.2	1	S5	Myd88	0.726575	0.364891
7.44481e-05	-0.43277	0.045	0.335	1	S5	Adrm1	0.0668505	0.499621
7.47108e-05	0.618054	0.727	0.481	1	S5	Phlda1	1.77707	1.15902
7.52128e-05	-0.743442	0	0.271	1	S5	Slc7a2	0	0.743442
8.19777e-05	0.301925	0.568	0.278	1	S5	Zfhx4	0.908272	0.606348
8.26374e-05	0.312993	0.364	0.155	1	S5	Cd320	0.529131	0.216138
8.29346e-05	0.627291	0.5	0.272	1	S5	Nfkbiz	1.17777	0.55048
8.38752e-05	0.487421	0.705	0.523	1	S5	Ppp1r2	1.38366	0.896238
8.59415e-05	-0.708123	0.068	0.367	1	S5	Nov	0.206521	0.914644
8.62137e-05	-0.561087	0.205	0.475	1	S5	Fhl1	0.336726	0.897812
8.67279e-05	0.370253	0.568	0.301	1	S5	Ifi204	0.944699	0.574446
8.70742e-05	0.479442	0.909	0.774	1	S5	Hsp90aa1	2.29099	1.81155
9.27986e-05	0.451665	0.75	0.55	1	S5	Btg1	1.48409	1.03243
9.29826e-05	0.388061	0.773	0.601	1	S5	Ifngr1	1.47965	1.09159
9.38993e-05	0.348994	0.432	0.194	1	S5	Zfp503	0.74493	0.395936
9.71186e-05	0.501154	0.773	0.565	1	S5	Cd302	1.53196	1.03081
9.89322e-05	0.329156	0.886	0.604	1	S5	Selenop	1.76132	1.43216
0.000100567	0.358304	0.705	0.393	1	S5	Nfia	1.16583	0.807521
0.000105189	0.455582	0.318	0.134	1	S5	Dicer1	0.663269	0.207686
0.000108047	0.310785	0.636	0.338	1	S5	Grb10	0.923619	0.612834
0.000110265	-0.497998	0.75	0.809	1	S5	Pmp22	1.13541	1.6334
0.000111499	-0.68433	0.386	0.566	1	S5	Cyb5r3	0.519072	1.2034
0.000114118	0.470454	0.386	0.162	1	S5	Gm26532	0.790382	0.319928
0.000114468	0.40425	0.818	0.59	1	S5	Ccnl1	1.72943	1.32518
0.000117356	-0.438918	0.023	0.286	1	S5	Mcub	0.0182134	0.457132
0.000143205	-0.408114	0.636	0.759	1	S5	Arf1	1.0356	1.44372
0.000146441	-0.804148	0	0.254	1	S5	Aqp1	0	0.804148
0.000150141	0.32065	0.614	0.347	1	S5	Wsb1	0.993574	0.672924
0.000150279	-1.90771	0.295	0.508	1	S5	Timp1	0.568638	2.47635
0.000151053	-0.669928	0.023	0.281	1	S5	Ass1	0.0267061	0.696634
0.000157249	-0.578884	0.091	0.355	1	S5	Slc29a1	0.112365	0.691248
0.000157648	0.50666	0.955	0.735	1	S5	Cxcl12	3.08845	2.58179
0.000166004	0.349973	0.682	0.442	1	S5	Adamts2	1.14964	0.799664
0.000166884	-0.631173	0.614	0.736	1	S5	Dstn	0.981947	1.61312
0.000179147	0.536838	0.864	0.699	1	S5	Dbi	1.90032	1.36348
0.000179561	0.333552	0.432	0.206	1	S5	Pcf11	0.719155	0.385604
0.00018114	0.371885	0.568	0.308	1	S5	Pik3r1	1.01872	0.646832
0.000205085	0.357726	0.727	0.528	1	S5	Ppp1r15a	1.46877	1.11105
0.000211154	-0.512168	0.432	0.6	1	S5	Npdc1	0.594574	1.10674
0.00021512	0.553459	0.364	0.172	1	S5	Procr	0.886482	0.333023
0.000219766	-1.03873	0.75	0.785	1	S5	Fn1	1.70105	2.73978
0.000221321	0.69012	0.909	0.846	1	S5	Mt1	3.41506	2.72494
0.000223702	-0.753897	0.136	0.398	1	S5	Cilp	0.444629	1.19853
0.000223845	-0.556501	0.409	0.629	1	S5	Islr	0.698402	1.2549
0.000243457	-0.360644	0.841	0.866	1	S5	Selenof	1.56906	1.9297
0.000260848	0.33082	0.545	0.293	1	S5	Svil	0.853222	0.522402
0.000276049	0.42457	0.75	0.568	1	S5	Sat1	1.62466	1.20009
0.000276059	-0.437757	0.591	0.743	1	S5	Ptms	1.05727	1.49502
0.00028511	-0.499837	0.455	0.626	1	S5	Dap	0.71726	1.2171
0.000292052	-1.68701	0.318	0.521	1	S5	Mgp	1.2927	2.97971
0.000297617	-0.544103	0.114	0.385	1	S5	Ecscr	0.26723	0.811333
0.000304162	0.430898	0.795	0.547	1	S5	Icam1	1.74436	1.31346
0.000365446	0.316035	0.818	0.587	1	S5	Gas1	1.87706	1.56103
0.000370742	-0.404834	0.068	0.331	1	S5	Slk	0.148641	0.553475
0.000407871	-0.58233	0.523	0.695	1	S5	Abi3bp	0.978738	1.56107
0.00041536	0.255753	0.318	0.127	1	S5	Hic1	0.560947	0.305194
0.00043001	-0.531129	0.364	0.596	1	S5	Sh3bgrl3	0.759645	1.29077
0.000441004	0.343034	0.932	0.895	1	S5	Serpinh1	2.58539	2.24235
0.00044215	0.323999	0.614	0.369	1	S5	Egfr	1.05013	0.726133
0.000445138	-0.407952	0.023	0.262	1	S5	Ezr	0.0511453	0.459097
0.000445183	0.392783	0.773	0.543	1	S5	Top1	1.31821	0.92543
0.000446057	0.26324	1	0.977	1	S5	Hspa8	3.257	2.99376
0.000453936	0.369287	0.886	0.609	1	S5	Errfi1	1.91891	1.54963
0.000456998	0.342335	0.614	0.368	1	S5	Mfap2	1.16454	0.822209
0.000458596	0.314924	0.659	0.446	1	S5	Suclg1	1.01182	0.696897
0.000470702	0.33152	1	0.975	1	S5	Ubb	3.62358	3.29206
0.000528167	0.300584	0.318	0.135	1	S5	Dcun1d3	0.594265	0.293681
0.000535402	0.314155	0.795	0.564	1	S5	C1ra	1.46214	1.14799
0.000537343	-0.518521	0.318	0.531	1	S5	Clmp	0.462017	0.980538
0.000538949	0.263342	0.432	0.197	1	S5	Podn	0.749859	0.486517
0.000553761	0.357725	0.955	0.902	1	S5	Hspa5	2.70264	2.34491
0.000553918	0.421721	0.432	0.227	1	S5	Ccnd2	0.859343	0.437621
0.000554066	-0.368605	0.023	0.252	1	S5	Rabgap1l	0.0316887	0.400294
0.00055449	0.257125	0.5	0.244	1	S5	Ebf2	0.908112	0.650987
0.000559227	-0.516919	0.136	0.374	1	S5	Eno1	0.181472	0.69839
0.000577252	-2.53998	0.045	0.281	1	S5	Hp	0.50201	3.04199
0.000589011	-0.420498	0.386	0.604	1	S5	Capzb	0.652079	1.07258
0.000593103	-0.513168	0.636	0.736	1	S5	Ppp1r14b	1.18423	1.6974
0.000615187	-1.16879	0.523	0.61	1	S5	Lgals3	1.03524	2.20403
0.000623346	0.264871	0.386	0.182	1	S5	Rev3l	0.638982	0.37411
0.000626354	0.330466	0.591	0.343	1	S5	Thy1	1.08526	0.754795
0.000648018	-0.654588	0.705	0.732	1	S5	Gpx1	1.19674	1.85133
0.000650558	0.280198	0.409	0.204	1	S5	Tmem45a	0.627163	0.346966
0.000651576	-0.438375	0.136	0.377	1	S5	Aig1	0.220129	0.658504
0.000676324	-0.362214	0.386	0.638	1	S5	Map1lc3a	0.762611	1.12482
0.000705528	-0.476682	0.455	0.612	1	S5	Glud1	0.64086	1.11754
0.000728069	0.394335	0.818	0.706	1	S5	Zfp36l1	1.98957	1.59523
0.000736336	-0.387368	0.091	0.327	1	S5	Stk16	0.107358	0.494726
0.000765512	-0.584692	0.364	0.562	1	S5	Sdc4	0.584421	1.16911
0.000808649	-0.484404	0.614	0.744	1	S5	Sdc2	1.07299	1.55739
0.00082084	-0.51186	1	0.977	1	S5	Tmsb4x	2.83992	3.35178
0.00084047	0.292881	0.364	0.175	1	S5	Larp4	0.576863	0.283982
0.000861256	0.311308	0.909	0.801	1	S5	Lrp1	2.00809	1.69679
0.000874818	-0.423013	0.477	0.633	1	S5	Rac1	0.74576	1.16877
0.000898703	-0.43707	0.114	0.361	1	S5	Bin1	0.200094	0.637164
0.000901246	-0.421394	0.045	0.27	1	S5	Pdgfa	0.0691642	0.490558
0.000914094	-0.396793	0.636	0.722	1	S5	Akr1a1	0.935139	1.33193
0.000916258	-0.352151	0.977	0.993	1	S5	Actb	3.2434	3.59555
0.000971473	0.268297	0.841	0.77	1	S5	Ier2	2.17033	1.90203
0.00097877	-0.752038	0.114	0.351	1	S5	Hspa1b	0.213646	0.965684
0.00100475	0.252385	0.932	0.79	1	S5	Pnrc1	1.88804	1.63566
0.00100531	-0.56868	0.227	0.438	1	S5	Bhlhe40	0.308703	0.877383
0.00102662	-0.483001	0.159	0.391	1	S5	4930523C07Rik	0.251399	0.734401
0.00104137	-0.418559	0.909	0.944	1	S5	Anxa5	2.09409	2.51264
0.0010548	-0.367967	0.068	0.296	1	S5	Myof	0.0927624	0.46073
0.00105506	-0.42515	0.205	0.452	1	S5	Plp2	0.389288	0.814439
0.00106563	0.454385	0.977	0.796	1	S5	Cebpd	3.13218	2.67779
0.00106911	-0.555175	0.818	0.829	1	S5	Gapdh	1.59647	2.15165
0.00107025	-0.356544	0.818	0.818	1	S5	Anxa1	1.65198	2.00853
0.00107468	-0.444231	0.545	0.68	1	S5	Pfn1	0.91023	1.35446
0.00109564	0.258881	0.523	0.292	1	S5	Mrc2	0.803317	0.544437
0.00110654	-0.466804	0.614	0.702	1	S5	Fermt2	0.857224	1.32403
0.00113091	-0.566069	0.318	0.53	1	S5	Ackr3	0.54429	1.11036
0.00113218	-0.379657	0.5	0.711	1	S5	Park7	0.911794	1.29145
0.00113706	-0.51731	0.341	0.527	1	S5	Msn	0.548266	1.06558
0.00119913	0.302512	0.636	0.432	1	S5	Nr4a1	1.41683	1.11432
0.00120721	-0.660901	0.045	0.261	1	S5	Crlf1	0.121968	0.78287
0.00124126	-0.334671	0.045	0.27	1	S5	Pdlim5	0.0815742	0.416245
0.00124288	-0.349149	0.182	0.442	1	S5	9530068E07Rik	0.330399	0.679548
0.00124637	0.376098	0.75	0.607	1	S5	Jak1	1.45775	1.08166
0.0012916	-0.361159	0.227	0.486	1	S5	Ap2m1	0.429022	0.790181
0.00131599	-0.437933	0.455	0.626	1	S5	Psmd8	0.774489	1.21242
0.00132457	-0.521299	0.091	0.312	1	S5	C1qtnf7	0.146432	0.667731
0.00134743	-0.463577	0.136	0.365	1	S5	Ninj1	0.212907	0.676484
0.00138554	-0.45601	0.386	0.624	1	S5	Gpm6b	0.898563	1.35457
0.00141306	0.251717	1	0.977	1	S5	Rpl37	2.75473	2.50301
0.00142588	-0.387522	0.182	0.409	1	S5	Fam32a	0.232583	0.620106
0.00143373	-0.38888	0.205	0.461	1	S5	Arid5b	0.413358	0.802239
0.00144816	-0.387195	0.205	0.452	1	S5	Syf2	0.333709	0.720904
0.00149261	-0.385529	0.159	0.392	1	S5	Gm16286	0.233865	0.619394
0.00151658	0.324414	0.636	0.425	1	S5	Atp2a2	1.04923	0.724815
0.00152761	-0.494964	0.045	0.255	1	S5	Ccnd1	0.0772949	0.572259
0.00153865	-0.36116	0.045	0.258	1	S5	Adam17	0.0761731	0.437333
0.00159823	-0.422485	0.182	0.414	1	S5	Trps1	0.301624	0.724109
0.00159904	0.293454	0.455	0.255	1	S5	Azin1	0.718521	0.425067
0.00161373	-0.474302	0.273	0.477	1	S5	Lhfp	0.378083	0.852385
0.00162595	-0.419252	0.205	0.447	1	S5	Pdpn	0.373872	0.793125
0.00170418	0.325907	0.364	0.185	1	S5	H2-M3	0.624477	0.29857
0.00173038	-0.394111	0.227	0.478	1	S5	Iah1	0.391427	0.785537
0.00173596	-0.379943	0.364	0.57	1	S5	Arl6ip5	0.640917	1.02086
0.00173813	0.26533	0.841	0.586	1	S5	Igfbp5	2.47276	2.20743
0.00176381	0.290058	0.773	0.634	1	S5	Erp29	1.3772	1.08715
0.00178741	0.279457	0.591	0.356	1	S5	Nrp1	1.00283	0.723378
0.00180773	0.320192	0.341	0.172	1	S5	Hmox1	0.701109	0.380917
0.00191662	-0.451857	0.409	0.579	1	S5	Tpm4	0.707315	1.15917
0.00192787	0.264687	0.455	0.243	1	S5	Eln	1.12223	0.857547
0.00192917	-0.931804	0.227	0.449	1	S5	Pi16	1.14422	2.07602
0.00193534	0.261891	0.318	0.154	1	S5	Fam69a	0.513466	0.251575
0.00194034	-1.33904	0.091	0.301	1	S5	Cxcl5	0.440323	1.77936
0.00199176	-0.477328	0.523	0.627	1	S5	Bag1	0.772124	1.24945
0.00212615	-0.422633	0.295	0.502	1	S5	Cast	0.426856	0.849489
0.00220033	-0.372333	0.295	0.515	1	S5	Uqcrc1	0.479016	0.851348
0.0022346	-0.476352	0.568	0.653	1	S5	Atox1	0.880238	1.35659
0.00229118	-0.316342	0.795	0.766	1	S5	Calm2	1.35147	1.66781
0.00229695	-0.501982	0.455	0.594	1	S5	Tpi1	0.697772	1.19975
0.00245444	-0.32857	0.318	0.545	1	S5	Rwdd1	0.571968	0.900537
0.00247373	-0.532849	0.205	0.398	1	S5	Creb5	0.258884	0.791733
0.00250939	0.283616	0.273	0.125	1	S5	Mndal	0.535993	0.252376
0.002622	-0.305537	0.841	0.88	1	S5	Hint1	1.58452	1.89006
0.00262534	0.365048	0.909	0.762	1	S5	Col6a2	1.99564	1.6306
0.00271219	-0.371404	0.182	0.39	1	S5	Pin1	0.238271	0.609675
0.0027664	0.250645	0.727	0.472	1	S5	Etfb	1.02049	0.769845
0.00276816	-0.300193	0.182	0.413	1	S5	Wls	0.365636	0.665829
0.0028201	-0.393881	0.523	0.642	1	S5	Minos1	0.794014	1.1879
0.00290445	0.253558	0.295	0.143	1	S5	Tfam	0.4865	0.232942
0.00290695	-0.36147	1	0.997	1	S5	Vim	3.70414	4.06561
0.00290805	-0.353279	0.114	0.312	1	S5	Chchd3	0.124158	0.477438
0.00300027	-0.391476	0.295	0.481	1	S5	Mrpl14	0.384092	0.775569
0.00311799	0.310058	0.682	0.55	1	S5	Prdx6	1.24279	0.932734
0.00313249	-0.282345	0.977	0.98	1	S5	Ptma	2.63075	2.9131
0.00328496	-0.349705	0.682	0.789	1	S5	Ybx3	1.20585	1.55556
0.00344008	-1.16385	0.068	0.253	1	S5	Chil1	0.0961319	1.25998
0.00366868	-0.313116	0.159	0.386	1	S5	Mrpl43	0.278223	0.591339
0.00372501	0.36365	0.523	0.336	1	S5	Nop10	0.892744	0.529094
0.00388725	0.418161	0.5	0.301	1	S5	Scd1	1.08198	0.663819
0.0039065	0.311808	0.523	0.336	1	S5	Clk1	0.897546	0.585738
0.00404236	-0.325945	0.75	0.801	1	S5	Eif3e	1.27775	1.60369
0.00409934	0.288888	0.477	0.292	1	S5	Atp6v0d1	0.728733	0.439845
0.00420188	-0.417893	0.227	0.435	1	S5	Foxp1	0.382713	0.800606
0.00420753	0.272123	0.591	0.413	1	S5	Sertad1	1.0577	0.785576
0.0042166	0.290214	0.364	0.201	1	S5	Appbp2	0.610064	0.319851
0.0042601	0.277248	0.523	0.344	1	S5	Litaf	0.883795	0.606548
0.00438794	-0.27743	0.068	0.263	1	S5	Ptprs	0.108073	0.385503
0.00443438	-0.391861	0.341	0.53	1	S5	Pam	0.553589	0.945451
0.00464803	-0.561377	0.614	0.775	1	S5	Igfbp6	1.92771	2.48909
0.00473767	-0.383786	0.159	0.354	1	S5	Rhoq	0.218254	0.602041
0.00476733	-0.361611	0.136	0.342	1	S5	Cd151	0.2369	0.598511
0.00480571	-0.353763	0.114	0.302	1	S5	Prpf4b	0.137161	0.490924
0.00491249	-0.325564	0.295	0.539	1	S5	Ddrgk1	0.574627	0.90019
0.00491571	0.287515	0.455	0.28	1	S5	Tmem205	0.74237	0.454856
0.00498701	-0.361251	0.455	0.629	1	S5	Rtn4	0.813373	1.17462
0.0050074	-0.46267	0.659	0.75	1	S5	Fbln2	1.23444	1.69711
0.00514874	0.263379	0.977	0.968	1	S5	Gnas	2.92138	2.658
0.00529152	-0.349349	0.455	0.586	1	S5	Cct2	0.644609	0.993958
0.00551846	-0.340844	0.159	0.355	1	S5	Ifngr2	0.215606	0.55645
0.00556242	-0.290736	0.114	0.31	1	S5	Wdr1	0.178864	0.4696
0.00560972	-0.458367	0.341	0.525	1	S5	Oaf	0.615167	1.07353
0.0056311	-0.349255	0.273	0.475	1	S5	Anxa7	0.432578	0.781833
0.00566885	-0.394409	0.364	0.506	1	S5	Uqcc2	0.53548	0.929888
0.00583403	-0.256682	0.068	0.261	1	S5	Snrnp48	0.147217	0.403899
0.00592569	-0.340441	0.5	0.671	1	S5	Ctsd	0.932546	1.27299
0.00597597	-0.363452	0.659	0.739	1	S5	Cyba	1.12782	1.49127
0.00617053	-0.301199	0.091	0.279	1	S5	Eif2a	0.138596	0.439795
0.00620877	0.300419	0.727	0.521	1	S5	Sash1	1.2713	0.97088
0.00628028	-0.735847	0.205	0.415	1	S5	Hspa1a	0.621405	1.35725
0.00629437	-0.334496	0.295	0.494	1	S5	Dst	0.504576	0.839072
0.00649453	-0.287264	0.114	0.305	1	S5	Mrps36	0.153806	0.44107
0.00660612	-0.391579	0.295	0.475	1	S5	Ehd1	0.466329	0.857907
0.00662437	-0.272579	0.886	0.907	1	S5	Ybx1	1.88407	2.15665
0.0066741	0.268096	0.318	0.16	1	S5	Phgdh	0.612338	0.344242
0.00671373	0.312308	0.364	0.203	1	S5	Tpst1	0.666198	0.35389
0.0068783	-0.349639	0.614	0.684	1	S5	Arl1	0.93615	1.28579
0.00699635	-0.35201	0.318	0.497	1	S5	Vamp8	0.472636	0.824646
0.00716666	0.262115	0.273	0.133	1	S5	Sesn3	0.542922	0.280807
0.00719259	0.434745	0.455	0.324	1	S5	Dnajb9	0.973398	0.538654
0.00729674	-0.310221	0.136	0.318	1	S5	Twistnb	0.164703	0.474924
0.0074528	-0.511587	0.932	0.848	1	S5	Mfap5	1.98109	2.49268
0.00745582	0.291412	0.977	0.893	1	S5	Cyb5a	2.23453	1.94312
0.00749352	-0.621023	0.136	0.301	1	S5	Angptl1	0.216779	0.837801
0.00769287	0.261123	0.5	0.324	1	S5	Fkbp4	0.778248	0.517125
0.00770938	-0.398785	0.318	0.498	1	S5	Antxr1	0.509024	0.907808
0.00777518	0.27686	0.432	0.264	1	S5	Gpbp1	0.726247	0.449387
0.00777888	-0.413497	0.614	0.703	1	S5	Cald1	1.11579	1.52929
0.0077816	-0.332135	0.182	0.364	1	S5	Ssna1	0.226088	0.558223
0.00797937	-0.541544	0.273	0.422	1	S5	Sod3	0.421526	0.96307
0.00800373	-0.385839	0.386	0.53	1	S5	Tprgl	0.492739	0.878578
0.0082221	-0.314354	0.159	0.354	1	S5	Cyfip1	0.256055	0.570409
0.0084351	-0.373256	0.455	0.607	1	S5	Tppp3	1.31788	1.69114
0.00853971	-0.334218	0.545	0.638	1	S5	Arhgdia	0.830023	1.16424
0.00870716	0.283595	0.682	0.506	1	S5	Tra2a	1.21039	0.926791
0.00873731	-0.287997	0.136	0.323	1	S5	Fibp	0.199895	0.487892
0.00897269	0.457956	0.273	0.149	1	S5	Ifi203	0.823823	0.365867
0.00898552	-0.375406	0.409	0.552	1	S5	Eif6	0.670468	1.04587
0.00903905	-0.593634	0.182	0.341	1	S5	Cd44	0.245236	0.838871
0.00908702	0.302787	0.5	0.32	1	S5	Ggnbp2	0.81466	0.511873
0.00913292	0.277283	0.682	0.512	1	S5	Zeb2	1.23069	0.953404
0.00913396	-0.313776	0.182	0.371	1	S5	Rsl1d1	0.268582	0.582358
0.00918176	-0.341303	0.136	0.318	1	S5	Phf3	0.201112	0.542415
0.00922201	-0.321835	0.182	0.362	1	S5	Insig2	0.260619	0.582454
0.00925006	-0.310931	0.273	0.475	1	S5	Ndufb4	0.447121	0.758052
0.00938624	-0.307934	0.159	0.349	1	S5	Bcl10	0.257385	0.565319
0.00942423	-0.335538	0.591	0.708	1	S5	Edf1	1.06771	1.40325
0.00946922	-0.255961	0.841	0.864	1	S5	Rpl35	1.52067	1.77663
0.00947259	-0.305849	0.114	0.294	1	S5	Pcm1	0.164031	0.46988
0.0095738	-0.383322	0.386	0.51	1	S5	Prelid1	0.556457	0.939779
0.00959598	-0.346943	0.477	0.641	1	S5	Rap1a	0.789149	1.13609
0.00972362	-0.300043	0.136	0.306	1	S5	Pop5	0.151573	0.451617
0.00985324	-0.398859	0.386	0.547	1	S5	Cavin1	0.629935	1.02879
0.00986475	-0.269745	0.114	0.303	1	S5	Pon2	0.198209	0.467954
0.00997017	-0.332767	0.091	0.258	1	S5	Avpi1	0.111924	0.444692
