## Supplementary table 2 for "Single-cell chromatin and transcriptome dynamics of Synovial Fibroblasts transitioning from homeostasis to pathology in modelled TNF-driven arthritis" (part 1 of 2)

### Sheet: Read me
Related to Figure2
Ouput from clusterProfiler package
Column name	Short description
ID	ID of the functional term
Description	Name of the functional term
GeneRatio	Fg_genes/Input_list
BgRatio	Bg_genes/Background_list
pvalue	P-value
p.adjust	Benjamini-Hochberg adjusted p-values
qvalue	qvalue
geneID	Gene names of Fg_genes
Count	equal to Fg_genes
Fg_genes	Number of overlapping genes in Input_list and Bg_genes
Input_list	Size of the input list of genes
Bg_genes	Size of the functional term
Background_list	Size of background gene set
Odds_ratio	Odds ratio calculated by Fisher's exact test
cluster	Name of cluster/population
Occurrence	Frequency of occurrence [min=1 (reported only in 1 cluster), max= total number of clusters]

### Sheet: Wt4 weeks
ID	Description	GeneRatio	BgRatio	pvalue	p.adjust	qvalue	geneID	Count	cluster	Fg_genes	Input_list	Bg_genes	Background_list	Odds_ratio	Occurrence
GO:0030198	extracellular matrix organization	24/198	224/12481	1.16994e-13	3.65841e-10	2.90885e-10	Smoc2/Col4a1/Col15a1/Col4a2/Vwa1/Lamb1/Nid1/Lamc1/Hspg2/Col5a3/Fbln2/Lum/Fbln5/Gpm6b/Crispld2/App/Fap/Tnxb/Col18a1/Loxl2/Col5a1/Pdgfra/Pxdn/Has1	24	S1	24	198	224	12481	8.32913	5
GO:0043062	extracellular structure organization	25/198	257/12481	3.19327e-13	4.99267e-10	3.96973e-10	Smoc2/Col4a1/Col15a1/Col4a2/Vwa1/Lamb1/Nid1/Lamc1/Hspg2/Col5a3/Fbln2/Lum/Fbln5/Gpm6b/Crispld2/Cd34/App/Fap/Tnxb/Col18a1/Loxl2/Col5a1/Pdgfra/Pxdn/Has1	25	S1	25	198	257	12481	7.50394	5
GO:0048514	blood vessel morphogenesis	32/198	500/12481	1.26126e-11	1.07869e-08	8.57682e-09	Smoc2/Col4a1/Ccl11/Col4a2/Thbs1/Hspg2/Ramp1/Enpp2/Dcn/Jup/Tcf4/Junb/Klf2/F3/Jun/Klf4/Ldlr/Cd34/Fap/Rhob/Col18a1/Bmp4/Loxl2/Nr4a1/Plau/Btg1/Amotl1/Rhoj/Adamts1/Pdgfra/Rap1a/Stat3	32	S1	32	198	500	12481	4.86496	7
GO:0001525	angiogenesis	29/198	413/12481	1.37984e-11	1.07869e-08	8.57682e-09	Smoc2/Col4a1/Ccl11/Col4a2/Thbs1/Hspg2/Ramp1/Enpp2/Dcn/Jup/Tcf4/Klf2/F3/Jun/Klf4/Cd34/Fap/Rhob/Col18a1/Bmp4/Loxl2/Nr4a1/Plau/Btg1/Amotl1/Rhoj/Adamts1/Pdgfra/Stat3	29	S1	29	198	413	12481	5.31571	7
GO:0070848	response to growth factor	28/198	488/12481	3.27945e-09	2.05097e-06	1.63075e-06	Smoc2/Col4a2/Thbs1/Htra3/Rgmb/Dcn/Spry1/Egr1/Tcf4/Ltbp4/Bmp5/Jun/Cilp/Klf4/Zfp36/Ier2/Ddx5/Egfr/Fos/Rgma/Bmp2/Bmp4/Nr4a1/Pdgfra/Rap1a/Gpc3/Ripk1/Has1	28	S1	28	198	488	12481	4.23237	6
GO:0071363	cellular response to growth factor stimulus	27/198	477/12481	8.60966e-09	4.48707e-06	3.56772e-06	Smoc2/Col4a2/Thbs1/Htra3/Rgmb/Dcn/Spry1/Egr1/Tcf4/Ltbp4/Bmp5/Jun/Cilp/Klf4/Zfp36/Ddx5/Egfr/Fos/Rgma/Bmp2/Bmp4/Nr4a1/Pdgfra/Rap1a/Gpc3/Ripk1/Has1	27	S1	27	198	477	12481	4.15105	6
GO:1901342	regulation of vasculature development	20/198	271/12481	1.10665e-08	4.94358e-06	3.9307e-06	Smoc2/Ccl11/Col4a2/Thbs1/Enpp2/Dcn/Jup/Egr1/Tcf4/Klf2/F3/Klf4/Cd34/Rhob/Bmp4/Btg1/Rhoj/Adamts1/Rap1a/Stat3	20	S1	20	198	271	12481	5.38389	6
GO:0030335	positive regulation of cell migration	25/198	455/12481	5.77726e-08	2.25819e-05	1.79551e-05	Smoc2/Ccl11/Thbs1/Lamb1/Ret/Cxcl14/Enpp2/Egr1/F3/Jun/Cmklr1/Egfr/App/Rhob/Col18a1/Bmp2/Bmp4/Akap12/Plau/Amotl1/Rhoj/Adamts1/Pdgfra/Myadm/Stat3	25	S1	25	198	455	12481	3.98266	7
GO:0008202	steroid metabolic process	16/198	195/12481	8.08955e-08	2.81067e-05	2.2348e-05	Hsd11b1/Egr1/Hmgcs1/Bmp5/Insig1/Ldlr/Msmo1/App/Sqle/Fdps/Bmp2/Cyp51/Sc5d/Srebf2/Pdgfra/Vldlr	16	S1	16	198	195	12481	5.94253	1
GO:2000147	positive regulation of cell motility	25/198	467/12481	9.55693e-08	2.98845e-05	2.37616e-05	Smoc2/Ccl11/Thbs1/Lamb1/Ret/Cxcl14/Enpp2/Egr1/F3/Jun/Cmklr1/Egfr/App/Rhob/Col18a1/Bmp2/Bmp4/Akap12/Plau/Amotl1/Rhoj/Adamts1/Pdgfra/Myadm/Stat3	25	S1	25	198	467	12481	3.87075	6
GO:0051272	positive regulation of cellular component movement	25/198	479/12481	1.55352e-07	4.41623e-05	3.5114e-05	Smoc2/Ccl11/Thbs1/Lamb1/Ret/Cxcl14/Enpp2/Egr1/F3/Jun/Cmklr1/Egfr/App/Rhob/Col18a1/Bmp2/Bmp4/Akap12/Plau/Amotl1/Rhoj/Adamts1/Pdgfra/Myadm/Stat3	25	S1	25	198	479	12481	3.76479	6
GO:0040017	positive regulation of locomotion	25/198	491/12481	2.48371e-07	6.47214e-05	5.14608e-05	Smoc2/Ccl11/Thbs1/Lamb1/Ret/Cxcl14/Enpp2/Egr1/F3/Jun/Cmklr1/Egfr/App/Rhob/Col18a1/Bmp2/Bmp4/Akap12/Plau/Amotl1/Rhoj/Adamts1/Pdgfra/Myadm/Stat3	25	S1	25	198	491	12481	3.66352	6
GO:0045765	regulation of angiogenesis	17/198	242/12481	2.98669e-07	7.18415e-05	5.7122e-05	Smoc2/Ccl11/Col4a2/Thbs1/Enpp2/Dcn/Jup/Tcf4/Klf2/F3/Klf4/Cd34/Rhob/Btg1/Rhoj/Adamts1/Stat3	17	S1	17	198	242	12481	5.03191	6
GO:0016125	sterol metabolic process	11/198	101/12481	5.55388e-07	0.00012405	9.86335e-05	Hmgcs1/Insig1/Ldlr/Msmo1/App/Sqle/Fdps/Cyp51/Sc5d/Srebf2/Vldlr	11	S1	11	198	101	12481	7.96564	1
GO:0061614	pri-miRNA transcription by RNA polymerase II	8/198	47/12481	6.44487e-07	0.000134354	0.000106827	Jun/Klf4/Ddx5/Fos/Bmp2/Bmp4/Srebf2/Stat3	8	S1	8	198	47	12481	13.2113	1
GO:0006694	steroid biosynthetic process	11/198	105/12481	8.23845e-07	0.00016101	0.000128021	Hsd11b1/Egr1/Hmgcs1/Bmp5/Insig1/Msmo1/Sqle/Fdps/Bmp2/Cyp51/Sc5d	11	S1	11	198	105	12481	7.62472	1
GO:2000637	positive regulation of gene silencing by miRNA	6/198	22/12481	8.92259e-07	0.000164123	0.000130496	Zfp36/Ddx5/Egfr/Bmp4/Ripk1/Stat3	6	S1	6	198	22	12481	23.9215	2
GO:0060148	positive regulation of posttranscriptional gene silencing	6/198	23/12481	1.1913e-06	0.000206956	0.000164553	Zfp36/Ddx5/Egfr/Bmp4/Ripk1/Stat3	6	S1	6	198	23	12481	22.5184	2
GO:1904018	positive regulation of vasculature development	13/198	162/12481	1.78043e-06	0.000293022	0.000232985	Smoc2/Ccl11/Thbs1/Jup/Egr1/F3/Klf4/Cd34/Rhob/Btg1/Rhoj/Rap1a/Stat3	13	S1	13	198	162	12481	5.7206	5
GO:0031589	cell-substrate adhesion	17/198	278/12481	2.06517e-06	0.000322889	0.000256733	Smoc2/Thbs1/Lamb1/Nid1/Lamc1/Hspg2/Col5a3/Fbln2/Enpp2/Jup/Gpm6b/Nid2/Tnxb/Plau/Fndc3b/Myadm/Apod	17	S1	17	198	278	12481	4.3248	4
GO:0007169	transmembrane receptor protein tyrosine kinase signaling pathway	22/198	448/12481	2.50716e-06	0.000358358	0.000284935	Smoc2/Col4a1/Col4a2/Thbs1/Ret/Gfra1/Dcn/Spry1/Tcf4/Angptl1/Socs3/F3/Bmp5/Cilp/Egfr/App/Bmp2/Bmp4/Pdgfra/Csrnp1/Apod/Stat3	22	S1	22	198	448	12481	3.47854	3
GO:0008203	cholesterol metabolic process	10/198	95/12481	2.52123e-06	0.000358358	0.000284935	Hmgcs1/Insig1/Ldlr/App/Sqle/Fdps/Cyp51/Sc5d/Srebf2/Vldlr	10	S1	10	198	95	12481	7.63034	1
GO:0001935	endothelial cell proliferation	11/198	119/12481	2.874e-06	0.000385269	0.000306332	Ccl11/Thbs1/Aldh1a2/F3/Jun/Cd34/Bmp2/Bmp4/Loxl2/Nr4a1/Stat3	11	S1	11	198	119	12481	6.62857	3
GO:0060395	SMAD protein signal transduction	8/198	57/12481	2.95697e-06	0.000385269	0.000306332	Inhba/Meg3/Bmp5/Jun/Cilp/Fos/Bmp2/Bmp4	8	S1	8	198	57	12481	10.5082	3
GO:1902652	secondary alcohol metabolic process	10/198	99/12481	3.67932e-06	0.000460209	0.000365918	Hmgcs1/Insig1/Ldlr/App/Sqle/Fdps/Cyp51/Sc5d/Srebf2/Vldlr	10	S1	10	198	99	12481	7.28583	1
GO:0016126	sterol biosynthetic process	7/198	42/12481	3.8334e-06	0.00046104	0.000366578	Hmgcs1/Insig1/Msmo1/Sqle/Fdps/Cyp51/Sc5d	7	S1	7	198	42	12481	12.8183	1
GO:0007178	transmembrane receptor protein serine/threonine kinase signaling pathway	16/198	262/12481	4.24343e-06	0.000477394	0.000379582	Thbs1/Htra3/Rgmb/Inhba/Egr1/Meg3/Ltbp4/Bmp5/Jun/Cilp/Ddx5/Fos/Rgma/Bmp2/Bmp4/Gpc3	16	S1	16	198	262	12481	4.30032	5
GO:0050673	epithelial cell proliferation	18/198	326/12481	4.35678e-06	0.000477394	0.000379582	Ccl11/Thbs1/Aldh1a2/F3/Bmp5/Jun/Zfp36/Cd34/Egfr/Fap/Bmp2/Bmp4/Loxl2/Nr4a1/Plau/Klf9/Gpc3/Stat3	18	S1	18	198	326	12481	3.88727	6
GO:0014070	response to organic cyclic compound	22/198	464/12481	4.42739e-06	0.000477394	0.000379582	Inhba/Jup/Atf4/Egr1/Junb/Idi1/Hmgcs1/Atp1a2/Jun/Zfp36/Insig1/Adh1/Ddx5/Egfr/App/Jund/Bmp2/Bmp4/Dnaja1/Klf9/Rap1a/Stat3	22	S1	22	198	464	12481	3.34811	2
GO:0002062	chondrocyte differentiation	10/198	104/12481	5.75524e-06	0.000591063	0.000469961	Vwa1/Col6a3/Hspg2/Col6a1/Col6a2/Bmp2/Bmp4/Loxl2/Creb3l2/Arid5a	10	S1	10	198	104	12481	6.89373	2
GO:0071241	cellular response to inorganic substance	11/198	128/12481	5.85959e-06	0.000591063	0.000469961	Thbs1/Junb/Jun/Fosb/Anxa5/Egfr/Fos/Jund/Adcy7/Mt1/Mt2	11	S1	11	198	128	12481	6.11436	2
GO:1902895	positive regulation of pri-miRNA transcription by RNA polymerase II	6/198	31/12481	7.81699e-06	0.000763867	0.00060736	Jun/Fos/Bmp2/Bmp4/Srebf2/Stat3	6	S1	6	198	31	12481	15.3117	2
GO:0071248	cellular response to metal ion	10/198	108/12481	8.08221e-06	0.000765851	0.000608937	Junb/Jun/Fosb/Anxa5/Egfr/Fos/Jund/Adcy7/Mt1/Mt2	10	S1	10	198	108	12481	6.61096	2
GO:0032102	negative regulation of response to external stimulus	15/198	246/12481	8.70662e-06	0.000800753	0.000636688	Thbs1/Socs3/Zfp36/Ldlr/Cd34/Anxa5/Rgma/Ier3/Adcy7/Plau/Fgl2/Dusp1/Pdgfra/Trib1/Apod	15	S1	15	198	246	12481	4.27529	4
GO:2000377	regulation of reactive oxygen species metabolic process	12/198	161/12481	9.61041e-06	0.000858621	0.0006827	Thbs1/Klf2/Gadd45a/Fbln5/Klf4/Cd34/Egfr/Ier3/Plau/Hsp90aa1/Ripk1/Stat3	12	S1	12	198	161	12481	5.25158	4
GO:0071276	cellular response to cadmium ion	5/198	20/12481	1.22019e-05	0.00105987	0.000842715	Jun/Egfr/Fos/Mt1/Mt2	5	S1	5	198	20	12481	21.1621	2
GO:0061448	connective tissue development	14/198	228/12481	1.61748e-05	0.00136699	0.00108691	Thbs1/Vwa1/Col6a3/Hspg2/Egr1/Col6a1/Bmp5/Col6a2/Bmp2/Bmp4/Loxl2/Col5a1/Creb3l2/Arid5a	14	S1	14	198	228	12481	4.29046	5
GO:0051216	cartilage development	12/198	170/12481	1.66764e-05	0.0013723	0.00109113	Thbs1/Vwa1/Col6a3/Hspg2/Col6a1/Bmp5/Col6a2/Bmp2/Bmp4/Loxl2/Creb3l2/Arid5a	12	S1	12	198	170	12481	4.94951	4
GO:0045766	positive regulation of angiogenesis	11/198	146/12481	2.05595e-05	0.00164845	0.0013107	Smoc2/Ccl11/Thbs1/Jup/F3/Klf4/Cd34/Rhob/Btg1/Rhoj/Stat3	11	S1	11	198	146	12481	5.29231	6
GO:0043542	endothelial cell migration	12/198	175/12481	2.22958e-05	0.00173912	0.00138279	Smoc2/Thbs1/Dcn/Jup/Klf4/Fap/Rhob/Bmp4/Loxl2/Nr4a1/Amotl1/Rhoj	12	S1	12	198	175	12481	4.7956	2
GO:0060964	regulation of gene silencing by miRNA	6/198	37/12481	2.28026e-05	0.00173912	0.00138279	Zfp36/Ddx5/Egfr/Bmp4/Ripk1/Stat3	6	S1	6	198	37	12481	12.3451	2
GO:0014706	striated muscle tissue development	17/198	339/12481	2.82578e-05	0.00204683	0.00162746	Hspg2/Btg2/Egr1/Aldh1a2/Meg3/Bmp5/Ddx5/Fos/Fdps/Atf3/Bmp2/Bmp4/Nr4a1/Pdgfra/Tsc22d3/Ifrd1/Ripk1	17	S1	17	198	339	12481	3.4882	4
GO:0009408	response to heat	8/198	77/12481	2.87204e-05	0.00204683	0.00162746	Cd34/Hspa8/Dnaja1/Ier5/Psip1/Hspa1a/Hsp90aa1/Hspa1b	8	S1	8	198	77	12481	7.45078	2
GO:0010631	epithelial cell migration	14/198	242/12481	3.14265e-05	0.00204683	0.00162746	Smoc2/Thbs1/Enpp2/Dcn/Jup/Jun/Klf4/Fap/Rhob/Bmp4/Loxl2/Nr4a1/Amotl1/Rhoj	14	S1	14	198	242	12481	4.02205	2
GO:0090132	epithelium migration	14/198	242/12481	3.14265e-05	0.00204683	0.00162746	Smoc2/Thbs1/Enpp2/Dcn/Jup/Jun/Klf4/Fap/Rhob/Bmp4/Loxl2/Nr4a1/Amotl1/Rhoj	14	S1	14	198	242	12481	4.02205	2
GO:0042089	cytokine biosynthetic process	8/198	78/12481	3.15728e-05	0.00204683	0.00162746	Thbs1/Egr1/Klf4/Zfp36/App/Akap12/Stat3/Gadd45g	8	S1	8	198	78	12481	7.34402	2
GO:0001667	ameboidal-type cell migration	17/198	343/12481	3.27869e-05	0.00204683	0.00162746	Smoc2/Thbs1/Ret/Enpp2/Dcn/Jup/Jun/Klf4/Fap/Rhob/Bmp4/Akap12/Loxl2/Nr4a1/Amotl1/Rhoj/Has1	17	S1	17	198	343	12481	3.44426	2
GO:0090130	tissue migration	14/198	243/12481	3.28886e-05	0.00204683	0.00162746	Smoc2/Thbs1/Enpp2/Dcn/Jup/Jun/Klf4/Fap/Rhob/Bmp4/Loxl2/Nr4a1/Amotl1/Rhoj	14	S1	14	198	243	12481	4.00417	2
GO:0070372	regulation of ERK1 and ERK2 cascade	13/198	212/12481	3.31249e-05	0.00204683	0.00162746	Ccl11/Spry1/Jun/Klf4/Egfr/App/Atf3/Bmp2/Bmp4/Akap12/Dusp1/Pdgfra/Rap1a	13	S1	13	198	212	12481	4.26656	3
GO:0042445	hormone metabolic process	10/198	127/12481	3.36362e-05	0.00204683	0.00162746	Hsd11b1/Dio2/Egr1/Aldh1a2/Bmp5/Adh1/Pcsk6/Bmp2/Cpq/Pdgfra	10	S1	10	198	127	12481	5.52918	1
GO:0050678	regulation of epithelial cell proliferation	15/198	276/12481	3.38474e-05	0.00204683	0.00162746	Ccl11/Thbs1/Aldh1a2/F3/Bmp5/Jun/Zfp36/Egfr/Bmp2/Bmp4/Nr4a1/Plau/Klf9/Gpc3/Stat3	15	S1	15	198	276	12481	3.77492	6
GO:0042698	ovulation cycle	6/198	40/12481	3.61885e-05	0.00204683	0.00162746	Inhba/Enpp2/Egr1/Egfr/Adamts1/Pdgfra	6	S1	6	198	40	12481	11.25	2
GO:0060147	regulation of posttranscriptional gene silencing	6/198	40/12481	3.61885e-05	0.00204683	0.00162746	Zfp36/Ddx5/Egfr/Bmp4/Ripk1/Stat3	6	S1	6	198	40	12481	11.25	2
GO:0060966	regulation of gene silencing by RNA	6/198	40/12481	3.61885e-05	0.00204683	0.00162746	Zfp36/Ddx5/Egfr/Bmp4/Ripk1/Stat3	6	S1	6	198	40	12481	11.25	2
GO:1902893	regulation of pri-miRNA transcription by RNA polymerase II	6/198	40/12481	3.61885e-05	0.00204683	0.00162746	Jun/Fos/Bmp2/Bmp4/Srebf2/Stat3	6	S1	6	198	40	12481	11.25	1
GO:0042107	cytokine metabolic process	8/198	80/12481	3.79923e-05	0.00204683	0.00162746	Thbs1/Egr1/Klf4/Zfp36/App/Akap12/Stat3/Gadd45g	8	S1	8	198	80	12481	7.13634	2
GO:0010038	response to metal ion	12/198	185/12481	3.86467e-05	0.00204683	0.00162746	Thbs1/Junb/Jun/Fosb/Anxa5/Egfr/Fos/Jund/Loxl2/Adcy7/Mt1/Mt2	12	S1	12	198	185	12481	4.51505	1
GO:0003414	chondrocyte morphogenesis involved in endochondral bone morphogenesis	4/198	13/12481	3.92741e-05	0.00204683	0.00162746	Vwa1/Col6a3/Col6a1/Col6a2	4	S1	4	198	13	12481	28.0769	1
GO:0003429	growth plate cartilage chondrocyte morphogenesis	4/198	13/12481	3.92741e-05	0.00204683	0.00162746	Vwa1/Col6a3/Col6a1/Col6a2	4	S1	4	198	13	12481	28.0769	1
GO:0090171	chondrocyte morphogenesis	4/198	13/12481	3.92741e-05	0.00204683	0.00162746	Vwa1/Col6a3/Col6a1/Col6a2	4	S1	4	198	13	12481	28.0769	1
GO:0033993	response to lipid	21/198	496/12481	4.02447e-05	0.00206303	0.00164034	Ret/Inhba/Aldh1a2/Junb/Atp1a2/Jun/Klf4/Zfp36/Insig1/Ldlr/Adh1/Ddx5/Egfr/Jund/Bmp4/Dnaja1/Klf9/Igf2r/Trib1/Arid5a/Stat3	21	S1	21	198	496	12481	2.94893	3
GO:0071407	cellular response to organic cyclic compound	16/198	316/12481	4.35887e-05	0.00219842	0.00174799	Inhba/Jup/Atf4/Egr1/Atp1a2/Zfp36/Insig1/Ddx5/Egfr/App/Bmp2/Bmp4/Dnaja1/Klf9/Rap1a/Stat3	16	S1	16	198	316	12481	3.5108	3
GO:0051592	response to calcium ion	8/198	82/12481	4.54672e-05	0.0022337	0.00177604	Thbs1/Junb/Jun/Fosb/Anxa5/Egfr/Fos/Jund	8	S1	8	198	82	12481	6.94304	1
GO:0001936	regulation of endothelial cell proliferation	9/198	106/12481	4.62325e-05	0.0022337	0.00177604	Ccl11/Thbs1/Aldh1a2/F3/Jun/Bmp2/Bmp4/Nr4a1/Stat3	9	S1	9	198	106	12481	5.98014	3
GO:0072593	reactive oxygen species metabolic process	13/198	219/12481	4.64312e-05	0.0022337	0.00177604	Thbs1/Klf2/Gadd45a/Fbln5/Klf4/Cd34/Egfr/Ier3/Plau/Pxdn/Hsp90aa1/Ripk1/Stat3	13	S1	13	198	219	12481	4.11874	4
GO:0003422	growth plate cartilage morphogenesis	4/198	14/12481	5.43027e-05	0.00257279	0.00204566	Vwa1/Col6a3/Col6a1/Col6a2	4	S1	4	198	14	12481	25.253	1
GO:0001101	response to acid chemical	12/198	192/12481	5.55388e-05	0.00259209	0.002061	Col4a1/Ret/Egr1/Aldh1a2/Klf2/Col6a1/Klf4/Ldlr/Adh1/Egfr/Pdgfra/Igf2r	12	S1	12	198	192	12481	4.33684	3
GO:0060537	muscle tissue development	17/198	359/12481	5.80308e-05	0.00266856	0.00212181	Hspg2/Btg2/Egr1/Aldh1a2/Meg3/Bmp5/Ddx5/Fos/Fdps/Atf3/Bmp2/Bmp4/Nr4a1/Pdgfra/Tsc22d3/Ifrd1/Ripk1	17	S1	17	198	359	12481	3.27876	4
GO:0048708	astrocyte differentiation	7/198	63/12481	5.93429e-05	0.00268935	0.00213834	Ldlr/Egfr/App/Bmp2/Atf5/Stat3/Bin1	7	S1	7	198	63	12481	7.99824	1
GO:0070371	ERK1 and ERK2 cascade	13/198	226/12481	6.41754e-05	0.0028668	0.00227943	Ccl11/Spry1/Jun/Klf4/Egfr/App/Atf3/Bmp2/Bmp4/Akap12/Dusp1/Pdgfra/Rap1a	13	S1	13	198	226	12481	3.98113	3
GO:0030509	BMP signaling pathway	9/198	111/12481	6.64579e-05	0.00292695	0.00232726	Htra3/Rgmb/Egr1/Bmp5/Ddx5/Rgma/Bmp2/Bmp4/Gpc3	9	S1	9	198	111	12481	5.68479	2
GO:0046686	response to cadmium ion	5/198	28/12481	6.9764e-05	0.00301741	0.00239918	Jun/Egfr/Fos/Mt1/Mt2	5	S1	5	198	28	12481	13.8006	2
GO:1901615	organic hydroxy compound metabolic process	16/198	329/12481	7.04415e-05	0.00301741	0.00239918	Dio2/Hmgcs1/Bmp5/Insig1/Ldlr/Adh1/Msmo1/App/Sqle/Fdps/Bmp2/Cyp51/Sc5d/Srebf2/Cpq/Vldlr	16	S1	16	198	329	12481	3.3614	1
GO:0060351	cartilage development involved in endochondral bone morphogenesis	6/198	45/12481	7.18973e-05	0.00303815	0.00241567	Thbs1/Vwa1/Col6a3/Hspg2/Col6a1/Col6a2	6	S1	6	198	45	12481	9.80241	3
GO:0060350	endochondral bone morphogenesis	7/198	66/12481	8.02491e-05	0.00334585	0.00266033	Thbs1/Vwa1/Col6a3/Hspg2/Col6a1/Col6a2/Bmp4	7	S1	7	198	66	12481	7.59039	3
GO:0010035	response to inorganic substance	16/198	337/12481	9.34113e-05	0.00375311	0.00298415	Thbs1/Junb/Fbln5/Jun/Fosb/Anxa5/Egfr/Fos/Rhob/Jund/Loxl2/Nr4a1/Adcy7/Mt1/Ripk1/Mt2	16	S1	16	198	337	12481	3.27545	2
GO:0009266	response to temperature stimulus	9/198	116/12481	9.36703e-05	0.00375311	0.00298415	Dio2/Cd34/Hspa8/Dnaja1/Ier5/Psip1/Hspa1a/Hsp90aa1/Hspa1b	9	S1	9	198	116	12481	5.41703	2
GO:0072111	cell proliferation involved in kidney development	4/198	16/12481	9.6303e-05	0.00375311	0.00298415	Egr1/Bmp2/Bmp4/Gpc3	4	S1	4	198	16	12481	21.0586	1
GO:0045685	regulation of glial cell differentiation	7/198	68/12481	9.72615e-05	0.00375311	0.00298415	Enpp2/Ldlr/App/Bmp2/Bmp4/Atf5/Bin1	7	S1	7	198	68	12481	7.34095	2
GO:0003417	growth plate cartilage development	5/198	30/12481	9.85857e-05	0.00375311	0.00298415	Thbs1/Vwa1/Col6a3/Col6a1/Col6a2	5	S1	5	198	30	12481	12.6958	1
GO:0030195	negative regulation of blood coagulation	5/198	30/12481	9.85857e-05	0.00375311	0.00298415	Thbs1/Cd34/Anxa5/Plau/Pdgfra	5	S1	5	198	30	12481	12.6958	1
GO:0048710	regulation of astrocyte differentiation	5/198	30/12481	9.85857e-05	0.00375311	0.00298415	Ldlr/App/Bmp2/Atf5/Bin1	5	S1	5	198	30	12481	12.6958	2
GO:0006066	alcohol metabolic process	13/198	236/12481	9.9619e-05	0.00375311	0.00298415	Hmgcs1/Bmp5/Insig1/Ldlr/Adh1/App/Sqle/Fdps/Bmp2/Cyp51/Sc5d/Srebf2/Vldlr	13	S1	13	198	236	12481	3.7996	1
GO:0042035	regulation of cytokine biosynthetic process	7/198	69/12481	0.000106807	0.00388716	0.00309073	Thbs1/Egr1/Klf4/Zfp36/App/Akap12/Stat3	7	S1	7	198	69	12481	7.2223	2
GO:0071772	response to BMP	9/198	118/12481	0.000106906	0.00388716	0.00309073	Htra3/Rgmb/Egr1/Bmp5/Ddx5/Rgma/Bmp2/Bmp4/Gpc3	9	S1	9	198	118	12481	5.3173	2
GO:0071773	cellular response to BMP stimulus	9/198	118/12481	0.000106906	0.00388716	0.00309073	Htra3/Rgmb/Egr1/Bmp5/Ddx5/Rgma/Bmp2/Bmp4/Gpc3	9	S1	9	198	118	12481	5.3173	2
GO:0050819	negative regulation of coagulation	5/198	31/12481	0.000116041	0.00412342	0.00327858	Thbs1/Cd34/Anxa5/Plau/Pdgfra	5	S1	5	198	31	12481	12.1993	2
GO:1900047	negative regulation of hemostasis	5/198	31/12481	0.000116041	0.00412342	0.00327858	Thbs1/Cd34/Anxa5/Plau/Pdgfra	5	S1	5	198	31	12481	12.1993	3
GO:0045444	fat cell differentiation	12/198	209/12481	0.000125176	0.00439805	0.00349695	Cebpd/Klf4/Zfp36/Insig1/Cmklr1/Bmp2/Medag/Nr4a1/Selenbp1/Lama4/Fndc3b/Atf5	12	S1	12	198	209	12481	3.95724	3
GO:0034605	cellular response to heat	6/198	50/12481	0.000131339	0.00456328	0.00362832	Cd34/Hspa8/Ier5/Hspa1a/Hsp90aa1/Hspa1b	6	S1	6	198	50	12481	8.6878	2
GO:0043405	regulation of MAP kinase activity	13/198	244/12481	0.000139122	0.0047806	0.00380111	Thbs1/Ret/Spry1/Gadd45a/Egfr/Tnxb/Bmp2/Bmp4/Dnaja1/Dusp1/Trib1/Ripk1/Gadd45g	13	S1	13	198	244	12481	3.6658	1
GO:0030336	negative regulation of cell migration	12/198	212/12481	0.000143169	0.00486619	0.00386916	Thbs1/Dcn/Jup/Dpep1/Podn/Klf4/Rhob/Dusp1/Trib1/Apod/Stat3/Has1	12	S1	12	198	212	12481	3.89695	3
GO:0009611	response to wounding	16/198	350/12481	0.000144853	0.00487048	0.00387258	Smoc2/Thbs1/Entpd2/F3/Jun/Klf4/Zfp36/Cd34/Anxa5/Egfr/Rgma/Neat1/Col5a1/Plau/Pdgfra/Ifrd1	16	S1	16	198	350	12481	3.14456	9
GO:0032870	cellular response to hormone stimulus	17/198	388/12481	0.000149566	0.00495589	0.00394049	Ramp1/Inhba/Junb/Socs3/Atp1a2/Jun/Zfp36/Anxa5/Ddx5/Egfr/Jund/Rgs10/Bmp4/Nr4a1/Dnaja1/Klf9/Stat3	17	S1	17	198	388	12481	3.01518	2
GO:0060349	bone morphogenesis	8/198	97/12481	0.000150563	0.00495589	0.00394049	Thbs1/Vwa1/Col6a3/Hspg2/Col6a1/Col6a2/Insig1/Bmp4	8	S1	8	198	97	12481	5.76687	4
GO:0001938	positive regulation of endothelial cell proliferation	7/198	73/12481	0.000152913	0.00498084	0.00396032	Ccl11/F3/Jun/Bmp2/Bmp4/Nr4a1/Stat3	7	S1	7	198	73	12481	6.781	1
GO:0045786	negative regulation of cell cycle	17/198	390/12481	0.000159046	0.0051272	0.0040767	Thbs1/Btg2/Inhba/Gadd45a/Klf4/Egfr/Ier3/Fap/Rhob/Bmp2/Bmp4/Nr4a1/Btg1/Atf5/Ppp1r10/Ripk1/Bin1	17	S1	17	198	390	12481	2.99851	1
GO:0006986	response to unfolded protein	8/198	98/12481	0.00016175	0.00516114	0.00410369	Thbs1/Atf4/Hspa8/Atf3/Hspa1a/Creb3l2/Hsp90aa1/Hspa1b	8	S1	8	198	98	12481	5.70235	3
GO:2001238	positive regulation of extrinsic apoptotic signaling pathway	6/198	52/12481	0.000163899	0.0051769	0.00411622	Thbs1/Ret/Inhba/G0s2/Atf3/Ripk1	6	S1	6	198	52	12481	8.30896	1
GO:0051271	negative regulation of cellular component movement	13/198	250/12481	0.000177003	0.00553489	0.00440086	Thbs1/Dcn/Jup/Dpep1/Podn/Klf4/Rhob/Dusp1/Trib1/Apod/Stat3/Bin1/Has1	13	S1	13	198	250	12481	3.57066	5
GO:0003418	growth plate cartilage chondrocyte differentiation	4/198	19/12481	0.00019758	0.00599815	0.0047692	Vwa1/Col6a3/Col6a1/Col6a2	4	S1	4	198	19	12481	16.8476	1
GO:0003433	chondrocyte development involved in endochondral bone morphogenesis	4/198	19/12481	0.00019758	0.00599815	0.0047692	Vwa1/Col6a3/Col6a1/Col6a2	4	S1	4	198	19	12481	16.8476	2
GO:1903798	regulation of production of miRNAs involved in gene silencing by miRNA	4/198	19/12481	0.00019758	0.00599815	0.0047692	Ddx5/Egfr/Bmp4/Ripk1	4	S1	4	198	19	12481	16.8476	1
GO:1901343	negative regulation of vasculature development	8/198	101/12481	0.000199491	0.00599815	0.0047692	Col4a2/Thbs1/Dcn/Tcf4/Klf2/Klf4/Bmp4/Adamts1	8	S1	8	198	101	12481	5.51712	3
GO:2000146	negative regulation of cell motility	12/198	220/12481	0.000202349	0.00602613	0.00479145	Thbs1/Dcn/Jup/Dpep1/Podn/Klf4/Rhob/Dusp1/Trib1/Apod/Stat3/Has1	12	S1	12	198	220	12481	3.74475	4
GO:0007423	sensory organ development	17/198	403/12481	0.000234521	0.00691837	0.00550088	Col4a1/Cxcl14/Inhba/Cebpd/Aldh1a2/Bmp5/Jun/Klf4/Insig1/Egfr/Bmp2/Bmp4/Col5a1/Rhoj/Pdgfra/Mafb/Stat3	17	S1	17	198	403	12481	2.89439	3
GO:0003416	endochondral bone growth	5/198	36/12481	0.000241436	0.00705579	0.00561015	Thbs1/Vwa1/Col6a3/Col6a1/Col6a2	5	S1	5	198	36	12481	10.2335	2
GO:0070920	regulation of production of small RNA involved in gene silencing by RNA	4/198	20/12481	0.000243925	0.00706254	0.00561551	Ddx5/Egfr/Bmp4/Ripk1	4	S1	4	198	20	12481	15.7957	1
GO:0010632	regulation of epithelial cell migration	11/198	193/12481	0.000255407	0.00732713	0.00582589	Smoc2/Thbs1/Enpp2/Dcn/Jup/Jun/Klf4/Rhob/Bmp4/Amotl1/Rhoj	11	S1	11	198	193	12481	3.91031	2
GO:0006695	cholesterol biosynthetic process	5/198	37/12481	0.000275597	0.00783448	0.00622929	Hmgcs1/Insig1/Fdps/Cyp51/Sc5d	5	S1	5	198	37	12481	9.91439	1
GO:0007263	nitric oxide mediated signal transduction	4/198	21/12481	0.000297599	0.00838372	0.006666	Thbs1/Egfr/Mt1/Mt2	4	S1	4	198	21	12481	14.8677	2
GO:0033002	muscle cell proliferation	11/198	197/12481	0.000304786	0.00844739	0.00671662	Thbs1/Egr1/Jun/Klf4/Egfr/Bmp4/Adamts1/Trib1/Apod/Ripk1/Stat3	11	S1	11	198	197	12481	3.82502	3
GO:0098868	bone growth	5/198	38/12481	0.000313305	0.00844739	0.00671662	Thbs1/Vwa1/Col6a3/Col6a1/Col6a2	5	S1	5	198	38	12481	9.61011	2
GO:1902653	secondary alcohol biosynthetic process	5/198	38/12481	0.000313305	0.00844739	0.00671662	Hmgcs1/Insig1/Fdps/Cyp51/Sc5d	5	S1	5	198	38	12481	9.61011	1
GO:0010594	regulation of endothelial cell migration	9/198	136/12481	0.000313367	0.00844739	0.00671662	Smoc2/Thbs1/Dcn/Jup/Klf4/Rhob/Bmp4/Amotl1/Rhoj	9	S1	9	198	136	12481	4.55687	2
GO:0071229	cellular response to acid chemical	9/198	136/12481	0.000313367	0.00844739	0.00671662	Col4a1/Ret/Egr1/Aldh1a2/Klf2/Col6a1/Ldlr/Egfr/Pdgfra	9	S1	9	198	136	12481	4.55687	3
GO:2000379	positive regulation of reactive oxygen species metabolic process	7/198	83/12481	0.000341028	0.00911448	0.00724704	Thbs1/Klf2/Gadd45a/Klf4/Egfr/Plau/Hsp90aa1	7	S1	7	198	83	12481	5.88441	2
GO:0060536	cartilage morphogenesis	4/198	22/12481	0.000359244	0.00937744	0.00745611	Vwa1/Col6a3/Col6a1/Col6a2	4	S1	4	198	22	12481	14.0401	1
GO:0085029	extracellular matrix assembly	4/198	22/12481	0.000359244	0.00937744	0.00745611	Fbln5/Gpm6b/Tnxb/Has1	4	S1	4	198	22	12481	14.0401	2
GO:0007160	cell-matrix adhesion	10/198	169/12481	0.000361505	0.00937744	0.00745611	Thbs1/Nid1/Col5a3/Enpp2/Jup/Gpm6b/Nid2/Tnxb/Plau/Apod	10	S1	10	198	169	12481	4.05502	2
GO:0034754	cellular hormone metabolic process	6/198	60/12481	0.000362862	0.00937744	0.00745611	Egr1/Aldh1a2/Bmp5/Adh1/Bmp2/Pdgfra	6	S1	6	198	60	12481	7.07272	1
GO:0035914	skeletal muscle cell differentiation	6/198	61/12481	0.000397204	0.0101808	0.00809487	Btg2/Egr1/Ddx5/Fos/Atf3/Nr4a1	6	S1	6	198	61	12481	6.94405	3
GO:0010466	negative regulation of peptidase activity	9/198	141/12481	0.000409221	0.0103196	0.00820526	Thbs1/Itih5/Dpep1/Klf4/App/Nr4a1/Gpc3/Bin1/Hspa1b	9	S1	9	198	141	12481	4.38216	6
GO:0048660	regulation of smooth muscle cell proliferation	9/198	141/12481	0.000409221	0.0103196	0.00820526	Thbs1/Egr1/Jun/Klf4/Egfr/Bmp4/Adamts1/Trib1/Apod	9	S1	9	198	141	12481	4.38216	2
GO:0051403	stress-activated MAPK cascade	11/198	205/12481	0.000427955	0.0105366	0.00837778	Gadd45a/Zfp36/Egfr/App/Tnxb/Bmp2/Dnaja1/Dusp1/Trib1/Ripk1/Gadd45g	11	S1	11	198	205	12481	3.66509	2
GO:0008299	isoprenoid biosynthetic process	4/198	23/12481	0.000429511	0.0105366	0.00837778	Aldh1a2/Idi1/Hmgcs1/Fdps	4	S1	4	198	23	12481	13.3005	1
GO:0035195	gene silencing by miRNA	6/198	62/12481	0.000434034	0.0105366	0.00837778	Zfp36/Ddx5/Egfr/Bmp4/Ripk1/Stat3	6	S1	6	198	62	12481	6.81999	1
GO:0006704	glucocorticoid biosynthetic process	3/198	10/12481	0.000434672	0.0105366	0.00837778	Hsd11b1/Bmp5/Bmp2	3	S1	3	198	10	12481	26.9408	1
GO:0016114	terpenoid biosynthetic process	3/198	10/12481	0.000434672	0.0105366	0.00837778	Aldh1a2/Hmgcs1/Fdps	3	S1	3	198	10	12481	26.9408	1
GO:0016525	negative regulation of angiogenesis	7/198	87/12481	0.000455071	0.0109462	0.00870346	Col4a2/Thbs1/Dcn/Tcf4/Klf2/Klf4/Adamts1	7	S1	7	198	87	12481	5.58848	3
GO:0035690	cellular response to drug	12/198	241/12481	0.000464914	0.0110976	0.00882385	Thbs1/Jup/Atf4/Egr1/Dpep1/Rhob/Rgs10/Bmp4/Adcy7/Klf9/Rap1a/Ripk1	12	S1	12	198	241	12481	3.39535	2
GO:0052547	regulation of peptidase activity	13/198	277/12481	0.00047718	0.0113041	0.00898803	Thbs1/Itih5/Ret/F3/Dpep1/Klf4/App/Mtch1/Nr4a1/Gpc3/Stat3/Bin1/Hspa1b	13	S1	13	198	277	12481	3.1986	6
GO:0006979	response to oxidative stress	15/198	352/12481	0.000493217	0.0115962	0.00922025	Thbs1/Atf4/Fbln5/Jun/Egfr/App/Fos/Rhob/Bmp4/Mcl1/Pdgfra/Pxdn/Psip1/Apod/Ripk1	15	S1	15	198	352	12481	2.90515	3
GO:0072001	renal system development	12/198	243/12481	0.000500611	0.0116337	0.00925006	Col4a1/Nid1/Ret/Spry1/Egr1/Aldh1a2/Bmp2/Bmp4/Crlf1/Adamts1/Pdgfra/Gpc3	12	S1	12	198	243	12481	3.3654	2
GO:0048659	smooth muscle cell proliferation	9/198	145/12481	0.000502253	0.0116337	0.00925006	Thbs1/Egr1/Jun/Klf4/Egfr/Bmp4/Adamts1/Trib1/Apod	9	S1	9	198	145	12481	4.25266	2
GO:1903035	negative regulation of response to wounding	6/198	64/12481	0.000515654	0.0118562	0.00942704	Thbs1/Cd34/Anxa5/Rgma/Plau/Pdgfra	6	S1	6	198	64	12481	6.58403	3
GO:0070374	positive regulation of ERK1 and ERK2 cascade	9/198	147/12481	0.000554902	0.0126655	0.0100705	Ccl11/Jun/Egfr/App/Bmp2/Bmp4/Akap12/Pdgfra/Rap1a	9	S1	9	198	147	12481	4.18983	3
GO:0072224	metanephric glomerulus development	3/198	11/12481	0.000590705	0.0133692	0.01063	Ret/Egr1/Pdgfra	3	S1	3	198	11	12481	23.5712	1
GO:2000181	negative regulation of blood vessel morphogenesis	7/198	91/12481	0.000597686	0.0133692	0.01063	Col4a2/Thbs1/Dcn/Tcf4/Klf2/Klf4/Adamts1	7	S1	7	198	91	12481	5.32115	3
GO:0003413	chondrocyte differentiation involved in endochondral bone morphogenesis	4/198	25/12481	0.000598557	0.0133692	0.01063	Vwa1/Col6a3/Col6a1/Col6a2	4	S1	4	198	25	12481	12.0272	1
GO:0035194	posttranscriptional gene silencing by RNA	6/198	66/12481	0.000608745	0.0135003	0.0107343	Zfp36/Ddx5/Egfr/Bmp4/Ripk1/Stat3	6	S1	6	198	66	12481	6.36361	1
GO:0010810	regulation of cell-substrate adhesion	10/198	181/12481	0.000620687	0.0136682	0.0108678	Smoc2/Thbs1/Nid1/Fbln2/Enpp2/Jup/Gpm6b/Plau/Myadm/Apod	10	S1	10	198	181	12481	3.76693	4
GO:0038066	p38MAPK cascade	5/198	44/12481	0.000627666	0.0137252	0.0109131	Gadd45a/Zfp36/Bmp2/Dusp1/Gadd45g	5	S1	5	198	44	12481	8.12943	2
GO:0048511	rhythmic process	11/198	215/12481	0.00063826	0.0138508	0.0110129	Inhba/Enpp2/Atf4/Egr1/Ddx5/Egfr/Bhlhe40/Adamts1/Pdgfra/Klf9/Atf5	11	S1	11	198	215	12481	3.48227	3
GO:0035966	response to topologically incorrect protein	8/198	120/12481	0.000642267	0.0138508	0.0110129	Thbs1/Atf4/Hspa8/Atf3/Hspa1a/Creb3l2/Hsp90aa1/Hspa1b	8	S1	8	198	120	12481	4.57452	3
GO:0016441	posttranscriptional gene silencing	6/198	67/12481	0.000659924	0.0141341	0.0112382	Zfp36/Ddx5/Egfr/Bmp4/Ripk1/Stat3	6	S1	6	198	67	12481	6.25882	1
GO:0043618	regulation of transcription from RNA polymerase II promoter in response to stress	5/198	45/12481	0.000697137	0.0148296	0.0117912	Atf4/Egr1/Klf2/Jun/Atf3	5	S1	5	198	45	12481	7.92581	2
GO:0050679	positive regulation of epithelial cell proliferation	9/198	152/12481	0.00070658	0.0148923	0.0118411	Ccl11/F3/Bmp5/Jun/Egfr/Bmp2/Bmp4/Nr4a1/Stat3	9	S1	9	198	152	12481	4.04172	5
GO:0001656	metanephros development	6/198	68/12481	0.000714375	0.0148923	0.0118411	Ret/Spry1/Egr1/Bmp4/Pdgfra/Gpc3	6	S1	6	198	68	12481	6.15742	2
GO:0071774	response to fibroblast growth factor	6/198	68/12481	0.000714375	0.0148923	0.0118411	Smoc2/Thbs1/Spry1/Zfp36/Ier2/Nr4a1	6	S1	6	198	68	12481	6.15742	1
GO:0045639	positive regulation of myeloid cell differentiation	6/198	69/12481	0.000772239	0.015992	0.0127154	Inhba/Jun/Fos/Trib1/Ripk1/Stat3	6	S1	6	198	69	12481	6.05923	2
GO:0042026	protein refolding	4/198	27/12481	0.000810087	0.0166654	0.0132509	Hspa8/Hspa1a/Hsp90aa1/Hspa1b	4	S1	4	198	27	12481	10.9829	2
GO:0034620	cellular response to unfolded protein	6/198	70/12481	0.000833658	0.0170382	0.0135473	Atf4/Hspa8/Atf3/Hspa1a/Creb3l2/Hspa1b	6	S1	6	198	70	12481	5.96411	1
GO:0042446	hormone biosynthetic process	5/198	47/12481	0.000853141	0.0173232	0.0137739	Hsd11b1/Dio2/Egr1/Bmp5/Bmp2	5	S1	5	198	47	12481	7.54789	1
GO:0072210	metanephric nephron development	4/198	28/12481	0.000933474	0.0188321	0.0149736	Ret/Egr1/Bmp4/Pdgfra	4	S1	4	198	28	12481	10.5274	1
GO:0071277	cellular response to calcium ion	5/198	48/12481	0.000940235	0.0188469	0.0149854	Junb/Jun/Fosb/Fos/Jund	5	S1	5	198	48	12481	7.37221	1
GO:0040013	negative regulation of locomotion	12/198	262/12481	0.000970897	0.0193059	0.0153503	Thbs1/Dcn/Jup/Dpep1/Podn/Klf4/Rhob/Dusp1/Trib1/Apod/Stat3/Has1	12	S1	12	198	262	12481	3.10476	3
GO:0010634	positive regulation of epithelial cell migration	8/198	128/12481	0.000981478	0.0193059	0.0153503	Smoc2/Thbs1/Enpp2/Jun/Rhob/Bmp4/Amotl1/Rhoj	8	S1	8	198	128	12481	4.26692	2
GO:0002040	sprouting angiogenesis	7/198	99/12481	0.000988467	0.0193059	0.0153503	Thbs1/Klf2/Klf4/Bmp4/Loxl2/Nr4a1/Rhoj	7	S1	7	198	99	12481	4.855	2
GO:0042535	positive regulation of tumor necrosis factor biosynthetic process	3/198	13/12481	0.00100018	0.0193059	0.0153503	Thbs1/App/Akap12	3	S1	3	198	13	12481	18.8608	1
GO:0061029	eyelid development in camera-type eye	3/198	13/12481	0.00100018	0.0193059	0.0153503	Inhba/Jun/Egfr	3	S1	3	198	13	12481	18.8608	1
GO:0090192	regulation of glomerulus development	3/198	13/12481	0.00100018	0.0193059	0.0153503	Ret/Egr1/Bmp4	3	S1	3	198	13	12481	18.8608	1
GO:0032835	glomerulus development	5/198	49/12481	0.00103377	0.0194735	0.0154836	Nid1/Ret/Egr1/Bmp4/Pdgfra	5	S1	5	198	49	12481	7.20141	2
GO:0042108	positive regulation of cytokine biosynthetic process	5/198	49/12481	0.00103377	0.0194735	0.0154836	Thbs1/Egr1/App/Akap12/Stat3	5	S1	5	198	49	12481	7.20141	2
GO:0043620	regulation of DNA-templated transcription in response to stress	5/198	49/12481	0.00103377	0.0194735	0.0154836	Atf4/Egr1/Klf2/Jun/Atf3	5	S1	5	198	49	12481	7.20141	2
GO:0061045	negative regulation of wound healing	5/198	49/12481	0.00103377	0.0194735	0.0154836	Thbs1/Cd34/Anxa5/Plau/Pdgfra	5	S1	5	198	49	12481	7.20141	2
GO:0002573	myeloid leukocyte differentiation	9/198	161/12481	0.00106425	0.0198091	0.0157504	Junb/Jun/App/Fos/Bmp4/Gpc3/Trib1/Mafb/Ripk1	9	S1	9	198	161	12481	3.79974	2
GO:1901617	organic hydroxy compound biosynthetic process	9/198	161/12481	0.00106425	0.0198091	0.0157504	Hmgcs1/Bmp5/Insig1/Msmo1/Sqle/Fdps/Bmp2/Cyp51/Sc5d	9	S1	9	198	161	12481	3.79974	1
GO:0019218	regulation of steroid metabolic process	6/198	74/12481	0.00111784	0.0205617	0.0163489	Egr1/Bmp5/Insig1/Ldlr/Fdps/Bmp2	6	S1	6	198	74	12481	5.61159	2
GO:0060968	regulation of gene silencing	6/198	74/12481	0.00111784	0.0205617	0.0163489	Zfp36/Ddx5/Egfr/Bmp4/Ripk1/Stat3	6	S1	6	198	74	12481	5.61159	1
GO:0035924	cellular response to vascular endothelial growth factor stimulus	5/198	50/12481	0.00113404	0.0207372	0.0164884	Smoc2/Dcn/Tcf4/Nr4a1/Pdgfra	5	S1	5	198	50	12481	7.04141	1
GO:0034614	cellular response to reactive oxygen species	8/198	131/12481	0.00114065	0.0207372	0.0164884	Thbs1/Fbln5/Jun/Egfr/Fos/Rhob/Pdgfra/Ripk1	8	S1	8	198	131	12481	4.16144	2
GO:0030324	lung development	9/198	163/12481	0.00116087	0.0209829	0.0166838	Hsd11b1/Spry1/Aldh1a2/Klf2/Meg3/Bmp4/Pdgfra/Fndc3b/Gpc3	9	S1	9	198	163	12481	3.74984	4
GO:0009612	response to mechanical stimulus	7/198	102/12481	0.00117831	0.0211758	0.0168371	Thbs1/Jup/Junb/Atp1a2/Jun/Fos/Jund	7	S1	7	198	102	12481	4.70119	3
GO:0031098	stress-activated protein kinase signaling cascade	11/198	233/12481	0.00123283	0.021951	0.0174535	Gadd45a/Zfp36/Egfr/App/Tnxb/Bmp2/Dnaja1/Dusp1/Trib1/Ripk1/Gadd45g	11	S1	11	198	233	12481	3.19526	2
GO:0030099	myeloid cell differentiation	13/198	307/12481	0.00123549	0.021951	0.0174535	Inhba/Junb/Klf2/Jun/Zfp36/App/Fos/Bmp4/Gpc3/Trib1/Mafb/Ripk1/Stat3	13	S1	13	198	307	12481	2.86512	2
GO:2001236	regulation of extrinsic apoptotic signaling pathway	8/198	133/12481	0.00125775	0.0219788	0.0174756	Thbs1/Ret/Inhba/G0s2/Atf3/Bmp4/Mcl1/Ripk1	8	S1	8	198	133	12481	4.09438	3
GO:0071636	positive regulation of transforming growth factor beta production	3/198	14/12481	0.00125814	0.0219788	0.0174756	Thbs1/Lum/Cd34	3	S1	3	198	14	12481	17.1472	1
GO:1990000	amyloid fibril formation	3/198	14/12481	0.00125814	0.0219788	0.0174756	Ldlr/App/Ripk1	3	S1	3	198	14	12481	17.1472	2
GO:0002009	morphogenesis of an epithelium	16/198	427/12481	0.00127701	0.0221845	0.0176391	Col4a1/Ccl11/Ret/Spry1/Aldh1a2/Socs3/Bmp5/Klf4/Egfr/Rgma/Rhob/Bmp2/Bmp4/Col5a1/Pdgfra/Gpc3	16	S1	16	198	427	12481	2.53893	1
GO:0030323	respiratory tube development	9/198	166/12481	0.00131899	0.022679	0.0180324	Hsd11b1/Spry1/Aldh1a2/Klf2/Meg3/Bmp4/Pdgfra/Fndc3b/Gpc3	9	S1	9	198	166	12481	3.6774	4
GO:0007596	blood coagulation	7/198	104/12481	0.00131998	0.022679	0.0180324	Thbs1/Entpd2/F3/Cd34/Anxa5/Plau/Pdgfra	7	S1	7	198	104	12481	4.6032	6
GO:0002521	leukocyte differentiation	15/198	388/12481	0.00132786	0.0226897	0.0180408	Egr1/Junb/Itm2a/Jun/App/Fos/Bmp4/Fgl2/Gpc3/Trib1/Hsp90aa1/Mafb/Ripk1/Stat3/Gadd45g	15	S1	15	198	388	12481	2.61692	3
GO:0010817	regulation of hormone levels	14/198	350/12481	0.00139199	0.0236563	0.0188094	Hsd11b1/Dio2/Inhba/Egr1/Aldh1a2/Ltbp4/Bmp5/Adh1/Anxa5/Egfr/Pcsk6/Bmp2/Cpq/Pdgfra	14	S1	14	198	350	12481	2.70488	2
GO:0001659	temperature homeostasis	8/198	136/12481	0.00145117	0.0244351	0.0194287	Dio2/Atf4/Egr1/G0s2/Cmklr1/Lama4/Stat3/Gadd45g	8	S1	8	198	136	12481	3.99747	2
GO:0071396	cellular response to lipid	14/198	352/12481	0.00146873	0.0244351	0.0194287	Ret/Inhba/Aldh1a2/Atp1a2/Zfp36/Insig1/Ldlr/Ddx5/Egfr/Bmp4/Dnaja1/Klf9/Trib1/Arid5a	14	S1	14	198	352	12481	2.68844	3
GO:0007599	hemostasis	7/198	106/12481	0.00147464	0.0244351	0.0194287	Thbs1/Entpd2/F3/Cd34/Anxa5/Plau/Pdgfra	7	S1	7	198	106	12481	4.50935	6
GO:0050817	coagulation	7/198	106/12481	0.00147464	0.0244351	0.0194287	Thbs1/Entpd2/F3/Cd34/Anxa5/Plau/Pdgfra	7	S1	7	198	106	12481	4.50935	6
GO:0030199	collagen fibril organization	5/198	53/12481	0.00147821	0.0244351	0.0194287	Col5a3/Lum/Tnxb/Loxl2/Col5a1	5	S1	5	198	53	12481	6.60078	4
GO:0045930	negative regulation of mitotic cell cycle	10/198	203/12481	0.00148934	0.0244351	0.0194287	Btg2/Gadd45a/Klf4/Egfr/Ier3/Fap/Bmp4/Btg1/Ppp1r10/Ripk1	10	S1	10	198	203	12481	3.33145	1
GO:0048705	skeletal system morphogenesis	10/198	204/12481	0.00154495	0.0244351	0.0194287	Thbs1/Vwa1/Col6a3/Hspg2/Col6a1/Col6a2/Insig1/Bmp4/Pdgfra/Csrnp1	10	S1	10	198	204	12481	3.314	5
GO:0006700	C21-steroid hormone biosynthetic process	3/198	15/12481	0.0015544	0.0244351	0.0194287	Egr1/Bmp5/Bmp2	3	S1	3	198	15	12481	15.72	1
GO:0010566	regulation of ketone biosynthetic process	3/198	15/12481	0.0015544	0.0244351	0.0194287	Egr1/Bmp5/Bmp2	3	S1	3	198	15	12481	15.72	1
GO:0048143	astrocyte activation	3/198	15/12481	0.0015544	0.0244351	0.0194287	Ldlr/Egfr/App	3	S1	3	198	15	12481	15.72	1
GO:0072189	ureter development	3/198	15/12481	0.0015544	0.0244351	0.0194287	Ret/Aldh1a2/Bmp4	3	S1	3	198	15	12481	15.72	1
GO:0010811	positive regulation of cell-substrate adhesion	7/198	107/12481	0.00155709	0.0244351	0.0194287	Smoc2/Thbs1/Nid1/Fbln2/Enpp2/Jup/Myadm	7	S1	7	198	107	12481	4.46386	3
GO:0046165	alcohol biosynthetic process	7/198	107/12481	0.00155709	0.0244351	0.0194287	Hmgcs1/Bmp5/Insig1/Fdps/Bmp2/Cyp51/Sc5d	7	S1	7	198	107	12481	4.46386	1
GO:0030225	macrophage differentiation	4/198	32/12481	0.00156035	0.0244351	0.0194287	App/Bmp4/Trib1/Ripk1	4	S1	4	198	32	12481	9.01919	1
GO:0034599	cellular response to oxidative stress	11/198	240/12481	0.00156245	0.0244351	0.0194287	Thbs1/Atf4/Fbln5/Jun/Egfr/Fos/Rhob/Bmp4/Mcl1/Pdgfra/Ripk1	11	S1	11	198	240	12481	3.0958	3
GO:0001655	urogenital system development	12/198	277/12481	0.00156285	0.0244351	0.0194287	Col4a1/Nid1/Ret/Spry1/Egr1/Aldh1a2/Bmp2/Bmp4/Crlf1/Adamts1/Pdgfra/Gpc3	12	S1	12	198	277	12481	2.92542	5
GO:0006720	isoprenoid metabolic process	5/198	54/12481	0.00160838	0.024898	0.0197967	Aldh1a2/Idi1/Hmgcs1/Adh1/Fdps	5	S1	5	198	54	12481	6.46558	1
GO:0050810	regulation of steroid biosynthetic process	5/198	54/12481	0.00160838	0.024898	0.0197967	Egr1/Bmp5/Insig1/Fdps/Bmp2	5	S1	5	198	54	12481	6.46558	2
GO:0001817	regulation of cytokine production	17/198	479/12481	0.00162595	0.025046	0.0199144	Thbs1/Atf4/Egr1/Klf2/Lum/Klf4/Zfp36/Cmklr1/Cd34/App/Akap12/Il17d/Adcy7/Apod/Ripk1/Arid5a/Stat3	17	S1	17	198	479	12481	2.4029	4
GO:1903034	regulation of response to wounding	8/198	139/12481	0.0016675	0.0255602	0.0203232	Smoc2/Thbs1/Klf4/Cd34/Anxa5/Rgma/Plau/Pdgfra	8	S1	8	198	139	12481	3.90501	2
GO:0061900	glial cell activation	4/198	33/12481	0.00175378	0.0267515	0.0212704	Jun/Ldlr/Egfr/App	4	S1	4	198	33	12481	8.70768	1
GO:0001657	ureteric bud development	6/198	81/12481	0.00178732	0.02687	0.0213647	Ret/Spry1/Bmp2/Bmp4/Crlf1/Gpc3	6	S1	6	198	81	12481	5.08487	1
GO:0072163	mesonephric epithelium development	6/198	81/12481	0.00178732	0.02687	0.0213647	Ret/Spry1/Bmp2/Bmp4/Crlf1/Gpc3	6	S1	6	198	81	12481	5.08487	1
GO:0072164	mesonephric tubule development	6/198	81/12481	0.00178732	0.02687	0.0213647	Ret/Spry1/Bmp2/Bmp4/Crlf1/Gpc3	6	S1	6	198	81	12481	5.08487	1
GO:0006954	inflammatory response	16/198	442/12481	0.00181983	0.0272278	0.0216492	Ccl11/Thbs1/Socs3/F3/Jun/Zfp36/Cmklr1/Ldlr/Egfr/App/Ier3/Bmp2/Il17d/Adcy7/Apod/Stat3	16	S1	16	198	442	12481	2.44659	5
GO:0008211	glucocorticoid metabolic process	3/198	16/12481	0.00189088	0.0272887	0.0216976	Hsd11b1/Bmp5/Bmp2	3	S1	3	198	16	12481	14.5127	1
GO:0042533	tumor necrosis factor biosynthetic process	3/198	16/12481	0.00189088	0.0272887	0.0216976	Thbs1/App/Akap12	3	S1	3	198	16	12481	14.5127	1
GO:0042534	regulation of tumor necrosis factor biosynthetic process	3/198	16/12481	0.00189088	0.0272887	0.0216976	Thbs1/App/Akap12	3	S1	3	198	16	12481	14.5127	1
GO:0046184	aldehyde biosynthetic process	3/198	16/12481	0.00189088	0.0272887	0.0216976	Bmp5/Adh1/Bmp2	3	S1	3	198	16	12481	14.5127	1
GO:0048711	positive regulation of astrocyte differentiation	3/198	16/12481	0.00189088	0.0272887	0.0216976	App/Bmp2/Bin1	3	S1	3	198	16	12481	14.5127	2
GO:0072215	regulation of metanephros development	3/198	16/12481	0.00189088	0.0272887	0.0216976	Ret/Egr1/Bmp4	3	S1	3	198	16	12481	14.5127	1
GO:0030193	regulation of blood coagulation	5/198	56/12481	0.00189372	0.0272887	0.0216976	Thbs1/Cd34/Anxa5/Plau/Pdgfra	5	S1	5	198	56	12481	6.21114	1
GO:0045600	positive regulation of fat cell differentiation	5/198	56/12481	0.00189372	0.0272887	0.0216976	Zfp36/Cmklr1/Bmp2/Medag/Fndc3b	5	S1	5	198	56	12481	6.21114	3
GO:0072006	nephron development	7/198	111/12481	0.00192344	0.0275899	0.0219371	Nid1/Ret/Egr1/Bmp2/Bmp4/Pdgfra/Gpc3	7	S1	7	198	111	12481	4.29076	1
GO:0038084	vascular endothelial growth factor signaling pathway	4/198	34/12481	0.00196323	0.0280321	0.0222887	Smoc2/Dcn/Tcf4/Pdgfra	4	S1	4	198	34	12481	8.41692	1
GO:0014013	regulation of gliogenesis	7/198	112/12481	0.00202469	0.0286551	0.022784	Enpp2/Ldlr/App/Bmp2/Bmp4/Atf5/Bin1	7	S1	7	198	112	12481	4.24909	1
GO:0001823	mesonephros development	6/198	83/12481	0.00202519	0.0286551	0.022784	Ret/Spry1/Bmp2/Bmp4/Crlf1/Gpc3	6	S1	6	198	83	12481	4.9522	1
GO:0006081	cellular aldehyde metabolic process	5/198	57/12481	0.0020495	0.0286686	0.0227947	Hsd11b1/Aldh1a2/Bmp5/Adh1/Bmp2	5	S1	5	198	57	12481	6.09125	2
GO:1900046	regulation of hemostasis	5/198	57/12481	0.0020495	0.0286686	0.0227947	Thbs1/Cd34/Anxa5/Plau/Pdgfra	5	S1	5	198	57	12481	6.09125	3
GO:0000302	response to reactive oxygen species	9/198	177/12481	0.00205365	0.0286686	0.0227947	Thbs1/Fbln5/Jun/Egfr/Fos/Rhob/Pdgfra/Apod/Ripk1	9	S1	9	198	177	12481	3.43332	2
GO:0042181	ketone biosynthetic process	4/198	35/12481	0.00218938	0.0304275	0.0241933	Egr1/Bmp5/Bmp2/Coq10b	4	S1	4	198	35	12481	8.14499	1
GO:0060322	head development	17/198	493/12481	0.0022029	0.03048	0.024235	Col4a1/Lamb1/Hspg2/Btg2/Inhba/Aldh1a2/Bmp5/Crispld2/Egfr/App/Bmp2/Bmp4/Dclk1/Pdgfra/Atf5/Csrnp1/Mafb	17	S1	17	198	493	12481	2.32937	2
GO:0010001	glial cell differentiation	9/198	179/12481	0.00221685	0.0305379	0.024281	Enpp2/Ldlr/Egfr/App/Bmp2/Bmp4/Atf5/Stat3/Bin1	9	S1	9	198	179	12481	3.39237	2
GO:0030728	ovulation	3/198	17/12481	0.00226941	0.0306702	0.0243863	Inhba/Plau/Adamts1	3	S1	3	198	17	12481	13.4738	2
GO:0043567	regulation of insulin-like growth factor receptor signaling pathway	3/198	17/12481	0.00226941	0.0306702	0.0243863	Bmp5/Cilp/Bmp2	3	S1	3	198	17	12481	13.4738	3
GO:1900746	regulation of vascular endothelial growth factor signaling pathway	3/198	17/12481	0.00226941	0.0306702	0.0243863	Smoc2/Dcn/Tcf4	3	S1	3	198	17	12481	13.4738	1
GO:2000353	positive regulation of endothelial cell apoptotic process	3/198	17/12481	0.00226941	0.0306702	0.0243863	Thbs1/Col18a1/Bmp4	3	S1	3	198	17	12481	13.4738	1
GO:0043410	positive regulation of MAPK cascade	14/198	369/12481	0.0022755	0.0306702	0.0243863	Ccl11/Thbs1/Ret/Gadd45a/Jun/Egfr/App/Bmp2/Bmp4/Akap12/Pdgfra/Rap1a/Ripk1/Gadd45g	14	S1	14	198	369	12481	2.55629	3
GO:0042476	odontogenesis	6/198	85/12481	0.00228625	0.0306829	0.0243963	Lamb1/Inhba/Cd34/Bmp2/Bmp4/Pdgfra	6	S1	6	198	85	12481	4.82614	1
GO:0007162	negative regulation of cell adhesion	10/198	216/12481	0.00235386	0.0314552	0.0250104	Thbs1/Lamb1/Enpp2/Klf4/Bmp2/Bmp4/Fgl2/Dusp1/Myadm/Apod	10	S1	10	198	216	12481	3.11788	4
GO:0050818	regulation of coagulation	5/198	59/12481	0.00238884	0.0316706	0.0251816	Thbs1/Cd34/Anxa5/Plau/Pdgfra	5	S1	5	198	59	12481	5.86478	1
GO:0090092	regulation of transmembrane receptor protein serine/threonine kinase signaling pathway	9/198	181/12481	0.00239023	0.0316706	0.0251816	Thbs1/Htra3/Inhba/Bmp5/Cilp/Rgma/Bmp2/Bmp4/Gpc3	9	S1	9	198	181	12481	3.35238	4
GO:0031047	gene silencing by RNA	6/198	86/12481	0.00242592	0.0319647	0.0254155	Zfp36/Ddx5/Egfr/Bmp4/Ripk1/Stat3	6	S1	6	198	86	12481	4.76507	1
GO:0010862	positive regulation of pathway-restricted SMAD protein phosphorylation	4/198	36/12481	0.00243287	0.0319647	0.0254155	Inhba/Bmp5/Bmp2/Bmp4	4	S1	4	198	36	12481	7.89016	1
GO:0007519	skeletal muscle tissue development	8/198	148/12481	0.00247302	0.0323562	0.0257268	Btg2/Egr1/Meg3/Ddx5/Fos/Atf3/Nr4a1/Tsc22d3	8	S1	8	198	148	12481	3.6516	4
GO:0032872	regulation of stress-activated MAPK cascade	9/198	184/12481	0.00267035	0.0343889	0.027343	Gadd45a/Egfr/App/Tnxb/Bmp2/Dnaja1/Dusp1/Ripk1/Gadd45g	9	S1	9	198	184	12481	3.2941	1
GO:0046688	response to copper ion	3/198	18/12481	0.00269171	0.0343889	0.027343	Loxl2/Mt1/Mt2	3	S1	3	198	18	12481	12.5759	1
GO:0061298	retina vasculature development in camera-type eye	3/198	18/12481	0.00269171	0.0343889	0.027343	Col4a1/Rhoj/Pdgfra	3	S1	3	198	18	12481	12.5759	2
GO:1902547	regulation of cellular response to vascular endothelial growth factor stimulus	3/198	18/12481	0.00269171	0.0343889	0.027343	Smoc2/Dcn/Tcf4	3	S1	3	198	18	12481	12.5759	1
GO:0006721	terpenoid metabolic process	4/198	37/12481	0.00269436	0.0343889	0.027343	Aldh1a2/Hmgcs1/Adh1/Fdps	4	S1	4	198	37	12481	7.65089	1
GO:1900744	regulation of p38MAPK cascade	4/198	37/12481	0.00269436	0.0343889	0.027343	Gadd45a/Bmp2/Dusp1/Gadd45g	4	S1	4	198	37	12481	7.65089	1
GO:0010595	positive regulation of endothelial cell migration	6/198	88/12481	0.0027244	0.0346309	0.0275354	Smoc2/Thbs1/Rhob/Bmp4/Amotl1/Rhoj	6	S1	6	198	88	12481	4.64887	2
GO:0060541	respiratory system development	9/198	185/12481	0.00276929	0.035059	0.0278758	Hsd11b1/Spry1/Aldh1a2/Klf2/Meg3/Bmp4/Pdgfra/Fndc3b/Gpc3	9	S1	9	198	185	12481	3.27512	3
GO:0070302	regulation of stress-activated protein kinase signaling cascade	9/198	186/12481	0.00287112	0.0362016	0.0287843	Gadd45a/Egfr/App/Tnxb/Bmp2/Dnaja1/Dusp1/Ripk1/Gadd45g	9	S1	9	198	186	12481	3.25635	1
GO:0001501	skeletal system development	15/198	421/12481	0.00292457	0.0367275	0.0292025	Thbs1/Vwa1/Col6a3/Hspg2/Col6a1/Bmp5/Col6a2/Insig1/Bmp2/Bmp4/Loxl2/Pdgfra/Csrnp1/Creb3l2/Arid5a	15	S1	15	198	421	12481	2.39758	6
GO:0032680	regulation of tumor necrosis factor production	7/198	120/12481	0.00299083	0.0374092	0.0297445	Thbs1/Zfp36/Cd34/App/Akap12/Ripk1/Arid5a	7	S1	7	198	120	12481	3.94624	5
GO:0060538	skeletal muscle organ development	8/198	153/12481	0.00303674	0.0376844	0.0299633	Btg2/Egr1/Meg3/Ddx5/Fos/Atf3/Nr4a1/Tsc22d3	8	S1	8	198	153	12481	3.52379	3
GO:0090100	positive regulation of transmembrane receptor protein serine/threonine kinase signaling pathway	6/198	90/12481	0.0030496	0.0376844	0.0299633	Thbs1/Inhba/Bmp5/Bmp2/Bmp4/Gpc3	6	S1	6	198	90	12481	4.53723	1
GO:1901699	cellular response to nitrogen compound	15/198	423/12481	0.0030581	0.0376844	0.0299633	Col4a1/Thbs1/Jup/Atf4/Egr1/Col6a1/Socs3/Anxa5/Egfr/App/Rgs10/Nr4a1/Pdgfra/Rap1a/Stat3	15	S1	15	198	423	12481	2.38543	3
GO:0001822	kidney development	10/198	224/12481	0.00306103	0.0376844	0.0299633	Nid1/Ret/Spry1/Egr1/Bmp2/Bmp4/Crlf1/Adamts1/Pdgfra/Gpc3	10	S1	10	198	224	12481	2.99936	3
GO:0042060	wound healing	11/198	262/12481	0.00309649	0.0378129	0.0300655	Smoc2/Thbs1/Entpd2/F3/Cd34/Anxa5/Egfr/Col5a1/Plau/Pdgfra/Ifrd1	11	S1	11	198	262	12481	2.81937	9
GO:0060562	epithelial tube morphogenesis	12/198	301/12481	0.00310774	0.0378129	0.0300655	Col4a1/Ccl11/Ret/Spry1/Aldh1a2/Bmp5/Rgma/Rhob/Bmp2/Bmp4/Pdgfra/Gpc3	12	S1	12	198	301	12481	2.67705	1
GO:1903706	regulation of hemopoiesis	12/198	301/12481	0.00310774	0.0378129	0.0300655	Inhba/Jun/Zfp36/Fos/Bmp4/Il17d/Fgl2/Trib1/Hsp90aa1/Mafb/Ripk1/Stat3	12	S1	12	198	301	12481	2.67705	5
GO:0010894	negative regulation of steroid biosynthetic process	3/198	19/12481	0.00315936	0.0381441	0.0303288	Bmp5/Insig1/Bmp2	3	S1	3	198	19	12481	11.7848	1
GO:0045939	negative regulation of steroid metabolic process	3/198	19/12481	0.00315936	0.0381441	0.0303288	Bmp5/Insig1/Bmp2	3	S1	3	198	19	12481	11.7848	1
GO:0032526	response to retinoic acid	5/198	63/12481	0.00318734	0.038334	0.0304798	Ret/Aldh1a2/Klf4/Adh1/Igf2r	5	S1	5	198	63	12481	5.45928	1
GO:0034446	substrate adhesion-dependent cell spreading	6/198	91/12481	0.00322268	0.0384631	0.0305824	Lamb1/Lamc1/Hspg2/Enpp2/Fndc3b/Myadm	6	S1	6	198	91	12481	4.48345	3
GO:0035967	cellular response to topologically incorrect protein	6/198	91/12481	0.00322268	0.0384631	0.0305824	Atf4/Hspa8/Atf3/Hspa1a/Creb3l2/Hspa1b	6	S1	6	198	91	12481	4.48345	1
GO:0006869	lipid transport	10/198	226/12481	0.00326195	0.0385572	0.0306573	Abca8a/Thbs1/Abca8b/Inhba/Abca9/Ldlr/Abca6/Srebf2/Vldlr/Apod	10	S1	10	198	226	12481	2.9711	2
GO:0070169	positive regulation of biomineral tissue development	4/198	39/12481	0.00327388	0.0385572	0.0306573	Atf4/Gpm6b/Bmp2/Bmp4	4	S1	4	198	39	12481	7.21052	1
GO:0150076	neuroinflammatory response	4/198	39/12481	0.00327388	0.0385572	0.0306573	Jun/Ldlr/Egfr/App	4	S1	4	198	39	12481	7.21052	1
GO:1903555	regulation of tumor necrosis factor superfamily cytokine production	7/198	122/12481	0.00327989	0.0385572	0.0306573	Thbs1/Zfp36/Cd34/App/Akap12/Ripk1/Arid5a	7	S1	7	198	122	12481	3.87702	5
GO:0042326	negative regulation of phosphorylation	14/198	385/12481	0.00334081	0.0391263	0.0311098	Spry1/Gadd45a/Socs3/Jun/Klf4/Atf3/Ier3/Bmp4/Dnaja1/Dusp1/Myadm/Trib1/Stat3/Gadd45g	14	S1	14	198	385	12481	2.44267	3
GO:0007254	JNK cascade	8/198	156/12481	0.00342014	0.0398976	0.031723	Gadd45a/Egfr/App/Tnxb/Dnaja1/Trib1/Ripk1/Gadd45g	8	S1	8	198	156	12481	3.4517	1
GO:0032640	tumor necrosis factor production	7/198	123/12481	0.00343219	0.0398976	0.031723	Thbs1/Zfp36/Cd34/App/Akap12/Ripk1/Arid5a	7	S1	7	198	123	12481	3.84331	5
GO:0007611	learning or memory	9/198	192/12481	0.00354592	0.0410067	0.0326049	Lamb1/Btg2/Egr1/Atp1a2/Jun/Ldlr/Egfr/Mme/App	9	S1	9	198	192	12481	3.14803	3
GO:0045637	regulation of myeloid cell differentiation	8/198	157/12481	0.00355596	0.0410067	0.0326049	Inhba/Jun/Zfp36/Fos/Trib1/Mafb/Ripk1/Stat3	8	S1	8	198	157	12481	3.42826	2
GO:0035196	production of miRNAs involved in gene silencing by miRNA	4/198	40/12481	0.00359316	0.0410067	0.0326049	Ddx5/Egfr/Bmp4/Ripk1	4	S1	4	198	40	12481	7.01043	1
GO:0045646	regulation of erythrocyte differentiation	4/198	40/12481	0.00359316	0.0410067	0.0326049	Inhba/Zfp36/Mafb/Stat3	4	S1	4	198	40	12481	7.01043	2
GO:2001239	regulation of extrinsic apoptotic signaling pathway in absence of ligand	4/198	40/12481	0.00359316	0.0410067	0.0326049	Ret/Inhba/Mcl1/Ripk1	4	S1	4	198	40	12481	7.01043	1
GO:0043154	negative regulation of cysteine-type endopeptidase activity involved in apoptotic process	5/198	65/12481	0.00365151	0.0413242	0.0328574	Thbs1/Dpep1/Klf4/Nr4a1/Hspa1b	5	S1	5	198	65	12481	5.27663	2
GO:0001759	organ induction	3/198	20/12481	0.00367385	0.0413242	0.0328574	Spry1/Bmp2/Bmp4	3	S1	3	198	20	12481	11.0925	1
GO:0042481	regulation of odontogenesis	3/198	20/12481	0.00367385	0.0413242	0.0328574	Cd34/Bmp2/Bmp4	3	S1	3	198	20	12481	11.0925	2
GO:0048799	animal organ maturation	3/198	20/12481	0.00367385	0.0413242	0.0328574	Ret/Aldh1a2/Bmp2	3	S1	3	198	20	12481	11.0925	1
GO:0071706	tumor necrosis factor superfamily cytokine production	7/198	125/12481	0.00375291	0.0420621	0.0334441	Thbs1/Zfp36/Cd34/App/Akap12/Ripk1/Arid5a	7	S1	7	198	125	12481	3.77762	5
GO:0001654	eye development	11/198	269/12481	0.00378264	0.042244	0.0335887	Col4a1/Inhba/Aldh1a2/Jun/Klf4/Egfr/Bmp4/Col5a1/Rhoj/Pdgfra/Stat3	11	S1	11	198	269	12481	2.7413	2
GO:0060348	bone development	9/198	194/12481	0.00379662	0.0422492	0.0335929	Thbs1/Vwa1/Col6a3/Hspg2/Col6a1/Col6a2/Insig1/Bmp2/Bmp4	9	S1	9	198	194	12481	3.11349	4
GO:0043281	regulation of cysteine-type endopeptidase activity involved in apoptotic process	8/198	159/12481	0.00384012	0.0425817	0.0338572	Thbs1/Ret/F3/Dpep1/Klf4/Mtch1/Nr4a1/Hspa1b	8	S1	8	198	159	12481	3.3823	3
GO:0007346	regulation of mitotic cell cycle	15/198	434/12481	0.0038856	0.0428514	0.0340717	Smoc2/Btg2/Gadd45a/Klf4/Egfr/App/Ier3/Fap/Bmp4/Btg1/Adamts1/Hspa1a/Ppp1r10/Ripk1/Hspa1b	15	S1	15	198	434	12481	2.3206	1
GO:0044344	cellular response to fibroblast growth factor stimulus	5/198	66/12481	0.00390092	0.0428514	0.0340717	Smoc2/Thbs1/Spry1/Zfp36/Nr4a1	5	S1	5	198	66	12481	5.1885	1
GO:0002063	chondrocyte development	4/198	41/12481	0.00393296	0.0428514	0.0340717	Vwa1/Col6a3/Col6a1/Col6a2	4	S1	4	198	41	12481	6.82117	3
GO:0031050	dsRNA processing	4/198	41/12481	0.00393296	0.0428514	0.0340717	Ddx5/Egfr/Bmp4/Ripk1	4	S1	4	198	41	12481	6.82117	1
GO:0070918	production of small RNA involved in gene silencing by RNA	4/198	41/12481	0.00393296	0.0428514	0.0340717	Ddx5/Egfr/Bmp4/Ripk1	4	S1	4	198	41	12481	6.82117	1
GO:0048661	positive regulation of smooth muscle cell proliferation	6/198	95/12481	0.00398906	0.0432754	0.0344088	Thbs1/Egr1/Jun/Egfr/Bmp4/Adamts1	6	S1	6	198	95	12481	4.28053	2
GO:0150063	visual system development	11/198	271/12481	0.00399955	0.0432754	0.0344088	Col4a1/Inhba/Aldh1a2/Jun/Klf4/Egfr/Bmp4/Col5a1/Rhoj/Pdgfra/Stat3	11	S1	11	198	271	12481	2.71977	2
GO:0048880	sensory system development	11/198	272/12481	0.00411167	0.0443351	0.0352514	Col4a1/Inhba/Aldh1a2/Jun/Klf4/Egfr/Bmp4/Col5a1/Rhoj/Pdgfra/Stat3	11	S1	11	198	272	12481	2.70899	2
GO:0007517	muscle organ development	12/198	312/12481	0.00414476	0.0445384	0.035413	Btg2/Egr1/Meg3/Ddx5/Fos/Fdps/Atf3/Bmp2/Bmp4/Nr4a1/Tsc22d3/Ripk1	12	S1	12	198	312	12481	2.57668	5
GO:0045995	regulation of embryonic development	6/198	96/12481	0.0042001	0.0449784	0.0357629	Lama2/Klf4/Bmp4/Col5a1/Lama4/Myadm	6	S1	6	198	96	12481	4.23244	1
GO:0072012	glomerulus vasculature development	3/198	21/12481	0.00423656	0.045214	0.0359502	Egr1/Bmp4/Pdgfra	3	S1	3	198	21	12481	10.4782	1
GO:0003197	endocardial cushion development	4/198	42/12481	0.00429385	0.0456697	0.0363125	Thbs1/Bmp5/Bmp2/Bmp4	4	S1	4	198	42	12481	6.64127	1
GO:0052548	regulation of endopeptidase activity	10/198	236/12481	0.00442975	0.0469553	0.0373347	Thbs1/Ret/F3/Dpep1/Klf4/Mtch1/Nr4a1/Stat3/Bin1/Hspa1b	10	S1	10	198	236	12481	2.83732	3
GO:0010596	negative regulation of endothelial cell migration	4/198	43/12481	0.00467645	0.0493436	0.0392337	Thbs1/Dcn/Jup/Klf4	4	S1	4	198	43	12481	6.47051	1
GO:0071900	regulation of protein serine/threonine kinase activity	13/198	358/12481	0.00468662	0.0493436	0.0392337	Thbs1/Ret/Spry1/Gadd45a/Egfr/Tnxb/Bmp2/Bmp4/Dnaja1/Dusp1/Trib1/Ripk1/Gadd45g	13	S1	13	198	358	12481	2.43124	1
GO:0050673	epithelial cell proliferation	14/69	326/12481	2.20311e-09	2.89124e-06	2.02729e-06	Gas1/Tnmd/Serpinf1/Ptn/Apoe/Cxcl12/Id2/Foxp1/Sfrp1/Igf1/Dab2/Twist1/Zfp703/Sparc	14	S2.a	14	69	326	12481	9.8658	6
GO:0050678	regulation of epithelial cell proliferation	13/69	276/12481	2.91847e-09	2.89124e-06	2.02729e-06	Gas1/Tnmd/Serpinf1/Ptn/Apoe/Cxcl12/Foxp1/Sfrp1/Igf1/Dab2/Twist1/Zfp703/Sparc	13	S2.a	13	69	276	12481	10.7183	6
GO:2000147	positive regulation of cell motility	16/69	467/12481	3.51447e-09	2.89124e-06	2.02729e-06	Gas6/Ptn/Lgals3/Cxcl12/Fbln1/Lbp/Gpnmb/Igf1/Col1a1/Dab2/Icam1/Twist1/Zfp703/Postn/Il1r1/Sparc	16	S2.a	16	69	467	12481	8.00399	6
GO:0051272	positive regulation of cellular component movement	16/69	479/12481	5.05279e-09	3.11757e-06	2.18599e-06	Gas6/Ptn/Lgals3/Cxcl12/Fbln1/Lbp/Gpnmb/Igf1/Col1a1/Dab2/Icam1/Twist1/Zfp703/Postn/Il1r1/Sparc	16	S2.a	16	69	479	12481	7.78914	6
GO:0040017	positive regulation of locomotion	16/69	491/12481	7.18924e-09	3.54861e-06	2.48824e-06	Gas6/Ptn/Lgals3/Cxcl12/Fbln1/Lbp/Gpnmb/Igf1/Col1a1/Dab2/Icam1/Twist1/Zfp703/Postn/Il1r1/Sparc	16	S2.a	16	69	491	12481	7.58512	6
GO:0043062	extracellular structure organization	12/69	257/12481	1.39931e-08	5.75584e-06	4.03591e-06	Comp/Apoe/Ccdc80/Lgals3/Fbln1/Aebp1/Col1a1/Lox/Olfml2b/Postn/Col1a2/Ecm2	12	S2.a	12	69	257	12481	10.4508	5
GO:0030335	positive regulation of cell migration	15/69	455/12481	1.97049e-08	6.9474e-06	4.87142e-06	Gas6/Ptn/Lgals3/Cxcl12/Fbln1/Lbp/Gpnmb/Igf1/Col1a1/Dab2/Icam1/Zfp703/Postn/Il1r1/Sparc	15	S2.a	15	69	455	12481	7.55661	7
GO:0031589	cell-substrate adhesion	12/69	278/12481	3.34886e-08	9.76349e-06	6.84602e-06	Apod/Gas6/Ptn/Ccdc80/Fbln1/Sfrp1/Col1a1/Itgbl1/Dab2/Postn/Ecm2/Sned1	12	S2.a	12	69	278	12481	9.60643	4
GO:0030198	extracellular matrix organization	11/69	224/12481	3.56043e-08	9.76349e-06	6.84602e-06	Comp/Ccdc80/Lgals3/Fbln1/Aebp1/Col1a1/Lox/Olfml2b/Postn/Col1a2/Ecm2	11	S2.a	11	69	224	12481	10.8581	5
GO:0050680	negative regulation of epithelial cell proliferation	8/69	112/12481	1.73376e-07	4.27891e-05	3.00031e-05	Gas1/Tnmd/Serpinf1/Ptn/Apoe/Sfrp1/Dab2/Sparc	8	S2.a	8	69	112	12481	15.5068	4
GO:0031214	biomineral tissue development	8/69	123/12481	3.57918e-07	8.03038e-05	5.63079e-05	Comp/Gas6/Ptn/Igf1/Col1a1/Lox/Twist1/Col1a2	8	S2.a	8	69	123	12481	14.0155	4
GO:0001501	skeletal system development	13/69	421/12481	4.21323e-07	8.6652e-05	6.07592e-05	Comp/Gas1/Lgals3/Sfrp1/Igf1/Col1a1/Lox/Runx1/Twist1/Col1a2/Sparc/Rbp4/Sfrp4	13	S2.a	13	69	421	12481	6.82736	6
GO:0048514	blood vessel morphogenesis	14/69	500/12481	4.65649e-07	8.84017e-05	6.1986e-05	Comp/Tnmd/Serpinf1/Ptn/C3/Apoe/Lgals3/Cxcl12/Ptgis/Lox/Runx1/Sparc/Thbs2/Ntrk2	14	S2.a	14	69	500	12481	6.24535	7
GO:0042060	wound healing	10/69	262/12481	1.60064e-06	0.00028217	0.000197854	Comp/Gas6/Ptn/C3/Apoe/Fbln1/Serping1/Igf1/Col1a1/Lox	10	S2.a	10	69	262	12481	8.17491	9
GO:0050679	positive regulation of epithelial cell proliferation	8/69	152/12481	1.79435e-06	0.000290776	0.000203888	Gas1/Ptn/Cxcl12/Foxp1/Sfrp1/Igf1/Twist1/Zfp703	8	S2.a	8	69	152	12481	11.1636	5
GO:0002685	regulation of leukocyte migration	8/69	153/12481	1.8851e-06	0.000290776	0.000203888	Apod/Gas6/Ptn/Lgals3/Cxcl12/Lbp/Icam1/Il1r1	8	S2.a	8	69	153	12481	11.0861	3
GO:0002687	positive regulation of leukocyte migration	7/69	109/12481	2.20544e-06	0.000320178	0.000224504	Gas6/Ptn/Lgals3/Cxcl12/Lbp/Icam1/Il1r1	7	S2.a	7	69	109	12481	13.619	3
GO:0007162	negative regulation of cell adhesion	9/69	216/12481	2.71624e-06	0.000372427	0.000261141	Apod/Lgals3/Cxcl12/Fbln1/Gpnmb/Col1a1/Runx1/Zfp703/Postn	9	S2.a	9	69	216	12481	8.84125	4
GO:0032720	negative regulation of tumor necrosis factor production	5/69	45/12481	4.58814e-06	0.0005832	0.000408932	Gas6/Lbp/Gpnmb/Igf1/Twist1	5	S2.a	5	69	45	12481	24.112	2
GO:0006954	inflammatory response	12/69	442/12481	4.7261e-06	0.0005832	0.000408932	Apod/Serpinf1/Ptn/C3/Serpina3n/Apoe/Lbp/Ptgis/Serping1/Igf1/Icam1/Il1r1	12	S2.a	12	69	442	12481	5.86383	5
GO:1903556	negative regulation of tumor necrosis factor superfamily cytokine production	5/69	46/12481	5.12571e-06	0.000602393	0.00042239	Gas6/Lbp/Gpnmb/Igf1/Twist1	5	S2.a	5	69	46	12481	23.5244	2
GO:0010810	regulation of cell-substrate adhesion	8/69	181/12481	6.589e-06	0.000719586	0.000504563	Apod/Ptn/Ccdc80/Fbln1/Col1a1/Dab2/Postn/Ecm2	8	S2.a	8	69	181	12481	9.27251	4
GO:0045765	regulation of angiogenesis	9/69	242/12481	6.86968e-06	0.000719586	0.000504563	Tnmd/Serpinf1/Ptn/C3/Lgals3/Ptgis/Runx1/Sparc/Thbs2	9	S2.a	9	69	242	12481	7.8374	6
GO:0045940	positive regulation of steroid metabolic process	4/69	23/12481	6.99759e-06	0.000719586	0.000504563	Apoe/Scd1/Igf1/Dab2	4	S2.a	4	69	23	12481	40.0049	1
GO:0001503	ossification	10/69	311/12481	7.38472e-06	0.00072902	0.000511178	Comp/Ptn/Id2/Sfrp1/Igf1/Col1a1/Clec11a/Lox/Twist1/Col1a2	10	S2.a	10	69	311	12481	6.81684	5
GO:0050727	regulation of inflammatory response	9/69	249/12481	8.64938e-06	0.000821025	0.000575691	Apod/Serpinf1/C3/Apoe/Lbp/Ptgis/Serping1/Igf1/Il1r1	9	S2.a	9	69	249	12481	7.60495	2
GO:0016202	regulation of striated muscle tissue development	7/69	137/12481	1.00764e-05	0.000868177	0.000608754	Foxp1/Igf1/Lox/Twist1/Boc/Cdon/Rbp4	7	S2.a	7	69	137	12481	10.659	1
GO:0071363	cellular response to growth factor stimulus	12/69	477/12481	1.02543e-05	0.000868177	0.000608754	Comp/Gas6/Tnmd/Sfrp1/Dab2/Lox/Runx1/Zfp703/Col1a2/Sparc/Ntrk2/Sfrp4	12	S2.a	12	69	477	12481	5.40706	6
GO:0030199	collagen fibril organization	5/69	53/12481	1.04145e-05	0.000868177	0.000608754	Comp/Aebp1/Col1a1/Lox/Col1a2	5	S2.a	5	69	53	12481	20.1026	4
GO:0060828	regulation of canonical Wnt signaling pathway	8/69	193/12481	1.05532e-05	0.000868177	0.000608754	Dkk2/Apoe/Sfrp1/Bicc1/Col1a1/Dab2/Zfp703/Sfrp4	8	S2.a	8	69	193	12481	8.66318	1
GO:0048634	regulation of muscle organ development	7/69	139/12481	1.10807e-05	0.000882167	0.000618563	Foxp1/Igf1/Lox/Twist1/Boc/Cdon/Rbp4	7	S2.a	7	69	139	12481	10.4961	1
GO:1901861	regulation of muscle tissue development	7/69	140/12481	1.16132e-05	0.000895668	0.000628029	Foxp1/Igf1/Lox/Twist1/Boc/Cdon/Rbp4	7	S2.a	7	69	140	12481	10.4165	1
GO:0002683	negative regulation of immune system process	10/69	330/12481	1.2406e-05	0.000927817	0.000650572	Apod/Lgals3/Cxcl12/Tmem176b/Serping1/Id2/Gpnmb/Sfrp1/Igf1/Runx1	10	S2.a	10	69	330	12481	6.40225	3
GO:0070848	response to growth factor	12/69	488/12481	1.28963e-05	0.000936118	0.000656393	Comp/Gas6/Tnmd/Sfrp1/Dab2/Lox/Runx1/Zfp703/Col1a2/Sparc/Ntrk2/Sfrp4	12	S2.a	12	69	488	12481	5.27821	6
GO:0030282	bone mineralization	6/69	96/12481	1.43488e-05	0.0010118	0.000709457	Comp/Ptn/Igf1/Lox/Twist1/Col1a2	6	S2.a	6	69	96	12481	13.024	3
GO:1901342	regulation of vasculature development	9/69	271/12481	1.7038e-05	0.00116805	0.000819018	Tnmd/Serpinf1/Ptn/C3/Lgals3/Ptgis/Runx1/Sparc/Thbs2	9	S2.a	9	69	271	12481	6.95269	6
GO:0090090	negative regulation of canonical Wnt signaling pathway	6/69	100/12481	1.81339e-05	0.00120958	0.000848138	Dkk2/Apoe/Sfrp1/Bicc1/Dab2/Sfrp4	6	S2.a	6	69	100	12481	12.4701	1
GO:0009611	response to wounding	10/69	350/12481	2.06433e-05	0.00132023	0.000925723	Comp/Gas6/Ptn/C3/Apoe/Fbln1/Serping1/Igf1/Col1a1/Lox	10	S2.a	10	69	350	12481	6.01584	9
GO:0070372	regulation of ERK1 and ERK2 cascade	8/69	212/12481	2.08626e-05	0.00132023	0.000925723	Gas6/C3/Apoe/Fbln1/Gpnmb/Igf1/Dab2/Icam1	8	S2.a	8	69	212	12481	7.84493	3
GO:0007596	blood coagulation	6/69	104/12481	2.26867e-05	0.00139977	0.000981499	Comp/Gas6/C3/Apoe/Fbln1/Serping1	6	S2.a	6	69	104	12481	11.9577	6
GO:0007599	hemostasis	6/69	106/12481	2.52856e-05	0.00148583	0.00104184	Comp/Gas6/C3/Apoe/Fbln1/Serping1	6	S2.a	6	69	106	12481	11.7168	6
GO:0050817	coagulation	6/69	106/12481	2.52856e-05	0.00148583	0.00104184	Comp/Gas6/C3/Apoe/Fbln1/Serping1	6	S2.a	6	69	106	12481	11.7168	6
GO:0070371	ERK1 and ERK2 cascade	8/69	226/12481	3.30088e-05	0.00189455	0.00132843	Gas6/C3/Apoe/Fbln1/Gpnmb/Igf1/Dab2/Icam1	8	S2.a	8	69	226	12481	7.33393	3
GO:0060766	negative regulation of androgen receptor signaling pathway	3/69	12/12481	3.43311e-05	0.00192566	0.00135025	Sfrp1/Igf1/Dab2	3	S2.a	3	69	12	12481	62.4303	2
GO:0060070	canonical Wnt signaling pathway	8/69	230/12481	3.7407e-05	0.00205157	0.00143853	Dkk2/Apoe/Sfrp1/Bicc1/Col1a1/Dab2/Zfp703/Sfrp4	8	S2.a	8	69	230	12481	7.19668	1
GO:0046649	lymphocyte activation	11/69	465/12481	4.40678e-05	0.00235866	0.00165386	Il11ra1/Gas6/Lgals3/Cxcl12/Id2/Foxp1/Gpnmb/Sfrp1/Igf1/Runx1/Icam1	11	S2.a	11	69	465	12481	4.99399	3
GO:0050900	leukocyte migration	8/69	236/12481	4.49178e-05	0.00235866	0.00165386	Apod/Gas6/Ptn/Lgals3/Cxcl12/Lbp/Icam1/Il1r1	8	S2.a	8	69	236	12481	7.00457	3
GO:0002526	acute inflammatory response	5/69	72/12481	4.68205e-05	0.00240736	0.001688	C3/Serpina3n/Lbp/Serping1/Icam1	5	S2.a	5	69	72	12481	14.3835	2
GO:0010717	regulation of epithelial to mesenchymal transition	5/69	74/12481	5.34474e-05	0.002692	0.0018876	Sfrp1/Col1a1/Dab2/Twist1/Zfp703	5	S2.a	5	69	74	12481	13.9659	2
GO:0045785	positive regulation of cell adhesion	9/69	315/12481	5.54938e-05	0.00273685	0.00191904	Ptn/Ccdc80/Cxcl12/Fbln1/Igf1/Dab2/Runx1/Icam1/Ecm2	9	S2.a	9	69	315	12481	5.93224	3
GO:0030111	regulation of Wnt signaling pathway	8/69	244/12481	5.68578e-05	0.00273685	0.00191904	Dkk2/Apoe/Sfrp1/Bicc1/Col1a1/Dab2/Zfp703/Sfrp4	8	S2.a	8	69	244	12481	6.76352	1
GO:0001817	regulation of cytokine production	11/69	479/12481	5.76647e-05	0.00273685	0.00191904	Apod/Gas6/C3/Fbln1/Lbp/Gpnmb/Igf1/Runx1/Twist1/Postn/Il1r1	11	S2.a	11	69	479	12481	4.8386	4
GO:0048608	reproductive structure development	9/69	318/12481	5.97141e-05	0.00278065	0.00194975	Il11ra1/Serpinf1/Ptn/Ptgis/Sfrp1/Igf1/Runx1/Icam1/Rbp4	9	S2.a	9	69	318	12481	5.87322	2
GO:0048592	eye morphogenesis	6/69	124/12481	6.12308e-05	0.00279847	0.00196225	Gas1/Ptn/Twist1/Cdon/Ntrk2/Rbp4	6	S2.a	6	69	124	12481	9.91918	1
GO:0061458	reproductive system development	9/69	321/12481	6.42027e-05	0.00288095	0.00202008	Il11ra1/Serpinf1/Ptn/Ptgis/Sfrp1/Igf1/Runx1/Icam1/Rbp4	9	S2.a	9	69	321	12481	5.81533	2
GO:0072376	protein activation cascade	4/69	40/12481	6.72848e-05	0.00291761	0.00204579	C3/C4b/Fbln1/Serping1	4	S2.a	4	69	40	12481	21.1209	3
GO:0001818	negative regulation of cytokine production	7/69	184/12481	6.73841e-05	0.00291761	0.00204579	Apod/Gas6/Fbln1/Lbp/Gpnmb/Igf1/Twist1	7	S2.a	7	69	184	12481	7.80095	3
GO:0030178	negative regulation of Wnt signaling pathway	6/69	127/12481	6.99691e-05	0.00293496	0.00205795	Dkk2/Apoe/Sfrp1/Bicc1/Dab2/Sfrp4	6	S2.a	6	69	127	12481	9.66927	1
GO:0046697	decidualization	3/69	15/12481	7.0163e-05	0.00293496	0.00205795	Il11ra1/Ptn/Ptgis	3	S2.a	3	69	15	12481	46.8508	2
GO:2001237	negative regulation of extrinsic apoptotic signaling pathway	5/69	79/12481	7.31993e-05	0.00301093	0.00211122	Gas1/Lgals3/Igf1/Dab2/Icam1	5	S2.a	5	69	79	12481	13.0104	2
GO:0042330	taxis	10/69	408/12481	7.56703e-05	0.00306155	0.00214671	Gas6/Gas1/Ptn/Lgals3/Cxcl12/Lbp/Id2/Foxp1/Lox/Boc	10	S2.a	10	69	408	12481	5.1155	4
GO:0033993	response to lipid	11/69	496/12481	7.89088e-05	0.00314108	0.00220248	Lbp/Scd1/Foxp1/Sfrp1/Igf1/Dab2/Lox/Runx1/Zfp703/Ntrk2/Rbp4	11	S2.a	11	69	496	12481	4.66294	3
GO:0010718	positive regulation of epithelial to mesenchymal transition	4/69	42/12481	8.17244e-05	0.00320152	0.00224486	Col1a1/Dab2/Twist1/Zfp703	4	S2.a	4	69	42	12481	20.017	2
GO:0001525	angiogenesis	10/69	413/12481	8.37406e-05	0.00322925	0.0022643	Tnmd/Serpinf1/Ptn/C3/Lgals3/Cxcl12/Ptgis/Runx1/Sparc/Thbs2	10	S2.a	10	69	413	12481	5.04968	7
GO:0019216	regulation of lipid metabolic process	8/69	259/12481	8.64088e-05	0.00328088	0.0023005	Apod/C3/Apoe/Scd1/Id2/Igf1/Dab2/Twist1	8	S2.a	8	69	259	12481	6.35167	1
GO:0001101	response to acid chemical	7/69	192/12481	8.80898e-05	0.00329402	0.00230972	Scd1/Foxp1/Col1a1/Runx1/Col1a2/Ntrk2/Rbp4	7	S2.a	7	69	192	12481	7.45948	3
GO:2001236	regulation of extrinsic apoptotic signaling pathway	6/69	133/12481	9.04292e-05	0.00333103	0.00233567	Gas1/Lgals3/Sfrp1/Igf1/Dab2/Icam1	6	S2.a	6	69	133	12481	9.20583	3
GO:0060348	bone development	7/69	194/12481	9.40043e-05	0.0034118	0.00239231	Comp/Igf1/Col1a1/Lox/Twist1/Sparc/Sfrp4	7	S2.a	7	69	194	12481	7.37871	4
GO:0050878	regulation of body fluid levels	7/69	196/12481	0.000100239	0.00358536	0.002514	Comp/Gas6/C3/Apoe/Fbln1/Scd1/Serping1	7	S2.a	7	69	196	12481	7.29967	3
GO:0045807	positive regulation of endocytosis	6/69	137/12481	0.000106533	0.00375604	0.00263368	Gas6/C3/Apoe/Lbp/Dab2/Sfrp4	6	S2.a	6	69	137	12481	8.92321	2
GO:0009306	protein secretion	10/69	426/12481	0.000108231	0.00376217	0.00263798	Comp/Gas6/Apoe/Fbln1/Foxp1/Sfrp1/Igf1/Twist1/Postn/Rbp4	10	S2.a	10	69	426	12481	4.88638	3
GO:0016525	negative regulation of angiogenesis	5/69	87/12481	0.000115984	0.00397568	0.00278769	Tnmd/Serpinf1/Ptn/Sparc/Thbs2	5	S2.a	5	69	87	12481	11.7383	3
GO:0010466	negative regulation of peptidase activity	6/69	141/12481	0.000124839	0.00422059	0.00295942	Gas6/Serpinf1/Cst3/Serpina3n/Serping1/Igf1	6	S2.a	6	69	141	12481	8.65628	6
GO:0043409	negative regulation of MAPK cascade	6/69	142/12481	0.000129785	0.00432849	0.00303508	Apoe/Fbln1/Sfrp1/Igf1/Dab2/Sfrp4	6	S2.a	6	69	142	12481	8.59154	1
GO:0050866	negative regulation of cell activation	6/69	144/12481	0.000140142	0.00461161	0.00323359	Apoe/Lgals3/Id2/Gpnmb/Sfrp1/Runx1	6	S2.a	6	69	144	12481	8.46735	2
GO:2000181	negative regulation of blood vessel morphogenesis	5/69	91/12481	0.000143508	0.00466022	0.00326768	Tnmd/Serpinf1/Ptn/Sparc/Thbs2	5	S2.a	5	69	91	12481	11.1896	3
GO:0031347	regulation of defense response	10/69	447/12481	0.00016058	0.00514689	0.00360893	Apod/Serpinf1/C3/Apoe/Lbp/Ptgis/Serping1/Igf1/Penk/Il1r1	10	S2.a	10	69	447	12481	4.6433	2
GO:0002790	peptide secretion	10/69	452/12481	0.000175794	0.00556231	0.00390021	Comp/Gas6/Apoe/Fbln1/Foxp1/Sfrp1/Igf1/Twist1/Postn/Rbp4	10	S2.a	10	69	452	12481	4.58929	3
GO:0043410	positive regulation of MAPK cascade	9/69	369/12481	0.000185167	0.00572251	0.00401254	Gas6/C3/Apoe/Gpnmb/Igf1/Dab2/Icam1/Cdon/Ntrk2	9	S2.a	9	69	369	12481	5.02088	3
GO:0007610	behavior	10/69	455/12481	0.000185495	0.00572251	0.00401254	Serpinf1/Ptn/Apoe/Cxcl12/Id2/Foxp1/Igf1/Runx1/Penk/Ntrk2	10	S2.a	10	69	455	12481	4.55651	2
GO:0031348	negative regulation of defense response	6/69	154/12481	0.000202192	0.00601387	0.00421684	Apod/Serpinf1/Apoe/Ptgis/Serping1/Igf1	6	S2.a	6	69	154	12481	7.88816	2
GO:0007613	memory	5/69	98/12481	0.000203407	0.00601387	0.00421684	Serpinf1/Ptn/Apoe/Igf1/Ntrk2	5	S2.a	5	69	98	12481	10.341	2
GO:0010812	negative regulation of cell-substrate adhesion	4/69	53/12481	0.000204248	0.00601387	0.00421684	Apod/Fbln1/Col1a1/Postn	4	S2.a	4	69	53	12481	15.5111	1
GO:2000146	negative regulation of cell motility	7/69	220/12481	0.00020512	0.00601387	0.00421684	Apod/Serpinf1/Ptn/Apoe/Cxcl12/Fbln1/Sfrp1	7	S2.a	7	69	220	12481	6.46364	4
GO:0010721	negative regulation of cell development	8/69	294/12481	0.000207123	0.00601387	0.00421684	Ptn/Apoe/Fbln1/Id2/Foxp1/Igf1/Dab2/Postn	8	S2.a	8	69	294	12481	5.55932	3
GO:1901343	negative regulation of vasculature development	5/69	101/12481	0.000234234	0.00672198	0.00471336	Tnmd/Serpinf1/Ptn/Sparc/Thbs2	5	S2.a	5	69	101	12481	10.0161	3
GO:0030100	regulation of endocytosis	7/69	229/12481	0.000262148	0.00715998	0.00502048	Gas6/C3/Apoe/Lgals3/Lbp/Dab2/Sfrp4	7	S2.a	7	69	229	12481	6.19715	1
GO:0060343	trabecula formation	3/69	23/12481	0.000264575	0.00715998	0.00502048	Sfrp1/Col1a1/Rbp4	3	S2.a	3	69	23	12481	28.1219	2
GO:0060765	regulation of androgen receptor signaling pathway	3/69	23/12481	0.000264575	0.00715998	0.00502048	Sfrp1/Igf1/Dab2	3	S2.a	3	69	23	12481	28.1219	1
GO:2001025	positive regulation of response to drug	3/69	23/12481	0.000264575	0.00715998	0.00502048	Cxcl12/Foxp1/Runx1	3	S2.a	3	69	23	12481	28.1219	1
GO:0001649	osteoblast differentiation	6/69	162/12481	0.000265988	0.00715998	0.00502048	Id2/Sfrp1/Igf1/Col1a1/Lox/Twist1	6	S2.a	6	69	162	12481	7.47953	4
GO:0003006	developmental process involved in reproduction	10/69	476/12481	0.000266904	0.00715998	0.00502048	Il11ra1/Serpinf1/Ptn/Cxcl12/Ptgis/Sfrp1/Igf1/Runx1/Icam1/Rbp4	10	S2.a	10	69	476	12481	4.34393	2
GO:0050865	regulation of cell activation	9/69	390/12481	0.000279472	0.0072873	0.00510975	Gas6/Apoe/Lgals3/Lbp/Id2/Gpnmb/Sfrp1/Igf1/Runx1	9	S2.a	9	69	390	12481	4.73477	3
GO:0050728	negative regulation of inflammatory response	5/69	105/12481	0.000280724	0.0072873	0.00510975	Apod/Serpinf1/Apoe/Ptgis/Igf1	5	S2.a	5	69	105	12481	9.61447	2
GO:0051250	negative regulation of lymphocyte activation	5/69	105/12481	0.000280724	0.0072873	0.00510975	Lgals3/Id2/Gpnmb/Sfrp1/Runx1	5	S2.a	5	69	105	12481	9.61447	2
GO:0051051	negative regulation of transport	9/69	391/12481	0.000284808	0.0072873	0.00510975	Apod/Gas6/Apoe/Lgals3/Fbln1/Sfrp1/Icam1/Twist1/Sfrp4	9	S2.a	9	69	391	12481	4.72207	3
GO:0001936	regulation of endothelial cell proliferation	5/69	106/12481	0.00029337	0.0072873	0.00510975	Tnmd/Apoe/Cxcl12/Igf1/Sparc	5	S2.a	5	69	106	12481	9.518	3
GO:0007568	aging	6/69	165/12481	0.000293627	0.0072873	0.00510975	Comp/1500015O10Rik/Apod/Apoe/Id2/Twist1	6	S2.a	6	69	165	12481	7.33699	1
GO:0045926	negative regulation of growth	7/69	234/12481	0.000298969	0.0072873	0.00510975	Gas1/Lbp/Scd1/Foxp1/Sfrp1/Dab2/Rbp4	7	S2.a	7	69	234	12481	6.05822	2
GO:0001779	natural killer cell differentiation	3/69	24/12481	0.000301177	0.0072873	0.00510975	Il11ra1/Gas6/Id2	3	S2.a	3	69	24	12481	26.7946	2
GO:0001893	maternal placenta development	3/69	24/12481	0.000301177	0.0072873	0.00510975	Il11ra1/Ptn/Ptgis	3	S2.a	3	69	24	12481	26.7946	2
GO:2000050	regulation of non-canonical Wnt signaling pathway	3/69	24/12481	0.000301177	0.0072873	0.00510975	Sfrp1/Dab2/Sfrp4	3	S2.a	3	69	24	12481	26.7946	1
GO:0010811	positive regulation of cell-substrate adhesion	5/69	107/12481	0.000306443	0.00734273	0.00514862	Ptn/Ccdc80/Fbln1/Dab2/Ecm2	5	S2.a	5	69	107	12481	9.4236	3
GO:0002252	immune effector process	10/69	487/12481	0.000320355	0.00746113	0.00523164	C3/C4b/Lgals3/Lbp/Serping1/Ifitm3/Foxp1/Icam1/Il1r1/Rbp4	10	S2.a	10	69	487	12481	4.23989	2
GO:0048732	gland development	8/69	314/12481	0.00032331	0.00746113	0.00523164	Serpinf1/Ptn/Scd1/Id2/Sfrp1/Igf1/Runx1/Zfp703	8	S2.a	8	69	314	12481	5.18684	2
GO:1903532	positive regulation of secretion by cell	8/69	314/12481	0.00032331	0.00746113	0.00523164	Lgals3/Cxcl12/Igf1/Dab2/Runx1/Twist1/Postn/Rbp4	8	S2.a	8	69	314	12481	5.18684	1
GO:0030522	intracellular receptor signaling pathway	6/69	168/12481	0.000323477	0.00746113	0.00523164	Ptgis/Sfrp1/Igf1/Dab2/Twist1/Ntrk2	6	S2.a	6	69	168	12481	7.19978	2
GO:0045861	negative regulation of proteolysis	7/69	238/12481	0.00033133	0.00757151	0.00530903	Gas6/Gas1/Serpinf1/Cst3/Serpina3n/Serping1/Igf1	7	S2.a	7	69	238	12481	5.95141	4
GO:0010951	negative regulation of endopeptidase activity	5/69	110/12481	0.000348327	0.00788688	0.00553017	Gas6/Serpinf1/Serpina3n/Serping1/Igf1	5	S2.a	5	69	110	12481	9.15175	3
GO:0051962	positive regulation of nervous system development	10/69	494/12481	0.000358836	0.00805098	0.00564523	Serpinf1/Ptn/Apoe/Cxcl12/Id2/Igf1/Il1r1/Thbs2/Cdon/Ntrk2	10	S2.a	10	69	494	12481	4.17615	1
GO:1905114	cell surface receptor signaling pathway involved in cell-cell signaling	9/69	404/12481	0.000362245	0.00805424	0.00564752	Dkk2/C3/Apoe/Sfrp1/Bicc1/Col1a1/Dab2/Zfp703/Sfrp4	9	S2.a	9	69	404	12481	4.56223	1
GO:0006935	chemotaxis	9/69	405/12481	0.000368861	0.00812811	0.00569931	Gas6/Gas1/Ptn/Lgals3/Cxcl12/Lbp/Foxp1/Lox/Boc	9	S2.a	9	69	405	12481	4.55035	3
GO:0002691	regulation of cellular extravasation	3/69	26/12481	0.000383838	0.00838328	0.00587824	Cxcl12/Icam1/Il1r1	3	S2.a	3	69	26	12481	24.4277	2
GO:0045834	positive regulation of lipid metabolic process	5/69	115/12481	0.000427597	0.00925711	0.00649095	Apoe/Scd1/Igf1/Dab2/Twist1	5	S2.a	5	69	115	12481	8.73377	1
GO:0030177	positive regulation of Wnt signaling pathway	5/69	116/12481	0.000444961	0.00934635	0.00655353	Dkk2/Sfrp1/Col1a1/Dab2/Sfrp4	5	S2.a	5	69	116	12481	8.65195	1
GO:0051271	negative regulation of cellular component movement	7/69	250/12481	0.000445654	0.00934635	0.00655353	Apod/Serpinf1/Ptn/Apoe/Cxcl12/Fbln1/Sfrp1	7	S2.a	7	69	250	12481	5.65207	5
GO:0033143	regulation of intracellular steroid hormone receptor signaling pathway	4/69	65/12481	0.000449297	0.00934635	0.00655353	Sfrp1/Igf1/Dab2/Ntrk2	4	S2.a	4	69	65	12481	12.4496	1
GO:1905954	positive regulation of lipid localization	4/69	65/12481	0.000449297	0.00934635	0.00655353	C3/Apoe/Dab2/Runx1	4	S2.a	4	69	65	12481	12.4496	1
GO:0051047	positive regulation of secretion	8/69	330/12481	0.000450655	0.00934635	0.00655353	Lgals3/Cxcl12/Igf1/Dab2/Runx1/Twist1/Postn/Rbp4	8	S2.a	8	69	330	12481	4.92331	2
GO:0001837	epithelial to mesenchymal transition	5/69	117/12481	0.000462852	0.00951933	0.00667482	Sfrp1/Col1a1/Dab2/Twist1/Zfp703	5	S2.a	5	69	117	12481	8.57501	2
GO:0072676	lymphocyte migration	4/69	66/12481	0.000476305	0.00971504	0.00681205	Apod/Gas6/Cxcl12/Icam1	4	S2.a	4	69	66	12481	12.248	2
GO:0001935	endothelial cell proliferation	5/69	119/12481	0.000500257	0.01012	0.00709597	Tnmd/Apoe/Cxcl12/Igf1/Sparc	5	S2.a	5	69	119	12481	8.42209	3
GO:0032680	regulation of tumor necrosis factor production	5/69	120/12481	0.000519792	0.0103292	0.00724266	Gas6/Lbp/Gpnmb/Igf1/Twist1	5	S2.a	5	69	120	12481	8.35051	5
GO:0022604	regulation of cell morphogenesis	9/69	425/12481	0.000523731	0.0103292	0.00724266	Ptn/Apoe/Cxcl12/Fbln1/Dab2/Icam1/Postn/Sparc/Ntrk2	9	S2.a	9	69	425	12481	4.32446	2
GO:0002690	positive regulation of leukocyte chemotaxis	4/69	68/12481	0.00053376	0.0103292	0.00724266	Gas6/Ptn/Cxcl12/Lbp	4	S2.a	4	69	68	12481	11.8637	3
GO:0010876	lipid localization	7/69	258/12481	0.000538011	0.0103292	0.00724266	Apod/C3/Apoe/Lbp/Dab2/Runx1/Rbp4	7	S2.a	7	69	258	12481	5.46894	1
GO:0014706	striated muscle tissue development	8/69	339/12481	0.000538577	0.0103292	0.00724266	Id2/Foxp1/Igf1/Lox/Twist1/Boc/Cdon/Rbp4	8	S2.a	8	69	339	12481	4.78553	4
GO:0050708	regulation of protein secretion	8/69	339/12481	0.000538577	0.0103292	0.00724266	Gas6/Apoe/Fbln1/Sfrp1/Igf1/Twist1/Postn/Rbp4	8	S2.a	8	69	339	12481	4.78553	3
GO:0001764	neuron migration	5/69	121/12481	0.000539895	0.0103292	0.00724266	Gas6/Cxcl12/Twist1/Il1r1/Ntrk2	5	S2.a	5	69	121	12481	8.27688	2
GO:0016055	Wnt signaling pathway	8/69	340/12481	0.000549151	0.0103925	0.00728711	Dkk2/Apoe/Sfrp1/Bicc1/Col1a1/Dab2/Zfp703/Sfrp4	8	S2.a	8	69	340	12481	4.77071	1
GO:0198738	cell-cell signaling by wnt	8/69	341/12481	0.000559892	0.0103925	0.00728711	Dkk2/Apoe/Sfrp1/Bicc1/Col1a1/Dab2/Zfp703/Sfrp4	8	S2.a	8	69	341	12481	4.75597	1
GO:1903555	regulation of tumor necrosis factor superfamily cytokine production	5/69	122/12481	0.000560578	0.0103925	0.00728711	Gas6/Lbp/Gpnmb/Igf1/Twist1	5	S2.a	5	69	122	12481	8.20552	5
GO:0032642	regulation of chemokine production	4/69	69/12481	0.000564263	0.0103925	0.00728711	Apod/Lbp/Twist1/Postn	4	S2.a	4	69	69	12481	11.6804	2
GO:1904035	regulation of epithelial cell apoptotic process	4/69	69/12481	0.000564263	0.0103925	0.00728711	Gas6/Igf1/Icam1/Sfrp4	4	S2.a	4	69	69	12481	11.6804	2
GO:0097191	extrinsic apoptotic signaling pathway	6/69	187/12481	0.000572064	0.0104582	0.00733312	Gas1/Lgals3/Sfrp1/Igf1/Dab2/Icam1	6	S2.a	6	69	187	12481	6.43306	2
GO:0032640	tumor necrosis factor production	5/69	123/12481	0.000581852	0.0104685	0.00734037	Gas6/Lbp/Gpnmb/Igf1/Twist1	5	S2.a	5	69	123	12481	8.13537	5
GO:0051098	regulation of binding	8/69	343/12481	0.000581887	0.0104685	0.00734037	Apoe/Lgals3/Id2/Igf1/Dab2/Lox/Twist1/Cdon	8	S2.a	8	69	343	12481	4.72694	1
GO:0007178	transmembrane receptor protein serine/threonine kinase signaling pathway	7/69	262/12481	0.000589596	0.0104685	0.00734037	Comp/Sfrp1/Dab2/Lox/Zfp703/Col1a2/Sfrp4	7	S2.a	7	69	262	12481	5.38017	5
GO:0040013	negative regulation of locomotion	7/69	262/12481	0.000589596	0.0104685	0.00734037	Apod/Serpinf1/Ptn/Apoe/Cxcl12/Fbln1/Sfrp1	7	S2.a	7	69	262	12481	5.38017	3
GO:0032602	chemokine production	4/69	70/12481	0.000595985	0.0105064	0.00736691	Apod/Lbp/Twist1/Postn	4	S2.a	4	69	70	12481	11.5026	2
GO:0030278	regulation of ossification	6/69	189/12481	0.000605054	0.0105906	0.00742597	Comp/Ptn/Id2/Sfrp1/Igf1/Twist1	6	S2.a	6	69	189	12481	6.36176	5
GO:0071706	tumor necrosis factor superfamily cytokine production	5/69	125/12481	0.000626214	0.0108838	0.00763155	Gas6/Lbp/Gpnmb/Igf1/Twist1	5	S2.a	5	69	125	12481	7.99859	5
GO:0002695	negative regulation of leukocyte activation	5/69	126/12481	0.000649324	0.0110737	0.00776474	Lgals3/Id2/Gpnmb/Sfrp1/Runx1	5	S2.a	5	69	126	12481	7.93191	2
GO:0033144	negative regulation of intracellular steroid hormone receptor signaling pathway	3/69	31/12481	0.000650604	0.0110737	0.00776474	Sfrp1/Igf1/Dab2	3	S2.a	3	69	31	12481	20.0821	1
GO:1900047	negative regulation of hemostasis	3/69	31/12481	0.000650604	0.0110737	0.00776474	Comp/Apoe/Serping1	3	S2.a	3	69	31	12481	20.0821	3
GO:1902106	negative regulation of leukocyte differentiation	4/69	72/12481	0.000663197	0.0112108	0.00786082	Tmem176b/Id2/Sfrp1/Runx1	4	S2.a	4	69	72	12481	11.1628	3
GO:1901215	negative regulation of neuron death	6/69	193/12481	0.000675463	0.0113404	0.00795174	Serpinf1/Apoe/Gpnmb/Igf1/Crlf1/Ntrk2	6	S2.a	6	69	193	12481	6.22371	3
GO:0043433	negative regulation of DNA-binding transcription factor activity	5/69	128/12481	0.000697457	0.0116306	0.00815519	Gas6/Ptgis/Id2/Twist1/Sfrp4	5	S2.a	5	69	128	12481	7.80182	1
GO:0030521	androgen receptor signaling pathway	3/69	32/12481	0.000715077	0.0118444	0.00830509	Sfrp1/Igf1/Dab2	3	S2.a	3	69	32	12481	19.3854	2
GO:0150063	visual system development	7/69	271/12481	0.00072012	0.0118484	0.00830791	Gas1/Ptn/C3/Twist1/Cdon/Ntrk2/Rbp4	7	S2.a	7	69	271	12481	5.1935	2
GO:0019218	regulation of steroid metabolic process	4/69	74/12481	0.000735616	0.0119493	0.00837865	Apoe/Scd1/Igf1/Dab2	4	S2.a	4	69	74	12481	10.8435	2
GO:0048880	sensory system development	7/69	272/12481	0.000735935	0.0119493	0.00837865	Gas1/Ptn/C3/Twist1/Cdon/Ntrk2/Rbp4	7	S2.a	7	69	272	12481	5.17351	2
GO:0043901	negative regulation of multi-organism process	5/69	130/12481	0.000748216	0.0120527	0.00845119	Fbln1/Lbp/Scd1/Ifitm3/Igf1	5	S2.a	5	69	130	12481	7.67593	2
GO:2001234	negative regulation of apoptotic signaling pathway	6/69	197/12481	0.000752074	0.0120527	0.00845119	Gas1/Lgals3/Cxcl12/Igf1/Dab2/Icam1	6	S2.a	6	69	197	12481	6.09143	4
GO:0043269	regulation of ion transport	9/69	449/12481	0.000776616	0.0123292	0.00864507	Apoe/Lgals3/Cxcl12/Cldn10/Igf1/Icam1/Twist1/Fxyd6/Sfrp4	9	S2.a	9	69	449	12481	4.08052	2
GO:0002694	regulation of leukocyte activation	8/69	359/12481	0.000784314	0.0123292	0.00864507	Gas6/Lgals3/Lbp/Id2/Gpnmb/Sfrp1/Igf1/Runx1	8	S2.a	8	69	359	12481	4.5053	2
GO:0060537	muscle tissue development	8/69	359/12481	0.000784314	0.0123292	0.00864507	Id2/Foxp1/Igf1/Lox/Twist1/Boc/Cdon/Rbp4	8	S2.a	8	69	359	12481	4.5053	4
GO:0002791	regulation of peptide secretion	8/69	361/12481	0.000813182	0.0125294	0.00878544	Gas6/Apoe/Fbln1/Sfrp1/Igf1/Twist1/Postn/Rbp4	8	S2.a	8	69	361	12481	4.47913	3
GO:2000177	regulation of neural precursor cell proliferation	4/69	76/12481	0.000813462	0.0125294	0.00878544	Ptn/Id2/Igf1/Cdon	4	S2.a	4	69	76	12481	10.5368	1
GO:0050769	positive regulation of neurogenesis	9/69	453/12481	0.000827145	0.0125294	0.00878544	Serpinf1/Ptn/Apoe/Cxcl12/Id2/Igf1/Il1r1/Cdon/Ntrk2	9	S2.a	9	69	453	12481	4.04244	1
GO:0015850	organic hydroxy compound transport	5/69	133/12481	0.000829473	0.0125294	0.00878544	Apoe/Lgals3/Cxcl12/Dab2/Rbp4	5	S2.a	5	69	133	12481	7.49456	1
GO:0060326	cell chemotaxis	6/69	201/12481	0.000835254	0.0125294	0.00878544	Gas6/Ptn/Lgals3/Cxcl12/Lbp/Lox	6	S2.a	6	69	201	12481	5.96459	3
GO:0002697	regulation of immune effector process	7/69	278/12481	0.000836707	0.0125294	0.00878544	C3/Lgals3/Lbp/Serping1/Foxp1/Il1r1/Rbp4	7	S2.a	7	69	278	12481	5.05661	2
GO:0070167	regulation of biomineral tissue development	4/69	77/12481	0.000854489	0.0125294	0.00878544	Comp/Gas6/Ptn/Twist1	4	S2.a	4	69	77	12481	10.3928	2
GO:0006956	complement activation	3/69	34/12481	0.000855916	0.0125294	0.00878544	C3/C4b/Serping1	3	S2.a	3	69	34	12481	18.1313	2
GO:0060135	maternal process involved in female pregnancy	3/69	34/12481	0.000855916	0.0125294	0.00878544	Il11ra1/Ptn/Ptgis	3	S2.a	3	69	34	12481	18.1313	2
GO:1904036	negative regulation of epithelial cell apoptotic process	3/69	34/12481	0.000855916	0.0125294	0.00878544	Gas6/Igf1/Icam1	3	S2.a	3	69	34	12481	18.1313	2
GO:0090596	sensory organ morphogenesis	6/69	202/12481	0.000857119	0.0125294	0.00878544	Gas1/Ptn/Twist1/Cdon/Ntrk2/Rbp4	6	S2.a	6	69	202	12481	5.93368	2
GO:0022408	negative regulation of cell-cell adhesion	5/69	134/12481	0.00085797	0.0125294	0.00878544	Lgals3/Cxcl12/Gpnmb/Runx1/Zfp703	5	S2.a	5	69	134	12481	7.43599	2
GO:0048705	skeletal system morphogenesis	6/69	204/12481	0.000902175	0.0130975	0.00918375	Comp/Gas1/Sfrp1/Col1a1/Twist1/Sfrp4	6	S2.a	6	69	204	12481	5.87281	5
GO:1903037	regulation of leukocyte cell-cell adhesion	6/69	205/12481	0.000925377	0.0133557	0.00936485	Lgals3/Cxcl12/Gpnmb/Igf1/Runx1/Icam1	6	S2.a	6	69	205	12481	5.84284	2
GO:0001937	negative regulation of endothelial cell proliferation	3/69	35/12481	0.000932468	0.0133798	0.00938174	Tnmd/Apoe/Sparc	3	S2.a	3	69	35	12481	17.5635	1
GO:0022407	regulation of cell-cell adhesion	7/69	287/12481	0.00100805	0.0143808	0.0100836	Lgals3/Cxcl12/Gpnmb/Igf1/Runx1/Icam1/Zfp703	7	S2.a	7	69	287	12481	4.88988	2
GO:0044403	symbiont process	7/69	288/12481	0.00102868	0.0145907	0.0102308	Gas6/Apoe/Fbln1/Lbp/Scd1/Ifitm3/Icam1	7	S2.a	7	69	288	12481	4.87343	2
GO:0030336	negative regulation of cell migration	6/69	212/12481	0.00110097	0.0155268	0.0108871	Apod/Serpinf1/Ptn/Apoe/Cxcl12/Sfrp1	6	S2.a	6	69	212	12481	5.64115	3
GO:0030595	leukocyte chemotaxis	5/69	143/12481	0.00114845	0.0161043	0.0112921	Gas6/Ptn/Lgals3/Cxcl12/Lbp	5	S2.a	5	69	143	12481	6.94454	3
GO:0051249	regulation of lymphocyte activation	7/69	294/12481	0.00115956	0.0161683	0.011337	Gas6/Lgals3/Id2/Gpnmb/Sfrp1/Igf1/Runx1	7	S2.a	7	69	294	12481	4.76882	2
GO:0002688	regulation of leukocyte chemotaxis	4/69	84/12481	0.00118353	0.0162851	0.0114189	Gas6/Ptn/Cxcl12/Lbp	4	S2.a	4	69	84	12481	9.48212	3
GO:0048511	rhythmic process	6/69	215/12481	0.00118361	0.0162851	0.0114189	Ptn/Id2/Igf1/Runx1/Twist1/Ntrk2	6	S2.a	6	69	215	12481	5.55945	3
GO:0060042	retina morphogenesis in camera-type eye	3/69	38/12481	0.00118773	0.0162851	0.0114189	Ptn/Cdon/Rbp4	3	S2.a	3	69	38	12481	16.0569	1
GO:0030518	intracellular steroid hormone receptor signaling pathway	4/69	85/12481	0.00123685	0.0167723	0.0117605	Sfrp1/Igf1/Dab2/Ntrk2	4	S2.a	4	69	85	12481	9.36364	2
GO:0051606	detection of stimulus	4/69	85/12481	0.00123685	0.0167723	0.0117605	Cxcl12/Lbp/Igf1/Rbp4	4	S2.a	4	69	85	12481	9.36364	1
GO:0044419	interspecies interaction between organisms	7/69	298/12481	0.00125385	0.0169099	0.011857	Gas6/Apoe/Fbln1/Lbp/Scd1/Ifitm3/Icam1	7	S2.a	7	69	298	12481	4.70161	2
GO:0045620	negative regulation of lymphocyte differentiation	3/69	39/12481	0.00128164	0.0170978	0.0119887	Id2/Sfrp1/Runx1	3	S2.a	3	69	39	12481	15.6104	3
GO:1902041	regulation of extrinsic apoptotic signaling pathway via death domain receptors	3/69	39/12481	0.00128164	0.0170978	0.0119887	Lgals3/Sfrp1/Icam1	3	S2.a	3	69	39	12481	15.6104	2
GO:0070374	positive regulation of ERK1 and ERK2 cascade	5/69	147/12481	0.00129863	0.0172008	0.012061	Gas6/C3/Apoe/Gpnmb/Icam1	5	S2.a	5	69	147	12481	6.7476	3
GO:1903706	regulation of hemopoiesis	7/69	301/12481	0.00132845	0.0172558	0.0120995	Gas6/Ptn/Tmem176b/Id2/Sfrp1/Lox/Runx1	7	S2.a	7	69	301	12481	4.65244	5
GO:0006638	neutral lipid metabolic process	4/69	87/12481	0.0013485	0.0173338	0.0121542	C3/Apoe/Scd1/Plpp1	4	S2.a	4	69	87	12481	9.13594	1
GO:0006639	acylglycerol metabolic process	4/69	87/12481	0.0013485	0.0173338	0.0121542	C3/Apoe/Scd1/Plpp1	4	S2.a	4	69	87	12481	9.13594	1
GO:1904019	epithelial cell apoptotic process	4/69	88/12481	0.00140688	0.0179906	0.0126147	Gas6/Igf1/Icam1/Sfrp4	4	S2.a	4	69	88	12481	9.02635	2
GO:0090287	regulation of cellular response to growth factor stimulus	6/69	223/12481	0.00142739	0.0181588	0.0127327	Tnmd/Sfrp1/Dab2/Lox/Zfp703/Sfrp4	6	S2.a	6	69	223	12481	5.35113	3
GO:0007159	leukocyte cell-cell adhesion	6/69	224/12481	0.00146038	0.0184831	0.0129601	Lgals3/Cxcl12/Gpnmb/Igf1/Runx1/Icam1	6	S2.a	6	69	224	12481	5.32632	2
GO:0030855	epithelial cell differentiation	8/69	396/12481	0.00147339	0.0185526	0.0130088	Tnmd/Id2/Foxp1/Igf1/Dab2/Icam1/Zfp703/Sfrp4	8	S2.a	8	69	396	12481	4.06336	3
GO:0051224	negative regulation of protein transport	5/69	152/12481	0.00150624	0.01887	0.0132314	Apod/Gas6/Apoe/Fbln1/Sfrp1	5	S2.a	5	69	152	12481	6.51568	1
GO:0006869	lipid transport	6/69	226/12481	0.00152808	0.0190347	0.0133468	Apod/Apoe/Lbp/Dab2/Runx1/Rbp4	6	S2.a	6	69	226	12481	5.2756	2
GO:0010464	regulation of mesenchymal cell proliferation	3/69	42/12481	0.001591	0.0190347	0.0133468	Gas1/Ptn/Foxp1	3	S2.a	3	69	42	12481	14.4093	3
GO:0050906	detection of stimulus involved in sensory perception	3/69	42/12481	0.001591	0.0190347	0.0133468	Cxcl12/Igf1/Rbp4	3	S2.a	3	69	42	12481	14.4093	1
GO:0034446	substrate adhesion-dependent cell spreading	4/69	91/12481	0.0015926	0.0190347	0.0133468	Fbln1/Sfrp1/Dab2/Postn	4	S2.a	4	69	91	12481	8.7128	3
GO:0043401	steroid hormone mediated signaling pathway	4/69	91/12481	0.0015926	0.0190347	0.0133468	Sfrp1/Igf1/Dab2/Ntrk2	4	S2.a	4	69	91	12481	8.7128	2
GO:0090263	positive regulation of canonical Wnt signaling pathway	4/69	91/12481	0.0015926	0.0190347	0.0133468	Dkk2/Sfrp1/Col1a1/Sfrp4	4	S2.a	4	69	91	12481	8.7128	1
GO:0007517	muscle organ development	7/69	312/12481	0.00163224	0.0192744	0.013515	Foxp1/Igf1/Lox/Twist1/Boc/Cdon/Rbp4	7	S2.a	7	69	312	12481	4.48049	5
GO:1903038	negative regulation of leukocyte cell-cell adhesion	4/69	92/12481	0.00165812	0.0194869	0.0136639	Lgals3/Cxcl12/Gpnmb/Runx1	4	S2.a	4	69	92	12481	8.61461	2
GO:0072678	T cell migration	3/69	43/12481	0.00170359	0.0199264	0.0139721	Apod/Cxcl12/Icam1	3	S2.a	3	69	43	12481	14.0493	1
GO:0008015	blood circulation	7/69	315/12481	0.00172383	0.0199738	0.0140054	Comp/Gas6/Apoe/Id2/Icam1/Postn/Col1a2	7	S2.a	7	69	315	12481	4.43582	2
GO:0048638	regulation of developmental growth	7/69	315/12481	0.00172383	0.0199738	0.0140054	C3/Apoe/Cxcl12/Foxp1/Sfrp1/Igf1/Rbp4	7	S2.a	7	69	315	12481	4.43582	1
GO:1904950	negative regulation of establishment of protein localization	5/69	157/12481	0.00173736	0.0200364	0.0140492	Apod/Gas6/Apoe/Fbln1/Sfrp1	5	S2.a	5	69	157	12481	6.29887	2
GO:0030850	prostate gland development	3/69	44/12481	0.00182105	0.020904	0.0146576	Serpinf1/Sfrp1/Igf1	3	S2.a	3	69	44	12481	13.7069	1
GO:0016049	cell growth	8/69	411/12481	0.00186284	0.0210405	0.0147533	Gas1/Apoe/Cxcl12/Foxp1/Sfrp1/Igf1/Dab2/Postn	8	S2.a	8	69	411	12481	3.9074	2
GO:0045165	cell fate commitment	5/69	160/12481	0.00188796	0.0210405	0.0147533	Gas1/Id2/Sfrp1/Runx1/Cdon	5	S2.a	5	69	160	12481	6.1755	2
GO:0050663	cytokine secretion	5/69	160/12481	0.00188796	0.0210405	0.0147533	Gas6/Fbln1/Foxp1/Twist1/Postn	5	S2.a	5	69	160	12481	6.1755	3
GO:0043010	camera-type eye development	6/69	236/12481	0.0019033	0.0210405	0.0147533	Gas1/Ptn/Twist1/Cdon/Ntrk2/Rbp4	6	S2.a	6	69	236	12481	5.04271	1
GO:0048145	regulation of fibroblast proliferation	4/69	96/12481	0.00193902	0.0211748	0.0148475	Gas6/Fbln1/Sfrp1/Igf1	4	S2.a	4	69	96	12481	8.23725	2
GO:0060349	bone morphogenesis	4/69	97/12481	0.00201408	0.0218415	0.0153149	Comp/Col1a1/Twist1/Sfrp4	4	S2.a	4	69	97	12481	8.14725	4
GO:0003013	circulatory system process	7/69	324/12481	0.00202288	0.0218415	0.0153149	Comp/Gas6/Apoe/Id2/Icam1/Postn/Col1a2	7	S2.a	7	69	324	12481	4.30659	2
GO:0030324	lung development	5/69	163/12481	0.00204793	0.0218415	0.0153149	Foxp1/Igf1/Lox/Sparc/Rbp4	5	S2.a	5	69	163	12481	6.05682	4
GO:0048545	response to steroid hormone	5/69	163/12481	0.00204793	0.0218415	0.0153149	Sfrp1/Igf1/Dab2/Lox/Ntrk2	5	S2.a	5	69	163	12481	6.05682	2
GO:0042110	T cell activation	7/69	325/12481	0.00205845	0.0218415	0.0153149	Lgals3/Cxcl12/Foxp1/Gpnmb/Igf1/Runx1/Icam1	7	S2.a	7	69	325	12481	4.29252	2
GO:0045123	cellular extravasation	3/69	46/12481	0.00207087	0.0218415	0.0153149	Cxcl12/Icam1/Il1r1	3	S2.a	3	69	46	12481	13.0596	2
GO:0045668	negative regulation of osteoblast differentiation	3/69	46/12481	0.00207087	0.0218415	0.0153149	Id2/Sfrp1/Twist1	3	S2.a	3	69	46	12481	13.0596	2
GO:0061383	trabecula morphogenesis	3/69	46/12481	0.00207087	0.0218415	0.0153149	Sfrp1/Col1a1/Rbp4	3	S2.a	3	69	46	12481	13.0596	1
GO:0048144	fibroblast proliferation	4/69	98/12481	0.00209113	0.0218683	0.0153337	Gas6/Fbln1/Sfrp1/Igf1	4	S2.a	4	69	98	12481	8.05998	2
GO:0048593	camera-type eye morphogenesis	4/69	98/12481	0.00209113	0.0218683	0.0153337	Ptn/Twist1/Cdon/Rbp4	4	S2.a	4	69	98	12481	8.05998	1
GO:0051146	striated muscle cell differentiation	6/69	242/12481	0.00215975	0.0224794	0.0157623	Comp/Cxcl12/Foxp1/Igf1/Lox/Cdon	6	S2.a	6	69	242	12481	4.9122	2
GO:0060041	retina development in camera-type eye	4/69	99/12481	0.0021702	0.0224794	0.0157623	Ptn/Cdon/Ntrk2/Rbp4	4	S2.a	4	69	99	12481	7.97456	1
GO:0035567	non-canonical Wnt signaling pathway	3/69	47/12481	0.00220337	0.0224794	0.0157623	Sfrp1/Dab2/Sfrp4	3	S2.a	3	69	47	12481	12.7633	2
GO:1900024	regulation of substrate adhesion-dependent cell spreading	3/69	47/12481	0.00220337	0.0224794	0.0157623	Fbln1/Dab2/Postn	3	S2.a	3	69	47	12481	12.7633	1
GO:0030323	respiratory tube development	5/69	166/12481	0.00221761	0.0224794	0.0157623	Foxp1/Igf1/Lox/Sparc/Rbp4	5	S2.a	5	69	166	12481	5.94256	4
GO:0002699	positive regulation of immune effector process	5/69	167/12481	0.00227639	0.0225628	0.0158207	C3/Lbp/Foxp1/Il1r1/Rbp4	5	S2.a	5	69	167	12481	5.90541	2
GO:0048706	embryonic skeletal system development	4/69	101/12481	0.00233448	0.0228726	0.0160379	Gas1/Col1a1/Twist1/Rbp4	4	S2.a	4	69	101	12481	7.80903	2
GO:0043903	regulation of symbiosis, encompassing mutualism through parasitism	5/69	168/12481	0.00233629	0.0228726	0.0160379	Apoe/Fbln1/Lbp/Scd1/Ifitm3	5	S2.a	5	69	168	12481	5.86872	2
GO:0033559	unsaturated fatty acid metabolic process	3/69	48/12481	0.00234102	0.0228726	0.0160379	Scd1/Ptgis/Cyp2f2	3	S2.a	3	69	48	12481	12.4813	2
GO:0032102	negative regulation of response to external stimulus	6/69	246/12481	0.00234472	0.0228726	0.0160379	Apod/Serpinf1/Apoe/Ptgis/Serping1/Igf1	6	S2.a	6	69	246	12481	4.82824	4
GO:0043588	skin development	5/69	169/12481	0.00239734	0.0232138	0.0162772	Comp/Scd1/Col1a1/Runx1/Col1a2	5	S2.a	5	69	169	12481	5.83248	2
GO:0060627	regulation of vesicle-mediated transport	8/69	428/12481	0.00239851	0.0232138	0.0162772	Gas6/Gas1/C3/Apoe/Lgals3/Lbp/Dab2/Sfrp4	8	S2.a	8	69	428	12481	3.74423	1
GO:0009612	response to mechanical stimulus	4/69	102/12481	0.00241976	0.023328	0.0163572	Ptn/Cxcl12/Igf1/Col1a1	4	S2.a	4	69	102	12481	7.72882	3
GO:0032722	positive regulation of chemokine production	3/69	49/12481	0.0024839	0.0238532	0.0167255	Lbp/Twist1/Postn	3	S2.a	3	69	49	12481	12.2093	2
GO:0050709	negative regulation of protein secretion	4/69	104/12481	0.0025967	0.0245129	0.0171881	Gas6/Apoe/Fbln1/Sfrp1	4	S2.a	4	69	104	12481	7.57325	1
GO:0032370	positive regulation of lipid transport	3/69	50/12481	0.00263206	0.0245129	0.0171881	Apoe/Dab2/Runx1	3	S2.a	3	69	50	12481	11.9487	1
GO:0050954	sensory perception of mechanical stimulus	4/69	105/12481	0.00268842	0.0249437	0.0174902	Cxcl12/Igf1/Col1a1/Icam1	4	S2.a	4	69	105	12481	7.49781	1
GO:0030101	natural killer cell activation	3/69	51/12481	0.00278558	0.0256523	0.017987	Il11ra1/Gas6/Id2	3	S2.a	3	69	51	12481	11.6991	1
GO:0048260	positive regulation of receptor-mediated endocytosis	3/69	51/12481	0.00278558	0.0256523	0.017987	C3/Dab2/Sfrp4	3	S2.a	3	69	51	12481	11.6991	1
GO:0002449	lymphocyte mediated immunity	5/69	176/12481	0.00285773	0.0260254	0.0182486	C3/C4b/Serping1/Icam1/Il1r1	5	S2.a	5	69	176	12481	5.59063	2
GO:0006898	receptor-mediated endocytosis	5/69	176/12481	0.00285773	0.0260254	0.0182486	C3/Apoe/Ifitm3/Dab2/Sfrp4	5	S2.a	5	69	176	12481	5.59063	1
GO:0071560	cellular response to transforming growth factor beta stimulus	5/69	176/12481	0.00285773	0.0260254	0.0182486	Dab2/Lox/Runx1/Zfp703/Col1a2	5	S2.a	5	69	176	12481	5.59063	2
GO:0030258	lipid modification	5/69	177/12481	0.00292837	0.0262369	0.018397	Apod/Apoe/Scd1/Plpp1/Twist1	5	S2.a	5	69	177	12481	5.55769	1
GO:0050766	positive regulation of phagocytosis	3/69	52/12481	0.00294452	0.0262369	0.018397	Gas6/C3/Lbp	3	S2.a	3	69	52	12481	11.4596	2
GO:0001558	regulation of cell growth	7/69	347/12481	0.00297148	0.0262369	0.018397	Gas1/Apoe/Cxcl12/Foxp1/Sfrp1/Igf1/Dab2	7	S2.a	7	69	347	12481	4.00789	2
GO:0001933	negative regulation of protein phosphorylation	7/69	347/12481	0.00297148	0.0262369	0.018397	Apoe/Fbln1/Sfrp1/Igf1/Dab2/Twist1/Sfrp4	7	S2.a	7	69	347	12481	4.00789	2
GO:0007600	sensory perception	6/69	258/12481	0.00297185	0.0262369	0.018397	Cxcl12/Igf1/Col1a1/Icam1/Penk/Rbp4	6	S2.a	6	69	258	12481	4.59447	1
GO:1905952	regulation of lipid localization	4/69	108/12481	0.0029769	0.0262369	0.018397	C3/Apoe/Dab2/Runx1	4	S2.a	4	69	108	12481	7.28028	1
GO:1902532	negative regulation of intracellular signal transduction	8/69	445/12481	0.00304884	0.0262769	0.018425	Apoe/Cxcl12/Fbln1/Sfrp1/Igf1/Dab2/Twist1/Sfrp4	8	S2.a	8	69	445	12481	3.59307	2
GO:0071559	response to transforming growth factor beta	5/69	179/12481	0.00307345	0.0262769	0.018425	Dab2/Lox/Runx1/Zfp703/Col1a2	5	S2.a	5	69	179	12481	5.49357	2
GO:0002792	negative regulation of peptide secretion	4/69	109/12481	0.00307759	0.0262769	0.018425	Gas6/Apoe/Fbln1/Sfrp1	4	S2.a	4	69	109	12481	7.21056	1
GO:0030098	lymphocyte differentiation	6/69	260/12481	0.00308752	0.0262769	0.018425	Il11ra1/Gas6/Id2/Foxp1/Sfrp1/Runx1	6	S2.a	6	69	260	12481	4.55753	2
GO:0006690	icosanoid metabolic process	3/69	53/12481	0.00310893	0.0262769	0.018425	Ptgis/Cyp2f2/Mgst3	3	S2.a	3	69	53	12481	11.2297	1
GO:0010463	mesenchymal cell proliferation	3/69	53/12481	0.00310893	0.0262769	0.018425	Gas1/Ptn/Foxp1	3	S2.a	3	69	53	12481	11.2297	3
GO:0045428	regulation of nitric oxide biosynthetic process	3/69	53/12481	0.00310893	0.0262769	0.018425	Ptgis/Igf1/Icam1	3	S2.a	3	69	53	12481	11.2297	2
GO:0045843	negative regulation of striated muscle tissue development	3/69	53/12481	0.00310893	0.0262769	0.018425	Foxp1/Twist1/Rbp4	3	S2.a	3	69	53	12481	11.2297	1
GO:0071396	cellular response to lipid	7/69	352/12481	0.00321674	0.0269694	0.0189106	Lbp/Foxp1/Sfrp1/Igf1/Dab2/Zfp703/Ntrk2	7	S2.a	7	69	352	12481	3.94823	3
GO:0016485	protein processing	5/69	181/12481	0.00322366	0.0269694	0.0189106	Comp/Gas1/C3/Serping1/Aebp1	5	S2.a	5	69	181	12481	5.43029	4
GO:0090092	regulation of transmembrane receptor protein serine/threonine kinase signaling pathway	5/69	181/12481	0.00322366	0.0269694	0.0189106	Sfrp1/Dab2/Lox/Zfp703/Sfrp4	5	S2.a	5	69	181	12481	5.43029	4
GO:0051346	negative regulation of hydrolase activity	6/69	263/12481	0.00326732	0.027032	0.0189545	Gas6/Serpinf1/Cst3/Serpina3n/Serping1/Igf1	6	S2.a	6	69	263	12481	4.50283	3
GO:2001233	regulation of apoptotic signaling pathway	7/69	353/12481	0.0032676	0.027032	0.0189545	Gas1/Lgals3/Cxcl12/Sfrp1/Igf1/Dab2/Icam1	7	S2.a	7	69	353	12481	3.9365	3
GO:0050810	regulation of steroid biosynthetic process	3/69	54/12481	0.00327889	0.027032	0.0189545	Apoe/Igf1/Dab2	3	S2.a	3	69	54	12481	11.0088	2
GO:0050921	positive regulation of chemotaxis	4/69	111/12481	0.0032859	0.027032	0.0189545	Gas6/Ptn/Cxcl12/Lbp	4	S2.a	4	69	111	12481	7.07508	3
GO:2000241	regulation of reproductive process	4/69	111/12481	0.0032859	0.027032	0.0189545	Serpinf1/Sfrp1/Igf1/Runx1	4	S2.a	4	69	111	12481	7.07508	1
GO:0048762	mesenchymal cell differentiation	5/69	182/12481	0.00330072	0.0270637	0.0189767	Sfrp1/Col1a1/Dab2/Twist1/Zfp703	5	S2.a	5	69	182	12481	5.39856	1
GO:0048635	negative regulation of muscle organ development	3/69	55/12481	0.00345445	0.0275909	0.0193463	Foxp1/Twist1/Rbp4	3	S2.a	3	69	55	12481	10.7977	1
GO:1901862	negative regulation of muscle tissue development	3/69	55/12481	0.00345445	0.0275909	0.0193463	Foxp1/Twist1/Rbp4	3	S2.a	3	69	55	12481	10.7977	1
GO:0060541	respiratory system development	5/69	185/12481	0.00353988	0.028182	0.0197608	Foxp1/Igf1/Lox/Sparc/Rbp4	5	S2.a	5	69	185	12481	5.30752	3
GO:0008217	regulation of blood pressure	4/69	114/12481	0.00361611	0.0286671	0.020101	Gas6/Id2/Postn/Col1a2	4	S2.a	4	69	114	12481	6.8783	2
GO:0009582	detection of abiotic stimulus	3/69	56/12481	0.00363566	0.0286671	0.020101	Cxcl12/Igf1/Rbp4	3	S2.a	3	69	56	12481	10.5943	1
GO:0045600	positive regulation of fat cell differentiation	3/69	56/12481	0.00363566	0.0286671	0.020101	Id2/Sfrp1/Igf1	3	S2.a	3	69	56	12481	10.5943	3
GO:0001654	eye development	6/69	269/12481	0.00365029	0.0286908	0.0201176	Gas1/Ptn/Twist1/Cdon/Ntrk2/Rbp4	6	S2.a	6	69	269	12481	4.39827	2
GO:1903707	negative regulation of hemopoiesis	4/69	115/12481	0.00373101	0.0292322	0.0204972	Tmem176b/Id2/Sfrp1/Runx1	4	S2.a	4	69	115	12481	6.81606	3
GO:0009581	detection of external stimulus	3/69	57/12481	0.00382259	0.0297607	0.0208678	Cxcl12/Igf1/Rbp4	3	S2.a	3	69	57	12481	10.3928	1
GO:1900046	regulation of hemostasis	3/69	57/12481	0.00382259	0.0297607	0.0208678	Comp/Apoe/Serping1	3	S2.a	3	69	57	12481	10.3928	3
GO:0007224	smoothened signaling pathway	4/69	117/12481	0.00396821	0.0305095	0.0213928	Gas1/Sfrp1/Boc/Cdon	4	S2.a	4	69	117	12481	6.69491	2
GO:0070373	negative regulation of ERK1 and ERK2 cascade	3/69	58/12481	0.00401528	0.0306802	0.0215125	Fbln1/Igf1/Dab2	3	S2.a	3	69	58	12481	10.2042	1
GO:0071230	cellular response to amino acid stimulus	3/69	58/12481	0.00401528	0.0306802	0.0215125	Col1a1/Col1a2/Ntrk2	3	S2.a	3	69	58	12481	10.2042	3
GO:0009755	hormone-mediated signaling pathway	4/69	118/12481	0.00409056	0.0310631	0.021781	Sfrp1/Igf1/Dab2/Ntrk2	4	S2.a	4	69	118	12481	6.63577	2
GO:0045667	regulation of osteoblast differentiation	4/69	118/12481	0.00409056	0.0310631	0.021781	Id2/Sfrp1/Igf1/Twist1	4	S2.a	4	69	118	12481	6.63577	3
GO:0007611	learning or memory	5/69	192/12481	0.00414614	0.0313886	0.0220092	Serpinf1/Ptn/Apoe/Igf1/Ntrk2	5	S2.a	5	69	192	12481	5.10546	3
GO:0048667	cell morphogenesis involved in neuron differentiation	8/69	469/12481	0.0041933	0.0315264	0.0221059	Gas1/Ptn/Apoe/Cxcl12/Id2/Foxp1/Boc/Ntrk2	8	S2.a	8	69	469	12481	3.39926	2
GO:0001655	urogenital system development	6/69	277/12481	0.00421182	0.0315264	0.0221059	Serpinf1/Id2/Sfrp1/Igf1/Crlf1/Rbp4	6	S2.a	6	69	277	12481	4.26565	5
GO:0052547	regulation of peptidase activity	6/69	277/12481	0.00421182	0.0315264	0.0221059	Gas6/Serpinf1/Cst3/Serpina3n/Serping1/Igf1	6	S2.a	6	69	277	12481	4.26565	6
GO:0071383	cellular response to steroid hormone stimulus	4/69	119/12481	0.00421544	0.0315264	0.0221059	Sfrp1/Igf1/Dab2/Ntrk2	4	S2.a	4	69	119	12481	6.57755	2
GO:0010769	regulation of cell morphogenesis involved in differentiation	6/69	278/12481	0.00428627	0.0319592	0.0224094	Apoe/Cxcl12/Fbln1/Dab2/Postn/Ntrk2	6	S2.a	6	69	278	12481	4.24947	1
GO:0090398	cellular senescence	3/69	60/12481	0.00441819	0.0323563	0.0226878	1500015O10Rik/Id2/Twist1	3	S2.a	3	69	60	12481	9.84575	1
GO:0033002	muscle cell proliferation	5/69	197/12481	0.00462242	0.0334989	0.023489	Apod/Id2/Foxp1/Igf1/Rbp4	5	S2.a	5	69	197	12481	4.97076	3
GO:0006809	nitric oxide biosynthetic process	3/69	61/12481	0.0046285	0.0334989	0.023489	Ptgis/Igf1/Icam1	3	S2.a	3	69	61	12481	9.67549	2
GO:0032649	regulation of interferon-gamma production	3/69	61/12481	0.0046285	0.0334989	0.023489	Gas6/Runx1/Il1r1	3	S2.a	3	69	61	12481	9.67549	2
GO:0070613	regulation of protein processing	3/69	61/12481	0.0046285	0.0334989	0.023489	Gas1/C3/Serping1	3	S2.a	3	69	61	12481	9.67549	2
GO:0006897	endocytosis	8/69	480/12481	0.00481788	0.0343768	0.0241045	Gas6/C3/Apoe/Lgals3/Lbp/Ifitm3/Dab2/Sfrp4	8	S2.a	8	69	480	12481	3.317	2
GO:0002460	adaptive immune response based on somatic recombination of immune receptors built from immunoglobulin superfamily domains	5/69	199/12481	0.00482343	0.0343768	0.0241045	C3/C4b/Serping1/Icam1/Il1r1	5	S2.a	5	69	199	12481	4.91877	2
GO:0033555	multicellular organismal response to stress	3/69	62/12481	0.00484479	0.0343768	0.0241045	Apoe/Runx1/Penk	3	S2.a	3	69	62	12481	9.50864	2
GO:0050807	regulation of synapse organization	5/69	201/12481	0.00503061	0.0355746	0.0249444	Ptn/Apoe/Sparc/Thbs2/Ntrk2	5	S2.a	5	69	201	12481	4.86782	1
GO:0008625	extrinsic apoptotic signaling pathway via death domain receptors	3/69	63/12481	0.0050671	0.0356285	0.0249822	Lgals3/Sfrp1/Icam1	3	S2.a	3	69	63	12481	9.35349	2
GO:1903317	regulation of protein maturation	3/69	63/12481	0.0050671	0.0356285	0.0249822	Gas1/C3/Serping1	3	S2.a	3	69	63	12481	9.35349	2
GO:0042326	negative regulation of phosphorylation	7/69	385/12481	0.00524693	0.0367881	0.0257953	Apoe/Fbln1/Sfrp1/Igf1/Dab2/Twist1/Sfrp4	7	S2.a	7	69	385	12481	3.59358	3
GO:0046209	nitric oxide metabolic process	3/69	64/12481	0.00529548	0.0368148	0.025814	Ptgis/Igf1/Icam1	3	S2.a	3	69	64	12481	9.19868	2
GO:0048146	positive regulation of fibroblast proliferation	3/69	64/12481	0.00529548	0.0368148	0.025814	Gas6/Fbln1/Igf1	3	S2.a	3	69	64	12481	9.19868	2
GO:0055021	regulation of cardiac muscle tissue growth	3/69	64/12481	0.00529548	0.0368148	0.025814	Foxp1/Igf1/Rbp4	3	S2.a	3	69	64	12481	9.19868	2
GO:0032504	multicellular organism reproduction	8/69	490/12481	0.00544586	0.0373344	0.0261784	Il11ra1/Ptn/Cxcl12/Ptgis/Sfrp1/Igf1/Runx1/Rbp4	8	S2.a	8	69	490	12481	3.24547	2
GO:0002521	leukocyte differentiation	7/69	388/12481	0.00547063	0.0374003	0.0262246	Il11ra1/Gas6/Tmem176b/Id2/Foxp1/Sfrp1/Runx1	7	S2.a	7	69	388	12481	3.5645	3
GO:0030500	regulation of bone mineralization	3/69	65/12481	0.00552997	0.0377016	0.0264358	Comp/Ptn/Twist1	3	S2.a	3	69	65	12481	9.04923	3
GO:0050803	regulation of synapse structure or activity	5/69	206/12481	0.00557613	0.0379115	0.026583	Ptn/Apoe/Sparc/Thbs2/Ntrk2	5	S2.a	5	69	206	12481	4.74426	1
GO:0046890	regulation of lipid biosynthetic process	4/69	129/12481	0.00560877	0.0380287	0.0266652	C3/Apoe/Igf1/Dab2	4	S2.a	4	69	129	12481	6.04663	1
GO:0060322	head development	8/69	493/12481	0.00564601	0.0381763	0.0267687	Gas1/Cxcl12/Id2/Sfrp1/Igf1/Col1a1/Cdon/Ntrk2	8	S2.a	8	69	493	12481	3.22459	2
GO:0060291	long-term synaptic potentiation	3/69	66/12481	0.00577062	0.0389123	0.0272847	Ptn/Apoe/Ntrk2	3	S2.a	3	69	66	12481	8.90474	1
GO:0043900	regulation of multi-organism process	6/69	296/12481	0.00580005	0.0390042	0.0273492	Apoe/Fbln1/Lbp/Scd1/Ifitm3/Igf1	6	S2.a	6	69	296	12481	3.98012	2
GO:0050730	regulation of peptidyl-tyrosine phosphorylation	5/69	209/12481	0.00592286	0.0394006	0.0276272	Gas6/Sfrp1/Igf1/Icam1/Crlf1	5	S2.a	5	69	209	12481	4.67436	2
GO:1902105	regulation of leukocyte differentiation	5/69	209/12481	0.00592286	0.0394006	0.0276272	Gas6/Tmem176b/Id2/Sfrp1/Runx1	5	S2.a	5	69	209	12481	4.67436	2
GO:0002286	T cell activation involved in immune response	3/69	67/12481	0.00601747	0.039603	0.0277691	Lgals3/Foxp1/Icam1	3	S2.a	3	69	67	12481	8.76488	2
GO:0006641	triglyceride metabolic process	3/69	67/12481	0.00601747	0.039603	0.0277691	C3/Apoe/Scd1	3	S2.a	3	69	67	12481	8.76488	1
GO:0043200	response to amino acid	3/69	67/12481	0.00601747	0.039603	0.0277691	Col1a1/Col1a2/Ntrk2	3	S2.a	3	69	67	12481	8.76488	3
GO:2001057	reactive nitrogen species metabolic process	3/69	67/12481	0.00601747	0.039603	0.0277691	Ptgis/Igf1/Icam1	3	S2.a	3	69	67	12481	8.76488	2
GO:0045619	regulation of lymphocyte differentiation	4/69	132/12481	0.00608015	0.039909	0.0279837	Gas6/Id2/Sfrp1/Runx1	4	S2.a	4	69	132	12481	5.90354	2
GO:0043393	regulation of protein binding	5/69	211/12481	0.00616232	0.0403411	0.0282866	Apoe/Lgals3/Dab2/Lox/Cdon	5	S2.a	5	69	211	12481	4.62809	1
GO:0061351	neural precursor cell proliferation	4/69	133/12481	0.00624296	0.0405894	0.0284607	Ptn/Id2/Igf1/Cdon	4	S2.a	4	69	133	12481	5.85732	1
GO:0032609	interferon-gamma production	3/69	68/12481	0.00627057	0.0405894	0.0284607	Gas6/Runx1/Il1r1	3	S2.a	3	69	68	12481	8.62939	2
GO:0046889	positive regulation of lipid biosynthetic process	3/69	68/12481	0.00627057	0.0405894	0.0284607	Apoe/Igf1/Dab2	3	S2.a	3	69	68	12481	8.62939	1
GO:0060420	regulation of heart growth	3/69	68/12481	0.00627057	0.0405894	0.0284607	Foxp1/Igf1/Rbp4	3	S2.a	3	69	68	12481	8.62939	2
GO:1901214	regulation of neuron death	6/69	301/12481	0.00628248	0.0405894	0.0284607	Serpinf1/Apoe/Gpnmb/Igf1/Crlf1/Ntrk2	6	S2.a	6	69	301	12481	3.9111	2
GO:0050890	cognition	5/69	213/12481	0.00640853	0.0412957	0.028956	Serpinf1/Ptn/Apoe/Igf1/Ntrk2	5	S2.a	5	69	213	12481	4.58276	2
GO:0007229	integrin-mediated signaling pathway	3/69	69/12481	0.00652994	0.0413498	0.0289939	Ptn/Itgbl1/Dab2	3	S2.a	3	69	69	12481	8.49905	1
GO:0030279	negative regulation of ossification	3/69	69/12481	0.00652994	0.0413498	0.0289939	Id2/Sfrp1/Twist1	3	S2.a	3	69	69	12481	8.49905	2
GO:1901568	fatty acid derivative metabolic process	3/69	69/12481	0.00652994	0.0413498	0.0289939	Ptgis/Cyp2f2/Mgst3	3	S2.a	3	69	69	12481	8.49905	1
GO:0048588	developmental cell growth	5/69	214/12481	0.0065342	0.0413498	0.0289939	Apoe/Cxcl12/Foxp1/Igf1/Postn	5	S2.a	5	69	214	12481	4.56043	1
GO:0007423	sensory organ development	7/69	403/12481	0.00669873	0.0421747	0.0295723	Gas1/Ptn/Igf1/Twist1/Cdon/Ntrk2/Rbp4	7	S2.a	7	69	403	12481	3.42524	3
GO:0008610	lipid biosynthetic process	7/69	403/12481	0.00669873	0.0421747	0.0295723	C3/Apoe/Scd1/Ptgis/Igf1/Plpp1/Dab2	7	S2.a	7	69	403	12481	3.42524	1
GO:0010594	regulation of endothelial cell migration	4/69	136/12481	0.00674876	0.042274	0.0296419	Serpinf1/Apoe/Igf1/Sparc	4	S2.a	4	69	136	12481	5.72287	2
GO:0071229	cellular response to acid chemical	4/69	136/12481	0.00674876	0.042274	0.0296419	Foxp1/Col1a1/Col1a2/Ntrk2	4	S2.a	4	69	136	12481	5.72287	3
GO:0002702	positive regulation of production of molecular mediator of immune response	3/69	71/12481	0.0070677	0.0438432	0.0307422	Foxp1/Il1r1/Rbp4	3	S2.a	3	69	71	12481	8.24642	1
GO:2001023	regulation of response to drug	3/69	71/12481	0.0070677	0.0438432	0.0307422	Cxcl12/Foxp1/Runx1	3	S2.a	3	69	71	12481	8.24642	1
GO:0050707	regulation of cytokine secretion	4/69	138/12481	0.00710066	0.0438964	0.0307795	Gas6/Fbln1/Twist1/Postn	4	S2.a	4	69	138	12481	5.63658	2
GO:0001819	positive regulation of cytokine production	6/69	309/12481	0.00711448	0.0438964	0.0307795	C3/Lbp/Runx1/Twist1/Postn/Il1r1	6	S2.a	6	69	309	12481	3.80547	2
GO:0014066	regulation of phosphatidylinositol 3-kinase signaling	3/69	72/12481	0.00734616	0.0449884	0.0315452	Igf1/Twist1/Ntrk2	3	S2.a	3	69	72	12481	8.12743	1
GO:0048709	oligodendrocyte differentiation	3/69	72/12481	0.00734616	0.0449884	0.0315452	Ptn/Id2/Ntrk2	3	S2.a	3	69	72	12481	8.12743	2
GO:2000106	regulation of leukocyte apoptotic process	3/69	72/12481	0.00734616	0.0449884	0.0315452	Gas6/Lgals3/Cxcl12	3	S2.a	3	69	72	12481	8.12743	1
GO:0042692	muscle cell differentiation	6/69	312/12481	0.00744624	0.0454884	0.0318958	Comp/Cxcl12/Foxp1/Igf1/Lox/Cdon	6	S2.a	6	69	312	12481	3.7673	1
GO:0014015	positive regulation of gliogenesis	3/69	73/12481	0.00763105	0.0461517	0.0323609	Ptn/Id2/Igf1	3	S2.a	3	69	73	12481	8.01011	3
GO:0051090	regulation of DNA-binding transcription factor activity	6/69	314/12481	0.00767356	0.0461517	0.0323609	Gas6/Ptgis/Id2/Icam1/Twist1/Sfrp4	6	S2.a	6	69	314	12481	3.74226	2
GO:0060485	mesenchyme development	5/69	223/12481	0.00774433	0.0463908	0.0325286	Sfrp1/Col1a1/Dab2/Twist1/Zfp703	5	S2.a	5	69	223	12481	4.3688	2
GO:0042098	T cell proliferation	4/69	142/12481	0.00784046	0.0467398	0.0327733	Lgals3/Cxcl12/Gpnmb/Igf1	4	S2.a	4	69	142	12481	5.47216	2
GO:0097529	myeloid leukocyte migration	4/69	142/12481	0.00784046	0.0467398	0.0327733	Lgals3/Cxcl12/Lbp/Il1r1	4	S2.a	4	69	142	12481	5.47216	2
GO:0032103	positive regulation of response to external stimulus	5/69	224/12481	0.0078878	0.0468885	0.0328775	Gas6/Ptn/C3/Cxcl12/Lbp	5	S2.a	5	69	224	12481	4.34853	2
GO:0071407	cellular response to organic cyclic compound	6/69	316/12481	0.00790587	0.0468885	0.0328775	Foxp1/Sfrp1/Igf1/Dab2/Zfp703/Ntrk2	6	S2.a	6	69	316	12481	3.71756	3
GO:0045445	myoblast differentiation	3/69	74/12481	0.00792241	0.0468885	0.0328775	Igf1/Boc/Cdon	3	S2.a	3	69	74	12481	7.89673	3
GO:0007179	transforming growth factor beta receptor signaling pathway	4/69	143/12481	0.00803304	0.0474295	0.0332569	Dab2/Lox/Zfp703/Col1a2	4	S2.a	4	69	143	12481	5.43237	1
GO:0008406	gonad development	4/69	144/12481	0.0082287	0.0483402	0.0338955	Sfrp1/Runx1/Icam1/Rbp4	4	S2.a	4	69	144	12481	5.39315	2
GO:0055002	striated muscle cell development	4/69	144/12481	0.0082287	0.0483402	0.0338955	Comp/Foxp1/Igf1/Lox	4	S2.a	4	69	144	12481	5.39315	2
GO:0061448	connective tissue development	5/69	228/12481	0.00848025	0.0490416	0.0343873	Comp/Id2/Igf1/Col1a1/Lox	5	S2.a	5	69	228	12481	4.26897	5
GO:0042136	neurotransmitter biosynthetic process	3/69	76/12481	0.00852465	0.0490416	0.0343873	Ptgis/Igf1/Icam1	3	S2.a	3	69	76	12481	7.67936	2
GO:0050764	regulation of phagocytosis	3/69	76/12481	0.00852465	0.0490416	0.0343873	Gas6/C3/Lbp	3	S2.a	3	69	76	12481	7.67936	1
GO:1990266	neutrophil migration	3/69	76/12481	0.00852465	0.0490416	0.0343873	Lgals3/Lbp/Il1r1	3	S2.a	3	69	76	12481	7.67936	2
GO:0045766	positive regulation of angiogenesis	4/69	146/12481	0.00862939	0.0495287	0.0347288	C3/Lgals3/Ptgis/Runx1	4	S2.a	4	69	146	12481	5.31628	6
GO:0002443	leukocyte mediated immunity	5/69	230/12481	0.00878779	0.0498376	0.0349454	C3/C4b/Serping1/Icam1/Il1r1	5	S2.a	5	69	230	12481	4.23058	2
GO:0022412	cellular process involved in reproduction in multicellular organism	5/69	230/12481	0.00878779	0.0498376	0.0349454	Ptn/Cxcl12/Sfrp1/Igf1/Runx1	5	S2.a	5	69	230	12481	4.23058	1
GO:0051604	protein maturation	5/69	230/12481	0.00878779	0.0498376	0.0349454	Comp/Gas1/C3/Serping1/Aebp1	5	S2.a	5	69	230	12481	4.23058	4
GO:0045137	development of primary sexual characteristics	4/69	147/12481	0.00883444	0.0498376	0.0349454	Sfrp1/Runx1/Icam1/Rbp4	4	S2.a	4	69	147	12481	5.27813	2
GO:0048771	tissue remodeling	4/69	147/12481	0.00883444	0.0498376	0.0349454	Ptn/Gpnmb/Sfrp1/Igf1	4	S2.a	4	69	147	12481	5.27813	3
GO:0002181	cytoplasmic translation	12/157	79/12481	2.54767e-10	6.61885e-07	5.924e-07	Rpl9/Rpl35a/Rpl30/Rpl19/Rplp0/Rpl18/Rpl11/Rpl38/Rps2/Rps21/Rpl6/Rps28	12	S2.b	12	157	79	12481	15.1285	2
GO:0050673	epithelial cell proliferation	17/157	326/12481	7.21555e-07	0.000914232	0.000818256	Osr1/Apoe/Nr2f2/Sparc/Fgf7/Serpinf1/Cyba/Ecm1/Nfib/F3/Wfdc1/Igfbp4/Acvr2a/Mdk/Ar/Wnt5a/Nupr1	17	S2.b	17	157	326	12481	4.72042	6
GO:0042060	wound healing	15/157	262/12481	1.05569e-06	0.000914232	0.000818256	Fbln1/Apoe/Col1a1/Entpd2/Fgf7/Naca/F3/Vkorc1/Wfdc1/Mdk/Gas6/Igsf10/Wnt5a/Tpm1/Thbd	15	S2.b	15	157	262	12481	5.16326	9
GO:0050678	regulation of epithelial cell proliferation	15/157	276/12481	2.02358e-06	0.0010997	0.000984257	Osr1/Apoe/Nr2f2/Sparc/Fgf7/Serpinf1/Cyba/Ecm1/Nfib/F3/Wfdc1/Mdk/Ar/Wnt5a/Nupr1	15	S2.b	15	157	276	12481	4.88024	6
GO:0052547	regulation of peptidase activity	15/157	277/12481	2.11644e-06	0.0010997	0.000984257	Cst3/Pi15/Timp2/Rps3/Serpinf1/Dapk1/Timp3/Ecm1/F3/Wfdc1/Gas6/Rcn3/Ctsh/Psmb8/Dpep1	15	S2.b	15	157	277	12481	4.86255	6
GO:0042255	ribosome assembly	7/157	61/12481	1.07585e-05	0.00370616	0.00331709	Rps10/Rplp0/Rpl11/Rpl38/Rps2/Rpl6/Rps28	7	S2.b	7	157	61	12481	10.5964	1
GO:0042274	ribosomal small subunit biogenesis	7/157	61/12481	1.07585e-05	0.00370616	0.00331709	Rps10/Rps7/Rps24/Rpl38/Rps2/Rps21/Rps28	7	S2.b	7	157	61	12481	10.5964	1
GO:0050680	negative regulation of epithelial cell proliferation	9/157	112/12481	1.14123e-05	0.00370616	0.00331709	Apoe/Nr2f2/Sparc/Serpinf1/Nfib/Wfdc1/Ar/Wnt5a/Nupr1	9	S2.b	9	157	112	12481	7.21316	4
GO:0009611	response to wounding	15/157	350/12481	3.48452e-05	0.00978711	0.00875966	Fbln1/Apoe/Col1a1/Entpd2/Fgf7/Naca/F3/Vkorc1/Wfdc1/Mdk/Gas6/Igsf10/Wnt5a/Tpm1/Thbd	15	S2.b	15	157	350	12481	3.7799	9
GO:0001503	ossification	14/157	311/12481	3.76717e-05	0.00978711	0.00875966	Gdf10/Mgp/Osr1/Chrdl1/Col1a1/Clec11a/Rpl38/Ecm1/Acvr2a/Mdk/Igsf10/Il6st/Wnt5a/Id3	14	S2.b	14	157	311	12481	3.96373	5
GO:0015985	energy coupled proton transport, down electrochemical gradient	4/157	17/12481	5.04804e-05	0.010929	0.00978169	Atp5h/Atp5e/Atp5d/Atp5l	4	S2.b	4	157	17	12481	24.7325	2
GO:0015986	ATP synthesis coupled proton transport	4/157	17/12481	5.04804e-05	0.010929	0.00978169	Atp5h/Atp5e/Atp5d/Atp5l	4	S2.b	4	157	17	12481	24.7325	2
GO:0001936	regulation of endothelial cell proliferation	8/157	106/12481	5.57303e-05	0.0111375	0.00996828	Apoe/Nr2f2/Sparc/Cyba/Ecm1/F3/Mdk/Wnt5a	8	S2.b	8	157	106	12481	6.69532	3
GO:0000028	ribosomal small subunit assembly	4/157	18/12481	6.42696e-05	0.0119266	0.0106746	Rps10/Rpl38/Rps2/Rps28	4	S2.b	4	157	18	12481	22.972	1
GO:0010466	negative regulation of peptidase activity	9/157	141/12481	7.12893e-05	0.0123473	0.0110511	Cst3/Pi15/Timp2/Serpinf1/Timp3/Ecm1/Wfdc1/Gas6/Dpep1	9	S2.b	9	157	141	12481	5.61479	6
GO:0001935	endothelial cell proliferation	8/157	119/12481	0.000126286	0.0205058	0.0183531	Apoe/Nr2f2/Sparc/Cyba/Ecm1/F3/Mdk/Wnt5a	8	S2.b	8	157	119	12481	5.90533	3
GO:0072376	protein activation cascade	5/157	40/12481	0.00013627	0.0208253	0.0186391	Fbln1/C2/C1rb/Cfh/C1ra	5	S2.b	5	157	40	12481	11.5376	3
GO:0032963	collagen metabolic process	7/157	91/12481	0.000145678	0.0210263	0.0188189	Cygb/Mfap4/Col1a1/Mmp23/Mmp3/Rcn3/Ctsk	7	S2.b	7	157	91	12481	6.79665	3
GO:0045861	negative regulation of proteolysis	11/157	238/12481	0.00020869	0.0285285	0.0255336	Cst3/Pi15/Timp2/Rps7/Rpl11/Serpinf1/Timp3/Ecm1/Wfdc1/Gas6/Dpep1	11	S2.b	11	157	238	12481	4.01418	4
GO:0043129	surfactant homeostasis	3/157	10/12481	0.000219619	0.0285285	0.0255336	Fgf7/Rcn3/Ctsh	3	S2.b	3	157	10	12481	34.2185	1
GO:1902430	negative regulation of amyloid-beta formation	3/157	11/12481	0.000299192	0.0370144	0.0331286	Apoe/Spon1/Prnp	3	S2.b	3	157	11	12481	29.9302	1
GO:0051271	negative regulation of cellular component movement	11/157	250/12481	0.00031877	0.0376438	0.033692	Fbln1/Apoe/Cygb/Nr2f2/Nrp1/Serpinf1/Podn/Meox2/Wnt5a/Dpep1/Tpm1	11	S2.b	11	157	250	12481	3.80901	5
GO:0007596	blood coagulation	7/157	104/12481	0.000333701	0.0376937	0.0337366	Fbln1/Apoe/Entpd2/F3/Vkorc1/Gas6/Thbd	7	S2.b	7	157	104	12481	5.88026	6
GO:0007599	hemostasis	7/157	106/12481	0.000374894	0.0389589	0.0348691	Fbln1/Apoe/Entpd2/F3/Vkorc1/Gas6/Thbd	7	S2.b	7	157	106	12481	5.76057	6
GO:0050817	coagulation	7/157	106/12481	0.000374894	0.0389589	0.0348691	Fbln1/Apoe/Entpd2/F3/Vkorc1/Gas6/Thbd	7	S2.b	7	157	106	12481	5.76057	6
GO:0048875	chemical homeostasis within a tissue	3/157	12/12481	0.000395247	0.0394943	0.0353482	Fgf7/Rcn3/Ctsh	3	S2.b	3	157	12	12481	26.6093	1
GO:0042254	ribosome biogenesis	11/157	261/12481	0.000459234	0.0440029	0.0393835	Rpl35a/Rps10/Rps7/Rplp0/Rps24/Rpl11/Rpl38/Rps2/Rps21/Rpl6/Rps28	11	S2.b	11	157	261	12481	3.63841	2
GO:0040013	negative regulation of locomotion	11/157	262/12481	0.000474242	0.0440029	0.0393835	Fbln1/Apoe/Cygb/Nr2f2/Nrp1/Serpinf1/Podn/Meox2/Wnt5a/Dpep1/Tpm1	11	S2.b	11	157	262	12481	3.62285	3
GO:1902992	negative regulation of amyloid precursor protein catabolic process	3/157	13/12481	0.00050909	0.0443213	0.0396685	Apoe/Spon1/Prnp	3	S2.b	3	157	13	12481	23.9544	1
GO:0000027	ribosomal large subunit assembly	4/157	30/12481	0.000511793	0.0443213	0.0396685	Rplp0/Rpl11/Rpl38/Rpl6	4	S2.b	4	157	30	12481	12.3574	1
GO:0009127	purine nucleoside monophosphate biosynthetic process	7/157	114/12481	0.000582214	0.0472685	0.0423063	Aprt/Pid1/Atp5h/Atp5e/Atp5d/Atp5l/Nupr1	7	S2.b	7	157	114	12481	5.32658	4
GO:0009168	purine ribonucleoside monophosphate biosynthetic process	7/157	114/12481	0.000582214	0.0472685	0.0423063	Aprt/Pid1/Atp5h/Atp5e/Atp5d/Atp5l/Nupr1	7	S2.b	7	157	114	12481	5.32658	4
GO:0030335	positive regulation of cell migration	15/157	455/12481	0.000615015	0.0484185	0.0433355	Fbln1/Kitl/Sparc/Col1a1/Plvap/Nrp1/Fgf7/F3/Mmp3/Mdk/Gpnmb/Gas6/Il6st/Wnt5a/Ctsh	15	S2.b	15	157	455	12481	2.85267	7
GO:0030278	regulation of ossification	9/157	189/12481	0.000638956	0.0488237	0.0436982	Gdf10/Mgp/Osr1/Ecm1/Acvr2a/Mdk/Il6st/Wnt5a/Id3	9	S2.b	9	157	189	12481	4.10176	5
GO:0050679	positive regulation of epithelial cell proliferation	8/157	152/12481	0.000665841	0.0494245	0.0442359	Osr1/Fgf7/Cyba/Ecm1/F3/Mdk/Ar/Wnt5a	8	S2.b	8	157	152	12481	4.54041	5
GO:0007178	transmembrane receptor protein serine/threonine kinase signaling pathway	13/101	262/12481	1.79998e-07	0.000439551	0.000352806	Id1/Nbl1/Gdf10/Fst/Hes1/Comp/Bmp5/Ltbp4/Fos/Cav1/Sptbn1/Wwtr1/Tgfb2	13	S2.c	13	101	262	12481	7.19259	5
GO:0050673	epithelial cell proliferation	14/101	326/12481	3.43937e-07	0.000439551	0.000352806	Id1/Gas1/Fst/Igfbp3/Ptn/Hes1/Hmgb1/Bmp5/Wfdc1/Cav1/Id2/Nr4a1/Tgfb2/Pten	14	S2.c	14	101	326	12481	6.22203	6
GO:0060537	muscle tissue development	14/101	359/12481	1.09464e-06	0.000932632	0.000748579	Klf5/Boc/Meox2/Cyp26b1/Mbnl1/Bmp5/Csrp1/Fos/Cav1/Tsc22d3/Id2/Nr4a1/Tgfb2/Pten	14	S2.c	14	101	359	12481	5.61115	4
GO:0014706	striated muscle tissue development	13/101	339/12481	3.29607e-06	0.00210619	0.00169054	Klf5/Boc/Meox2/Cyp26b1/Mbnl1/Bmp5/Fos/Cav1/Tsc22d3/Id2/Nr4a1/Tgfb2/Pten	13	S2.c	13	101	339	12481	5.46024	4
GO:0009611	response to wounding	13/101	350/12481	4.67437e-06	0.00238954	0.00191797	Klf5/Anxa8/Cd9/Serpine2/Ptn/Comp/Hmgb1/Wfdc1/Cav1/Dpysl3/Zfp36l2/Tgfb2/Pten	13	S2.c	13	101	350	12481	5.2775	9
GO:0060395	SMAD protein signal transduction	6/101	57/12481	6.28384e-06	0.00240417	0.00192971	Gdf10/Bmp5/Fos/Sptbn1/Wwtr1/Tgfb2	6	S2.c	6	101	57	12481	15.2545	3
GO:0001503	ossification	12/101	311/12481	7.60432e-06	0.00240417	0.00192971	Id1/Mgp/Myoc/Gdf10/Igfbp3/Ptn/Tmem119/Comp/Bmp5/Id3/Wwtr1/Id2	12	S2.c	12	101	311	12481	5.44563	5
GO:0007517	muscle organ development	12/101	312/12481	7.85595e-06	0.00240417	0.00192971	Klf5/Boc/Meox2/Cyp26b1/Mbnl1/Id3/Fos/Cav1/Tsc22d3/Nr4a1/Tgfb2/Pten	12	S2.c	12	101	312	12481	5.42709	5
GO:0042060	wound healing	11/101	262/12481	8.46537e-06	0.00240417	0.00192971	Klf5/Anxa8/Cd9/Serpine2/Ptn/Comp/Hmgb1/Wfdc1/Cav1/Tgfb2/Pten	11	S2.c	11	101	262	12481	5.90403	9
GO:0090092	regulation of transmembrane receptor protein serine/threonine kinase signaling pathway	9/101	181/12481	1.54372e-05	0.00394575	0.00316707	Nbl1/Gdf10/Fst/Hes1/Bmp5/Cav1/Sptbn1/Wwtr1/Tgfb2	9	S2.c	9	101	181	12481	6.93947	4
GO:0007519	skeletal muscle tissue development	8/101	148/12481	2.57752e-05	0.00522949	0.00419746	Klf5/Meox2/Cyp26b1/Mbnl1/Fos/Cav1/Tsc22d3/Nr4a1	8	S2.c	8	101	148	12481	7.51776	4
GO:0032760	positive regulation of tumor necrosis factor production	6/101	73/12481	2.65574e-05	0.00522949	0.00419746	Clu/Hspb1/Hmgb1/Spon2/Lbp/Pik3r1	6	S2.c	6	101	73	12481	11.5982	2
GO:0071363	cellular response to growth factor stimulus	14/101	477/12481	2.84927e-05	0.00522949	0.00419746	Id1/Nbl1/Fst/Spry1/Hes1/Comp/Hspb1/Bmp5/Ltbp4/Fos/Cav1/Zfp36l2/Nr4a1/Tgfb2	14	S2.c	14	101	477	12481	4.14097	6
GO:1903557	positive regulation of tumor necrosis factor superfamily cytokine production	6/101	74/12481	2.8713e-05	0.00522949	0.00419746	Clu/Hspb1/Hmgb1/Spon2/Lbp/Pik3r1	6	S2.c	6	101	74	12481	11.4273	2
GO:0030509	BMP signaling pathway	7/101	111/12481	3.14598e-05	0.00522949	0.00419746	Id1/Nbl1/Fst/Hes1/Comp/Bmp5/Cav1	7	S2.c	7	101	111	12481	8.78506	2
GO:0060538	skeletal muscle organ development	8/101	153/12481	3.27355e-05	0.00522949	0.00419746	Klf5/Meox2/Cyp26b1/Mbnl1/Fos/Cav1/Tsc22d3/Nr4a1	8	S2.c	8	101	153	12481	7.25622	3
GO:0070848	response to growth factor	14/101	488/12481	3.65989e-05	0.00550275	0.0044168	Id1/Nbl1/Fst/Spry1/Hes1/Comp/Hspb1/Bmp5/Ltbp4/Fos/Cav1/Zfp36l2/Nr4a1/Tgfb2	14	S2.c	14	101	488	12481	4.04122	6
GO:0007009	plasma membrane organization	6/101	78/12481	3.87868e-05	0.00550319	0.00441715	Gsn/Clu/Cav1/Sptbn1/Tgfb2/Pten	6	S2.c	6	101	78	12481	10.7862	1
GO:0071772	response to BMP	7/101	118/12481	4.66355e-05	0.00550319	0.00441715	Id1/Nbl1/Fst/Hes1/Comp/Bmp5/Cav1	7	S2.c	7	101	118	12481	8.22681	2
GO:0071773	cellular response to BMP stimulus	7/101	118/12481	4.66355e-05	0.00550319	0.00441715	Id1/Nbl1/Fst/Hes1/Comp/Bmp5/Cav1	7	S2.c	7	101	118	12481	8.22681	2
GO:0045444	fat cell differentiation	9/101	209/12481	4.80561e-05	0.00550319	0.00441715	Klf5/Gdf10/Hes1/Ap1s2/Wwtr1/Zfp36l2/Id2/Arl4a/Nr4a1	9	S2.c	9	101	209	12481	5.95545	3
GO:0001649	osteoblast differentiation	8/101	162/12481	4.92329e-05	0.00550319	0.00441715	Id1/Myoc/Gdf10/Igfbp3/Tmem119/Id3/Wwtr1/Id2	8	S2.c	8	101	162	12481	6.82571	4
GO:0007389	pattern specification process	11/101	317/12481	4.95201e-05	0.00550319	0.00441715	Meox1/Nbl1/Gas1/Fst/Meox2/Cyp26b1/Spry1/Hes1/Bmp5/Mafb/Bhlhe40	11	S2.c	11	101	317	12481	4.82156	1
GO:0048009	insulin-like growth factor receptor signaling pathway	4/101	28/12481	7.12423e-05	0.0075873	0.00608996	Igfbp3/Bmp5/Pik3r1/Igfbp6	4	S2.c	4	101	28	12481	21.206	1
GO:0050678	regulation of epithelial cell proliferation	10/101	276/12481	7.76334e-05	0.00793723	0.00637084	Id1/Gas1/Ptn/Hes1/Bmp5/Wfdc1/Cav1/Nr4a1/Tgfb2/Pten	10	S2.c	10	101	276	12481	5.00307	6
GO:0007379	segment specification	3/101	12/12481	0.000107319	0.0105502	0.00846817	Meox1/Meox2/Mafb	3	S2.c	3	101	12	12481	41.9744	1
GO:0030857	negative regulation of epithelial cell differentiation	4/101	32/12481	0.000122054	0.0115544	0.00927417	Id1/Hes1/Cav1/Tgfb2	4	S2.c	4	101	32	12481	18.17	1
GO:0030278	regulation of ossification	8/101	189/12481	0.000144936	0.0132306	0.0106195	Id1/Mgp/Gdf10/Ptn/Tmem119/Comp/Id3/Id2	8	S2.c	8	101	189	12481	5.7956	5
GO:0048514	blood vessel morphogenesis	13/101	500/12481	0.000190034	0.0165733	0.0133026	Klf5/Id1/Ptn/Meox2/Hes1/Comp/Hspb1/Hmgb1/Prrx2/Cav1/Nr4a1/Tgfb2/Pten	13	S2.c	13	101	500	12481	3.60689	7
GO:0003002	regionalization	9/101	251/12481	0.000194522	0.0165733	0.0133026	Meox1/Nbl1/Gas1/Meox2/Cyp26b1/Spry1/Hes1/Mafb/Bhlhe40	9	S2.c	9	101	251	12481	4.90518	1
GO:0001656	metanephros development	5/101	68/12481	0.000218652	0.0180282	0.0144704	Spry1/Hes1/Id3/Wwtr1/Id2	5	S2.c	5	101	68	12481	10.1756	2
GO:0061041	regulation of wound healing	6/101	108/12481	0.00023773	0.0189887	0.0152413	Cd9/Serpine2/Hmgb1/Wfdc1/Cav1/Pten	6	S2.c	6	101	108	12481	7.5991	2
GO:0048711	positive regulation of astrocyte differentiation	3/101	16/12481	0.000266817	0.0206662	0.0165878	Serpine2/Hes1/Id2	3	S2.c	3	101	16	12481	29.0788	2
GO:0048709	oligodendrocyte differentiation	5/101	72/12481	0.000286085	0.0207428	0.0166493	Clu/Ptn/Hes1/Id2/Pten	5	S2.c	5	101	72	12481	9.56733	2
GO:0050680	negative regulation of epithelial cell proliferation	6/101	112/12481	0.000289597	0.0207428	0.0166493	Gas1/Ptn/Wfdc1/Cav1/Tgfb2/Pten	6	S2.c	6	101	112	12481	7.31055	4
GO:0050865	regulation of cell activation	11/101	390/12481	0.000307282	0.0207428	0.0166493	Gsn/Cygb/Cd9/Serpine2/Cyp26b1/Hes1/Lbp/Cav1/Nck1/Zfp36l2/Id2	11	S2.c	11	101	390	12481	3.86953	3
GO:0007617	mating behavior	3/101	17/12481	0.000322092	0.0207428	0.0166493	Serpine2/Aplp2/Pten	3	S2.c	3	101	17	12481	26.9776	1
GO:0043567	regulation of insulin-like growth factor receptor signaling pathway	3/101	17/12481	0.000322092	0.0207428	0.0166493	Igfbp3/Bmp5/Igfbp6	3	S2.c	3	101	17	12481	26.9776	3
GO:0045445	myoblast differentiation	5/101	74/12481	0.0003252	0.0207428	0.0166493	Boc/Igfbp3/Mbnl1/Id3/Pik3r1	5	S2.c	5	101	74	12481	9.2876	3
GO:0043583	ear development	7/101	162/12481	0.000337418	0.0207428	0.0166493	Gas1/Igfbp7/Hes1/Bmp5/Prrx2/Mafb/Tgfb2	7	S2.c	7	101	162	12481	5.87123	1
GO:0030855	epithelial cell differentiation	11/101	396/12481	0.000349959	0.0207428	0.0166493	Klf5/Id1/Txnip/Cyp26b1/Hes1/Bmp5/Id3/Cav1/Wwtr1/Id2/Tgfb2	11	S2.c	11	101	396	12481	3.80742	3
GO:0048736	appendage development	7/101	163/12481	0.000350251	0.0207428	0.0166493	Gas1/Meox2/Cyp26b1/Mbnl1/Comp/Prrx2/Tgfb2	7	S2.c	7	101	163	12481	5.83313	1
GO:0060173	limb development	7/101	163/12481	0.000350251	0.0207428	0.0166493	Gas1/Meox2/Cyp26b1/Mbnl1/Comp/Prrx2/Tgfb2	7	S2.c	7	101	163	12481	5.83313	1
GO:0010464	regulation of mesenchymal cell proliferation	4/101	42/12481	0.000357075	0.0207428	0.0166493	Gas1/Ptn/Hmgb1/Prrx2	4	S2.c	4	101	42	12481	13.3767	3
GO:0034123	positive regulation of toll-like receptor signaling pathway	3/101	18/12481	0.000384244	0.0214373	0.0172067	Hmgb1/Lbp/Cav1	3	S2.c	3	101	18	12481	25.1826	1
GO:0007423	sensory organ development	11/101	403/12481	0.000405965	0.0214373	0.0172067	Gas1/Igfbp7/Ptn/Cyp26b1/Hes1/Hmgb1/Bmp5/Prrx2/Mafb/Crybg3/Tgfb2	11	S2.c	11	101	403	12481	3.73738	3
GO:0051961	negative regulation of nervous system development	9/101	278/12481	0.000413543	0.0214373	0.0172067	Id1/Cpe/Ptn/Hes1/Id3/Cav1/Dpysl3/Id2/Pten	9	S2.c	9	101	278	12481	4.40322	1
GO:0032680	regulation of tumor necrosis factor production	6/101	120/12481	0.000419781	0.0214373	0.0172067	Clu/Hspb1/Hmgb1/Spon2/Lbp/Pik3r1	6	S2.c	6	101	120	12481	6.79197	5
GO:0035966	response to topologically incorrect protein	6/101	120/12481	0.000419781	0.0214373	0.0172067	Clu/Hspa1b/Comp/Hspb1/Pik3r1/Nck1	6	S2.c	6	101	120	12481	6.79197	3
GO:0045687	positive regulation of glial cell differentiation	4/101	44/12481	0.00042774	0.0214373	0.0172067	Serpine2/Ptn/Hes1/Id2	4	S2.c	4	101	44	12481	12.7109	2
GO:0048662	negative regulation of smooth muscle cell proliferation	4/101	44/12481	0.00042774	0.0214373	0.0172067	Igfbp3/Pik3r1/Cav1/Pten	4	S2.c	4	101	44	12481	12.7109	2
GO:1903555	regulation of tumor necrosis factor superfamily cytokine production	6/101	122/12481	0.000458538	0.0225389	0.0180909	Clu/Hspb1/Hmgb1/Spon2/Lbp/Pik3r1	6	S2.c	6	101	122	12481	6.67431	5
GO:0032640	tumor necrosis factor production	6/101	123/12481	0.000478935	0.0230973	0.0185391	Clu/Hspb1/Hmgb1/Spon2/Lbp/Pik3r1	6	S2.c	6	101	123	12481	6.61693	5
GO:0045668	negative regulation of osteoblast differentiation	4/101	46/12481	0.000507858	0.0238187	0.0191181	Id1/Gdf10/Id3/Id2	4	S2.c	4	101	46	12481	12.1042	2
GO:0061448	connective tissue development	8/101	228/12481	0.0005154	0.0238187	0.0191181	Mgp/Ap1s2/Comp/Bmp5/Prrx2/Vit/Id2/Tgfb2	8	S2.c	8	101	228	12481	4.75393	5
GO:0071706	tumor necrosis factor superfamily cytokine production	6/101	125/12481	0.000521849	0.0238187	0.0191181	Clu/Hspb1/Hmgb1/Spon2/Lbp/Pik3r1	6	S2.c	6	101	125	12481	6.5047	5
GO:1902903	regulation of supramolecular fiber organization	9/101	290/12481	0.000561612	0.0251838	0.0202139	Id1/Gsn/Clu/Myoc/Pik3r1/Cav1/Sptbn1/Nck1/Sptan1	9	S2.c	9	101	290	12481	4.21113	2
GO:0001501	skeletal system development	11/101	421/12481	0.000585606	0.0258071	0.0207141	Mgp/Myoc/Gas1/Fst/Cyp26b1/Tmem119/Comp/Bmp5/Prrx2/Vit/Tgfb2	11	S2.c	11	101	421	12481	3.56759	6
GO:2000736	regulation of stem cell differentiation	4/101	48/12481	0.00059812	0.0259118	0.0207982	Ptn/Hes1/Zfp36l2/Tgfb2	4	S2.c	4	101	48	12481	11.5526	1
GO:0010001	glial cell differentiation	7/101	179/12481	0.000614551	0.0261799	0.0210133	Clu/Myoc/Serpine2/Ptn/Hes1/Id2/Pten	7	S2.c	7	101	179	12481	5.28417	2
GO:0061045	negative regulation of wound healing	4/101	49/12481	0.000647272	0.0270635	0.0217226	Cd9/Serpine2/Wfdc1/Pten	4	S2.c	4	101	49	12481	11.2955	2
GO:0016485	protein processing	7/101	181/12481	0.000656471	0.0270635	0.0217226	Gsn/Cfh/Cpe/Gas1/Cpxm2/Serpine2/Comp	7	S2.c	7	101	181	12481	5.22304	4
GO:0045861	negative regulation of proteolysis	8/101	238/12481	0.000683686	0.0277381	0.0222641	Cst3/Anxa8/Gas1/Serpine2/Hspa1b/Pik3r1/Wfdc1/Nr4a1	8	S2.c	8	101	238	12481	4.54305	4
GO:0010719	negative regulation of epithelial to mesenchymal transition	3/101	22/12481	0.000708324	0.0278535	0.0223567	Dact3/Tgfb2/Pten	3	S2.c	3	101	22	12481	19.8843	1
GO:0060037	pharyngeal system development	3/101	22/12481	0.000708324	0.0278535	0.0223567	Hes1/Bmp5/Tgfb2	3	S2.c	3	101	22	12481	19.8843	1
GO:1903706	regulation of hemopoiesis	9/101	301/12481	0.000733193	0.0283946	0.022791	Ptn/Cyp26b1/Hes1/Hmgb1/Pik3r1/Fos/Mafb/Zfp36l2/Id2	9	S2.c	9	101	301	12481	4.04884	5
GO:0045661	regulation of myoblast differentiation	4/101	51/12481	0.000754055	0.0287666	0.0230896	Boc/Igfbp3/Id3/Pik3r1	4	S2.c	4	101	51	12481	10.8099	2
GO:0014003	oligodendrocyte development	3/101	23/12481	0.000809806	0.0304392	0.0244321	Clu/Id2/Pten	3	S2.c	3	101	23	12481	18.9011	1
GO:0042063	gliogenesis	8/101	245/12481	0.000825975	0.030597	0.0245588	Clu/Myoc/Serpine2/Ptn/Hes1/Id2/Tgfb2/Pten	8	S2.c	8	101	245	12481	4.40621	1
GO:0010463	mesenchymal cell proliferation	4/101	53/12481	0.000872727	0.031867	0.0255781	Gas1/Ptn/Hmgb1/Prrx2	4	S2.c	4	101	53	12481	10.3697	3
GO:1903034	regulation of response to wounding	6/101	139/12481	0.000912348	0.0328445	0.0263627	Cd9/Serpine2/Hmgb1/Wfdc1/Cav1/Pten	6	S2.c	6	101	139	12481	5.81363	2
GO:0051271	negative regulation of cellular component movement	8/101	250/12481	0.000941506	0.0334235	0.0268274	Cygb/Nbl1/Cd9/Igfbp3/Ptn/Meox2/Dpysl3/Pten	8	S2.c	8	101	250	12481	4.31409	5
GO:0007169	transmembrane receptor protein tyrosine kinase signaling pathway	11/101	448/12481	0.000976619	0.0337034	0.0270521	Myoc/Txnip/Igfbp3/Spry1/Hspb1/Bmp5/Pik3r1/Igfbp6/Nck1/Aplp2/Pten	11	S2.c	11	101	448	12481	3.33968	3
GO:0010466	negative regulation of peptidase activity	6/101	141/12481	0.00098275	0.0337034	0.0270521	Cst3/Anxa8/Serpine2/Hspa1b/Wfdc1/Nr4a1	6	S2.c	6	101	141	12481	5.72661	6
GO:0032970	regulation of actin filament-based process	9/101	314/12481	0.00098895	0.0337034	0.0270521	Id1/Gsn/Myoc/Pik3r1/Cav1/Sptbn1/Nck1/Tgfb2/Sptan1	9	S2.c	9	101	314	12481	3.87225	3
GO:0045663	positive regulation of myoblast differentiation	3/101	25/12481	0.00103943	0.0349576	0.0280588	Boc/Igfbp3/Pik3r1	3	S2.c	3	101	25	12481	17.1765	1
GO:1900046	regulation of hemostasis	4/101	57/12481	0.00114856	0.037596	0.0301765	Cd9/Serpine2/Comp/Cav1	4	S2.c	4	101	57	12481	9.58687	3
GO:0050768	negative regulation of neurogenesis	8/101	258/12481	0.00115305	0.037596	0.0301765	Id1/Ptn/Hes1/Id3/Cav1/Dpysl3/Id2/Pten	8	S2.c	8	101	258	12481	4.17279	1
GO:0019098	reproductive behavior	3/101	26/12481	0.00116814	0.037596	0.0301765	Serpine2/Aplp2/Pten	3	S2.c	3	101	26	12481	16.4293	1
GO:0006986	response to unfolded protein	5/101	98/12481	0.00117671	0.037596	0.0301765	Hspa1b/Comp/Hspb1/Pik3r1/Nck1	5	S2.c	5	101	98	12481	6.87703	3
GO:0045665	negative regulation of neuron differentiation	7/101	203/12481	0.00128498	0.0392895	0.0315358	Id1/Hes1/Id3/Cav1/Dpysl3/Id2/Pten	7	S2.c	7	101	203	12481	4.62821	1
GO:0051346	negative regulation of hydrolase activity	8/101	263/12481	0.0013035	0.0392895	0.0315358	Cst3/Anxa8/Serpine2/Spry1/Hspa1b/Wfdc1/Nr4a1/Tgfb2	8	S2.c	8	101	263	12481	4.08931	3
GO:0031018	endocrine pancreas development	3/101	27/12481	0.00130647	0.0392895	0.0315358	Clu/Hes1/Bmp5	3	S2.c	3	101	27	12481	15.7448	1
GO:0035767	endothelial cell chemotaxis	3/101	27/12481	0.00130647	0.0392895	0.0315358	Hspb1/Hmgb1/Nr4a1	3	S2.c	3	101	27	12481	15.7448	1
GO:0046649	lymphocyte activation	11/101	465/12481	0.00131924	0.0392895	0.0315358	Gsn/Cyp26b1/Itm2a/Hes1/Wwp1/Pik3r1/Cav1/Mafb/Nck1/Zfp36l2/Id2	11	S2.c	11	101	465	12481	3.21007	3
GO:0048705	skeletal system morphogenesis	7/101	204/12481	0.00132195	0.0392895	0.0315358	Gas1/Cyp26b1/Tmem119/Comp/Prrx2/Vit/Tgfb2	7	S2.c	7	101	204	12481	4.60428	5
GO:0050679	positive regulation of epithelial cell proliferation	6/101	152/12481	0.00144776	0.0420433	0.0337462	Id1/Gas1/Ptn/Bmp5/Cav1/Nr4a1	6	S2.c	6	101	152	12481	5.29059	5
GO:0071709	membrane assembly	3/101	28/12481	0.0014547	0.0420433	0.0337462	Cav1/Sptbn1/Pten	3	S2.c	3	101	28	12481	15.1154	1
GO:0035914	skeletal muscle cell differentiation	4/101	61/12481	0.0014804	0.0420433	0.0337462	Klf5/Cyp26b1/Fos/Nr4a1	4	S2.c	4	101	61	12481	8.91006	3
GO:0070613	regulation of protein processing	4/101	61/12481	0.0014804	0.0420433	0.0337462	Gsn/Cfh/Gas1/Serpine2	4	S2.c	4	101	61	12481	8.91006	2
GO:0007596	blood coagulation	5/101	104/12481	0.00153387	0.0426149	0.0342049	Anxa8/Cd9/Serpine2/Comp/Cav1	5	S2.c	5	101	104	12481	6.45829	6
GO:0030856	regulation of epithelial cell differentiation	5/101	104/12481	0.00153387	0.0426149	0.0342049	Id1/Hes1/Cav1/Wwtr1/Tgfb2	5	S2.c	5	101	104	12481	6.45829	2
GO:0051693	actin filament capping	3/101	29/12481	0.00161307	0.0432241	0.0346939	Gsn/Sptbn1/Sptan1	3	S2.c	3	101	29	12481	14.5348	1
GO:0030336	negative regulation of cell migration	7/101	212/12481	0.00164865	0.0432241	0.0346939	Cygb/Nbl1/Igfbp3/Ptn/Meox2/Dpysl3/Pten	7	S2.c	7	101	212	12481	4.42125	3
GO:0007599	hemostasis	5/101	106/12481	0.00166897	0.0432241	0.0346939	Anxa8/Cd9/Serpine2/Comp/Cav1	5	S2.c	5	101	106	12481	6.32942	6
GO:0050817	coagulation	5/101	106/12481	0.00166897	0.0432241	0.0346939	Anxa8/Cd9/Serpine2/Comp/Cav1	5	S2.c	5	101	106	12481	6.32942	6
GO:0048844	artery morphogenesis	4/101	63/12481	0.00166908	0.0432241	0.0346939	Hes1/Comp/Prrx2/Tgfb2	4	S2.c	4	101	63	12481	8.60509	1
GO:1903317	regulation of protein maturation	4/101	63/12481	0.00166908	0.0432241	0.0346939	Gsn/Cfh/Gas1/Serpine2	4	S2.c	4	101	63	12481	8.60509	2
GO:0042330	taxis	10/101	408/12481	0.0016933	0.0432241	0.0346939	Nbl1/Boc/Gas1/Ptn/Hspb1/Hmgb1/Lbp/Id2/Nr4a1/Tgfb2	10	S2.c	10	101	408	12481	3.30771	4
GO:0110053	regulation of actin filament organization	7/101	213/12481	0.00169355	0.0432241	0.0346939	Id1/Gsn/Myoc/Pik3r1/Sptbn1/Nck1/Sptan1	7	S2.c	7	101	213	12481	4.39953	3
GO:0003206	cardiac chamber morphogenesis	5/101	107/12481	0.0017397	0.0432241	0.0346939	Cpe/Hes1/Bmp5/Id2/Tgfb2	5	S2.c	5	101	107	12481	6.26687	2
GO:1903035	negative regulation of response to wounding	4/101	64/12481	0.00176941	0.0432241	0.0346939	Cd9/Serpine2/Wfdc1/Pten	4	S2.c	4	101	64	12481	8.46428	3
GO:0007618	mating	3/101	30/12481	0.00178184	0.0432241	0.0346939	Serpine2/Aplp2/Pten	3	S2.c	3	101	30	12481	13.9973	1
GO:0035886	vascular smooth muscle cell differentiation	3/101	30/12481	0.00178184	0.0432241	0.0346939	Klf5/Hes1/Comp	3	S2.c	3	101	30	12481	13.9973	1
GO:0048710	regulation of astrocyte differentiation	3/101	30/12481	0.00178184	0.0432241	0.0346939	Serpine2/Hes1/Id2	3	S2.c	3	101	30	12481	13.9973	2
GO:0001655	urogenital system development	8/101	277/12481	0.00180946	0.0432241	0.0346939	Spry1/Hes1/Id3/Wwtr1/Id2/Crlf1/Tgfb2/Pten	8	S2.c	8	101	277	12481	3.87216	5
GO:0052547	regulation of peptidase activity	8/101	277/12481	0.00180946	0.0432241	0.0346939	Gsn/Cst3/Anxa8/Serpine2/Hspa1b/Wfdc1/Cav1/Nr4a1	8	S2.c	8	101	277	12481	3.87216	6
GO:0001525	angiogenesis	10/101	413/12481	0.0018525	0.0436767	0.0350572	Klf5/Id1/Ptn/Meox2/Hspb1/Hmgb1/Cav1/Nr4a1/Tgfb2/Pten	10	S2.c	10	101	413	12481	3.26531	7
GO:0030500	regulation of bone mineralization	4/101	65/12481	0.00187386	0.0436767	0.0350572	Mgp/Ptn/Tmem119/Comp	4	S2.c	4	101	65	12481	8.32178	3
GO:2001235	positive regulation of apoptotic signaling pathway	6/101	160/12481	0.00187967	0.0436767	0.0350572	Gsn/Clu/Cav1/Nck1/Tgfb2/Pten	6	S2.c	6	101	160	12481	5.01231	2
GO:1900047	negative regulation of hemostasis	3/101	31/12481	0.00196124	0.0447582	0.0359253	Cd9/Serpine2/Comp	3	S2.c	3	101	31	12481	13.4872	3
GO:1902895	positive regulation of pri-miRNA transcription by RNA polymerase II	3/101	31/12481	0.00196124	0.0447582	0.0359253	Klf5/Fos/Tgfb2	3	S2.c	3	101	31	12481	13.4872	2
GO:2000146	negative regulation of cell motility	7/101	220/12481	0.00203514	0.0460338	0.0369492	Cygb/Nbl1/Igfbp3/Ptn/Meox2/Dpysl3/Pten	7	S2.c	7	101	220	12481	4.25257	4
GO:0030324	lung development	6/101	163/12481	0.00206459	0.0462903	0.037155	Id1/Mgp/Spry1/Hes1/Wwp1/Hmgb1	6	S2.c	6	101	163	12481	4.91552	4
GO:0042552	myelination	5/101	112/12481	0.00212683	0.047271	0.0379422	Clu/Myoc/Cd9/Ptn/Pten	5	S2.c	5	101	112	12481	5.97173	1
GO:0032956	regulation of actin cytoskeleton organization	8/101	285/12481	0.00216174	0.0476327	0.0382325	Id1/Gsn/Myoc/Pik3r1/Sptbn1/Nck1/Tgfb2/Sptan1	8	S2.c	8	101	285	12481	3.75801	2
GO:0060485	mesenchyme development	7/101	223/12481	0.00219693	0.0477291	0.0383099	Meox1/Hes1/Dact3/Bmp5/Wwtr1/Tgfb2/Pten	7	S2.c	7	101	223	12481	4.19251	2
GO:0045685	regulation of glial cell differentiation	4/101	68/12481	0.00221273	0.0477291	0.0383099	Serpine2/Ptn/Hes1/Id2	4	S2.c	4	101	68	12481	7.93157	2
GO:0001822	kidney development	7/101	224/12481	0.00225301	0.0477291	0.0383099	Spry1/Hes1/Id3/Wwtr1/Id2/Crlf1/Tgfb2	7	S2.c	7	101	224	12481	4.17258	3
GO:0030323	respiratory tube development	6/101	166/12481	0.00226296	0.0477291	0.0383099	Id1/Mgp/Spry1/Hes1/Wwp1/Hmgb1	6	S2.c	6	101	166	12481	4.82227	4
GO:0007272	ensheathment of neurons	5/101	114/12481	0.00229804	0.0477291	0.0383099	Clu/Myoc/Cd9/Ptn/Pten	5	S2.c	5	101	114	12481	5.86126	1
GO:0008366	axon ensheathment	5/101	114/12481	0.00229804	0.0477291	0.0383099	Clu/Myoc/Cd9/Ptn/Pten	5	S2.c	5	101	114	12481	5.86126	1
GO:0030279	negative regulation of ossification	4/101	69/12481	0.00233448	0.0477291	0.0383099	Id1/Gdf10/Id3/Id2	4	S2.c	4	101	69	12481	7.80903	2
GO:0060411	cardiac septum morphogenesis	4/101	69/12481	0.00233448	0.0477291	0.0383099	Hes1/Bmp5/Id2/Tgfb2	4	S2.c	4	101	69	12481	7.80903	1
GO:0048663	neuron fate commitment	3/101	33/12481	0.00235284	0.0477291	0.0383099	Hes1/Id2/Tgfb2	3	S2.c	3	101	33	12481	12.5915	1
GO:0070527	platelet aggregation	3/101	33/12481	0.00235284	0.0477291	0.0383099	Cd9/Serpine2/Comp	3	S2.c	3	101	33	12481	12.5915	1
GO:0045598	regulation of fat cell differentiation	5/101	115/12481	0.00238731	0.0479799	0.0385112	Klf5/Hes1/Wwtr1/Zfp36l2/Id2	5	S2.c	5	101	115	12481	5.80752	2
GO:0048015	phosphatidylinositol-mediated signaling	5/101	116/12481	0.00247908	0.0479799	0.0385112	Gsn/Myoc/Serpine2/Pik3r1/Tgfb2	5	S2.c	5	101	116	12481	5.75476	1
GO:0051216	cartilage development	6/101	170/12481	0.00254945	0.0479799	0.0385112	Mgp/Comp/Bmp5/Prrx2/Vit/Tgfb2	6	S2.c	6	101	170	12481	4.70271	4
GO:0002053	positive regulation of mesenchymal cell proliferation	3/101	34/12481	0.00256549	0.0479799	0.0385112	Gas1/Hmgb1/Prrx2	3	S2.c	3	101	34	12481	12.1846	1
GO:0014014	negative regulation of gliogenesis	3/101	34/12481	0.00256549	0.0479799	0.0385112	Ptn/Hes1/Id2	3	S2.c	3	101	34	12481	12.1846	1
GO:0030835	negative regulation of actin filament depolymerization	3/101	34/12481	0.00256549	0.0479799	0.0385112	Gsn/Sptbn1/Sptan1	3	S2.c	3	101	34	12481	12.1846	1
GO:0007224	smoothened signaling pathway	5/101	117/12481	0.0025734	0.0479799	0.0385112	Boc/Gas1/Serpine2/Hes1/Prrx2	5	S2.c	5	101	117	12481	5.70294	2
GO:0030902	hindbrain development	5/101	117/12481	0.0025734	0.0479799	0.0385112	Gas1/Serpine2/Hes1/Bmp5/Mafb	5	S2.c	5	101	117	12481	5.70294	1
GO:0051604	protein maturation	7/101	230/12481	0.00261316	0.0479799	0.0385112	Gsn/Cfh/Cpe/Gas1/Cpxm2/Serpine2/Comp	7	S2.c	7	101	230	12481	4.05876	4
GO:0010721	negative regulation of cell development	8/101	294/12481	0.00262045	0.0479799	0.0385112	Id1/Ptn/Hes1/Id3/Cav1/Dpysl3/Id2/Pten	8	S2.c	8	101	294	12481	3.6365	3
GO:0030326	embryonic limb morphogenesis	5/101	118/12481	0.00267029	0.0479799	0.0385112	Gas1/Cyp26b1/Mbnl1/Prrx2/Tgfb2	5	S2.c	5	101	118	12481	5.65203	1
GO:0035113	embryonic appendage morphogenesis	5/101	118/12481	0.00267029	0.0479799	0.0385112	Gas1/Cyp26b1/Mbnl1/Prrx2/Tgfb2	5	S2.c	5	101	118	12481	5.65203	1
GO:0043271	negative regulation of ion transport	5/101	118/12481	0.00267029	0.0479799	0.0385112	Serpine2/Hes1/Cav1/Tgfb2/Pten	5	S2.c	5	101	118	12481	5.65203	1
GO:0045667	regulation of osteoblast differentiation	5/101	118/12481	0.00267029	0.0479799	0.0385112	Id1/Gdf10/Tmem119/Id3/Id2	5	S2.c	5	101	118	12481	5.65203	3
GO:0048017	inositol lipid-mediated signaling	5/101	119/12481	0.0027698	0.0479799	0.0385112	Gsn/Myoc/Serpine2/Pik3r1/Tgfb2	5	S2.c	5	101	119	12481	5.60202	1
GO:0001953	negative regulation of cell-matrix adhesion	3/101	35/12481	0.00278965	0.0479799	0.0385112	Myoc/Pik3r1/Pten	3	S2.c	3	101	35	12481	11.8032	1
GO:0044091	membrane biogenesis	3/101	35/12481	0.00278965	0.0479799	0.0385112	Cav1/Sptbn1/Pten	3	S2.c	3	101	35	12481	11.8032	1
GO:0048713	regulation of oligodendrocyte differentiation	3/101	35/12481	0.00278965	0.0479799	0.0385112	Ptn/Hes1/Id2	3	S2.c	3	101	35	12481	11.8032	1
GO:0014015	positive regulation of gliogenesis	4/101	73/12481	0.00286773	0.0488661	0.0392225	Serpine2/Ptn/Hes1/Id2	4	S2.c	4	101	73	12481	7.3547	3
GO:0030198	extracellular matrix organization	32/297	224/12481	2.19727e-16	7.91015e-13	6.44146e-13	Col12a1/Col11a1/Lgals3/Col8a1/Comp/Plod2/Lum/Loxl3/Fn1/Aebp1/Mmp11/Lox/Mmp14/Mfap4/Pdpn/Fap/Myo1e/Efemp2/Ptx3/Mmp19/Olfml2b/Tnfrsf1a/Postn/Mmp3/Mmp2/Antxr1/Col1a1/Gpm6b/Col5a2/Itgb1/Col14a1/Col1a2	32	S2.d	32	297	224	12481	7.5398	5
GO:0043062	extracellular structure organization	33/297	257/12481	1.82481e-15	3.28465e-12	2.67478e-12	Col12a1/Col11a1/Sdc1/Lgals3/Col8a1/Comp/Plod2/Lum/Loxl3/Fn1/Aebp1/Mmp11/Lox/Mmp14/Mfap4/Pdpn/Fap/Myo1e/Efemp2/Ptx3/Mmp19/Olfml2b/Tnfrsf1a/Postn/Mmp3/Mmp2/Antxr1/Col1a1/Gpm6b/Col5a2/Itgb1/Col14a1/Col1a2	33	S2.d	33	297	257	12481	6.67106	5
GO:0001501	skeletal system development	37/297	421/12481	5.25383e-12	6.30459e-09	5.134e-09	Col12a1/Col11a1/Runx1/Sfrp1/Lgals3/Comp/Dhrs3/Pth1r/Shox2/Hif1a/Acp5/Sox4/Ctsk/Mgp/Slc39a1/Tgfb3/Lox/Mmp14/Ltbp3/Cdkn1c/Prrx2/Sparc/Hexa/Mmp2/Col1a1/Arid5b/Col5a2/Pcsk5/Igf1/Ryk/Thbs3/Col14a1/Col1a2/Lrrc17/Sfrp4/Twist1/Gas1	37	S2.d	37	297	421	12481	4.37172	6
GO:0030199	collagen fibril organization	13/297	53/12481	2.16536e-10	1.94883e-07	1.58698e-07	Col12a1/Col11a1/Comp/Plod2/Lum/Loxl3/Aebp1/Mmp11/Lox/Col1a1/Col5a2/Col14a1/Col1a2	13	S2.d	13	297	53	12481	13.8826	4
GO:0001503	ossification	29/297	311/12481	3.04895e-10	2.19524e-07	1.78765e-07	Cthrc1/Srgn/Sfrp1/Comp/Dhrs3/Pth1r/Ptn/Clec11a/Fzd1/Shox2/Hif1a/Acp5/Mgp/Aspn/Lox/Mmp14/Lmna/Ltbp3/Mmp2/Col1a1/Gpm6b/Wwtr1/Igf1/Thbs3/Col1a2/Id3/Lrrc17/Cbfb/Twist1	29	S2.d	29	297	311	12481	4.56551	5
GO:0032963	collagen metabolic process	16/297	91/12481	3.68995e-10	2.21397e-07	1.8029e-07	Vim/Ctsb/Plod2/Hif1a/Ctsk/Mmp11/Tgfb3/Mmp14/Mfap4/Fap/Mmp19/Mmp3/Mmp2/Col1a1/Itgb1/Col1a2	16	S2.d	16	297	91	12481	9.18834	3
GO:0030574	collagen catabolic process	9/297	25/12481	3.1707e-09	1.63065e-06	1.32788e-06	Ctsb/Ctsk/Mmp11/Mmp14/Fap/Mmp19/Mmp3/Mmp2/Itgb1	9	S2.d	9	297	25	12481	23.731	1
GO:0051272	positive regulation of cellular component movement	34/297	479/12481	1.11663e-08	5.02483e-06	4.09186e-06	Lrrc15/Thbs4/Lgmn/Lgals3/Lbp/Ptn/Gas6/Aqp1/Hif1a/Srpx2/Cxcl12/Fn1/Gpnmb/Mmp14/Hbegf/Pdpn/Mif/Nox4/Sparc/Postn/Mmp3/Dab2/Cxcl14/Mmp2/Tubb2b/Col1a1/Hspb1/Pcsk5/Igf1/Gnai2/Itgb1/Stat3/Twist1/Ppp3ca	34	S2.d	34	297	479	12481	3.40972	6
GO:0048705	skeletal system morphogenesis	21/297	204/12481	1.69072e-08	6.7629e-06	5.50721e-06	Col12a1/Col11a1/Sfrp1/Comp/Dhrs3/Shox2/Acp5/Slc39a1/Tgfb3/Mmp14/Ltbp3/Prrx2/Mmp2/Col1a1/Arid5b/Ryk/Thbs3/Col14a1/Sfrp4/Twist1/Gas1	21	S2.d	21	297	204	12481	4.9881	5
GO:0040017	positive regulation of locomotion	34/297	491/12481	2.06771e-08	6.81431e-06	5.54908e-06	Lrrc15/Thbs4/Lgmn/Lgals3/Lbp/Ptn/Gas6/Aqp1/Hif1a/Srpx2/Cxcl12/Fn1/Gpnmb/Mmp14/Hbegf/Pdpn/Mif/Nox4/Sparc/Postn/Mmp3/Dab2/Cxcl14/Mmp2/Tubb2b/Col1a1/Hspb1/Pcsk5/Igf1/Gnai2/Itgb1/Stat3/Twist1/Ppp3ca	34	S2.d	34	297	491	12481	3.31681	6
GO:2000147	positive regulation of cell motility	33/297	467/12481	2.08215e-08	6.81431e-06	5.54908e-06	Lrrc15/Thbs4/Lgmn/Lgals3/Lbp/Ptn/Gas6/Aqp1/Hif1a/Srpx2/Cxcl12/Fn1/Gpnmb/Mmp14/Hbegf/Pdpn/Mif/Nox4/Sparc/Postn/Mmp3/Dab2/Cxcl14/Mmp2/Col1a1/Hspb1/Pcsk5/Igf1/Gnai2/Itgb1/Stat3/Twist1/Ppp3ca	33	S2.d	33	297	467	12481	3.38363	6
GO:0048514	blood vessel morphogenesis	34/297	500/12481	3.23519e-08	9.70558e-06	7.90352e-06	Chil1/Adam12/Runx1/Fmnl3/Lgals3/Angptl4/Col8a1/Comp/Ptn/Aqp1/Hif1a/Ecscr/Sox4/Srpx2/Cxcl12/Fn1/Thbs2/Pkm/Lox/Hbegf/Fap/Myo1e/Prrx2/Mmp19/Tnfrsf1a/Sparc/Mmp2/Aimp1/Hspb1/Kctd10/Tnmd/Itgb1/Stat3/Ptgis	34	S2.d	34	297	500	12481	3.25026	7
GO:0030335	positive regulation of cell migration	32/297	455/12481	3.87359e-08	1.07269e-05	8.73519e-06	Lrrc15/Thbs4/Lgmn/Lgals3/Lbp/Ptn/Gas6/Aqp1/Hif1a/Srpx2/Cxcl12/Fn1/Gpnmb/Mmp14/Hbegf/Pdpn/Mif/Nox4/Sparc/Postn/Mmp3/Dab2/Cxcl14/Mmp2/Col1a1/Hspb1/Pcsk5/Igf1/Gnai2/Itgb1/Stat3/Ppp3ca	32	S2.d	32	297	455	12481	3.35686	7
GO:0001525	angiogenesis	29/297	413/12481	1.81356e-07	4.66345e-05	3.79757e-05	Chil1/Adam12/Runx1/Fmnl3/Lgals3/Angptl4/Col8a1/Ptn/Aqp1/Hif1a/Ecscr/Srpx2/Cxcl12/Fn1/Thbs2/Pkm/Hbegf/Fap/Mmp19/Tnfrsf1a/Sparc/Mmp2/Aimp1/Hspb1/Kctd10/Tnmd/Itgb1/Stat3/Ptgis	29	S2.d	29	297	413	12481	3.3246	7
GO:0031214	biomineral tissue development	15/297	123/12481	2.17051e-07	5.20923e-05	4.24202e-05	Srgn/Comp/Pth1r/Ptn/Gas6/Hif1a/Mgp/Aspn/Lox/Ltbp3/Col1a1/Gpm6b/Igf1/Col1a2/Twist1	15	S2.d	15	297	123	12481	5.94553	4
GO:0030282	bone mineralization	13/297	96/12481	4.15369e-07	8.8083e-05	7.17284e-05	Srgn/Comp/Pth1r/Ptn/Hif1a/Mgp/Aspn/Lox/Ltbp3/Gpm6b/Igf1/Col1a2/Twist1	13	S2.d	13	297	96	12481	6.67107	3
GO:0048771	tissue remodeling	16/297	147/12481	4.15948e-07	8.8083e-05	7.17284e-05	Thbs4/Cthrc1/Timp1/Sfrp1/Pth1r/Ptn/Hif1a/Acp5/Ctsk/Gpnmb/Mmp14/Ltbp3/Nox4/Mmp2/Igf1/Ppp3ca	16	S2.d	16	297	147	12481	5.23716	3
GO:0060349	bone morphogenesis	12/297	97/12481	3.09458e-06	0.000618917	0.000504001	Col12a1/Comp/Dhrs3/Shox2/Acp5/Mmp14/Ltbp3/Col1a1/Thbs3/Col14a1/Sfrp4/Twist1	12	S2.d	12	297	97	12481	5.9912	4
GO:0009611	response to wounding	24/297	350/12481	3.29548e-06	0.000624407	0.000508472	Timp1/Sdc1/Comp/Cd44/Ptn/Gas6/Aqp1/Hif1a/Anxa8/Fn1/Cd109/Ptprs/Pkm/Lox/Hbegf/Pdpn/Mif/Slc1a3/Neo1/Mmp2/Col1a1/Dpysl3/Igf1/Serpine2	24	S2.d	24	297	350	12481	3.1972	9
GO:0006935	chemotaxis	26/297	405/12481	4.27269e-06	0.000769084	0.000626286	Thbs4/Chl1/Emb/Lgmn/Lgals3/Lbp/Ptn/Gas6/Ecscr/Nbl1/Cxcl12/Fn1/Foxp1/Lox/Cmtm3/Boc/Hbegf/Vcam1/Mif/Cxcl14/Neo1/Tubb2b/Hspb1/Mycbp2/Ryk/Gas1	26	S2.d	26	297	405	12481	2.98789	3
GO:0042330	taxis	26/297	408/12481	4.88361e-06	0.00083719	0.000681747	Thbs4/Chl1/Emb/Lgmn/Lgals3/Lbp/Ptn/Gas6/Ecscr/Nbl1/Cxcl12/Fn1/Foxp1/Lox/Cmtm3/Boc/Hbegf/Vcam1/Mif/Cxcl14/Neo1/Tubb2b/Hspb1/Mycbp2/Ryk/Gas1	26	S2.d	26	297	408	12481	2.96368	4
GO:0085029	extracellular matrix assembly	6/297	22/12481	9.34012e-06	0.00152838	0.0012446	Lox/Mfap4/Efemp2/Antxr1/Gpm6b/Col1a2	6	S2.d	6	297	22	12481	15.6703	2
GO:0070167	regulation of biomineral tissue development	10/297	77/12481	1.34132e-05	0.00209946	0.00170965	Srgn/Comp/Ptn/Gas6/Hif1a/Mgp/Aspn/Ltbp3/Gpm6b/Twist1	10	S2.d	10	297	77	12481	6.29906	2
GO:0060348	bone development	16/297	194/12481	1.59134e-05	0.00238701	0.00194381	Col12a1/Comp/Dhrs3/Shox2/Acp5/Lox/Mmp14/Ltbp3/Sparc/Col1a1/Igf1/Thbs3/Col14a1/Lrrc17/Sfrp4/Twist1	16	S2.d	16	297	194	12481	3.83986	4
GO:0045765	regulation of angiogenesis	18/297	242/12481	1.94424e-05	0.00279971	0.00227988	Chil1/Adam12/Runx1/Lgals3/Ptn/Aqp1/Hif1a/Ecscr/Srpx2/Thbs2/Pkm/Tnfrsf1a/Sparc/Hspb1/Tnmd/Itgb1/Stat3/Ptgis	18	S2.d	18	297	242	12481	3.44407	6
GO:0001558	regulation of cell growth	22/297	347/12481	2.89453e-05	0.00400781	0.00326367	Sfrp1/Cd44/Igfbp7/Cxcl12/Fn1/Foxp1/Sgk1/Rrad/Ptprs/Npm1/Mmp14/Igfbp4/Hbegf/Slc25a4/Dab2/Lamtor2/Igf1/Ryk/Col14a1/Map1b/Serpine2/Gas1	22	S2.d	22	297	347	12481	2.91871	2
GO:0061448	connective tissue development	17/297	228/12481	3.21139e-05	0.00428186	0.00348683	Col12a1/Col11a1/Comp/Pth1r/Shox2/Hif1a/Ctsk/Mgp/Lox/Lmna/Ltbp3/Prrx2/Col1a1/Arid5b/Igf1/Thbs3/Col14a1	17	S2.d	17	297	228	12481	3.44455	5
GO:0050920	regulation of chemotaxis	14/297	164/12481	3.69353e-05	0.00474882	0.0038671	Thbs4/Lgmn/Lbp/Ptn/Gas6/Nbl1/Cxcl12/Fn1/Mif/Cxcl14/Tubb2b/Hspb1/Mycbp2/Ryk	14	S2.d	14	297	164	12481	3.96799	2
GO:0045766	positive regulation of angiogenesis	13/297	146/12481	4.51221e-05	0.00560136	0.00456134	Chil1/Adam12/Runx1/Lgals3/Aqp1/Hif1a/Srpx2/Pkm/Tnfrsf1a/Hspb1/Itgb1/Stat3/Ptgis	13	S2.d	13	297	146	12481	4.14665	6
GO:0016049	cell growth	24/297	411/12481	4.74801e-05	0.00569762	0.00463972	Sfrp1/Cd44/Igfbp7/Cxcl12/Fn1/Foxp1/Sgk1/Rrad/Ptprs/Npm1/Mmp14/Igfbp4/Hbegf/Slc25a4/Postn/Dab2/Lamtor2/Igf1/Itgb1/Ryk/Col14a1/Map1b/Serpine2/Gas1	24	S2.d	24	297	411	12481	2.67951	2
GO:1902106	negative regulation of leukocyte differentiation	9/297	72/12481	4.95323e-05	0.00575213	0.00468412	Runx1/Sfrp1/Tmem176b/Tmem176a/Cd44/Mafb/Loxl3/Lrrc17/Cbfb	9	S2.d	9	297	72	12481	6.01026	3
GO:0007178	transmembrane receptor protein serine/threonine kinase signaling pathway	18/297	262/12481	5.56501e-05	0.00607092	0.00494371	Sfrp1/Vim/Comp/Cilp/Fzd1/Nbl1/Pmepa1/Aspn/Cd109/Tgfb3/Lox/Ltbp3/Dab2/Hexa/Neo1/Wwtr1/Col1a2/Sfrp4	18	S2.d	18	297	262	12481	3.15653	5
GO:0042060	wound healing	18/297	262/12481	5.56501e-05	0.00607092	0.00494371	Timp1/Sdc1/Comp/Cd44/Ptn/Gas6/Aqp1/Hif1a/Anxa8/Fn1/Cd109/Pkm/Lox/Hbegf/Pdpn/Col1a1/Igf1/Serpine2	18	S2.d	18	297	262	12481	3.15653	9
GO:0060346	bone trabecula formation	4/297	10/12481	5.89279e-05	0.00623942	0.00508093	Sfrp1/Mmp2/Col1a1/Thbs3	4	S2.d	4	297	10	12481	27.6928	1
GO:0070168	negative regulation of biomineral tissue development	5/297	19/12481	6.52128e-05	0.0067076	0.00546218	Srgn/Gas6/Hif1a/Aspn/Ltbp3	5	S2.d	5	297	19	12481	14.8673	1
GO:0009127	purine nucleoside monophosphate biosynthetic process	11/297	114/12481	8.40906e-05	0.00814986	0.00663665	Hif1a/Gapdh/Pkm/Atp5g2/Mif/Aprt/Atp5j2/Eif6/Ak2/Igf1/Stat3	11	S2.d	11	297	114	12481	4.50985	4
GO:0009168	purine ribonucleoside monophosphate biosynthetic process	11/297	114/12481	8.40906e-05	0.00814986	0.00663665	Hif1a/Gapdh/Pkm/Atp5g2/Mif/Aprt/Atp5j2/Eif6/Ak2/Igf1/Stat3	11	S2.d	11	297	114	12481	4.50985	4
GO:1901342	regulation of vasculature development	18/297	271/12481	8.60263e-05	0.00814986	0.00663665	Chil1/Adam12/Runx1/Lgals3/Ptn/Aqp1/Hif1a/Ecscr/Srpx2/Thbs2/Pkm/Tnfrsf1a/Sparc/Hspb1/Tnmd/Itgb1/Stat3/Ptgis	18	S2.d	18	297	271	12481	3.04197	6
GO:0009156	ribonucleoside monophosphate biosynthetic process	11/297	118/12481	0.000114962	0.0106118	0.00864152	Hif1a/Gapdh/Pkm/Atp5g2/Mif/Aprt/Atp5j2/Eif6/Ak2/Igf1/Stat3	11	S2.d	11	297	118	12481	4.33988	3
GO:0031589	cell-substrate adhesion	18/297	278/12481	0.000118955	0.0107059	0.00871814	Sfrp1/Col8a1/Actn1/Lgals1/Ptn/Gas6/Epdr1/Fn1/Mmp14/Pdpn/Vcam1/Postn/Dab2/Antxr1/Col1a1/Gpm6b/Pcsk5/Itgb1	18	S2.d	18	297	278	12481	2.95835	4
GO:0001649	osteoblast differentiation	13/297	162/12481	0.000131369	0.0112602	0.0091695	Cthrc1/Sfrp1/Pth1r/Fzd1/Shox2/Lox/Lmna/Col1a1/Wwtr1/Igf1/Id3/Cbfb/Twist1	13	S2.d	13	297	162	12481	3.69688	4
GO:1904018	positive regulation of vasculature development	13/297	162/12481	0.000131369	0.0112602	0.0091695	Chil1/Adam12/Runx1/Lgals3/Aqp1/Hif1a/Srpx2/Pkm/Tnfrsf1a/Hspb1/Itgb1/Stat3/Ptgis	13	S2.d	13	297	162	12481	3.69688	5
GO:0010466	negative regulation of peptidase activity	12/297	141/12481	0.000136379	0.0114178	0.00929781	Timp1/Serpina3n/Cd44/Gas6/Aqp1/Anxa8/Gapdh/Cd109/Serpinb6a/Igf1/Cst3/Serpine2	12	S2.d	12	297	141	12481	3.93393	6
GO:0048706	embryonic skeletal system development	10/297	101/12481	0.000142171	0.0116322	0.00947243	Col11a1/Shox2/Slc39a1/Tgfb3/Mmp14/Prrx2/Col1a1/Pcsk5/Twist1/Gas1	10	S2.d	10	297	101	12481	4.62916	2
GO:0030500	regulation of bone mineralization	8/297	65/12481	0.000145445	0.0116356	0.00947516	Srgn/Comp/Ptn/Hif1a/Mgp/Ltbp3/Gpm6b/Twist1	8	S2.d	8	297	65	12481	5.88734	3
GO:0055002	striated muscle cell development	12/297	144/12481	0.00016652	0.0123117	0.0100257	Comp/Csrp2/Shox2/Foxp1/Lox/Lmna/Slc25a4/Capzb/Igf1/Itgb1/Col14a1/Ppp3ca	12	S2.d	12	297	144	12481	3.84366	2
GO:0009124	nucleoside monophosphate biosynthetic process	11/297	123/12481	0.000166703	0.0123117	0.0100257	Hif1a/Gapdh/Pkm/Atp5g2/Mif/Aprt/Atp5j2/Eif6/Ak2/Igf1/Stat3	11	S2.d	11	297	123	12481	4.14466	3
GO:0002688	regulation of leukocyte chemotaxis	9/297	84/12481	0.000167007	0.0123117	0.0100257	Thbs4/Lgmn/Lbp/Ptn/Gas6/Nbl1/Cxcl12/Mif/Cxcl14	9	S2.d	9	297	84	12481	5.04392	3
GO:0030323	respiratory tube development	13/297	166/12481	0.000167779	0.0123117	0.0100257	Chil1/Loxl3/Mgp/Foxp1/Tgfb3/Lox/Mmp14/Ltbp3/Pdpn/Sparc/Ctsz/Pcsk5/Igf1	13	S2.d	13	297	166	12481	3.59846	4
GO:0030278	regulation of ossification	14/297	189/12481	0.000170996	0.0123117	0.0100257	Cthrc1/Srgn/Sfrp1/Comp/Dhrs3/Ptn/Hif1a/Mgp/Lmna/Ltbp3/Gpm6b/Igf1/Id3/Twist1	14	S2.d	14	297	189	12481	3.39416	5
GO:0071363	cellular response to growth factor stimulus	25/297	477/12481	0.000185099	0.0130658	0.0106398	Runx1/Lgmn/Sfrp1/Gpc1/Comp/Cd44/Cilp/Gas6/Fzd1/Hif1a/Nbl1/Pmepa1/Aspn/Cd109/Tgfb3/Lox/Ltbp3/Sparc/Dab2/Grb10/Neo1/Hspb1/Tnmd/Col1a2/Sfrp4	25	S2.d	25	297	477	12481	2.38539	6
GO:2001044	regulation of integrin-mediated signaling pathway	4/297	13/12481	0.000189595	0.0131258	0.0106887	Timp1/Loxl3/Dab2/Pcsk5	4	S2.d	4	297	13	12481	18.4511	1
GO:0046031	ADP metabolic process	8/297	68/12481	0.000200277	0.0136037	0.0110779	Hif1a/Gapdh/Pkm/Mif/Eif6/Ak2/Igf1/Stat3	8	S2.d	8	297	68	12481	5.59222	2
GO:0002790	peptide secretion	24/297	452/12481	0.000205381	0.0136921	0.0111498	C1qtnf3/Chil1/Srgn/Sfrp1/Comp/Gas6/Aqp1/Hif1a/Sox4/Fn1/Gapdh/Foxp1/Tgfb3/Mif/Wls/Postn/Neo1/Hmgn3/Aimp1/Svbp/Eny2/Igf1/Twist1/Ppp3ca	24	S2.d	24	297	452	12481	2.41444	3
GO:0051216	cartilage development	13/297	170/12481	0.000212551	0.0139124	0.0113292	Col12a1/Col11a1/Comp/Pth1r/Shox2/Hif1a/Ctsk/Mgp/Ltbp3/Prrx2/Col1a1/Thbs3/Col14a1	13	S2.d	13	297	170	12481	3.50589	4
GO:0051146	striated muscle cell differentiation	16/297	242/12481	0.000223353	0.0142246	0.0115835	Comp/Csrp2/Shox2/Cxcl12/Foxp1/Lox/Mmp14/Lmna/Slc25a4/Nox4/Capzb/Neo1/Igf1/Itgb1/Col14a1/Ppp3ca	16	S2.d	16	297	242	12481	3.01228	2
GO:0001666	response to hypoxia	13/297	171/12481	0.000225223	0.0142246	0.0115835	Aqp1/Sod3/Hif1a/Hmox2/Sox4/Nr4a2/Tgfb3/Fndc1/Plat/Mmp2/P4hb/Ptgis/Twist1	13	S2.d	13	297	171	12481	3.48344	3
GO:0072593	reactive oxygen species metabolic process	15/297	219/12481	0.000239043	0.0148371	0.0120823	Slc7a2/Sod3/Hif1a/Acp5/Duoxa1/Nox4/Ptx3/Mmp3/Gadd45a/Eif6/Prdx1/Igf1/Gnai2/Stat3/Ptgis	15	S2.d	15	297	219	12481	3.12317	4
GO:0048701	embryonic cranial skeleton morphogenesis	6/297	38/12481	0.00025088	0.0153079	0.0124656	Slc39a1/Tgfb3/Mmp14/Prrx2/Twist1/Gas1	6	S2.d	6	297	38	12481	7.82712	1
GO:0061430	bone trabecula morphogenesis	4/297	14/12481	0.00026048	0.0153885	0.0125313	Sfrp1/Mmp2/Col1a1/Thbs3	4	S2.d	4	297	14	12481	16.6074	1
GO:0070848	response to growth factor	25/297	488/12481	0.000262217	0.0153885	0.0125313	Runx1/Lgmn/Sfrp1/Gpc1/Comp/Cd44/Cilp/Gas6/Fzd1/Hif1a/Nbl1/Pmepa1/Aspn/Cd109/Tgfb3/Lox/Ltbp3/Sparc/Dab2/Grb10/Neo1/Hspb1/Tnmd/Col1a2/Sfrp4	25	S2.d	25	297	488	12481	2.32642	6
GO:0071542	dopaminergic neuron differentiation	5/297	25/12481	0.000265025	0.0153885	0.0125313	Sfrp1/Hif1a/Cxcl12/Nr4a2/Ryk	5	S2.d	5	297	25	12481	10.4071	1
GO:0010951	negative regulation of endopeptidase activity	10/297	110/12481	0.000287618	0.0163482	0.0133128	Timp1/Serpina3n/Cd44/Gas6/Aqp1/Anxa8/Gapdh/Serpinb6a/Igf1/Serpine2	10	S2.d	10	297	110	12481	4.20947	3
GO:0090287	regulation of cellular response to growth factor stimulus	15/297	223/12481	0.000290635	0.0163482	0.0133128	Sfrp1/Gpc1/Fzd1/Hif1a/Nbl1/Pmepa1/Aspn/Cd109/Tgfb3/Lox/Dab2/Grb10/Neo1/Tnmd/Sfrp4	15	S2.d	15	297	223	12481	3.0621	3
GO:0036293	response to decreased oxygen levels	13/297	176/12481	0.000298757	0.0164297	0.0133791	Aqp1/Sod3/Hif1a/Hmox2/Sox4/Nr4a2/Tgfb3/Fndc1/Plat/Mmp2/P4hb/Ptgis/Twist1	13	S2.d	13	297	176	12481	3.3752	3
GO:0050673	epithelial cell proliferation	19/297	326/12481	0.00030121	0.0164297	0.0133791	Thbs4/Sfrp1/Col8a1/Ptn/Cxcl12/Pold4/Foxp1/Cd109/Npm1/Igfbp4/Fap/Sparc/Dab2/Aimp1/Tnmd/Igf1/Stat3/Twist1/Gas1	19	S2.d	19	297	326	12481	2.64377	6
GO:0050921	positive regulation of chemotaxis	10/297	111/12481	0.000309573	0.0166338	0.0135454	Thbs4/Lgmn/Lbp/Ptn/Gas6/Cxcl12/Fn1/Cxcl14/Tubb2b/Hspb1	10	S2.d	10	297	111	12481	4.16746	3
GO:0060326	cell chemotaxis	14/297	201/12481	0.000323431	0.0169037	0.0137652	Thbs4/Lgmn/Lgals3/Lbp/Ptn/Gas6/Nbl1/Cxcl12/Lox/Hbegf/Vcam1/Mif/Cxcl14/Hspb1	14	S2.d	14	297	201	12481	3.1732	3
GO:0009135	purine nucleoside diphosphate metabolic process	8/297	73/12481	0.000328684	0.0169037	0.0137652	Hif1a/Gapdh/Pkm/Mif/Eif6/Ak2/Igf1/Stat3	8	S2.d	8	297	73	12481	5.15951	2
GO:0009179	purine ribonucleoside diphosphate metabolic process	8/297	73/12481	0.000328684	0.0169037	0.0137652	Hif1a/Gapdh/Pkm/Mif/Eif6/Ak2/Igf1/Stat3	8	S2.d	8	297	73	12481	5.15951	2
GO:0051047	positive regulation of secretion	19/297	330/12481	0.000350904	0.0177923	0.0144888	C1qtnf3/Runx1/Sdc1/Lgals3/Aqp1/Hif1a/Sox4/Cxcl12/Gapdh/Tgfb3/Map1lc3b/Mif/Wls/Postn/Dab2/Aimp1/Igf1/Gnai2/Twist1	19	S2.d	19	297	330	12481	2.60889	2
GO:0010717	regulation of epithelial to mesenchymal transition	8/297	74/12481	0.000361045	0.0180522	0.0147004	Sfrp1/Tgfb3/Pdpn/Dab2/Mcrip1/Col1a1/Wwtr1/Twist1	8	S2.d	8	297	74	12481	5.08098	2
GO:0055001	muscle cell development	12/297	157/12481	0.000371809	0.0183358	0.0149313	Comp/Csrp2/Shox2/Foxp1/Lox/Lmna/Slc25a4/Capzb/Igf1/Itgb1/Col14a1/Ppp3ca	12	S2.d	12	297	157	12481	3.49524	1
GO:0016485	protein processing	13/297	181/12481	0.00039188	0.0185122	0.015075	Srgn/Lgmn/Comp/Aebp1/Mmp14/Cpxm2/Cpxm1/Plat/Cfh/Ctsz/Pcsk5/Serpine2/Gas1	13	S2.d	13	297	181	12481	3.2734	4
GO:0090092	regulation of transmembrane receptor protein serine/threonine kinase signaling pathway	13/297	181/12481	0.00039188	0.0185122	0.015075	Sfrp1/Cilp/Fzd1/Nbl1/Pmepa1/Aspn/Cd109/Tgfb3/Lox/Dab2/Neo1/Wwtr1/Sfrp4	13	S2.d	13	297	181	12481	3.2734	4
GO:0006754	ATP biosynthetic process	9/297	94/12481	0.000392287	0.0185122	0.015075	Hif1a/Gapdh/Pkm/Atp5g2/Mif/Atp5j2/Eif6/Igf1/Stat3	9	S2.d	9	297	94	12481	4.44698	2
GO:0046849	bone remodeling	8/297	75/12481	0.000395955	0.0185122	0.015075	Cthrc1/Sfrp1/Pth1r/Ptn/Acp5/Ctsk/Ltbp3/Nox4	8	S2.d	8	297	75	12481	5.00477	1
GO:0051193	regulation of cofactor metabolic process	7/297	58/12481	0.000428016	0.0195636	0.0159312	Hif1a/Duoxa1/Mif/Mmp3/Eif6/Igf1/Stat3	7	S2.d	7	297	58	12481	5.74051	1
GO:0048704	embryonic skeletal system morphogenesis	8/297	76/12481	0.000433561	0.0195636	0.0159312	Col11a1/Shox2/Slc39a1/Tgfb3/Mmp14/Prrx2/Twist1/Gas1	8	S2.d	8	297	76	12481	4.93025	1
GO:0010464	regulation of mesenchymal cell proliferation	6/297	42/12481	0.000440181	0.0195636	0.0159312	Ptn/Shox2/Foxp1/Lmna/Prrx2/Gas1	6	S2.d	6	297	42	12481	6.95439	3
GO:0010718	positive regulation of epithelial to mesenchymal transition	6/297	42/12481	0.000440181	0.0195636	0.0159312	Tgfb3/Pdpn/Dab2/Col1a1/Wwtr1/Twist1	6	S2.d	6	297	42	12481	6.95439	2
GO:0060390	regulation of SMAD protein signal transduction	4/297	16/12481	0.00045611	0.0200243	0.0163064	Cilp/Tgfb3/Dab2/Wwtr1	4	S2.d	4	297	16	12481	13.8335	1
GO:2000377	regulation of reactive oxygen species metabolic process	12/297	161/12481	0.000467343	0.0200761	0.0163485	Hif1a/Acp5/Duoxa1/Nox4/Ptx3/Mmp3/Gadd45a/Eif6/Igf1/Gnai2/Stat3/Ptgis	12	S2.d	12	297	161	12481	3.4003	4
GO:0001837	epithelial to mesenchymal transition	10/297	117/12481	0.000472786	0.0200761	0.0163485	Sfrp1/Hif1a/Loxl3/Tgfb3/Pdpn/Dab2/Mcrip1/Col1a1/Wwtr1/Twist1	10	S2.d	10	297	117	12481	3.93194	2
GO:0009185	ribonucleoside diphosphate metabolic process	8/297	77/12481	0.000474018	0.0200761	0.0163485	Hif1a/Gapdh/Pkm/Mif/Eif6/Ak2/Igf1/Stat3	8	S2.d	8	297	77	12481	4.85952	2
GO:0030324	lung development	12/297	163/12481	0.00052239	0.0218675	0.0178073	Chil1/Loxl3/Mgp/Foxp1/Tgfb3/Lox/Mmp14/Ltbp3/Pdpn/Sparc/Ctsz/Igf1	12	S2.d	12	297	163	12481	3.35471	4
GO:0009306	protein secretion	22/297	426/12481	0.000550311	0.0226243	0.0184236	C1qtnf3/Chil1/Srgn/Sfrp1/Comp/Gas6/Hif1a/Sox4/Fn1/Gapdh/Foxp1/Tgfb3/Mif/Wls/Postn/Neo1/Hmgn3/Svbp/Eny2/Igf1/Twist1/Ppp3ca	22	S2.d	22	297	426	12481	2.33243	3
GO:0070482	response to oxygen levels	13/297	188/12481	0.000562946	0.0226243	0.0184236	Aqp1/Sod3/Hif1a/Hmox2/Sox4/Nr4a2/Tgfb3/Fndc1/Plat/Mmp2/P4hb/Ptgis/Twist1	13	S2.d	13	297	188	12481	3.14065	3
GO:0002181	cytoplasmic translation	8/297	79/12481	0.000564122	0.0226243	0.0184236	Rplp0/Rpl10a/Rplp1/Rpl15/Rpsa/Rps2/Rpl6/Rpl39	8	S2.d	8	297	79	12481	4.72153	2
GO:0032680	regulation of tumor necrosis factor production	10/297	120/12481	0.000577975	0.0226243	0.0184236	Lbp/Gas6/Spon2/Acp5/Gpnmb/Mif/Tnfrsf1a/Hspb1/Igf1/Twist1	10	S2.d	10	297	120	12481	3.82387	5
GO:0045861	negative regulation of proteolysis	15/297	238/12481	0.000578684	0.0226243	0.0184236	Timp1/Serpina3n/Cd44/Gas6/Aqp1/Anxa8/Gapdh/Cd109/Serpinb6a/Plat/Ctsz/Igf1/Cst3/Serpine2/Gas1	15	S2.d	15	297	238	12481	2.8526	4
GO:0006096	glycolytic process	7/297	61/12481	0.000584462	0.0226243	0.0184236	Hif1a/Gapdh/Pkm/Mif/Eif6/Igf1/Stat3	7	S2.d	7	297	61	12481	5.41984	1
GO:0006757	ATP generation from ADP	7/297	61/12481	0.000584462	0.0226243	0.0184236	Hif1a/Gapdh/Pkm/Mif/Eif6/Igf1/Stat3	7	S2.d	7	297	61	12481	5.41984	1
GO:0032720	negative regulation of tumor necrosis factor production	6/297	45/12481	0.000643846	0.0241847	0.0196942	Lbp/Gas6/Acp5/Gpnmb/Igf1/Twist1	6	S2.d	6	297	45	12481	6.41835	2
GO:0060351	cartilage development involved in endochondral bone morphogenesis	6/297	45/12481	0.000643846	0.0241847	0.0196942	Col12a1/Comp/Shox2/Col1a1/Thbs3/Col14a1	6	S2.d	6	297	45	12481	6.41835	3
GO:0060071	Wnt signaling pathway, planar cell polarity pathway	5/297	30/12481	0.000644924	0.0241847	0.0196942	Cthrc1/Sfrp1/Fzd1/Dab2/Ryk	5	S2.d	5	297	30	12481	8.32426	1
GO:1903555	regulation of tumor necrosis factor superfamily cytokine production	10/297	122/12481	0.000658323	0.0242339	0.0197344	Lbp/Gas6/Spon2/Acp5/Gpnmb/Mif/Tnfrsf1a/Hspb1/Igf1/Twist1	10	S2.d	10	297	122	12481	3.75507	5
GO:0017144	drug metabolic process	24/297	490/12481	0.000661831	0.0242339	0.0197344	Slc7a2/Dkk3/Hif1a/Acp5/Gapdh/Nr4a2/Pkm/Duoxa1/Atp5g2/Mif/Ptx3/Aprt/Nagk/Gamt/Mmp3/Atp5j2/Eif6/Prdx1/Ak2/Esd/Igf1/Stat3/Cox5a/Ptgis	24	S2.d	24	297	490	12481	2.21047	3
GO:0071333	cellular response to glucose stimulus	9/297	101/12481	0.000666433	0.0242339	0.0197344	Gas6/Hif1a/Sox4/Vcam1/Nox4/Hmgn3/Eny2/Igf1/Ppp3ca	9	S2.d	9	297	101	12481	4.10641	1
GO:0010721	negative regulation of cell development	17/297	294/12481	0.000679588	0.0244209	0.0198866	Vim/Lgals1/Ptn/Foxp1/Ptprs/Fuom/Postn/Dab2/Neo1/Dpysl3/Ctsz/Igf1/Itgb1/Stat3/Ryk/Id3/Ppp3ca	17	S2.d	17	297	294	12481	2.60952	3
GO:0007507	heart development	24/297	492/12481	0.000700774	0.0244209	0.0198866	Col11a1/Dhrs3/Fzd1/Shox2/Hif1a/Sox4/Foxp1/Lox/Lmna/Pdpn/Vcam1/Slc25a4/Bicc1/Nox4/Pdlim1/Tnfrsf1a/Mmp2/Kctd10/Pcsk5/Igf1/Itgb1/Col14a1/Id3/Twist1	24	S2.d	24	297	492	12481	2.2007	2
GO:0032640	tumor necrosis factor production	10/297	123/12481	0.000701829	0.0244209	0.0198866	Lbp/Gas6/Spon2/Acp5/Gpnmb/Mif/Tnfrsf1a/Hspb1/Igf1/Twist1	10	S2.d	10	297	123	12481	3.72159	5
GO:0042866	pyruvate biosynthetic process	7/297	63/12481	0.000711831	0.0244209	0.0198866	Hif1a/Gapdh/Pkm/Mif/Eif6/Igf1/Stat3	7	S2.d	7	297	63	12481	5.22585	1
GO:0009612	response to mechanical stimulus	9/297	102/12481	0.000715988	0.0244209	0.0198866	Col11a1/Ptn/Aqp1/Cxcl12/Slc1a3/Mmp2/Col1a1/Igf1/Serpine2	9	S2.d	9	297	102	12481	4.06194	3
GO:0071331	cellular response to hexose stimulus	9/297	102/12481	0.000715988	0.0244209	0.0198866	Gas6/Hif1a/Sox4/Vcam1/Nox4/Hmgn3/Eny2/Igf1/Ppp3ca	9	S2.d	9	297	102	12481	4.06194	1
GO:0061564	axon development	20/297	378/12481	0.000724772	0.0244209	0.0198866	Chl1/Emb/Cdh11/Vim/Shox2/Cxcl12/Fn1/Foxp1/Nr4a2/Ptprs/Boc/Mif/Neo1/Mmp2/Tubb2b/Mycbp2/Itgb1/Ryk/Map1b/Gas1	20	S2.d	20	297	378	12481	2.38483	1
GO:1903556	negative regulation of tumor necrosis factor superfamily cytokine production	6/297	46/12481	0.000725844	0.0244209	0.0198866	Lbp/Gas6/Acp5/Gpnmb/Igf1/Twist1	6	S2.d	6	297	46	12481	6.25744	2
GO:0070208	protein heterotrimerization	4/297	18/12481	0.000738589	0.0246196	0.0200485	C1qtnf6/C1qtnf2/Col1a1/Col1a2	4	S2.d	4	297	18	12481	11.8631	1
GO:0009206	purine ribonucleoside triphosphate biosynthetic process	9/297	103/12481	0.000768509	0.0251512	0.0204813	Hif1a/Gapdh/Pkm/Atp5g2/Mif/Atp5j2/Eif6/Igf1/Stat3	9	S2.d	9	297	103	12481	4.01842	2
GO:0071326	cellular response to monosaccharide stimulus	9/297	103/12481	0.000768509	0.0251512	0.0204813	Gas6/Hif1a/Sox4/Vcam1/Nox4/Hmgn3/Eny2/Igf1/Ppp3ca	9	S2.d	9	297	103	12481	4.01842	1
GO:0010611	regulation of cardiac muscle hypertrophy	7/297	64/12481	0.000783261	0.0254031	0.0206864	Foxp1/Lmna/Slc25a4/Tnfrsf1a/Igf1/Col14a1/Ppp3ca	7	S2.d	7	297	64	12481	5.13385	1
GO:0071706	tumor necrosis factor superfamily cytokine production	10/297	125/12481	0.000795971	0.0255848	0.0208344	Lbp/Gas6/Spon2/Acp5/Gpnmb/Mif/Tnfrsf1a/Hspb1/Igf1/Twist1	10	S2.d	10	297	125	12481	3.6564	5
GO:0035567	non-canonical Wnt signaling pathway	6/297	47/12481	0.000815689	0.0259865	0.0211616	Cthrc1/Sfrp1/Fzd1/Dab2/Ryk/Sfrp4	6	S2.d	6	297	47	12481	6.10438	2
GO:0009145	purine nucleoside triphosphate biosynthetic process	9/297	104/12481	0.000824128	0.0260251	0.021193	Hif1a/Gapdh/Pkm/Atp5g2/Mif/Atp5j2/Eif6/Igf1/Stat3	9	S2.d	9	297	104	12481	3.97581	2
GO:0048667	cell morphogenesis involved in neuron differentiation	23/297	469/12481	0.000841071	0.0263292	0.0214406	Chl1/Emb/Cdh11/Vim/Ptn/Shox2/Cxcl12/Fn1/Foxp1/Sgk1/Nr4a2/Ptprs/Boc/Slc1a3/Hexa/Neo1/Tubb2b/Mycbp2/Itgb1/Ryk/Map1b/Gas1/Ppp3ca	23	S2.d	23	297	469	12481	2.20902	2
GO:2001234	negative regulation of apoptotic signaling pathway	13/297	197/12481	0.000872151	0.0269728	0.0219647	Lgals3/Cd44/Hif1a/Cxcl12/Nr4a2/Lmna/Mif/Dab2/Hspb1/Igf1/Gnai2/Slc25a5/Gas1	13	S2.d	13	297	197	12481	2.98483	4
GO:0090175	regulation of establishment of planar polarity	5/297	32/12481	0.000876615	0.0269728	0.0219647	Cthrc1/Sfrp1/Fzd1/Dab2/Ryk	5	S2.d	5	297	32	12481	7.70746	1
GO:0002683	negative regulation of immune system process	18/297	330/12481	0.000938277	0.0279034	0.0227225	Runx1/Sfrp1/Lgals3/Tmem176b/Tmem176a/Cd44/Nbl1/Mafb/Cxcl12/Loxl3/Tgfb3/Ptprs/Gpnmb/Mif/Pcbp2/Igf1/Lrrc17/Cbfb	18	S2.d	18	297	330	12481	2.45457	3
GO:0014743	regulation of muscle hypertrophy	7/297	66/12481	0.000943064	0.0279034	0.0227225	Foxp1/Lmna/Slc25a4/Tnfrsf1a/Igf1/Col14a1/Ppp3ca	7	S2.d	7	297	66	12481	4.95874	1
GO:0060350	endochondral bone morphogenesis	7/297	66/12481	0.000943064	0.0279034	0.0227225	Col12a1/Comp/Shox2/Mmp14/Col1a1/Thbs3/Col14a1	7	S2.d	7	297	66	12481	4.95874	3
GO:0009201	ribonucleoside triphosphate biosynthetic process	9/297	106/12481	0.000945203	0.0279034	0.0227225	Hif1a/Gapdh/Pkm/Atp5g2/Mif/Atp5j2/Eif6/Igf1/Stat3	9	S2.d	9	297	106	12481	3.89327	2
GO:0050678	regulation of epithelial cell proliferation	16/297	276/12481	0.000945615	0.0279034	0.0227225	Thbs4/Sfrp1/Ptn/Cxcl12/Pold4/Foxp1/Cd109/Npm1/Sparc/Dab2/Aimp1/Tnmd/Igf1/Stat3/Twist1/Gas1	16	S2.d	16	297	276	12481	2.61101	6
GO:0090101	negative regulation of transmembrane receptor protein serine/threonine kinase signaling pathway	8/297	86/12481	0.000994286	0.0291011	0.0236978	Sfrp1/Cilp/Fzd1/Nbl1/Pmepa1/Aspn/Cd109/Tgfb3	8	S2.d	8	297	86	12481	4.29528	1
GO:0070206	protein trimerization	6/297	49/12481	0.00102092	0.0296395	0.0241363	C1qtnf3/C1qtnf6/Mif/C1qtnf2/Col1a1/Col1a2	6	S2.d	6	297	49	12481	5.81961	1
GO:0043200	response to amino acid	7/297	67/12481	0.00103204	0.0297229	0.0242041	Slc1a3/Mmp3/Mmp2/Col1a1/Lamtor2/Col5a2/Col1a2	7	S2.d	7	297	67	12481	4.87671	3
GO:0002791	regulation of peptide secretion	19/297	361/12481	0.00104269	0.0297912	0.0242598	C1qtnf3/Srgn/Sfrp1/Gas6/Hif1a/Sox4/Fn1/Gapdh/Tgfb3/Mif/Wls/Postn/Neo1/Hmgn3/Aimp1/Eny2/Igf1/Twist1/Ppp3ca	19	S2.d	19	297	361	12481	2.36625	3
GO:0009132	nucleoside diphosphate metabolic process	8/297	87/12481	0.00107283	0.0300366	0.0244597	Hif1a/Gapdh/Pkm/Mif/Eif6/Ak2/Igf1/Stat3	8	S2.d	8	297	87	12481	4.24107	2
GO:0002685	regulation of leukocyte migration	11/297	153/12481	0.00107608	0.0300366	0.0244597	Thbs4/Lgmn/Lgals3/Lbp/Ptn/Gas6/Nbl1/Cxcl12/Mmp14/Mif/Cxcl14	11	S2.d	11	297	153	12481	3.26107	3
GO:0048568	embryonic organ development	18/297	334/12481	0.00107631	0.0300366	0.0244597	Cthrc1/Col11a1/Runx1/Shox2/Hif1a/Lrig3/Mafb/Slc39a1/Tgfb3/Mmp14/Cdkn1c/Vcam1/Prrx2/Col5a2/Pcsk5/Id3/Twist1/Gas1	18	S2.d	18	297	334	12481	2.42273	2
GO:0051051	negative regulation of transport	20/297	391/12481	0.00109792	0.0301844	0.02458	C1qtnf3/Srgn/Sfrp1/Lgals3/Gas6/Fn1/Rrad/Tnfrsf1a/Grb10/Neo1/Gpm6b/Eny2/Gnai2/Map1b/Gem/Sfrp4/Twist1/Serpine2/Slc25a5/Ppp3ca	20	S2.d	20	297	391	12481	2.29865	3
GO:0090596	sensory organ morphogenesis	13/297	202/12481	0.00109838	0.0301844	0.02458	Cthrc1/Col11a1/Col8a1/Ptn/Aqp1/Hif1a/Lrig3/Mafb/Prrx2/Col5a2/Stat3/Twist1/Gas1	13	S2.d	13	297	202	12481	2.90468	2
GO:0002690	positive regulation of leukocyte chemotaxis	7/297	68/12481	0.00112749	0.0307498	0.0250404	Thbs4/Lgmn/Lbp/Ptn/Gas6/Cxcl12/Cxcl14	7	S2.d	7	297	68	12481	4.79611	3
GO:0002687	positive regulation of leukocyte migration	9/297	109/12481	0.00115354	0.0308428	0.0251162	Thbs4/Lgmn/Lgals3/Lbp/Ptn/Gas6/Cxcl12/Mmp14/Cxcl14	9	S2.d	9	297	109	12481	3.77569	3
GO:0071322	cellular response to carbohydrate stimulus	9/297	109/12481	0.00115354	0.0308428	0.0251162	Gas6/Hif1a/Sox4/Vcam1/Nox4/Hmgn3/Eny2/Igf1/Ppp3ca	9	S2.d	9	297	109	12481	3.77569	1
GO:0006110	regulation of glycolytic process	5/297	34/12481	0.00116517	0.0308428	0.0251162	Hif1a/Mif/Eif6/Igf1/Stat3	5	S2.d	5	297	34	12481	7.17296	1
GO:0030811	regulation of nucleotide catabolic process	5/297	34/12481	0.00116517	0.0308428	0.0251162	Hif1a/Mif/Eif6/Igf1/Stat3	5	S2.d	5	297	34	12481	7.17296	1
GO:0051604	protein maturation	14/297	230/12481	0.00122575	0.0322095	0.0262291	Srgn/Lgmn/Comp/Sox4/Aebp1/Mmp14/Cpxm2/Cpxm1/Plat/Cfh/Ctsz/Pcsk5/Serpine2/Gas1	14	S2.d	14	297	230	12481	2.74063	4
GO:1904888	cranial skeletal system development	6/297	51/12481	0.00126365	0.0329647	0.0268441	Slc39a1/Tgfb3/Mmp14/Prrx2/Twist1/Gas1	6	S2.d	6	297	51	12481	5.56084	1
GO:0050708	regulation of protein secretion	18/297	339/12481	0.00127292	0.0329677	0.0268465	C1qtnf3/Srgn/Sfrp1/Gas6/Hif1a/Sox4/Fn1/Gapdh/Tgfb3/Mif/Wls/Postn/Neo1/Hmgn3/Eny2/Igf1/Twist1/Ppp3ca	18	S2.d	18	297	339	12481	2.38401	3
GO:0007517	muscle organ development	17/297	312/12481	0.00130742	0.0334985	0.0272788	Col11a1/Gpc1/Fzd1/Shox2/Foxp1/Lox/Boc/Lmna/Slc25a4/Hmg20b/Myl6/Arid5b/Igf1/Col14a1/Id3/Twist1/Ppp3ca	17	S2.d	17	297	312	12481	2.44654	5
GO:0010810	regulation of cell-substrate adhesion	12/297	181/12481	0.00131203	0.0334985	0.0272788	Col8a1/Lgals1/Ptn/Fn1/Mmp14/Pdpn/Postn/Dab2/Col1a1/Gpm6b/Pcsk5/Itgb1	12	S2.d	12	297	181	12481	2.99298	4
GO:0031638	zymogen activation	5/297	35/12481	0.00133327	0.0338011	0.0275252	Lgmn/Mmp14/Plat/Ctsz/Serpine2	5	S2.d	5	297	35	12481	6.9341	1
GO:0010975	regulation of neuron projection development	23/297	486/12481	0.00135065	0.0340023	0.027689	Sfrp1/Vim/Lgals1/Ptn/Fzd1/Shox2/Cxcl12/Fn1/Sgk1/Ptprs/Mif/Dab2/Neo1/Tubb2b/Hspb1/Mycbp2/Dpysl3/Ctsz/Itgb1/Ryk/Map1b/Serpine2/Ppp3ca	23	S2.d	23	297	486	12481	2.12482	1
GO:0050680	negative regulation of epithelial cell proliferation	9/297	112/12481	0.00139752	0.0349381	0.028451	Sfrp1/Ptn/Cd109/Npm1/Sparc/Dab2/Aimp1/Tnmd/Gas1	9	S2.d	9	297	112	12481	3.66502	4
GO:0090594	inflammatory response to wounding	3/297	10/12481	0.00141382	0.0351017	0.0285843	Timp1/Cd44/Hif1a	3	S2.d	3	297	10	12481	17.7356	1
GO:0006165	nucleoside diphosphate phosphorylation	7/297	71/12481	0.00145591	0.0358992	0.0292337	Hif1a/Gapdh/Pkm/Mif/Eif6/Igf1/Stat3	7	S2.d	7	297	71	12481	4.56947	2
GO:0001678	cellular glucose homeostasis	9/297	113/12481	0.00148751	0.0364287	0.0296649	Gas6/Hif1a/Sox4/Vcam1/Nox4/Hmgn3/Eny2/Igf1/Ppp3ca	9	S2.d	9	297	113	12481	3.62876	1
GO:0001818	negative regulation of cytokine production	12/297	184/12481	0.00150999	0.0364463	0.0296793	C1qtnf3/Srgn/Lbp/Gas6/Acp5/Fn1/Tgfb3/Ptprs/Gpnmb/Tnfrsf1a/Igf1/Twist1	12	S2.d	12	297	184	12481	2.94006	3
GO:0007566	embryo implantation	5/297	36/12481	0.0015186	0.0364463	0.0296793	Timp1/Vmp1/Mmp2/Pcsk5/Ptgis	5	S2.d	5	297	36	12481	6.71014	1
GO:0032350	regulation of hormone metabolic process	5/297	36/12481	0.0015186	0.0364463	0.0296793	Dkk3/Hif1a/Duoxa1/Dab2/Igf1	5	S2.d	5	297	36	12481	6.71014	1
GO:0010463	mesenchymal cell proliferation	6/297	53/12481	0.0015482	0.0366638	0.0298564	Ptn/Shox2/Foxp1/Lmna/Prrx2/Gas1	6	S2.d	6	297	53	12481	5.32247	3
GO:0050900	leukocyte migration	14/297	236/12481	0.00156474	0.0366638	0.0298564	Thbs4/Lgmn/Lgals3/Lbp/Ptn/Gas6/Nbl1/Cxcl12/Mmp14/Vcam1/Mif/Cxcl14/Aimp1/Itgb1	14	S2.d	14	297	236	12481	2.66511	3
GO:0019359	nicotinamide nucleotide biosynthetic process	7/297	72/12481	0.00158053	0.0366638	0.0298564	Hif1a/Gapdh/Pkm/Mif/Eif6/Igf1/Stat3	7	S2.d	7	297	72	12481	4.49911	1
GO:0060541	respiratory system development	12/297	185/12481	0.00158121	0.0366638	0.0298564	Chil1/Loxl3/Mgp/Foxp1/Tgfb3/Lox/Mmp14/Ltbp3/Pdpn/Sparc/Ctsz/Igf1	12	S2.d	12	297	185	12481	2.92282	3
GO:0090288	negative regulation of cellular response to growth factor stimulus	9/297	114/12481	0.00158209	0.0366638	0.0298564	Sfrp1/Gpc1/Fzd1/Nbl1/Pmepa1/Aspn/Cd109/Tgfb3/Tnmd	9	S2.d	9	297	114	12481	3.594	1
GO:0051346	negative regulation of hydrolase activity	15/297	263/12481	0.00159119	0.0366638	0.0298564	Timp1/Angptl4/Serpina3n/Cd44/Gas6/Aqp1/Anxa8/Gapdh/Cd109/Serpinb6a/Ptx3/Igf1/Gnai2/Cst3/Serpine2	15	S2.d	15	297	263	12481	2.55975	3
GO:0007409	axonogenesis	18/297	346/12481	0.00159895	0.0366638	0.0298564	Chl1/Emb/Cdh11/Vim/Shox2/Cxcl12/Fn1/Foxp1/Nr4a2/Ptprs/Boc/Neo1/Tubb2b/Mycbp2/Itgb1/Ryk/Map1b/Gas1	18	S2.d	18	297	346	12481	2.33178	1
GO:0006953	acute-phase response	4/297	22/12481	0.0016381	0.037089	0.0302026	Serpina3n/Lbp/Fn1/Stat3	4	S2.d	4	297	22	12481	9.22211	1
GO:2000515	negative regulation of CD4-positive, alpha-beta T cell activation	4/297	22/12481	0.0016381	0.037089	0.0302026	Runx1/Cd44/Loxl3/Cbfb	4	S2.d	4	297	22	12481	9.22211	1
GO:0009142	nucleoside triphosphate biosynthetic process	9/297	115/12481	0.00168145	0.0375976	0.0306167	Hif1a/Gapdh/Pkm/Atp5g2/Mif/Atp5j2/Eif6/Igf1/Stat3	9	S2.d	9	297	115	12481	3.5599	2
GO:1903707	negative regulation of hemopoiesis	9/297	115/12481	0.00168145	0.0375976	0.0306167	Runx1/Sfrp1/Tmem176b/Tmem176a/Cd44/Mafb/Loxl3/Lrrc17/Cbfb	9	S2.d	9	297	115	12481	3.5599	3
GO:0019363	pyridine nucleotide biosynthetic process	7/297	73/12481	0.0017133	0.0378045	0.0307852	Hif1a/Gapdh/Pkm/Mif/Eif6/Igf1/Stat3	7	S2.d	7	297	73	12481	4.43072	1
GO:0046939	nucleotide phosphorylation	7/297	73/12481	0.0017133	0.0378045	0.0307852	Hif1a/Gapdh/Pkm/Mif/Eif6/Igf1/Stat3	7	S2.d	7	297	73	12481	4.43072	2
GO:1903053	regulation of extracellular matrix organization	5/297	37/12481	0.0017222	0.0378045	0.0307852	Aebp1/Pdpn/Fap/Tnfrsf1a/Antxr1	5	S2.d	5	297	37	12481	6.50002	1
GO:0060343	trabecula formation	4/297	23/12481	0.00194622	0.042463	0.0345788	Sfrp1/Mmp2/Col1a1/Thbs3	4	S2.d	4	297	23	12481	8.73633	2
GO:0009152	purine ribonucleotide biosynthetic process	11/297	165/12481	0.00197541	0.0427328	0.0347985	Hif1a/Gapdh/Pkm/Atp5g2/Mif/Aprt/Atp5j2/Eif6/Ak2/Igf1/Stat3	11	S2.d	11	297	165	12481	3.00401	2
GO:0006109	regulation of carbohydrate metabolic process	10/297	141/12481	0.00198782	0.0427328	0.0347985	C1qtnf3/Pth1r/Hif1a/Igfbp4/Mif/Grb10/C1qtnf2/Eif6/Igf1/Stat3	10	S2.d	10	297	141	12481	3.20528	2
GO:0060021	roof of mouth development	7/297	75/12481	0.00200474	0.0427328	0.0347985	Dhrs3/Fzd1/Loxl3/Tgfb3/Arid5b/Anp32b/Gas1	7	S2.d	7	297	75	12481	4.29976	1
GO:0007162	negative regulation of cell adhesion	13/297	216/12481	0.00200607	0.0427328	0.0347985	Runx1/Lgals3/Cd44/Lgals1/Cxcl12/Loxl3/Gpnmb/Mmp14/Postn/Mmp2/Col1a1/Cbfb/Serpine2	13	S2.d	13	297	216	12481	2.70111	4
GO:0071417	cellular response to organonitrogen compound	19/297	383/12481	0.00206263	0.0435279	0.035446	Lgmn/Sfrp1/Vim/Aqp1/Sgk1/Nr4a2/Rab31/Pkm/Vcam1/Mmp3/Grb10/Mmp2/Col1a1/Lamtor2/Col5a2/Igf1/Gnai2/Stat3/Col1a2	19	S2.d	19	297	383	12481	2.21918	3
GO:0006954	inflammatory response	21/297	442/12481	0.00206758	0.0435279	0.035446	C1qtnf3/Chil1/Slc7a2/Timp1/Sdc1/Serpina3n/Cd44/Lbp/Ptn/Hif1a/Acp5/Loxl3/Fn1/Duoxa1/Mif/Tnfrsf1a/Cfh/Aimp1/Igf1/Stat3/Ptgis	21	S2.d	21	297	442	12481	2.12572	5
GO:0072525	pyridine-containing compound biosynthetic process	7/297	76/12481	0.00216413	0.0452958	0.0368856	Hif1a/Gapdh/Pkm/Mif/Eif6/Igf1/Stat3	7	S2.d	7	297	76	12481	4.2375	1
GO:0045620	negative regulation of lymphocyte differentiation	5/297	39/12481	0.00218844	0.0455398	0.0370843	Runx1/Sfrp1/Cd44/Loxl3/Cbfb	5	S2.d	5	297	39	12481	6.11681	3
GO:0030595	leukocyte chemotaxis	10/297	143/12481	0.00220586	0.0456385	0.0371646	Thbs4/Lgmn/Lgals3/Lbp/Ptn/Gas6/Nbl1/Cxcl12/Mif/Cxcl14	10	S2.d	10	297	143	12481	3.15656	3
GO:1901215	negative regulation of neuron death	12/297	193/12481	0.00225679	0.0462444	0.0376581	Chl1/Lgmn/Fzd1/Hif1a/Nr4a2/Tgfb3/Gpnmb/Npm1/Neo1/Crlf1/Igf1/Stat3	12	S2.d	12	297	193	12481	2.79181	3
GO:0060395	SMAD protein signal transduction	6/297	57/12481	0.00226084	0.0462444	0.0376581	Vim/Cilp/Tgfb3/Dab2/Hexa/Wwtr1	6	S2.d	6	297	57	12481	4.90309	3
GO:0032102	negative regulation of response to external stimulus	14/297	246/12481	0.00230206	0.0467415	0.0380629	C1qtnf3/Cd44/Acp5/Nbl1/Cd109/Ptprs/Mif/Tnfrsf1a/Neo1/Pcbp2/Igf1/Ryk/Ptgis/Serpine2	14	S2.d	14	297	246	12481	2.54826	4
GO:1903706	regulation of hemopoiesis	16/297	301/12481	0.00231111	0.0467415	0.0380629	Runx1/Sfrp1/Tmem176b/Tmem176a/Cd44/Ptn/Gas6/Hif1a/Mafb/Loxl3/Lox/Mmp14/Eif6/Stat3/Lrrc17/Cbfb	16	S2.d	16	297	301	12481	2.377	5
GO:0046718	viral entry into host cell	5/297	40/12481	0.00245319	0.0486872	0.0396473	Ctsb/Lgals1/Gas6/Ptx3/P4hb	5	S2.d	5	297	40	12481	5.94163	1
GO:2000107	negative regulation of leukocyte apoptotic process	5/297	40/12481	0.00245319	0.0486872	0.0396473	Cd44/Gas6/Hif1a/Cxcl12/Mif	5	S2.d	5	297	40	12481	5.94163	2
GO:0071230	cellular response to amino acid stimulus	6/297	58/12481	0.00247231	0.0486872	0.0396473	Mmp3/Mmp2/Col1a1/Lamtor2/Col5a2/Col1a2	6	S2.d	6	297	58	12481	4.80949	3
GO:0010310	regulation of hydrogen peroxide metabolic process	3/297	12/12481	0.00250198	0.0486872	0.0396473	Duoxa1/Mmp3/Stat3	3	S2.d	3	297	12	12481	13.7901	1
GO:0030502	negative regulation of bone mineralization	3/297	12/12481	0.00250198	0.0486872	0.0396473	Srgn/Hif1a/Ltbp3	3	S2.d	3	297	12	12481	13.7901	1
GO:0060442	branching involved in prostate gland morphogenesis	3/297	12/12481	0.00250198	0.0486872	0.0396473	Sfrp1/Cd44/Igf1	3	S2.d	3	297	12	12481	13.7901	1
GO:0060766	negative regulation of androgen receptor signaling pathway	3/297	12/12481	0.00250198	0.0486872	0.0396473	Sfrp1/Dab2/Igf1	3	S2.d	3	297	12	12481	13.7901	2
GO:0001525	angiogenesis	22/163	413/12481	1.9926e-08	3.01673e-05	2.52284e-05	Anxa3/Il18/Fn1/Tmem100/Tgfbr2/Cd34/Anxa1/Tek/Ackr3/Ecm1/C3/Thy1/Rock2/Ramp2/Fgf18/Ace/Ptgis/Anxa2/Sulf1/C1galt1/Rbpj/Notch2	22	S3	22	163	413	12481	4.75766	7
GO:0031589	cell-substrate adhesion	18/163	278/12481	2.25466e-08	3.01673e-05	2.52284e-05	Fn1/Limch1/Axl/Emilin2/Zyx/Dbn1/Tek/Postn/Thy1/Lims2/Tnxb/Nid1/Csf1/Antxr1/Triobp/Itga11/Ddr2/Utrn	18	S3	18	163	278	12481	5.75522	4
GO:0048514	blood vessel morphogenesis	23/163	500/12481	1.36686e-07	0.000121924	0.000101963	Anxa3/Il18/Fn1/Tmem100/Tgfbr2/Cd34/Anxa1/Tek/Ackr3/Ecm1/C3/Heg1/Thy1/Rock2/Ramp2/Fgf18/Ace/Ptgis/Anxa2/Sulf1/C1galt1/Rbpj/Notch2	23	S3	23	163	500	12481	4.0774	7
GO:0030198	extracellular matrix organization	15/163	224/12481	2.31534e-07	0.000130585	0.000109206	Dpp4/Fn1/Dpt/Col14a1/Postn/Tnxb/Apbb2/Adamtsl4/Ramp2/Nid1/Antxr1/Ddr2/Anxa2/Sulf1/Flrt2	15	S3	15	163	224	12481	5.87003	5
GO:0043062	extracellular structure organization	16/163	257/12481	2.43993e-07	0.000130585	0.000109206	Dpp4/Fn1/Cd34/Dpt/Col14a1/Postn/Tnxb/Apbb2/Adamtsl4/Ramp2/Nid1/Antxr1/Ddr2/Anxa2/Sulf1/Flrt2	16	S3	16	163	257	12481	5.4534	5
GO:0010810	regulation of cell-substrate adhesion	13/163	181/12481	6.91871e-07	0.000308574	0.000258056	Fn1/Limch1/Emilin2/Dbn1/Tek/Postn/Thy1/Lims2/Nid1/Csf1/Triobp/Ddr2/Utrn	13	S3	13	163	181	12481	6.26548	4
GO:0002062	chondrocyte differentiation	10/163	104/12481	9.95403e-07	0.000368599	0.000308253	Efemp1/Tgfbr2/Col14a1/Ecm1/Mustn1/Maf/Fgf18/Anxa2/Sulf1/Osr2	10	S3	10	163	104	12481	8.49507	2
GO:0051272	positive regulation of cellular component movement	21/163	479/12481	1.10194e-06	0.000368599	0.000308253	Sema3c/Anxa3/Tmsb4x/Il18/Fn1/Igfbp5/Tgfbr2/Anxa1/Tek/Ackr3/Plpp3/Postn/Thy1/Rock2/Csf1/Fez1/Fgf18/Rarres2/Smurf2/Ddr2/Cavin1	21	S3	21	163	479	12481	3.82908	6
GO:0010811	positive regulation of cell-substrate adhesion	10/163	107/12481	1.2958e-06	0.000385286	0.000322208	Fn1/Emilin2/Dbn1/Tek/Thy1/Lims2/Nid1/Csf1/Triobp/Utrn	10	S3	10	163	107	12481	8.23048	3
GO:0070848	response to growth factor	21/163	488/12481	1.48538e-06	0.000397488	0.000332413	Fbn1/Aspn/Tmem100/Tgfbr2/Zyx/Anxa1/Dbn1/Tek/Pde8a/Ltbp1/Vasn/Rock2/Ramp2/Fgf18/Fyn/Smurf2/Ehd1/Sulf1/Flrt2/Rbpj/Notch2	21	S3	21	163	488	12481	3.75258	6
GO:0007160	cell-matrix adhesion	12/163	169/12481	2.12613e-06	0.000517229	0.00043255	Fn1/Limch1/Zyx/Tek/Postn/Thy1/Tnxb/Nid1/Csf1/Itga11/Ddr2/Utrn	12	S3	12	163	169	12481	6.15335	2
GO:2000147	positive regulation of cell motility	20/163	467/12481	2.90212e-06	0.000647172	0.000541219	Sema3c/Anxa3/Tmsb4x/Il18/Fn1/Igfbp5/Tgfbr2/Anxa1/Tek/Ackr3/Plpp3/Postn/Thy1/Rock2/Csf1/Fgf18/Rarres2/Smurf2/Ddr2/Cavin1	20	S3	20	163	467	12481	3.71315	6
GO:0045785	positive regulation of cell adhesion	16/163	315/12481	3.60445e-06	0.000741962	0.000620491	Dpp4/Il18/Fn1/Emilin2/Tgfbr2/Anxa1/Dbn1/Tek/Plpp3/Thy1/Lims2/Il4ra/Nid1/Csf1/Triobp/Utrn	16	S3	16	163	315	12481	4.37375	3
GO:0071363	cellular response to growth factor stimulus	20/163	477/12481	3.99823e-06	0.000764232	0.000639115	Fbn1/Aspn/Tmem100/Tgfbr2/Zyx/Anxa1/Dbn1/Tek/Pde8a/Ltbp1/Vasn/Ramp2/Fgf18/Fyn/Smurf2/Ehd1/Sulf1/Flrt2/Rbpj/Notch2	20	S3	20	163	477	12481	3.62905	6
GO:0040017	positive regulation of locomotion	20/163	491/12481	6.16608e-06	0.00110003	0.000919936	Sema3c/Anxa3/Tmsb4x/Il18/Fn1/Igfbp5/Tgfbr2/Anxa1/Tek/Ackr3/Plpp3/Postn/Thy1/Rock2/Csf1/Fgf18/Rarres2/Smurf2/Ddr2/Cavin1	20	S3	20	163	491	12481	3.51724	6
GO:0030335	positive regulation of cell migration	19/163	455/12481	7.52567e-06	0.00125867	0.0010526	Sema3c/Anxa3/Tmsb4x/Il18/Fn1/Igfbp5/Tgfbr2/Anxa1/Tek/Ackr3/Plpp3/Postn/Thy1/Rock2/Csf1/Fgf18/Rarres2/Smurf2/Ddr2	19	S3	19	163	455	12481	3.59499	7
GO:0042060	wound healing	14/163	262/12481	8.47791e-06	0.00126682	0.00105942	Fn1/Axl/Cd34/Anxa1/C3/Mustn1/Tmeff2/Procr/Thbd/Myh10/Anxa2/Dtnbp1/Dst/Notch2	14	S3	14	163	262	12481	4.57183	9
GO:1904018	positive regulation of vasculature development	11/163	162/12481	8.79111e-06	0.00126682	0.00105942	Anxa3/Tmem100/Tgfbr2/Cd34/Anxa1/Tek/Ecm1/C3/Ramp2/Fgf18/Ptgis	11	S3	11	163	162	12481	5.82911	5
GO:0061448	connective tissue development	13/163	228/12481	8.99462e-06	0.00126682	0.00105942	Efemp1/Tgfbr2/Creb5/Col14a1/Ecm1/Mustn1/Maf/Csf1/Fgf18/Ebf2/Anxa2/Sulf1/Osr2	13	S3	13	163	228	12481	4.87734	5
GO:0045766	positive regulation of angiogenesis	10/163	146/12481	2.11062e-05	0.00282401	0.00236167	Anxa3/Tgfbr2/Cd34/Anxa1/Tek/Ecm1/C3/Ramp2/Fgf18/Ptgis	10	S3	10	163	146	12481	5.85239	6
GO:0034446	substrate adhesion-dependent cell spreading	8/163	91/12481	2.41503e-05	0.00307744	0.00257361	Fn1/Axl/Dbn1/Tek/Postn/Lims2/Antxr1/Triobp	8	S3	8	163	91	12481	7.60515	3
GO:0009225	nucleotide-sugar metabolic process	5/163	28/12481	2.7537e-05	0.0033495	0.00280114	Gnpnat1/Ugdh/Ugp2/Gfpt2/Uap1	5	S3	5	163	28	12481	16.8998	2
GO:0001570	vasculogenesis	7/163	71/12481	3.7555e-05	0.00436944	0.00365409	Tmem100/Tgfbr2/Cd34/Tek/Ackr3/Heg1/Ramp2	7	S3	7	163	71	12481	8.58903	2
GO:0014812	muscle cell migration	8/163	98/12481	4.13953e-05	0.00461558	0.00385993	Tmsb4x/Il18/Igfbp5/Anxa1/Postn/Ace/Plat/Rbpj	8	S3	8	163	98	12481	7.00816	2
GO:1901342	regulation of vasculature development	13/163	271/12481	5.5439e-05	0.00593419	0.00496266	Anxa3/Tmem100/Tgfbr2/Cd34/Anxa1/Tek/Ecm1/C3/Rock2/Ramp2/Fgf18/Ptgis/Sulf1	13	S3	13	163	271	12481	4.05027	6
GO:0006954	inflammatory response	17/163	442/12481	6.57566e-05	0.00676787	0.00565986	Il18/Cd55/Fn1/Axl/Duoxa1/Anxa1/Ecm1/Mgll/C3/Metrnl/Il4ra/Csf1/Ace/Rarres2/Ptgis/Rbpj/Notch2	17	S3	17	163	442	12481	3.25779	5
GO:0007599	hemostasis	8/163	106/12481	7.26353e-05	0.00701811	0.00586913	Axl/Cd34/Zfp385a/C3/Procr/Thbd/Anxa2/Dtnbp1	8	S3	8	163	106	12481	6.43322	6
GO:0007507	heart development	18/163	492/12481	7.5695e-05	0.00701811	0.00586913	Sema3c/Fbn1/Pi16/Tmem100/Wnt2/Tgfbr2/Col14a1/Tek/Heg1/Ltbp1/Ramp2/Vcan/Ace/Myh10/Anxa2/Flrt2/Rbpj/Notch2	18	S3	18	163	492	12481	3.10138	2
GO:0051216	cartilage development	10/163	170/12481	7.74049e-05	0.00701811	0.00586913	Efemp1/Tgfbr2/Col14a1/Ecm1/Mustn1/Maf/Fgf18/Anxa2/Sulf1/Osr2	10	S3	10	163	170	12481	4.96493	4
GO:0045765	regulation of angiogenesis	12/163	242/12481	7.86918e-05	0.00701811	0.00586913	Anxa3/Tgfbr2/Cd34/Anxa1/Tek/Ecm1/C3/Rock2/Ramp2/Fgf18/Ptgis/Sulf1	12	S3	12	163	242	12481	4.17617	6
GO:0001666	response to hypoxia	10/163	171/12481	8.1301e-05	0.00701811	0.00586913	Dpp4/Il18/Fndc1/Cd34/Tek/Vasn/Rock2/Ptgis/Plat/Rbpj	10	S3	10	163	171	12481	4.93373	3
GO:0003416	endochondral bone growth	5/163	36/12481	9.70876e-05	0.00811895	0.00678975	Tgfbr2/Col14a1/Ecm1/Ddr2/Anxa2	5	S3	5	163	36	12481	12.5343	2
GO:0051017	actin filament bundle assembly	9/163	142/12481	0.000100517	0.00813637	0.00680431	Limch1/Zyx/Dbn1/Gas7/Marcks/Tmeff2/Rock2/Triobp/Myh10	9	S3	9	163	142	12481	5.3525	1
GO:0036293	response to decreased oxygen levels	10/163	176/12481	0.000103377	0.00813637	0.00680431	Dpp4/Il18/Fndc1/Cd34/Tek/Vasn/Rock2/Ptgis/Plat/Rbpj	10	S3	10	163	176	12481	4.78328	3
GO:0014909	smooth muscle cell migration	7/163	84/12481	0.000110991	0.00837409	0.00700311	Tmsb4x/Il18/Igfbp5/Postn/Ace/Plat/Rbpj	7	S3	7	163	84	12481	7.13175	2
GO:0003205	cardiac chamber development	9/163	145/12481	0.000118	0.00837409	0.00700311	Sema3c/Wnt2/Tgfbr2/Tek/Heg1/Ltbp1/Myh10/Rbpj/Notch2	9	S3	9	163	145	12481	5.2337	1
GO:0061572	actin filament bundle organization	9/163	145/12481	0.000118	0.00837409	0.00700311	Limch1/Zyx/Dbn1/Gas7/Marcks/Tmeff2/Rock2/Triobp/Myh10	9	S3	9	163	145	12481	5.2337	1
GO:0071559	response to transforming growth factor beta	10/163	179/12481	0.000118915	0.00837409	0.00700311	Fbn1/Aspn/Tgfbr2/Zyx/Dbn1/Ltbp1/Vasn/Rock2/Fyn/Smurf2	10	S3	10	163	179	12481	4.69661	2
GO:0098868	bone growth	5/163	38/12481	0.000126573	0.00868488	0.00726302	Tgfbr2/Col14a1/Ecm1/Ddr2/Anxa2	5	S3	5	163	38	12481	11.7751	2
GO:0070482	response to oxygen levels	10/163	188/12481	0.000177888	0.0119007	0.00995237	Dpp4/Il18/Fndc1/Cd34/Tek/Vasn/Rock2/Ptgis/Plat/Rbpj	10	S3	10	163	188	12481	4.45657	3
GO:0002063	chondrocyte development	5/163	41/12481	0.000183103	0.0119508	0.00999428	Tgfbr2/Col14a1/Ecm1/Fgf18/Sulf1	5	S3	5	163	41	12481	10.7887	3
GO:0009611	response to wounding	14/163	350/12481	0.000198593	0.0126532	0.0105817	Fn1/Axl/Cd34/Anxa1/C3/Mustn1/Tmeff2/Procr/Thbd/Myh10/Anxa2/Dtnbp1/Dst/Notch2	14	S3	14	163	350	12481	3.35007	9
GO:0002828	regulation of type 2 immune response	4/163	23/12481	0.000204539	0.012729	0.010645	Il18/Anxa1/Ecm1/Il4ra	4	S3	4	163	23	12481	16.2697	2
GO:0032330	regulation of chondrocyte differentiation	5/163	44/12481	0.000257111	0.0156371	0.013077	Efemp1/Mustn1/Maf/Fgf18/Anxa2	5	S3	5	163	44	12481	9.95833	1
GO:2000516	positive regulation of CD4-positive, alpha-beta T cell activation	4/163	25/12481	0.000286314	0.0170261	0.0142387	Il18/Tgfbr2/Anxa1/Il4ra	4	S3	4	163	25	12481	14.7218	2
GO:2000027	regulation of animal organ morphogenesis	9/163	165/12481	0.00031208	0.0181549	0.0151827	Sema3c/Aspn/Wnt2/Tgfbr2/Cd34/Lims2/Csf1/Sulf1/Rbpj	9	S3	9	163	165	12481	4.55522	1
GO:0006047	UDP-N-acetylglucosamine metabolic process	3/163	11/12481	0.00033409	0.0190218	0.0159076	Gnpnat1/Gfpt2/Uap1	3	S3	3	163	11	12481	28.8004	1
GO:0034330	cell junction organization	10/163	204/12481	0.000343503	0.0191503	0.0160151	Fn1/Limch1/Tek/Heg1/Thy1/Lims2/Rock2/Ramp2/Ace/Dst	10	S3	10	163	204	12481	4.0837	1
GO:0001952	regulation of cell-matrix adhesion	7/163	102/12481	0.000371992	0.0199297	0.0166669	Limch1/Tek/Postn/Thy1/Csf1/Ddr2/Utrn	7	S3	7	163	102	12481	5.77129	1
GO:0034329	cell junction assembly	9/163	169/12481	0.000372379	0.0199297	0.0166669	Fn1/Limch1/Tek/Heg1/Thy1/Rock2/Ramp2/Ace/Dst	9	S3	9	163	169	12481	4.43975	1
GO:0033559	unsaturated fatty acid metabolic process	5/163	48/12481	0.000388711	0.0203959	0.0170568	Anxa1/Mgll/Daglb/Ptgis/Scd2	5	S3	5	163	48	12481	9.02968	2
GO:0001501	skeletal system development	15/163	421/12481	0.000407695	0.0207393	0.0173439	Fbn1/Efemp1/Clec3b/Tgfbr2/Col14a1/Zfp385a/Ecm1/Mustn1/Maf/Vcan/Fgf18/Anxa2/Sulf1/Notch2/Osr2	15	S3	15	163	421	12481	2.97318	6
GO:0007596	blood coagulation	7/163	104/12481	0.000418714	0.0207393	0.0173439	Axl/Cd34/C3/Procr/Thbd/Anxa2/Dtnbp1	7	S3	7	163	104	12481	5.65142	6
GO:0032835	glomerulus development	5/163	49/12481	0.000428364	0.0207393	0.0173439	Tek/Basp1/Nid1/Sulf1/Notch2	5	S3	5	163	49	12481	8.82269	2
GO:0045628	regulation of T-helper 2 cell differentiation	3/163	12/12481	0.00044119	0.0207393	0.0173439	Il18/Anxa1/Il4ra	3	S3	3	163	12	12481	25.6203	2
GO:0003279	cardiac septum development	7/163	105/12481	0.000443773	0.0207393	0.0173439	Sema3c/Tgfbr2/Heg1/Ltbp1/Myh10/Rbpj/Notch2	7	S3	7	163	105	12481	5.59332	1
GO:0042092	type 2 immune response	4/163	28/12481	0.000449506	0.0207393	0.0173439	Il18/Anxa1/Ecm1/Il4ra	4	S3	4	163	28	12481	12.8771	1
GO:0060317	cardiac epithelial to mesenchymal transition	4/163	28/12481	0.000449506	0.0207393	0.0173439	Tmem100/Wnt2/Tgfbr2/Rbpj	4	S3	4	163	28	12481	12.8771	1
GO:0035265	organ growth	9/163	174/12481	0.000460971	0.0209078	0.0174848	Pi16/Wnt2/Tgfbr2/Col14a1/Ecm1/Heg1/Ddr2/Anxa2/Rbpj	9	S3	9	163	174	12481	4.30335	1
GO:0050817	coagulation	7/163	106/12481	0.000470015	0.0209627	0.0175307	Axl/Cd34/C3/Procr/Thbd/Anxa2/Dtnbp1	7	S3	7	163	106	12481	5.53639	6
GO:0003206	cardiac chamber morphogenesis	7/163	107/12481	0.000497481	0.0211129	0.0176564	Sema3c/Wnt2/Tgfbr2/Tek/Heg1/Rbpj/Notch2	7	S3	7	163	107	12481	5.48121	2
GO:0071560	cellular response to transforming growth factor beta stimulus	9/163	176/12481	0.000500948	0.0211129	0.0176564	Fbn1/Aspn/Tgfbr2/Zyx/Dbn1/Ltbp1/Vasn/Fyn/Smurf2	9	S3	9	163	176	12481	4.2512	2
GO:1903427	negative regulation of reactive oxygen species biosynthetic process	4/163	29/12481	0.000516159	0.0211129	0.0176564	Cd34/Rock2/Fyn/Ptgis	4	S3	4	163	29	12481	12.3621	1
GO:0014910	regulation of smooth muscle cell migration	6/163	78/12481	0.000534967	0.0211129	0.0176564	Tmsb4x/Il18/Igfbp5/Postn/Ace/Rbpj	6	S3	6	163	78	12481	6.49733	2
GO:0110110	positive regulation of animal organ morphogenesis	6/163	78/12481	0.000534967	0.0211129	0.0176564	Sema3c/Wnt2/Tgfbr2/Cd34/Csf1/Rbpj	6	S3	6	163	78	12481	6.49733	1
GO:0030512	negative regulation of transforming growth factor beta receptor signaling pathway	5/163	52/12481	0.000565749	0.0211129	0.0176564	Fbn1/Aspn/Ltbp1/Vasn/Smurf2	5	S3	5	163	52	12481	8.25792	1
GO:0009226	nucleotide-sugar biosynthetic process	3/163	13/12481	0.00056806	0.0211129	0.0176564	Gnpnat1/Ugdh/Uap1	3	S3	3	163	13	12481	23.033	1
GO:0031639	plasminogen activation	3/163	13/12481	0.00056806	0.0211129	0.0176564	Clec3b/Anxa2/Plat	3	S3	3	163	13	12481	23.033	1
GO:0045019	negative regulation of nitric oxide biosynthetic process	3/163	13/12481	0.00056806	0.0211129	0.0176564	Cd34/Rock2/Ptgis	3	S3	3	163	13	12481	23.033	1
GO:1904406	negative regulation of nitric oxide metabolic process	3/163	13/12481	0.00056806	0.0211129	0.0176564	Cd34/Rock2/Ptgis	3	S3	3	163	13	12481	23.033	1
GO:1905048	regulation of metallopeptidase activity	3/163	13/12481	0.00056806	0.0211129	0.0176564	Timp2/Timp3/Antxr1	3	S3	3	163	13	12481	23.033	1
GO:2001212	regulation of vasculogenesis	3/163	13/12481	0.00056806	0.0211129	0.0176564	Tmem100/Cd34/Ramp2	3	S3	3	163	13	12481	23.033	1
GO:0030199	collagen fibril organization	5/163	53/12481	0.000618167	0.0223542	0.0186945	Dpt/Col14a1/Tnxb/Ddr2/Anxa2	5	S3	5	163	53	12481	8.08537	4
GO:1903845	negative regulation of cellular response to transforming growth factor beta stimulus	5/163	53/12481	0.000618167	0.0223542	0.0186945	Fbn1/Aspn/Ltbp1/Vasn/Smurf2	5	S3	5	163	53	12481	8.08537	1
GO:0007178	transmembrane receptor protein serine/threonine kinase signaling pathway	11/163	262/12481	0.000650351	0.0228121	0.0190774	Fbn1/Aspn/Tmem100/Tgfbr2/Zyx/Ltbp1/Vasn/Smurf2/Sulf1/Rbpj/Notch2	11	S3	11	163	262	12481	3.47851	5
GO:0050819	negative regulation of coagulation	4/163	31/12481	0.000670061	0.0228121	0.0190774	Cd34/Procr/Thbd/Anxa2	4	S3	4	163	31	12481	11.4414	2
GO:0098751	bone cell development	4/163	31/12481	0.000670061	0.0228121	0.0190774	Fbn1/Zfp385a/Anxa2/Notch2	4	S3	4	163	31	12481	11.4414	1
GO:0048771	tissue remodeling	8/163	147/12481	0.00068367	0.0228121	0.0190774	Sema3c/Il18/Axl/Igfbp5/Anxa1/Rock2/Rbpj/Notch2	8	S3	8	163	147	12481	4.52123	3
GO:0090287	regulation of cellular response to growth factor stimulus	10/163	223/12481	0.00069075	0.0228121	0.0190774	Fbn1/Aspn/Tek/Ltbp1/Vasn/Fgf18/Smurf2/Sulf1/Rbpj/Notch2	10	S3	10	163	223	12481	3.71391	3
GO:0001822	kidney development	10/163	224/12481	0.000715037	0.0228121	0.0190774	Fbn1/Tek/Basp1/Nid1/Vcan/Ace/Sulf1/C1galt1/Notch2/Osr2	10	S3	10	163	224	12481	3.69628	3
GO:0036035	osteoclast development	3/163	14/12481	0.000716074	0.0228121	0.0190774	Fbn1/Anxa2/Notch2	3	S3	3	163	14	12481	20.9588	1
GO:0045064	T-helper 2 cell differentiation	3/163	14/12481	0.000716074	0.0228121	0.0190774	Il18/Anxa1/Il4ra	3	S3	3	163	14	12481	20.9588	2
GO:0098974	postsynaptic actin cytoskeleton organization	3/163	14/12481	0.000716074	0.0228121	0.0190774	Dbn1/Rock2/Myh10	3	S3	3	163	14	12481	20.9588	1
GO:0099188	postsynaptic cytoskeleton organization	3/163	14/12481	0.000716074	0.0228121	0.0190774	Dbn1/Rock2/Myh10	3	S3	3	163	14	12481	20.9588	1
GO:0009100	glycoprotein metabolic process	11/163	266/12481	0.00073714	0.0232069	0.0194076	Pcsk6/Galnt16/Ugdh/Engase/Mustn1/Man1a/Edem2/Gfpt2/St3gal2/Sulf1/C1galt1	11	S3	11	163	266	12481	3.42282	1
GO:0071456	cellular response to hypoxia	6/163	84/12481	0.000793964	0.0247052	0.0206605	Fndc1/Cd34/Vasn/Rock2/Ptgis/Rbpj	6	S3	6	163	84	12481	5.99481	1
GO:0003198	epithelial to mesenchymal transition involved in endocardial cushion formation	3/163	15/12481	0.00088654	0.0272688	0.0228044	Tmem100/Tgfbr2/Rbpj	3	S3	3	163	15	12481	19.1974	1
GO:0061035	regulation of cartilage development	5/163	58/12481	0.000936687	0.0282087	0.0235904	Efemp1/Mustn1/Maf/Fgf18/Anxa2	5	S3	5	163	58	12481	7.32099	1
GO:0022612	gland morphogenesis	7/163	119/12481	0.000938181	0.0282087	0.0235904	Sema3c/Igfbp5/Tgfbr2/Lims2/Csf1/Sulf1/Notch2	7	S3	7	163	119	12481	4.88873	2
GO:0060348	bone development	9/163	194/12481	0.0010058	0.0295006	0.0246709	Fbn1/Tgfbr2/Col14a1/Zfp385a/Fgf18/Anxa2/Sulf1/Notch2/Osr2	9	S3	9	163	194	12481	3.83208	4
GO:0010595	positive regulation of endothelial cell migration	6/163	88/12481	0.00101422	0.0295006	0.0246709	Anxa3/Anxa1/Tek/Plpp3/Rock2/Fgf18	6	S3	6	163	88	12481	5.70064	2
GO:0036294	cellular response to decreased oxygen levels	6/163	88/12481	0.00101422	0.0295006	0.0246709	Fndc1/Cd34/Vasn/Rock2/Ptgis/Rbpj	6	S3	6	163	88	12481	5.70064	1
GO:0001655	urogenital system development	11/163	277/12481	0.00102681	0.0295455	0.0247084	Fbn1/Anxa1/Tek/Basp1/Nid1/Vcan/Ace/Sulf1/C1galt1/Notch2/Osr2	11	S3	11	163	277	12481	3.2783	5
GO:0055017	cardiac muscle tissue growth	6/163	89/12481	0.00107598	0.0304524	0.0254669	Pi16/Wnt2/Tgfbr2/Col14a1/Heg1/Rbpj	6	S3	6	163	89	12481	5.63153	1
GO:0050878	regulation of body fluid levels	9/163	196/12481	0.00108108	0.0304524	0.0254669	Axl/Cd34/Zfp385a/C3/Heg1/Procr/Thbd/Anxa2/Dtnbp1	9	S3	9	163	196	12481	3.79052	3
GO:0031214	biomineral tissue development	7/163	123/12481	0.00113906	0.0317512	0.026553	Aspn/Clec3b/Ecm1/Ddr2/Anxa2/Atp2b1/Osr2	7	S3	7	163	123	12481	4.71845	4
GO:0050663	cytokine secretion	8/163	160/12481	0.0011867	0.0326087	0.0272701	Fn1/Cd34/Anxa1/Tek/Postn/Il4ra/Rbpj/Notch2	8	S3	8	163	160	12481	4.12998	3
GO:1902107	positive regulation of leukocyte differentiation	7/163	124/12481	0.00119419	0.0326087	0.0272701	Il18/Axl/Tgfbr2/Anxa1/Il4ra/Csf1/Notch2	7	S3	7	163	124	12481	4.67747	2
GO:0043011	myeloid dendritic cell differentiation	3/163	17/12481	0.00129977	0.035133	0.0293812	Tgfbr2/Rbpj/Notch2	3	S3	3	163	17	12481	16.463	1
GO:0046638	positive regulation of alpha-beta T cell differentiation	4/163	37/12481	0.0013235	0.0351921	0.0294306	Il18/Tgfbr2/Anxa1/Il4ra	4	S3	4	163	37	12481	9.35877	2
GO:0072001	renal system development	10/163	243/12481	0.00132825	0.0351921	0.0294306	Fbn1/Tek/Basp1/Nid1/Vcan/Ace/Sulf1/C1galt1/Notch2/Osr2	10	S3	10	163	243	12481	3.38938	2
GO:0060419	heart growth	6/163	93/12481	0.00135236	0.0354795	0.0296709	Pi16/Wnt2/Tgfbr2/Col14a1/Heg1/Rbpj	6	S3	6	163	93	12481	5.37154	1
GO:0032388	positive regulation of intracellular transport	8/163	164/12481	0.00139003	0.0361137	0.0302013	Tek/Il4ra/Edem2/Fez1/Fyn/Ehd1/Anxa2/Kif5b	8	S3	8	163	164	12481	4.02292	2
GO:0003007	heart morphogenesis	9/163	204/12481	0.00142924	0.0365974	0.0306058	Sema3c/Tmem100/Wnt2/Tgfbr2/Tek/Heg1/Flrt2/Rbpj/Notch2	9	S3	9	163	204	12481	3.63288	1
GO:0010634	positive regulation of epithelial cell migration	7/163	128/12481	0.001436	0.0365974	0.0306058	Anxa3/Tgfbr2/Anxa1/Tek/Plpp3/Rock2/Fgf18	7	S3	7	163	128	12481	4.52213	2
GO:0055021	regulation of cardiac muscle tissue growth	5/163	64/12481	0.00146383	0.0369548	0.0309047	Pi16/Wnt2/Tgfbr2/Col14a1/Rbpj	5	S3	5	163	64	12481	6.57256	2
GO:0001817	regulation of cytokine production	15/163	479/12481	0.00151688	0.0379362	0.0317254	Il18/Fn1/Axl/Cd34/Anxa1/Tek/Postn/C3/Heg1/Ltbp1/Il4ra/Rock2/Sulf1/Atp2b1/Adam33	15	S3	15	163	479	12481	2.58911	4
GO:0045624	positive regulation of T-helper cell differentiation	3/163	18/12481	0.00154484	0.0382778	0.0320111	Il18/Anxa1/Il4ra	3	S3	3	163	18	12481	15.3669	2
GO:0030282	bone mineralization	6/163	96/12481	0.00159293	0.0391071	0.0327046	Aspn/Clec3b/Ecm1/Ddr2/Atp2b1/Osr2	6	S3	6	163	96	12481	5.19142	3
GO:0001780	neutrophil homeostasis	3/163	19/12481	0.00181702	0.0438048	0.0366333	Il18/Axl/Anxa1	3	S3	3	163	19	12481	14.4081	1
GO:0032332	positive regulation of chondrocyte differentiation	3/163	19/12481	0.00181702	0.0438048	0.0366333	Mustn1/Fgf18/Anxa2	3	S3	3	163	19	12481	14.4081	1
GO:0060420	regulation of heart growth	5/163	68/12481	0.00191946	0.0458613	0.0383531	Pi16/Wnt2/Tgfbr2/Col14a1/Rbpj	5	S3	5	163	68	12481	6.15342	2
GO:0071453	cellular response to oxygen levels	6/163	100/12481	0.00196275	0.0464806	0.038871	Fndc1/Cd34/Vasn/Rock2/Ptgis/Rbpj	6	S3	6	163	100	12481	4.96813	1
GO:0002825	regulation of T-helper 1 type immune response	3/163	20/12481	0.0021173	0.0492688	0.0412026	Il18/Anxa1/Il4ra	3	S3	3	163	20	12481	13.5561	2
GO:0042481	regulation of odontogenesis	3/163	20/12481	0.0021173	0.0492688	0.0412026	Aspn/Cd34/Csf1	3	S3	3	163	20	12481	13.5561	2
GO:0046034	ATP metabolic process	39/584	186/12481	1.38059e-15	6.16295e-12	5.4991e-12	Ak1/Pkm/Gapdh/Uqcc2/Tgfb1/Uqcrq/Coq7/Ola1/Ldha/Atp5g1/Aldoa/Pgk1/Cox5b/Rhoa/Guk1/Uqcrb/Cox5a/Tpi1/Cox7c/Cox7a2/Ndufa7/Atpif1/Tspo/Atp5l/Park7/Pgam1/Uqcr10/Atp5j2/Ndufv1/Eif6/Atp5d/Atp5e/Atp5g2/Atp5b/Cyc1/Ndufs2/Cox6a1/Ndufb9/Nupr1	39	S4.a	39	584	186	12481	5.7181	2
GO:0009205	purine ribonucleoside triphosphate metabolic process	41/584	209/12481	2.92224e-15	6.52245e-12	5.81988e-12	Nme1/Ak1/Pkm/Gapdh/Uqcc2/Tgfb1/Uqcrq/Coq7/Ola1/Ldha/Atp5g1/Aldoa/Pgk1/Cox5b/Rhoa/Guk1/Uqcrb/Cox5a/Ran/Tpi1/Cox7c/Cox7a2/Ndufa7/Atpif1/Tspo/Atp5l/Park7/Pgam1/Uqcr10/Atp5j2/Ndufv1/Eif6/Atp5d/Atp5e/Atp5g2/Atp5b/Cyc1/Ndufs2/Cox6a1/Ndufb9/Nupr1	41	S4.a	41	584	209	12481	5.27007	2
GO:0009199	ribonucleoside triphosphate metabolic process	41/584	213/12481	5.80497e-15	8.63779e-12	7.70737e-12	Nme1/Ak1/Pkm/Gapdh/Uqcc2/Tgfb1/Uqcrq/Coq7/Ola1/Ldha/Atp5g1/Aldoa/Pgk1/Cox5b/Rhoa/Guk1/Uqcrb/Cox5a/Ran/Tpi1/Cox7c/Cox7a2/Ndufa7/Atpif1/Tspo/Atp5l/Park7/Pgam1/Uqcr10/Atp5j2/Ndufv1/Eif6/Atp5d/Atp5e/Atp5g2/Atp5b/Cyc1/Ndufs2/Cox6a1/Ndufb9/Nupr1	41	S4.a	41	584	213	12481	5.14623	2
GO:0009144	purine nucleoside triphosphate metabolic process	41/584	216/12481	9.59972e-15	1.07133e-11	9.5593e-12	Nme1/Ak1/Pkm/Gapdh/Uqcc2/Tgfb1/Uqcrq/Coq7/Ola1/Ldha/Atp5g1/Aldoa/Pgk1/Cox5b/Rhoa/Guk1/Uqcrb/Cox5a/Ran/Tpi1/Cox7c/Cox7a2/Ndufa7/Atpif1/Tspo/Atp5l/Park7/Pgam1/Uqcr10/Atp5j2/Ndufv1/Eif6/Atp5d/Atp5e/Atp5g2/Atp5b/Cyc1/Ndufs2/Cox6a1/Ndufb9/Nupr1	41	S4.a	41	584	216	12481	5.05567	2
GO:0009141	nucleoside triphosphate metabolic process	42/584	229/12481	1.56848e-14	1.16075e-11	1.03572e-11	Nme1/Ak1/Pkm/Gapdh/Uqcc2/Tgfb1/Uqcrq/Coq7/Ola1/Ldha/Atp5g1/Aldoa/Pgk1/Cox5b/Dctpp1/Rhoa/Guk1/Uqcrb/Cox5a/Ran/Tpi1/Cox7c/Cox7a2/Ndufa7/Atpif1/Tspo/Atp5l/Park7/Pgam1/Uqcr10/Atp5j2/Ndufv1/Eif6/Atp5d/Atp5e/Atp5g2/Atp5b/Cyc1/Ndufs2/Cox6a1/Ndufb9/Nupr1	42	S4.a	42	584	229	12481	4.85119	2
GO:0009126	purine nucleoside monophosphate metabolic process	40/584	210/12481	1.82017e-14	1.16075e-11	1.03572e-11	Ak1/Pkm/Gapdh/Uqcc2/Tgfb1/Uqcrq/Coq7/Nudt9/Ola1/Ldha/Atp5g1/Aldoa/Pgk1/Cox5b/Rhoa/Guk1/Uqcrb/Cox5a/Tpi1/Cox7c/Cox7a2/Ndufa7/Atpif1/Tspo/Atp5l/Park7/Pgam1/Uqcr10/Atp5j2/Ndufv1/Eif6/Atp5d/Atp5e/Atp5g2/Atp5b/Cyc1/Ndufs2/Cox6a1/Ndufb9/Nupr1	40	S4.a	40	584	210	12481	5.07019	2
GO:0009167	purine ribonucleoside monophosphate metabolic process	40/584	210/12481	1.82017e-14	1.16075e-11	1.03572e-11	Ak1/Pkm/Gapdh/Uqcc2/Tgfb1/Uqcrq/Coq7/Nudt9/Ola1/Ldha/Atp5g1/Aldoa/Pgk1/Cox5b/Rhoa/Guk1/Uqcrb/Cox5a/Tpi1/Cox7c/Cox7a2/Ndufa7/Atpif1/Tspo/Atp5l/Park7/Pgam1/Uqcr10/Atp5j2/Ndufv1/Eif6/Atp5d/Atp5e/Atp5g2/Atp5b/Cyc1/Ndufs2/Cox6a1/Ndufb9/Nupr1	40	S4.a	40	584	210	12481	5.07019	2
GO:0009161	ribonucleoside monophosphate metabolic process	40/584	214/12481	3.51606e-14	1.96196e-11	1.75063e-11	Ak1/Pkm/Gapdh/Uqcc2/Tgfb1/Uqcrq/Coq7/Nudt9/Ola1/Ldha/Atp5g1/Aldoa/Pgk1/Cox5b/Rhoa/Guk1/Uqcrb/Cox5a/Tpi1/Cox7c/Cox7a2/Ndufa7/Atpif1/Tspo/Atp5l/Park7/Pgam1/Uqcr10/Atp5j2/Ndufv1/Eif6/Atp5d/Atp5e/Atp5g2/Atp5b/Cyc1/Ndufs2/Cox6a1/Ndufb9/Nupr1	40	S4.a	40	584	214	12481	4.9524	2
GO:0009123	nucleoside monophosphate metabolic process	40/584	221/12481	1.06842e-13	5.29935e-11	4.72852e-11	Ak1/Pkm/Gapdh/Uqcc2/Tgfb1/Uqcrq/Coq7/Nudt9/Ola1/Ldha/Atp5g1/Aldoa/Pgk1/Cox5b/Rhoa/Guk1/Uqcrb/Cox5a/Tpi1/Cox7c/Cox7a2/Ndufa7/Atpif1/Tspo/Atp5l/Park7/Pgam1/Uqcr10/Atp5j2/Ndufv1/Eif6/Atp5d/Atp5e/Atp5g2/Atp5b/Cyc1/Ndufs2/Cox6a1/Ndufb9/Nupr1	40	S4.a	40	584	221	12481	4.75851	2
GO:0017144	drug metabolic process	59/584	490/12481	1.6698e-11	7.454e-09	6.65109e-09	Cyp1b1/Pcbd1/Slc7a2/Ahcyl2/Gpx1/Ak1/Pkm/Prdx2/Gapdh/Uqcc2/Tgfb1/Uqcrq/Coq7/Prdx5/Chst12/Ola1/Gamt/Ldha/Scp2/Atp5g1/Cav1/Aldoa/Sod2/Pgk1/Cox5b/Mdh1/Rhoa/Mdh2/Guk1/Uqcrb/Cox5a/Tpi1/Cox7c/Cox7a2/Ndufa7/Atpif1/Tspo/Atp5l/Park7/Pgam1/Uqcr10/Atp5j2/Ndufv1/Eif6/Atp5d/Atp5e/Atp5g2/Atp5b/Selenos/Akr1a1/Esd/Cyc1/Sat1/Ndufs2/Klf2/Cox6a1/Ndufb9/Gpx3/Nupr1	59	S4.a	59	584	490	12481	2.98928	3
GO:0009150	purine ribonucleotide metabolic process	44/584	326/12481	1.91658e-10	7.77785e-08	6.94005e-08	Pde1a/Nme1/Ak1/Pkm/Gapdh/Uqcc2/Tgfb1/Uqcrq/Coq7/Nudt9/Ola1/Ldha/Scp2/Atp5g1/Aldoa/Pgk1/Cox5b/Rhoa/Guk1/Uqcrb/Cox5a/Ran/Tpi1/Cox7c/Cox7a2/Ndufa7/Atpif1/Tspo/Atp5l/Park7/Pgam1/Uqcr10/Atp5j2/Ndufv1/Eif6/Atp5d/Atp5e/Atp5g2/Atp5b/Cyc1/Ndufs2/Cox6a1/Ndufb9/Nupr1	44	S4.a	44	584	326	12481	3.35549	1
GO:0055086	nucleobase-containing small molecule metabolic process	57/584	497/12481	2.56886e-10	9.55615e-08	8.52681e-08	Pde1a/Gnpnat1/Ahcyl2/Nme1/Me2/Ak1/Pkm/Gapdh/Uqcc2/Tgfb1/Uqcrq/Coq7/Prdx5/Ugp2/Nudt9/Ola1/Gamt/Ldha/Scp2/Atp5g1/Aldoa/Pgk1/Cox5b/Dctpp1/Mdh1/Rhoa/Mdh2/Gfpt2/Guk1/Uqcrb/Cox5a/Ran/Ugdh/Tpi1/Cox7c/Cox7a2/Pgls/Ndufa7/Atpif1/Tspo/Atp5l/Park7/Pgam1/Uqcr10/Atp5j2/Ndufv1/Eif6/Atp5d/Atp5e/Atp5g2/Atp5b/Cyc1/Ndufs2/Cox6a1/Ndufb9/Uap1/Nupr1	57	S4.a	57	584	497	12481	2.81596	1
GO:0006119	oxidative phosphorylation	20/584	79/12481	3.6526e-10	1.25425e-07	1.11914e-07	Uqcc2/Uqcrq/Coq7/Pgk1/Cox5b/Rhoa/Uqcrb/Cox5a/Cox7c/Cox7a2/Ndufa7/Park7/Uqcr10/Ndufv1/Atp5b/Cyc1/Ndufs2/Cox6a1/Ndufb9/Nupr1	20	S4.a	20	584	79	12481	7.11291	1
GO:0009259	ribonucleotide metabolic process	44/584	336/12481	5.12811e-10	1.63514e-07	1.45901e-07	Pde1a/Nme1/Ak1/Pkm/Gapdh/Uqcc2/Tgfb1/Uqcrq/Coq7/Nudt9/Ola1/Ldha/Scp2/Atp5g1/Aldoa/Pgk1/Cox5b/Rhoa/Guk1/Uqcrb/Cox5a/Ran/Tpi1/Cox7c/Cox7a2/Ndufa7/Atpif1/Tspo/Atp5l/Park7/Pgam1/Uqcr10/Atp5j2/Ndufv1/Eif6/Atp5d/Atp5e/Atp5g2/Atp5b/Cyc1/Ndufs2/Cox6a1/Ndufb9/Nupr1	44	S4.a	44	584	336	12481	3.2378	1
GO:0019693	ribose phosphate metabolic process	45/584	352/12481	7.1161e-10	2.11775e-07	1.88964e-07	Pde1a/Nme1/Ak1/Pkm/Gapdh/Uqcc2/Tgfb1/Uqcrq/Coq7/Nudt9/Ola1/Ldha/Scp2/Atp5g1/Aldoa/Pgk1/Cox5b/Rhoa/Guk1/Uqcrb/Cox5a/Ran/Tpi1/Cox7c/Cox7a2/Pgls/Ndufa7/Atpif1/Tspo/Atp5l/Park7/Pgam1/Uqcr10/Atp5j2/Ndufv1/Eif6/Atp5d/Atp5e/Atp5g2/Atp5b/Cyc1/Ndufs2/Cox6a1/Ndufb9/Nupr1	45	S4.a	45	584	352	12481	3.15138	1
GO:0006163	purine nucleotide metabolic process	44/584	345/12481	1.19658e-09	3.33846e-07	2.97886e-07	Pde1a/Nme1/Ak1/Pkm/Gapdh/Uqcc2/Tgfb1/Uqcrq/Coq7/Nudt9/Ola1/Ldha/Scp2/Atp5g1/Aldoa/Pgk1/Cox5b/Rhoa/Guk1/Uqcrb/Cox5a/Ran/Tpi1/Cox7c/Cox7a2/Ndufa7/Atpif1/Tspo/Atp5l/Park7/Pgam1/Uqcr10/Atp5j2/Ndufv1/Eif6/Atp5d/Atp5e/Atp5g2/Atp5b/Cyc1/Ndufs2/Cox6a1/Ndufb9/Nupr1	44	S4.a	44	584	345	12481	3.13858	1
GO:0072521	purine-containing compound metabolic process	46/584	374/12481	1.62995e-09	4.28005e-07	3.81903e-07	Pde1a/Ahcyl2/Nme1/Ak1/Pkm/Gapdh/Uqcc2/Tgfb1/Uqcrq/Coq7/Nudt9/Ola1/Gamt/Ldha/Scp2/Atp5g1/Aldoa/Pgk1/Cox5b/Rhoa/Guk1/Uqcrb/Cox5a/Ran/Tpi1/Cox7c/Cox7a2/Ndufa7/Atpif1/Tspo/Atp5l/Park7/Pgam1/Uqcr10/Atp5j2/Ndufv1/Eif6/Atp5d/Atp5e/Atp5g2/Atp5b/Cyc1/Ndufs2/Cox6a1/Ndufb9/Nupr1	46	S4.a	46	584	374	12481	3.01533	1
GO:0009117	nucleotide metabolic process	50/584	439/12481	4.37675e-09	1.08543e-06	9.68517e-07	Pde1a/Nme1/Me2/Ak1/Pkm/Gapdh/Uqcc2/Tgfb1/Uqcrq/Coq7/Prdx5/Nudt9/Ola1/Ldha/Scp2/Atp5g1/Aldoa/Pgk1/Cox5b/Dctpp1/Mdh1/Rhoa/Mdh2/Guk1/Uqcrb/Cox5a/Ran/Tpi1/Cox7c/Cox7a2/Pgls/Ndufa7/Atpif1/Tspo/Atp5l/Park7/Pgam1/Uqcr10/Atp5j2/Ndufv1/Eif6/Atp5d/Atp5e/Atp5g2/Atp5b/Cyc1/Ndufs2/Cox6a1/Ndufb9/Nupr1	50	S4.a	50	584	439	12481	2.76964	1
GO:0006753	nucleoside phosphate metabolic process	50/584	445/12481	6.9033e-09	1.62191e-06	1.44721e-06	Pde1a/Nme1/Me2/Ak1/Pkm/Gapdh/Uqcc2/Tgfb1/Uqcrq/Coq7/Prdx5/Nudt9/Ola1/Ldha/Scp2/Atp5g1/Aldoa/Pgk1/Cox5b/Dctpp1/Mdh1/Rhoa/Mdh2/Guk1/Uqcrb/Cox5a/Ran/Tpi1/Cox7c/Cox7a2/Pgls/Ndufa7/Atpif1/Tspo/Atp5l/Park7/Pgam1/Uqcr10/Atp5j2/Ndufv1/Eif6/Atp5d/Atp5e/Atp5g2/Atp5b/Cyc1/Ndufs2/Cox6a1/Ndufb9/Nupr1	50	S4.a	50	584	445	12481	2.72616	1
GO:0042775	mitochondrial ATP synthesis coupled electron transport	14/584	49/12481	3.05776e-08	6.82493e-06	6.08978e-06	Uqcrq/Coq7/Cox5b/Uqcrb/Cox5a/Cox7c/Ndufa7/Park7/Uqcr10/Ndufv1/Cyc1/Ndufs2/Cox6a1/Ndufb9	14	S4.a	14	584	49	12481	8.32168	1
GO:0042773	ATP synthesis coupled electron transport	14/584	50/12481	4.06657e-08	8.64437e-06	7.71324e-06	Uqcrq/Coq7/Cox5b/Uqcrb/Cox5a/Cox7c/Ndufa7/Park7/Uqcr10/Ndufv1/Cyc1/Ndufs2/Cox6a1/Ndufb9	14	S4.a	14	584	50	12481	8.09016	1
GO:0006091	generation of precursor metabolites and energy	36/584	290/12481	8.07885e-08	1.63927e-05	1.4627e-05	S100b/Pkm/Gapdh/Uqcc2/Uqcrq/Coq7/Ugp2/Ldha/Cisd1/Aldoa/Sod2/Bax/Pgk1/Cox5b/Mdh1/Rhoa/Mdh2/Uqcrb/Cox5a/Tpi1/Cox7c/Cox7a2/Ndufa7/Ppp1ca/Park7/Pgam1/Uqcr10/Ndufv1/Eif6/Atp5d/Atp5b/Cyc1/Ndufs2/Cox6a1/Ndufb9/Nupr1	36	S4.a	36	584	290	12481	3.01085	2
GO:0009206	purine ribonucleoside triphosphate biosynthetic process	19/584	103/12481	2.5015e-07	4.85508e-05	4.33211e-05	Nme1/Pkm/Gapdh/Tgfb1/Atp5g1/Aldoa/Pgk1/Cox5b/Tpi1/Atp5l/Pgam1/Atp5j2/Eif6/Atp5d/Atp5e/Atp5g2/Atp5b/Cyc1/Nupr1	19	S4.a	19	584	103	12481	4.72768	2
GO:0006754	ATP biosynthetic process	18/584	94/12481	2.88387e-07	5.2309e-05	4.66745e-05	Pkm/Gapdh/Tgfb1/Atp5g1/Aldoa/Pgk1/Cox5b/Tpi1/Atp5l/Pgam1/Atp5j2/Eif6/Atp5d/Atp5e/Atp5g2/Atp5b/Cyc1/Nupr1	18	S4.a	18	584	94	12481	4.94501	2
GO:0009145	purine nucleoside triphosphate biosynthetic process	19/584	104/12481	2.92949e-07	5.2309e-05	4.66745e-05	Nme1/Pkm/Gapdh/Tgfb1/Atp5g1/Aldoa/Pgk1/Cox5b/Tpi1/Atp5l/Pgam1/Atp5j2/Eif6/Atp5d/Atp5e/Atp5g2/Atp5b/Cyc1/Nupr1	19	S4.a	19	584	104	12481	4.67199	2
GO:0009142	nucleoside triphosphate biosynthetic process	20/584	115/12481	3.30005e-07	5.62154e-05	5.01601e-05	Nme1/Ak1/Pkm/Gapdh/Tgfb1/Atp5g1/Aldoa/Pgk1/Cox5b/Tpi1/Atp5l/Pgam1/Atp5j2/Eif6/Atp5d/Atp5e/Atp5g2/Atp5b/Cyc1/Nupr1	20	S4.a	20	584	115	12481	4.40436	2
GO:1902600	proton transmembrane transport	15/584	67/12481	3.40012e-07	5.62154e-05	5.01601e-05	Slc9a3r1/Atp6v1e1/Atp6v0e/Atp5g1/Atp6v1f/Atp6v1g1/Cox5b/Atp6v0b/Atp5l/Park7/Atp5d/Atp5e/Atp5g2/Atp5b/Cyc1	15	S4.a	15	584	67	12481	6.00292	1
GO:0015985	energy coupled proton transport, down electrochemical gradient	8/584	17/12481	3.66134e-07	5.63594e-05	5.02886e-05	Atp5g1/Cox5b/Atp5l/Atp5d/Atp5e/Atp5g2/Atp5b/Cyc1	8	S4.a	8	584	17	12481	18.3328	2
GO:0015986	ATP synthesis coupled proton transport	8/584	17/12481	3.66134e-07	5.63594e-05	5.02886e-05	Atp5g1/Cox5b/Atp5l/Atp5d/Atp5e/Atp5g2/Atp5b/Cyc1	8	S4.a	8	584	17	12481	18.3328	2
GO:0009201	ribonucleoside triphosphate biosynthetic process	19/584	106/12481	3.99236e-07	5.94064e-05	5.30074e-05	Nme1/Pkm/Gapdh/Tgfb1/Atp5g1/Aldoa/Pgk1/Cox5b/Tpi1/Atp5l/Pgam1/Atp5j2/Eif6/Atp5d/Atp5e/Atp5g2/Atp5b/Cyc1/Nupr1	19	S4.a	19	584	106	12481	4.56424	2
GO:0022904	respiratory electron transport chain	15/584	69/12481	5.11036e-07	7.35892e-05	6.56625e-05	Uqcrq/Coq7/Sod2/Cox5b/Uqcrb/Cox5a/Cox7c/Ndufa7/Park7/Uqcr10/Ndufv1/Cyc1/Ndufs2/Cox6a1/Ndufb9	15	S4.a	15	584	69	12481	5.77976	1
GO:0001525	angiogenesis	43/584	413/12481	6.88327e-07	9.60216e-05	8.56786e-05	Apold1/Rgcc/Cyp1b1/Hbegf/Itgb8/Efnb2/Pdgfa/Cdh13/Hipk2/Hand2/S100a1/Lgals3/Aqp1/Hspb1/Gpx1/Fn1/Hhip/Tnfaip2/Pkm/Sema5a/Anxa1/Col8a1/Anxa3/Robo1/Rnh1/Enpp2/Cav1/Tnfrsf12a/Htatip2/Sash1/Cib1/Runx1/Ackr3/Pgk1/Rhoa/Glul/Pdcd6/Rock1/Anxa2/Atp5b/Tmem100/Klf2/Ramp2	43	S4.a	43	584	413	12481	2.47592	7
GO:0022900	electron transport chain	15/584	72/12481	9.14408e-07	0.000123695	0.000110371	Uqcrq/Coq7/Sod2/Cox5b/Uqcrb/Cox5a/Cox7c/Ndufa7/Park7/Uqcr10/Ndufv1/Cyc1/Ndufs2/Cox6a1/Ndufb9	15	S4.a	15	584	72	12481	5.4743	1
GO:0009127	purine nucleoside monophosphate biosynthetic process	19/584	114/12481	1.27355e-06	0.000162432	0.000144936	Ak1/Pkm/Gapdh/Tgfb1/Atp5g1/Aldoa/Pgk1/Cox5b/Tpi1/Atp5l/Pgam1/Atp5j2/Eif6/Atp5d/Atp5e/Atp5g2/Atp5b/Cyc1/Nupr1	19	S4.a	19	584	114	12481	4.17685	4
GO:0009168	purine ribonucleoside monophosphate biosynthetic process	19/584	114/12481	1.27355e-06	0.000162432	0.000144936	Ak1/Pkm/Gapdh/Tgfb1/Atp5g1/Aldoa/Pgk1/Cox5b/Tpi1/Atp5l/Pgam1/Atp5j2/Eif6/Atp5d/Atp5e/Atp5g2/Atp5b/Cyc1/Nupr1	19	S4.a	19	584	114	12481	4.17685	4
GO:0052547	regulation of peptidase activity	32/584	277/12481	2.12011e-06	0.000262894	0.000234576	Nol3/Bok/Cd44/Anxa8/Serpinb8/Cd109/Lxn/Aqp1/Gpx1/Furin/Gapdh/Timp1/Serpinb6a/Robo1/Rnf7/Cav1/App/Lgmn/Bax/Rhoa/Fis1/Arl6ip5/Ctsd/Ubxn1/Lamtor5/Bcap31/Pdcd6/Park7/Pdcd5/Ddrgk1/Rps27l/Psma3	32	S4.a	32	584	277	12481	2.7567	6
GO:0009156	ribonucleoside monophosphate biosynthetic process	19/584	118/12481	2.1794e-06	0.000262942	0.000234619	Ak1/Pkm/Gapdh/Tgfb1/Atp5g1/Aldoa/Pgk1/Cox5b/Tpi1/Atp5l/Pgam1/Atp5j2/Eif6/Atp5d/Atp5e/Atp5g2/Atp5b/Cyc1/Nupr1	19	S4.a	19	584	118	12481	4.00688	3
GO:0040017	positive regulation of locomotion	47/584	491/12481	2.28482e-06	0.000268407	0.000239495	Itga6/Sema3a/Cyp1b1/Ptger3/Hbegf/Pdgfa/Cdh13/Ntrk3/Lgals3/Aqp1/Rras2/Hspb1/Fn1/Sema3d/Cd151/Furin/Sema5a/Tgfb1/Myo1c/Anxa1/Cfl1/Anxa3/Actn4/Enpp2/Mien1/Cav1/Aldoa/Sod2/Map2k2/Sash1/Cib1/App/Ackr3/Arpc2/Lgmn/Rhoa/Actr3/Chmp4b/Chmp2a/Pfn1/Pdcd6/Selenok/Atp5b/Ddrgk1/Lbp/Gnai2/Igfbp5	47	S4.a	47	584	491	12481	2.25746	6
GO:0009611	response to wounding	37/584	350/12481	2.93139e-06	0.000335531	0.000299389	F13a1/Ptger3/Hbegf/Nol3/Matn4/Pdgfa/Ninj1/3300005D01Rik/Ntrk3/Cd44/Anxa8/Cd109/Aqp1/Gpx1/Fn1/Sdc4/Cd151/Pkm/Prdx2/Timp1/Tgfb1/Anxa1/Matn2/Sdc1/Plec/Procr/Cav1/Tnfrsf12a/Dcbld2/Sod2/Map2k2/Ptprs/Bax/Mustn1/Cd9/Neat1/Anxa2	37	S4.a	37	584	350	12481	2.50309	9
GO:2000147	positive regulation of cell motility	45/584	467/12481	3.16756e-06	0.000353499	0.000315422	Itga6/Sema3a/Cyp1b1/Ptger3/Hbegf/Pdgfa/Cdh13/Ntrk3/Lgals3/Aqp1/Rras2/Hspb1/Fn1/Sema3d/Cd151/Furin/Sema5a/Tgfb1/Myo1c/Anxa1/Cfl1/Anxa3/Actn4/Enpp2/Mien1/Cav1/Aldoa/Sod2/Map2k2/Sash1/Cib1/App/Ackr3/Arpc2/Lgmn/Rhoa/Actr3/Pfn1/Pdcd6/Selenok/Atp5b/Ddrgk1/Lbp/Gnai2/Igfbp5	45	S4.a	45	584	467	12481	2.26999	6
GO:1901342	regulation of vasculature development	31/584	271/12481	3.76066e-06	0.000399907	0.000356831	Rgcc/Cyp1b1/Itgb8/Efnb2/Hipk2/S100a1/Lgals3/Aqp1/Hspb1/Hhip/Pkm/Sema5a/Anxa1/Anxa3/Rnh1/Enpp2/Tnfrsf12a/Sod2/Htatip2/Sash1/Cib1/Runx1/Pgk1/Rhoa/Glul/Rap1a/Pdcd6/Rock1/Tmem100/Klf2/Ramp2	31	S4.a	31	584	271	12481	2.72244	6
GO:0048514	blood vessel morphogenesis	47/584	500/12481	3.76257e-06	0.000399907	0.000356831	Apold1/Rgcc/Chd7/Cyp1b1/Hbegf/Itgb8/Efnb2/Pdgfa/Cdh13/Hipk2/Hand2/S100a1/Lgals3/Aqp1/Hspb1/Gpx1/Fn1/Hhip/Tnfaip2/Pkm/Sema5a/Tgfb1/Anxa1/Col8a1/Anxa3/Robo1/Rnh1/Enpp2/Cav1/Tnfrsf12a/Htatip2/Sash1/Cib1/Runx1/Ackr3/Bax/Pgk1/Rhoa/Glul/Rap1a/Pdcd6/Rock1/Anxa2/Atp5b/Tmem100/Klf2/Ramp2	47	S4.a	47	584	500	12481	2.21073	7
GO:0009124	nucleoside monophosphate biosynthetic process	19/584	123/12481	4.11499e-06	0.000427194	0.000381178	Ak1/Pkm/Gapdh/Tgfb1/Atp5g1/Aldoa/Pgk1/Cox5b/Tpi1/Atp5l/Pgam1/Atp5j2/Eif6/Atp5d/Atp5e/Atp5g2/Atp5b/Cyc1/Nupr1	19	S4.a	19	584	123	12481	3.81291	3
GO:0034314	Arp2/3 complex-mediated actin nucleation	9/584	29/12481	4.36262e-06	0.000442608	0.000394932	Iqgap2/Arpc2/Arpc3/Actr3/Brk1/Arpc5l/Arpc1b/Arpc4/Arf1	9	S4.a	9	584	29	12481	9.29104	1
GO:0010499	proteasomal ubiquitin-independent protein catabolic process	8/584	23/12481	5.75083e-06	0.000570482	0.000509032	Psma2/Psmb2/Psmb6/Psmb5/Psma7/Psma3/Psma6/Psmb4	8	S4.a	8	584	23	12481	10.9959	1
GO:0051272	positive regulation of cellular component movement	45/584	479/12481	6.18147e-06	0.000596749	0.00053247	Itga6/Sema3a/Cyp1b1/Ptger3/Hbegf/Pdgfa/Cdh13/Ntrk3/Lgals3/Aqp1/Rras2/Hspb1/Fn1/Sema3d/Cd151/Furin/Sema5a/Tgfb1/Myo1c/Anxa1/Cfl1/Anxa3/Actn4/Enpp2/Mien1/Cav1/Aldoa/Sod2/Map2k2/Sash1/Cib1/App/Ackr3/Arpc2/Lgmn/Rhoa/Actr3/Pfn1/Pdcd6/Selenok/Atp5b/Ddrgk1/Lbp/Gnai2/Igfbp5	45	S4.a	45	584	479	12481	2.2048	6
GO:0045333	cellular respiration	20/584	138/12481	6.28298e-06	0.000596749	0.00053247	Uqcrq/Coq7/Cisd1/Sod2/Bax/Cox5b/Mdh1/Mdh2/Uqcrb/Cox5a/Cox7c/Ndufa7/Park7/Uqcr10/Ndufv1/Atp5d/Cyc1/Ndufs2/Cox6a1/Ndufb9	20	S4.a	20	584	138	12481	3.53914	1
GO:0030335	positive regulation of cell migration	43/584	455/12481	8.60879e-06	0.000800618	0.000714379	Itga6/Sema3a/Cyp1b1/Ptger3/Hbegf/Pdgfa/Cdh13/Ntrk3/Lgals3/Aqp1/Rras2/Hspb1/Fn1/Sema3d/Cd151/Furin/Sema5a/Tgfb1/Myo1c/Anxa1/Anxa3/Actn4/Enpp2/Mien1/Cav1/Aldoa/Sod2/Sash1/Cib1/App/Ackr3/Arpc2/Lgmn/Rhoa/Actr3/Pfn1/Pdcd6/Selenok/Atp5b/Ddrgk1/Lbp/Gnai2/Igfbp5	43	S4.a	43	584	455	12481	2.21561	7
GO:1902905	positive regulation of supramolecular fiber organization	22/584	168/12481	1.17071e-05	0.00106654	0.000951661	Rgcc/Iqgap2/Arl2/Sdc4/Sema5a/Limch1/Myo1c/Cfl1/Cav1/Cfl2/App/Arpc2/Arpc3/Rhoa/Actr3/Brk1/Arpc5l/Arpc1b/Pfn1/Arpc4/Arf1/Dstn	22	S4.a	22	584	168	12481	3.15021	2
GO:0008037	cell recognition	14/584	79/12481	1.53836e-05	0.00137344	0.0012255	Megf10/Sema3a/Lgals3/Sema5a/Robo1/Aldoa/App/Colec12/Cd9/Nptn/Vdac2/Msn/Cct7/Bsg	14	S4.a	14	584	79	12481	4.46988	1
GO:2001242	regulation of intrinsic apoptotic signaling pathway	20/584	147/12481	1.64544e-05	0.00144024	0.00128511	Nol3/Slc9a3r1/Bok/Cd44/Hspb1/Gpx1/Ptpn1/Cav1/Sod2/Ackr3/Bax/Ndufs3/Bag5/Fis1/Bcap31/Vdac2/Park7/Selenos/Sh3glb1/Nupr1	20	S4.a	20	584	147	12481	3.28586	1
GO:0045765	regulation of angiogenesis	27/584	242/12481	2.48682e-05	0.00210351	0.00187693	Rgcc/Cyp1b1/Itgb8/Hipk2/S100a1/Lgals3/Aqp1/Hspb1/Hhip/Pkm/Sema5a/Anxa1/Anxa3/Rnh1/Enpp2/Tnfrsf12a/Htatip2/Sash1/Cib1/Runx1/Pgk1/Rhoa/Glul/Pdcd6/Rock1/Klf2/Ramp2	27	S4.a	27	584	242	12481	2.63372	6
GO:0051495	positive regulation of cytoskeleton organization	23/584	189/12481	2.49744e-05	0.00210351	0.00187693	Rgcc/Iqgap2/Ntrk3/Arl2/Sdc4/Sema5a/Limch1/Myo1c/Cfl1/Cav1/Cfl2/Arpc2/Arpc3/Rhoa/Actr3/Brk1/Arpc5l/Arpc1b/Pfn1/Arpc4/Ranbp1/Arf1/Dstn	23	S4.a	23	584	189	12481	2.89688	2
GO:0009152	purine ribonucleotide biosynthetic process	21/584	165/12481	2.84942e-05	0.00235552	0.0021018	Nme1/Ak1/Pkm/Gapdh/Tgfb1/Atp5g1/Aldoa/Pgk1/Cox5b/Guk1/Tpi1/Atp5l/Pgam1/Atp5j2/Eif6/Atp5d/Atp5e/Atp5g2/Atp5b/Cyc1/Nupr1	21	S4.a	21	584	165	12481	3.0439	2
GO:0097193	intrinsic apoptotic signaling pathway	28/584	258/12481	2.93604e-05	0.002383	0.00212631	Cyp1b1/Nol3/Zfp385b/Slc9a3r1/Hipk2/Bok/Cd44/Hspb1/Gpx1/Crip1/Ptpn1/Rnf7/Cav1/Sod2/Ackr3/Bax/Ndufs3/Bag5/Fis1/Arl6ip5/Bcap31/Vdac2/Selenok/Park7/Selenos/Rps27l/Sh3glb1/Nupr1	28	S4.a	28	584	258	12481	2.55419	2
GO:0032535	regulation of cellular component size	32/584	319/12481	3.92469e-05	0.00312854	0.00279155	Sema3a/Tmod1/Slc9a3r1/Iqgap2/Ntrk3/Aqp1/Fn1/Sema3d/Capg/Sema5a/Myo1c/Cfl1/Atp5g1/Tnfrsf12a/Cfl2/Snf8/Ptprs/Arpc2/Arpc3/Ezr/Rhoa/Actr3/Brk1/Arpc5l/Arpc1b/Pfn1/Arpc4/Mgll/Rab21/Lamtor5/Arf1/Dstn	32	S4.a	32	584	319	12481	2.34503	1
GO:0015980	energy derivation by oxidation of organic compounds	24/584	208/12481	4.04198e-05	0.00316551	0.00282453	S100b/Uqcrq/Coq7/Ugp2/Ldha/Cisd1/Sod2/Bax/Cox5b/Mdh1/Mdh2/Uqcrb/Cox5a/Cox7c/Ndufa7/Ppp1ca/Park7/Uqcr10/Ndufv1/Atp5d/Cyc1/Ndufs2/Cox6a1/Ndufb9	24	S4.a	24	584	208	12481	2.72784	1
GO:0052548	regulation of endopeptidase activity	26/584	236/12481	4.35255e-05	0.00334996	0.00298912	Nol3/Bok/Cd44/Anxa8/Serpinb8/Aqp1/Gpx1/Furin/Gapdh/Timp1/Serpinb6a/Robo1/Rnf7/Lgmn/Bax/Rhoa/Fis1/Arl6ip5/Ctsd/Lamtor5/Bcap31/Pdcd6/Park7/Pdcd5/Rps27l/Psma3	26	S4.a	26	584	236	12481	2.59269	3
GO:0014745	negative regulation of muscle adaptation	5/584	10/12481	4.56724e-05	0.00345562	0.00308339	Nol3/Foxo1/Errfi1/Lmna/Igfbp5	5	S4.a	5	584	10	12481	20.5221	1
GO:2001234	negative regulation of apoptotic signaling pathway	23/584	197/12481	4.84015e-05	0.00360107	0.00321318	Itga6/Nol3/Bok/Cd44/Higd1a/Lgals3/Hspb1/Gpx1/Prdx2/Ptpn1/Slc25a5/Sod2/Ackr3/Bax/Rela/Ndufs3/Bag5/Lmna/Vdac2/Park7/Selenos/Sh3glb1/Gnai2	23	S4.a	23	584	197	12481	2.76184	4
GO:2001233	regulation of apoptotic signaling pathway	34/584	353/12481	5.19273e-05	0.00380006	0.00339073	Itga6/Nol3/Slc9a3r1/Bok/Cd44/Higd1a/Lgals3/Hspb1/Gpx1/Prdx2/Ptpn1/Inhba/Trps1/Slc25a5/Cav1/Tnfrsf12a/Sod2/Ackr3/Bax/Rela/Ndufs3/Bag5/Fis1/Lmna/Atpif1/Bcap31/Ppp1ca/Vdac2/Park7/Selenos/Pdcd5/Sh3glb1/Gnai2/Nupr1	34	S4.a	34	584	353	12481	2.24346	3
GO:0007005	mitochondrion organization	38/584	414/12481	5.46335e-05	0.00388046	0.00346247	Nol3/Bok/Higd1a/Gpx1/Chchd2/Uqcc2/Slirp/Coq7/Mrpl17/Ndufs5/Slc25a5/Rnf7/Gabarap/Sod2/Grpel1/Ndufa1/Bax/Fis1/Uqcrb/Ndufc1/Lmna/Romo1/Cox7a2/Atpif1/Tspo/Ndufb7/Jtb/Park7/Uqcr10/Timm13/Cdc37/Tomm22/Atp5d/Tomm20/Pdcd5/Ndufa11/Sh3glb1/Ndufb9	38	S4.a	38	584	414	12481	2.13234	1
GO:1902176	negative regulation of oxidative stress-induced intrinsic apoptotic signaling pathway	6/584	16/12481	5.47645e-05	0.00388046	0.00346247	Nol3/Hspb1/Gpx1/Sod2/Bag5/Park7	6	S4.a	6	584	16	12481	12.3318	2
GO:0090066	regulation of anatomical structure size	39/584	431/12481	5.96613e-05	0.00416137	0.00371313	Sema3a/Ptger3/Tmod1/Slc9a3r1/Iqgap2/Ntrk3/Ptgs1/Aqp1/Gpx1/Fn1/Sema3d/Capg/Sema5a/Myo1c/Cfl1/Atp5g1/Cav1/Tnfrsf12a/Cfl2/Sod2/Snf8/Ptprs/Arpc2/Arpc3/Ezr/Rhoa/Actr3/Brk1/Arpc5l/Arpc1b/Pfn1/Arpc4/Mgll/Rab21/Lamtor5/Atp2b1/Rock1/Arf1/Dstn	39	S4.a	39	584	431	12481	2.10006	2
GO:0045010	actin nucleation	9/584	39/12481	6.06825e-05	0.00416748	0.00371858	Iqgap2/Arpc2/Arpc3/Actr3/Brk1/Arpc5l/Arpc1b/Arpc4/Arf1	9	S4.a	9	584	39	12481	6.18917	1
GO:0009260	ribonucleotide biosynthetic process	21/584	174/12481	6.29928e-05	0.0042606	0.00380167	Nme1/Ak1/Pkm/Gapdh/Tgfb1/Atp5g1/Aldoa/Pgk1/Cox5b/Guk1/Tpi1/Atp5l/Pgam1/Atp5j2/Eif6/Atp5d/Atp5e/Atp5g2/Atp5b/Cyc1/Nupr1	21	S4.a	21	584	174	12481	2.8627	1
GO:1904018	positive regulation of vasculature development	20/584	162/12481	6.79901e-05	0.00448178	0.00399902	Cyp1b1/Itgb8/Efnb2/Hipk2/S100a1/Lgals3/Aqp1/Hspb1/Pkm/Sema5a/Anxa1/Anxa3/Sod2/Sash1/Cib1/Runx1/Rap1a/Pdcd6/Tmem100/Ramp2	20	S4.a	20	584	162	12481	2.9351	5
GO:0001667	ameboidal-type cell migration	33/584	343/12481	6.82708e-05	0.00448178	0.00399902	Sema3a/Rgcc/Cyp1b1/Hbegf/Efnb2/Cdh13/Hand2/Aqp1/Gipc1/Hspb1/Gpx1/Fn1/Sdc4/Sema3d/Sema5a/Timp1/Tgfb1/Anxa1/Cfl1/Anxa3/Robo1/Has1/Enpp2/Adipor1/Sash1/Cib1/Lgmn/Rhoa/Actr3/Glul/Pfn1/Pdcd6/Atp5b	33	S4.a	33	584	343	12481	2.23839	2
GO:0008631	intrinsic apoptotic signaling pathway in response to oxidative stress	9/584	41/12481	9.22694e-05	0.00588895	0.00525462	Cyp1b1/Nol3/Hspb1/Gpx1/Rnf7/Sod2/Bag5/Arl6ip5/Park7	9	S4.a	9	584	41	12481	5.80168	2
GO:0072593	reactive oxygen species metabolic process	24/584	219/12481	9.23446e-05	0.00588895	0.00525462	Cyp1b1/Slc7a2/Gpx1/Foxo1/Prdx2/Tgfb1/Coq7/Prdx5/Atp5g1/Cav1/Sod2/Ndufs3/Rhoa/Romo1/Atpif1/Tspo/Park7/Eif6/Selenos/Eif5a/Sod3/Gnai2/Klf2/Gpx3	24	S4.a	24	584	219	12481	2.57147	4
GO:0006164	purine nucleotide biosynthetic process	21/584	179/12481	9.52013e-05	0.00598561	0.00534087	Nme1/Ak1/Pkm/Gapdh/Tgfb1/Atp5g1/Aldoa/Pgk1/Cox5b/Guk1/Tpi1/Atp5l/Pgam1/Atp5j2/Eif6/Atp5d/Atp5e/Atp5g2/Atp5b/Cyc1/Nupr1	21	S4.a	21	584	179	12481	2.77095	1
GO:0042060	wound healing	27/584	262/12481	9.91911e-05	0.00614985	0.00548741	F13a1/Ptger3/Hbegf/Pdgfa/Ninj1/Cd44/Anxa8/Cd109/Aqp1/Gpx1/Fn1/Sdc4/Cd151/Pkm/Prdx2/Timp1/Tgfb1/Anxa1/Sdc1/Plec/Procr/Cav1/Tnfrsf12a/Dcbld2/Mustn1/Cd9/Anxa2	27	S4.a	27	584	262	12481	2.40529	9
GO:0046390	ribose phosphate biosynthetic process	21/584	180/12481	0.000103167	0.00630875	0.0056292	Nme1/Ak1/Pkm/Gapdh/Tgfb1/Atp5g1/Aldoa/Pgk1/Cox5b/Guk1/Tpi1/Atp5l/Pgam1/Atp5j2/Eif6/Atp5d/Atp5e/Atp5g2/Atp5b/Cyc1/Nupr1	21	S4.a	21	584	180	12481	2.75329	1
GO:0097237	cellular response to toxic substance	17/584	130/12481	0.00011552	0.00696864	0.00621801	Cyp1b1/Nol3/Aqp1/Plekha1/Prdx2/Anxa1/Cfl1/Sod2/Rela/Foxp1/Actb/Pde8a/Park7/Akr1a1/Esd/Sod3/Txn1	17	S4.a	17	584	130	12481	3.12616	2
GO:2000641	regulation of early endosome to late endosome transport	6/584	18/12481	0.000117155	0.00697304	0.00622194	Map2k2/Ezr/Rab21/Msn/Snx3/Sh3glb1	6	S4.a	6	584	18	12481	10.2759	1
GO:0008064	regulation of actin polymerization or depolymerization	18/584	143/12481	0.000120862	0.00709904	0.00633436	Tmod1/Iqgap2/Capg/Sema5a/Myo1c/Cfl1/Cfl2/Arpc2/Arpc3/Rhoa/Actr3/Brk1/Arpc5l/Arpc1b/Pfn1/Arpc4/Arf1/Dstn	18	S4.a	18	584	143	12481	2.99455	2
GO:0034614	cellular response to reactive oxygen species	17/584	131/12481	0.000127113	0.00729468	0.00650893	Cyp1b1/Nol3/Aqp1/Foxo1/Plekha1/Prdx2/Anxa1/Prdx5/Cfl1/Sod2/Rela/Foxp1/Pde8a/Romo1/Park7/Sod3/Txn1	17	S4.a	17	584	131	12481	3.09848	2
GO:0009135	purine nucleoside diphosphate metabolic process	12/584	73/12481	0.000132096	0.00729468	0.00650893	Ak1/Pkm/Gapdh/Nudt9/Ldha/Aldoa/Pgk1/Guk1/Tpi1/Pgam1/Eif6/Nupr1	12	S4.a	12	584	73	12481	4.06988	2
GO:0009179	purine ribonucleoside diphosphate metabolic process	12/584	73/12481	0.000132096	0.00729468	0.00650893	Ak1/Pkm/Gapdh/Nudt9/Ldha/Aldoa/Pgk1/Guk1/Tpi1/Pgam1/Eif6/Nupr1	12	S4.a	12	584	73	12481	4.06988	2
GO:0030832	regulation of actin filament length	18/584	144/12481	0.000132254	0.00729468	0.00650893	Tmod1/Iqgap2/Capg/Sema5a/Myo1c/Cfl1/Cfl2/Arpc2/Arpc3/Rhoa/Actr3/Brk1/Arpc5l/Arpc1b/Pfn1/Arpc4/Arf1/Dstn	18	S4.a	18	584	144	12481	2.97054	2
GO:0070585	protein localization to mitochondrion	13/584	84/12481	0.000132363	0.00729468	0.00650893	Nol3/Bag1/Grpel1/Bax/Fis1/Romo1/Atpif1/Tspo/Timm13/Tomm22/Tomm20/Pdcd5/Sh3glb1	13	S4.a	13	584	84	12481	3.79099	1
GO:0072522	purine-containing compound biosynthetic process	21/584	184/12481	0.000141263	0.00769024	0.00686188	Nme1/Ak1/Pkm/Gapdh/Tgfb1/Atp5g1/Aldoa/Pgk1/Cox5b/Guk1/Tpi1/Atp5l/Pgam1/Atp5j2/Eif6/Atp5d/Atp5e/Atp5g2/Atp5b/Cyc1/Nupr1	21	S4.a	21	584	184	12481	2.68484	1
GO:0006839	mitochondrial transport	19/584	158/12481	0.000146059	0.00785552	0.00700936	Nol3/Mcub/Bok/Slc25a5/Grpel1/Bax/Cox5b/Fis1/Mrpl18/Romo1/Atpif1/Smdt1/Timm13/Tomm22/Atp5b/Tomm20/Pdcd5/Cyc1/Sh3glb1	19	S4.a	19	584	158	12481	2.84423	1
GO:0010631	epithelial cell migration	25/584	242/12481	0.000171194	0.0089907	0.00802226	Sema3a/Rgcc/Cyp1b1/Hbegf/Efnb2/Cdh13/Aqp1/Gipc1/Hspb1/Gpx1/Sema5a/Tgfb1/Anxa1/Anxa3/Robo1/Enpp2/Adipor1/Sash1/Cib1/Lgmn/Rhoa/Glul/Pfn1/Pdcd6/Atp5b	25	S4.a	25	584	242	12481	2.40694	2
GO:0090132	epithelium migration	25/584	242/12481	0.000171194	0.0089907	0.00802226	Sema3a/Rgcc/Cyp1b1/Hbegf/Efnb2/Cdh13/Aqp1/Gipc1/Hspb1/Gpx1/Sema5a/Tgfb1/Anxa1/Anxa3/Robo1/Enpp2/Adipor1/Sash1/Cib1/Lgmn/Rhoa/Glul/Pfn1/Pdcd6/Atp5b	25	S4.a	25	584	242	12481	2.40694	2
GO:0008637	apoptotic mitochondrial changes	14/584	98/12481	0.000178027	0.00924087	0.00824548	Nol3/Bok/Higd1a/Gpx1/Slc25a5/Rnf7/Sod2/Bax/Fis1/Lmna/Atpif1/Jtb/Pdcd5/Sh3glb1	14	S4.a	14	584	98	12481	3.45347	1
GO:0090130	tissue migration	25/584	243/12481	0.000182637	0.00937118	0.00836176	Sema3a/Rgcc/Cyp1b1/Hbegf/Efnb2/Cdh13/Aqp1/Gipc1/Hspb1/Gpx1/Sema5a/Tgfb1/Anxa1/Anxa3/Robo1/Enpp2/Adipor1/Sash1/Cib1/Lgmn/Rhoa/Glul/Pfn1/Pdcd6/Atp5b	25	S4.a	25	584	243	12481	2.3957	2
GO:0009132	nucleoside diphosphate metabolic process	13/584	87/12481	0.00019035	0.00954746	0.00851905	Nme1/Ak1/Pkm/Gapdh/Nudt9/Ldha/Aldoa/Pgk1/Guk1/Tpi1/Pgam1/Eif6/Nupr1	13	S4.a	13	584	87	12481	3.63675	2
GO:2001243	negative regulation of intrinsic apoptotic signaling pathway	13/584	87/12481	0.00019035	0.00954746	0.00851905	Nol3/Cd44/Hspb1/Gpx1/Ptpn1/Sod2/Ackr3/Ndufs3/Bag5/Vdac2/Park7/Selenos/Sh3glb1	13	S4.a	13	584	87	12481	3.63675	2
GO:0009185	ribonucleoside diphosphate metabolic process	12/584	77/12481	0.000222671	0.0109231	0.00974652	Ak1/Pkm/Gapdh/Nudt9/Ldha/Aldoa/Pgk1/Guk1/Tpi1/Pgam1/Eif6/Nupr1	12	S4.a	12	584	77	12481	3.81849	2
GO:0030838	positive regulation of actin filament polymerization	12/584	77/12481	0.000222671	0.0109231	0.00974652	Iqgap2/Myo1c/Arpc2/Arpc3/Rhoa/Actr3/Brk1/Arpc5l/Arpc1b/Pfn1/Arpc4/Arf1	12	S4.a	12	584	77	12481	3.81849	1
GO:0032388	positive regulation of intracellular transport	19/584	164/12481	0.000238418	0.0115684	0.0103223	Tgfb1/Myo1c/Vamp8/Edem2/Scp2/Cib1/Arpc2/Ezr/Fis1/Actr3/Ran/Camk1/Rab21/Bcap31/Msn/Emd/Anxa2/Pdcd5/Arf1	19	S4.a	19	584	164	12481	2.72517	2
GO:0006979	response to oxidative stress	32/584	352/12481	0.000249887	0.0119946	0.0107026	Cyp1b1/Nol3/Ptgs1/Aqp1/Hspb1/Gpx1/Foxo1/Plekha1/Prdx2/Anxa1/Coq7/Prdx5/Atox1/Cfl1/Rnf7/Sod2/App/Rela/Foxp1/Bag5/Arl6ip5/Pde8a/Romo1/Gpx4/Selenok/Park7/Selenos/Psmb5/Sod3/Ndufs2/Txn1/Gpx3	32	S4.a	32	584	352	12481	2.09706	3
GO:0071236	cellular response to antibiotic	15/584	114/12481	0.000268234	0.0127382	0.0113661	Cyp1b1/Ptger3/Nol3/Aqp1/Crip1/Plekha1/Anxa1/Cfl1/Arpc2/Rela/Foxp1/Pde8a/Park7/Ranbp1/Txn1	15	S4.a	15	584	114	12481	3.14111	2
GO:0006081	cellular aldehyde metabolic process	10/584	57/12481	0.000274877	0.0129163	0.011525	Cyp1b1/Aldh1a3/Hagh/Aldoa/Tpi1/Pgls/Park7/Pgam1/Akr1a1/Esd	10	S4.a	10	584	57	12481	4.39145	2
GO:0046031	ADP metabolic process	11/584	68/12481	0.000289138	0.0134449	0.0119967	Ak1/Pkm/Gapdh/Nudt9/Ldha/Aldoa/Pgk1/Tpi1/Pgam1/Eif6/Nupr1	11	S4.a	11	584	68	12481	3.987	2
GO:0051099	positive regulation of binding	20/584	181/12481	0.000311787	0.0143487	0.0128031	Hipk2/Hand2/Lgals3/Nme1/Calm1/Tgfb1/Med25/Fkbp1a/Cav1/Eno1/App/Actr3/Edf1/Pin1/Ran/Dph3/Park7/Anxa2/Ddrgk1/Txn1	20	S4.a	20	584	181	12481	2.58449	1
GO:0036473	cell death in response to oxidative stress	12/584	80/12481	0.000321301	0.0146356	0.0130591	Cyp1b1/Nol3/Hspb1/Gpx1/Rnf7/Sod2/Foxp1/Bag5/Arl6ip5/Pde8a/Park7/Txn1	12	S4.a	12	584	80	12481	3.64864	2
GO:0072655	establishment of protein localization to mitochondrion	12/584	81/12481	0.000361478	0.0162994	0.0145437	Nol3/Grpel1/Bax/Fis1/Romo1/Atpif1/Tspo/Timm13/Tomm22/Tomm20/Pdcd5/Sh3glb1	12	S4.a	12	584	81	12481	3.59556	1
GO:0034599	cellular response to oxidative stress	24/584	240/12481	0.000372979	0.0166498	0.0148563	Cyp1b1/Nol3/Aqp1/Hspb1/Gpx1/Foxo1/Plekha1/Prdx2/Anxa1/Coq7/Prdx5/Cfl1/Rnf7/Sod2/Rela/Foxp1/Bag5/Arl6ip5/Pde8a/Romo1/Park7/Selenos/Sod3/Txn1	24	S4.a	24	584	240	12481	2.31753	3
GO:0015991	ATP hydrolysis coupled proton transport	6/584	22/12481	0.000401159	0.017219	0.0153642	Atp6v1e1/Atp6v0e/Atp5g1/Atp6v1f/Atp6v0b/Atp5g2	6	S4.a	6	584	22	12481	7.70679	1
GO:0090662	ATP hydrolysis coupled transmembrane transport	6/584	22/12481	0.000401159	0.017219	0.0153642	Atp6v1e1/Atp6v0e/Atp5g1/Atp6v1f/Atp6v0b/Atp5g2	6	S4.a	6	584	22	12481	7.70679	1
GO:0099131	ATP hydrolysis coupled ion transmembrane transport	6/584	22/12481	0.000401159	0.017219	0.0153642	Atp6v1e1/Atp6v0e/Atp5g1/Atp6v1f/Atp6v0b/Atp5g2	6	S4.a	6	584	22	12481	7.70679	1
GO:0099132	ATP hydrolysis coupled cation transmembrane transport	6/584	22/12481	0.000401159	0.017219	0.0153642	Atp6v1e1/Atp6v0e/Atp5g1/Atp6v1f/Atp6v0b/Atp5g2	6	S4.a	6	584	22	12481	7.70679	1
GO:0110053	regulation of actin filament organization	22/584	213/12481	0.000414489	0.0176217	0.0157236	Rgcc/Tmod1/Iqgap2/Sdc4/Capg/Sema5a/Limch1/Myo1c/Cfl1/Cfl2/Arpc2/Arpc3/Rhoa/Actr3/Brk1/Arpc5l/Arpc1b/Pfn1/Arpc4/Rock1/Arf1/Dstn	22	S4.a	22	584	213	12481	2.39892	3
GO:0032273	positive regulation of protein polymerization	14/584	107/12481	0.000451048	0.0188551	0.0168241	Iqgap2/Arl2/Myo1c/Cav1/Arpc2/Arpc3/Rhoa/Actr3/Brk1/Arpc5l/Arpc1b/Pfn1/Arpc4/Arf1	14	S4.a	14	584	107	12481	3.11695	1
GO:0098655	cation transmembrane transport	36/584	427/12481	0.000451948	0.0188551	0.0168241	Chd7/Ptger3/Nol3/Mcub/Slc9a3r1/Slc7a2/Itpr3/Fxyd5/S100a1/Scn1b/Tgfb1/Atp6v1e1/Atox1/Cfl1/Anxa3/Atp6v0e/Fkbp1a/Atp5g1/Cav1/Ywhah/Atp6v1f/Bax/Atp6v1g1/Cox5b/Atp6v0b/Atp5l/Smdt1/Park7/Atp2b1/Atp5d/Atp5e/Atp5g2/Atp5b/Cyc1/Fhl1/Arf1	36	S4.a	36	584	427	12481	1.93305	1
GO:0043281	regulation of cysteine-type endopeptidase activity involved in apoptotic process	18/584	159/12481	0.000457635	0.0189156	0.0168781	Nol3/Bok/Cd44/Aqp1/Gpx1/Robo1/Rnf7/Bax/Rhoa/Fis1/Arl6ip5/Ctsd/Lamtor5/Bcap31/Pdcd6/Park7/Pdcd5/Rps27l	18	S4.a	18	584	159	12481	2.65135	3
GO:0015988	energy coupled proton transmembrane transport, against electrochemical gradient	6/584	23/12481	0.000521481	0.0212004	0.0189168	Atp6v1e1/Atp6v0e/Atp5g1/Atp6v1f/Atp6v0b/Atp5g2	6	S4.a	6	584	23	12481	7.25191	1
GO:0043388	positive regulation of DNA binding	9/584	51/12481	0.000527982	0.0212004	0.0189168	Hipk2/Hand2/Nme1/Calm1/Tgfb1/Edf1/Park7/Ddrgk1/Txn1	9	S4.a	9	584	51	12481	4.41698	1
GO:0071417	cellular response to organonitrogen compound	33/584	383/12481	0.000529315	0.0212004	0.0189168	Bglap2/Bglap/Itpr3/Aqp1/Enho/Foxo1/Pkm/Myo1c/Ptpn1/Cfl1/Ywhag/Atp5g1/Cav1/Adipor1/App/Arpc2/Lgmn/Rela/Ezr/Fis1/Actb/Rab10/Rap1a/Lamtor2/Lamtor1/Vim/Lamtor5/Ybx1/Atp2b1/Rock1/Gnai2/Igfbp5/H2afz	33	S4.a	33	584	383	12481	1.97575	3
GO:1903202	negative regulation of oxidative stress-induced cell death	8/584	41/12481	0.000531909	0.0212004	0.0189168	Nol3/Hspb1/Gpx1/Sod2/Bag5/Pde8a/Park7/Txn1	8	S4.a	8	584	41	12481	4.99168	1
GO:0046939	nucleotide phosphorylation	11/584	73/12481	0.000543293	0.0213293	0.0190318	Nme1/Ak1/Pkm/Gapdh/Aldoa/Pgk1/Guk1/Tpi1/Pgam1/Eif6/Nupr1	11	S4.a	11	584	73	12481	3.66368	2
GO:0043542	endothelial cell migration	19/584	175/12481	0.0005447	0.0213293	0.0190318	Rgcc/Cyp1b1/Efnb2/Cdh13/Gipc1/Hspb1/Gpx1/Sema5a/Tgfb1/Anxa1/Anxa3/Robo1/Sash1/Cib1/Lgmn/Rhoa/Glul/Pdcd6/Atp5b	19	S4.a	19	584	175	12481	2.53062	2
GO:0032386	regulation of intracellular transport	31/584	354/12481	0.000590333	0.0229152	0.0204469	Nol3/Gipc1/Tgfb1/Myo1c/Vamp8/Ptpn1/Edem2/Scp2/Map2k2/Cib1/Arpc2/Napa/Ezr/Fis1/Lamp1/Actr3/Ran/Rap1a/Camk1/Atpif1/Rab21/Bcap31/Msn/Park7/Emd/Anxa2/Snx3/Pdcd5/Sh3glb1/Txn1/Arf1	31	S4.a	31	584	354	12481	2.00856	1
GO:0006457	protein folding	16/584	136/12481	0.000610559	0.0233684	0.0208513	Hspb1/Pfdn1/Bag1/Ppia/Emc2/Fkbp1a/Grpel1/Emc6/Bag5/Hspa13/Cdc37/Cct7/Pdcd5/Hspa1a/Selenof/Sh3glb1	16	S4.a	16	584	136	12481	2.76419	2
GO:0001836	release of cytochrome c from mitochondria	9/584	52/12481	0.000612478	0.0233684	0.0208513	Nol3/Bok/Higd1a/Gpx1/Sod2/Bax/Fis1/Lmna/Pdcd5	9	S4.a	9	584	52	12481	4.31394	1
GO:2000116	regulation of cysteine-type endopeptidase activity	19/584	177/12481	0.000627163	0.0236166	0.0210727	Nol3/Bok/Cd44/Aqp1/Gpx1/Robo1/Rnf7/Lgmn/Bax/Rhoa/Fis1/Arl6ip5/Ctsd/Lamtor5/Bcap31/Pdcd6/Park7/Pdcd5/Rps27l	19	S4.a	19	584	177	12481	2.49819	2
GO:1900408	negative regulation of cellular response to oxidative stress	8/584	42/12481	0.000630564	0.0236166	0.0210727	Nol3/Hspb1/Gpx1/Sod2/Bag5/Pde8a/Park7/Txn1	8	S4.a	8	584	42	12481	4.84471	1
GO:0098662	inorganic cation transmembrane transport	33/584	387/12481	0.000634855	0.0236166	0.0210727	Chd7/Ptger3/Nol3/Mcub/Slc9a3r1/Itpr3/Fxyd5/S100a1/Scn1b/Tgfb1/Atp6v1e1/Atox1/Atp6v0e/Fkbp1a/Atp5g1/Cav1/Ywhah/Atp6v1f/Bax/Atp6v1g1/Cox5b/Atp6v0b/Atp5l/Smdt1/Park7/Atp2b1/Atp5d/Atp5e/Atp5g2/Atp5b/Cyc1/Fhl1/Arf1	33	S4.a	33	584	387	12481	1.95276	1
GO:0008154	actin polymerization or depolymerization	18/584	164/12481	0.000664083	0.0242469	0.0216351	Tmod1/Iqgap2/Capg/Sema5a/Myo1c/Cfl1/Cfl2/Arpc2/Arpc3/Rhoa/Actr3/Brk1/Arpc5l/Arpc1b/Pfn1/Arpc4/Arf1/Dstn	18	S4.a	18	584	164	12481	2.55926	2
GO:0032801	receptor catabolic process	6/584	24/12481	0.000668093	0.0242469	0.0216351	Furin/Tgfb1/Ptpn1/Lgmn/Anxa2/Sh3glb1	6	S4.a	6	584	24	12481	6.84869	1
GO:1902175	regulation of oxidative stress-induced intrinsic apoptotic signaling pathway	6/584	24/12481	0.000668093	0.0242469	0.0216351	Nol3/Hspb1/Gpx1/Sod2/Bag5/Park7	6	S4.a	6	584	24	12481	6.84869	2
GO:1901699	cellular response to nitrogen compound	35/584	423/12481	0.000757975	0.0272871	0.0243479	Bglap2/Sorbs2/Bglap/Itpr3/Aqp1/Enho/Foxo1/Pkm/Myo1c/Ptpn1/Cfl1/Ywhag/Atp5g1/Cav1/Adipor1/App/Arpc2/Lgmn/Rela/Ezr/Fis1/Actb/Rab10/Rap1a/Lamtor2/Lamtor1/Vim/Lamtor5/Riok3/Ybx1/Atp2b1/Rock1/Gnai2/Igfbp5/H2afz	35	S4.a	35	584	423	12481	1.89096	3
GO:0006605	protein targeting	22/584	223/12481	0.000774483	0.0276583	0.0246791	Nol3/Syngr2/Gipc1/Myo1c/Ywhag/Srp14/Grpel1/Cib1/Arpc2/Zfand6/Sec61b/Fis1/Spcs1/Actr3/Romo1/Chmp4b/Atpif1/Timm13/Tomm22/Spcs2/Tomm20/Pdcd5	22	S4.a	22	584	223	12481	2.27769	1
GO:0006122	mitochondrial electron transport, ubiquinol to cytochrome c	4/584	10/12481	0.000794789	0.0281582	0.0251252	Uqcrq/Uqcrb/Uqcr10/Cyc1	4	S4.a	4	584	10	12481	13.6588	1
GO:0032970	regulation of actin filament-based process	28/584	314/12481	0.00081035	0.0284086	0.0253485	Rgcc/Ptger3/Tmod1/Iqgap2/Ntrk3/Sdc4/Capg/Sema5a/Tgfb1/Limch1/Myo1c/Cfl1/Cav1/Cfl2/Arpc2/Arpc3/Arhgdia/Rhoa/Actr3/Brk1/Arpc5l/Arpc1b/Pfn1/Arpc4/Abracl/Rock1/Arf1/Dstn	28	S4.a	28	584	314	12481	2.04434	3
GO:1990542	mitochondrial transmembrane transport	10/584	65/12481	0.000814583	0.0284086	0.0253485	Mcub/Grpel1/Cox5b/Mrpl18/Romo1/Smdt1/Timm13/Atp5b/Tomm20/Cyc1	10	S4.a	10	584	65	12481	3.74998	1
GO:0022604	regulation of cell morphogenesis	35/584	425/12481	0.000824369	0.028527	0.0254542	Sema3a/Slc9a3r1/S100b/Ntrk3/Cd44/Cux1/Fermt2/Fn1/Sema3d/Sema5a/Anxa1/S100a13/Cfl1/Robo1/Actn4/Enpp2/Atp5g1/Tnfrsf12a/Aldoa/Map2k2/Cib1/Ptprs/Ywhah/Arpc2/Arhgdia/Ezr/Sdc2/Rhoa/Actr3/Mgll/Vim/Rab21/Msn/Myl12a/Sh3glb1	35	S4.a	35	584	425	12481	1.88094	2
GO:0032469	endoplasmic reticulum calcium ion homeostasis	6/584	25/12481	0.000844695	0.028566	0.025489	Tgm2/App/Bax/Fis1/Bcap31/Selenok	6	S4.a	6	584	25	12481	6.48651	1
GO:0051560	mitochondrial calcium ion homeostasis	6/584	25/12481	0.000844695	0.028566	0.025489	Tgm2/Nol3/Mcub/Fis1/Bcap31/Smdt1	6	S4.a	6	584	25	12481	6.48651	1
GO:1903649	regulation of cytoplasmic transport	6/584	25/12481	0.000844695	0.028566	0.025489	Map2k2/Ezr/Rab21/Msn/Snx3/Sh3glb1	6	S4.a	6	584	25	12481	6.48651	1
GO:0045687	positive regulation of glial cell differentiation	8/584	44/12481	0.00087208	0.0292282	0.0260798	Bag1/Tgfb1/Enpp2/App/Rela/Dag1/Actr3/Rheb	8	S4.a	8	584	44	12481	4.5752	2
GO:1903827	regulation of cellular protein localization	37/584	459/12481	0.000877368	0.0292282	0.0260798	Sorbs2/Nol3/Lgals3/Tgfb1/Myo1c/Vamp8/Ptpn1/Cfl1/Edem2/Cript/Cib1/Arpc2/Leprotl1/Ezr/Vps28/Abhd17a/Dag1/Fis1/Actr3/Glul/Actb/Pin1/Ran/Rap1a/Lmna/Camk1/Atpif1/Bcap31/Msn/Park7/Emd/Cct7/Snx3/Pdcd5/Ddrgk1/Sh3glb1/Txn1	37	S4.a	37	584	459	12481	1.83928	1
GO:0098660	inorganic ion transmembrane transport	34/584	411/12481	0.000900987	0.0297926	0.0265835	Chd7/Ptger3/Nol3/Mcub/Slc9a3r1/Itpr3/Fxyd5/S100a1/Scn1b/Tgfb1/Atp6v1e1/Atox1/Atp6v0e/Fkbp1a/Atp5g1/Cav1/Ywhah/Atp6v1f/Bax/Atp6v1g1/Cox5b/Atp6v0b/Atp5l/Slc25a3/Smdt1/Park7/Atp2b1/Atp5d/Atp5e/Atp5g2/Atp5b/Cyc1/Fhl1/Arf1	34	S4.a	34	584	411	12481	1.8889	1
GO:0030833	regulation of actin filament polymerization	15/584	128/12481	0.000931795	0.0305848	0.0272903	Tmod1/Iqgap2/Capg/Myo1c/Cfl1/Arpc2/Arpc3/Rhoa/Actr3/Brk1/Arpc5l/Arpc1b/Pfn1/Arpc4/Arf1	15	S4.a	15	584	128	12481	2.74876	2
GO:1902883	negative regulation of response to oxidative stress	8/584	45/12481	0.00101794	0.0329282	0.0293813	Nol3/Hspb1/Gpx1/Sod2/Bag5/Pde8a/Park7/Txn1	8	S4.a	8	584	45	12481	4.4509	1
GO:1903533	regulation of protein targeting	8/584	45/12481	0.00101794	0.0329282	0.0293813	Nol3/Myo1c/Cib1/Arpc2/Fis1/Actr3/Atpif1/Pdcd5	8	S4.a	8	584	45	12481	4.4509	1
GO:0006897	endocytosis	38/584	480/12481	0.00104949	0.0337044	0.0300739	Megf10/Ptger3/Tgm2/Unc119/Efnb2/Cdh13/Elmo1/Lgals3/Nme1/Cd151/Tgfb1/Actg1/Anxa1/Vamp8/Ptpn1/Anxa3/Actn4/Cav1/App/Rabgap1l/Ackr3/Ap2s1/Colec12/Ezr/Vps28/Actb/Rap1a/Cd9/Rab21/Rock1/Txndc5/Anxa2/Snx3/Atp5b/Clta/Lbp/Arf1/Ramp2	38	S4.a	38	584	480	12481	1.80352	2
GO:0070301	cellular response to hydrogen peroxide	11/584	79/12481	0.00107126	0.0341579	0.0304786	Cyp1b1/Nol3/Aqp1/Plekha1/Anxa1/Cfl1/Rela/Foxp1/Pde8a/Park7/Txn1	11	S4.a	11	584	79	12481	3.33888	1
GO:1902903	regulation of supramolecular fiber organization	26/584	290/12481	0.00113668	0.0359867	0.0321103	Rgcc/Tmod1/Iqgap2/Arl2/Sdc4/Capg/Sema5a/Limch1/Myo1c/Cfl1/Cav1/Cfl2/Cib1/App/Arpc2/Arpc3/Rhoa/Actr3/Brk1/Arpc5l/Arpc1b/Pfn1/Arpc4/Rock1/Arf1/Dstn	26	S4.a	26	584	290	12481	2.05302	2
GO:0009165	nucleotide biosynthetic process	21/584	215/12481	0.00114829	0.0360984	0.0322101	Nme1/Ak1/Pkm/Gapdh/Tgfb1/Atp5g1/Aldoa/Pgk1/Cox5b/Guk1/Tpi1/Atp5l/Pgam1/Atp5j2/Eif6/Atp5d/Atp5e/Atp5g2/Atp5b/Cyc1/Nupr1	21	S4.a	21	584	215	12481	2.24991	1
GO:0001954	positive regulation of cell-matrix adhesion	8/584	46/12481	0.00118267	0.0369192	0.0329424	Cdh13/Ninj1/Sdc4/Cfl1/Enpp2/Cib1/Dag1/Rock1	8	S4.a	8	584	46	12481	4.33345	1
GO:0072657	protein localization to membrane	36/584	452/12481	0.00126918	0.0393446	0.0351066	Tspan15/Sorbs2/Slc9a3r1/Lgals3/Fermt2/Cpe/Tgfb1/Myo1c/Vamp8/Scp2/Srp14/Cript/Cib1/Arpc2/Bax/Ezr/Sec61b/Abhd17a/Dag1/Fis1/Actr3/Actb/Rab10/Gorasp2/Rap1a/Romo1/Chmp4b/Timm13/Rock1/Anxa2/Tomm22/Myl12a/Pdcd5/Sh3glb1/Bsg/Ramp2	36	S4.a	36	584	452	12481	1.81285	1
GO:0002082	regulation of oxidative phosphorylation	6/584	27/12481	0.00130374	0.0397732	0.035489	Uqcc2/Pgk1/Rhoa/Cox7a2/Park7/Nupr1	6	S4.a	6	584	27	12481	5.86858	1
GO:1902745	positive regulation of lamellipodium organization	6/584	27/12481	0.00130374	0.0397732	0.035489	Aqp1/Cfl1/Enpp2/Arpc2/Actr3/Brk1	6	S4.a	6	584	27	12481	5.86858	1
GO:2001056	positive regulation of cysteine-type endopeptidase activity	13/584	106/12481	0.00131613	0.0397732	0.035489	Bok/Robo1/Rnf7/Lgmn/Bax/Rhoa/Fis1/Arl6ip5/Ctsd/Bcap31/Pdcd6/Pdcd5/Rps27l	13	S4.a	13	584	106	12481	2.88929	1
GO:0045766	positive regulation of angiogenesis	16/584	146/12481	0.00131865	0.0397732	0.035489	Cyp1b1/Itgb8/Hipk2/S100a1/Lgals3/Aqp1/Hspb1/Pkm/Sema5a/Anxa1/Anxa3/Sash1/Cib1/Runx1/Pdcd6/Ramp2	16	S4.a	16	584	146	12481	2.54936	6
GO:0009636	response to toxic substance	23/584	248/12481	0.00137763	0.0411254	0.0366955	Cyp1b1/Nol3/Aqp1/Gpx1/Scn1b/Plekha1/Pon2/Prdx2/Anxa1/Cfl1/Sod2/Bax/Rela/Foxp1/Blmh/Actb/Pde8a/Park7/Akr1a1/Esd/Sod3/Txn1/Nupr1	23	S4.a	23	584	248	12481	2.12668	2
GO:2001244	positive regulation of intrinsic apoptotic signaling pathway	9/584	58/12481	0.0013819	0.0411254	0.0366955	Slc9a3r1/Bok/Cav1/Bax/Fis1/Bcap31/Park7/Sh3glb1/Nupr1	9	S4.a	9	584	58	12481	3.7835	1
GO:0043280	positive regulation of cysteine-type endopeptidase activity involved in apoptotic process	12/584	94/12481	0.00140618	0.0415708	0.037093	Bok/Robo1/Rnf7/Bax/Rhoa/Fis1/Arl6ip5/Ctsd/Bcap31/Pdcd6/Pdcd5/Rps27l	12	S4.a	12	584	94	12481	3.02231	1
GO:2000377	regulation of reactive oxygen species metabolic process	17/584	161/12481	0.00142647	0.0417585	0.0372605	Cyp1b1/Foxo1/Prdx2/Tgfb1/Coq7/Atp5g1/Cav1/Sod2/Rhoa/Romo1/Tspo/Park7/Eif6/Selenos/Eif5a/Gnai2/Klf2	17	S4.a	17	584	161	12481	2.44683	4
GO:1902743	regulation of lamellipodium organization	7/584	37/12481	0.00143124	0.0417585	0.0372605	Cd44/Aqp1/Cfl1/Enpp2/Arpc2/Actr3/Brk1	7	S4.a	7	584	37	12481	4.798	2
GO:1901293	nucleoside phosphate biosynthetic process	21/584	219/12481	0.00144846	0.0419866	0.037464	Nme1/Ak1/Pkm/Gapdh/Tgfb1/Atp5g1/Aldoa/Pgk1/Cox5b/Guk1/Tpi1/Atp5l/Pgam1/Atp5j2/Eif6/Atp5d/Atp5e/Atp5g2/Atp5b/Cyc1/Nupr1	21	S4.a	21	584	219	12481	2.2036	1
GO:1903578	regulation of ATP metabolic process	10/584	70/12481	0.00146446	0.0421764	0.0376334	Uqcc2/Pgk1/Rhoa/Cox7a2/Atpif1/Tspo/Park7/Pgam1/Eif6/Nupr1	10	S4.a	10	584	70	12481	3.43637	1
GO:0032271	regulation of protein polymerization	18/584	176/12481	0.00150834	0.0430118	0.0383787	Tmod1/Iqgap2/Arl2/Capg/Myo1c/Cfl1/Cav1/Arpc2/Arpc3/Rhoa/Actr3/Brk1/Arpc5l/Arpc1b/Pfn1/Arpc4/Vdac2/Arf1	18	S4.a	18	584	176	12481	2.36247	2
GO:0015672	monovalent inorganic cation transport	24/584	265/12481	0.00151415	0.0430118	0.0383787	Ptger3/Slc9a3r1/Fxyd5/Aqp1/Scn1b/Tgfb1/Atp6v1e1/Atp6v0e/Atp5g1/Cav1/Ywhah/Atp6v1f/Atp6v1g1/Cox5b/Atp6v0b/Atp5l/Park7/Atp5d/Atp5e/Atp5g2/Atp5b/Cyc1/Fhl1/Arf1	24	S4.a	24	584	265	12481	2.07269	1
GO:0007519	skeletal muscle tissue development	16/584	148/12481	0.00152237	0.0430118	0.0383787	Megf10/Popdc3/S100b/Gpx1/Uqcc2/Tgfb1/Myl6/Cav1/Cfl2/Foxp1/Rhoa/Hmg20b/Sin3b/Emd/Psma6/Nupr1	16	S4.a	16	584	148	12481	2.51035	4
GO:0046496	nicotinamide nucleotide metabolic process	14/584	121/12481	0.00154252	0.0433069	0.038642	Me2/Pkm/Gapdh/Prdx5/Ldha/Aldoa/Pgk1/Mdh1/Mdh2/Tpi1/Pgls/Pgam1/Eif6/Nupr1	14	S4.a	14	584	121	12481	2.706	1
GO:0042542	response to hydrogen peroxide	13/584	108/12481	0.0015643	0.0433773	0.0387049	Cyp1b1/Nol3/Aqp1/Gpx1/Plekha1/Anxa1/Cfl1/Sod2/Rela/Foxp1/Pde8a/Park7/Txn1	13	S4.a	13	584	108	12481	2.828	1
GO:0009060	aerobic respiration	9/584	59/12481	0.00156446	0.0433773	0.0387049	Cox5b/Mdh1/Mdh2/Uqcrb/Cox5a/Cox7c/Uqcr10/Atp5d/Cox6a1	9	S4.a	9	584	59	12481	3.70769	1
GO:0009225	nucleotide-sugar metabolic process	6/584	28/12481	0.0015946	0.0437471	0.0390349	Gnpnat1/Ugp2/Gfpt2/Guk1/Ugdh/Uap1	6	S4.a	6	584	28	12481	5.60149	2
GO:0034404	nucleobase-containing small molecule biosynthetic process	15/584	135/12481	0.00160614	0.0437471	0.0390349	Pde1a/Nme1/Ak1/Pkm/Gapdh/Nudt9/Ldha/Aldoa/Pgk1/Dctpp1/Guk1/Tpi1/Pgam1/Eif6/Nupr1	15	S4.a	15	584	135	12481	2.58678	1
GO:0000302	response to reactive oxygen species	18/584	177/12481	0.0016081	0.0437471	0.0390349	Cyp1b1/Nol3/Aqp1/Gpx1/Foxo1/Plekha1/Prdx2/Anxa1/Prdx5/Cfl1/Sod2/Rela/Foxp1/Pde8a/Romo1/Park7/Sod3/Txn1	18	S4.a	18	584	177	12481	2.34737	2
GO:0006140	regulation of nucleotide metabolic process	11/584	83/12481	0.001617	0.0437471	0.0390349	Me2/Uqcc2/Pgk1/Rhoa/Cox7a2/Atpif1/Tspo/Park7/Pgam1/Eif6/Nupr1	11	S4.a	11	584	83	12481	3.15236	1
GO:0006165	nucleoside diphosphate phosphorylation	10/584	71/12481	0.0016348	0.0439274	0.0391957	Nme1/Ak1/Pkm/Gapdh/Aldoa/Pgk1/Tpi1/Pgam1/Eif6/Nupr1	10	S4.a	10	584	71	12481	3.37976	2
GO:0072594	establishment of protein localization to organelle	28/584	329/12481	0.00164334	0.0439274	0.0391957	Nol3/Tgfb1/Tspan17/Cfl1/Srp14/Grpel1/Snf8/Bax/Zfand6/Vps28/Sec61b/Fis1/Spcs1/Lamp1/Rab10/Ran/Lmna/Romo1/Chmp4b/Atpif1/Tspo/Timm13/Cct7/Tomm22/Spcs2/Tomm20/Pdcd5/Sh3glb1	28	S4.a	28	584	329	12481	1.93998	1
GO:0019362	pyridine nucleotide metabolic process	14/584	122/12481	0.00166966	0.0443654	0.0395865	Me2/Pkm/Gapdh/Prdx5/Ldha/Aldoa/Pgk1/Mdh1/Mdh2/Tpi1/Pgls/Pgam1/Eif6/Nupr1	14	S4.a	14	584	122	12481	2.68074	1
GO:0051258	protein polymerization	21/584	222/12481	0.00171543	0.0451087	0.0402498	Tmod1/Iqgap2/Arl2/Capg/Myo1c/Cfl1/Cav1/Arpc2/Arpc3/Rhoa/Actr3/Brk1/Arpc5l/Arpc1b/Chmp2a/Pfn1/Gpx4/Arpc4/Vdac2/Ube2s/Arf1	21	S4.a	21	584	222	12481	2.17024	1
GO:0019835	cytolysis	4/584	12/12481	0.00173806	0.0451087	0.0402498	Fgl2/Tgfb1/Romo1/Lbp	4	S4.a	4	584	12	12481	10.2439	1
GO:0036296	response to increased oxygen levels	4/584	12/12481	0.00173806	0.0451087	0.0402498	Foxo1/Cav1/Sod2/Atp6v1g1	4	S4.a	4	584	12	12481	10.2439	1
GO:1901881	positive regulation of protein depolymerization	4/584	12/12481	0.00173806	0.0451087	0.0402498	Sema5a/Cfl1/Cfl2/Dstn	4	S4.a	4	584	12	12481	10.2439	1
GO:0010632	regulation of epithelial cell migration	19/584	193/12481	0.00176842	0.0456315	0.0407163	Sema3a/Rgcc/Hbegf/Aqp1/Hspb1/Sema5a/Tgfb1/Anxa1/Anxa3/Enpp2/Adipor1/Sash1/Cib1/Lgmn/Rhoa/Glul/Pfn1/Pdcd6/Atp5b	19	S4.a	19	584	193	12481	2.26548	2
GO:0031334	positive regulation of protein complex assembly	20/584	208/12481	0.00180066	0.0461961	0.0412201	Iqgap2/Arl2/Tgfb1/Myo1c/Med25/Cav1/Arpc2/Bax/Arpc3/Rhoa/Psmc4/Actr3/Brk1/Arpc5l/Arpc1b/Pfn1/Arpc4/Msn/Sh3glb1/Arf1	20	S4.a	20	584	208	12481	2.20825	1
GO:0032956	regulation of actin cytoskeleton organization	25/584	285/12481	0.00189835	0.0484243	0.0432082	Rgcc/Tmod1/Iqgap2/Ntrk3/Sdc4/Capg/Sema5a/Tgfb1/Limch1/Myo1c/Cfl1/Cfl2/Arpc2/Arpc3/Arhgdia/Rhoa/Actr3/Brk1/Arpc5l/Arpc1b/Pfn1/Arpc4/Rock1/Arf1/Dstn	25	S4.a	25	584	285	12481	2.00154	2
GO:0009988	cell-cell recognition	6/584	29/12481	0.00193226	0.0487322	0.043483	Lgals3/Aldoa/Cd9/Vdac2/Msn/Cct7	6	S4.a	6	584	29	12481	5.35756	1
GO:0048147	negative regulation of fibroblast proliferation	6/584	29/12481	0.00193226	0.0487322	0.043483	Fth1/Med25/Sod2/Bax/Emd/Nupr1	6	S4.a	6	584	29	12481	5.35756	1
GO:0045022	early endosome to late endosome transport	7/584	39/12481	0.00197206	0.0494567	0.0441294	Map2k2/Snf8/Ezr/Rab21/Msn/Snx3/Sh3glb1	7	S4.a	7	584	39	12481	4.49714	1
GO:1903201	regulation of oxidative stress-induced cell death	9/584	61/12481	0.00198752	0.0495659	0.0442269	Nol3/Hspb1/Gpx1/Sod2/Foxp1/Bag5/Pde8a/Park7/Txn1	9	S4.a	9	584	61	12481	3.56472	2
GO:0006733	oxidoreduction coenzyme metabolic process	15/584	138/12481	0.00200024	0.0496061	0.0442627	Me2/Pkm/Gapdh/Coq7/Prdx5/Ldha/Aldoa/Pgk1/Mdh1/Mdh2/Tpi1/Pgls/Pgam1/Eif6/Nupr1	15	S4.a	15	584	138	12481	2.52313	1
GO:0014015	positive regulation of gliogenesis	10/584	73/12481	0.00202363	0.0496344	0.044288	Bag1/Tgfb1/Enpp2/App/Rela/Dag1/Actr3/Vim/Tspo/Rheb	10	S4.a	10	584	73	12481	3.27193	3
GO:1900076	regulation of cellular response to insulin stimulus	10/584	73/12481	0.00202363	0.0496344	0.044288	Bglap2/Bglap/Enho/Myo1c/Ptpn1/Adipor1/Rela/Ybx1/Atp2b1/Gnai2	10	S4.a	10	584	73	12481	3.27193	2
GO:0042060	wound healing	36/734	262/12481	1.6368e-06	0.00744909	0.00694521	Aqp1/Ptger3/Anxa8/Cnn2/Cd44/Pdgfa/Itgb3/Cd109/Prkca/Mustn1/Tnfrsf12a/Ccl2/Plec/Tpm1/Tor1a/Anxa2/Pkm/Anxa5/Wnt10b/Mtor/Anxa1/Hbegf/Hras/Timp1/Serpine1/Hif1a/Flna/Bin3/Cd151/Phldb2/Duox1/Sdc4/Cav1/Gna13/Gpx1/Pros1	36	S4.b	36	734	262	12481	2.62885	9
GO:0042254	ribosome biogenesis	35/734	261/12481	3.99592e-06	0.00766965	0.00715085	Noc4l/Nup88/Nop16/Mettl16/Tbl3/Nsun4/Wdr12/Aatf/Tfb2m/Wdr43/Exosc1/Znhit6/Ddx21/Cul4a/Pak1ip1/Ddx47/Zfp622/Wdr75/Gtpbp4/Eif6/Ran/Nhp2/Nop56/Tsr1/Rrs1/Dcaf13/Mybbp1a/Utp3/Rpf2/Rrp9/Rbfa/Utp11/Wbp11/Nop14/Npm1	35	S4.b	35	734	261	12481	2.55223	2
GO:0022613	ribonucleoprotein complex biogenesis	46/734	391/12481	5.0558e-06	0.00766965	0.00715085	Noc4l/Nup88/Nop16/Mettl16/Tbl3/Rbmxl1/Nsun4/Wdr12/Aatf/Tfb2m/Wdr43/Exosc1/Znhit6/Ddx21/Cul4a/Pak1ip1/Ddx47/Zfp622/Wdr75/Gtpbp4/Eif6/Ran/Nhp2/Prpf6/Nop56/Tsr1/Rrs1/Sf3a3/Dcaf13/Cnot7/Mybbp1a/Nudt21/Utp3/Hsp90ab1/Rpf2/Strap/Ddx39b/Rrp9/Snrpd1/Rbfa/Utp11/Wbp11/Ncbp1/Nop14/Npm1/Eif2s3x	46	S4.b	46	734	391	12481	2.20945	1
GO:0009611	response to wounding	42/734	350/12481	7.98603e-06	0.00908611	0.0084715	Aqp1/Grin2a/Ptger3/Anxa8/Cnn2/Cd44/3300005D01Rik/Pdgfa/Itgb3/Cd109/Prkca/Mustn1/Tnfrsf12a/Ccl2/Plec/Tpm1/Tor1a/Anxa2/Pkm/Anxa5/Wnt10b/Mtor/Dpysl3/Anxa1/Hbegf/Map2k4/Hras/Timp1/Serpine1/Hif1a/Flna/Bin3/Cd151/Phldb2/Duox1/Sdc4/Cav1/Gna13/Gpx1/Sod2/Pros1/Adam17	42	S4.b	42	734	350	12481	2.25408	9
GO:0051495	positive regulation of cytoskeleton organization	26/734	189/12481	4.41746e-05	0.0351527	0.0327749	Wasf1/Cdc42ep3/Rgcc/Bag4/Vasp/Pde4dip/Tpm1/S100a10/Trim27/Mtor/Cfl1/Actr3/Pdlim4/Hras/Dstn/Dctn1/Flna/Ranbp1/Clip1/Pfn1/Sdc4/Cfl2/Cav1/Rhoa/Npm1/Nckap1	26	S4.b	26	734	189	12481	2.60946	2
GO:0009161	ribonucleoside monophosphate metabolic process	28/734	214/12481	5.6858e-05	0.0351527	0.0327749	Shmt2/Uck2/Enpp1/Adsl/Tspo/Hprt/Pkm/Taz/Eif6/Uqcrc1/Gapdh/Ldha/Ola1/Mtch2/Pgam1/Vcp/Uqcc2/Cox5a/Atp5k/Hif1a/Atp5b/Ak1/Gmps/Aldoa/Galk1/Rhoa/Sdhc/Hdac4	28	S4.b	28	734	214	12481	2.46484	2
GO:0008154	actin polymerization or depolymerization	23/734	164/12481	8.89568e-05	0.0351527	0.0327749	Wasf1/Cdc42ep3/Tlr2/Bag4/Vasp/Tpm1/Mtpn/Trim27/Capza1/Mtor/Cfl1/Capg/Actr3/Dstn/Pfn1/Tmsb4x/Cap1/Cfl2/Capzb/Rhoa/Mical1/Nckap1/Capza2	23	S4.b	23	734	164	12481	2.66226	2
GO:0008064	regulation of actin polymerization or depolymerization	21/734	143/12481	9.13247e-05	0.0351527	0.0327749	Wasf1/Cdc42ep3/Tlr2/Bag4/Vasp/Tpm1/Mtpn/Trim27/Capza1/Mtor/Cfl1/Capg/Actr3/Dstn/Pfn1/Tmsb4x/Cfl2/Capzb/Rhoa/Nckap1/Capza2	21	S4.b	21	734	143	12481	2.80612	2
GO:0006091	generation of precursor metabolites and energy	34/734	290/12481	9.21216e-05	0.0351527	0.0327749	Nhlrc1/Shmt2/Slc25a12/Bnip3/Enpp1/Adsl/Coq10a/Idh3a/Pkm/Cyb5r4/Mtor/Ide/Taz/Eif6/Uqcrc1/Gapdh/Ldha/Mtch2/Pgam1/Vcp/Uqcc2/Cavin3/Cox5a/Hif1a/Mybbp1a/Ugp2/Fh1/Atp5b/Aldoa/Galk1/Rhoa/Sdhc/Sod2/Hdac4	34	S4.b	34	734	290	12481	2.18001	2
GO:0009123	nucleoside monophosphate metabolic process	28/734	221/12481	0.000100595	0.0351527	0.0327749	Shmt2/Uck2/Enpp1/Adsl/Tspo/Hprt/Pkm/Taz/Eif6/Uqcrc1/Gapdh/Ldha/Ola1/Mtch2/Pgam1/Vcp/Uqcc2/Cox5a/Atp5k/Hif1a/Atp5b/Ak1/Gmps/Aldoa/Galk1/Rhoa/Sdhc/Hdac4	28	S4.b	28	734	221	12481	2.37414	2
GO:0030832	regulation of actin filament length	21/734	144/12481	0.000101141	0.0351527	0.0327749	Wasf1/Cdc42ep3/Tlr2/Bag4/Vasp/Tpm1/Mtpn/Trim27/Capza1/Mtor/Cfl1/Capg/Actr3/Dstn/Pfn1/Tmsb4x/Cfl2/Capzb/Rhoa/Nckap1/Capza2	21	S4.b	21	734	144	12481	2.78307	2
GO:0009126	purine nucleoside monophosphate metabolic process	27/734	210/12481	0.000103706	0.0351527	0.0327749	Shmt2/Enpp1/Adsl/Tspo/Hprt/Pkm/Taz/Eif6/Uqcrc1/Gapdh/Ldha/Ola1/Mtch2/Pgam1/Vcp/Uqcc2/Cox5a/Atp5k/Hif1a/Atp5b/Ak1/Gmps/Aldoa/Galk1/Rhoa/Sdhc/Hdac4	27	S4.b	27	734	210	12481	2.41287	2
GO:0009167	purine ribonucleoside monophosphate metabolic process	27/734	210/12481	0.000103706	0.0351527	0.0327749	Shmt2/Enpp1/Adsl/Tspo/Hprt/Pkm/Taz/Eif6/Uqcrc1/Gapdh/Ldha/Ola1/Mtch2/Pgam1/Vcp/Uqcc2/Cox5a/Atp5k/Hif1a/Atp5b/Ak1/Gmps/Aldoa/Galk1/Rhoa/Sdhc/Hdac4	27	S4.b	27	734	210	12481	2.41287	2
GO:0006364	rRNA processing	24/734	177/12481	0.000108138	0.0351527	0.0327749	Mettl16/Tbl3/Nsun4/Wdr12/Tfb2m/Wdr43/Exosc1/Znhit6/Ddx21/Ddx47/Wdr75/Gtpbp4/Nhp2/Tsr1/Rrs1/Dcaf13/Utp3/Rpf2/Rrp9/Rbfa/Utp11/Wbp11/Nop14/Npm1	24	S4.b	24	734	177	12481	2.56118	1
GO:1902905	positive regulation of supramolecular fiber organization	23/734	168/12481	0.000129039	0.035328	0.0329384	Wasf1/Cdc42ep3/Rgcc/Bag4/Vasp/Pde4dip/Tpm1/S100a10/Trim27/Mtor/Cfl1/Actr3/Pdlim4/Dstn/Dctn1/Flna/Clip1/Pfn1/Sdc4/Cfl2/Cav1/Rhoa/Nckap1	23	S4.b	23	734	168	12481	2.58801	2
GO:0009199	ribonucleoside triphosphate metabolic process	27/734	213/12481	0.000131966	0.035328	0.0329384	Shmt2/Opa1/Enpp1/Ctps/Tspo/Pkm/Taz/Eif6/Uqcrc1/Ran/Gapdh/Ldha/Ola1/Mtch2/Pgam1/Vcp/Uqcc2/Cox5a/Atp5k/Hif1a/Atp5b/Ak1/Aldoa/Galk1/Rhoa/Sdhc/Hdac4	27	S4.b	27	734	213	12481	2.37359	2
GO:0110053	regulation of actin filament organization	27/734	213/12481	0.000131966	0.035328	0.0329384	Wasf1/Cdc42ep3/Rgcc/Tlr2/Bag4/Vasp/Tpm1/Mtpn/S100a10/Trim27/Capza1/Mtor/Cfl1/Capg/Actr3/Pdlim4/Dstn/Flna/Pfn1/Phldb2/Sdc4/Tmsb4x/Cfl2/Capzb/Rhoa/Nckap1/Capza2	27	S4.b	27	734	213	12481	2.37359	3
GO:0010591	regulation of lamellipodium assembly	8/734	28/12481	0.000149246	0.0355341	0.0331305	Aqp1/Mtor/Cfl1/Actr3/Bin3/Capzb/Nckap1/Hdac4	8	S4.b	8	734	28	12481	6.45907	1
GO:0007569	cell aging	16/734	97/12481	0.000156796	0.0355341	0.0331305	Hmga2/Cdk6/Cdkn2b/Bcl2l12/Opa1/Prelp/Lmna/Hras/Zmpste24/Eef1e1/Serpine1/Kras/Cav1/Zmiz1/Nsmce2/Npm1	16	S4.b	16	734	97	12481	3.20895	1
GO:0030833	regulation of actin filament polymerization	19/734	128/12481	0.000168563	0.0355341	0.0331305	Wasf1/Cdc42ep3/Tlr2/Bag4/Vasp/Tpm1/Mtpn/Trim27/Capza1/Mtor/Cfl1/Capg/Actr3/Pfn1/Tmsb4x/Capzb/Rhoa/Nckap1/Capza2	19	S4.b	19	734	128	12481	2.83689	2
GO:0009156	ribonucleoside monophosphate biosynthetic process	18/734	118/12481	0.000174851	0.0355341	0.0331305	Uck2/Adsl/Hprt/Pkm/Taz/Eif6/Gapdh/Mtch2/Pgam1/Vcp/Atp5k/Hif1a/Atp5b/Ak1/Gmps/Aldoa/Galk1/Hdac4	18	S4.b	18	734	118	12481	2.92761	3
GO:0061041	regulation of wound healing	17/734	108/12481	0.000178137	0.0355341	0.0331305	Ptger3/Pdgfa/Cd109/Prkca/Tnfrsf12a/Ccl2/Anxa2/Anxa5/Mtor/Anxa1/Hbegf/Hras/Serpine1/Phldb2/Duox1/Cav1/Pros1	17	S4.b	17	734	108	12481	3.0365	2
GO:0009141	nucleoside triphosphate metabolic process	28/734	229/12481	0.000185743	0.0355341	0.0331305	Shmt2/Opa1/Enpp1/Ctps/Tspo/Rrm2b/Pkm/Taz/Eif6/Uqcrc1/Ran/Gapdh/Ldha/Ola1/Mtch2/Pgam1/Vcp/Uqcc2/Cox5a/Atp5k/Hif1a/Atp5b/Ak1/Aldoa/Galk1/Rhoa/Sdhc/Hdac4	28	S4.b	28	734	229	12481	2.27801	2
GO:0016072	rRNA metabolic process	26/734	206/12481	0.000187392	0.0355341	0.0331305	Mettl16/Tbl3/Nsun4/Polr1a/Wdr12/Tfb2m/Wdr43/Exosc1/Znhit6/Ddx21/Ddx47/Wdr75/Gtpbp4/Mtor/Nhp2/Tsr1/Rrs1/Dcaf13/Utp3/Rpf2/Rrp9/Rbfa/Utp11/Wbp11/Nop14/Npm1	26	S4.b	26	734	206	12481	2.35973	1
GO:1902743	regulation of lamellipodium organization	9/734	37/12481	0.000224429	0.036956	0.0344562	Aqp1/Cd44/Mtor/Cfl1/Actr3/Bin3/Capzb/Nckap1/Hdac4	9	S4.b	9	734	37	12481	5.19413	2
GO:0051493	regulation of cytoskeleton organization	46/734	456/12481	0.000230193	0.036956	0.0344562	Map6/Wasf1/Trim37/Itgb3/Cdc42ep3/Sema3e/Rgcc/Arhgap44/Tlr2/Capn2/Bag4/Vasp/Pde4dip/Tpm1/Mtpn/S100a10/Trim27/Capza1/Mtor/Cfl1/Capg/Actr3/Pdlim4/Hras/Dstn/Cdk2ap2/Dctn1/Dync1li1/Pdcd6ip/Flna/Ranbp1/Clip1/Pfn1/Rnf4/Phldb2/Sdc4/Tmsb4x/Cfl2/Mapk1/Capzb/Cav1/Rhoa/Npm1/Rassf1/Nckap1/Capza2	46	S4.b	46	734	456	12481	1.84875	1
GO:0046034	ATP metabolic process	24/734	186/12481	0.000233928	0.036956	0.0344562	Shmt2/Enpp1/Tspo/Pkm/Taz/Eif6/Uqcrc1/Gapdh/Ldha/Ola1/Mtch2/Pgam1/Vcp/Uqcc2/Cox5a/Atp5k/Hif1a/Atp5b/Ak1/Aldoa/Galk1/Rhoa/Sdhc/Hdac4	24	S4.b	24	734	186	12481	2.41695	2
GO:0009205	purine ribonucleoside triphosphate metabolic process	26/734	209/12481	0.000236601	0.036956	0.0344562	Shmt2/Opa1/Enpp1/Tspo/Pkm/Taz/Eif6/Uqcrc1/Ran/Gapdh/Ldha/Ola1/Mtch2/Pgam1/Vcp/Uqcc2/Cox5a/Atp5k/Hif1a/Atp5b/Ak1/Aldoa/Galk1/Rhoa/Sdhc/Hdac4	26	S4.b	26	734	209	12481	2.32036	2
GO:2000378	negative regulation of reactive oxygen species metabolic process	11/734	54/12481	0.000252518	0.036956	0.0344562	Bnip3/Atp2b4/Aatf/Ptgis/Tspo/Map3k7/Hif1a/Becn1/Dynll1/Cav1/Rhoa	11	S4.b	11	734	54	12481	4.14044	1
GO:0044319	wound healing, spreading of cells	7/734	23/12481	0.000252597	0.036956	0.0344562	Cd44/Tor1a/Mtor/Hbegf/Flna/Cd151/Phldb2	7	S4.b	7	734	23	12481	7.05665	1
GO:0090505	epiboly involved in wound healing	7/734	23/12481	0.000252597	0.036956	0.0344562	Cd44/Tor1a/Mtor/Hbegf/Flna/Cd151/Phldb2	7	S4.b	7	734	23	12481	7.05665	1
GO:0032271	regulation of protein polymerization	23/734	176/12481	0.000259853	0.036956	0.0344562	Wasf1/Cdc42ep3/Tlr2/Bag4/Vasp/Pde4dip/Tpm1/Mtpn/Trim27/Capza1/Mtor/Cfl1/Capg/Actr3/Dctn1/Clip1/Pfn1/Tmsb4x/Capzb/Cav1/Rhoa/Nckap1/Capza2	23	S4.b	23	734	176	12481	2.45106	2
GO:0030042	actin filament depolymerization	10/734	46/12481	0.000274477	0.0373432	0.0348172	Tpm1/Mtpn/Capza1/Cfl1/Capg/Dstn/Cfl2/Capzb/Mical1/Capza2	10	S4.b	10	734	46	12481	4.49215	1
GO:0051016	barbed-end actin filament capping	6/734	17/12481	0.000286469	0.0373432	0.0348172	Mtpn/Capza1/Cfl1/Capg/Capzb/Capza2	6	S4.b	6	734	17	12481	8.79037	1
GO:0097581	lamellipodium organization	13/734	73/12481	0.000293856	0.0373432	0.0348172	Aqp1/Cd44/Wasf1/Vcl/Cdh13/Mtor/Cfl1/Actr3/Itgb1/Bin3/Capzb/Nckap1/Hdac4	13	S4.b	13	734	73	12481	3.51142	1
GO:0009124	nucleoside monophosphate biosynthetic process	18/734	123/12481	0.000296997	0.0373432	0.0348172	Uck2/Adsl/Hprt/Pkm/Taz/Eif6/Gapdh/Mtch2/Pgam1/Vcp/Atp5k/Hif1a/Atp5b/Ak1/Gmps/Aldoa/Galk1/Hdac4	18	S4.b	18	734	123	12481	2.78703	3
GO:1901796	regulation of signal transduction by p53 class mediator	12/734	64/12481	0.000303603	0.0373432	0.0348172	Cd44/Bcl2l12/Kmt5a/Mdm2/Pak1ip1/Rrm2b/Zmpste24/Rrs1/Eef1e1/Rpf2/Smyd2/Npm1	12	S4.b	12	734	64	12481	3.73712	1
GO:0090504	epiboly	7/734	24/12481	0.000338667	0.0393274	0.0366672	Cd44/Tor1a/Mtor/Hbegf/Flna/Cd151/Phldb2	7	S4.b	7	734	24	12481	6.64138	1
GO:0009127	purine nucleoside monophosphate biosynthetic process	17/734	114/12481	0.000345659	0.0393274	0.0366672	Adsl/Hprt/Pkm/Taz/Eif6/Gapdh/Mtch2/Pgam1/Vcp/Atp5k/Hif1a/Atp5b/Ak1/Gmps/Aldoa/Galk1/Hdac4	17	S4.b	17	734	114	12481	2.84725	4
GO:0009168	purine ribonucleoside monophosphate biosynthetic process	17/734	114/12481	0.000345659	0.0393274	0.0366672	Adsl/Hprt/Pkm/Taz/Eif6/Gapdh/Mtch2/Pgam1/Vcp/Atp5k/Hif1a/Atp5b/Ak1/Gmps/Aldoa/Galk1/Hdac4	17	S4.b	17	734	114	12481	2.84725	4
GO:0030837	negative regulation of actin filament polymerization	10/734	48/12481	0.0003959	0.0431638	0.0402441	Tlr2/Tpm1/Mtpn/Capza1/Cfl1/Capg/Pfn1/Tmsb4x/Capzb/Capza2	10	S4.b	10	734	48	12481	4.25513	1
GO:0009144	purine nucleoside triphosphate metabolic process	26/734	216/12481	0.000398347	0.0431638	0.0402441	Shmt2/Opa1/Enpp1/Tspo/Pkm/Taz/Eif6/Uqcrc1/Ran/Gapdh/Ldha/Ola1/Mtch2/Pgam1/Vcp/Uqcc2/Cox5a/Atp5k/Hif1a/Atp5b/Ak1/Aldoa/Galk1/Rhoa/Sdhc/Hdac4	26	S4.b	26	734	216	12481	2.23344	2
GO:0030032	lamellipodium assembly	11/734	57/12481	0.000414385	0.0434	0.0404643	Aqp1/Vcl/Cdh13/Mtor/Cfl1/Actr3/Itgb1/Bin3/Capzb/Nckap1/Hdac4	11	S4.b	11	734	57	12481	3.86887	1
GO:0032970	regulation of actin filament-based process	34/734	314/12481	0.0004196	0.0434	0.0404643	Ptger3/Cnn2/Wasf1/Itgb3/Cdc42ep3/Sema3e/Rgcc/Arhgap44/Tlr2/Bag4/Vasp/Tpm1/Mtpn/S100a10/Trim27/Capza1/Mtor/Cfl1/Capg/Actr3/Pdlim4/Hras/Dstn/Flna/Pfn1/Phldb2/Sdc4/Tmsb4x/Cfl2/Capzb/Cav1/Rhoa/Nckap1/Capza2	34	S4.b	34	734	314	12481	1.98904	3
GO:0007015	actin filament organization	35/734	327/12481	0.000431111	0.0435997	0.0406505	Wasf1/Ezr/Cdc42ep3/Tpm2/Rgcc/Actn1/Tlr2/Bag4/Vasp/Tpm1/Rflnb/Mtpn/S100a10/Trim27/Capza1/Mtor/Dpysl3/Cfl1/Cgnl1/Capg/Actr3/Pdlim4/Dstn/Flna/Pfn1/Phldb2/Sdc4/Tmsb4x/Cap1/Cfl2/Capzb/Rhoa/Mical1/Nckap1/Capza2	35	S4.b	35	734	327	12481	1.96415	1
GO:0090066	regulation of anatomical structure size	43/734	431/12481	0.00046183	0.045691	0.0426004	Crabp2/Aqp1/Ptger3/Wasf1/Ezr/Cdc42ep3/Slc6a4/Mgll/Sema3e/Tlr2/Eif2b2/Tnfrsf12a/Bag4/Vasp/Plod3/Tpm1/Snta1/Mtpn/Tmem123/Pde5a/Trim27/Capza1/Mtor/Cfl1/Capg/Actr3/Dstn/Atp2b1/Hif1a/Pfn1/Golga4/Hsp90ab1/Tmsb4x/Cfl2/Capzb/Cav1/Rhoa/Gclm/Gpx1/Sod2/Npm1/Nckap1/Capza2	43	S4.b	43	734	431	12481	1.8216	2
GO:0009617	response to bacterium	34/233	379/12481	2.02694e-14	7.38211e-11	5.04387e-11	Iigp1/Cxcl10/Il6/Cxcl1/Ifi205/Isg15/Adamts4/Lpl/Mndal/Nfkbia/Nfkb1/Ccl2/Ifi204/Cebpb/Ptgs2/C3/Mt2/Ifi211/Prlr/Junb/Jak2/Zfp36/H2-K1/Trib1/H2-M3/Litaf/Penk/Baiap2/Sbno2/Mgst1/Myd88/Rarres2/B2m/Pde4b	34	S5	34	233	379	12481	5.89331	1
GO:0001817	regulation of cytokine production	37/233	479/12481	1.39741e-13	2.54468e-10	1.73867e-10	Il6/Ifi205/Isg15/Lpl/Mndal/Irf1/Nfkb1/Ccl2/Ifi204/Cebpb/Ptgs2/C3/Ifi211/Il1r1/Casp4/Socs1/Il17ra/Jak2/Zfp36/Gas6/Zc3hav1/H2-M3/Fbln1/Litaf/Errfi1/Mdk/Gpnmb/Egr1/Ripk1/Il4ra/Myd88/Klf4/Elf1/Hspb1/Hmox1/B2m/Pde4b	37	S5	37	233	479	12481	5.04092	4
GO:1903706	regulation of hemopoiesis	29/233	301/12481	3.25463e-13	3.95112e-10	2.69963e-10	Il6/Cxcl1/Cyp26b1/Isg15/Irf1/Pim1/Nfkbia/Ada/Tmem176b/Pnp/Nfkbiz/Cebpb/Myc/Acvr2a/Socs1/Zfp36/Sfrp1/Gas6/Zbtb16/Trib1/H2-M3/Mdk/Ripk1/Zfp36l1/Lmo2/Il4ra/Hsp90aa1/B2m/Gnas	29	S5	29	233	301	12481	6.25686	5
GO:0033993	response to lipid	36/233	496/12481	1.97754e-12	1.80055e-09	1.23024e-09	Cxcl10/Il6/Cxcl1/Cyp26b1/Pappa/Lpl/Pim1/Nfkbia/Nfkb1/Ccl2/Cebpb/Ptgs2/Nrip1/Junb/Jak2/Zfp36/Sfrp1/Eif4e/Trib1/Id3/Litaf/Dnaja1/Ctsh/Ntrk2/Sgk1/Zfp36l1/Socs2/Sbno2/Fosl2/Mgst1/Myd88/Klf4/Gnas/Ddx5/Ar/Pde4b	36	S5	36	233	496	12481	4.68174	3
GO:0002252	immune effector process	35/233	487/12481	5.5172e-12	4.01873e-09	2.74583e-09	Ptx3/Cxcl10/Il6/Cxcl1/Isg15/Irf1/Ccl2/Ada/Pnp/Nfkbiz/Icam1/Cebpb/C3/C1rb/Il1r1/Hspa8/Gadd45g/C4b/Rnf19b/H2-K1/Zc3hav1/H2-M3/H2-Q4/Ctsh/Mdk/C1s1/Bst2/Sbno2/Il4ra/Itm2a/Myd88/Hmox1/B2m/Prdx1/Ifngr1	35	S5	35	233	487	12481	4.61233	2
GO:0006954	inflammatory response	33/233	442/12481	8.54578e-12	5.18729e-09	3.54425e-09	Cxcl10/Il6/Cxcl1/Apoe/Aoc3/Cyp26b1/Tnfaip6/Lpl/Ccl7/Nfkbia/Nfkb1/Ccl2/Kdm6b/Ada/Nfkbiz/Icam1/Cebpb/Ptgs2/C3/Gja1/Il1r1/Casp4/Socs3/Il17ra/Jak2/Zfp36/Mdk/Sbno2/Il4ra/Myd88/Ccl8/Rarres2/Hmox1	33	S5	33	233	442	12481	4.77445	5
GO:0031347	regulation of defense response	33/233	447/12481	1.15893e-11	6.02976e-09	4.11988e-09	Il6/Cxcl1/Apoe/Aoc3/Ifi205/Tnfaip6/Lpl/Ifi203/Mndal/Irf1/Nfkbia/Nfkb1/Ifi204/Ada/Nfkbiz/Cebpb/Ptgs2/C3/Gja1/Ifi211/Il1r1/Socs1/Socs3/Il17ra/Jak2/Zfp36/Parp14/Zc3hav1/H2-M3/Mdk/Penk/Sbno2/Myd88	33	S5	33	233	447	12481	4.71505	2
GO:0046649	lymphocyte activation	33/233	465/12481	3.34653e-11	1.52351e-08	1.04095e-08	Il6/Cyp26b1/Irf1/Ccl2/Ada/Pnp/Nfkbiz/Icam1/Cebpb/Gja1/Irs2/Socs1/Gadd45g/Vcam1/Sfrp1/Gas6/Il11ra1/Zbtb16/H2-M3/Mdk/Gpnmb/Egr1/Zfp36l1/Cdkn1a/Gsn/Il4ra/Itm2a/Myd88/Hsp90aa1/Hsph1/Dnajb9/B2m/Prdx1	33	S5	33	233	465	12481	4.51189	3
GO:0019221	cytokine-mediated signaling pathway	23/233	236/12481	8.4372e-11	2.86321e-08	1.95631e-08	Iigp1/Cxcl10/Il6/Cxcl1/Irf1/Ccl7/Nfkbia/Ccl2/Prlr/Il1r1/Casp4/Socs1/Jak2/Gas6/Il11ra1/Parp14/Egr1/Ripk1/Myd88/Plvap/Ccl8/Jak1/Ifngr1	23	S5	23	233	236	12481	6.18613	1
GO:0071396	cellular response to lipid	28/233	352/12481	8.61092e-11	2.86321e-08	1.95631e-08	Cxcl10/Il6/Cxcl1/Cyp26b1/Lpl/Pim1/Nfkbia/Nfkb1/Ccl2/Cebpb/Nrip1/Jak2/Zfp36/Sfrp1/Eif4e/Trib1/Id3/Litaf/Dnaja1/Ntrk2/Sgk1/Zfp36l1/Sbno2/Myd88/Gnas/Ddx5/Ar/Pde4b	28	S5	28	233	352	12481	5.02459	3
GO:1903708	positive regulation of hemopoiesis	19/233	156/12481	8.6478e-11	2.86321e-08	1.95631e-08	Il6/Cxcl1/Isg15/Irf1/Ada/Pnp/Nfkbiz/Acvr2a/Socs1/Gas6/Zbtb16/Trib1/H2-M3/Mdk/Ripk1/Zfp36l1/Il4ra/Hsp90aa1/Gnas	19	S5	19	233	156	12481	7.84549	1
GO:0002521	leukocyte differentiation	29/233	388/12481	1.71931e-10	5.21811e-08	3.56531e-08	Il6/Cyp26b1/Irf1/Ada/Tmem176b/Pnp/Nfkbiz/Cebpb/Myc/Socs1/Gadd45g/Junb/Sfrp1/Gas6/Il11ra1/Zbtb16/Trib1/H2-M3/Mdk/Egr1/Ripk1/Zfp36l1/Sbno2/Il4ra/Itm2a/Hsp90aa1/Dnajb9/B2m/Gnas	29	S5	29	233	388	12481	4.70608	3
GO:0032103	positive regulation of response to external stimulus	22/233	224/12481	1.90882e-10	5.34763e-08	3.65381e-08	Cxcl10/Il6/Cxcl1/Aoc3/Lpl/Nfkbia/Ccl2/Nfkbiz/Cebpb/Ptgs2/C3/Nrp1/Il17ra/Jak2/Gas6/Zc3hav1/Ntf3/Mdk/Myd88/Rarres2/Hspb1/Cxcl14	22	S5	22	233	224	12481	6.21548	2
GO:1902105	regulation of leukocyte differentiation	21/233	209/12481	3.30062e-10	8.58632e-08	5.86666e-08	Il6/Cyp26b1/Irf1/Ada/Tmem176b/Pnp/Nfkbiz/Cebpb/Myc/Socs1/Sfrp1/Gas6/Zbtb16/Trib1/H2-M3/Mdk/Ripk1/Zfp36l1/Il4ra/Hsp90aa1/Gnas	21	S5	21	233	209	12481	6.35201	2
GO:0071356	cellular response to tumor necrosis factor	16/233	116/12481	4.31597e-10	1.04792e-07	7.15996e-08	Il6/Irf1/Ccl7/Nfkbia/Nfkb1/Ccl2/Casp4/Jak2/Zfp36/Sfrp1/Gas6/Birc3/Ripk1/Zfp36l1/Plvap/Ccl8	16	S5	16	233	116	12481	8.95064	1
GO:0001819	positive regulation of cytokine production	25/233	309/12481	6.6457e-10	1.51273e-07	1.03358e-07	Il6/Ifi205/Lpl/Mndal/Irf1/Ccl2/Ifi204/Cebpb/Ptgs2/C3/Ifi211/Il1r1/Casp4/Il17ra/Jak2/Zc3hav1/H2-M3/Mdk/Egr1/Ripk1/Il4ra/Myd88/Hspb1/B2m/Pde4b	25	S5	25	233	309	12481	5.06186	2
GO:0031349	positive regulation of defense response	23/233	264/12481	7.91893e-10	1.69651e-07	1.15916e-07	Il6/Cxcl1/Aoc3/Ifi205/Lpl/Ifi203/Mndal/Irf1/Nfkbia/Ifi204/Nfkbiz/Cebpb/Ptgs2/C3/Gja1/Ifi211/Il17ra/Jak2/Zc3hav1/H2-M3/Mdk/Penk/Myd88	23	S5	23	233	264	12481	5.45407	1
GO:0002460	adaptive immune response based on somatic recombination of immune receptors built from immunoglobulin superfamily domains	20/233	199/12481	8.83769e-10	1.74857e-07	1.19472e-07	Il6/Irf1/Ada/Pnp/Nfkbiz/Icam1/C3/C1rb/Il1r1/Hspa8/Gadd45g/C4b/H2-K1/H2-M3/H2-Q4/Ctsh/C1s1/Il4ra/Myd88/B2m	20	S5	20	233	199	12481	6.32859	2
GO:0050865	regulation of cell activation	28/233	390/12481	9.12216e-10	1.74857e-07	1.19472e-07	Il6/Apoe/Cyp26b1/Irf1/Ccl2/Ada/Pnp/Nfkbiz/Cebpb/Irs2/Socs1/Jak2/Vcam1/Sfrp1/Gas6/Zbtb16/H2-M3/Mdk/Gpnmb/Zfp36l1/Cdkn1a/Gsn/Il4ra/Myd88/Hsp90aa1/Hsph1/Hmox1/Lmo4	28	S5	28	233	390	12481	4.48392	3
GO:1902107	positive regulation of leukocyte differentiation	16/233	124/12481	1.18245e-09	2.09898e-07	1.43414e-07	Il6/Irf1/Ada/Pnp/Nfkbiz/Socs1/Gas6/Zbtb16/Trib1/H2-M3/Mdk/Ripk1/Zfp36l1/Il4ra/Hsp90aa1/Gnas	16	S5	16	233	124	12481	8.28413	2
GO:0051249	regulation of lymphocyte activation	24/233	294/12481	1.24673e-09	2.09898e-07	1.43414e-07	Il6/Cyp26b1/Irf1/Ccl2/Ada/Pnp/Nfkbiz/Cebpb/Irs2/Socs1/Vcam1/Sfrp1/Gas6/Zbtb16/H2-M3/Mdk/Gpnmb/Zfp36l1/Cdkn1a/Gsn/Il4ra/Myd88/Hsp90aa1/Hsph1	24	S5	24	233	294	12481	5.09282	2
GO:0035456	response to interferon-beta	10/233	38/12481	1.26792e-09	2.09898e-07	1.43414e-07	Iigp1/Ifi205/Ifi203/Mndal/Irf1/Ifi204/Ifi207/Ifi211/Bst2/Ifi202b	10	S5	10	233	38	12481	19.5497	1
GO:0002250	adaptive immune response	22/233	250/12481	1.56163e-09	2.39547e-07	1.63672e-07	Il6/Irf1/Ada/Pnp/Nfkbiz/Icam1/C3/C1rb/Il1r1/Hspa8/Gadd45g/C4b/Jak2/Rnf19b/H2-K1/H2-M3/H2-Q4/Ctsh/C1s1/Il4ra/Myd88/B2m	22	S5	22	233	250	12481	5.49557	1
GO:0045087	innate immune response	30/233	454/12481	1.57856e-09	2.39547e-07	1.63672e-07	Iigp1/Ptx3/Apoe/Ifi205/Isg15/Ifi203/Mndal/Irf1/Ccl7/Nfkbia/Ccl2/Ifi204/C3/Dapk1/Ifi211/C1rb/Casp4/Socs1/Jak2/Rnf19b/Parp14/Zc3hav1/H2-M3/C1s1/Bst2/Gsn/Myd88/Ccl8/Rarres2/Prdx1	30	S5	30	233	454	12481	4.12034	1
GO:0030335	positive regulation of cell migration	30/233	455/12481	1.66268e-09	2.42219e-07	1.65498e-07	Cxcl10/Aoc3/Tnfaip6/Ccl2/Icam1/Ptgs2/Myc/Irs2/Mmp3/Il1r1/Nrp1/Sod2/Jak2/Gas6/Ntf3/Fbln1/Hspa5/Ctsh/Mdk/Gpnmb/Egr1/Ptp4a1/Adamts1/Plvap/Rarres2/Hspb1/Hmox1/Plau/Cxcl14/Has2	30	S5	30	233	455	12481	4.1103	7
GO:0035458	cellular response to interferon-beta	9/233	30/12481	2.40078e-09	3.3313e-07	2.27613e-07	Iigp1/Ifi205/Ifi203/Mndal/Irf1/Ifi204/Ifi207/Ifi211/Ifi202b	9	S5	9	233	30	12481	23.3499	1
GO:0050776	regulation of immune response	31/233	491/12481	2.46966e-09	3.3313e-07	2.27613e-07	Il6/Apoe/Ifi205/Ifi203/Mndal/Irf1/Nfkbia/Ifi204/Ada/Pnp/Nfkbiz/C3/Ifi211/C1rb/Il1r1/Socs1/Hspa8/C4b/H2-K1/Parp14/Zc3hav1/H2-M3/H2-Q4/Ctsh/C1s1/Il4ra/Myd88/Elf1/Hmox1/B2m/Pde4b	31	S5	31	233	491	12481	3.93206	1
GO:2000147	positive regulation of cell motility	30/233	467/12481	3.06321e-09	3.98436e-07	2.72234e-07	Cxcl10/Aoc3/Tnfaip6/Ccl2/Icam1/Ptgs2/Myc/Irs2/Mmp3/Il1r1/Nrp1/Sod2/Jak2/Gas6/Ntf3/Fbln1/Hspa5/Ctsh/Mdk/Gpnmb/Egr1/Ptp4a1/Adamts1/Plvap/Rarres2/Hspb1/Hmox1/Plau/Cxcl14/Has2	30	S5	30	233	467	12481	3.99346	6
GO:0034612	response to tumor necrosis factor	16/233	133/12481	3.35713e-09	4.21609e-07	2.88067e-07	Il6/Irf1/Ccl7/Nfkbia/Nfkb1/Ccl2/Casp4/Jak2/Zfp36/Sfrp1/Gas6/Birc3/Ripk1/Zfp36l1/Plvap/Ccl8	16	S5	16	233	133	12481	7.64209	1
GO:0072593	reactive oxygen species metabolic process	20/233	219/12481	4.73279e-09	5.64682e-07	3.85822e-07	Ptx3/Il6/Cxcl1/Hk2/Icam1/Ptgs2/Mmp3/Sod2/Jak2/Txnrd1/H2-M3/Birc3/Ripk1/Cdkn1a/Gpx3/Klf4/Hsp90aa1/Plau/Prdx1/Arf4	20	S5	20	233	219	12481	5.68337	4
GO:0002449	lymphocyte mediated immunity	18/233	176/12481	4.80646e-09	5.64682e-07	3.85822e-07	Il6/Pnp/Icam1/C3/C1rb/Il1r1/Hspa8/C4b/Rnf19b/H2-K1/H2-M3/H2-Q4/Ctsh/C1s1/Il4ra/Myd88/B2m/Prdx1	18	S5	18	233	176	12481	6.40381	2
GO:0051272	positive regulation of cellular component movement	30/233	479/12481	5.52481e-09	6.17589e-07	4.21972e-07	Cxcl10/Aoc3/Tnfaip6/Ccl2/Icam1/Ptgs2/Myc/Irs2/Mmp3/Il1r1/Nrp1/Sod2/Jak2/Gas6/Ntf3/Fbln1/Hspa5/Ctsh/Mdk/Gpnmb/Egr1/Ptp4a1/Adamts1/Plvap/Rarres2/Hspb1/Hmox1/Plau/Cxcl14/Has2	30	S5	30	233	479	12481	3.88291	6
GO:1901699	cellular response to nitrogen compound	28/233	423/12481	5.59595e-09	6.17589e-07	4.21972e-07	Cish/Lpl/Irf1/Nfkb1/Icam1/Cebpb/Irs2/Mmp3/Col4a1/Casp4/Socs1/Socs3/Jak2/Vcam1/Sfrp1/Zc3hav1/Nr4a1/Ntrk2/Sgk1/Ly6e/Egr1/Zfp36l1/Socs2/Col5a2/Rarres2/Gnas/Hsp90b1/Pde4b	28	S5	28	233	423	12481	4.09774	3
GO:2000377	regulation of reactive oxygen species metabolic process	17/233	161/12481	8.03968e-09	8.54235e-07	5.83662e-07	Ptx3/Il6/Cxcl1/Hk2/Icam1/Ptgs2/Mmp3/Sod2/Jak2/H2-M3/Birc3/Ripk1/Cdkn1a/Klf4/Hsp90aa1/Plau/Arf4	17	S5	17	233	161	12481	6.61287	4
GO:0032731	positive regulation of interleukin-1 beta production	9/233	34/12481	8.24723e-09	8.54235e-07	5.83662e-07	Ifi205/Lpl/Mndal/Ifi204/Ifi211/Casp4/Jak2/Egr1/Hspb1	9	S5	9	233	34	12481	19.6228	1
GO:0002237	response to molecule of bacterial origin	19/233	204/12481	8.44384e-09	8.54235e-07	5.83662e-07	Cxcl10/Il6/Cxcl1/Nfkbia/Nfkb1/Ccl2/Cebpb/Ptgs2/Junb/Jak2/Zfp36/Trib1/H2-M3/Litaf/Sbno2/Mgst1/Myd88/B2m/Pde4b	19	S5	19	233	204	12481	5.78732	1
GO:0042110	T cell activation	24/233	325/12481	9.12345e-09	8.77318e-07	5.99434e-07	Il6/Cyp26b1/Irf1/Ccl2/Ada/Pnp/Nfkbiz/Icam1/Cebpb/Gja1/Socs1/Gadd45g/Vcam1/Zbtb16/H2-M3/Mdk/Gpnmb/Egr1/Zfp36l1/Gsn/Il4ra/Hsp90aa1/Hsph1/B2m	24	S5	24	233	325	12481	4.55642	2
GO:1903037	regulation of leukocyte cell-cell adhesion	19/233	205/12481	9.15379e-09	8.77318e-07	5.99434e-07	Il6/Irf1/Ccl2/Ada/Pnp/Nfkbiz/Icam1/Cebpb/Socs1/Vcam1/Zbtb16/H2-M3/Mdk/Gpnmb/Il4ra/Klf4/Hsp90aa1/Hsph1/Has2	19	S5	19	233	205	12481	5.75574	2
GO:0040017	positive regulation of locomotion	30/233	491/12481	9.7656e-09	9.11957e-07	6.231e-07	Cxcl10/Aoc3/Tnfaip6/Ccl2/Icam1/Ptgs2/Myc/Irs2/Mmp3/Il1r1/Nrp1/Sod2/Jak2/Gas6/Ntf3/Fbln1/Hspa5/Ctsh/Mdk/Gpnmb/Egr1/Ptp4a1/Adamts1/Plvap/Rarres2/Hspb1/Hmox1/Plau/Cxcl14/Has2	30	S5	30	233	491	12481	3.77815	6
GO:0014070	response to organic cyclic compound	29/233	464/12481	1.06553e-08	9.70165e-07	6.62872e-07	Il6/Pappa/Pim1/Nfkbia/Nfkb1/Ada/Socs1/Nrip1/Tiparp/Junb/Jak2/Zfp36/Sfrp1/Eif4e/Zc3hav1/Id3/Dnaja1/Ntrk2/Sgk1/Egr1/Zfp36l1/Socs2/Fosl2/Gnas/Ddx5/Ar/Hsp90b1/Mat2a/Pde4b	29	S5	29	233	464	12481	3.85988	2
GO:0002443	leukocyte mediated immunity	20/233	230/12481	1.09901e-08	9.7624e-07	6.67023e-07	Il6/Cxcl1/Pnp/Icam1/C3/C1rb/Il1r1/Hspa8/C4b/Rnf19b/H2-K1/H2-M3/H2-Q4/Ctsh/C1s1/Il4ra/Myd88/Hmox1/B2m/Prdx1	20	S5	20	233	230	12481	5.38173	2
GO:0071417	cellular response to organonitrogen compound	26/233	383/12481	1.22139e-08	1.05912e-06	7.23652e-07	Cish/Lpl/Irf1/Nfkb1/Icam1/Cebpb/Irs2/Mmp3/Col4a1/Casp4/Socs1/Socs3/Jak2/Vcam1/Sfrp1/Nr4a1/Ntrk2/Sgk1/Egr1/Zfp36l1/Socs2/Col5a2/Rarres2/Gnas/Hsp90b1/Pde4b	26	S5	26	233	383	12481	4.1827	3
GO:1903039	positive regulation of leukocyte cell-cell adhesion	16/233	146/12481	1.31315e-08	1.1122e-06	7.59921e-07	Il6/Irf1/Ccl2/Ada/Pnp/Nfkbiz/Icam1/Socs1/Vcam1/Zbtb16/H2-M3/Mdk/Il4ra/Hsp90aa1/Hsph1/Has2	16	S5	16	233	146	12481	6.8695	1
GO:0032652	regulation of interleukin-1 production	11/233	61/12481	1.39442e-08	1.1542e-06	7.88613e-07	Ifi205/Lpl/Mndal/Ifi204/Ifi211/Casp4/Jak2/Gas6/Errfi1/Egr1/Hspb1	11	S5	11	233	61	12481	12.0783	1
GO:0002694	regulation of leukocyte activation	25/233	359/12481	1.43221e-08	1.15913e-06	7.91985e-07	Il6/Cyp26b1/Irf1/Ccl2/Ada/Pnp/Nfkbiz/Cebpb/Irs2/Socs1/Vcam1/Sfrp1/Gas6/Zbtb16/H2-M3/Mdk/Gpnmb/Zfp36l1/Cdkn1a/Gsn/Il4ra/Myd88/Hsp90aa1/Hsph1/Hmox1	25	S5	25	233	359	12481	4.28681	2
GO:0048514	blood vessel morphogenesis	30/233	500/12481	1.47826e-08	1.17039e-06	7.99679e-07	Cxcl10/Notch3/Apoe/Hk2/Ccl2/Ptgs2/C3/Gja1/Col4a1/Nrp1/Tiparp/Junb/H2-M3/Nr4a1/Ctsh/Mdk/Ntrk2/Zfp36l1/Col4a2/Thbs2/Btg1/Adamts1/Klf4/Clic4/Hspb1/Hmox1/Glul/Plau/Jak1/Has2	30	S5	30	233	500	12481	3.70229	7
GO:0032870	cellular response to hormone stimulus	26/233	388/12481	1.59448e-08	1.22865e-06	8.39483e-07	Cish/Lpl/Irf1/Nfkb1/Irs2/Prlr/Socs1/Socs3/Nrip1/Junb/Jak2/Zfp36/Sfrp1/Eif4e/Nr4a1/Dnaja1/Ntrk2/Sgk1/Ly6e/Zfp36l1/Socs2/Lmo2/Rarres2/Gnas/Ddx5/Ar	26	S5	26	233	388	12481	4.12322	2
GO:0051251	positive regulation of lymphocyte activation	18/233	190/12481	1.61931e-08	1.22865e-06	8.39483e-07	Il6/Irf1/Ccl2/Ada/Pnp/Nfkbiz/Irs2/Socs1/Vcam1/Gas6/Zbtb16/H2-M3/Mdk/Cdkn1a/Il4ra/Myd88/Hsp90aa1/Hsph1	18	S5	18	233	190	12481	5.87597	1
GO:0030098	lymphocyte differentiation	21/233	260/12481	1.71974e-08	1.27822e-06	8.73355e-07	Il6/Cyp26b1/Irf1/Ada/Pnp/Nfkbiz/Socs1/Gadd45g/Sfrp1/Gas6/Il11ra1/Zbtb16/H2-M3/Mdk/Egr1/Zfp36l1/Il4ra/Itm2a/Hsp90aa1/Dnajb9/B2m	21	S5	21	233	260	12481	4.97586	2
GO:0045429	positive regulation of nitric oxide biosynthetic process	9/233	37/12481	1.86298e-08	1.35699e-06	9.27175e-07	Ptx3/Il6/Icam1/Ptgs2/Sod2/Jak2/H2-M3/Klf4/Hsp90aa1	9	S5	9	233	37	12481	17.5187	1
GO:0032651	regulation of interleukin-1 beta production	10/233	50/12481	2.26428e-08	1.58667e-06	1.0841e-06	Ifi205/Lpl/Mndal/Ifi204/Ifi211/Casp4/Jak2/Errfi1/Egr1/Hspb1	10	S5	10	233	50	12481	13.6799	1
GO:0050778	positive regulation of immune response	26/233	395/12481	2.29785e-08	1.58667e-06	1.0841e-06	Il6/Ifi205/Ifi203/Mndal/Irf1/Nfkbia/Ifi204/Ada/Pnp/Nfkbiz/C3/Ifi211/C1rb/Il1r1/Hspa8/C4b/H2-K1/Zc3hav1/H2-M3/H2-Q4/C1s1/Il4ra/Myd88/Elf1/B2m/Pde4b	26	S5	26	233	395	12481	4.04266	1
GO:0045619	regulation of lymphocyte differentiation	15/233	132/12481	2.30899e-08	1.58667e-06	1.0841e-06	Il6/Cyp26b1/Irf1/Ada/Pnp/Nfkbiz/Socs1/Sfrp1/Gas6/Zbtb16/H2-M3/Mdk/Zfp36l1/Il4ra/Hsp90aa1	15	S5	15	233	132	12481	7.12969	2
GO:0032732	positive regulation of interleukin-1 production	9/233	38/12481	2.4018e-08	1.59043e-06	1.08667e-06	Ifi205/Lpl/Mndal/Ifi204/Ifi211/Casp4/Jak2/Egr1/Hspb1	9	S5	9	233	38	12481	16.9143	1
GO:1904407	positive regulation of nitric oxide metabolic process	9/233	38/12481	2.4018e-08	1.59043e-06	1.08667e-06	Ptx3/Il6/Icam1/Ptgs2/Sod2/Jak2/H2-M3/Klf4/Hsp90aa1	9	S5	9	233	38	12481	16.9143	1
GO:1903707	negative regulation of hemopoiesis	14/233	115/12481	2.83225e-08	1.84197e-06	1.25854e-06	Irf1/Nfkbia/Tmem176b/Myc/Socs1/Zfp36/Sfrp1/Zbtb16/Trib1/H2-M3/Mdk/Zfp36l1/Lmo2/Il4ra	14	S5	14	233	115	12481	7.68543	3
GO:0007159	leukocyte cell-cell adhesion	19/233	224/12481	3.88296e-08	2.48101e-06	1.69516e-06	Il6/Irf1/Ccl2/Ada/Pnp/Nfkbiz/Icam1/Cebpb/Socs1/Vcam1/Zbtb16/H2-M3/Mdk/Gpnmb/Il4ra/Klf4/Hsp90aa1/Hsph1/Has2	19	S5	19	233	224	12481	5.21393	2
GO:0045621	positive regulation of lymphocyte differentiation	12/233	83/12481	4.05956e-08	2.50592e-06	1.71219e-06	Il6/Irf1/Ada/Pnp/Nfkbiz/Socs1/Gas6/Zbtb16/H2-M3/Mdk/Il4ra/Hsp90aa1	12	S5	12	233	83	12481	9.3063	1
GO:2000379	positive regulation of reactive oxygen species metabolic process	12/233	83/12481	4.05956e-08	2.50592e-06	1.71219e-06	Ptx3/Il6/Cxcl1/Icam1/Ptgs2/Sod2/Jak2/H2-M3/Cdkn1a/Klf4/Hsp90aa1/Plau	12	S5	12	233	83	12481	9.3063	2
GO:0050727	regulation of inflammatory response	20/233	249/12481	4.19773e-08	2.54802e-06	1.74095e-06	Il6/Apoe/Aoc3/Tnfaip6/Lpl/Nfkbia/Nfkb1/Ada/Nfkbiz/Cebpb/Ptgs2/C3/Il1r1/Socs3/Il17ra/Jak2/Zfp36/Mdk/Sbno2/Myd88	20	S5	20	233	249	12481	4.92676	2
GO:0002824	positive regulation of adaptive immune response based on somatic recombination of immune receptors built from immunoglobulin superfamily domains	12/233	84/12481	4.65885e-08	2.78157e-06	1.90052e-06	Il6/Irf1/Ada/Pnp/Nfkbiz/C3/Il1r1/Hspa8/H2-K1/H2-M3/H2-Q4/B2m	12	S5	12	233	84	12481	9.17743	1
GO:0050867	positive regulation of cell activation	19/233	231/12481	6.3595e-08	3.73569e-06	2.55244e-06	Il6/Irf1/Ccl2/Ada/Pnp/Nfkbiz/Irs2/Socs1/Jak2/Vcam1/Gas6/Zbtb16/H2-M3/Mdk/Cdkn1a/Il4ra/Myd88/Hsp90aa1/Hsph1	19	S5	19	233	231	12481	5.03913	1
GO:0032612	interleukin-1 production	11/233	71/12481	7.24755e-08	4.18977e-06	2.86269e-06	Ifi205/Lpl/Mndal/Ifi204/Ifi211/Casp4/Jak2/Gas6/Errfi1/Egr1/Hspb1	11	S5	11	233	71	12481	10.0567	1
GO:0045582	positive regulation of T cell differentiation	11/233	72/12481	8.41531e-08	4.78884e-06	3.272e-06	Il6/Irf1/Ada/Pnp/Nfkbiz/Socs1/Zbtb16/H2-M3/Mdk/Il4ra/Hsp90aa1	11	S5	11	233	72	12481	9.89221	1
GO:0050863	regulation of T cell activation	18/233	212/12481	8.8368e-08	4.91096e-06	3.35545e-06	Il6/Cyp26b1/Irf1/Ccl2/Ada/Pnp/Nfkbiz/Cebpb/Socs1/Vcam1/Zbtb16/H2-M3/Mdk/Gpnmb/Gsn/Il4ra/Hsp90aa1/Hsph1	18	S5	18	233	212	12481	5.20008	1
GO:0002699	positive regulation of immune effector process	16/233	167/12481	8.8996e-08	4.91096e-06	3.35545e-06	Il6/Cxcl1/Irf1/Ccl2/Pnp/Nfkbiz/C3/Il1r1/Hspa8/H2-K1/Zc3hav1/H2-M3/H2-Q4/Il4ra/Hmox1/B2m	16	S5	16	233	167	12481	5.90486	2
GO:0032496	response to lipopolysaccharide	17/233	190/12481	9.53749e-08	5.18441e-06	3.54228e-06	Cxcl10/Il6/Cxcl1/Nfkbia/Nfkb1/Ccl2/Cebpb/Ptgs2/Junb/Jak2/Zfp36/Trib1/Litaf/Sbno2/Mgst1/Myd88/Pde4b	17	S5	17	233	190	12481	5.49163	1
GO:0001909	leukocyte mediated cytotoxicity	11/233	73/12481	9.74715e-08	5.22046e-06	3.56692e-06	Cxcl1/Ccl2/Pnp/Hspa8/Rnf19b/H2-K1/H2-M3/H2-Q4/Ctsh/B2m/Prdx1	11	S5	11	233	73	12481	9.73262	1
GO:0002821	positive regulation of adaptive immune response	12/233	90/12481	1.02315e-07	5.40047e-06	3.68991e-06	Il6/Irf1/Ada/Pnp/Nfkbiz/C3/Il1r1/Hspa8/H2-K1/H2-M3/H2-Q4/B2m	12	S5	12	233	90	12481	8.46772	1
GO:0071407	cellular response to organic cyclic compound	22/233	316/12481	1.11555e-07	5.80402e-06	3.96564e-06	Pim1/Nfkbia/Nfkb1/Socs1/Nrip1/Tiparp/Jak2/Zfp36/Sfrp1/Eif4e/Zc3hav1/Id3/Dnaja1/Ntrk2/Sgk1/Egr1/Zfp36l1/Gnas/Ddx5/Ar/Hsp90b1/Pde4b	22	S5	22	233	316	12481	4.23882	3
GO:0001906	cell killing	12/233	91/12481	1.15934e-07	5.89465e-06	4.02756e-06	Cxcl1/Ccl2/Pnp/C3/Hspa8/Rnf19b/H2-K1/H2-M3/H2-Q4/Ctsh/B2m/Prdx1	12	S5	12	233	91	12481	8.35994	1
GO:1903428	positive regulation of reactive oxygen species biosynthetic process	9/233	45/12481	1.16533e-07	5.89465e-06	4.02756e-06	Ptx3/Il6/Icam1/Ptgs2/Sod2/Jak2/H2-M3/Klf4/Hsp90aa1	9	S5	9	233	45	12481	13.6233	1
GO:0032611	interleukin-1 beta production	10/233	59/12481	1.19554e-07	5.9646e-06	4.07535e-06	Ifi205/Lpl/Mndal/Ifi204/Ifi211/Casp4/Jak2/Errfi1/Egr1/Hspb1	10	S5	10	233	59	12481	11.1541	1
GO:0022409	positive regulation of cell-cell adhesion	16/233	172/12481	1.3431e-07	6.59326e-06	4.50489e-06	Il6/Irf1/Ccl2/Ada/Pnp/Nfkbiz/Icam1/Socs1/Vcam1/Zbtb16/H2-M3/Mdk/Il4ra/Hsp90aa1/Hsph1/Has2	16	S5	16	233	172	12481	5.71332	1
GO:0071222	cellular response to lipopolysaccharide	14/233	130/12481	1.35775e-07	6.59326e-06	4.50489e-06	Cxcl10/Il6/Cxcl1/Nfkbia/Nfkb1/Ccl2/Cebpb/Jak2/Zfp36/Trib1/Litaf/Sbno2/Myd88/Pde4b	14	S5	14	233	130	12481	6.68315	1
GO:0033002	muscle cell proliferation	17/233	197/12481	1.61422e-07	7.73553e-06	5.28535e-06	Notch3/Il6/Igfbp3/Pim1/Ptgs2/Myc/Gja1/Sod2/Jak2/Trib1/Egr1/Ripk1/Cdkn1a/Myd88/Adamts1/Klf4/Hmox1	17	S5	17	233	197	12481	5.27456	3
GO:0002696	positive regulation of leukocyte activation	18/233	221/12481	1.66009e-07	7.85201e-06	5.36494e-06	Il6/Irf1/Ccl2/Ada/Pnp/Nfkbiz/Irs2/Socs1/Vcam1/Gas6/Zbtb16/H2-M3/Mdk/Cdkn1a/Il4ra/Myd88/Hsp90aa1/Hsph1	18	S5	18	233	221	12481	4.96614	1
GO:1901342	regulation of vasculature development	20/233	271/12481	1.69342e-07	7.90696e-06	5.40248e-06	Cxcl10/Hk2/Ccl2/Ptgs2/C3/Nrp1/Sod2/H2-M3/Ctsh/Mdk/Egr1/Col4a2/Thbs2/Btg1/Adamts1/Klf4/Hspb1/Hmox1/Glul/Jak1	20	S5	20	233	271	12481	4.48658	6
GO:0050870	positive regulation of T cell activation	14/233	133/12481	1.80879e-07	8.33877e-06	5.69752e-06	Il6/Irf1/Ccl2/Ada/Pnp/Nfkbiz/Socs1/Vcam1/Zbtb16/H2-M3/Mdk/Il4ra/Hsp90aa1/Hsph1	14	S5	14	233	133	12481	6.51315	1
GO:0050673	epithelial cell proliferation	22/233	326/12481	1.92142e-07	8.74727e-06	5.97663e-06	Il6/Fst/Apoe/Igfbp3/Ccl2/Cebpb/Myc/Gja1/Acvr2a/Zfp36/Sfrp1/Nr4a1/Errfi1/Mdk/Zfp36l1/Hmox1/Glul/Ccnd2/Plau/Ar/Igfbp4/Has2	22	S5	22	233	326	12481	4.09564	6
GO:0042089	cytokine biosynthetic process	11/233	78/12481	1.96294e-07	8.82597e-06	6.0304e-06	Il6/Irf1/Nfkb1/Cebpb/Gadd45g/Zfp36/Errfi1/Egr1/Myd88/Klf4/Hspb1	11	S5	11	233	78	12481	9.0022	2
GO:0071216	cellular response to biotic stimulus	15/233	157/12481	2.3596e-07	1.04138e-05	7.11532e-06	Cxcl10/Il6/Cxcl1/Nfkbia/Nfkb1/Ccl2/Cebpb/Jak2/Zfp36/Trib1/Litaf/Hspa5/Sbno2/Myd88/Pde4b	15	S5	15	233	157	12481	5.86403	1
GO:0050729	positive regulation of inflammatory response	12/233	97/12481	2.37328e-07	1.04138e-05	7.11532e-06	Il6/Aoc3/Lpl/Nfkbia/Nfkbiz/Cebpb/Ptgs2/C3/Il17ra/Jak2/Mdk/Myd88	12	S5	12	233	97	12481	7.76675	1
GO:0042107	cytokine metabolic process	11/233	80/12481	2.55874e-07	1.1094e-05	7.58002e-06	Il6/Irf1/Nfkb1/Cebpb/Gadd45g/Zfp36/Errfi1/Egr1/Myd88/Klf4/Hspb1	11	S5	11	233	80	12481	8.74126	2
GO:0071219	cellular response to molecule of bacterial origin	14/233	137/12481	2.61922e-07	1.12226e-05	7.66791e-06	Cxcl10/Il6/Cxcl1/Nfkbia/Nfkb1/Ccl2/Cebpb/Jak2/Zfp36/Trib1/Litaf/Sbno2/Myd88/Pde4b	14	S5	14	233	137	12481	6.29936	1
GO:0046638	positive regulation of alpha-beta T cell differentiation	8/233	37/12481	3.16631e-07	1.3409e-05	9.16177e-06	Il6/Irf1/Ada/Pnp/Nfkbiz/Socs1/Zbtb16/Il4ra	8	S5	8	233	37	12481	14.9721	2
GO:0001649	osteoblast differentiation	15/233	162/12481	3.55406e-07	1.48378e-05	1.0138e-05	Il6/Igfbp3/Ifi204/Cebpb/Gja1/Acvr2a/Junb/Sfrp1/Shox2/Id3/Cebpd/H3f3b/Gdf10/Gnas/Ddx5	15	S5	15	233	162	12481	5.66232	4
GO:0002822	regulation of adaptive immune response based on somatic recombination of immune receptors built from immunoglobulin superfamily domains	13/233	120/12481	3.58518e-07	1.48378e-05	1.0138e-05	Il6/Irf1/Ada/Pnp/Nfkbiz/C3/Il1r1/Hspa8/H2-K1/H2-M3/H2-Q4/Il4ra/B2m	13	S5	13	233	120	12481	6.70213	1
GO:0046635	positive regulation of alpha-beta T cell activation	9/233	51/12481	3.62948e-07	1.48523e-05	1.0148e-05	Il6/Irf1/Ada/Pnp/Nfkbiz/Socs1/Zbtb16/Il4ra/Hsph1	9	S5	9	233	51	12481	11.6681	1
GO:0048660	regulation of smooth muscle cell proliferation	14/233	141/12481	3.74305e-07	1.51469e-05	1.03492e-05	Notch3/Il6/Igfbp3/Ptgs2/Myc/Sod2/Jak2/Trib1/Egr1/Cdkn1a/Myd88/Adamts1/Klf4/Hmox1	14	S5	14	233	141	12481	6.09903	2
GO:0022407	regulation of cell-cell adhesion	20/233	287/12481	4.26471e-07	1.70682e-05	1.1662e-05	Il6/Irf1/Ccl2/Ada/Pnp/Nfkbiz/Icam1/Cebpb/Socs1/Jak2/Vcam1/Zbtb16/H2-M3/Mdk/Gpnmb/Il4ra/Klf4/Hsp90aa1/Hsph1/Has2	20	S5	20	233	287	12481	4.21287	2
GO:0050900	leukocyte migration	18/233	236/12481	4.42414e-07	1.75138e-05	1.19664e-05	Cxcl10/Cxcl1/Aoc3/Ccl7/Ccl2/Ada/Icam1/Il1r1/Il17ra/Vcam1/Gas6/Mdk/Myd88/Plvap/Ccl8/Rarres2/Cxcl14/Pde4b	18	S5	18	233	236	12481	4.61896	3
GO:0045428	regulation of nitric oxide biosynthetic process	9/233	53/12481	5.11812e-07	2.00432e-05	1.36947e-05	Ptx3/Il6/Icam1/Ptgs2/Sod2/Jak2/H2-M3/Klf4/Hsp90aa1	9	S5	9	233	53	12481	11.1339	2
GO:0048659	smooth muscle cell proliferation	14/233	145/12481	5.28309e-07	2.04692e-05	1.39857e-05	Notch3/Il6/Igfbp3/Ptgs2/Myc/Sod2/Jak2/Trib1/Egr1/Cdkn1a/Myd88/Adamts1/Klf4/Hmox1	14	S5	14	233	145	12481	5.91092	2
GO:0042035	regulation of cytokine biosynthetic process	10/233	69/12481	5.49586e-07	2.10694e-05	1.43958e-05	Il6/Irf1/Nfkb1/Cebpb/Zfp36/Errfi1/Egr1/Myd88/Klf4/Hspb1	10	S5	10	233	69	12481	9.25871	2
GO:0045765	regulation of angiogenesis	18/233	242/12481	6.40184e-07	2.4287e-05	1.65943e-05	Cxcl10/Hk2/Ccl2/Ptgs2/C3/Nrp1/H2-M3/Ctsh/Mdk/Col4a2/Thbs2/Btg1/Adamts1/Klf4/Hspb1/Hmox1/Glul/Jak1	18	S5	18	233	242	12481	4.49242	6
GO:0030217	T cell differentiation	16/233	193/12481	6.49657e-07	2.43923e-05	1.66662e-05	Il6/Cyp26b1/Irf1/Ada/Pnp/Nfkbiz/Socs1/Gadd45g/Zbtb16/H2-M3/Mdk/Egr1/Zfp36l1/Il4ra/Hsp90aa1/B2m	16	S5	16	233	193	12481	5.02688	1
GO:0070555	response to interleukin-1	10/233	71/12481	7.22337e-07	2.68444e-05	1.83416e-05	Il6/Irf1/Ccl7/Nfkb1/Ccl2/Cebpb/Il1r1/Egr1/Myd88/Ccl8	10	S5	10	233	71	12481	8.95182	1
GO:0044419	interspecies interaction between organisms	20/233	298/12481	7.73835e-07	2.84677e-05	1.94508e-05	Ptx3/Cxcl1/Apoe/Gucy1a1/Isg15/Ccl2/Icam1/Myc/Hspa8/Vcam1/Zfp36/Gas6/Zc3hav1/Fbln1/Ripk1/Bst2/Gsn/Myd88/Ddx5/Cul1	20	S5	20	233	298	12481	4.0421	2
GO:0045580	regulation of T cell differentiation	12/233	110/12481	9.45657e-07	3.44408e-05	2.35319e-05	Il6/Cyp26b1/Irf1/Ada/Pnp/Nfkbiz/Socs1/Zbtb16/H2-M3/Mdk/Il4ra/Hsp90aa1	12	S5	12	233	110	12481	6.72911	1
GO:0046631	alpha-beta T cell activation	12/233	111/12481	1.043e-06	3.76099e-05	2.56972e-05	Il6/Irf1/Ada/Pnp/Nfkbiz/Cebpb/Socs1/Gadd45g/Zbtb16/H2-M3/Il4ra/Hsph1	12	S5	12	233	111	12481	6.66068	1
GO:0002711	positive regulation of T cell mediated immunity	8/233	43/12481	1.07979e-06	3.85547e-05	2.63428e-05	Il6/Pnp/Il1r1/Hspa8/H2-K1/H2-M3/H2-Q4/B2m	8	S5	8	233	43	12481	12.3955	1
GO:0002819	regulation of adaptive immune response	13/233	133/12481	1.17965e-06	4.17117e-05	2.84998e-05	Il6/Irf1/Ada/Pnp/Nfkbiz/C3/Il1r1/Hspa8/H2-K1/H2-M3/H2-Q4/Il4ra/B2m	13	S5	13	233	133	12481	5.96999	1
GO:0071347	cellular response to interleukin-1	9/233	59/12481	1.31667e-06	4.61088e-05	3.15042e-05	Il6/Irf1/Ccl7/Nfkb1/Ccl2/Cebpb/Il1r1/Egr1/Ccl8	9	S5	9	233	59	12481	9.79541	1
GO:0045637	regulation of myeloid cell differentiation	14/233	157/12481	1.38829e-06	4.81537e-05	3.29013e-05	Isg15/Nfkbia/Cebpb/Myc/Acvr2a/Zfp36/Sfrp1/Zbtb16/Trib1/Ripk1/Zfp36l1/Lmo2/B2m/Gnas	14	S5	14	233	157	12481	5.41033	2
GO:0097530	granulocyte migration	11/233	95/12481	1.49133e-06	5.124e-05	3.50101e-05	Cxcl10/Cxcl1/Ccl7/Ccl2/Il1r1/Il17ra/Mdk/Myd88/Ccl8/Rarres2/Pde4b	11	S5	11	233	95	12481	7.17068	1
GO:0001503	ossification	20/233	311/12481	1.50729e-06	5.13043e-05	3.5054e-05	Il6/Isg15/Igfbp3/Ifi204/Cebpb/Ptgs2/Gja1/Acvr2a/Junb/Sfrp1/Zbtb16/Shox2/Id3/Cebpd/H3f3b/Mdk/Sbno2/Gdf10/Gnas/Ddx5	20	S5	20	233	311	12481	3.85746	5
GO:0001912	positive regulation of leukocyte mediated cytotoxicity	8/233	45/12481	1.55428e-06	5.19952e-05	3.55261e-05	Cxcl1/Ccl2/Pnp/Hspa8/H2-K1/H2-M3/H2-Q4/B2m	8	S5	8	233	45	12481	11.7256	1
GO:0009408	response to heat	10/233	77/12481	1.55614e-06	5.19952e-05	3.55261e-05	Ccl2/Il1r1/Hspa8/Ier5/Bag3/Dnaja1/Hspa5/Hsp90aa1/Hmox1/Pde4b	10	S5	10	233	77	12481	8.14892	2
GO:0006809	nitric oxide biosynthetic process	9/233	61/12481	1.75916e-06	5.82443e-05	3.97958e-05	Ptx3/Il6/Icam1/Ptgs2/Sod2/Jak2/H2-M3/Klf4/Hsp90aa1	9	S5	9	233	61	12481	9.42052	2
GO:0045444	fat cell differentiation	16/233	209/12481	1.87493e-06	6.15181e-05	4.20326e-05	Lpl/Steap4/Cebpb/Ptgs2/Socs1/Sod2/Zfp36/Sfrp1/Zbtb16/Nr4a1/Cebpd/Psmb8/Zfp36l1/Gdf10/Klf4/Rarres2	16	S5	16	233	209	12481	4.60437	3
GO:0044403	symbiont process	19/233	288/12481	1.90761e-06	6.20315e-05	4.23835e-05	Ptx3/Cxcl1/Apoe/Gucy1a1/Isg15/Icam1/Myc/Hspa8/Vcam1/Zfp36/Gas6/Zc3hav1/Fbln1/Ripk1/Bst2/Gsn/Myd88/Ddx5/Cul1	19	S5	19	233	288	12481	3.95294	2
GO:0048608	reproductive structure development	20/233	318/12481	2.12477e-06	6.84815e-05	4.67904e-05	Ptx3/Fst/Ada/Icam1/Cebpb/Ptgs2/Gja1/Prlr/Acvr2a/Socs3/Nrip1/Tiparp/Junb/Vcam1/Sfrp1/Il11ra1/H3f3b/Zfp36l1/Adamts1/Ar	20	S5	20	233	318	12481	3.76477	2
GO:0061458	reproductive system development	20/233	321/12481	2.45377e-06	7.83914e-05	5.35615e-05	Ptx3/Fst/Ada/Icam1/Cebpb/Ptgs2/Gja1/Prlr/Acvr2a/Socs3/Nrip1/Tiparp/Junb/Vcam1/Sfrp1/Il11ra1/H3f3b/Zfp36l1/Adamts1/Ar	20	S5	20	233	321	12481	3.72638	2
GO:0009611	response to wounding	21/233	350/12481	2.48219e-06	7.861e-05	5.37108e-05	Il6/Apoe/Nrep/Ccl2/Tfpi2/Ifrd1/C3/Gja1/Procr/Sod2/Jak2/Zfp36/Gas6/Fbln1/Mdk/Zfp36l1/Cdkn1a/Klf4/Hmox1/Gnas/Plau	21	S5	21	233	350	12481	3.58769	9
GO:0046209	nitric oxide metabolic process	9/233	64/12481	2.66118e-06	8.35518e-05	5.70873e-05	Ptx3/Il6/Icam1/Ptgs2/Sod2/Jak2/H2-M3/Klf4/Hsp90aa1	9	S5	9	233	64	12481	8.90345	2
GO:0035690	cellular response to drug	17/233	241/12481	2.74039e-06	8.49258e-05	5.80261e-05	Il6/Ccl7/Nfkb1/Kdm6b/Myc/Jak2/Sfrp1/Gas6/Dpep1/Eif4e/Ly6e/Egr1/Ripk1/Hsph1/Hmox1/Hsp90b1/Pde4b	17	S5	17	233	241	12481	4.22371	2
GO:0002705	positive regulation of leukocyte mediated immunity	11/233	101/12481	2.75158e-06	8.49258e-05	5.80261e-05	Il6/Cxcl1/Pnp/C3/Il1r1/Hspa8/H2-K1/H2-M3/H2-Q4/Il4ra/B2m	11	S5	11	233	101	12481	6.69087	1
GO:0001525	angiogenesis	23/233	413/12481	2.87485e-06	8.79849e-05	6.01163e-05	Cxcl10/Notch3/Hk2/Ccl2/Ptgs2/C3/Col4a1/Nrp1/H2-M3/Nr4a1/Ctsh/Mdk/Col4a2/Thbs2/Btg1/Adamts1/Klf4/Clic4/Hspb1/Hmox1/Glul/Plau/Jak1	23	S5	23	233	413	12481	3.32951	7
GO:0046637	regulation of alpha-beta T cell differentiation	8/233	49/12481	3.04934e-06	9.25475e-05	6.32337e-05	Il6/Irf1/Ada/Pnp/Nfkbiz/Socs1/Zbtb16/Il4ra	8	S5	8	233	49	12481	10.5804	1
GO:0002456	T cell mediated immunity	10/233	83/12481	3.12891e-06	9.40862e-05	6.4285e-05	Il6/Pnp/Icam1/Il1r1/Hspa8/H2-K1/H2-M3/H2-Q4/Ctsh/B2m	10	S5	10	233	83	12481	7.47665	1
GO:0042326	negative regulation of phosphorylation	22/233	385/12481	3.15171e-06	9.40862e-05	6.4285e-05	Il6/Apoe/Gadd45b/Igfbp3/Irf1/Irs2/Socs1/Socs3/Gadd45g/Sfrp1/Parp14/Trib1/Birc3/Ntf3/Fbln1/Errfi1/Dnaja1/Cdkn1a/Midn/Klf4/Hsph1/Hspb1	22	S5	22	233	385	12481	3.41315	3
GO:0031343	positive regulation of cell killing	8/233	50/12481	3.5723e-06	0.000105775	7.22715e-05	Cxcl1/Ccl2/Pnp/Hspa8/H2-K1/H2-M3/H2-Q4/B2m	8	S5	8	233	50	12481	10.3276	1
GO:0002683	negative regulation of immune system process	20/233	330/12481	3.7378e-06	0.000109783	7.50098e-05	Irf1/Nfkbia/Ada/Tmem176b/Cebpb/Myc/Socs1/Zfp36/Sfrp1/Parp14/Zbtb16/Trib1/H2-M3/Mdk/Gpnmb/Zfp36l1/Lmo2/Il4ra/Elf1/Hmox1	20	S5	20	233	330	12481	3.6149	3
GO:2001057	reactive nitrogen species metabolic process	9/233	67/12481	3.9356e-06	0.000114668	7.83474e-05	Ptx3/Il6/Icam1/Ptgs2/Sod2/Jak2/H2-M3/Klf4/Hsp90aa1	9	S5	9	233	67	12481	8.44018	2
GO:1904035	regulation of epithelial cell apoptotic process	9/233	69/12481	5.0501e-06	0.000145972	9.97363e-05	Icam1/Jak2/Zfp36/Gas6/H2-M3/Mdk/Zfp36l1/Gsn/Hmox1	9	S5	9	233	69	12481	8.15778	2
GO:0070371	ERK1 and ERK2 cascade	16/233	226/12481	5.17598e-06	0.000148432	0.000101417	Il6/Apoe/Ccl7/Ccl2/Icam1/C3/Myc/Nrp1/Gas6/Fbln1/Errfi1/Ctsh/Gpnmb/Zfp36l1/Klf4/Ccl8	16	S5	16	233	226	12481	4.22559	3
GO:0045778	positive regulation of ossification	10/233	88/12481	5.35208e-06	0.000152283	0.000104049	Il6/Isg15/Ifi204/Cebpb/Gja1/Acvr2a/Zbtb16/Cebpd/Gdf10/Gnas	10	S5	10	233	88	12481	6.99285	1
GO:0060326	cell chemotaxis	15/233	201/12481	5.41783e-06	0.000152959	0.00010451	Cxcl10/Cxcl1/Ccl7/Ccl2/Nrp1/Il17ra/Vcam1/Gas6/Nr4a1/Mdk/Ccl8/Rarres2/Hspb1/Cxcl14/Pde4b	15	S5	15	233	201	12481	4.46063	3
GO:0045785	positive regulation of cell adhesion	19/233	315/12481	7.06099e-06	0.000197816	0.000135159	Il6/Irf1/Ccl2/Ada/Pnp/Nfkbiz/Icam1/Nrp1/Socs1/Jak2/Vcam1/Zbtb16/H2-M3/Fbln1/Mdk/Il4ra/Hsp90aa1/Hsph1/Has2	19	S5	19	233	315	12481	3.58404	3
GO:1902106	negative regulation of leukocyte differentiation	9/233	72/12481	7.22496e-06	0.000200865	0.000137242	Irf1/Tmem176b/Myc/Socs1/Sfrp1/Trib1/H2-M3/Mdk/Il4ra	9	S5	9	233	72	12481	7.76799	3
GO:0002253	activation of immune response	17/233	260/12481	7.5906e-06	0.000209138	0.000142895	Ifi205/Ifi203/Mndal/Irf1/Nfkbia/Ifi204/Ada/Nfkbiz/C3/Ifi211/C1rb/C4b/Zc3hav1/C1s1/Myd88/Elf1/Pde4b	17	S5	17	233	260	12481	3.88747	1
GO:0016032	viral process	16/233	233/12481	7.63739e-06	0.000209138	0.000142895	Ptx3/Apoe/Isg15/Icam1/Myc/Hspa8/Vcam1/Zfp36/Gas6/Zc3hav1/Fbln1/Ripk1/Bst2/Gsn/Ddx5/Cul1	16	S5	16	233	233	12481	4.08701	1
GO:0001916	positive regulation of T cell mediated cytotoxicity	6/233	27/12481	8.45872e-06	0.000229862	0.000157054	Pnp/Hspa8/H2-K1/H2-M3/H2-Q4/B2m	6	S5	6	233	27	12481	15.3793	1
GO:0001910	regulation of leukocyte mediated cytotoxicity	8/233	56/12481	8.58352e-06	0.000229862	0.000157054	Cxcl1/Ccl2/Pnp/Hspa8/H2-K1/H2-M3/H2-Q4/B2m	8	S5	8	233	56	12481	9.03091	1
GO:0045600	positive regulation of fat cell differentiation	8/233	56/12481	8.58352e-06	0.000229862	0.000157054	Lpl/Cebpb/Ptgs2/Zfp36/Sfrp1/Zbtb16/Zfp36l1/Rarres2	8	S5	8	233	56	12481	9.03091	3
GO:0120162	positive regulation of cold-induced thermogenesis	9/233	74/12481	9.08323e-06	0.000241468	0.000164985	Kdm6b/Cebpb/Gja1/Prlr/Gadd45g/Jak2/Mfap2/Il4ra/Gnas	9	S5	9	233	74	12481	7.52826	1
GO:0003006	developmental process involved in reproduction	24/233	476/12481	9.49323e-06	0.000250539	0.000171182	Ptx3/Fst/Ada/Sept4/Icam1/Cebpb/Ptgs2/Gja1/Prlr/Acvr2a/Casp4/Socs3/Nrip1/Tiparp/Junb/Vcam1/Sfrp1/Il11ra1/Zbtb16/H3f3b/Mdk/Zfp36l1/Adamts1/Ar	24	S5	24	233	476	12481	2.99637	2
GO:0006979	response to oxidative stress	20/233	352/12481	9.80072e-06	0.000256793	0.000175456	Il6/Apoe/Nfkb1/Kdm6b/Srxn1/Ptgs2/Dapk1/Mmp3/Sod2/Jak2/Txnrd1/Ripk1/Gpx3/Mgst1/Hsph1/Hspb1/Mcl1/Hmox1/Prdx1/Rcan1	20	S5	20	233	352	12481	3.3695	3
GO:1904018	positive regulation of vasculature development	13/233	162/12481	1.06265e-05	0.000276441	0.00018888	Hk2/Ptgs2/C3/Nrp1/Sod2/Ctsh/Mdk/Egr1/Btg1/Klf4/Hspb1/Hmox1/Jak1	13	S5	13	233	162	12481	4.79631	5
GO:0007169	transmembrane receptor protein tyrosine kinase signaling pathway	23/233	448/12481	1.09971e-05	0.000282768	0.000193203	Cish/Igfbp3/Ccl2/Irs2/Prlr/Col4a1/Nrp1/Socs1/Socs3/Tiparp/Zfand5/Csrnp1/Jak2/Ntf3/Errfi1/Ntrk2/Col4a2/Socs2/Rarres2/Hspb1/Ar/Arf4/Igfbp4	23	S5	23	233	448	12481	3.04635	3
GO:0001913	T cell mediated cytotoxicity	7/233	42/12481	1.11657e-05	0.000282768	0.000193203	Pnp/Hspa8/H2-K1/H2-M3/H2-Q4/Ctsh/B2m	7	S5	7	233	42	12481	10.803	1
GO:0002709	regulation of T cell mediated immunity	8/233	58/12481	1.12166e-05	0.000282768	0.000193203	Il6/Pnp/Il1r1/Hspa8/H2-K1/H2-M3/H2-Q4/B2m	8	S5	8	233	58	12481	8.66959	1
GO:0042136	neurotransmitter biosynthetic process	9/233	76/12481	1.13356e-05	0.000282768	0.000193203	Ptx3/Il6/Icam1/Ptgs2/Sod2/Jak2/H2-M3/Klf4/Hsp90aa1	9	S5	9	233	76	12481	7.30292	2
GO:0046634	regulation of alpha-beta T cell activation	9/233	76/12481	1.13356e-05	0.000282768	0.000193203	Il6/Irf1/Ada/Pnp/Nfkbiz/Socs1/Zbtb16/Il4ra/Hsph1	9	S5	9	233	76	12481	7.30292	1
GO:1990266	neutrophil migration	9/233	76/12481	1.13356e-05	0.000282768	0.000193203	Cxcl10/Cxcl1/Ccl7/Ccl2/Il1r1/Mdk/Myd88/Ccl8/Pde4b	9	S5	9	233	76	12481	7.30292	2
GO:1901653	cellular response to peptide	16/233	241/12481	1.16909e-05	0.000289649	0.000197905	Cish/Lpl/Irf1/Nfkb1/Icam1/Irs2/Casp4/Socs1/Socs3/Jak2/Vcam1/Nr4a1/Sgk1/Zfp36l1/Socs2/Rarres2	16	S5	16	233	241	12481	3.93914	1
GO:0002262	myeloid cell homeostasis	12/233	140/12481	1.1972e-05	0.000294609	0.000201293	Il6/Isg15/Ccl2/Acvr2a/Jak2/Zfp36/Zfp36l1/Lmo2/Hmox1/B2m/Prdx1/Pde4b	12	S5	12	233	140	12481	5.13966	1
GO:0030278	regulation of ossification	14/233	189/12481	1.21929e-05	0.000298031	0.000203632	Il6/Isg15/Ifi204/Cebpb/Gja1/Acvr2a/Sfrp1/Zbtb16/Id3/Cebpd/Mdk/Gdf10/Gnas/Ddx5	14	S5	14	233	189	12481	4.40897	5
GO:0045667	regulation of osteoblast differentiation	11/233	118/12481	1.25428e-05	0.00030454	0.000208079	Il6/Ifi204/Cebpb/Gja1/Acvr2a/Sfrp1/Id3/Cebpd/Gdf10/Gnas/Ddx5	11	S5	11	233	118	12481	5.62038	3
GO:0043524	negative regulation of neuron apoptotic process	12/233	142/12481	1.38322e-05	0.000333621	0.000227949	Apoe/Mt1/Cebpb/Nrp1/Sod2/Jak2/Ntf3/Btg2/Mdk/Ntrk2/Hsph1/Hmox1	12	S5	12	233	142	12481	5.05988	1
GO:0071621	granulocyte chemotaxis	9/233	78/12481	1.40482e-05	0.000334403	0.000228483	Cxcl10/Cxcl1/Ccl7/Ccl2/Il17ra/Mdk/Ccl8/Rarres2/Pde4b	9	S5	9	233	78	12481	7.08763	1
GO:1903426	regulation of reactive oxygen species biosynthetic process	9/233	78/12481	1.40482e-05	0.000334403	0.000228483	Ptx3/Il6/Icam1/Ptgs2/Sod2/Jak2/H2-M3/Klf4/Hsp90aa1	9	S5	9	233	78	12481	7.08763	1
GO:1901215	negative regulation of neuron death	14/233	193/12481	1.54652e-05	0.000364203	0.000248844	Il6/Apoe/Mt1/Cebpb/Nrp1/Sod2/Jak2/Ntf3/Btg2/Mdk/Gpnmb/Ntrk2/Hsph1/Hmox1	14	S5	14	233	193	12481	4.30929	3
GO:0002708	positive regulation of lymphocyte mediated immunity	9/233	79/12481	1.56001e-05	0.000364203	0.000248844	Il6/Pnp/C3/Il1r1/Hspa8/H2-K1/H2-M3/H2-Q4/B2m	9	S5	9	233	79	12481	6.98617	1
GO:0046632	alpha-beta T cell differentiation	9/233	79/12481	1.56001e-05	0.000364203	0.000248844	Il6/Irf1/Ada/Pnp/Nfkbiz/Socs1/Gadd45g/Zbtb16/Il4ra	9	S5	9	233	79	12481	6.98617	1
GO:0008406	gonad development	12/233	144/12481	1.59402e-05	0.000369772	0.000252649	Ptx3/Fst/Icam1/Cebpb/Gja1/Acvr2a/Nrip1/Tiparp/Sfrp1/H3f3b/Adamts1/Ar	12	S5	12	233	144	12481	4.98247	2
GO:0001914	regulation of T cell mediated cytotoxicity	6/233	30/12481	1.61906e-05	0.000373203	0.000254993	Pnp/Hspa8/H2-K1/H2-M3/H2-Q4/B2m	6	S5	6	233	30	12481	13.4564	1
GO:0050678	regulation of epithelial cell proliferation	17/233	276/12481	1.65943e-05	0.000380103	0.000259708	Il6/Apoe/Ccl2/Myc/Gja1/Zfp36/Sfrp1/Nr4a1/Errfi1/Mdk/Zfp36l1/Hmox1/Glul/Ccnd2/Plau/Ar/Has2	17	S5	17	233	276	12481	3.64281	6
GO:0052547	regulation of peptidase activity	17/233	277/12481	1.73892e-05	0.000393638	0.000268956	Il6/Tfpi2/Ptgs2/Myc/Dapk1/Casp4/Jak2/Gas6/Dpep1/Birc3/Nr4a1/Serpinh1/Ctsh/Psmb8/Gsn/Klf4/Cstb	17	S5	17	233	277	12481	3.62852	6
GO:1901652	response to peptide	18/233	306/12481	1.74014e-05	0.000393638	0.000268956	Cish/Lpl/Irf1/Nfkbia/Nfkb1/Icam1/Irs2/Casp4/Socs1/Socs3/Jak2/Vcam1/Nr4a1/Sgk1/Egr1/Zfp36l1/Socs2/Rarres2	18	S5	18	233	306	12481	3.47611	1
GO:0030099	myeloid cell differentiation	18/233	307/12481	1.81817e-05	0.000408752	0.000279283	Isg15/Nfkbia/Cebpb/Myc/Acvr2a/Junb/Jak2/Zfp36/Sfrp1/Mfap2/Zbtb16/Trib1/Ripk1/Zfp36l1/Lmo2/Sbno2/B2m/Gnas	18	S5	18	233	307	12481	3.46379	2
GO:0045669	positive regulation of osteoblast differentiation	8/233	62/12481	1.85557e-05	0.000414601	0.000283279	Il6/Ifi204/Cebpb/Gja1/Acvr2a/Cebpd/Gdf10/Gnas	8	S5	8	233	62	12481	8.02537	1
GO:0043410	positive regulation of MAPK cascade	20/233	369/12481	1.94931e-05	0.00043289	0.000295775	Il6/Apoe/Gadd45b/Igfbp3/Ccl7/Ccl2/Icam1/C3/Nrp1/Gadd45g/Jak2/Gas6/Ntf3/Gpnmb/Ntrk2/Ripk1/Myd88/Ccl8/Ar/Igfbp4	20	S5	20	233	369	12481	3.20082	3
GO:0045137	development of primary sexual characteristics	12/233	147/12481	1.96278e-05	0.000433239	0.000296013	Ptx3/Fst/Icam1/Cebpb/Gja1/Acvr2a/Nrip1/Tiparp/Sfrp1/H3f3b/Adamts1/Ar	12	S5	12	233	147	12481	4.8705	2
GO:0034341	response to interferon-gamma	10/233	102/12481	2.01106e-05	0.000441223	0.000301468	Irf1/Ccl7/Ccl2/Dapk1/Socs1/Jak2/Parp14/Bst2/Gsn/Ccl8	10	S5	10	233	102	12481	5.92302	1
GO:0042036	negative regulation of cytokine biosynthetic process	5/233	19/12481	2.03962e-05	0.000444808	0.000303918	Il6/Nfkb1/Zfp36/Errfi1/Klf4	5	S5	5	233	19	12481	19.1432	1
GO:0002703	regulation of leukocyte mediated immunity	12/233	149/12481	2.24809e-05	0.000487355	0.000332988	Il6/Cxcl1/Pnp/C3/Il1r1/Hspa8/H2-K1/H2-M3/H2-Q4/Il4ra/Hmox1/B2m	12	S5	12	233	149	12481	4.79813	1
GO:0001662	behavioral fear response	6/233	32/12481	2.39496e-05	0.000516121	0.000352643	Apoe/Gja1/Dbi/Eif4e/Mdk/Penk	6	S5	6	233	32	12481	12.4134	1
GO:0043062	extracellular structure organization	16/233	257/12481	2.5924e-05	0.000555384	0.00037947	Ptx3/Il6/Apoe/Lpl/Col5a3/Mmp3/Fscn1/Col4a1/Fbln1/Serpinh1/Plod2/Col4a2/Col15a1/Has1/Col5a2/Has2	16	S5	16	233	257	12481	3.67304	5
GO:0002693	positive regulation of cellular extravasation	5/233	20/12481	2.6783e-05	0.000570431	0.000389751	Ccl2/Icam1/Il1r1/Mdk/Plvap	5	S5	5	233	20	12481	17.8672	1
GO:0097193	intrinsic apoptotic signaling pathway	16/233	258/12481	2.7185e-05	0.000575626	0.000393301	Ifi204/Pnp/Sept4/Cebpb/Ptgs2/Myc/Casp4/Sod2/Jak2/Dnaja1/Cdkn1a/Hsph1/Hspb1/Mcl1/Hmox1/Ddx5	16	S5	16	233	258	12481	3.65759	2
GO:0001933	negative regulation of protein phosphorylation	19/233	347/12481	2.75239e-05	0.000579433	0.000395901	Il6/Apoe/Gadd45b/Igfbp3/Irf1/Socs1/Socs3/Gadd45g/Sfrp1/Parp14/Trib1/Ntf3/Fbln1/Errfi1/Dnaja1/Cdkn1a/Klf4/Hsph1/Hspb1	19	S5	19	233	347	12481	3.22602	2
GO:0002209	behavioral defense response	6/233	33/12481	2.88185e-05	0.0006032	0.000412141	Apoe/Gja1/Dbi/Eif4e/Mdk/Penk	6	S5	6	233	33	12481	11.9544	1
GO:0002685	regulation of leukocyte migration	12/233	153/12481	2.92882e-05	0.000609529	0.000416465	Cxcl10/Aoc3/Ccl2/Ada/Icam1/Il1r1/Gas6/Mdk/Myd88/Plvap/Rarres2/Cxcl14	12	S5	12	233	153	12481	4.66136	3
GO:0071363	cellular response to growth factor stimulus	23/233	477/12481	2.98372e-05	0.000617427	0.000421861	Il6/Fst/Nrep/Nfkb1/Ccl2/Acvr2a/Nrp1/Zfp36/Sfrp1/Gas6/Ntf3/Nr4a1/Hspa5/Ntrk2/Egr1/Ripk1/Zfp36l1/Col4a2/Has1/Klf4/Hspb1/Ddx5/Has2	23	S5	23	233	477	12481	2.84481	6
GO:1902532	negative regulation of intracellular signal transduction	22/233	445/12481	3.072e-05	0.000632103	0.000431889	Apoe/Irf1/Ptgs2/Mmp3/Socs1/Socs3/Sod2/Sfrp1/Parp14/H2-M3/Fbln1/Litaf/Errfi1/Dnaja1/Ripk1/Socs2/Klf4/Hsph1/Hspb1/Mcl1/Rcan1/Pde4b	22	S5	22	233	445	12481	2.91432	2
GO:0097237	cellular response to toxic substance	11/233	130/12481	3.13126e-05	0.000640677	0.000437747	Il6/Ccl7/Nfkb1/Kdm6b/Sod2/Egr1/Ripk1/Gstm2/Hsph1/Hmox1/Prdx1	11	S5	11	233	130	12481	5.04873	2
GO:0002286	T cell activation involved in immune response	8/233	67/12481	3.30385e-05	0.000668478	0.000456742	Il6/Irf1/Nfkbiz/Icam1/Gadd45g/H2-M3/Mdk/Il4ra	8	S5	8	233	67	12481	7.34365	2
GO:0031341	regulation of cell killing	8/233	67/12481	3.30385e-05	0.000668478	0.000456742	Cxcl1/Ccl2/Pnp/Hspa8/H2-K1/H2-M3/H2-Q4/B2m	8	S5	8	233	67	12481	7.34365	1
GO:0042596	fear response	6/233	34/12481	3.44521e-05	0.000689003	0.000470766	Apoe/Gja1/Dbi/Eif4e/Mdk/Penk	6	S5	6	233	34	12481	11.5273	1
GO:0048247	lymphocyte chemotaxis	6/233	34/12481	3.44521e-05	0.000689003	0.000470766	Cxcl10/Ccl7/Ccl2/Gas6/Ccl8/Cxcl14	6	S5	6	233	34	12481	11.5273	1
GO:0046426	negative regulation of JAK-STAT cascade	5/233	21/12481	3.46204e-05	0.000689003	0.000470766	Irf1/Socs1/Socs3/Parp14/Socs2	5	S5	5	233	21	12481	16.7511	1
GO:2001233	regulation of apoptotic signaling pathway	19/233	353/12481	3.48172e-05	0.000689153	0.000470868	Sept4/Icam1/Ptgs2/Myc/Dapk1/Nrp1/Sod2/Jak2/Srpx/Sfrp1/Dnaja1/Ctsh/Ripk1/Gsn/Hsph1/Hspb1/Mcl1/Hmox1/Ar	19	S5	19	233	353	12481	3.16648	3
GO:0098542	defense response to other organism	17/233	293/12481	3.56489e-05	0.000701802	0.000479511	Iigp1/Cxcl10/Il6/Cxcl1/Isg15/Adamts4/Irf1/Cebpb/Il17ra/H2-K1/Zc3hav1/H2-M3/Bst2/Il4ra/Myd88/Rarres2/Ifngr1	17	S5	17	233	293	12481	3.4133	1
GO:0002687	positive regulation of leukocyte migration	10/233	109/12481	3.59218e-05	0.000703372	0.000480584	Cxcl10/Aoc3/Ccl2/Icam1/Il1r1/Gas6/Mdk/Plvap/Rarres2/Cxcl14	10	S5	10	233	109	12481	5.50122	3
GO:0050732	negative regulation of peptidyl-tyrosine phosphorylation	7/233	50/12481	3.64149e-05	0.000709214	0.000484575	Irf1/Socs1/Socs3/Sfrp1/Parp14/Ntf3/Errfi1	7	S5	7	233	50	12481	8.78673	1
GO:1904019	epithelial cell apoptotic process	9/233	88/12481	3.74449e-05	0.000725396	0.000495632	Icam1/Jak2/Zfp36/Gas6/H2-M3/Mdk/Zfp36l1/Gsn/Hmox1	9	S5	9	233	88	12481	6.18669	2
GO:0071346	cellular response to interferon-gamma	9/233	89/12481	4.09901e-05	0.000789873	0.000539686	Irf1/Ccl7/Ccl2/Dapk1/Socs1/Jak2/Parp14/Gsn/Ccl8	9	S5	9	233	89	12481	6.10889	1
GO:0045661	regulation of myoblast differentiation	7/233	51/12481	4.15448e-05	0.000796349	0.000544111	Cxcl10/Igfbp3/Id3/Zfp36l1/Btg1/Ccl8/Cxcl14	7	S5	7	233	51	12481	8.58645	2
GO:0070848	response to growth factor	23/233	488/12481	4.25353e-05	0.000811065	0.000554166	Il6/Fst/Nrep/Nfkb1/Ccl2/Acvr2a/Nrp1/Zfp36/Sfrp1/Gas6/Ntf3/Nr4a1/Hspa5/Ntrk2/Egr1/Ripk1/Zfp36l1/Col4a2/Has1/Klf4/Hspb1/Ddx5/Has2	23	S5	23	233	488	12481	2.77494	6
GO:0043281	regulation of cysteine-type endopeptidase activity involved in apoptotic process	12/233	159/12481	4.28435e-05	0.000812689	0.000555275	Il6/Ptgs2/Myc/Dapk1/Casp4/Jak2/Gas6/Dpep1/Birc3/Nr4a1/Gsn/Klf4	12	S5	12	233	159	12481	4.46831	3
GO:0043372	positive regulation of CD4-positive, alpha-beta T cell differentiation	5/233	22/12481	4.41248e-05	0.000824115	0.000563082	Il6/Irf1/Nfkbiz/Socs1/Il4ra	5	S5	5	233	22	12481	15.7665	1
GO:0044342	type B pancreatic cell proliferation	5/233	22/12481	4.41248e-05	0.000824115	0.000563082	Igfbp3/Sfrp1/Nr4a1/Errfi1/Igfbp4	5	S5	5	233	22	12481	15.7665	1
GO:1904893	negative regulation of STAT cascade	5/233	22/12481	4.41248e-05	0.000824115	0.000563082	Irf1/Socs1/Socs3/Parp14/Socs2	5	S5	5	233	22	12481	15.7665	1
GO:0001659	temperature homeostasis	11/233	136/12481	4.75641e-05	0.000879333	0.00060081	Kdm6b/Cebpb/Ptgs2/Gja1/Prlr/Gadd45g/Jak2/Mfap2/Egr1/Il4ra/Gnas	11	S5	11	233	136	12481	4.8036	2
GO:0071229	cellular response to acid chemical	11/233	136/12481	4.75641e-05	0.000879333	0.00060081	Cyp26b1/Lpl/Cebpb/Mmp3/Col4a1/Socs1/Id3/Ntrk2/Egr1/Col5a2/Gnas	11	S5	11	233	136	12481	4.8036	3
GO:0010563	negative regulation of phosphorus metabolic process	22/233	459/12481	4.89534e-05	0.00089592	0.000612144	Il6/Apoe/Gadd45b/Igfbp3/Irf1/Irs2/Socs1/Socs3/Gadd45g/Sfrp1/Parp14/Trib1/Birc3/Ntf3/Fbln1/Errfi1/Dnaja1/Cdkn1a/Midn/Klf4/Hsph1/Hspb1	22	S5	22	233	459	12481	2.81764	1
GO:0045936	negative regulation of phosphate metabolic process	22/233	459/12481	4.89534e-05	0.00089592	0.000612144	Il6/Apoe/Gadd45b/Igfbp3/Irf1/Irs2/Socs1/Socs3/Gadd45g/Sfrp1/Parp14/Trib1/Birc3/Ntf3/Fbln1/Errfi1/Dnaja1/Cdkn1a/Midn/Klf4/Hsph1/Hspb1	22	S5	22	233	459	12481	2.81764	1
GO:0045638	negative regulation of myeloid cell differentiation	8/233	71/12481	5.05473e-05	0.000920467	0.000628915	Nfkbia/Myc/Zfp36/Sfrp1/Zbtb16/Trib1/Zfp36l1/Lmo2	8	S5	8	233	71	12481	6.87366	1
GO:0008544	epidermis development	13/233	188/12481	5.14578e-05	0.000932385	0.000637058	Fst/Cyp26b1/Ptgs2/Dbi/Zfp36/Maff/Ntf3/Errfi1/Zfp36l1/Fosl2/Klf4/Clic4/Gnas	13	S5	13	233	188	12481	4.07568	1
GO:0007260	tyrosine phosphorylation of STAT protein	7/233	53/12481	5.35886e-05	0.000966186	0.000660153	Il6/Irf1/Socs1/Socs3/Jak2/Parp14/Jak1	7	S5	7	233	53	12481	8.21211	1
GO:0048545	response to steroid hormone	12/233	163/12481	5.46452e-05	0.000980384	0.000669854	Il6/Pappa/Jak2/Zfp36/Sfrp1/Eif4e/Dnaja1/Ntrk2/Sgk1/Zfp36l1/Ddx5/Ar	12	S5	12	233	163	12481	4.3489	2
GO:1903409	reactive oxygen species biosynthetic process	9/233	93/12481	5.81476e-05	0.00103811	0.000709293	Ptx3/Il6/Icam1/Ptgs2/Sod2/Jak2/H2-M3/Klf4/Hsp90aa1	9	S5	9	233	93	12481	5.8162	1
GO:0009266	response to temperature stimulus	10/233	116/12481	6.13412e-05	0.00108978	0.000744598	Ccl2/Il1r1/Hspa8/Ier5/Bag3/Dnaja1/Hspa5/Hsp90aa1/Hmox1/Pde4b	10	S5	10	233	116	12481	5.1349	2
GO:0001101	response to acid chemical	13/233	192/12481	6.39291e-05	0.00113024	0.000772245	Cyp26b1/Lpl/Cebpb/Mmp3/Col4a1/Socs1/Id3/Ctsh/Ntrk2/Egr1/Col5a2/Klf4/Gnas	13	S5	13	233	192	12481	3.98332	3
GO:0043523	regulation of neuron apoptotic process	14/233	220/12481	6.58513e-05	0.0011586	0.000791623	Apoe/Mt1/Cebpb/Nrp1/Sod2/Jak2/Ntf3/Btg2/Mdk/Ntrk2/Egr1/Hsph1/Mcl1/Hmox1	14	S5	14	233	220	12481	3.73636	1
GO:0002697	regulation of immune effector process	16/233	278/12481	6.67935e-05	0.00116953	0.000799088	Il6/Cxcl1/Irf1/Ccl2/Pnp/Nfkbiz/C3/Il1r1/Hspa8/H2-K1/Zc3hav1/H2-M3/H2-Q4/Il4ra/Hmox1/B2m	16	S5	16	233	278	12481	3.37253	2
GO:0009896	positive regulation of catabolic process	19/233	371/12481	6.81253e-05	0.00118363	0.00080872	Il6/Apoe/Igfbp3/Hk2/Myc/Dapk1/Gja1/Irs2/Tiparp/Rnf19b/Zfp36/Bag3/Zc3hav1/Trib1/Btg2/Zfp36l1/Hsp90aa1/Hmox1/Arih1	19	S5	19	233	371	12481	3.00007	1
GO:0045445	myoblast differentiation	8/233	74/12481	6.82486e-05	0.00118363	0.00080872	Cxcl10/Igfbp3/Id3/Zfp36l1/Btg1/Ccl8/Ddx5/Cxcl14	8	S5	8	233	74	12481	6.56004	3
GO:0048661	positive regulation of smooth muscle cell proliferation	9/233	95/12481	6.87779e-05	0.00118715	0.00081113	Notch3/Il6/Ptgs2/Myc/Jak2/Egr1/Myd88/Adamts1/Hmox1	9	S5	9	233	95	12481	5.68006	2
GO:0002366	leukocyte activation involved in immune response	12/233	167/12481	6.91607e-05	0.00118813	0.000811797	Il6/Irf1/Ada/Nfkbiz/Icam1/Gadd45g/H2-M3/Mdk/Sbno2/Il4ra/Itm2a/Hmox1	12	S5	12	233	167	12481	4.23534	1
GO:0097529	myeloid leukocyte migration	11/233	142/12481	7.06012e-05	0.00120718	0.000824815	Cxcl10/Cxcl1/Ccl7/Ccl2/Il1r1/Il17ra/Mdk/Myd88/Ccl8/Rarres2/Pde4b	11	S5	11	233	142	12481	4.58205	2
GO:0043903	regulation of symbiosis, encompassing mutualism through parasitism	12/233	168/12481	7.32708e-05	0.00124697	0.000852003	Ptx3/Cxcl1/Apoe/Isg15/Hspa8/Zfp36/Zc3hav1/Fbln1/Bst2/Gsn/Myd88/Ddx5	12	S5	12	233	168	12481	4.20779	2
GO:0042532	negative regulation of tyrosine phosphorylation of STAT protein	4/233	13/12481	7.41336e-05	0.00125579	0.000858026	Irf1/Socs1/Socs3/Parp14	4	S5	4	233	13	12481	23.7398	1
GO:0007259	JAK-STAT cascade	9/233	96/12481	7.46782e-05	0.00125916	0.000860328	Il6/Irf1/Prlr/Socs1/Socs3/Jak2/Parp14/Socs2/Jak1	9	S5	9	233	96	12481	5.61434	1
GO:0030595	leukocyte chemotaxis	11/233	143/12481	7.52469e-05	0.0012629	0.000862884	Cxcl10/Cxcl1/Ccl7/Ccl2/Il17ra/Gas6/Mdk/Ccl8/Rarres2/Cxcl14/Pde4b	11	S5	11	233	143	12481	4.54694	3
GO:0031099	regeneration	10/233	119/12481	7.62038e-05	0.00126728	0.000865877	Nrep/Ifrd1/Cebpb/Gja1/Jak2/Mdk/Cdkn1a/Klf4/Hmox1/Plau	10	S5	10	233	119	12481	4.99252	1
GO:0071383	cellular response to steroid hormone stimulus	10/233	119/12481	7.62038e-05	0.00126728	0.000865877	Jak2/Zfp36/Sfrp1/Eif4e/Dnaja1/Ntrk2/Sgk1/Zfp36l1/Ddx5/Ar	10	S5	10	233	119	12481	4.99252	2
GO:0051384	response to glucocorticoid	7/233	56/12481	7.68887e-05	0.00127286	0.000869688	Il6/Pappa/Jak2/Zfp36/Eif4e/Sgk1/Zfp36l1	7	S5	7	233	56	12481	7.70823	1
GO:0050878	regulation of body fluid levels	13/233	196/12481	7.89473e-05	0.00130102	0.000888933	Apoe/Cyp26b1/Tfpi2/Ada/C3/Gja1/Procr/Prlr/Gas6/Fbln1/Socs2/Gnas/Plau	13	S5	13	233	196	12481	3.89502	3
GO:0030198	extracellular matrix organization	14/233	224/12481	7.99577e-05	0.00131174	0.000896254	Ptx3/Il6/Col5a3/Mmp3/Fscn1/Col4a1/Fbln1/Serpinh1/Plod2/Col4a2/Col15a1/Has1/Col5a2/Has2	14	S5	14	233	224	12481	3.66409	5
GO:0002285	lymphocyte activation involved in immune response	10/233	120/12481	8.17927e-05	0.00132986	0.000908637	Il6/Irf1/Ada/Nfkbiz/Icam1/Gadd45g/H2-M3/Mdk/Il4ra/Itm2a	10	S5	10	233	120	12481	4.94677	1
GO:0032680	regulation of tumor necrosis factor production	10/233	120/12481	8.17927e-05	0.00132986	0.000908637	Lpl/Ccl2/Jak2/Zfp36/Gas6/Errfi1/Gpnmb/Ripk1/Myd88/Hspb1	10	S5	10	233	120	12481	4.94677	5
GO:0048732	gland development	17/233	314/12481	8.43854e-05	0.00136447	0.000932286	Il6/Ada/Cebpb/Gja1/Irs2/Prlr/Nrp1/Sod2/Jak2/Sfrp1/Mdk/Ly6e/Socs2/Hmox1/Plau/Ar/Lmo4	17	S5	17	233	314	12481	3.16642	2
GO:0009620	response to fungus	5/233	25/12481	8.50455e-05	0.00136447	0.000932286	Ptx3/Cxcl1/Il17ra/Myd88/Rarres2	5	S5	5	233	25	12481	13.4018	1
GO:2000516	positive regulation of CD4-positive, alpha-beta T cell activation	5/233	25/12481	8.50455e-05	0.00136447	0.000932286	Il6/Irf1/Nfkbiz/Socs1/Il4ra	5	S5	5	233	25	12481	13.4018	2
GO:0002263	cell activation involved in immune response	12/233	171/12481	8.68905e-05	0.00138796	0.000948334	Il6/Irf1/Ada/Nfkbiz/Icam1/Gadd45g/H2-M3/Mdk/Sbno2/Il4ra/Itm2a/Hmox1	12	S5	12	233	171	12481	4.12746	1
GO:0007613	memory	9/233	98/12481	8.77622e-05	0.00139576	0.000953665	Apoe/Ptgs2/Ntf3/Mdk/Ntrk2/Sgk1/Egr1/Ccnd2/Rcan1	9	S5	9	233	98	12481	5.48733	2
GO:0045646	regulation of erythrocyte differentiation	6/233	40/12481	8.95485e-05	0.00141798	0.000968845	Isg15/Acvr2a/Zfp36/Zfp36l1/Lmo2/B2m	6	S5	6	233	40	12481	9.49075	2
GO:0045766	positive regulation of angiogenesis	11/233	146/12481	9.07878e-05	0.00143138	0.000978001	Hk2/Ptgs2/C3/Nrp1/Ctsh/Mdk/Btg1/Klf4/Hspb1/Hmox1/Jak1	11	S5	11	233	146	12481	4.44447	6
GO:0031331	positive regulation of cellular catabolic process	17/233	316/12481	9.12044e-05	0.00143175	0.000978254	Il6/Apoe/Igfbp3/Hk2/Myc/Dapk1/Irs2/Rnf19b/Zfp36/Bag3/Zc3hav1/Trib1/Btg2/Zfp36l1/Hsp90aa1/Hmox1/Arih1	17	S5	17	233	316	12481	3.14472	1
GO:1903555	regulation of tumor necrosis factor superfamily cytokine production	10/233	122/12481	9.402e-05	0.00146962	0.00100413	Lpl/Ccl2/Jak2/Zfp36/Gas6/Errfi1/Gpnmb/Ripk1/Myd88/Hspb1	10	S5	10	233	122	12481	4.85748	5
GO:0014910	regulation of smooth muscle cell migration	8/233	78/12481	9.95943e-05	0.0015501	0.00105911	Igfbp3/Myc/Trib1/Mdk/Egr1/Adamts1/Plau/Has2	8	S5	8	233	78	12481	6.18331	2
GO:0032640	tumor necrosis factor production	10/233	123/12481	0.000100693	0.00156053	0.00106624	Lpl/Ccl2/Jak2/Zfp36/Gas6/Errfi1/Gpnmb/Ripk1/Myd88/Hspb1	10	S5	10	233	123	12481	4.81381	5
GO:0097696	STAT cascade	9/233	100/12481	0.000102719	0.00158518	0.00108309	Il6/Irf1/Prlr/Socs1/Socs3/Jak2/Parp14/Socs2/Jak1	9	S5	9	233	100	12481	5.36665	1
GO:0002691	regulation of cellular extravasation	5/233	26/12481	0.000103703	0.00158692	0.00108427	Ccl2/Icam1/Il1r1/Mdk/Plvap	5	S5	5	233	26	12481	12.7543	2
GO:0007616	long-term memory	5/233	26/12481	0.000103703	0.00158692	0.00108427	Apoe/Ntrk2/Sgk1/Egr1/Ccnd2	5	S5	5	233	26	12481	12.7543	1
GO:0071375	cellular response to peptide hormone stimulus	13/233	202/12481	0.000107187	0.00163337	0.00111601	Cish/Lpl/Irf1/Nfkb1/Irs2/Socs1/Socs3/Jak2/Nr4a1/Sgk1/Zfp36l1/Socs2/Rarres2	13	S5	13	233	202	12481	3.76962	1
GO:0031960	response to corticosteroid	7/233	59/12481	0.000107862	0.00163681	0.00111836	Il6/Pappa/Jak2/Zfp36/Eif4e/Sgk1/Zfp36l1	7	S5	7	233	59	12481	7.26285	1
GO:0071706	tumor necrosis factor superfamily cytokine production	10/233	125/12481	0.000115248	0.00174163	0.00118998	Lpl/Ccl2/Jak2/Zfp36/Gas6/Errfi1/Gpnmb/Ripk1/Myd88/Hspb1	10	S5	10	233	125	12481	4.7303	5
GO:2000116	regulation of cysteine-type endopeptidase activity	12/233	177/12481	0.000120777	0.00181765	0.00124192	Il6/Ptgs2/Myc/Dapk1/Casp4/Jak2/Gas6/Dpep1/Birc3/Nr4a1/Gsn/Klf4	12	S5	12	233	177	12481	3.97545	2
GO:0007610	behavior	21/233	455/12481	0.000124398	0.00186444	0.00127389	Il6/Apoe/Aoc3/Ada/Ptgs2/Gja1/Dbi/Sod2/Eif4e/Ntf3/Btg2/Mdk/Penk/Ntrk2/Sgk1/Egr1/Cstb/Ccnd2/Rcan1/Ar/Arf4	21	S5	21	233	455	12481	2.6961	2
GO:0017144	drug metabolic process	22/233	490/12481	0.000127479	0.00190278	0.00130009	Ptx3/Il6/Hk2/Ada/Icam1/Ptgs2/Myc/Mmp3/Hspa8/Sod2/Jak2/Txnrd1/Dpep1/H2-M3/Ctsh/Egr1/Gpx3/Klf4/Hsp90aa1/Prdx1/Mat2a/Sat1	22	S5	22	233	490	12481	2.6242	3
GO:0050670	regulation of lymphocyte proliferation	11/233	152/12481	0.000130231	0.00192805	0.00131735	Il6/Irf1/Ada/Pnp/Cebpb/Irs2/Vcam1/H2-M3/Gpnmb/Cdkn1a/Myd88	11	S5	11	233	152	12481	4.25349	1
GO:0050679	positive regulation of epithelial cell proliferation	11/233	152/12481	0.000130231	0.00192805	0.00131735	Il6/Ccl2/Myc/Sfrp1/Nr4a1/Mdk/Hmox1/Glul/Ccnd2/Ar/Has2	11	S5	11	233	152	12481	4.25349	5
GO:0030593	neutrophil chemotaxis	7/233	61/12481	0.000133645	0.00196264	0.00134098	Cxcl10/Cxcl1/Ccl7/Ccl2/Mdk/Ccl8/Pde4b	7	S5	7	233	61	12481	6.99057	1
GO:0035914	skeletal muscle cell differentiation	7/233	61/12481	0.000133645	0.00196264	0.00134098	Cyp26b1/Myc/Maff/Nr4a1/Btg2/Egr1/Ddx5	7	S5	7	233	61	12481	6.99057	3
GO:0002428	antigen processing and presentation of peptide antigen via MHC class Ib	4/233	15/12481	0.000137424	0.00201003	0.00137337	H2-K1/H2-M3/H2-Q4/B2m	4	S5	4	233	15	12481	19.4105	1
GO:0060537	muscle tissue development	18/233	359/12481	0.000138549	0.00201212	0.0013748	Cyp26b1/Pim1/Kdm6b/Ifrd1/Myc/Gja1/Tiparp/Zfand5/Shox2/Maff/Nr4a1/Btg2/Ly6e/Egr1/Ripk1/Svil/Ddx5/Rcan1	18	S5	18	233	359	12481	2.92292	4
GO:0043900	regulation of multi-organism process	16/233	296/12481	0.000139125	0.00201212	0.0013748	Ptx3/Cxcl1/Apoe/Isg15/Ada/Hspa8/Zfp36/Zc3hav1/Trib1/Fbln1/Bst2/Gsn/Myd88/Plau/Ddx5/Ar	16	S5	16	233	296	12481	3.15101	2
GO:0052548	regulation of endopeptidase activity	14/233	236/12481	0.000139224	0.00201212	0.0013748	Il6/Ptgs2/Myc/Dapk1/Casp4/Jak2/Gas6/Dpep1/Birc3/Nr4a1/Serpinh1/Psmb8/Gsn/Klf4	14	S5	14	233	236	12481	3.46235	3
GO:0032944	regulation of mononuclear cell proliferation	11/233	154/12481	0.000146266	0.00210554	0.00143862	Il6/Irf1/Ada/Pnp/Cebpb/Irs2/Vcam1/H2-M3/Gpnmb/Cdkn1a/Myd88	11	S5	11	233	154	12481	4.1932	1
GO:0042133	neurotransmitter metabolic process	9/233	105/12481	0.000149706	0.00213713	0.00146021	Ptx3/Il6/Icam1/Ptgs2/Sod2/Jak2/H2-M3/Klf4/Hsp90aa1	9	S5	9	233	105	12481	5.08429	1
GO:0051085	chaperone cofactor-dependent protein refolding	5/233	28/12481	0.000150296	0.00213713	0.00146021	Dnajb1/Hspa8/Hspa5/Hsph1/Dnajb4	5	S5	5	233	28	12481	11.6476	1
GO:0045088	regulation of innate immune response	13/233	209/12481	0.000150808	0.00213713	0.00146021	Apoe/Ifi205/Ifi203/Mndal/Irf1/Nfkbia/Ifi204/Ifi211/Socs1/Parp14/Zc3hav1/H2-M3/Myd88	13	S5	13	233	209	12481	3.63312	1
GO:0050730	regulation of peptidyl-tyrosine phosphorylation	13/233	209/12481	0.000150808	0.00213713	0.00146021	Il6/Irf1/Icam1/Nrp1/Socs1/Socs3/Jak2/Sfrp1/Gas6/Parp14/Ntf3/Errfi1/Hsph1	13	S5	13	233	209	12481	3.63312	2
GO:0048662	negative regulation of smooth muscle cell proliferation	6/233	44/12481	0.000154747	0.00218445	0.00149254	Igfbp3/Sod2/Trib1/Cdkn1a/Klf4/Hmox1	6	S5	6	233	44	12481	8.48858	2
GO:0007548	sex differentiation	12/233	182/12481	0.000157136	0.00220962	0.00150974	Ptx3/Fst/Icam1/Cebpb/Gja1/Acvr2a/Nrip1/Tiparp/Sfrp1/H3f3b/Adamts1/Ar	12	S5	12	233	182	12481	3.85702	1
GO:0043901	negative regulation of multi-organism process	10/233	130/12481	0.000159616	0.00223586	0.00152766	Ptx3/Isg15/Ada/Zfp36/Zc3hav1/Trib1/Fbln1/Bst2/Gsn/Myd88	10	S5	10	233	130	12481	4.53102	2
GO:0070997	neuron death	17/233	332/12481	0.000165628	0.00230814	0.00157705	Il6/Apoe/Mt1/Cebpb/Nrp1/Sod2/Jak2/Ntf3/Btg2/Mdk/Gpnmb/Ntrk2/Egr1/Hsph1/Mcl1/Hmox1/Plau	17	S5	17	233	332	12481	2.98103	1
GO:0034599	cellular response to oxidative stress	14/233	240/12481	0.000166044	0.00230814	0.00157705	Il6/Kdm6b/Srxn1/Dapk1/Mmp3/Sod2/Jak2/Ripk1/Mgst1/Hsph1/Hspb1/Mcl1/Hmox1/Prdx1	14	S5	14	233	240	12481	3.39996	3
GO:0014909	smooth muscle cell migration	8/233	84/12481	0.000168245	0.00232658	0.00158965	Igfbp3/Myc/Trib1/Mdk/Egr1/Adamts1/Plau/Has2	8	S5	8	233	84	12481	5.69255	2
GO:1901214	regulation of neuron death	16/233	301/12481	0.000168648	0.00232658	0.00158965	Il6/Apoe/Mt1/Cebpb/Nrp1/Sod2/Jak2/Ntf3/Btg2/Mdk/Gpnmb/Ntrk2/Egr1/Hsph1/Mcl1/Hmox1	16	S5	16	233	301	12481	3.09445	2
GO:0070372	regulation of ERK1 and ERK2 cascade	13/233	212/12481	0.000173738	0.00238775	0.00163145	Il6/Apoe/Ccl7/Ccl2/Icam1/C3/Nrp1/Gas6/Fbln1/Errfi1/Gpnmb/Klf4/Ccl8	13	S5	13	233	212	12481	3.5768	3
GO:0043618	regulation of transcription from RNA polymerase II promoter in response to stress	6/233	45/12481	0.000175799	0.00240699	0.00164459	Cebpb/Dnajb1/Bag3/Egr1/Bach1/Hmox1	6	S5	6	233	45	12481	8.27045	2
GO:0071385	cellular response to glucocorticoid stimulus	5/233	29/12481	0.000178866	0.00243982	0.00166702	Jak2/Zfp36/Eif4e/Sgk1/Zfp36l1	5	S5	5	233	29	12481	11.1593	1
GO:0030216	keratinocyte differentiation	7/233	64/12481	0.000181492	0.00246437	0.0016838	Cyp26b1/Ptgs2/Zfp36/Errfi1/Zfp36l1/Fosl2/Clic4	7	S5	7	233	64	12481	6.6218	1
GO:0050890	cognition	13/233	213/12481	0.000182019	0.00246437	0.0016838	Apoe/Ptgs2/Dbi/Ntf3/Btg2/Mdk/Ntrk2/Sgk1/Egr1/Ccnd2/Gnas/Rcan1/Arf4	13	S5	13	233	213	12481	3.55867	2
GO:0002287	alpha-beta T cell activation involved in immune response	6/233	46/12481	0.00019905	0.00266119	0.00181827	Il6/Irf1/Nfkbiz/Gadd45g/H2-M3/Il4ra	6	S5	6	233	46	12481	8.06329	1
GO:0045123	cellular extravasation	6/233	46/12481	0.00019905	0.00266119	0.00181827	Ccl2/Icam1/Il1r1/Vcam1/Mdk/Plvap	6	S5	6	233	46	12481	8.06329	2
GO:0009913	epidermal cell differentiation	9/233	109/12481	0.000199143	0.00266119	0.00181827	Cyp26b1/Ptgs2/Zfp36/Maff/Errfi1/Zfp36l1/Fosl2/Klf4/Clic4	9	S5	9	233	109	12481	4.87949	1
GO:0048511	rhythmic process	13/233	215/12481	0.000199605	0.00266119	0.00181827	Ptx3/Il6/Ada/Nrip1/Id3/Mdk/Ntrk2/Egr1/Nfil3/Top1/Adamts1/Ddx5/Mat2a	13	S5	13	233	215	12481	3.52296	3
GO:0043154	negative regulation of cysteine-type endopeptidase activity involved in apoptotic process	7/233	65/12481	0.00020021	0.00266119	0.00181827	Il6/Ptgs2/Gas6/Dpep1/Birc3/Nr4a1/Klf4	7	S5	7	233	65	12481	6.50714	2
GO:0097191	extrinsic apoptotic signaling pathway	12/233	187/12481	0.000202485	0.00268164	0.00183225	Icam1/Dapk1/Nrp1/Jak2/Srpx/Sfrp1/Bag3/Itm2b/Ripk1/Mcl1/Hmox1/Ar	12	S5	12	233	187	12481	3.7454	2
GO:0050663	cytokine secretion	11/233	160/12481	0.000204817	0.00269294	0.00183997	Il6/Isg15/Lpl/Casp4/Socs1/Il17ra/Rnf19b/Gas6/Fbln1/Mdk/Il4ra	11	S5	11	233	160	12481	4.0226	3
GO:0070663	regulation of leukocyte proliferation	11/233	160/12481	0.000204817	0.00269294	0.00183997	Il6/Irf1/Ada/Pnp/Cebpb/Irs2/Vcam1/H2-M3/Gpnmb/Cdkn1a/Myd88	11	S5	11	233	160	12481	4.0226	1
GO:0051402	neuron apoptotic process	14/233	245/12481	0.000205761	0.00269561	0.0018418	Apoe/Mt1/Cebpb/Nrp1/Sod2/Jak2/Ntf3/Btg2/Mdk/Ntrk2/Egr1/Hsph1/Mcl1/Hmox1	14	S5	14	233	245	12481	3.32499	1
GO:0002706	regulation of lymphocyte mediated immunity	9/233	110/12481	0.000213424	0.00278598	0.00190354	Il6/Pnp/C3/Il1r1/Hspa8/H2-K1/H2-M3/H2-Q4/B2m	9	S5	9	233	110	12481	4.83041	1
GO:1904892	regulation of STAT cascade	8/233	87/12481	0.000214962	0.00279604	0.00191042	Il6/Irf1/Socs1/Socs3/Jak2/Parp14/Socs2/Jak1	8	S5	8	233	87	12481	5.47513	1
GO:0072676	lymphocyte migration	7/233	66/12481	0.000220456	0.0028573	0.00195227	Cxcl10/Ccl7/Ccl2/Icam1/Gas6/Ccl8/Cxcl14	7	S5	7	233	66	12481	6.39639	2
GO:0050921	positive regulation of chemotaxis	9/233	111/12481	0.000228546	0.00295165	0.00201673	Cxcl10/Ccl2/Nrp1/Gas6/Ntf3/Mdk/Rarres2/Hspb1/Cxcl14	9	S5	9	233	111	12481	4.78239	3
GO:0006457	protein folding	10/233	136/12481	0.00023108	0.00297383	0.00203189	Dnajb1/Hspa8/Dnaja1/Hspa5/Hsp90aa1/Hsph1/Hspb1/B2m/Hsp90b1/Dnajb4	10	S5	10	233	136	12481	4.31321	2
GO:0030728	ovulation	4/233	17/12481	0.000232672	0.00297384	0.0020319	Ptgs2/Nrip1/Adamts1/Plau	4	S5	4	233	17	12481	16.4261	2
GO:0006959	humoral immune response	8/233	88/12481	0.000232714	0.00297384	0.0020319	Cxcl10/Cxcl1/Ccl2/C3/C1rb/C4b/C1s1/Rarres2	8	S5	8	233	88	12481	5.40676	1
GO:0051348	negative regulation of transferase activity	13/233	219/12481	0.000239188	0.00304588	0.00208112	Il6/Apoe/Gadd45b/Irs2/Gadd45g/Zfp36/Sfrp1/Trib1/Errfi1/Dnaja1/Cdkn1a/Midn/Hspb1	13	S5	13	233	219	12481	3.4536	1
GO:0034101	erythrocyte homeostasis	9/233	112/12481	0.000244548	0.00310329	0.00212034	Isg15/Acvr2a/Jak2/Zfp36/Zfp36l1/Lmo2/Hmox1/B2m/Prdx1	9	S5	9	233	112	12481	4.73674	1
GO:0071384	cellular response to corticosteroid stimulus	5/233	31/12481	0.000248255	0.00313939	0.00214501	Jak2/Zfp36/Eif4e/Sgk1/Zfp36l1	5	S5	5	233	31	12481	10.3038	1
GO:0007517	muscle organ development	16/233	312/12481	0.000253427	0.00319371	0.00218212	Il6/Cyp26b1/Pim1/Myc/Gja1/Shox2/Maff/Id3/Nr4a1/Btg2/Ly6e/Egr1/Ripk1/Svil/Ddx5/Rcan1	16	S5	16	233	312	12481	2.97674	5
GO:0007611	learning or memory	12/233	192/12481	0.000258561	0.00323601	0.00221102	Apoe/Ptgs2/Dbi/Ntf3/Btg2/Mdk/Ntrk2/Sgk1/Egr1/Ccnd2/Rcan1/Arf4	12	S5	12	233	192	12481	3.64004	3
GO:0033673	negative regulation of kinase activity	12/233	192/12481	0.000258561	0.00323601	0.00221102	Il6/Apoe/Gadd45b/Irs2/Gadd45g/Sfrp1/Trib1/Errfi1/Dnaja1/Cdkn1a/Midn/Hspb1	12	S5	12	233	192	12481	3.64004	1
GO:0032609	interferon-gamma production	7/233	68/12481	0.0002659	0.00331647	0.002266	Isg15/Il1r1/Gadd45g/Rnf19b/Gas6/H2-M3/Pde4b	7	S5	7	233	68	12481	6.18574	2
GO:0046651	lymphocyte proliferation	12/233	193/12481	0.000271232	0.00337143	0.00230355	Il6/Irf1/Ada/Pnp/Cebpb/Gja1/Irs2/Vcam1/H2-M3/Gpnmb/Cdkn1a/Myd88	12	S5	12	233	193	12481	3.61968	1
GO:0018108	peptidyl-tyrosine phosphorylation	14/233	252/12481	0.000274981	0.00340639	0.00232744	Il6/Irf1/Icam1/Nrp1/Socs1/Socs3/Jak2/Sfrp1/Gas6/Parp14/Ntf3/Errfi1/Hsph1/Jak1	14	S5	14	233	252	12481	3.22533	1
GO:0008217	regulation of blood pressure	9/233	114/12481	0.000279348	0.00344877	0.0023564	Aoc3/Gucy1a1/Ptgs2/Gja1/Sod2/Gas6/Hmox1/Gnas/Ar	9	S5	9	233	114	12481	4.64552	2
GO:0043620	regulation of DNA-templated transcription in response to stress	6/233	49/12481	0.000283631	0.00346451	0.00236715	Cebpb/Dnajb1/Bag3/Egr1/Bach1/Hmox1	6	S5	6	233	49	12481	7.49998	2
GO:0050795	regulation of behavior	6/233	49/12481	0.000283631	0.00346451	0.00236715	Il6/Apoe/Ada/Gja1/Mdk/Penk	6	S5	6	233	49	12481	7.49998	1
GO:0061077	chaperone-mediated protein folding	6/233	49/12481	0.000283631	0.00346451	0.00236715	Dnajb1/Hspa8/Hspa5/Hsph1/Hspb1/Dnajb4	6	S5	6	233	49	12481	7.49998	1
GO:0046677	response to antibiotic	12/233	194/12481	0.000284428	0.00346451	0.00236715	Il6/Aoc3/Ccl7/Kdm6b/Sod2/Jak2/Id3/Egr1/Ripk1/Hsph1/Hmox1/Jak1	12	S5	12	233	194	12481	3.59875	1
GO:0043616	keratinocyte proliferation	5/233	32/12481	0.000289793	0.00351808	0.00240375	Fst/Zfp36/Mdk/Zfp36l1/Has2	5	S5	5	233	32	12481	9.91884	1
GO:0002475	antigen processing and presentation via MHC class Ib	4/233	18/12481	0.000294789	0.00354331	0.00242099	H2-K1/H2-M3/H2-Q4/B2m	4	S5	4	233	18	12481	15.2541	1
GO:0045624	positive regulation of T-helper cell differentiation	4/233	18/12481	0.000294789	0.00354331	0.00242099	Il6/Irf1/Nfkbiz/Il4ra	4	S5	4	233	18	12481	15.2541	2
GO:0060333	interferon-gamma-mediated signaling pathway	4/233	18/12481	0.000294789	0.00354331	0.00242099	Irf1/Socs1/Jak2/Parp14	4	S5	4	233	18	12481	15.2541	1
GO:0032943	mononuclear cell proliferation	12/233	195/12481	0.000298166	0.00356115	0.00243318	Il6/Irf1/Ada/Pnp/Cebpb/Gja1/Irs2/Vcam1/H2-M3/Gpnmb/Cdkn1a/Myd88	12	S5	12	233	195	12481	3.57884	1
GO:0045598	regulation of fat cell differentiation	9/233	115/12481	0.00029823	0.00356115	0.00243318	Lpl/Cebpb/Ptgs2/Sod2/Zfp36/Sfrp1/Zbtb16/Zfp36l1/Rarres2	9	S5	9	233	115	12481	4.60125	2
GO:0010466	negative regulation of peptidase activity	10/233	141/12481	0.000309551	0.00366893	0.00250682	Il6/Tfpi2/Ptgs2/Gas6/Dpep1/Birc3/Nr4a1/Serpinh1/Klf4/Cstb	10	S5	10	233	141	12481	4.14685	6
GO:0018212	peptidyl-tyrosine modification	14/233	255/12481	0.000310278	0.00366893	0.00250682	Il6/Irf1/Icam1/Nrp1/Socs1/Socs3/Jak2/Sfrp1/Gas6/Parp14/Ntf3/Errfi1/Hsph1/Jak1	14	S5	14	233	255	12481	3.18439	1
GO:0043434	response to peptide hormone	14/233	255/12481	0.000310278	0.00366893	0.00250682	Cish/Lpl/Irf1/Nfkb1/Irs2/Socs1/Socs3/Jak2/Nr4a1/Sgk1/Egr1/Zfp36l1/Socs2/Rarres2	14	S5	14	233	255	12481	3.18439	1
GO:1903038	negative regulation of leukocyte cell-cell adhesion	8/233	92/12481	0.000316163	0.00369526	0.00252481	Irf1/Cebpb/Socs1/H2-M3/Mdk/Gpnmb/Il4ra/Klf4	8	S5	8	233	92	12481	5.14699	2
GO:0033209	tumor necrosis factor-mediated signaling pathway	6/233	50/12481	0.000317342	0.00369526	0.00252481	Nfkbia/Casp4/Jak2/Gas6/Ripk1/Plvap	6	S5	6	233	50	12481	7.3294	1
GO:0034605	cellular response to heat	6/233	50/12481	0.000317342	0.00369526	0.00252481	Hspa8/Ier5/Bag3/Hspa5/Hsp90aa1/Hmox1	6	S5	6	233	50	12481	7.3294	2
GO:0042509	regulation of tyrosine phosphorylation of STAT protein	6/233	50/12481	0.000317342	0.00369526	0.00252481	Il6/Irf1/Socs1/Socs3/Jak2/Parp14	6	S5	6	233	50	12481	7.3294	1
GO:0035710	CD4-positive, alpha-beta T cell activation	7/233	70/12481	0.000318592	0.00369526	0.00252481	Il6/Irf1/Nfkbiz/Cebpb/Socs1/Gadd45g/Il4ra	7	S5	7	233	70	12481	5.98847	1
GO:2000117	negative regulation of cysteine-type endopeptidase activity	7/233	70/12481	0.000318592	0.00369526	0.00252481	Il6/Ptgs2/Gas6/Dpep1/Birc3/Nr4a1/Klf4	7	S5	7	233	70	12481	5.98847	1
GO:2001234	negative regulation of apoptotic signaling pathway	12/233	197/12481	0.000327337	0.00377631	0.00258019	Icam1/Ptgs2/Dapk1/Nrp1/Sod2/Dnaja1/Ripk1/Hsph1/Hspb1/Mcl1/Hmox1/Ar	12	S5	12	233	197	12481	3.53967	4
GO:0050792	regulation of viral process	10/233	142/12481	0.000327653	0.00377631	0.00258019	Ptx3/Apoe/Isg15/Hspa8/Zfp36/Zc3hav1/Fbln1/Bst2/Gsn/Ddx5	10	S5	10	233	142	12481	4.11511	1
GO:0043588	skin development	11/233	169/12481	0.000329204	0.00378221	0.00258422	Fst/Cyp26b1/Ptgs2/Dbi/Zfp36/Errfi1/Zfp36l1/Col5a2/Fosl2/Clic4/Gnas	11	S5	11	233	169	12481	3.79083	2
GO:0042743	hydrogen peroxide metabolic process	5/233	33/12481	0.000336395	0.0038286	0.00261591	Mmp3/Sod2/Txnrd1/Gpx3/Prdx1	5	S5	5	233	33	12481	9.56507	1
GO:0051084	de novo' posttranslational protein folding	5/233	33/12481	0.000336395	0.0038286	0.00261591	Dnajb1/Hspa8/Hspa5/Hsph1/Dnajb4	5	S5	5	233	33	12481	9.56507	1
GO:1903672	positive regulation of sprouting angiogenesis	5/233	33/12481	0.000336395	0.0038286	0.00261591	Ptgs2/Nrp1/Klf4/Hmox1/Jak1	5	S5	5	233	33	12481	9.56507	1
GO:0106106	cold-induced thermogenesis	9/233	117/12481	0.000339168	0.00383618	0.0026211	Kdm6b/Cebpb/Gja1/Prlr/Gadd45g/Jak2/Mfap2/Il4ra/Gnas	9	S5	9	233	117	12481	4.51525	1
GO:0120161	regulation of cold-induced thermogenesis	9/233	117/12481	0.000339168	0.00383618	0.0026211	Kdm6b/Cebpb/Gja1/Prlr/Gadd45g/Jak2/Mfap2/Il4ra/Gnas	9	S5	9	233	117	12481	4.51525	1
GO:0050866	negative regulation of cell activation	10/233	144/12481	0.000366517	0.00413268	0.00282368	Apoe/Irf1/Cebpb/Socs1/Sfrp1/H2-M3/Mdk/Gpnmb/Il4ra/Hmox1	10	S5	10	233	144	12481	4.05304	2
GO:0035455	response to interferon-alpha	4/233	19/12481	0.000367961	0.00413615	0.00282605	Ifi204/Myc/Gas6/Bst2	4	S5	4	233	19	12481	14.2378	1
GO:0048525	negative regulation of viral process	7/233	72/12481	0.00037935	0.00425105	0.00290456	Ptx3/Isg15/Zfp36/Zc3hav1/Fbln1/Bst2/Gsn	7	S5	7	233	72	12481	5.80334	1
GO:0006458	de novo' protein folding	5/233	34/12481	0.000388454	0.00433972	0.00296515	Dnajb1/Hspa8/Hspa5/Hsph1/Dnajb4	5	S5	5	233	34	12481	9.23474	1
GO:0051051	negative regulation of transport	18/233	391/12481	0.000393403	0.00438157	0.00299373	Il6/Apoe/Igfbp3/Ada/Icam1/Ptgs2/Myc/Irs2/Rrad/Sfrp1/Gas6/Bag3/Gem/Fbln1/Bst2/Midn/Hmox1/Gnas	18	S5	18	233	391	12481	2.66504	3
GO:0042060	wound healing	14/233	262/12481	0.000408066	0.00453103	0.00309585	Apoe/Ccl2/Tfpi2/Ifrd1/C3/Gja1/Procr/Gas6/Fbln1/Mdk/Cdkn1a/Hmox1/Gnas/Plau	14	S5	14	233	262	12481	3.09272	9
GO:0070374	positive regulation of ERK1 and ERK2 cascade	10/233	147/12481	0.00043197	0.00478187	0.00326725	Il6/Apoe/Ccl7/Ccl2/Icam1/C3/Nrp1/Gas6/Gpnmb/Ccl8	10	S5	10	233	147	12481	3.96335	3
GO:0043370	regulation of CD4-positive, alpha-beta T cell differentiation	5/233	35/12481	0.000446374	0.0049132	0.00335698	Il6/Irf1/Nfkbiz/Socs1/Il4ra	5	S5	5	233	35	12481	8.92738	1
GO:0048705	skeletal system morphogenesis	12/233	204/12481	0.000449252	0.0049132	0.00335698	Cyp26b1/Myc/Tiparp/Zfand5/Csrnp1/Sfrp1/Shox2/Col6a3/Serpinh1/Col6a2/Gnas/Has2	12	S5	12	233	204	12481	3.40888	5
GO:0002483	antigen processing and presentation of endogenous peptide antigen	4/233	20/12481	0.000453255	0.0049132	0.00335698	H2-K1/H2-M3/H2-Q4/B2m	4	S5	4	233	20	12481	13.3476	1
GO:0019885	antigen processing and presentation of endogenous peptide antigen via MHC class I	4/233	20/12481	0.000453255	0.0049132	0.00335698	H2-K1/H2-M3/H2-Q4/B2m	4	S5	4	233	20	12481	13.3476	1
GO:0045589	regulation of regulatory T cell differentiation	4/233	20/12481	0.000453255	0.0049132	0.00335698	Irf1/Socs1/H2-M3/Mdk	4	S5	4	233	20	12481	13.3476	1
GO:0071276	cellular response to cadmium ion	4/233	20/12481	0.000453255	0.0049132	0.00335698	Mt1/Mt2/Gsn/Hmox1	4	S5	4	233	20	12481	13.3476	2
GO:0060759	regulation of response to cytokine stimulus	8/233	97/12481	0.000453277	0.0049132	0.00335698	Il6/Il1r1/Casp4/Socs1/Gas6/Parp14/Ripk1/Klf4	8	S5	8	233	97	12481	4.85595	1
GO:0007519	skeletal muscle tissue development	10/233	148/12481	0.000455837	0.00492629	0.00336592	Cyp26b1/Myc/Shox2/Maff/Nr4a1/Btg2/Egr1/Svil/Ddx5/Rcan1	10	S5	10	233	148	12481	3.93432	4
GO:0030855	epithelial cell differentiation	18/233	396/12481	0.000457586	0.00493055	0.00336883	Cyp26b1/Kdm6b/Icam1/Cebpb/Ptgs2/Gja1/Prlr/Zfp36/Maff/Id3/Errfi1/Zfp36l1/Fosl2/Btg1/Myd88/Klf4/Clic4/Ar	18	S5	18	233	396	12481	2.62869	3
GO:0014812	muscle cell migration	8/233	98/12481	0.000485767	0.00521878	0.00356576	Igfbp3/Myc/Trib1/Mdk/Egr1/Adamts1/Plau/Has2	8	S5	8	233	98	12481	4.80124	2
GO:1990845	adaptive thermogenesis	9/233	124/12481	0.000520701	0.00557763	0.00381095	Kdm6b/Cebpb/Gja1/Prlr/Gadd45g/Jak2/Mfap2/Il4ra/Gnas	9	S5	9	233	124	12481	4.238	1
GO:0008585	female gonad development	7/233	76/12481	0.000528601	0.00564564	0.00385742	Ptx3/Fst/Cebpb/Nrip1/Tiparp/Sfrp1/Adamts1	7	S5	7	233	76	12481	5.46526	1
GO:0051259	protein complex oligomerization	20/233	471/12481	0.000532232	0.0056678	0.00387256	Apoe/Steap4/Sept4/Gja1/Mmp3/Sod2/Txnrd1/H2-M3/Birc3/Ripk1/Kctd12/Gpx3/Mgst1/Col6a2/Oat/Hmox1/Glul/Ar/Mat2a/Ugdh	20	S5	20	233	471	12481	2.4558	1
GO:0002675	positive regulation of acute inflammatory response	4/233	21/12481	0.000551757	0.00584157	0.00399129	Il6/Aoc3/Ptgs2/C3	4	S5	4	233	21	12481	12.5547	1
GO:0007263	nitric oxide mediated signal transduction	4/233	21/12481	0.000551757	0.00584157	0.00399129	Apoe/Gucy1a1/Mt1/Mt2	4	S5	4	233	21	12481	12.5547	2
GO:0001961	positive regulation of cytokine-mediated signaling pathway	5/233	37/12481	0.000581465	0.0061298	0.00418823	Il1r1/Casp4/Gas6/Parp14/Ripk1	5	S5	5	233	37	12481	8.36752	1
GO:0070661	leukocyte proliferation	12/233	210/12481	0.000582348	0.0061298	0.00418823	Il6/Irf1/Ada/Pnp/Cebpb/Gja1/Irs2/Vcam1/H2-M3/Gpnmb/Cdkn1a/Myd88	12	S5	12	233	210	12481	3.30395	1
GO:0002695	negative regulation of leukocyte activation	9/233	126/12481	0.000585158	0.00614163	0.00419631	Irf1/Cebpb/Socs1/Sfrp1/H2-M3/Mdk/Gpnmb/Il4ra/Hmox1	9	S5	9	233	126	12481	4.16524	2
GO:0060538	skeletal muscle organ development	10/233	153/12481	0.000592233	0.00619802	0.00423484	Cyp26b1/Myc/Shox2/Maff/Nr4a1/Btg2/Egr1/Svil/Ddx5/Rcan1	10	S5	10	233	153	12481	3.79532	3
GO:0046545	development of primary female sexual characteristics	7/233	78/12481	0.000618991	0.0064595	0.0044135	Ptx3/Fst/Cebpb/Nrip1/Tiparp/Sfrp1/Adamts1	7	S5	7	233	78	12481	5.30976	1
GO:0048872	homeostasis of number of cells	13/233	242/12481	0.000622451	0.00647705	0.00442549	Il6/Isg15/Ccl2/Ada/Acvr2a/Jak2/Zfp36/Zfp36l1/Lmo2/Hmox1/B2m/Prdx1/Pde4b	13	S5	13	233	242	12481	3.10084	1
GO:0014706	striated muscle tissue development	16/233	339/12481	0.000632242	0.00654155	0.00446956	Cyp26b1/Pim1/Kdm6b/Ifrd1/Myc/Gja1/Shox2/Maff/Nr4a1/Btg2/Ly6e/Egr1/Ripk1/Svil/Ddx5/Rcan1	16	S5	16	233	339	12481	2.72181	4
GO:0050708	regulation of protein secretion	16/233	339/12481	0.000632242	0.00654155	0.00446956	Il6/Apoe/Lpl/Gja1/Irs2/Casp4/Socs1/Il17ra/Jak2/Sfrp1/Gas6/Fbln1/Mdk/Il4ra/Midn/Glul	16	S5	16	233	339	12481	2.72181	3
GO:0014911	positive regulation of smooth muscle cell migration	6/233	57/12481	0.000650144	0.00666993	0.00455728	Myc/Mdk/Egr1/Adamts1/Plau/Has2	6	S5	6	233	57	12481	6.31886	1
GO:0043367	CD4-positive, alpha-beta T cell differentiation	6/233	57/12481	0.000650144	0.00666993	0.00455728	Il6/Irf1/Nfkbiz/Socs1/Gadd45g/Il4ra	6	S5	6	233	57	12481	6.31886	1
GO:1903670	regulation of sprouting angiogenesis	6/233	57/12481	0.000650144	0.00666993	0.00455728	Ptgs2/Nrp1/Klf4/Hmox1/Glul/Jak1	6	S5	6	233	57	12481	6.31886	1
GO:0070098	chemokine-mediated signaling pathway	5/233	38/12481	0.000659499	0.00672318	0.00459366	Cxcl10/Cxcl1/Ccl7/Ccl2/Ccl8	5	S5	5	233	38	12481	8.11359	1
GO:0098754	detoxification	5/233	38/12481	0.000659499	0.00672318	0.00459366	Mt1/Mt2/Sod2/Gstm2/Prdx1	5	S5	5	233	38	12481	8.11359	1
GO:0019883	antigen processing and presentation of endogenous antigen	4/233	22/12481	0.000664565	0.00672318	0.00459366	H2-K1/H2-M3/H2-Q4/B2m	4	S5	4	233	22	12481	11.8589	1
GO:0045066	regulatory T cell differentiation	4/233	22/12481	0.000664565	0.00672318	0.00459366	Irf1/Socs1/H2-M3/Mdk	4	S5	4	233	22	12481	11.8589	1
GO:2000637	positive regulation of gene silencing by miRNA	4/233	22/12481	0.000664565	0.00672318	0.00459366	Nfkb1/Zfp36/Ripk1/Ddx5	4	S5	4	233	22	12481	11.8589	2
GO:2001237	negative regulation of extrinsic apoptotic signaling pathway	7/233	79/12481	0.000668568	0.00674494	0.00460853	Icam1/Dapk1/Nrp1/Ripk1/Mcl1/Hmox1/Ar	7	S5	7	233	79	12481	5.23589	2
GO:0031400	negative regulation of protein modification process	20/233	480/12481	0.000674778	0.00678879	0.00463849	Il6/Apoe/Gadd45b/Isg15/Igfbp3/Irf1/Socs1/Socs3/Gadd45g/Sfrp1/Parp14/Trib1/Ntf3/Fbln1/Errfi1/Dnaja1/Cdkn1a/Klf4/Hsph1/Hspb1	20	S5	20	233	480	12481	2.40594	1
GO:0034214	protein hexamerization	3/233	10/12481	0.000699496	0.00690397	0.00471718	Oat/Mat2a/Ugdh	3	S5	3	233	10	12481	22.7792	1
GO:0042033	chemokine biosynthetic process	3/233	10/12481	0.000699496	0.00690397	0.00471718	Il6/Egr1/Myd88	3	S5	3	233	10	12481	22.7792	1
GO:0043084	penile erection	3/233	10/12481	0.000699496	0.00690397	0.00471718	Ada/Acvr2a/Ar	3	S5	3	233	10	12481	22.7792	1
GO:0045073	regulation of chemokine biosynthetic process	3/233	10/12481	0.000699496	0.00690397	0.00471718	Il6/Egr1/Myd88	3	S5	3	233	10	12481	22.7792	1
GO:0048245	eosinophil chemotaxis	3/233	10/12481	0.000699496	0.00690397	0.00471718	Ccl7/Ccl2/Ccl8	3	S5	3	233	10	12481	22.7792	1
GO:0050755	chemokine metabolic process	3/233	10/12481	0.000699496	0.00690397	0.00471718	Il6/Egr1/Myd88	3	S5	3	233	10	12481	22.7792	1
GO:0061299	retina vasculature morphogenesis in camera-type eye	3/233	10/12481	0.000699496	0.00690397	0.00471718	Col4a1/Nrp1/Clic4	3	S5	3	233	10	12481	22.7792	1
GO:0071230	cellular response to amino acid stimulus	6/233	58/12481	0.000714017	0.0070093	0.00478915	Cebpb/Mmp3/Col4a1/Socs1/Ntrk2/Col5a2	6	S5	6	233	58	12481	6.19689	3
GO:0071674	mononuclear cell migration	6/233	58/12481	0.000714017	0.0070093	0.00478915	Cxcl10/Ccl7/Ccl2/Mdk/Ccl8/Rarres2	6	S5	6	233	58	12481	6.19689	1
GO:0036473	cell death in response to oxidative stress	7/233	80/12481	0.000721242	0.00705613	0.00482115	Mmp3/Sod2/Jak2/Ripk1/Hsph1/Hspb1/Mcl1	7	S5	7	233	80	12481	5.16394	2
GO:0007596	blood coagulation	8/233	104/12481	0.000722662	0.00705613	0.00482115	Apoe/Tfpi2/C3/Procr/Gas6/Fbln1/Gnas/Plau	8	S5	8	233	104	12481	4.49961	6
GO:0002218	activation of innate immune response	9/233	130/12481	0.000733726	0.007145	0.00488187	Ifi205/Ifi203/Mndal/Irf1/Nfkbia/Ifi204/Ifi211/Zc3hav1/Myd88	9	S5	9	233	130	12481	4.02593	1
GO:0045620	negative regulation of lymphocyte differentiation	5/233	39/12481	0.000745115	0.00721731	0.00493128	Irf1/Socs1/Sfrp1/Mdk/Il4ra	5	S5	5	233	39	12481	7.87468	3
GO:1900077	negative regulation of cellular response to insulin stimulus	5/233	39/12481	0.000745115	0.00721731	0.00493128	Cish/Lpl/Socs1/Socs3/Socs2	5	S5	5	233	39	12481	7.87468	1
GO:0051250	negative regulation of lymphocyte activation	8/233	105/12481	0.000769916	0.00743776	0.0050819	Irf1/Cebpb/Socs1/Sfrp1/H2-M3/Mdk/Gpnmb/Il4ra	8	S5	8	233	105	12481	4.45252	2
GO:0009636	response to toxic substance	13/233	248/12481	0.000782021	0.00753471	0.00514814	Il6/Ccl7/Nfkb1/Mt1/Kdm6b/Mt2/Sod2/Egr1/Ripk1/Gstm2/Hsph1/Hmox1/Prdx1	13	S5	13	233	248	12481	3.02019	2
GO:0010574	regulation of vascular endothelial growth factor production	4/233	23/12481	0.000792783	0.0075982	0.00519152	Il6/Ccl2/Ptgs2/C3	4	S5	4	233	23	12481	11.2328	1
GO:0060148	positive regulation of posttranscriptional gene silencing	4/233	23/12481	0.000792783	0.0075982	0.00519152	Nfkb1/Zfp36/Ripk1/Ddx5	4	S5	4	233	23	12481	11.2328	2
GO:0007623	circadian rhythm	10/233	159/12481	0.000798841	0.00763617	0.00521746	Il6/Ada/Nrip1/Id3/Ntrk2/Egr1/Nfil3/Top1/Ddx5/Mat2a	10	S5	10	233	159	12481	3.64095	1
GO:0001763	morphogenesis of a branching structure	11/233	188/12481	0.000807533	0.00767894	0.00524669	Il6/Myc/Col4a1/Nrp1/Socs3/Sfrp1/Shox2/Ctsh/Mdk/Clic4/Ar	11	S5	11	233	188	12481	3.37855	1
GO:0070482	response to oxygen levels	11/233	188/12481	0.000807533	0.00767894	0.00524669	Ada/Myc/Sod2/Egr1/Zfp36l1/Fosl2/Chchd2/Bach1/Hmox1/Plau/Hsp90b1	11	S5	11	233	188	12481	3.37855	3
GO:0007599	hemostasis	8/233	106/12481	0.000819625	0.00775344	0.00529759	Apoe/Tfpi2/C3/Procr/Gas6/Fbln1/Gnas/Plau	8	S5	8	233	106	12481	4.4069	6
GO:0050817	coagulation	8/233	106/12481	0.000819625	0.00775344	0.00529759	Apoe/Tfpi2/C3/Procr/Gas6/Fbln1/Gnas/Plau	8	S5	8	233	106	12481	4.4069	6
GO:0035821	modification of morphology or physiology of other organism	7/233	82/12481	0.000836428	0.00785293	0.00536557	Ptx3/Cxcl1/Apoe/Ccl2/Myc/Hspa8/Fbln1	7	S5	7	233	82	12481	5.02563	1
GO:0050868	negative regulation of T cell activation	7/233	82/12481	0.000836428	0.00785293	0.00536557	Irf1/Cebpb/Socs1/H2-M3/Mdk/Gpnmb/Il4ra	7	S5	7	233	82	12481	5.02563	1
GO:0042698	ovulation cycle	5/233	40/12481	0.000838767	0.00785293	0.00536557	Ptx3/Nrip1/Mdk/Egr1/Adamts1	5	S5	5	233	40	12481	7.64953	2
GO:0072376	protein activation cascade	5/233	40/12481	0.000838767	0.00785293	0.00536557	C3/C1rb/C4b/Fbln1/C1s1	5	S5	5	233	40	12481	7.64953	3
GO:2001236	regulation of extrinsic apoptotic signaling pathway	9/233	133/12481	0.000864247	0.00807074	0.00551439	Icam1/Dapk1/Nrp1/Srpx/Sfrp1/Ripk1/Mcl1/Hmox1/Ar	9	S5	9	233	133	12481	3.92761	3
GO:0032504	multicellular organism reproduction	20/233	490/12481	0.000870874	0.00811182	0.00554246	Ptx3/Fst/Cyp26b1/Ada/Sept4/Ptgs2/Gja1/Acvr2a/Nrip1/Junb/Sfrp1/Il11ra1/Zbtb16/Dnaja1/H3f3b/Mdk/Egr1/Adamts1/Plau/Ar	20	S5	20	233	490	12481	2.35276	2
GO:0019058	viral life cycle	10/233	161/12481	0.000879645	0.00817262	0.005584	Ptx3/Apoe/Isg15/Icam1/Hspa8/Gas6/Zc3hav1/Bst2/Gsn/Ddx5	10	S5	10	233	161	12481	3.59146	1
GO:0046425	regulation of JAK-STAT cascade	7/233	83/12481	0.000899221	0.00833324	0.00569374	Il6/Irf1/Socs1/Socs3/Jak2/Parp14/Socs2	7	S5	7	233	83	12481	4.95915	1
GO:0022408	negative regulation of cell-cell adhesion	9/233	134/12481	0.00091173	0.00842772	0.00575829	Irf1/Cebpb/Socs1/Jak2/H2-M3/Mdk/Gpnmb/Il4ra/Klf4	9	S5	9	233	134	12481	3.89589	2
GO:0071248	cellular response to metal ion	8/233	108/12481	0.000926779	0.00854513	0.00583852	Mt1/Mt2/Junb/Fosb/Gsn/Clic4/Hmox1/B2m	8	S5	8	233	108	12481	4.31821	2
GO:0001501	skeletal system development	18/233	421/12481	0.00093285	0.00855754	0.005847	Fst/Cyp26b1/Myc/Gja1/Acvr2a/Tiparp/Zfand5/Csrnp1/Sfrp1/Zbtb16/Shox2/Col6a3/Serpinh1/Mdk/Col5a2/Col6a2/Gnas/Has2	18	S5	18	233	421	12481	2.46041	6
GO:1903201	regulation of oxidative stress-induced cell death	6/233	61/12481	0.000935073	0.00855754	0.005847	Mmp3/Sod2/Ripk1/Hsph1/Hspb1/Mcl1	6	S5	6	233	61	12481	5.85758	2
GO:0010573	vascular endothelial growth factor production	4/233	24/12481	0.000937523	0.00855754	0.005847	Il6/Ccl2/Ptgs2/C3	4	S5	4	233	24	12481	10.6739	1
GO:1902175	regulation of oxidative stress-induced intrinsic apoptotic signaling pathway	4/233	24/12481	0.000937523	0.00855754	0.005847	Sod2/Hsph1/Hspb1/Mcl1	4	S5	4	233	24	12481	10.6739	2
GO:0008631	intrinsic apoptotic signaling pathway in response to oxidative stress	5/233	41/12481	0.000940918	0.00856706	0.0058535	Sod2/Jak2/Hsph1/Hspb1/Mcl1	5	S5	5	233	41	12481	7.43697	2
GO:0035457	cellular response to interferon-alpha	3/233	11/12481	0.000948593	0.00857264	0.00585732	Ifi204/Myc/Gas6	3	S5	3	233	11	12481	19.9344	1
GO:0061469	regulation of type B pancreatic cell proliferation	3/233	11/12481	0.000948593	0.00857264	0.00585732	Sfrp1/Nr4a1/Errfi1	3	S5	3	233	11	12481	19.9344	1
GO:1901841	regulation of high voltage-gated calcium channel activity	3/233	11/12481	0.000948593	0.00857264	0.00585732	Rrad/Gem/Pde4b	3	S5	3	233	11	12481	19.9344	1
GO:0019724	B cell mediated immunity	7/233	84/12481	0.000965674	0.0087054	0.00594803	C3/C1rb/C4b/H2-M3/C1s1/Il4ra/Myd88	7	S5	7	233	84	12481	4.89439	1
GO:0033555	multicellular organismal response to stress	6/233	62/12481	0.00101937	0.00916679	0.00626327	Apoe/Gja1/Dbi/Eif4e/Mdk/Penk	6	S5	6	233	62	12481	5.75255	2
GO:0010660	regulation of muscle cell apoptotic process	7/233	85/12481	0.00103593	0.00929278	0.00634935	Igfbp3/Hspa8/Sod2/Jak2/Bag3/Mdk/Hmox1	7	S5	7	233	85	12481	4.8309	1
GO:0010951	negative regulation of endopeptidase activity	8/233	110/12481	0.00104488	0.00932712	0.00637281	Il6/Ptgs2/Gas6/Dpep1/Birc3/Nr4a1/Serpinh1/Klf4	8	S5	8	233	110	12481	4.2332	3
GO:0048640	negative regulation of developmental growth	8/233	110/12481	0.00104488	0.00932712	0.00637281	Ifrd1/Gja1/Nrp1/Sfrp1/Ripk1/Socs2/Cdkn1a/Gnas	8	S5	8	233	110	12481	4.2332	1
GO:0060760	positive regulation of response to cytokine stimulus	5/233	42/12481	0.00105204	0.00936803	0.00640077	Il1r1/Casp4/Gas6/Parp14/Ripk1	5	S5	5	233	42	12481	7.23277	1
GO:0009306	protein secretion	18/233	426/12481	0.00106691	0.0094773	0.00647543	Il6/Apoe/Isg15/Lpl/Gja1/Irs2/Casp4/Socs1/Il17ra/Jak2/Rnf19b/Sfrp1/Gas6/Fbln1/Mdk/Il4ra/Midn/Glul	18	S5	18	233	426	12481	2.42926	3
GO:0002761	regulation of myeloid leukocyte differentiation	7/233	86/12481	0.00111015	0.00983739	0.00672146	Cebpb/Myc/Sfrp1/Trib1/Ripk1/Zfp36l1/Gnas	7	S5	7	233	86	12481	4.77041	1
GO:0050707	regulation of cytokine secretion	9/233	138/12481	0.00112334	0.00993009	0.0067848	Il6/Lpl/Casp4/Socs1/Il17ra/Gas6/Fbln1/Mdk/Il4ra	9	S5	9	233	138	12481	3.77398	2
GO:0016525	negative regulation of angiogenesis	7/233	87/12481	0.00118848	0.0104805	0.00716087	Cxcl10/Ccl2/H2-M3/Col4a2/Thbs2/Adamts1/Klf4	7	S5	7	233	87	12481	4.71016	3
GO:0030522	intracellular receptor signaling pathway	10/233	168/12481	0.0012171	0.010707	0.0073156	Cyp26b1/Pim1/Nfkbia/Jak2/Sfrp1/Zc3hav1/Dnaja1/Ntrk2/Ddx5/Ar	10	S5	10	233	168	12481	3.43071	2
GO:0002791	regulation of peptide secretion	16/233	361/12481	0.00123025	0.0107965	0.0073768	Il6/Apoe/Lpl/Gja1/Irs2/Casp4/Socs1/Il17ra/Jak2/Sfrp1/Gas6/Fbln1/Mdk/Il4ra/Midn/Glul	16	S5	16	233	361	12481	2.54371	3
GO:0045628	regulation of T-helper 2 cell differentiation	3/233	12/12481	0.00124743	0.010921	0.00746185	Il6/Irf1/Il4ra	3	S5	3	233	12	12481	17.7208	2
GO:0010837	regulation of keratinocyte proliferation	4/233	26/12481	0.00128103	0.0111615	0.00762616	Zfp36/Mdk/Zfp36l1/Has2	4	S5	4	233	26	12481	9.70088	1
GO:0061756	leukocyte adhesion to vascular endothelial cell	4/233	26/12481	0.00128103	0.0111615	0.00762616	Icam1/Vcam1/Mdk/Klf4	4	S5	4	233	26	12481	9.70088	1
GO:0038066	p38MAPK cascade	5/233	44/12481	0.0013031	0.0112997	0.00772061	Gadd45b/Gadd45g/Zfp36/Zfp36l1/Hsph1	5	S5	5	233	44	12481	6.8621	2
GO:2000514	regulation of CD4-positive, alpha-beta T cell activation	5/233	44/12481	0.0013031	0.0112997	0.00772061	Il6/Irf1/Nfkbiz/Socs1/Il4ra	5	S5	5	233	44	12481	6.8621	1
GO:0001959	regulation of cytokine-mediated signaling pathway	7/233	89/12481	0.0013581	0.0116932	0.00798942	Il6/Il1r1/Casp4/Socs1/Gas6/Parp14/Ripk1	7	S5	7	233	89	12481	4.5943	1
GO:0010657	muscle cell apoptotic process	7/233	89/12481	0.0013581	0.0116932	0.00798942	Igfbp3/Hspa8/Sod2/Jak2/Bag3/Mdk/Hmox1	7	S5	7	233	89	12481	4.5943	1
GO:0071887	leukocyte apoptotic process	7/233	89/12481	0.0013581	0.0116932	0.00798942	Il6/Ada/Pnp/Myc/Irs2/Gas6/Ripk1	7	S5	7	233	89	12481	4.5943	1
GO:0001666	response to hypoxia	10/233	171/12481	0.0013909	0.0119473	0.0081631	Ada/Myc/Egr1/Zfp36l1/Fosl2/Chchd2/Bach1/Hmox1/Plau/Hsp90b1	10	S5	10	233	171	12481	3.36596	3
GO:0031098	stress-activated protein kinase signaling cascade	12/233	233/12481	0.00143847	0.0122787	0.00838953	Gadd45b/Gadd45g/Zfp36/Sfrp1/Trib1/Errfi1/Dnaja1/Ripk1/Zfp36l1/Myd88/Hsph1/Prdx1	12	S5	12	233	233	12481	2.95451	2
GO:0002293	alpha-beta T cell differentiation involved in immune response	5/233	45/12481	0.00144401	0.0122787	0.00838953	Il6/Irf1/Nfkbiz/Gadd45g/Il4ra	5	S5	5	233	45	12481	6.6902	1
GO:0002294	CD4-positive, alpha-beta T cell differentiation involved in immune response	5/233	45/12481	0.00144401	0.0122787	0.00838953	Il6/Irf1/Nfkbiz/Gadd45g/Il4ra	5	S5	5	233	45	12481	6.6902	1
GO:0042093	T-helper cell differentiation	5/233	45/12481	0.00144401	0.0122787	0.00838953	Il6/Irf1/Nfkbiz/Gadd45g/Il4ra	5	S5	5	233	45	12481	6.6902	1
GO:0046660	female sex differentiation	7/233	90/12481	0.00144971	0.0122787	0.00838953	Ptx3/Fst/Cebpb/Nrip1/Tiparp/Sfrp1/Adamts1	7	S5	7	233	90	12481	4.53854	1
GO:0050864	regulation of B cell activation	7/233	90/12481	0.00144971	0.0122787	0.00838953	Il6/Ada/Pnp/Irs2/Sfrp1/Zfp36l1/Cdkn1a	7	S5	7	233	90	12481	4.53854	1
GO:0002474	antigen processing and presentation of peptide antigen via MHC class I	4/233	27/12481	0.00148201	0.0124942	0.00853675	H2-K1/H2-M3/H2-Q4/B2m	4	S5	4	233	27	12481	9.27868	1
GO:0042026	protein refolding	4/233	27/12481	0.00148201	0.0124942	0.00853675	Hspa8/Hspa5/Hsp90aa1/B2m	4	S5	4	233	27	12481	9.27868	2
GO:0042737	drug catabolic process	6/233	67/12481	0.00153178	0.0128543	0.00878278	Ada/Txnrd1/Ctsh/Gpx3/Prdx1/Sat1	6	S5	6	233	67	12481	5.27845	1
GO:0043200	response to amino acid	6/233	67/12481	0.00153178	0.0128543	0.00878278	Cebpb/Mmp3/Col4a1/Socs1/Ntrk2/Col5a2	6	S5	6	233	67	12481	5.27845	3
GO:0043401	steroid hormone mediated signaling pathway	7/233	91/12481	0.00154608	0.0128852	0.00880389	Jak2/Sfrp1/Dnaja1/Ntrk2/Sgk1/Ddx5/Ar	7	S5	7	233	91	12481	4.48412	2
GO:0050671	positive regulation of lymphocyte proliferation	7/233	91/12481	0.00154608	0.0128852	0.00880389	Il6/Ada/Pnp/Irs2/Vcam1/Cdkn1a/Myd88	7	S5	7	233	91	12481	4.48412	1
GO:2000181	negative regulation of blood vessel morphogenesis	7/233	91/12481	0.00154608	0.0128852	0.00880389	Cxcl10/Ccl2/H2-M3/Col4a2/Thbs2/Adamts1/Klf4	7	S5	7	233	91	12481	4.48412	3
GO:0006935	chemotaxis	17/233	405/12481	0.00157056	0.0130593	0.00892284	Cxcl10/Cxcl1/Emb/Ccl7/Ccl2/Nrp1/Il17ra/Vcam1/Gas6/Ntf3/Nr4a1/Mdk/Ccl8/Rarres2/Hspb1/Cxcl14/Pde4b	17	S5	17	233	405	12481	2.40546	3
GO:0002486	antigen processing and presentation of endogenous peptide antigen via MHC class I via ER pathway, TAP-independent	3/233	13/12481	0.00159942	0.0131789	0.00900458	H2-K1/H2-M3/H2-Q4	3	S5	3	233	13	12481	15.9508	1
GO:0030213	hyaluronan biosynthetic process	3/233	13/12481	0.00159942	0.0131789	0.00900458	Nfkb1/Has1/Has2	3	S5	3	233	13	12481	15.9508	1
GO:0045647	negative regulation of erythrocyte differentiation	3/233	13/12481	0.00159942	0.0131789	0.00900458	Zfp36/Zfp36l1/Lmo2	3	S5	3	233	13	12481	15.9508	1
GO:0072677	eosinophil migration	3/233	13/12481	0.00159942	0.0131789	0.00900458	Ccl7/Ccl2/Ccl8	3	S5	3	233	13	12481	15.9508	1
GO:0051403	stress-activated MAPK cascade	11/233	205/12481	0.00162872	0.01339	0.00914883	Gadd45b/Gadd45g/Zfp36/Sfrp1/Trib1/Dnaja1/Ripk1/Zfp36l1/Myd88/Hsph1/Prdx1	11	S5	11	233	205	12481	3.07819	2
GO:0009755	hormone-mediated signaling pathway	8/233	118/12481	0.00164307	0.0134776	0.00920869	Prlr/Jak2/Sfrp1/Dnaja1/Ntrk2/Sgk1/Ddx5/Ar	8	S5	8	233	118	12481	3.92258	2
GO:0006469	negative regulation of protein kinase activity	10/233	175/12481	0.00165355	0.0134786	0.00920933	Il6/Apoe/Gadd45b/Gadd45g/Sfrp1/Trib1/Errfi1/Dnaja1/Cdkn1a/Hspb1	10	S5	10	233	175	12481	3.28328	1
GO:0061138	morphogenesis of a branching epithelium	10/233	175/12481	0.00165355	0.0134786	0.00920933	Il6/Myc/Col4a1/Nrp1/Socs3/Sfrp1/Ctsh/Mdk/Clic4/Ar	10	S5	10	233	175	12481	3.28328	1
GO:0002690	positive regulation of leukocyte chemotaxis	6/233	68/12481	0.00165429	0.0134786	0.00920933	Cxcl10/Ccl2/Gas6/Mdk/Rarres2/Cxcl14	6	S5	6	233	68	12481	5.19318	3
GO:0010035	response to inorganic substance	15/233	337/12481	0.00166771	0.0135576	0.00926333	Il6/Mt1/Kdm6b/Mt2/Sod2/Junb/Nr4a1/Fosb/Ripk1/Gsn/Hsph1/Clic4/Hmox1/B2m/Prdx1	15	S5	15	233	337	12481	2.54819	2
GO:0042330	taxis	17/233	408/12481	0.00169885	0.0137298	0.00938094	Cxcl10/Cxcl1/Emb/Ccl7/Ccl2/Nrp1/Il17ra/Vcam1/Gas6/Ntf3/Nr4a1/Mdk/Ccl8/Rarres2/Hspb1/Cxcl14/Pde4b	17	S5	17	233	408	12481	2.38641	4
GO:0045622	regulation of T-helper cell differentiation	4/233	28/12481	0.00170397	0.0137298	0.00938094	Il6/Irf1/Nfkbiz/Il4ra	4	S5	4	233	28	12481	8.8918	1
GO:0046686	response to cadmium ion	4/233	28/12481	0.00170397	0.0137298	0.00938094	Mt1/Mt2/Gsn/Hmox1	4	S5	4	233	28	12481	8.8918	2
GO:0051968	positive regulation of synaptic transmission, glutamatergic	4/233	28/12481	0.00170397	0.0137298	0.00938094	Ccl2/Ptgs2/Ntrk2/Glul	4	S5	4	233	28	12481	8.8918	1
GO:0036293	response to decreased oxygen levels	10/233	176/12481	0.00172513	0.0138086	0.00943485	Ada/Myc/Egr1/Zfp36l1/Fosl2/Chchd2/Bach1/Hmox1/Plau/Hsp90b1	10	S5	10	233	176	12481	3.26324	3
GO:0045089	positive regulation of innate immune response	10/233	176/12481	0.00172513	0.0138086	0.00943485	Ifi205/Ifi203/Mndal/Irf1/Nfkbia/Ifi204/Ifi211/Zc3hav1/H2-M3/Myd88	10	S5	10	233	176	12481	3.26324	1
GO:0051048	negative regulation of secretion	10/233	176/12481	0.00172513	0.0138086	0.00943485	Il6/Apoe/Igfbp3/Ada/Sfrp1/Gas6/Fbln1/Midn/Hmox1/Gnas	10	S5	10	233	176	12481	3.26324	1
GO:0032946	positive regulation of mononuclear cell proliferation	7/233	93/12481	0.00175375	0.0139576	0.00953662	Il6/Ada/Pnp/Irs2/Vcam1/Cdkn1a/Myd88	7	S5	7	233	93	12481	4.37904	1
GO:0042246	tissue regeneration	5/233	47/12481	0.00175907	0.0139576	0.00953662	Ifrd1/Gja1/Mdk/Cdkn1a/Plau	5	S5	5	233	47	12481	6.37071	1
GO:1904705	regulation of vascular smooth muscle cell proliferation	5/233	47/12481	0.00175907	0.0139576	0.00953662	Sod2/Jak2/Cdkn1a/Adamts1/Hmox1	5	S5	5	233	47	12481	6.37071	1
GO:1990874	vascular smooth muscle cell proliferation	5/233	47/12481	0.00175907	0.0139576	0.00953662	Sod2/Jak2/Cdkn1a/Adamts1/Hmox1	5	S5	5	233	47	12481	6.37071	1
GO:0032642	regulation of chemokine production	6/233	69/12481	0.0017841	0.0140948	0.00963035	Il6/Lpl/Egr1/Il4ra/Myd88/Klf4	6	S5	6	233	69	12481	5.11051	2
GO:0045639	positive regulation of myeloid cell differentiation	6/233	69/12481	0.0017841	0.0140948	0.00963035	Isg15/Acvr2a/Trib1/Ripk1/Zfp36l1/Gnas	6	S5	6	233	69	12481	5.11051	2
GO:0042742	defense response to bacterium	8/233	120/12481	0.00182838	0.0144134	0.00984802	Iigp1/Isg15/Adamts4/Cebpb/H2-K1/H2-M3/Myd88/Rarres2	8	S5	8	233	120	12481	3.85196	1
GO:0055076	transition metal ion homeostasis	7/233	94/12481	0.00186538	0.0146733	0.0100256	Steap4/Mt1/Myc/Mt2/Sod2/Hmox1/B2m	7	S5	7	233	94	12481	4.32843	1
GO:0048609	multicellular organismal reproductive process	19/233	485/12481	0.001877	0.0147328	0.0100663	Ptx3/Fst/Cyp26b1/Ada/Sept4/Ptgs2/Gja1/Acvr2a/Nrip1/Junb/Il11ra1/Zbtb16/Dnaja1/H3f3b/Mdk/Egr1/Adamts1/Plau/Ar	19	S5	19	233	485	12481	2.2446	1
GO:0043269	regulation of ion transport	18/233	449/12481	0.00191602	0.0150067	0.0102534	Cxcl10/Cxcl1/Apoe/Icam1/Cebpb/Ptgs2/Dapk1/Gja1/Irs2/Rrad/Dbi/Gem/Sgk1/Ripk1/Clic4/B2m/Gnas/Pde4b	18	S5	18	233	449	12481	2.29535	2
GO:0032602	chemokine production	6/233	70/12481	0.00192149	0.0150173	0.0102607	Il6/Lpl/Egr1/Il4ra/Myd88/Klf4	6	S5	6	233	70	12481	5.03036	2
GO:1990868	response to chemokine	5/233	48/12481	0.00193422	0.0150522	0.0102845	Cxcl10/Cxcl1/Ccl7/Ccl2/Ccl8	5	S5	5	233	48	12481	6.22211	1
GO:1990869	cellular response to chemokine	5/233	48/12481	0.00193422	0.0150522	0.0102845	Cxcl10/Cxcl1/Ccl7/Ccl2/Ccl8	5	S5	5	233	48	12481	6.22211	1
GO:0002476	antigen processing and presentation of endogenous peptide antigen via MHC class Ib	3/233	14/12481	0.00200773	0.0153245	0.0104706	H2-K1/H2-M3/H2-Q4	3	S5	3	233	14	12481	14.5027	1
GO:0002484	antigen processing and presentation of endogenous peptide antigen via MHC class I via ER pathway	3/233	14/12481	0.00200773	0.0153245	0.0104706	H2-K1/H2-M3/H2-Q4	3	S5	3	233	14	12481	14.5027	1
GO:0002726	positive regulation of T cell cytokine production	3/233	14/12481	0.00200773	0.0153245	0.0104706	Il6/Il1r1/B2m	3	S5	3	233	14	12481	14.5027	1
GO:0042744	hydrogen peroxide catabolic process	3/233	14/12481	0.00200773	0.0153245	0.0104706	Txnrd1/Gpx3/Prdx1	3	S5	3	233	14	12481	14.5027	1
GO:0045064	T-helper 2 cell differentiation	3/233	14/12481	0.00200773	0.0153245	0.0104706	Il6/Irf1/Il4ra	3	S5	3	233	14	12481	14.5027	2
GO:1903019	negative regulation of glycoprotein metabolic process	3/233	14/12481	0.00200773	0.0153245	0.0104706	Ptx3/Itm2b/Itm2a	3	S5	3	233	14	12481	14.5027	1
GO:1904706	negative regulation of vascular smooth muscle cell proliferation	3/233	14/12481	0.00200773	0.0153245	0.0104706	Sod2/Cdkn1a/Hmox1	3	S5	3	233	14	12481	14.5027	1
GO:1990000	amyloid fibril formation	3/233	14/12481	0.00200773	0.0153245	0.0104706	Apoe/Ripk1/Gsn	3	S5	3	233	14	12481	14.5027	2
GO:2000341	regulation of chemokine (C-X-C motif) ligand 2 production	3/233	14/12481	0.00200773	0.0153245	0.0104706	Lpl/Myd88/Klf4	3	S5	3	233	14	12481	14.5027	1
GO:0051347	positive regulation of transferase activity	18/233	451/12481	0.00201129	0.0153245	0.0104706	Gadd45b/Pim1/Myc/Prlr/Socs1/Gadd45g/Jak2/Gas6/Trib1/Ntf3/Egr1/Ripk1/Cdkn1a/Klf4/Hsp90aa1/Hsph1/Ccnd2/Lmo4	18	S5	18	233	451	12481	2.28434	1
GO:0045862	positive regulation of proteolysis	13/233	276/12481	0.00205419	0.015584	0.0106479	Apoe/Spon1/C3/Myc/Dapk1/Casp4/Hspa8/Jak2/Rnf19b/Trib1/Ctsh/Gsn/Arih1	13	S5	13	233	276	12481	2.6923	1
GO:0002790	peptide secretion	18/233	452/12481	0.0020604	0.015584	0.0106479	Il6/Apoe/Isg15/Lpl/Gja1/Irs2/Casp4/Socs1/Il17ra/Jak2/Rnf19b/Sfrp1/Gas6/Fbln1/Mdk/Il4ra/Midn/Glul	18	S5	18	233	452	12481	2.27887	3
GO:0001570	vasculogenesis	6/233	71/12481	0.00206674	0.015584	0.0106479	Nrp1/Tiparp/Junb/Ntrk2/Zfp36l1/Has2	6	S5	6	233	71	12481	4.95263	2
GO:0019882	antigen processing and presentation	6/233	71/12481	0.00206674	0.015584	0.0106479	Icam1/H2-K1/H2-M3/H2-Q4/Psmb8/B2m	6	S5	6	233	71	12481	4.95263	1
GO:1900407	regulation of cellular response to oxidative stress	6/233	71/12481	0.00206674	0.015584	0.0106479	Mmp3/Sod2/Ripk1/Hsph1/Hspb1/Mcl1	6	S5	6	233	71	12481	4.95263	1
GO:0002440	production of molecular mediator of immune response	9/233	151/12481	0.00209968	0.0156745	0.0107097	Il6/Il1r1/Gas6/H2-M3/Il4ra/Itm2a/Hmox1/Dnajb9/B2m	9	S5	9	233	151	12481	3.42473	1
GO:0007292	female gamete generation	7/233	96/12481	0.00210515	0.0156745	0.0107097	Ptx3/Ptgs2/Nrip1/H3f3b/Mdk/Adamts1/Plau	7	S5	7	233	96	12481	4.23051	1
GO:0048145	regulation of fibroblast proliferation	7/233	96/12481	0.00210515	0.0156745	0.0107097	Myc/Sod2/Sfrp1/Gas6/Fbln1/Cdkn1a/Fosl2	7	S5	7	233	96	12481	4.23051	2
GO:0016485	protein processing	10/233	181/12481	0.00212167	0.0156745	0.0107097	Spon1/C3/Myc/C1rb/Cpxm1/Birc3/Ctsh/Gsn/Sde2/Plau	10	S5	10	233	181	12481	3.16652	4
GO:0002042	cell migration involved in sprouting angiogenesis	5/233	49/12481	0.00212178	0.0156745	0.0107097	Ptgs2/Nrp1/Nr4a1/Klf4/Hmox1	5	S5	5	233	49	12481	6.08026	1
GO:0010332	response to gamma radiation	5/233	49/12481	0.00212178	0.0156745	0.0107097	Pnp/Myc/Sod2/Egr1/Cdkn1a	5	S5	5	233	49	12481	6.08026	1
GO:0010656	negative regulation of muscle cell apoptotic process	5/233	49/12481	0.00212178	0.0156745	0.0107097	Hspa8/Jak2/Bag3/Mdk/Hmox1	5	S5	5	233	49	12481	6.08026	1
GO:0010830	regulation of myotube differentiation	5/233	49/12481	0.00212178	0.0156745	0.0107097	Cxcl10/Cyp26b1/Shox2/Il4ra/Ccl8	5	S5	5	233	49	12481	6.08026	1
GO:0032722	positive regulation of chemokine production	5/233	49/12481	0.00212178	0.0156745	0.0107097	Il6/Lpl/Egr1/Il4ra/Myd88	5	S5	5	233	49	12481	6.08026	2
GO:0042108	positive regulation of cytokine biosynthetic process	5/233	49/12481	0.00212178	0.0156745	0.0107097	Il6/Irf1/Egr1/Myd88/Hspb1	5	S5	5	233	49	12481	6.08026	2
GO:0001890	placenta development	8/233	123/12481	0.00213689	0.0157542	0.0107641	Ada/Cebpb/Ptgs2/Socs3/Junb/Vcam1/Il11ra1/Zfp36l1	8	S5	8	233	123	12481	3.75068	1
GO:2000249	regulation of actin cytoskeleton reorganization	4/233	30/12481	0.00221515	0.0162691	0.011116	Nrp1/Ntf3/Mdk/Baiap2	4	S5	4	233	30	12481	8.20701	1
GO:0002526	acute inflammatory response	6/233	72/12481	0.00222014	0.0162691	0.011116	Il6/Cxcl1/Aoc3/Icam1/Ptgs2/C3	6	S5	6	233	72	12481	4.87724	2
GO:0051817	modification of morphology or physiology of other organism involved in symbiotic interaction	6/233	72/12481	0.00222014	0.0162691	0.011116	Ptx3/Cxcl1/Apoe/Myc/Hspa8/Fbln1	6	S5	6	233	72	12481	4.87724	1
GO:0060349	bone morphogenesis	7/233	97/12481	0.00223363	0.0163023	0.0111387	Cyp26b1/Shox2/Col6a3/Serpinh1/Col6a2/Gnas/Has2	7	S5	7	233	97	12481	4.18276	4
GO:0070665	positive regulation of leukocyte proliferation	7/233	97/12481	0.00223363	0.0163023	0.0111387	Il6/Ada/Pnp/Irs2/Vcam1/Cdkn1a/Myd88	7	S5	7	233	97	12481	4.18276	1
GO:0032102	negative regulation of response to external stimulus	12/233	246/12481	0.00226812	0.016521	0.0112881	Apoe/Tnfaip6/Nfkb1/Ada/Gja1/Nrp1/Socs3/Zfp36/Trib1/Mdk/Cdkn1a/Plau	12	S5	12	233	246	12481	2.7874	4
GO:0010662	regulation of striated muscle cell apoptotic process	5/233	50/12481	0.00232228	0.0168817	0.0115345	Igfbp3/Hspa8/Jak2/Bag3/Mdk	5	S5	5	233	50	12481	5.94471	1
GO:0051090	regulation of DNA-binding transcription factor activity	14/233	314/12481	0.00232707	0.0168828	0.0115353	Il6/Pim1/Nfkbia/Ifrd1/Icam1/Jak2/Gas6/Trib1/Id3/Ripk1/Myd88/Klf4/Hmox1/Ar	14	S5	14	233	314	12481	2.54571	2
GO:0006986	response to unfolded protein	7/233	98/12481	0.00236808	0.0171122	0.011692	Hspa8/Bag3/Hspa5/Hsp90aa1/Hsph1/Hspb1/Dnajb9	7	S5	7	233	98	12481	4.13689	3
GO:0048144	fibroblast proliferation	7/233	98/12481	0.00236808	0.0171122	0.011692	Myc/Sod2/Sfrp1/Gas6/Fbln1/Cdkn1a/Fosl2	7	S5	7	233	98	12481	4.13689	2
GO:0032760	positive regulation of tumor necrosis factor production	6/233	73/12481	0.00238198	0.0171446	0.0117141	Lpl/Ccl2/Jak2/Ripk1/Myd88/Hspb1	6	S5	6	233	73	12481	4.80353	2
GO:1900076	regulation of cellular response to insulin stimulus	6/233	73/12481	0.00238198	0.0171446	0.0117141	Cish/Lpl/Socs1/Socs3/Socs2/Rarres2	6	S5	6	233	73	12481	4.80353	2
GO:0008015	blood circulation	14/233	315/12481	0.00239575	0.017209	0.0117581	Apoe/Aoc3/Gucy1a1/Ada/Icam1/Ptgs2/Gja1/Sod2/Jak2/Gas6/Hmox1/Gnas/Ar/Pde4b	14	S5	14	233	315	12481	2.53708	2
GO:0031348	negative regulation of defense response	9/233	154/12481	0.00240055	0.017209	0.0117581	Apoe/Tnfaip6/Nfkb1/Ada/Socs3/Zfp36/Parp14/H2-M3/Mdk	9	S5	9	233	154	12481	3.35305	2
GO:0010817	regulation of hormone levels	15/233	350/12481	0.00240509	0.017209	0.0117581	Il6/Cyp26b1/Igfbp3/Nfkb1/Gja1/Irs2/Acvr2a/Tiparp/Jak2/Sfrp1/Ly6e/Egr1/Midn/Glul/Gnas	15	S5	15	233	350	12481	2.44654	2
GO:0002523	leukocyte migration involved in inflammatory response	3/233	15/12481	0.00247531	0.017505	0.0119604	Aoc3/Ccl2/Mdk	3	S5	3	233	15	12481	13.2939	1
GO:0007620	copulation	3/233	15/12481	0.00247531	0.017505	0.0119604	Ada/Acvr2a/Ar	3	S5	3	233	15	12481	13.2939	1
GO:0046697	decidualization	3/233	15/12481	0.00247531	0.017505	0.0119604	Ptgs2/Junb/Il11ra1	3	S5	3	233	15	12481	13.2939	2
GO:0072567	chemokine (C-X-C motif) ligand 2 production	3/233	15/12481	0.00247531	0.017505	0.0119604	Lpl/Myd88/Klf4	3	S5	3	233	15	12481	13.2939	1
GO:1903209	positive regulation of oxidative stress-induced cell death	3/233	15/12481	0.00247531	0.017505	0.0119604	Mmp3/Ripk1/Mcl1	3	S5	3	233	15	12481	13.2939	1
GO:2000251	positive regulation of actin cytoskeleton reorganization	3/233	15/12481	0.00247531	0.017505	0.0119604	Nrp1/Ntf3/Baiap2	3	S5	3	233	15	12481	13.2939	1
GO:0010664	negative regulation of striated muscle cell apoptotic process	4/233	31/12481	0.00250654	0.0176043	0.0120282	Hspa8/Jak2/Bag3/Mdk	4	S5	4	233	31	12481	7.90285	1
GO:0010831	positive regulation of myotube differentiation	4/233	31/12481	0.00250654	0.0176043	0.0120282	Cyp26b1/Shox2/Il4ra/Ccl8	4	S5	4	233	31	12481	7.90285	1
GO:0002040	sprouting angiogenesis	7/233	99/12481	0.00250868	0.0176043	0.0120282	Ptgs2/Nrp1/Nr4a1/Klf4/Hmox1/Glul/Jak1	7	S5	7	233	99	12481	4.0916	2
GO:0008630	intrinsic apoptotic signaling pathway in response to DNA damage	7/233	99/12481	0.00250868	0.0176043	0.0120282	Ifi204/Pnp/Myc/Sod2/Cdkn1a/Mcl1/Hmox1	7	S5	7	233	99	12481	4.0916	1
GO:0002292	T cell differentiation involved in immune response	5/233	51/12481	0.00253621	0.0177632	0.0121368	Il6/Irf1/Nfkbiz/Gadd45g/Il4ra	5	S5	5	233	51	12481	5.81506	1
GO:1903313	positive regulation of mRNA metabolic process	6/233	74/12481	0.00255253	0.017809	0.0121681	Hspa8/Zfp36/Zc3hav1/Btg2/Zfp36l1/Tra2a	6	S5	6	233	74	12481	4.73356	1
GO:1903557	positive regulation of tumor necrosis factor superfamily cytokine production	6/233	74/12481	0.00255253	0.017809	0.0121681	Lpl/Ccl2/Jak2/Ripk1/Myd88/Hspb1	6	S5	6	233	74	12481	4.73356	2
GO:0032868	response to insulin	10/233	186/12481	0.00258862	0.0180263	0.0123166	Cish/Lpl/Irs2/Socs1/Socs3/Sgk1/Egr1/Zfp36l1/Socs2/Rarres2	10	S5	10	233	186	12481	3.07531	1
GO:1904950	negative regulation of establishment of protein localization	9/233	157/12481	0.00273474	0.0190075	0.012987	Il6/Apoe/Sfrp1/Gas6/Bag3/Fbln1/Dnaja1/Midn/Hsph1	9	S5	9	233	157	12481	3.28428	2
GO:0071241	cellular response to inorganic substance	8/233	128/12481	0.00274063	0.0190122	0.0129902	Mt1/Mt2/Junb/Fosb/Gsn/Clic4/Hmox1/B2m	8	S5	8	233	128	12481	3.59246	2
GO:0050766	positive regulation of phagocytosis	5/233	52/12481	0.00276409	0.0191384	0.0130765	Ptx3/Ccl2/C3/Hspa8/Gas6	5	S5	5	233	52	12481	5.69092	2
GO:1901343	negative regulation of vasculature development	7/233	101/12481	0.0028091	0.0194132	0.0132642	Cxcl10/Ccl2/H2-M3/Col4a2/Thbs2/Adamts1/Klf4	7	S5	7	233	101	12481	4.00392	3
GO:0030521	androgen receptor signaling pathway	4/233	32/12481	0.00282322	0.0194738	0.0133056	Sfrp1/Dnaja1/Ddx5/Ar	4	S5	4	233	32	12481	7.62057	2
GO:0030218	erythrocyte differentiation	7/233	102/12481	0.00296928	0.0203521	0.0139057	Isg15/Acvr2a/Jak2/Zfp36/Zfp36l1/Lmo2/B2m	7	S5	7	233	102	12481	3.96147	1
GO:0044706	multi-multicellular organism process	7/233	102/12481	0.00296928	0.0203521	0.0139057	Ptgs2/Acvr2a/Junb/Il11ra1/H3f3b/Maged2/Ar	7	S5	7	233	102	12481	3.96147	1
GO:0002902	regulation of B cell apoptotic process	3/233	16/12481	0.00300486	0.0203521	0.0139057	Ada/Myc/Irs2	3	S5	3	233	16	12481	12.2652	1
GO:0033194	response to hydroperoxide	3/233	16/12481	0.00300486	0.0203521	0.0139057	Dapk1/Jak2/Mgst1	3	S5	3	233	16	12481	12.2652	1
GO:0045063	T-helper 1 cell differentiation	3/233	16/12481	0.00300486	0.0203521	0.0139057	Irf1/Gadd45g/Il4ra	3	S5	3	233	16	12481	12.2652	1
GO:0060749	mammary gland alveolus development	3/233	16/12481	0.00300486	0.0203521	0.0139057	Prlr/Socs2/Ar	3	S5	3	233	16	12481	12.2652	1
GO:0061377	mammary gland lobule development	3/233	16/12481	0.00300486	0.0203521	0.0139057	Prlr/Socs2/Ar	3	S5	3	233	16	12481	12.2652	1
GO:1900409	positive regulation of cellular response to oxidative stress	3/233	16/12481	0.00300486	0.0203521	0.0139057	Mmp3/Ripk1/Mcl1	3	S5	3	233	16	12481	12.2652	1
GO:1902176	negative regulation of oxidative stress-induced intrinsic apoptotic signaling pathway	3/233	16/12481	0.00300486	0.0203521	0.0139057	Sod2/Hsph1/Hspb1	3	S5	3	233	16	12481	12.2652	2
GO:0010658	striated muscle cell apoptotic process	5/233	53/12481	0.00300643	0.0203521	0.0139057	Igfbp3/Hspa8/Jak2/Bag3/Mdk	5	S5	5	233	53	12481	5.57255	1
GO:0003013	circulatory system process	14/233	324/12481	0.00309258	0.0208964	0.0142776	Apoe/Aoc3/Gucy1a1/Ada/Icam1/Ptgs2/Gja1/Sod2/Jak2/Gas6/Hmox1/Gnas/Ar/Pde4b	14	S5	14	233	324	12481	2.46143	2
GO:0045165	cell fate commitment	9/233	160/12481	0.00310476	0.0209012	0.0142809	Notch3/Il6/Cyp26b1/Kdm6b/Cebpb/Sfrp1/Ntf3/Ar/Lmo4	9	S5	9	233	160	12481	3.21824	2
GO:2001235	positive regulation of apoptotic signaling pathway	9/233	160/12481	0.00310476	0.0209012	0.0142809	Sept4/Myc/Jak2/Srpx/Sfrp1/Ctsh/Ripk1/Gsn/Mcl1	9	S5	9	233	160	12481	3.21824	2
GO:0002367	cytokine production involved in immune response	6/233	77/12481	0.00311944	0.0209612	0.0143219	Il6/Il1r1/Gas6/H2-M3/Hmox1/B2m	6	S5	6	233	77	12481	4.53209	1
GO:0043534	blood vessel endothelial cell migration	7/233	103/12481	0.00313637	0.0210362	0.0143731	Apoe/Ptgs2/Nrp1/Nr4a1/Klf4/Hspb1/Hmox1	7	S5	7	233	103	12481	3.91991	1
GO:0019730	antimicrobial humoral response	4/233	33/12481	0.00316623	0.0211974	0.0144833	Cxcl10/Cxcl1/Ccl2/Rarres2	4	S5	4	233	33	12481	7.35789	1
GO:0048598	embryonic morphogenesis	18/233	471/12481	0.00320421	0.0214124	0.0146301	Cyp26b1/Kdm6b/Myc/Gja1/Acvr2a/Socs3/Txnrd1/Vcam1/Sfrp1/Zbtb16/Shox2/Zfp36l1/Col5a2/Klf4/Gnas/Ar/Lmo4/Ugdh	18	S5	18	233	471	12481	2.17956	1
GO:0002573	myeloid leukocyte differentiation	9/233	161/12481	0.00323651	0.0215886	0.0147506	Cebpb/Myc/Junb/Sfrp1/Trib1/Ripk1/Zfp36l1/Sbno2/Gnas	9	S5	9	233	161	12481	3.1968	2
GO:0051222	positive regulation of protein transport	14/233	326/12481	0.00326808	0.0217593	0.0148672	Il6/Lpl/Ccl2/Ptgs2/Gja1/Irs2/Casp4/Il17ra/Jak2/Gas6/Bag3/Mdk/Il4ra/Glul	14	S5	14	233	326	12481	2.44527	1
GO:0030856	regulation of epithelial cell differentiation	7/233	104/12481	0.00331056	0.0220019	0.015033	Cebpb/Prlr/Zfp36/Maff/Errfi1/Zfp36l1/Btg1	7	S5	7	233	104	12481	3.87921	2
GO:1902882	regulation of response to oxidative stress	6/233	78/12481	0.00332781	0.0220763	0.0150838	Mmp3/Sod2/Ripk1/Hsph1/Hspb1/Mcl1	6	S5	6	233	78	12481	4.46877	1
GO:0030879	mammary gland development	7/233	105/12481	0.00349203	0.022878	0.0156315	Cebpb/Gja1/Irs2/Prlr/Jak2/Socs2/Ar	7	S5	7	233	105	12481	3.83936	1
GO:0050728	negative regulation of inflammatory response	7/233	105/12481	0.00349203	0.022878	0.0156315	Apoe/Tnfaip6/Nfkb1/Ada/Socs3/Zfp36/Mdk	7	S5	7	233	105	12481	3.83936	2
GO:1990823	response to leukemia inhibitory factor	7/233	105/12481	0.00349203	0.022878	0.0156315	Hk2/Icam1/Socs3/Sbno2/Klf4/Gfpt2/Mat2a	7	S5	7	233	105	12481	3.83936	1
GO:1990830	cellular response to leukemia inhibitory factor	7/233	105/12481	0.00349203	0.022878	0.0156315	Hk2/Icam1/Socs3/Sbno2/Klf4/Gfpt2/Mat2a	7	S5	7	233	105	12481	3.83936	1
GO:0032869	cellular response to insulin stimulus	9/233	163/12481	0.00351322	0.022878	0.0156315	Cish/Lpl/Irs2/Socs1/Socs3/Sgk1/Zfp36l1/Socs2/Rarres2	9	S5	9	233	163	12481	3.15477	1
GO:1904894	positive regulation of STAT cascade	5/233	55/12481	0.00353655	0.022878	0.0156315	Il6/Socs1/Jak2/Parp14/Jak1	5	S5	5	233	55	12481	5.34908	1
GO:0006956	complement activation	4/233	34/12481	0.0035366	0.022878	0.0156315	C3/C1rb/C4b/C1s1	4	S5	4	233	34	12481	7.10972	2
GO:0031670	cellular response to nutrient	4/233	34/12481	0.0035366	0.022878	0.0156315	Lpl/Pim1/Gas6/Hsp90b1	4	S5	4	233	34	12481	7.10972	1
GO:0042088	T-helper 1 type immune response	4/233	34/12481	0.0035366	0.022878	0.0156315	Irf1/Il1r1/Gadd45g/Il4ra	4	S5	4	233	34	12481	7.10972	1
GO:0045581	negative regulation of T cell differentiation	4/233	34/12481	0.0035366	0.022878	0.0156315	Irf1/Socs1/Mdk/Il4ra	4	S5	4	233	34	12481	7.10972	1
GO:0046854	phosphatidylinositol phosphorylation	4/233	34/12481	0.0035366	0.022878	0.0156315	Cish/Socs1/Socs3/Socs2	4	S5	4	233	34	12481	7.10972	1
GO:0060135	maternal process involved in female pregnancy	4/233	34/12481	0.0035366	0.022878	0.0156315	Ptgs2/Junb/Il11ra1/Ar	4	S5	4	233	34	12481	7.10972	2
GO:0090049	regulation of cell migration involved in sprouting angiogenesis	4/233	34/12481	0.0035366	0.022878	0.0156315	Ptgs2/Nrp1/Klf4/Hmox1	4	S5	4	233	34	12481	7.10972	1
GO:1904036	negative regulation of epithelial cell apoptotic process	4/233	34/12481	0.0035366	0.022878	0.0156315	Icam1/Gas6/Mdk/Hmox1	4	S5	4	233	34	12481	7.10972	2
GO:0010759	positive regulation of macrophage chemotaxis	3/233	17/12481	0.00359891	0.0229548	0.015684	Ccl2/Mdk/Rarres2	3	S5	3	233	17	12481	11.3901	1
GO:0043567	regulation of insulin-like growth factor receptor signaling pathway	3/233	17/12481	0.00359891	0.0229548	0.015684	Igfbp3/Ar/Igfbp4	3	S5	3	233	17	12481	11.3901	3
GO:0050832	defense response to fungus	3/233	17/12481	0.00359891	0.0229548	0.015684	Cxcl1/Il17ra/Rarres2	3	S5	3	233	17	12481	11.3901	1
GO:0060416	response to growth hormone	3/233	17/12481	0.00359891	0.0229548	0.015684	Irf1/Jak2/Socs2	3	S5	3	233	17	12481	11.3901	1
GO:0070498	interleukin-1-mediated signaling pathway	3/233	17/12481	0.00359891	0.0229548	0.015684	Il6/Il1r1/Egr1	3	S5	3	233	17	12481	11.3901	1
GO:1900151	regulation of nuclear-transcribed mRNA catabolic process, deadenylation-dependent decay	3/233	17/12481	0.00359891	0.0229548	0.015684	Zfp36/Btg2/Zfp36l1	3	S5	3	233	17	12481	11.3901	1
GO:1900153	positive regulation of nuclear-transcribed mRNA catabolic process, deadenylation-dependent decay	3/233	17/12481	0.00359891	0.0229548	0.015684	Zfp36/Btg2/Zfp36l1	3	S5	3	233	17	12481	11.3901	1
GO:1904994	regulation of leukocyte adhesion to vascular endothelial cell	3/233	17/12481	0.00359891	0.0229548	0.015684	Icam1/Mdk/Klf4	3	S5	3	233	17	12481	11.3901	1
GO:0048871	multicellular organismal homeostasis	14/233	330/12481	0.00364361	0.0231994	0.0158511	Il6/Cyp26b1/Kdm6b/Cebpb/Ptgs2/Gja1/Prlr/Gadd45g/Jak2/Mfap2/Ctsh/Egr1/Il4ra/Gnas	14	S5	14	233	330	12481	2.41355	1
GO:0050920	regulation of chemotaxis	9/233	164/12481	0.00365837	0.0232527	0.0158876	Cxcl10/Ccl2/Nrp1/Gas6/Ntf3/Mdk/Rarres2/Hspb1/Cxcl14	9	S5	9	233	164	12481	3.13416	2
GO:0042113	B cell activation	9/233	165/12481	0.00380819	0.0241628	0.0165094	Il6/Ada/Pnp/Irs2/Sfrp1/Zfp36l1/Cdkn1a/Itm2a/Dnajb9	9	S5	9	233	165	12481	3.11381	1
GO:0019915	lipid storage	5/233	56/12481	0.00382535	0.0241873	0.0165262	Apoe/Lpl/Nfkbia/C3/Nrip1	5	S5	5	233	56	12481	5.24255	1
GO:0045682	regulation of epidermis development	5/233	56/12481	0.00382535	0.0241873	0.0165262	Fst/Zfp36/Maff/Errfi1/Zfp36l1	5	S5	5	233	56	12481	5.24255	1
GO:0046627	negative regulation of insulin receptor signaling pathway	4/233	35/12481	0.00393534	0.0248397	0.0169719	Cish/Socs1/Socs3/Socs2	4	S5	4	233	35	12481	6.88069	1
GO:0051604	protein maturation	11/233	230/12481	0.0039712	0.0250227	0.0170969	Spon1/C3/Myc/C1rb/Cpxm1/Birc3/Serpinh1/Ctsh/Gsn/Sde2/Plau	11	S5	11	233	230	12481	2.72123	4
GO:0016064	immunoglobulin mediated immune response	6/233	81/12481	0.0040153	0.0252133	0.0172272	C3/C1rb/C4b/C1s1/Il4ra/Myd88	6	S5	6	233	81	12481	4.28854	1
GO:0043535	regulation of blood vessel endothelial cell migration	6/233	81/12481	0.0040153	0.0252133	0.0172272	Apoe/Ptgs2/Nrp1/Klf4/Hspb1/Hmox1	6	S5	6	233	81	12481	4.28854	1
GO:0046883	regulation of hormone secretion	10/233	198/12481	0.00404935	0.0253669	0.0173321	Il6/Igfbp3/Gja1/Irs2/Acvr2a/Jak2/Sfrp1/Midn/Glul/Gnas	10	S5	10	233	198	12481	2.8762	1
GO:0048568	embryonic organ development	14/233	334/12481	0.00405369	0.0253669	0.0173321	Ada/Cebpb/Myc/Gja1/Socs3/Junb/Vcam1/Shox2/Id3/Zfp36l1/Lmo2/Col5a2/Rarres2/Gnas	14	S5	14	233	334	12481	2.38261	2
GO:0048008	platelet-derived growth factor receptor signaling pathway	5/233	57/12481	0.00413065	0.0258042	0.0176309	Nrp1/Tiparp/Zfand5/Csrnp1/Jak2	5	S5	5	233	57	12481	5.14159	1
GO:0045807	positive regulation of endocytosis	8/233	137/12481	0.0041554	0.0259143	0.0177061	Ptx3/Apoe/Ccl2/C3/Hspa8/Gas6/Ntf3/B2m	8	S5	8	233	137	12481	3.33968	2
GO:0010575	positive regulation of vascular endothelial growth factor production	3/233	18/12481	0.00425973	0.0263394	0.0179966	Il6/Ptgs2/C3	3	S5	3	233	18	12481	10.6317	1
GO:0060713	labyrinthine layer morphogenesis	3/233	18/12481	0.00425973	0.0263394	0.0179966	Socs3/Vcam1/Zfp36l1	3	S5	3	233	18	12481	10.6317	1
GO:0061298	retina vasculature development in camera-type eye	3/233	18/12481	0.00425973	0.0263394	0.0179966	Col4a1/Nrp1/Clic4	3	S5	3	233	18	12481	10.6317	2
GO:1902884	positive regulation of response to oxidative stress	3/233	18/12481	0.00425973	0.0263394	0.0179966	Mmp3/Ripk1/Mcl1	3	S5	3	233	18	12481	10.6317	1
GO:2000269	regulation of fibroblast apoptotic process	3/233	18/12481	0.00425973	0.0263394	0.0179966	Sfrp1/Gas6/Btg1	3	S5	3	233	18	12481	10.6317	1
GO:0002548	monocyte chemotaxis	4/233	36/12481	0.00436343	0.026935	0.0184035	Cxcl10/Ccl7/Ccl2/Ccl8	4	S5	4	233	36	12481	6.66535	1
GO:0045926	negative regulation of growth	11/233	234/12481	0.00451916	0.0278133	0.0190036	Mndal/Ifrd1/Gja1/Rrad/Nrp1/Sfrp1/Ripk1/Socs2/Cdkn1a/Myd88/Gnas	11	S5	11	233	234	12481	2.67143	2
GO:0008584	male gonad development	6/233	83/12481	0.00452863	0.0278133	0.0190036	Icam1/Gja1/Acvr2a/Sfrp1/H3f3b/Ar	6	S5	6	233	83	12481	4.17746	1
GO:0033138	positive regulation of peptidyl-serine phosphorylation	6/233	83/12481	0.00452863	0.0278133	0.0190036	Il6/Ptgs2/Gas6/Ntf3/Ntrk2/Hsp90aa1	6	S5	6	233	83	12481	4.17746	1
GO:0009743	response to carbohydrate	8/233	140/12481	0.00473447	0.0290285	0.0198339	Nfkb1/Icam1/Irs2/Vcam1/Gas6/Egr1/Zfp36l1/Glul	8	S5	8	233	140	12481	3.26298	1
GO:0002688	regulation of leukocyte chemotaxis	6/233	84/12481	0.00480271	0.0293481	0.0200523	Cxcl10/Ccl2/Gas6/Mdk/Rarres2/Cxcl14	6	S5	6	233	84	12481	4.12307	3
GO:0046546	development of primary male sexual characteristics	6/233	84/12481	0.00480271	0.0293481	0.0200523	Icam1/Gja1/Acvr2a/Sfrp1/H3f3b/Ar	6	S5	6	233	84	12481	4.12307	1
GO:0032655	regulation of interleukin-12 production	4/233	37/12481	0.00482186	0.0293666	0.0200649	Irf1/Nfkb1/H2-M3/Mdk	4	S5	4	233	37	12481	6.46293	1
GO:0060964	regulation of gene silencing by miRNA	4/233	37/12481	0.00482186	0.0293666	0.0200649	Nfkb1/Zfp36/Ripk1/Ddx5	4	S5	4	233	37	12481	6.46293	2
GO:0006109	regulation of carbohydrate metabolic process	8/233	141/12481	0.00494064	0.0299366	0.0204544	Il6/Igfbp3/Nfkb1/Myc/Irs2/Midn/Igfbp4/Has2	8	S5	8	233	141	12481	3.23819	2
GO:1903900	regulation of viral life cycle	7/233	112/12481	0.00498295	0.0299366	0.0204544	Ptx3/Isg15/Hspa8/Zc3hav1/Bst2/Gsn/Ddx5	7	S5	7	233	112	12481	3.58103	1
GO:0003433	chondrocyte development involved in endochondral bone morphogenesis	3/233	19/12481	0.00498944	0.0299366	0.0204544	Col6a3/Serpinh1/Col6a2	3	S5	3	233	19	12481	9.96419	2
GO:0006958	complement activation, classical pathway	3/233	19/12481	0.00498944	0.0299366	0.0204544	C3/C1rb/C1s1	3	S5	3	233	19	12481	9.96419	1
GO:0010954	positive regulation of protein processing	3/233	19/12481	0.00498944	0.0299366	0.0204544	Spon1/C3/Gsn	3	S5	3	233	19	12481	9.96419	1
GO:0046639	negative regulation of alpha-beta T cell differentiation	3/233	19/12481	0.00498944	0.0299366	0.0204544	Irf1/Socs1/Il4ra	3	S5	3	233	19	12481	9.96419	1
GO:0072574	hepatocyte proliferation	3/233	19/12481	0.00498944	0.0299366	0.0204544	Cebpb/Mdk/Plau	3	S5	3	233	19	12481	9.96419	1
GO:0072575	epithelial cell proliferation involved in liver morphogenesis	3/233	19/12481	0.00498944	0.0299366	0.0204544	Cebpb/Mdk/Plau	3	S5	3	233	19	12481	9.96419	1
GO:0090050	positive regulation of cell migration involved in sprouting angiogenesis	3/233	19/12481	0.00498944	0.0299366	0.0204544	Ptgs2/Nrp1/Hmox1	3	S5	3	233	19	12481	9.96419	1
GO:0030183	B cell differentiation	6/233	85/12481	0.00508879	0.0304325	0.0207932	Ada/Pnp/Sfrp1/Zfp36l1/Itm2a/Dnajb9	6	S5	6	233	85	12481	4.07056	1
GO:0030518	intracellular steroid hormone receptor signaling pathway	6/233	85/12481	0.00508879	0.0304325	0.0207932	Jak2/Sfrp1/Dnaja1/Ntrk2/Ddx5/Ar	6	S5	6	233	85	12481	4.07056	2
GO:1904951	positive regulation of establishment of protein localization	14/233	343/12481	0.00511464	0.0305369	0.0208645	Il6/Lpl/Ccl2/Ptgs2/Gja1/Irs2/Casp4/Il17ra/Jak2/Gas6/Bag3/Mdk/Il4ra/Glul	14	S5	14	233	343	12481	2.31571	1
GO:0046879	hormone secretion	11/233	238/12481	0.00512566	0.0305526	0.0208753	Il6/Igfbp3/Gja1/Irs2/Acvr2a/Jak2/Sfrp1/Ly6e/Midn/Glul/Gnas	11	S5	11	233	238	12481	2.6235	1
GO:0046626	regulation of insulin receptor signaling pathway	5/233	60/12481	0.0051507	0.0305693	0.0208867	Cish/Socs1/Socs3/Socs2/Rarres2	5	S5	5	233	60	12481	4.86011	1
GO:1903901	negative regulation of viral life cycle	5/233	60/12481	0.0051507	0.0305693	0.0208867	Ptx3/Isg15/Zc3hav1/Bst2/Gsn	5	S5	5	233	60	12481	4.86011	1
GO:0042098	T cell proliferation	8/233	142/12481	0.00515363	0.0305693	0.0208867	Il6/Irf1/Pnp/Cebpb/Gja1/Vcam1/H2-M3/Gpnmb	8	S5	8	233	142	12481	3.21376	2
GO:0045604	regulation of epidermal cell differentiation	4/233	38/12481	0.00531154	0.0314547	0.0214916	Zfp36/Maff/Errfi1/Zfp36l1	4	S5	4	233	38	12481	6.27241	1
GO:0019079	viral genome replication	6/233	86/12481	0.00538719	0.0318086	0.0217334	Isg15/Hspa8/Gas6/Zc3hav1/Bst2/Ddx5	6	S5	6	233	86	12481	4.01937	1
GO:0055065	metal ion homeostasis	16/233	419/12481	0.00538877	0.0318086	0.0217334	Cxcl10/Cxcl1/Apoe/Steap4/Ccl2/Mt1/Myc/Mt2/Gja1/Dbi/Sod2/Jak2/Sgk1/Hmox1/B2m/Gnas	16	S5	16	233	419	12481	2.16684	1
GO:0033674	positive regulation of kinase activity	15/233	382/12481	0.0054242	0.0319659	0.0218409	Gadd45b/Pim1/Prlr/Socs1/Gadd45g/Jak2/Gas6/Ntf3/Egr1/Ripk1/Cdkn1a/Hsp90aa1/Hsph1/Ccnd2/Lmo4	15	S5	15	233	382	12481	2.22736	1
GO:0051235	maintenance of location	11/233	240/12481	0.00545218	0.0320789	0.0219181	Cxcl10/Apoe/Lpl/Hk2/Nfkbia/Tmsb10/C3/Dbi/Nrip1/Hspa5/Gsn	11	S5	11	233	240	12481	2.60011	1
GO:0042129	regulation of T cell proliferation	7/233	114/12481	0.00548581	0.0321728	0.0219823	Il6/Irf1/Pnp/Cebpb/Vcam1/H2-M3/Gpnmb	7	S5	7	233	114	12481	3.51373	1
GO:0071236	cellular response to antibiotic	7/233	114/12481	0.00548581	0.0321728	0.0219823	Il6/Ccl7/Kdm6b/Id3/Egr1/Ripk1/Hsph1	7	S5	7	233	114	12481	3.51373	2
GO:0032649	regulation of interferon-gamma production	5/233	61/12481	0.00552709	0.0322591	0.0220412	Isg15/Il1r1/Gas6/H2-M3/Pde4b	5	S5	5	233	61	12481	4.77377	2
GO:0050871	positive regulation of B cell activation	5/233	61/12481	0.00552709	0.0322591	0.0220412	Il6/Ada/Pnp/Irs2/Cdkn1a	5	S5	5	233	61	12481	4.77377	1
GO:0070227	lymphocyte apoptotic process	5/233	61/12481	0.00552709	0.0322591	0.0220412	Ada/Pnp/Myc/Irs2/Ripk1	5	S5	5	233	61	12481	4.77377	1
GO:0007565	female pregnancy	6/233	87/12481	0.0056982	0.0331515	0.022651	Ptgs2/Junb/Il11ra1/H3f3b/Maged2/Ar	6	S5	6	233	87	12481	3.96945	1
GO:2001243	negative regulation of intrinsic apoptotic signaling pathway	6/233	87/12481	0.0056982	0.0331515	0.022651	Ptgs2/Sod2/Dnaja1/Hsph1/Hspb1/Mcl1	6	S5	6	233	87	12481	3.96945	2
GO:0002478	antigen processing and presentation of exogenous peptide antigen	3/233	20/12481	0.00578994	0.0334471	0.022853	H2-K1/H2-M3/B2m	3	S5	3	233	20	12481	9.3776	1
GO:0002825	regulation of T-helper 1 type immune response	3/233	20/12481	0.00578994	0.0334471	0.022853	Irf1/Il1r1/Il4ra	3	S5	3	233	20	12481	9.3776	2
GO:0044346	fibroblast apoptotic process	3/233	20/12481	0.00578994	0.0334471	0.022853	Sfrp1/Gas6/Btg1	3	S5	3	233	20	12481	9.3776	1
GO:1901739	regulation of myoblast fusion	3/233	20/12481	0.00578994	0.0334471	0.022853	Cxcl10/Il4ra/Ccl8	3	S5	3	233	20	12481	9.3776	1
GO:0009914	hormone transport	11/233	242/12481	0.00579493	0.0334471	0.022853	Il6/Igfbp3/Gja1/Irs2/Acvr2a/Jak2/Sfrp1/Ly6e/Midn/Glul/Gnas	11	S5	11	233	242	12481	2.57734	1
GO:0006024	glycosaminoglycan biosynthetic process	4/233	39/12481	0.00583342	0.03351	0.0228959	Nfkb1/Has1/Has2/Ugdh	4	S5	4	233	39	12481	6.09278	1
GO:0032615	interleukin-12 production	4/233	39/12481	0.00583342	0.03351	0.0228959	Irf1/Nfkb1/H2-M3/Mdk	4	S5	4	233	39	12481	6.09278	1
GO:1902041	regulation of extrinsic apoptotic signaling pathway via death domain receptors	4/233	39/12481	0.00583342	0.03351	0.0228959	Icam1/Dapk1/Sfrp1/Hmox1	4	S5	4	233	39	12481	6.09278	2
GO:0001655	urogenital system development	12/233	277/12481	0.00587491	0.0336952	0.0230224	Notch3/Myc/Prlr/Col4a1/Nrp1/Tiparp/Sfrp1/Zbtb16/Id3/Egr1/Adamts1/Ar	12	S5	12	233	277	12481	2.45493	5
GO:0034103	regulation of tissue remodeling	5/233	62/12481	0.0059225	0.0339147	0.0231725	Il6/Gja1/Sfrp1/Mdk/Gpnmb	5	S5	5	233	62	12481	4.68933	1
GO:0016999	antibiotic metabolic process	6/233	88/12481	0.00602214	0.0344311	0.0235253	Mmp3/Sod2/Txnrd1/Dpep1/Gpx3/Prdx1	6	S5	6	233	88	12481	3.92075	1
GO:0050714	positive regulation of protein secretion	10/233	210/12481	0.00609699	0.0348045	0.0237804	Il6/Lpl/Gja1/Irs2/Casp4/Il17ra/Jak2/Mdk/Il4ra/Glul	10	S5	10	233	210	12481	2.70085	1
GO:0062012	regulation of small molecule metabolic process	12/233	279/12481	0.00621124	0.0354012	0.0241881	Il6/Apoe/Igfbp3/Nfkb1/Ptgs2/Myc/Irs2/Dbi/Egr1/Midn/Igfbp4/Has2	12	S5	12	233	279	12481	2.43617	1
GO:0002718	regulation of cytokine production involved in immune response	5/233	63/12481	0.00633743	0.0358399	0.0244879	Il6/Il1r1/H2-M3/Hmox1/B2m	5	S5	5	233	63	12481	4.60795	1
GO:0003014	renal system process	5/233	63/12481	0.00633743	0.0358399	0.0244879	Gja1/Gas6/Gsn/Maged2/Gnas	5	S5	5	233	63	12481	4.60795	1
GO:0008625	extrinsic apoptotic signaling pathway via death domain receptors	5/233	63/12481	0.00633743	0.0358399	0.0244879	Icam1/Dapk1/Sfrp1/Bag3/Hmox1	5	S5	5	233	63	12481	4.60795	2
GO:0038034	signal transduction in absence of ligand	5/233	63/12481	0.00633743	0.0358399	0.0244879	Srpx/Bag3/Itm2b/Ripk1/Mcl1	5	S5	5	233	63	12481	4.60795	1
GO:0097192	extrinsic apoptotic signaling pathway in absence of ligand	5/233	63/12481	0.00633743	0.0358399	0.0244879	Srpx/Bag3/Itm2b/Ripk1/Mcl1	5	S5	5	233	63	12481	4.60795	1
GO:0051187	cofactor catabolic process	4/233	40/12481	0.00638838	0.0358498	0.0244946	Txnrd1/Gpx3/Hmox1/Prdx1	4	S5	4	233	40	12481	5.92312	1
GO:0060147	regulation of posttranscriptional gene silencing	4/233	40/12481	0.00638838	0.0358498	0.0244946	Nfkb1/Zfp36/Ripk1/Ddx5	4	S5	4	233	40	12481	5.92312	2
GO:0060966	regulation of gene silencing by RNA	4/233	40/12481	0.00638838	0.0358498	0.0244946	Nfkb1/Zfp36/Ripk1/Ddx5	4	S5	4	233	40	12481	5.92312	2
GO:0071675	regulation of mononuclear cell migration	4/233	40/12481	0.00638838	0.0358498	0.0244946	Cxcl10/Ccl2/Mdk/Rarres2	4	S5	4	233	40	12481	5.92312	1
GO:2000107	negative regulation of leukocyte apoptotic process	4/233	40/12481	0.00638838	0.0358498	0.0244946	Ada/Pnp/Irs2/Gas6	4	S5	4	233	40	12481	5.92312	2
GO:0055080	cation homeostasis	17/233	465/12481	0.00639858	0.0358518	0.024496	Cxcl10/Cxcl1/Apoe/Steap4/Ccl2/Mt1/Myc/Mt2/Gja1/Dbi/Sod2/Jak2/Sgk1/Clic4/Hmox1/B2m/Gnas	17	S5	17	233	465	12481	2.07282	1
GO:0050731	positive regulation of peptidyl-tyrosine phosphorylation	8/233	148/12481	0.00658279	0.0368233	0.0251597	Il6/Icam1/Nrp1/Jak2/Gas6/Parp14/Ntf3/Hsph1	8	S5	8	233	148	12481	3.07452	1
GO:0010212	response to ionizing radiation	7/233	118/12481	0.00660456	0.0368233	0.0251597	Pnp/Myc/Sod2/Sfrp1/Egr1/Cdkn1a/Ccnd2	7	S5	7	233	118	12481	3.38608	1
GO:0002724	regulation of T cell cytokine production	3/233	21/12481	0.00666297	0.0368233	0.0251597	Il6/Il1r1/B2m	3	S5	3	233	21	12481	8.85749	1
GO:0071353	cellular response to interleukin-4	3/233	21/12481	0.00666297	0.0368233	0.0251597	Parp14/Hspa5/Nfil3	3	S5	3	233	21	12481	8.85749	1
GO:0071354	cellular response to interleukin-6	3/233	21/12481	0.00666297	0.0368233	0.0251597	Il6/Nfkb1/Sbno2	3	S5	3	233	21	12481	8.85749	1
GO:0072576	liver morphogenesis	3/233	21/12481	0.00666297	0.0368233	0.0251597	Cebpb/Mdk/Plau	3	S5	3	233	21	12481	8.85749	1
GO:1903319	positive regulation of protein maturation	3/233	21/12481	0.00666297	0.0368233	0.0251597	Spon1/C3/Gsn	3	S5	3	233	21	12481	8.85749	1
GO:1903747	regulation of establishment of protein localization to mitochondrion	3/233	21/12481	0.00666297	0.0368233	0.0251597	Bag3/Dnaja1/Hsph1	3	S5	3	233	21	12481	8.85749	1
GO:1905523	positive regulation of macrophage migration	3/233	21/12481	0.00666297	0.0368233	0.0251597	Ccl2/Mdk/Rarres2	3	S5	3	233	21	12481	8.85749	1
GO:0045860	positive regulation of protein kinase activity	14/233	354/12481	0.00670493	0.036999	0.0252798	Gadd45b/Pim1/Prlr/Socs1/Gadd45g/Jak2/Gas6/Ntf3/Egr1/Ripk1/Cdkn1a/Hsp90aa1/Hsph1/Ccnd2	14	S5	14	233	354	12481	2.23881	1
GO:0048146	positive regulation of fibroblast proliferation	5/233	64/12481	0.00677235	0.0372019	0.0254185	Myc/Gas6/Fbln1/Cdkn1a/Fosl2	5	S5	5	233	64	12481	4.52942	2
GO:0055072	iron ion homeostasis	5/233	64/12481	0.00677235	0.0372019	0.0254185	Steap4/Myc/Sod2/Hmox1/B2m	5	S5	5	233	64	12481	4.52942	1
GO:1903035	negative regulation of response to wounding	5/233	64/12481	0.00677235	0.0372019	0.0254185	Apoe/Gja1/Mdk/Cdkn1a/Plau	5	S5	5	233	64	12481	4.52942	3
GO:0022612	gland morphogenesis	7/233	119/12481	0.00690898	0.0378953	0.0258923	Il6/Cebpb/Nrp1/Sfrp1/Mdk/Plau/Ar	7	S5	7	233	119	12481	3.35558	2
GO:0009991	response to extracellular stimulus	12/233	283/12481	0.00692964	0.0379515	0.0259306	Apoe/Lpl/Pim1/Ada/Sod2/Vcam1/Zfp36/Gas6/Hspa5/Cdkn1a/Glul/Hsp90b1	12	S5	12	233	283	12481	2.39946	1
GO:0002063	chondrocyte development	4/233	41/12481	0.0069773	0.0380409	0.0259917	Shox2/Col6a3/Serpinh1/Col6a2	4	S5	4	233	41	12481	5.76263	3
GO:0002886	regulation of myeloid leukocyte mediated immunity	4/233	41/12481	0.0069773	0.0380409	0.0259917	Cxcl1/C3/Il4ra/Hmox1	4	S5	4	233	41	12481	5.76263	1
GO:0046850	regulation of bone remodeling	4/233	41/12481	0.0069773	0.0380409	0.0259917	Il6/Gja1/Sfrp1/Mdk	4	S5	4	233	41	12481	5.76263	1
GO:0032963	collagen metabolic process	6/233	91/12481	0.0070745	0.0385132	0.0263144	Il6/Ccl2/Mmp3/Errfi1/Serpinh1/Plod2	6	S5	6	233	91	12481	3.78159	3
GO:0035966	response to topologically incorrect protein	7/233	120/12481	0.00722371	0.0392668	0.0268293	Hspa8/Bag3/Hspa5/Hsp90aa1/Hsph1/Hspb1/Dnajb9	7	S5	7	233	120	12481	3.32561	3
GO:0051271	negative regulation of cellular component movement	11/233	250/12481	0.00733927	0.0398355	0.0272179	Apoe/Igfbp3/Ada/Nrp1/Sfrp1/Dpep1/Trib1/Fbln1/Has1/Klf4/Clic4	11	S5	11	233	250	12481	2.48955	5
GO:0007162	negative regulation of cell adhesion	10/233	216/12481	0.00738535	0.040026	0.027348	Irf1/Cebpb/Socs1/Jak2/H2-M3/Fbln1/Mdk/Gpnmb/Il4ra/Klf4	10	S5	10	233	216	12481	2.62093	4
GO:0010959	regulation of metal ion transport	12/233	286/12481	0.00751028	0.0405204	0.0276858	Cxcl10/Cxcl1/Icam1/Ptgs2/Gja1/Rrad/Dbi/Gem/Sgk1/B2m/Gnas/Pde4b	12	S5	12	233	286	12481	2.37262	1
GO:0001764	neuron migration	7/233	121/12481	0.00754894	0.0405204	0.0276858	Gja1/Il1r1/Nrp1/Gas6/Mdk/Ntrk2/Hsp90aa1	7	S5	7	233	121	12481	3.29617	2
GO:0002673	regulation of acute inflammatory response	4/233	42/12481	0.00760101	0.0405204	0.0276858	Il6/Aoc3/Ptgs2/C3	4	S5	4	233	42	12481	5.61059	1
GO:0048002	antigen processing and presentation of peptide antigen	4/233	42/12481	0.00760101	0.0405204	0.0276858	H2-K1/H2-M3/H2-Q4/B2m	4	S5	4	233	42	12481	5.61059	1
GO:0060711	labyrinthine layer development	4/233	42/12481	0.00760101	0.0405204	0.0276858	Socs3/Junb/Vcam1/Zfp36l1	4	S5	4	233	42	12481	5.61059	1
GO:0001783	B cell apoptotic process	3/233	22/12481	0.00761008	0.0405204	0.0276858	Ada/Myc/Irs2	3	S5	3	233	22	12481	8.39096	1
GO:0030212	hyaluronan metabolic process	3/233	22/12481	0.00761008	0.0405204	0.0276858	Nfkb1/Has1/Has2	3	S5	3	233	22	12481	8.39096	1
GO:0044788	modulation by host of viral process	3/233	22/12481	0.00761008	0.0405204	0.0276858	Ptx3/Apoe/Hspa8	3	S5	3	233	22	12481	8.39096	1
GO:0060669	embryonic placenta morphogenesis	3/233	22/12481	0.00761008	0.0405204	0.0276858	Socs3/Vcam1/Zfp36l1	3	S5	3	233	22	12481	8.39096	1
GO:0061437	renal system vasculature development	3/233	22/12481	0.00761008	0.0405204	0.0276858	Notch3/Nrp1/Egr1	3	S5	3	233	22	12481	8.39096	1
GO:0061440	kidney vasculature development	3/233	22/12481	0.00761008	0.0405204	0.0276858	Notch3/Nrp1/Egr1	3	S5	3	233	22	12481	8.39096	1
GO:0070741	response to interleukin-6	3/233	22/12481	0.00761008	0.0405204	0.0276858	Il6/Nfkb1/Sbno2	3	S5	3	233	22	12481	8.39096	1
GO:0001818	negative regulation of cytokine production	9/233	184/12481	0.00768177	0.0408155	0.0278875	Il6/Nfkb1/Zfp36/Gas6/Fbln1/Errfi1/Gpnmb/Klf4/Hmox1	9	S5	9	233	184	12481	2.77147	3
GO:0098771	inorganic ion homeostasis	17/233	474/12481	0.00768793	0.0408155	0.0278875	Cxcl10/Cxcl1/Apoe/Steap4/Ccl2/Mt1/Myc/Mt2/Gja1/Dbi/Sod2/Jak2/Sgk1/Clic4/Hmox1/B2m/Gnas	17	S5	17	233	474	12481	2.03047	1
GO:0060350	endochondral bone morphogenesis	5/233	66/12481	0.00770409	0.0408418	0.0279054	Shox2/Col6a3/Serpinh1/Col6a2/Gnas	5	S5	5	233	66	12481	4.3801	3
GO:0001889	liver development	6/233	93/12481	0.00784619	0.0415346	0.0283788	Ada/Cebpb/Sod2/Mdk/Hmox1/Plau	6	S5	6	233	93	12481	3.6942	1
GO:0002764	immune response-regulating signaling pathway	10/233	218/12481	0.0078586	0.0415399	0.0283824	Irf1/Nfkbia/Ada/Nfkbiz/Zc3hav1/H2-M3/Ctsh/Myd88/Elf1/Pde4b	10	S5	10	233	218	12481	2.59524	1
GO:0019932	second-messenger-mediated signaling	11/233	253/12481	0.00799492	0.0421993	0.028833	Cxcl10/Apoe/Gucy1a1/Mt1/Ada/Mt2/Vcam1/Ntrk2/Gnas/Rcan1/Pde4b	11	S5	11	233	253	12481	2.4578	1
GO:0031214	biomineral tissue development	7/233	123/12481	0.00823175	0.0433489	0.0296184	Isg15/Cebpb/Ptgs2/Gja1/Acvr2a/Gas6/Sbno2	7	S5	7	233	123	12481	3.23881	4
GO:0002720	positive regulation of cytokine production involved in immune response	4/233	43/12481	0.00826033	0.0433489	0.0296184	Il6/Il1r1/H2-M3/B2m	4	S5	4	233	43	12481	5.46635	1
GO:0006023	aminoglycan biosynthetic process	4/233	43/12481	0.00826033	0.0433489	0.0296184	Nfkb1/Has1/Has2/Ugdh	4	S5	4	233	43	12481	5.46635	1
GO:0046834	lipid phosphorylation	4/233	43/12481	0.00826033	0.0433489	0.0296184	Cish/Socs1/Socs3/Socs2	4	S5	4	233	43	12481	5.46635	1
GO:0000082	G1/S transition of mitotic cell cycle	8/233	154/12481	0.00829406	0.0434633	0.0296966	Eif4e/Gpnmb/Ripk1/Cdkn1a/Adamts1/Bach1/Klf4/Ccnd2	8	S5	8	233	154	12481	2.94674	1
GO:0007276	gamete generation	15/233	401/12481	0.00834181	0.0436507	0.0298246	Ptx3/Fst/Cyp26b1/Sept4/Ptgs2/Gja1/Acvr2a/Nrip1/Zbtb16/Dnaja1/H3f3b/Mdk/Adamts1/Plau/Ar	15	S5	15	233	401	12481	2.1143	1
GO:2000146	negative regulation of cell motility	10/233	220/12481	0.00835493	0.0436566	0.0298287	Apoe/Igfbp3/Ada/Sfrp1/Dpep1/Trib1/Fbln1/Has1/Klf4/Clic4	10	S5	10	233	220	12481	2.57026	4
GO:0002828	regulation of type 2 immune response	3/233	23/12481	0.00863268	0.0448505	0.0306444	Il6/Irf1/Il4ra	3	S5	3	233	23	12481	7.97129	2
GO:0010758	regulation of macrophage chemotaxis	3/233	23/12481	0.00863268	0.0448505	0.0306444	Ccl2/Mdk/Rarres2	3	S5	3	233	23	12481	7.97129	1
GO:0045616	regulation of keratinocyte differentiation	3/233	23/12481	0.00863268	0.0448505	0.0306444	Zfp36/Errfi1/Zfp36l1	3	S5	3	233	23	12481	7.97129	1
GO:0070670	response to interleukin-4	3/233	23/12481	0.00863268	0.0448505	0.0306444	Parp14/Hspa5/Nfil3	3	S5	3	233	23	12481	7.97129	1
GO:0061008	hepaticobiliary system development	6/233	95/12481	0.00867677	0.0450154	0.0307571	Ada/Cebpb/Sod2/Mdk/Hmox1/Plau	6	S5	6	233	95	12481	3.60999	1
GO:0043491	protein kinase B signaling	8/233	156/12481	0.00893269	0.0461357	0.0315226	Il6/Mmp3/Gas6/H2-M3/Ntrk2/Zfp36l1/Klf4/Hsp90aa1	8	S5	8	233	156	12481	2.90645	1
GO:1903531	negative regulation of secretion by cell	8/233	156/12481	0.00893269	0.0461357	0.0315226	Il6/Apoe/Igfbp3/Sfrp1/Gas6/Fbln1/Midn/Hmox1	8	S5	8	233	156	12481	2.90645	1
GO:0002763	positive regulation of myeloid leukocyte differentiation	4/233	44/12481	0.00895606	0.0461357	0.0315226	Trib1/Ripk1/Zfp36l1/Gnas	4	S5	4	233	44	12481	5.33018	1
GO:0060761	negative regulation of response to cytokine stimulus	4/233	44/12481	0.00895606	0.0461357	0.0315226	Il6/Gas6/Parp14/Klf4	4	S5	4	233	44	12481	5.33018	1
GO:0061014	positive regulation of mRNA catabolic process	4/233	44/12481	0.00895606	0.0461357	0.0315226	Zfp36/Zc3hav1/Btg2/Zfp36l1	4	S5	4	233	44	12481	5.33018	1
GO:0014902	myotube differentiation	6/233	96/12481	0.00911488	0.0468876	0.0320363	Cxcl10/Cyp26b1/Shox2/Il4ra/Ccl8/Rcan1	6	S5	6	233	96	12481	3.5697	1
GO:0031667	response to nutrient levels	11/233	259/12481	0.00944241	0.0485039	0.0331406	Apoe/Lpl/Pim1/Ada/Sod2/Zfp36/Gas6/Hspa5/Cdkn1a/Glul/Hsp90b1	11	S5	11	233	259	12481	2.39725	1
GO:0006909	phagocytosis	8/233	158/12481	0.00960742	0.0491594	0.0335885	Ptx3/Ccl2/C3/Hspa8/Srpx/Gas6/Gsn/Myd88	8	S5	8	233	158	12481	2.86724	1
GO:0043666	regulation of phosphoprotein phosphatase activity	4/233	45/12481	0.00968894	0.0491594	0.0335885	Jak2/Ppp1r2/Rcan1/Hsp90b1	4	S5	4	233	45	12481	5.19858	1
GO:0051926	negative regulation of calcium ion transport	4/233	45/12481	0.00968894	0.0491594	0.0335885	Icam1/Ptgs2/Rrad/Gem	4	S5	4	233	45	12481	5.19858	1
GO:0060351	cartilage development involved in endochondral bone morphogenesis	4/233	45/12481	0.00968894	0.0491594	0.0335885	Shox2/Col6a3/Serpinh1/Col6a2	4	S5	4	233	45	12481	5.19858	3
GO:0070228	regulation of lymphocyte apoptotic process	4/233	45/12481	0.00968894	0.0491594	0.0335885	Ada/Pnp/Myc/Irs2	4	S5	4	233	45	12481	5.19858	1
GO:0001779	natural killer cell differentiation	3/233	24/12481	0.00973199	0.0491594	0.0335885	Irf1/Gas6/Il11ra1	3	S5	3	233	24	12481	7.59186	2
GO:0001893	maternal placenta development	3/233	24/12481	0.00973199	0.0491594	0.0335885	Ptgs2/Junb/Il11ra1	3	S5	3	233	24	12481	7.59186	2
GO:0042832	defense response to protozoan	3/233	24/12481	0.00973199	0.0491594	0.0335885	Iigp1/Il6/Il4ra	3	S5	3	233	24	12481	7.59186	1
GO:0045577	regulation of B cell differentiation	3/233	24/12481	0.00973199	0.0491594	0.0335885	Pnp/Sfrp1/Zfp36l1	3	S5	3	233	24	12481	7.59186	1
GO:0045662	negative regulation of myoblast differentiation	3/233	24/12481	0.00973199	0.0491594	0.0335885	Cxcl10/Id3/Cxcl14	3	S5	3	233	24	12481	7.59186	1
GO:1901385	regulation of voltage-gated calcium channel activity	3/233	24/12481	0.00973199	0.0491594	0.0335885	Rrad/Gem/Pde4b	3	S5	3	233	24	12481	7.59186	1
GO:1902042	negative regulation of extrinsic apoptotic signaling pathway via death domain receptors	3/233	24/12481	0.00973199	0.0491594	0.0335885	Icam1/Dapk1/Hmox1	3	S5	3	233	24	12481	7.59186	1
GO:0045069	regulation of viral genome replication	5/233	70/12481	0.00982826	0.0495769	0.0338737	Isg15/Hspa8/Zc3hav1/Bst2/Ddx5	5	S5	5	233	70	12481	4.10937	1

### Sheet: Tg4 weeks
ID	Description	GeneRatio	BgRatio	pvalue	p.adjust	qvalue	geneID	Count	cluster	Fg_genes	Input_list	Bg_genes	Background_list	Odds_ratio	Occurrence
GO:0048514	blood vessel morphogenesis	41/235	500/12481	9.52821e-16	2.96756e-12	2.23581e-12	Smoc2/Ccl11/Col4a1/Dcn/Col4a2/Thbs1/Jun/Junb/Hspg2/Tcf4/Cd34/Ramp1/Ace/Klf4/Bmp4/Mmp2/Col3a1/Serpinf1/Tgfb2/Plau/Tek/F3/Jup/Fap/Pdgfra/Klf2/Rhoj/Sema5a/Thy1/Enpp2/Nr4a1/Amotl1/Fgfr1/Lrp1/Adamts1/Pik3r2/Col18a1/Rhob/Tiparp/Spred1/Btg1	41	S1	41	235	500	12481	5.4252	8
GO:0001525	angiogenesis	37/235	413/12481	1.7339e-15	2.96756e-12	2.23581e-12	Smoc2/Ccl11/Col4a1/Dcn/Col4a2/Thbs1/Jun/Hspg2/Tcf4/Cd34/Ramp1/Ace/Klf4/Bmp4/Mmp2/Serpinf1/Tgfb2/Plau/Tek/F3/Jup/Fap/Pdgfra/Klf2/Rhoj/Sema5a/Thy1/Enpp2/Nr4a1/Amotl1/Fgfr1/Adamts1/Pik3r2/Col18a1/Rhob/Spred1/Btg1	37	S1	37	235	413	12481	5.89636	8
GO:0043062	extracellular structure organization	27/235	257/12481	3.4858e-13	3.9773e-10	2.99657e-10	Smoc2/Col15a1/Col4a1/Nid1/Col4a2/Lpl/Lamc1/Hspg2/Tnxb/Lamb1/Cd34/Fbln5/Vwa1/Mmp2/Col3a1/Crispld2/Lum/Tgfbi/Fbln2/Col5a3/Col5a1/Tgfb2/Fap/Pdgfra/Sema5a/Adamts2/Col18a1	27	S1	27	235	257	12481	6.77819	6
GO:0030198	extracellular matrix organization	25/235	224/12481	7.04599e-13	6.02961e-10	4.54281e-10	Smoc2/Col15a1/Col4a1/Nid1/Col4a2/Lamc1/Hspg2/Tnxb/Lamb1/Fbln5/Vwa1/Mmp2/Col3a1/Crispld2/Lum/Tgfbi/Fbln2/Col5a3/Col5a1/Tgfb2/Fap/Pdgfra/Sema5a/Adamts2/Col18a1	25	S1	25	235	224	12481	7.20505	5
GO:0030335	positive regulation of cell migration	34/235	455/12481	4.97161e-12	3.40356e-09	2.5643e-09	Smoc2/Ccl11/Egr1/Thbs1/Cxcl14/Jun/Lamb1/Bmp4/Mmp2/Ret/Akap12/Tgfb2/Plau/Rarres2/Tek/F3/Pdgfra/Rhoj/Sema5a/Egfr/Thy1/Enpp2/Amotl1/Irs2/Fgfr1/Lrp1/Adamts1/Myc/Ssh2/Bmp2/Ptp4a1/Lpar1/Col18a1/Rhob	34	S1	34	235	455	12481	4.7497	7
GO:2000147	positive regulation of cell motility	34/235	467/12481	1.02496e-11	5.84739e-09	4.40553e-09	Smoc2/Ccl11/Egr1/Thbs1/Cxcl14/Jun/Lamb1/Bmp4/Mmp2/Ret/Akap12/Tgfb2/Plau/Rarres2/Tek/F3/Pdgfra/Rhoj/Sema5a/Egfr/Thy1/Enpp2/Amotl1/Irs2/Fgfr1/Lrp1/Adamts1/Myc/Ssh2/Bmp2/Ptp4a1/Lpar1/Col18a1/Rhob	34	S1	34	235	467	12481	4.61367	7
GO:0051272	positive regulation of cellular component movement	34/235	479/12481	2.06234e-11	1.00849e-08	7.59811e-09	Smoc2/Ccl11/Egr1/Thbs1/Cxcl14/Jun/Lamb1/Bmp4/Mmp2/Ret/Akap12/Tgfb2/Plau/Rarres2/Tek/F3/Pdgfra/Rhoj/Sema5a/Egfr/Thy1/Enpp2/Amotl1/Irs2/Fgfr1/Lrp1/Adamts1/Myc/Ssh2/Bmp2/Ptp4a1/Lpar1/Col18a1/Rhob	34	S1	34	235	479	12481	4.48473	7
GO:0040017	positive regulation of locomotion	34/235	491/12481	4.05507e-11	1.73506e-08	1.30723e-08	Smoc2/Ccl11/Egr1/Thbs1/Cxcl14/Jun/Lamb1/Bmp4/Mmp2/Ret/Akap12/Tgfb2/Plau/Rarres2/Tek/F3/Pdgfra/Rhoj/Sema5a/Egfr/Thy1/Enpp2/Amotl1/Irs2/Fgfr1/Lrp1/Adamts1/Myc/Ssh2/Bmp2/Ptp4a1/Lpar1/Col18a1/Rhob	34	S1	34	235	491	12481	4.36259	7
GO:0070848	response to growth factor	33/235	488/12481	1.5123e-10	5.75178e-08	4.33349e-08	Smoc2/Dcn/Egr1/Col4a2/Htra3/Thbs1/Ltbp4/Jun/Spry1/Tcf4/Zfp36/Fos/Bmp5/Gpc3/Klf4/Bmp4/Col3a1/Rgmb/Ier2/Tgfb2/Tek/Ndn/Nr3c1/Pdgfra/Ripk1/Ddx5/Egfr/Nr4a1/Fgfr1/Nrep/Grb10/Bmp2/Tcf7l2	33	S1	33	235	488	12481	4.23259	7
GO:1901342	regulation of vasculature development	24/235	271/12481	2.82571e-10	9.6724e-08	7.28735e-08	Smoc2/Ccl11/Dcn/Egr1/Col4a2/Thbs1/Tcf4/Cd34/Klf4/Bmp4/Serpinf1/Tgfb2/Tek/F3/Jup/Klf2/Rhoj/Sema5a/Enpp2/Adamts1/Pik3r2/Rhob/Spred1/Btg1	24	S1	24	235	271	12481	5.52452	6
GO:0071363	cellular response to growth factor stimulus	32/235	477/12481	3.62008e-10	1.1265e-07	8.48726e-08	Smoc2/Dcn/Egr1/Col4a2/Htra3/Thbs1/Ltbp4/Jun/Spry1/Tcf4/Zfp36/Fos/Bmp5/Gpc3/Klf4/Bmp4/Col3a1/Rgmb/Tgfb2/Tek/Ndn/Nr3c1/Pdgfra/Ripk1/Ddx5/Egfr/Nr4a1/Fgfr1/Nrep/Grb10/Bmp2/Tcf7l2	32	S1	32	235	477	12481	4.17945	7
GO:0045765	regulation of angiogenesis	22/235	242/12481	9.9231e-10	2.83056e-07	2.1326e-07	Smoc2/Ccl11/Dcn/Col4a2/Thbs1/Tcf4/Cd34/Klf4/Serpinf1/Tgfb2/Tek/F3/Jup/Klf2/Rhoj/Sema5a/Enpp2/Adamts1/Pik3r2/Rhob/Spred1/Btg1	22	S1	22	235	242	12481	5.64418	6
GO:0007169	transmembrane receptor protein tyrosine kinase signaling pathway	30/235	448/12481	1.41763e-09	3.73273e-07	2.8123e-07	Smoc2/Col4a1/Dcn/Col4a2/Thbs1/Gfra1/Spry1/Tcf4/Bmp5/Bmp4/Angptl1/Ret/Socs3/Efemp1/Rarres2/Tek/F3/Ndn/Apod/Pdgfra/Egfr/Pid1/Irs2/Fgfr1/Lrp1/Grb10/Bmp2/Pik3r2/Tcf7l2/Tiparp	30	S1	30	235	448	12481	4.14009	5
GO:0010632	regulation of epithelial cell migration	18/235	193/12481	2.36424e-08	5.78058e-06	4.35519e-06	Smoc2/Dcn/Thbs1/Jun/Klf4/Bmp4/Serpinf1/Tgfb2/Tek/Jup/Rhoj/Sema5a/Enpp2/Amotl1/Fgfr1/Pik3r2/Rhob/Spred1	18	S1	18	235	193	12481	5.7197	5
GO:0010631	epithelial cell migration	20/235	242/12481	3.00562e-08	6.12526e-06	4.61488e-06	Smoc2/Dcn/Thbs1/Jun/Klf4/Bmp4/Serpinf1/Tgfb2/Tek/Jup/Fap/Rhoj/Sema5a/Enpp2/Nr4a1/Amotl1/Fgfr1/Pik3r2/Rhob/Spred1	20	S1	20	235	242	12481	5.03684	6
GO:0090132	epithelium migration	20/235	242/12481	3.00562e-08	6.12526e-06	4.61488e-06	Smoc2/Dcn/Thbs1/Jun/Klf4/Bmp4/Serpinf1/Tgfb2/Tek/Jup/Fap/Rhoj/Sema5a/Enpp2/Nr4a1/Amotl1/Fgfr1/Pik3r2/Rhob/Spred1	20	S1	20	235	242	12481	5.03684	6
GO:0043542	endothelial cell migration	17/235	175/12481	3.21007e-08	6.12526e-06	4.61488e-06	Smoc2/Dcn/Thbs1/Klf4/Bmp4/Serpinf1/Tek/Jup/Fap/Rhoj/Sema5a/Nr4a1/Amotl1/Fgfr1/Pik3r2/Rhob/Spred1	17	S1	17	235	175	12481	5.964	5
GO:0090130	tissue migration	20/235	243/12481	3.22099e-08	6.12526e-06	4.61488e-06	Smoc2/Dcn/Thbs1/Jun/Klf4/Bmp4/Serpinf1/Tgfb2/Tek/Jup/Fap/Rhoj/Sema5a/Enpp2/Nr4a1/Amotl1/Fgfr1/Pik3r2/Rhob/Spred1	20	S1	20	235	243	12481	5.01386	6
GO:0010594	regulation of endothelial cell migration	15/235	136/12481	3.88642e-08	7.0017e-06	5.2752e-06	Smoc2/Dcn/Thbs1/Klf4/Bmp4/Serpinf1/Tek/Jup/Rhoj/Sema5a/Amotl1/Fgfr1/Pik3r2/Rhob/Spred1	15	S1	15	235	136	12481	6.82895	4
GO:1901343	negative regulation of vasculature development	13/235	101/12481	5.05404e-08	8.64998e-06	6.51705e-06	Dcn/Col4a2/Thbs1/Tcf4/Klf4/Bmp4/Serpinf1/Tgfb2/Tek/Klf2/Adamts1/Pik3r2/Spred1	13	S1	13	235	101	12481	8.08671	2
GO:0060537	muscle tissue development	24/235	359/12481	7.27136e-08	1.18523e-05	8.92974e-06	Btg2/Egr1/Meg3/Hspg2/Fos/Bmp5/Bmp4/Col3a1/Atf3/Tgfb2/Nr3c1/Pdgfra/Ripk1/Ddx5/Nr4a1/Fgfr1/Myc/Ifrd1/Kdm6b/Bmp2/Tsc22d3/Tcf7l2/Tiparp/Maff	24	S1	24	235	359	12481	4.04335	3
GO:0016525	negative regulation of angiogenesis	12/235	87/12481	7.64557e-08	1.18958e-05	8.96251e-06	Dcn/Col4a2/Thbs1/Tcf4/Klf4/Serpinf1/Tgfb2/Tek/Klf2/Adamts1/Pik3r2/Spred1	12	S1	12	235	87	12481	8.728	2
GO:0042445	hormone metabolic process	14/235	127/12481	1.12381e-07	1.67252e-05	1.26011e-05	Hsd11b1/Egr1/Dio2/Bmp5/Ace/Adh1/Pcsk6/Nr3c1/Pdgfra/Cpq/Fgfr1/Bmp2/Tcf7l2/Tiparp	14	S1	14	235	127	12481	6.79866	1
GO:2000181	negative regulation of blood vessel morphogenesis	12/235	91/12481	1.27263e-07	1.79265e-05	1.35061e-05	Dcn/Col4a2/Thbs1/Tcf4/Klf4/Serpinf1/Tgfb2/Tek/Klf2/Adamts1/Pik3r2/Spred1	12	S1	12	235	91	12481	8.28368	2
GO:0001667	ameboidal-type cell migration	23/235	343/12481	1.30927e-07	1.79265e-05	1.35061e-05	Smoc2/Dcn/Thbs1/Jun/Klf4/Bmp4/Ret/Akap12/Serpinf1/Tgfb2/Tek/Jup/Fap/Cygb/Rhoj/Sema5a/Enpp2/Nr4a1/Amotl1/Fgfr1/Pik3r2/Rhob/Spred1	23	S1	23	235	343	12481	4.04246	5
GO:0050673	epithelial cell proliferation	22/235	326/12481	2.23148e-07	2.93783e-05	2.21341e-05	Ccl11/Thbs1/Jun/Zfp36/Bmp5/Gpc3/Cd34/Bmp4/Serpinf1/Klf9/Tgfb2/Plau/Tek/F3/Fap/Sema5a/Egfr/Nr4a1/Fgfr1/Myc/Bmp2/Tcf7l2	22	S1	22	235	326	12481	4.05652	9
GO:0051271	negative regulation of cellular component movement	19/235	250/12481	2.52814e-07	3.19802e-05	2.40944e-05	Dcn/Dpep1/Thbs1/Podn/Klf4/Col3a1/Serpinf1/Jup/Cygb/Apod/Sema5a/Thy1/Lrp1/Dusp1/Trib1/Pik3r2/Bin1/Rhob/Spred1	19	S1	19	235	250	12481	4.57412	6
GO:0050678	regulation of epithelial cell proliferation	20/235	276/12481	2.61597e-07	3.19802e-05	2.40944e-05	Ccl11/Thbs1/Jun/Zfp36/Bmp5/Gpc3/Bmp4/Serpinf1/Klf9/Tgfb2/Plau/Tek/F3/Sema5a/Egfr/Nr4a1/Fgfr1/Myc/Bmp2/Tcf7l2	20	S1	20	235	276	12481	4.35588	7
GO:0001655	urogenital system development	20/235	277/12481	2.77286e-07	3.27294e-05	2.46589e-05	Col4a1/Nid1/Egr1/Spry1/Gpc3/Ace/Bmp4/Mmp2/Ret/Serpinf1/Basp1/Tgfb2/Tek/Pdgfra/Fgfr1/Adamts1/Myc/Crlf1/Bmp2/Tiparp	20	S1	20	235	277	12481	4.33897	5
GO:0014706	striated muscle tissue development	22/235	339/12481	4.36895e-07	4.98497e-05	3.75576e-05	Btg2/Egr1/Meg3/Hspg2/Fos/Bmp5/Bmp4/Atf3/Tgfb2/Nr3c1/Pdgfra/Ripk1/Ddx5/Nr4a1/Fgfr1/Myc/Ifrd1/Kdm6b/Bmp2/Tsc22d3/Tcf7l2/Maff	22	S1	22	235	339	12481	3.88605	3
GO:0030336	negative regulation of cell migration	17/235	212/12481	5.20912e-07	5.57426e-05	4.19974e-05	Dcn/Dpep1/Thbs1/Podn/Klf4/Col3a1/Serpinf1/Jup/Cygb/Apod/Thy1/Lrp1/Dusp1/Trib1/Pik3r2/Rhob/Spred1	17	S1	17	235	212	12481	4.81739	5
GO:0040013	negative regulation of locomotion	19/235	262/12481	5.21111e-07	5.57426e-05	4.19974e-05	Dcn/Dpep1/Thbs1/Podn/Klf4/Col3a1/Serpinf1/Jup/Cygb/Apod/Sema5a/Thy1/Lrp1/Dusp1/Trib1/Pik3r2/Arrdc3/Rhob/Spred1	19	S1	19	235	262	12481	4.34388	6
GO:0033993	response to lipid	27/235	496/12481	6.88623e-07	7.14289e-05	5.38158e-05	Lpl/Jun/Junb/Jund/Zfp36/Atp1a2/Ace/Klf4/Bmp4/Adh1/Mmp2/Ret/Klf9/Tgfb2/Tek/Nr3c1/Ddx5/Insig1/Egfr/Pid1/Cxcl1/Dnaja1/Trib1/Lpar1/Fosl2/Igf2r/Litaf	27	S1	27	235	496	12481	3.25903	5
GO:0072001	renal system development	18/235	243/12481	7.70678e-07	7.75891e-05	5.8457e-05	Col4a1/Nid1/Egr1/Spry1/Gpc3/Ace/Bmp4/Ret/Basp1/Tgfb2/Tek/Pdgfra/Fgfr1/Adamts1/Myc/Crlf1/Bmp2/Tiparp	18	S1	18	235	243	12481	4.43042	3
GO:2000146	negative regulation of cell motility	17/235	220/12481	8.76796e-07	8.57506e-05	6.4606e-05	Dcn/Dpep1/Thbs1/Podn/Klf4/Col3a1/Serpinf1/Jup/Cygb/Apod/Thy1/Lrp1/Dusp1/Trib1/Pik3r2/Rhob/Spred1	17	S1	17	235	220	12481	4.62523	6
GO:0001822	kidney development	17/235	224/12481	1.12711e-06	0.000107169	8.0743e-05	Nid1/Egr1/Spry1/Gpc3/Ace/Bmp4/Ret/Basp1/Tgfb2/Tek/Pdgfra/Fgfr1/Adamts1/Myc/Crlf1/Bmp2/Tiparp	17	S1	17	235	224	12481	4.53427	2
GO:0043618	regulation of transcription from RNA polymerase II promoter in response to stress	8/235	45/12481	1.65717e-06	0.00015331	0.000115507	Egr1/Jun/Atf4/Atf3/Ppp1r15a/Klf2/Dnajb1/Ddit3	8	S1	8	235	45	12481	11.6206	2
GO:0045444	fat cell differentiation	16/235	209/12481	2.09692e-06	0.000188888	0.000142312	Cebpd/Lpl/Zfp36/Klf4/Atf5/Rarres2/Lama4/Ebf2/Insig1/Selenbp1/Steap4/Nr4a1/Bmp2/Tcf7l2/Medag/Ddit3	16	S1	16	235	209	12481	4.56152	5
GO:0007178	transmembrane receptor protein serine/threonine kinase signaling pathway	18/235	262/12481	2.28217e-06	0.000200278	0.000150893	Egr1/Meg3/Htra3/Thbs1/Ltbp4/Jun/Fos/Bmp5/Gpc3/Bmp4/Col3a1/Rgmb/Tgfb2/Ddx5/Sptbn1/Nrep/Bmp2/Tcf7l2	18	S1	18	235	262	12481	4.07925	7
GO:0061614	pri-miRNA transcription by RNA polymerase II	8/235	47/12481	2.34038e-06	0.000200278	0.000150893	Jun/Fos/Klf4/Bmp4/Tgfb2/Nr3c1/Ddx5/Bmp2	8	S1	8	235	47	12481	11.027	3
GO:0043620	regulation of DNA-templated transcription in response to stress	8/235	49/12481	3.24934e-06	0.00027128	0.000204387	Egr1/Jun/Atf4/Atf3/Ppp1r15a/Klf2/Dnajb1/Ddit3	8	S1	8	235	49	12481	10.4852	2
GO:0001101	response to acid chemical	15/235	192/12481	3.42397e-06	0.000279053	0.000210244	Col4a1/Egr1/Lpl/Col6a1/Klf4/Adh1/Mmp2/Col3a1/Ret/Tek/Pdgfra/Klf2/Egfr/Pid1/Igf2r	15	S1	15	235	192	12481	4.64805	4
GO:0043405	regulation of MAP kinase activity	17/235	244/12481	3.63931e-06	0.000289706	0.000218269	Thbs1/Spry1/Tnxb/Bmp4/Ret/Gadd45a/Ripk1/Egfr/Fgfr1/Gadd45g/Dusp1/Dnaja1/Trib1/Gadd45b/Bmp2/Lpar1/Spred1	17	S1	17	235	244	12481	4.12797	2
GO:0032870	cellular response to hormone stimulus	22/235	388/12481	4.11187e-06	0.000319885	0.000241007	Lpl/Jun/Junb/Jund/Zfp36/Atp1a2/Ramp1/Bmp4/Mmp2/Socs3/Klf9/Rarres2/Nr3c1/Ddx5/Egfr/Pid1/Nr4a1/Irs2/Irf1/Dnaja1/Grb10/Pik3r2	22	S1	22	235	388	12481	3.35199	4
GO:0033002	muscle cell proliferation	15/235	197/12481	4.70059e-06	0.000357558	0.00026939	Egr1/Thbs1/Jun/Klf4/Bmp4/Mmp2/Tgfb2/Apod/Ripk1/Egfr/Fgfr1/Adamts1/Trib1/Myc/Tcf7l2	15	S1	15	235	197	12481	4.51838	4
GO:0010634	positive regulation of epithelial cell migration	12/235	128/12481	5.18123e-06	0.000383021	0.000288575	Smoc2/Thbs1/Jun/Bmp4/Tgfb2/Tek/Rhoj/Sema5a/Enpp2/Amotl1/Fgfr1/Rhob	12	S1	12	235	128	12481	5.62516	4
GO:0031589	cell-substrate adhesion	18/235	278/12481	5.25913e-06	0.000383021	0.000288575	Smoc2/Nid1/Thbs1/Lamc1/Hspg2/Tnxb/Lamb1/Col3a1/Fbln2/Col5a3/Nid2/Plau/Tek/Jup/Apod/Thy1/Enpp2/Lrp1	18	S1	18	235	278	12481	3.82329	6
GO:0002009	morphogenesis of an epithelium	23/235	427/12481	5.78559e-06	0.000412585	0.000310849	Ccl11/Col4a1/Spry1/Bmp5/Gpc3/Klf4/Bmp4/Mmp2/Ret/Socs3/Col5a1/Tgfb2/Tek/Nr3c1/Pdgfra/Sema5a/Egfr/Fgfr1/Myc/Bmp2/Rhob/Arl13b/Fzd2	23	S1	23	235	427	12481	3.17953	5
GO:0007507	heart development	25/235	492/12481	6.22059e-06	0.000434553	0.0003274	Thbs1/Jun/Hspg2/Bmp5/Gpc3/Ace/Bmp4/Mmp2/Col3a1/Col5a1/Tgfb2/Tek/Nr3c1/Pdgfra/Ripk1/Egfr/Adam19/Fgfr1/Lrp1/Adamts1/Kdm6b/Bmp2/Spred1/Arl13b/Fzd2	25	S1	25	235	492	12481	3.00225	6
GO:0061448	connective tissue development	16/235	228/12481	6.46135e-06	0.000442344	0.00033327	Egr1/Col6a3/Thbs1/Hspg2/Bmp5/Col6a1/Vwa1/Col6a2/Bmp4/Col5a1/Tgfb2/Efemp1/Ebf2/Fgfr1/Bmp2/Arrdc3	16	S1	16	235	228	12481	4.1463	6
GO:0007517	muscle organ development	19/235	312/12481	6.96427e-06	0.000467426	0.000352166	Btg2/Egr1/Meg3/Fos/Bmp4/Col3a1/Atf3/Tgfb2/Nr3c1/Ripk1/Ddx5/Nr4a1/Fgfr1/Myc/Bmp2/Tsc22d3/Tcf7l2/Maff/Fzd2	19	S1	19	235	312	12481	3.58749	5
GO:0072111	cell proliferation involved in kidney development	5/235	16/12481	8.36188e-06	0.000550437	0.000414709	Egr1/Gpc3/Bmp4/Myc/Bmp2	5	S1	5	235	16	12481	24.156	1
GO:0001659	temperature homeostasis	12/235	136/12481	9.70119e-06	0.00062655	0.000472054	Egr1/G0s2/Dio2/Atf4/Lama4/Ebf2/Adamts5/Gadd45g/Kdm6b/Grb10/Arrdc3/Ddit3	12	S1	12	235	136	12481	5.25845	2
GO:0009611	response to wounding	20/235	350/12481	1.02331e-05	0.000648665	0.000488715	Smoc2/Thbs1/Entpd2/Jun/Zfp36/Cd34/Klf4/Mmp2/Col3a1/Col5a1/Tgfb2/Plau/F3/Pdgfra/Egfr/Lrp1/Nrep/Ifrd1/Pros1/Neat1	20	S1	20	235	350	12481	3.35839	7
GO:0060395	SMAD protein signal transduction	8/235	57/12481	1.04585e-05	0.000650897	0.000490397	Meg3/Jun/Fos/Bmp5/Bmp4/Tgfb2/Sptbn1/Bmp2	8	S1	8	235	57	12481	8.7678	2
GO:1904018	positive regulation of vasculature development	13/235	162/12481	1.16472e-05	0.000711938	0.000536386	Smoc2/Ccl11/Egr1/Thbs1/Cd34/Klf4/Tek/F3/Jup/Rhoj/Sema5a/Rhob/Btg1	13	S1	13	235	162	12481	4.75348	5
GO:0001817	regulation of cytokine production	24/235	479/12481	1.21841e-05	0.000721707	0.000543746	Egr1/Thbs1/Lpl/Zfp36/Cd34/Zbtb20/Klf4/Il17d/Atf4/Lum/Akap12/Tgfb2/Tek/Apod/Klf2/Ripk1/Sptbn1/Irf1/Fgfr1/Lrp1/Ifi204/Litaf/Ddit3/Ssc5d	24	S1	24	235	479	12481	2.94716	6
GO:0106106	cold-induced thermogenesis	11/235	117/12481	1.2529e-05	0.000721707	0.000543746	G0s2/Dio2/Atf4/Lama4/Ebf2/Adamts5/Gadd45g/Kdm6b/Grb10/Arrdc3/Ddit3	11	S1	11	235	117	12481	5.62228	2
GO:0120161	regulation of cold-induced thermogenesis	11/235	117/12481	1.2529e-05	0.000721707	0.000543746	G0s2/Dio2/Atf4/Lama4/Ebf2/Adamts5/Gadd45g/Kdm6b/Grb10/Arrdc3/Ddit3	11	S1	11	235	117	12481	5.62228	2
GO:0034763	negative regulation of transmembrane transport	10/235	96/12481	1.26504e-05	0.000721707	0.000543746	Thbs1/Atp1a2/Ace/Tgfb2/Pid1/Irs2/Myc/Grb10/Pea15a/Bin1	10	S1	10	235	96	12481	6.28184	1
GO:0010596	negative regulation of endothelial cell migration	7/235	43/12481	1.38763e-05	0.000774399	0.000583445	Dcn/Thbs1/Klf4/Serpinf1/Jup/Pik3r2/Spred1	7	S1	7	235	43	12481	10.4066	3
GO:0048660	regulation of smooth muscle cell proliferation	12/235	141/12481	1.40265e-05	0.000774399	0.000583445	Egr1/Thbs1/Jun/Klf4/Bmp4/Mmp2/Apod/Egfr/Adamts1/Trib1/Myc/Tcf7l2	12	S1	12	235	141	12481	5.05296	3
GO:0001935	endothelial cell proliferation	11/235	119/12481	1.47303e-05	0.00079446	0.00059856	Ccl11/Thbs1/Jun/Cd34/Bmp4/Tek/F3/Sema5a/Nr4a1/Fgfr1/Bmp2	11	S1	11	235	119	12481	5.5173	4
GO:0014910	regulation of smooth muscle cell migration	9/235	78/12481	1.50405e-05	0.00079446	0.00059856	Egr1/Ace/Plau/F3/Lrp1/Adamts1/Trib1/Myc/Lpar1	9	S1	9	235	78	12481	7.024	3
GO:0045786	negative regulation of cell cycle	21/235	390/12481	1.50861e-05	0.00079446	0.00059856	Btg2/Thbs1/Klf4/Bmp4/Atf5/Tgfb2/Fap/Gadd45a/Ripk1/Egfr/Nr4a1/Irf1/Myc/Bmp2/Pea15a/Tcf7l2/Bin1/Rhob/Btg1/Ppp1r10/Ddit3	21	S1	21	235	390	12481	3.15801	2
GO:0002040	sprouting angiogenesis	10/235	99/12481	1.66324e-05	0.000862619	0.000649912	Thbs1/Klf4/Bmp4/Tek/Klf2/Rhoj/Sema5a/Nr4a1/Pik3r2/Spred1	10	S1	10	235	99	12481	6.06868	2
GO:0035914	skeletal muscle cell differentiation	8/235	61/12481	1.747e-05	0.000892534	0.00067245	Btg2/Egr1/Fos/Atf3/Ddx5/Nr4a1/Myc/Maff	8	S1	8	235	61	12481	8.10399	2
GO:0007160	cell-matrix adhesion	13/235	169/12481	1.83533e-05	0.000923565	0.00069583	Nid1/Thbs1/Tnxb/Col3a1/Col5a3/Nid2/Plau/Tek/Jup/Apod/Thy1/Enpp2/Lrp1	13	S1	13	235	169	12481	4.53718	6
GO:0048659	smooth muscle cell proliferation	12/235	145/12481	1.8617e-05	0.000923565	0.00069583	Egr1/Thbs1/Jun/Klf4/Bmp4/Mmp2/Apod/Egfr/Adamts1/Trib1/Myc/Tcf7l2	12	S1	12	235	145	12481	4.8995	3
GO:0045766	positive regulation of angiogenesis	12/235	146/12481	1.99513e-05	0.000975616	0.000735046	Smoc2/Ccl11/Thbs1/Cd34/Klf4/Tek/F3/Jup/Rhoj/Sema5a/Rhob/Btg1	12	S1	12	235	146	12481	4.86235	5
GO:1902895	positive regulation of pri-miRNA transcription by RNA polymerase II	6/235	31/12481	2.07449e-05	0.00100014	0.000753521	Jun/Fos/Bmp4/Tgfb2/Nr3c1/Bmp2	6	S1	6	235	31	12481	12.7939	2
GO:0046325	negative regulation of glucose import	5/235	19/12481	2.12544e-05	0.00101047	0.000761306	Ace/Pid1/Myc/Grb10/Pea15a	5	S1	5	235	19	12481	18.9739	1
GO:1990845	adaptive thermogenesis	11/235	124/12481	2.17579e-05	0.00102024	0.000768663	G0s2/Dio2/Atf4/Lama4/Ebf2/Adamts5/Gadd45g/Kdm6b/Grb10/Arrdc3/Ddit3	11	S1	11	235	124	12481	5.27058	2
GO:0014070	response to organic cyclic compound	23/235	464/12481	2.21458e-05	0.00102439	0.000771796	Egr1/Jun/Junb/Jund/Zfp36/Atp1a2/Bmp4/Adh1/Mmp2/Atf4/Klf9/Tgfb2/Jup/Nr3c1/Ddx5/Insig1/Egfr/Hmgcs1/Dnaja1/Mat2a/Bmp2/Fosl2/Tiparp	23	S1	23	235	464	12481	2.90373	4
GO:0006704	glucocorticoid biosynthetic process	4/235	10/12481	2.35359e-05	0.00107418	0.000809303	Hsd11b1/Bmp5/Nr3c1/Bmp2	4	S1	4	235	10	12481	35.2665	1
GO:0070371	ERK1 and ERK2 cascade	15/235	226/12481	2.44378e-05	0.00110066	0.000829259	Ccl11/Jun/Spry1/Klf4/Bmp4/Akap12/Atf3/Tek/Pdgfra/Egfr/Lrp1/Dusp1/Myc/Bmp2/Spred1	15	S1	15	235	226	12481	3.88818	6
GO:2000379	positive regulation of reactive oxygen species metabolic process	9/235	83/12481	2.49859e-05	0.00111074	0.000836849	Thbs1/Klf4/Plau/Gadd45a/Klf2/Egfr/Pid1/Cxcl1/Hsp90aa1	9	S1	9	235	83	12481	6.54771	3
GO:0014909	smooth muscle cell migration	9/235	84/12481	2.75317e-05	0.00120822	0.000910291	Egr1/Ace/Plau/F3/Lrp1/Adamts1/Trib1/Myc/Lpar1	9	S1	9	235	84	12481	6.45993	3
GO:0071276	cellular response to cadmium ion	5/235	20/12481	2.79062e-05	0.00120915	0.000910996	Jun/Gsn/Fos/Egfr/Mt1	5	S1	5	235	20	12481	17.7093	3
GO:0050679	positive regulation of epithelial cell proliferation	12/235	152/12481	2.98482e-05	0.00127713	0.00096221	Ccl11/Jun/Bmp5/Bmp4/F3/Sema5a/Egfr/Nr4a1/Fgfr1/Myc/Bmp2/Tcf7l2	12	S1	12	235	152	12481	4.65215	6
GO:0001936	regulation of endothelial cell proliferation	10/235	106/12481	3.03167e-05	0.00128116	0.000965249	Ccl11/Thbs1/Jun/Bmp4/Tek/F3/Sema5a/Nr4a1/Fgfr1/Bmp2	10	S1	10	235	106	12481	5.62312	4
GO:0032835	glomerulus development	7/235	49/12481	3.36052e-05	0.00140281	0.0010569	Nid1/Egr1/Bmp4/Ret/Basp1/Tek/Pdgfra	7	S1	7	235	49	12481	8.91695	3
GO:0071774	response to fibroblast growth factor	8/235	68/12481	3.91595e-05	0.00161497	0.00121675	Smoc2/Thbs1/Spry1/Zfp36/Ier2/Nr4a1/Fgfr1/Tcf7l2	8	S1	8	235	68	12481	7.1533	2
GO:0010595	positive regulation of endothelial cell migration	9/235	88/12481	4.00324e-05	0.00162566	0.0012248	Smoc2/Thbs1/Bmp4/Tek/Rhoj/Sema5a/Amotl1/Fgfr1/Rhob	9	S1	9	235	88	12481	6.13096	4
GO:0042326	negative regulation of phosphorylation	20/235	385/12481	4.03685e-05	0.00162566	0.0012248	Jun/Spry1/Klf4/Bmp4/Socs3/Atf3/Ppp1r15a/Gadd45a/Pid1/Thy1/Irs2/Irf1/Gadd45g/Dusp1/Dnaja1/Trib1/Grb10/Gadd45b/Pik3r2/Spred1	20	S1	20	235	385	12481	3.0275	3
GO:0051347	positive regulation of transferase activity	22/235	451/12481	4.28447e-05	0.00170532	0.00128482	Egr1/Thbs1/Ace/Klf4/Bmp4/Ret/Tgfb2/Tek/Gadd45a/Pdgfra/Ripk1/Egfr/Fgfr1/Gadd45g/Hsp90aa1/Trib1/Myc/Gadd45b/Bmp2/Lpar1/Ddx3x/Arrdc3	22	S1	22	235	451	12481	2.84467	4
GO:0072006	nephron development	10/235	111/12481	4.51927e-05	0.00176777	0.00133187	Nid1/Egr1/Gpc3/Bmp4/Ret/Basp1/Tek/Pdgfra/Myc/Bmp2	10	S1	10	235	111	12481	5.34183	1
GO:0010829	negative regulation of glucose transmembrane transport	5/235	22/12481	4.5963e-05	0.00176777	0.00133187	Ace/Pid1/Myc/Grb10/Pea15a	5	S1	5	235	22	12481	15.6272	1
GO:2000637	positive regulation of gene silencing by miRNA	5/235	22/12481	4.5963e-05	0.00176777	0.00133187	Zfp36/Bmp4/Ripk1/Ddx5/Egfr	5	S1	5	235	22	12481	15.6272	2
GO:0071900	regulation of protein serine/threonine kinase activity	19/235	358/12481	4.7387e-05	0.00180229	0.00135787	Thbs1/Spry1/Tnxb/Bmp4/Ret/Gadd45a/Ripk1/Egfr/Thy1/Fgfr1/Gadd45g/Dusp1/Dnaja1/Trib1/Gadd45b/Bmp2/Lpar1/Ddx3x/Spred1	19	S1	19	235	358	12481	3.0891	2
GO:0070372	regulation of ERK1 and ERK2 cascade	14/235	212/12481	4.83079e-05	0.00181712	0.00136905	Ccl11/Jun/Spry1/Klf4/Bmp4/Akap12/Atf3/Tek/Pdgfra/Egfr/Lrp1/Dusp1/Bmp2/Spred1	14	S1	14	235	212	12481	3.85392	5
GO:2001235	positive regulation of apoptotic signaling pathway	12/235	160/12481	4.95102e-05	0.0018362	0.00138343	Thbs1/Gsn/G0s2/Ret/Atf3/Tgfb2/Steap3/Ripk1/Mcl1/Myc/Pea15a/Ddit3	12	S1	12	235	160	12481	4.39752	3
GO:2001238	positive regulation of extrinsic apoptotic signaling pathway	7/235	52/12481	4.98881e-05	0.0018362	0.00138343	Thbs1/G0s2/Ret/Atf3/Tgfb2/Ripk1/Pea15a	7	S1	7	235	52	12481	8.32018	2
GO:0071229	cellular response to acid chemical	11/235	136/12481	5.14041e-05	0.00187187	0.0014103	Col4a1/Egr1/Lpl/Col6a1/Mmp2/Col3a1/Ret/Pdgfra/Klf2/Egfr/Pid1	11	S1	11	235	136	12481	4.76108	4
GO:2000377	regulation of reactive oxygen species metabolic process	12/235	161/12481	5.26204e-05	0.001896	0.00142848	Thbs1/Cd34/Fbln5/Klf4/Plau/Gadd45a/Klf2/Ripk1/Egfr/Pid1/Cxcl1/Hsp90aa1	12	S1	12	235	161	12481	4.36772	6
GO:0060562	epithelial tube morphogenesis	17/235	301/12481	5.56621e-05	0.0019847	0.00149531	Ccl11/Col4a1/Spry1/Bmp5/Gpc3/Bmp4/Ret/Tgfb2/Tek/Nr3c1/Pdgfra/Sema5a/Myc/Bmp2/Rhob/Arl13b/Fzd2	17	S1	17	235	301	12481	3.28399	2
GO:0030199	collagen fibril organization	7/235	53/12481	5.6569e-05	0.00199624	0.001504	Tnxb/Col3a1/Lum/Col5a3/Col5a1/Tgfb2/Adamts2	7	S1	7	235	53	12481	8.13884	5
GO:0060148	positive regulation of posttranscriptional gene silencing	5/235	23/12481	5.78342e-05	0.00199966	0.00150658	Zfp36/Bmp4/Ripk1/Ddx5/Egfr	5	S1	5	235	23	12481	14.7597	2
GO:1903671	negative regulation of sprouting angiogenesis	5/235	23/12481	5.78342e-05	0.00199966	0.00150658	Thbs1/Klf4/Klf2/Pik3r2/Spred1	5	S1	5	235	23	12481	14.7597	1
GO:0060325	face morphogenesis	6/235	37/12481	5.95995e-05	0.00204009	0.00153704	Mmp2/Crispld2/Tgfb2/Pdgfra/Tcf7l2/Tiparp	6	S1	6	235	37	12481	10.319	1
GO:0001938	positive regulation of endothelial cell proliferation	8/235	73/12481	6.5685e-05	0.00222614	0.00167721	Ccl11/Jun/Bmp4/F3/Sema5a/Nr4a1/Fgfr1/Bmp2	8	S1	8	235	73	12481	6.60172	3
GO:0003414	chondrocyte morphogenesis involved in endochondral bone morphogenesis	4/235	13/12481	7.66395e-05	0.00252247	0.00190047	Col6a3/Col6a1/Vwa1/Col6a2	4	S1	4	235	13	12481	23.5031	1
GO:0003429	growth plate cartilage chondrocyte morphogenesis	4/235	13/12481	7.66395e-05	0.00252247	0.00190047	Col6a3/Col6a1/Vwa1/Col6a2	4	S1	4	235	13	12481	23.5031	1
GO:0090171	chondrocyte morphogenesis	4/235	13/12481	7.66395e-05	0.00252247	0.00190047	Col6a3/Col6a1/Vwa1/Col6a2	4	S1	4	235	13	12481	23.5031	1
GO:0031099	regeneration	10/235	119/12481	8.18292e-05	0.00266763	0.00200984	Jun/Ace/Klf4/Mmp2/Lifr/Plau/Thy1/Lrp1/Nrep/Ifrd1	10	S1	10	235	119	12481	4.94737	4
GO:0051216	cartilage development	12/235	170/12481	8.91084e-05	0.00283254	0.00213408	Col6a3/Thbs1/Hspg2/Bmp5/Col6a1/Vwa1/Col6a2/Bmp4/Tgfb2/Efemp1/Fgfr1/Bmp2	12	S1	12	235	170	12481	4.11599	6
GO:0010171	body morphogenesis	7/235	57/12481	9.10252e-05	0.00283254	0.00213408	Gpc3/Mmp2/Crispld2/Tgfb2/Pdgfra/Tcf7l2/Tiparp	7	S1	7	235	57	12481	7.48649	1
GO:0010633	negative regulation of epithelial cell migration	7/235	57/12481	9.10252e-05	0.00283254	0.00213408	Dcn/Thbs1/Klf4/Serpinf1/Jup/Pik3r2/Spred1	7	S1	7	235	57	12481	7.48649	3
GO:0014911	positive regulation of smooth muscle cell migration	7/235	57/12481	9.10252e-05	0.00283254	0.00213408	Egr1/Plau/F3/Lrp1/Adamts1/Myc/Lpar1	7	S1	7	235	57	12481	7.48649	4
GO:0046324	regulation of glucose import	7/235	57/12481	9.10252e-05	0.00283254	0.00213408	Gpc3/Ace/Pid1/Irs2/Myc/Grb10/Pea15a	7	S1	7	235	57	12481	7.48649	1
GO:0014812	muscle cell migration	9/235	98/12481	9.36929e-05	0.00284355	0.00214238	Egr1/Ace/Plau/F3/Lrp1/Adamts1/Trib1/Myc/Lpar1	9	S1	9	235	98	12481	5.43821	4
GO:0032970	regulation of actin filament-based process	17/235	314/12481	9.37452e-05	0.00284355	0.00214238	Ccl11/Gsn/Atp1a2/Tgfb2/Tek/Jup/Rhoj/Sema5a/Sptbn1/Frmd6/Lrp1/Rhobtb3/Lpar1/Pik3r2/Bin1/Rhob/Rnd3	17	S1	17	235	314	12481	3.13685	4
GO:1902893	regulation of pri-miRNA transcription by RNA polymerase II	6/235	40/12481	9.38711e-05	0.00284355	0.00214238	Jun/Fos/Bmp4/Tgfb2/Nr3c1/Bmp2	6	S1	6	235	40	12481	9.40338	3
GO:0001933	negative regulation of protein phosphorylation	18/235	347/12481	0.000100675	0.00302289	0.0022775	Jun/Spry1/Klf4/Bmp4/Socs3/Atf3/Ppp1r15a/Gadd45a/Pid1/Thy1/Irf1/Gadd45g/Dusp1/Dnaja1/Trib1/Gadd45b/Pik3r2/Spred1	18	S1	18	235	347	12481	3.00411	3
GO:0110110	positive regulation of animal organ morphogenesis	8/235	78/12481	0.000105691	0.00309282	0.00233018	Spry1/Cd34/Bmp4/Tgfb2/Pdgfra/Fgfr1/Myc/Bmp2	8	S1	8	235	78	12481	6.12785	3
GO:0003422	growth plate cartilage morphogenesis	4/235	14/12481	0.000105714	0.00309282	0.00233018	Col6a3/Col6a1/Vwa1/Col6a2	4	S1	4	235	14	12481	21.1497	1
GO:0090051	negative regulation of cell migration involved in sprouting angiogenesis	4/235	14/12481	0.000105714	0.00309282	0.00233018	Thbs1/Klf4/Pik3r2/Spred1	4	S1	4	235	14	12481	21.1497	1
GO:0060323	head morphogenesis	6/235	41/12481	0.00010825	0.00314016	0.00236585	Mmp2/Crispld2/Tgfb2/Pdgfra/Tcf7l2/Tiparp	6	S1	6	235	41	12481	9.13576	1
GO:0007519	skeletal muscle tissue development	11/235	148/12481	0.000110699	0.00316917	0.0023877	Btg2/Egr1/Meg3/Fos/Atf3/Ddx5/Nr4a1/Myc/Tsc22d3/Tcf7l2/Maff	11	S1	11	235	148	12481	4.33933	3
GO:0060326	cell chemotaxis	13/235	201/12481	0.000111101	0.00316917	0.0023877	Smoc2/Ccl11/Thbs1/Cxcl14/Rarres2/Pdgfra/Sema5a/Enpp2/Nr4a1/Fgfr1/Dusp1/Cxcl1/Lpar1	13	S1	13	235	201	12481	3.75524	3
GO:0010817	regulation of hormone levels	18/235	350/12481	0.000112242	0.00317525	0.00239229	Hsd11b1/Egr1/Ltbp4/Dio2/Bmp5/Ace/Adh1/Pcsk6/Nr3c1/Pdgfra/Egfr/Cpq/Irs2/Fgfr1/Lrp1/Bmp2/Tcf7l2/Tiparp	18	S1	18	235	350	12481	2.97622	2
GO:0071417	cellular response to organonitrogen compound	19/235	383/12481	0.000116212	0.00326059	0.00245659	Col4a1/Egr1/Lpl/Col6a1/Mmp2/Col3a1/Atf4/Socs3/Rarres2/Jup/Pdgfra/Egfr/Pid1/Nr4a1/Irs2/Irf1/Lrp1/Grb10/Pik3r2	19	S1	19	235	383	12481	2.87095	3
GO:0061138	morphogenesis of a branching epithelium	12/235	175/12481	0.000117533	0.00327087	0.00246433	Ccl11/Col4a1/Spry1/Gpc3/Bmp4/Socs3/Tek/Pdgfra/Sema5a/Fgfr1/Myc/Bmp2	12	S1	12	235	175	12481	3.98814	5
GO:0009612	response to mechanical stimulus	9/235	102/12481	0.000127777	0.00351692	0.00264971	Thbs1/Jun/Junb/Jund/Fos/Atp1a2/Mmp2/Jup/Myc	9	S1	9	235	102	12481	5.20205	5
GO:0048705	skeletal system morphogenesis	13/235	204/12481	0.000128933	0.00351692	0.00264971	Col6a3/Thbs1/Hspg2/Col6a1/Vwa1/Col6a2/Bmp4/Mmp2/Tgfb2/Pdgfra/Insig1/Myc/Tiparp	13	S1	13	235	204	12481	3.69544	4
GO:0035767	endothelial cell chemotaxis	5/235	27/12481	0.000130485	0.00351692	0.00264971	Smoc2/Thbs1/Sema5a/Nr4a1/Fgfr1	5	S1	5	235	27	12481	12.0693	2
GO:0043537	negative regulation of blood vessel endothelial cell migration	5/235	27/12481	0.000130485	0.00351692	0.00264971	Thbs1/Klf4/Jup/Pik3r2/Spred1	5	S1	5	235	27	12481	12.0693	1
GO:0043534	blood vessel endothelial cell migration	9/235	103/12481	0.000137752	0.00358219	0.00269889	Thbs1/Klf4/Jup/Rhoj/Nr4a1/Amotl1/Fgfr1/Pik3r2/Spred1	9	S1	9	235	103	12481	5.14641	2
GO:0001657	ureteric bud development	8/235	81/12481	0.000138139	0.00358219	0.00269889	Spry1/Gpc3/Bmp4/Ret/Fgfr1/Myc/Crlf1/Bmp2	8	S1	8	235	81	12481	5.87468	1
GO:0043535	regulation of blood vessel endothelial cell migration	8/235	81/12481	0.000138139	0.00358219	0.00269889	Thbs1/Klf4/Jup/Rhoj/Amotl1/Fgfr1/Pik3r2/Spred1	8	S1	8	235	81	12481	5.87468	1
GO:0072163	mesonephric epithelium development	8/235	81/12481	0.000138139	0.00358219	0.00269889	Spry1/Gpc3/Bmp4/Ret/Fgfr1/Myc/Crlf1/Bmp2	8	S1	8	235	81	12481	5.87468	1
GO:0072164	mesonephric tubule development	8/235	81/12481	0.000138139	0.00358219	0.00269889	Spry1/Gpc3/Bmp4/Ret/Fgfr1/Myc/Crlf1/Bmp2	8	S1	8	235	81	12481	5.87468	1
GO:1901699	cellular response to nitrogen compound	20/235	423/12481	0.000147122	0.00373615	0.00281488	Col4a1/Egr1/Thbs1/Lpl/Col6a1/Mmp2/Col3a1/Atf4/Socs3/Rarres2/Jup/Pdgfra/Egfr/Pid1/Nr4a1/Irs2/Irf1/Lrp1/Grb10/Pik3r2	20	S1	20	235	423	12481	2.73332	3
GO:0002062	chondrocyte differentiation	9/235	104/12481	0.000148371	0.00373615	0.00281488	Col6a3/Hspg2/Col6a1/Vwa1/Col6a2/Bmp4/Efemp1/Fgfr1/Bmp2	9	S1	9	235	104	12481	5.09191	5
GO:0060538	skeletal muscle organ development	11/235	153/12481	0.000148828	0.00373615	0.00281488	Btg2/Egr1/Meg3/Fos/Atf3/Ddx5/Nr4a1/Myc/Tsc22d3/Tcf7l2/Maff	11	S1	11	235	153	12481	4.18454	3
GO:0051896	regulation of protein kinase B signaling	10/235	128/12481	0.000150566	0.00373615	0.00281488	Thbs1/Klf4/Ret/Tek/F3/Sema5a/Egfr/Hsp90aa1/Tcf7l2/Ddit3	10	S1	10	235	128	12481	4.56687	5
GO:0071241	cellular response to inorganic substance	10/235	128/12481	0.000150566	0.00373615	0.00281488	Thbs1/Jun/Junb/Gsn/Jund/Fos/Fosb/Egfr/Mt1/Fus	10	S1	10	235	128	12481	4.56687	3
GO:0051592	response to calcium ion	8/235	82/12481	0.000150625	0.00373615	0.00281488	Thbs1/Jun/Junb/Jund/Fos/Fosb/Egfr/Fus	8	S1	8	235	82	12481	5.79485	1
GO:0046686	response to cadmium ion	5/235	28/12481	0.000156432	0.00381768	0.0028763	Jun/Gsn/Fos/Egfr/Mt1	5	S1	5	235	28	12481	11.5446	3
GO:0060322	head development	22/235	493/12481	0.000157478	0.00381768	0.0028763	Col4a1/Btg2/Hspg2/Lamb1/Bmp5/Bmp4/Mmp2/Col3a1/Crispld2/Atf5/Tgfb2/Pdgfra/Selenop/Sema5a/Egfr/Irs2/Fgfr1/Kdm6b/Bmp2/Tcf7l2/Tiparp/Arl13b	22	S1	22	235	493	12481	2.58166	4
GO:0010563	negative regulation of phosphorus metabolic process	21/235	459/12481	0.000158373	0.00381768	0.0028763	Jun/Spry1/Klf4/Bmp4/Socs3/Atf3/Tgfb2/Ppp1r15a/Gadd45a/Pid1/Thy1/Irs2/Irf1/Gadd45g/Dusp1/Dnaja1/Trib1/Grb10/Gadd45b/Pik3r2/Spred1	21	S1	21	235	459	12481	2.64518	3
GO:0045936	negative regulation of phosphate metabolic process	21/235	459/12481	0.000158373	0.00381768	0.0028763	Jun/Spry1/Klf4/Bmp4/Socs3/Atf3/Tgfb2/Ppp1r15a/Gadd45a/Pid1/Thy1/Irs2/Irf1/Gadd45g/Dusp1/Dnaja1/Trib1/Grb10/Gadd45b/Pik3r2/Spred1	21	S1	21	235	459	12481	2.64518	3
GO:0038066	p38MAPK cascade	6/235	44/12481	0.000162128	0.00387215	0.00291735	Zfp36/Gadd45a/Gadd45g/Dusp1/Gadd45b/Bmp2	6	S1	6	235	44	12481	8.41314	2
GO:0001823	mesonephros development	8/235	83/12481	0.000164026	0.00387215	0.00291735	Spry1/Gpc3/Bmp4/Ret/Fgfr1/Myc/Crlf1/Bmp2	8	S1	8	235	83	12481	5.71715	1
GO:0051897	positive regulation of protein kinase B signaling	8/235	83/12481	0.000164026	0.00387215	0.00291735	Thbs1/Ret/Tek/F3/Sema5a/Egfr/Hsp90aa1/Tcf7l2	8	S1	8	235	83	12481	5.71715	5
GO:0046323	glucose import	7/235	63/12481	0.000173107	0.00405852	0.00305776	Gpc3/Ace/Pid1/Irs2/Myc/Grb10/Pea15a	7	S1	7	235	63	12481	6.68036	1
GO:0034614	cellular response to reactive oxygen species	10/235	131/12481	0.000182266	0.00424419	0.00319765	Thbs1/Jun/Fos/Fbln5/Mmp2/Pdgfra/Ripk1/Egfr/Kdm6b/Rhob	10	S1	10	235	131	12481	4.45219	2
GO:0060351	cartilage development involved in endochondral bone morphogenesis	6/235	45/12481	0.000184159	0.00425798	0.00320804	Col6a3/Thbs1/Hspg2/Col6a1/Vwa1/Col6a2	6	S1	6	235	45	12481	8.19697	3
GO:0008211	glucocorticoid metabolic process	4/235	16/12481	0.00018659	0.00425798	0.00320804	Hsd11b1/Bmp5/Nr3c1/Bmp2	4	S1	4	235	16	12481	17.637	1
GO:0072215	regulation of metanephros development	4/235	16/12481	0.00018659	0.00425798	0.00320804	Egr1/Bmp4/Ret/Myc	4	S1	4	235	16	12481	17.637	1
GO:0071248	cellular response to metal ion	9/235	108/12481	0.000197931	0.00448688	0.00338049	Jun/Junb/Gsn/Jund/Fos/Fosb/Egfr/Mt1/Fus	9	S1	9	235	108	12481	4.88476	3
GO:2001236	regulation of extrinsic apoptotic signaling pathway	10/235	133/12481	0.000206377	0.00464755	0.00350155	Thbs1/G0s2/Bmp4/Ret/Atf3/Tgfb2/Ripk1/Fgfr1/Mcl1/Pea15a	10	S1	10	235	133	12481	4.37932	5
GO:0072073	kidney epithelium development	9/235	109/12481	0.000212268	0.00474898	0.00357797	Spry1/Gpc3/Bmp4/Ret/Basp1/Fgfr1/Myc/Crlf1/Bmp2	9	S1	9	235	109	12481	4.83515	1
GO:0043410	positive regulation of MAPK cascade	18/235	369/12481	0.000216643	0.00479599	0.00361338	Ccl11/Thbs1/Jun/Bmp4/Ret/Akap12/Tgfb2/Tek/Gadd45a/Pdgfra/Ripk1/Egfr/Fgfr1/Gadd45g/Lrp1/Gadd45b/Bmp2/Lpar1	18	S1	18	235	369	12481	2.81067	5
GO:0010035	response to inorganic substance	17/235	337/12481	0.000219038	0.00479599	0.00361338	Thbs1/Jun/Junb/Gsn/Jund/Fos/Fosb/Fbln5/Mmp2/Selenop/Ripk1/Egfr/Nr4a1/Mt1/Fus/Kdm6b/Rhob	17	S1	17	235	337	12481	2.90585	4
GO:0003417	growth plate cartilage development	5/235	30/12481	0.000219974	0.00479599	0.00361338	Col6a3/Thbs1/Col6a1/Vwa1/Col6a2	5	S1	5	235	30	12481	10.6212	2
GO:0030195	negative regulation of blood coagulation	5/235	30/12481	0.000219974	0.00479599	0.00361338	Thbs1/Cd34/Plau/Pdgfra/Pros1	5	S1	5	235	30	12481	10.6212	1
GO:0007423	sensory organ development	19/235	403/12481	0.000223918	0.00485109	0.00365489	Col4a1/Cebpd/Cxcl14/Jun/Bmp5/Klf4/Bmp4/Col5a1/Tgfb2/Pdgfra/Rhoj/Insig1/Egfr/Thy1/Fgfr1/Myc/Bmp2/Ifi204/Fzd2	19	S1	19	235	403	12481	2.71688	3
GO:0007162	negative regulation of cell adhesion	13/235	216/12481	0.000227188	0.00489097	0.00368494	Thbs1/Lamb1/Fgl2/Klf4/Bmp4/Mmp2/Apod/Sema5a/Enpp2/Irf1/Lrp1/Dusp1/Bmp2	13	S1	13	235	216	12481	3.47332	5
GO:0001763	morphogenesis of a branching structure	12/235	188/12481	0.000230267	0.00490837	0.00369805	Ccl11/Col4a1/Spry1/Gpc3/Bmp4/Socs3/Tek/Pdgfra/Sema5a/Fgfr1/Myc/Bmp2	12	S1	12	235	188	12481	3.6899	5
GO:0044344	cellular response to fibroblast growth factor stimulus	7/235	66/12481	0.000232298	0.00490837	0.00369805	Smoc2/Thbs1/Spry1/Zfp36/Nr4a1/Fgfr1/Tcf7l2	7	S1	7	235	66	12481	6.33926	2
GO:0060350	endochondral bone morphogenesis	7/235	66/12481	0.000232298	0.00490837	0.00369805	Col6a3/Thbs1/Hspg2/Col6a1/Vwa1/Col6a2/Bmp4	7	S1	7	235	66	12481	6.33926	3
GO:0042446	hormone biosynthetic process	6/235	47/12481	0.000235281	0.0049409	0.00372256	Hsd11b1/Egr1/Dio2/Bmp5/Nr3c1/Bmp2	6	S1	6	235	47	12481	7.79646	1
GO:0030509	BMP signaling pathway	9/235	111/12481	0.000243541	0.00508317	0.00382975	Egr1/Htra3/Bmp5/Gpc3/Bmp4/Rgmb/Ddx5/Bmp2/Tcf7l2	9	S1	9	235	111	12481	4.74046	4
GO:0043583	ear development	11/235	162/12481	0.000245797	0.00509916	0.0038418	Cebpd/Cxcl14/Bmp5/Bmp4/Tgfb2/Insig1/Fgfr1/Myc/Bmp2/Ifi204/Fzd2	11	S1	11	235	162	12481	3.93263	3
GO:0001819	positive regulation of cytokine production	16/235	309/12481	0.000250394	0.00516325	0.00389008	Egr1/Thbs1/Lpl/Cd34/Zbtb20/Il17d/Atf4/Lum/Akap12/Tek/Ripk1/Sptbn1/Irf1/Lrp1/Ifi204/Ddit3	16	S1	16	235	309	12481	2.98001	5
GO:0050819	negative regulation of coagulation	5/235	31/12481	0.000258287	0.00524636	0.0039527	Thbs1/Cd34/Plau/Pdgfra/Pros1	5	S1	5	235	31	12481	10.2139	2
GO:1900047	negative regulation of hemostasis	5/235	31/12481	0.000258287	0.00524636	0.0039527	Thbs1/Cd34/Plau/Pdgfra/Pros1	5	S1	5	235	31	12481	10.2139	2
GO:0051348	negative regulation of transferase activity	13/235	219/12481	0.000259975	0.00524636	0.0039527	Spry1/Zfp36/Bmp4/Gadd45a/Thy1/Irs2/Gadd45g/Dusp1/Dnaja1/Eif4a2/Trib1/Gadd45b/Spred1	13	S1	13	235	219	12481	3.42192	2
GO:0014013	regulation of gliogenesis	9/235	112/12481	0.000260555	0.00524636	0.0039527	Bmp4/Atf5/Efemp1/Enpp2/Lrp1/Myc/Bmp2/Tcf7l2/Bin1	9	S1	9	235	112	12481	4.69391	3
GO:0071277	cellular response to calcium ion	6/235	48/12481	0.000264711	0.00529887	0.00399226	Jun/Junb/Jund/Fos/Fosb/Fus	6	S1	6	235	48	12481	7.6106	3
GO:0001656	metanephros development	7/235	68/12481	0.000280106	0.00557443	0.00419987	Egr1/Spry1/Gpc3/Bmp4/Ret/Pdgfra/Myc	7	S1	7	235	68	12481	6.1305	2
GO:2000027	regulation of animal organ morphogenesis	11/235	165/12481	0.000288159	0.00570155	0.00429565	Spry1/Gpc3/Cd34/Bmp4/Tgfb2/Plau/Pdgfra/Fgfr1/Myc/Bmp2/Fzd2	11	S1	11	235	165	12481	3.85513	6
GO:0002042	cell migration involved in sprouting angiogenesis	6/235	49/12481	0.000296959	0.00584189	0.00440138	Thbs1/Klf4/Rhoj/Nr4a1/Pik3r2/Spred1	6	S1	6	235	49	12481	7.43345	1
GO:1904035	regulation of epithelial cell apoptotic process	7/235	69/12481	0.00030681	0.0060012	0.0045214	Thbs1/Gsn/Zfp36/Bmp4/Tek/Sema5a/Col18a1	7	S1	7	235	69	12481	6.03117	5
GO:0090287	regulation of cellular response to growth factor stimulus	13/235	223/12481	0.000309928	0.00602774	0.0045414	Smoc2/Dcn/Htra3/Thbs1/Spry1/Tcf4/Gpc3/Bmp4/Tek/Fgfr1/Nrep/Grb10/Tcf7l2	13	S1	13	235	223	12481	3.35564	3
GO:0032103	positive regulation of response to external stimulus	13/235	224/12481	0.000323624	0.00625856	0.00471531	Smoc2/Thbs1/Lpl/Cxcl14/Ace/Il17d/Rarres2/Sema5a/Egfr/Fgfr1/Lrp1/Cxcl1/Lpar1	13	S1	13	235	224	12481	3.33946	4
GO:0033674	positive regulation of kinase activity	18/235	382/12481	0.000329988	0.00634578	0.00478102	Egr1/Thbs1/Ace/Bmp4/Ret/Tgfb2/Tek/Gadd45a/Pdgfra/Ripk1/Egfr/Fgfr1/Gadd45g/Hsp90aa1/Gadd45b/Bmp2/Lpar1/Ddx3x	18	S1	18	235	382	12481	2.70735	3
GO:0071396	cellular response to lipid	17/235	352/12481	0.000364025	0.00696122	0.0052447	Lpl/Zfp36/Atp1a2/Bmp4/Mmp2/Ret/Klf9/Nr3c1/Ddx5/Insig1/Egfr/Pid1/Cxcl1/Dnaja1/Trib1/Lpar1/Litaf	17	S1	17	235	352	12481	2.77228	5
GO:0043525	positive regulation of neuron apoptotic process	7/235	71/12481	0.000366344	0.00696664	0.00524879	Egr1/Jun/Atf4/Tgfb2/Nr3c1/Mcl1/Ddit3	7	S1	7	235	71	12481	5.84182	1
GO:0031102	neuron projection regeneration	6/235	51/12481	0.000370654	0.00700967	0.0052812	Jun/Klf4/Mmp2/Thy1/Lrp1/Nrep	6	S1	6	235	51	12481	7.09981	1
GO:0003418	growth plate cartilage chondrocyte differentiation	4/235	19/12481	0.000380106	0.00707121	0.00532757	Col6a3/Col6a1/Vwa1/Col6a2	4	S1	4	235	19	12481	14.1124	1
GO:0003433	chondrocyte development involved in endochondral bone morphogenesis	4/235	19/12481	0.000380106	0.00707121	0.00532757	Col6a3/Col6a1/Vwa1/Col6a2	4	S1	4	235	19	12481	14.1124	2
GO:1903798	regulation of production of miRNAs involved in gene silencing by miRNA	4/235	19/12481	0.000380106	0.00707121	0.00532757	Bmp4/Ripk1/Ddx5/Egfr	4	S1	4	235	19	12481	14.1124	2
GO:0071772	response to BMP	9/235	118/12481	0.00038464	0.00707861	0.00533315	Egr1/Htra3/Bmp5/Gpc3/Bmp4/Rgmb/Ddx5/Bmp2/Tcf7l2	9	S1	9	235	118	12481	4.43289	4
GO:0071773	cellular response to BMP stimulus	9/235	118/12481	0.00038464	0.00707861	0.00533315	Egr1/Htra3/Bmp5/Gpc3/Bmp4/Rgmb/Ddx5/Bmp2/Tcf7l2	9	S1	9	235	118	12481	4.43289	4
GO:0010827	regulation of glucose transmembrane transport	7/235	72/12481	0.000399395	0.00731086	0.00550813	Gpc3/Ace/Pid1/Irs2/Myc/Grb10/Pea15a	7	S1	7	235	72	12481	5.75151	2
GO:0090049	regulation of cell migration involved in sprouting angiogenesis	5/235	34/12481	0.000403992	0.00735566	0.00554188	Thbs1/Klf4/Rhoj/Pik3r2/Spred1	5	S1	5	235	34	12481	9.15287	1
GO:0048754	branching morphogenesis of an epithelial tube	10/235	145/12481	0.000414396	0.00750516	0.00565452	Ccl11/Col4a1/Spry1/Gpc3/Bmp4/Tek/Pdgfra/Sema5a/Myc/Bmp2	10	S1	10	235	145	12481	3.9863	3
GO:0048661	positive regulation of smooth muscle cell proliferation	8/235	95/12481	0.000416683	0.00750687	0.0056558	Egr1/Thbs1/Jun/Bmp4/Mmp2/Egfr/Adamts1/Myc	8	S1	8	235	95	12481	4.92397	3
GO:0035265	organ growth	11/235	174/12481	0.000453933	0.00812174	0.00611906	Col6a3/Thbs1/Col6a1/Vwa1/Col6a2/Tgfb2/Nr3c1/Pdgfra/Ripk1/Fgfr1/Tcf7l2	11	S1	11	235	174	12481	3.63988	3
GO:0010463	mesenchymal cell proliferation	6/235	53/12481	0.000457931	0.00812174	0.00611906	Gpc3/Bmp4/Irs2/Fgfr1/Myc/Bmp2	6	S1	6	235	53	12481	6.79767	7
GO:0060324	face development	6/235	53/12481	0.000457931	0.00812174	0.00611906	Mmp2/Crispld2/Tgfb2/Pdgfra/Tcf7l2/Tiparp	6	S1	6	235	53	12481	6.79767	1
GO:0007050	cell cycle arrest	9/235	121/12481	0.000462918	0.00813451	0.00612868	Thbs1/Tgfb2/Fap/Gadd45a/Irf1/Myc/Tcf7l2/Bin1/Ddit3	9	S1	9	235	121	12481	4.31349	1
GO:0001759	organ induction	4/235	20/12481	0.000468156	0.00813451	0.00612868	Spry1/Bmp4/Fgfr1/Bmp2	4	S1	4	235	20	12481	13.2302	1
GO:0070920	regulation of production of small RNA involved in gene silencing by RNA	4/235	20/12481	0.000468156	0.00813451	0.00612868	Bmp4/Ripk1/Ddx5/Egfr	4	S1	4	235	20	12481	13.2302	2
GO:2001026	regulation of endothelial cell chemotaxis	4/235	20/12481	0.000468156	0.00813451	0.00612868	Smoc2/Thbs1/Sema5a/Fgfr1	4	S1	4	235	20	12481	13.2302	1
GO:0060349	bone morphogenesis	8/235	97/12481	0.000479747	0.00829381	0.0062487	Col6a3/Thbs1/Hspg2/Col6a1/Vwa1/Col6a2/Bmp4/Insig1	8	S1	8	235	97	12481	4.81205	3
GO:0043406	positive regulation of MAP kinase activity	11/235	176/12481	0.000499992	0.00855736	0.00644727	Thbs1/Bmp4/Ret/Gadd45a/Ripk1/Egfr/Fgfr1/Gadd45g/Gadd45b/Bmp2/Lpar1	11	S1	11	235	176	12481	3.59449	1
GO:0071560	cellular response to transforming growth factor beta stimulus	11/235	176/12481	0.000499992	0.00855736	0.00644727	Col4a2/Htra3/Thbs1/Ltbp4/Jun/Fos/Col3a1/Tgfb2/Nr3c1/Nrep/Bmp2	11	S1	11	235	176	12481	3.59449	4
GO:0030855	epithelial cell differentiation	18/235	396/12481	0.000506699	0.00858767	0.0064701	Jun/Zfp36/Bmp5/Klf4/Bmp4/Basp1/Tgfb2/Klf2/Jmjd1c/Frmd6/Fgfr1/Kdm6b/Bmp2/Col18a1/Fosl2/Btg1/Maff/Fzd2	18	S1	18	235	396	12481	2.60403	6
GO:0051403	stress-activated MAPK cascade	12/235	205/12481	0.00050678	0.00858767	0.0064701	Tnxb/Zfp36/Tgfb2/Gadd45a/Ripk1/Egfr/Gadd45g/Dusp1/Dnaja1/Trib1/Gadd45b/Bmp2	12	S1	12	235	205	12481	3.35997	2
GO:0000302	response to reactive oxygen species	11/235	177/12481	0.000524449	0.0088433	0.00666269	Thbs1/Jun/Fos/Fbln5/Mmp2/Apod/Pdgfra/Ripk1/Egfr/Kdm6b/Rhob	11	S1	11	235	177	12481	3.5726	2
GO:0003416	endochondral bone growth	5/235	36/12481	0.000530851	0.00886391	0.00667822	Col6a3/Thbs1/Col6a1/Vwa1/Col6a2	5	S1	5	235	36	12481	8.56148	3
GO:0032350	regulation of hormone metabolic process	5/235	36/12481	0.000530851	0.00886391	0.00667822	Egr1/Bmp5/Nr3c1/Bmp2/Tcf7l2	5	S1	5	235	36	12481	8.56148	1
GO:0072012	glomerulus vasculature development	4/235	21/12481	0.000569824	0.00946848	0.00713372	Egr1/Bmp4/Tek/Pdgfra	4	S1	4	235	21	12481	12.4448	2
GO:0071559	response to transforming growth factor beta	11/235	179/12481	0.000576373	0.00953103	0.00718085	Col4a2/Htra3/Thbs1/Ltbp4/Jun/Fos/Col3a1/Tgfb2/Nr3c1/Nrep/Bmp2	11	S1	11	235	179	12481	3.52961	5
GO:0060964	regulation of gene silencing by miRNA	5/235	37/12481	0.000604484	0.00990023	0.007459	Zfp36/Bmp4/Ripk1/Ddx5/Egfr	5	S1	5	235	37	12481	8.29349	2
GO:1900744	regulation of p38MAPK cascade	5/235	37/12481	0.000604484	0.00990023	0.007459	Gadd45a/Gadd45g/Dusp1/Gadd45b/Bmp2	5	S1	5	235	37	12481	8.29349	2
GO:0034599	cellular response to oxidative stress	13/235	240/12481	0.000623926	0.01017	0.00766224	Thbs1/Jun/Fos/Fbln5/Bmp4/Mmp2/Atf4/Pdgfra/Ripk1/Egfr/Mcl1/Kdm6b/Rhob	13	S1	13	235	240	12481	3.09998	3
GO:0009791	post-embryonic development	8/235	101/12481	0.000629116	0.010206	0.00768937	Meg3/Klf4/Bmp4/Atf5/Ndn/Selenop/Tcf7l2/Tiparp	8	S1	8	235	101	12481	4.60428	2
GO:0010810	regulation of cell-substrate adhesion	11/235	181/12481	0.000632521	0.0102128	0.00769452	Smoc2/Nid1/Thbs1/Fbln2/Plau/Tek/Jup/Apod/Thy1/Enpp2/Lrp1	11	S1	11	235	181	12481	3.48764	7
GO:0035690	cellular response to drug	13/235	241/12481	0.000648692	0.0103671	0.00781077	Egr1/Dpep1/Thbs1/Bmp4/Atf4/Gstm1/Klf9/Jup/Nr3c1/Ripk1/Myc/Kdm6b/Rhob	13	S1	13	235	241	12481	3.08613	2
GO:0007009	plasma membrane organization	7/235	78/12481	0.000651163	0.0103671	0.00781077	Gsn/Col5a1/Tgfb2/Sptbn1/Bin1/Asap1/Ehd2	7	S1	7	235	78	12481	5.26254	2
GO:0042089	cytokine biosynthetic process	7/235	78/12481	0.000651163	0.0103671	0.00781077	Egr1/Thbs1/Zfp36/Klf4/Akap12/Irf1/Gadd45g	7	S1	7	235	78	12481	5.26254	3
GO:0001952	regulation of cell-matrix adhesion	8/235	102/12481	0.000671783	0.010581	0.00797194	Thbs1/Plau/Tek/Jup/Apod/Thy1/Enpp2/Lrp1	8	S1	8	235	102	12481	4.55488	3
GO:1903670	regulation of sprouting angiogenesis	6/235	57/12481	0.000679958	0.010581	0.00797194	Thbs1/Klf4/Klf2/Rhoj/Pik3r2/Spred1	6	S1	6	235	57	12481	6.26268	2
GO:0098868	bone growth	5/235	38/12481	0.000685516	0.010581	0.00797194	Col6a3/Thbs1/Col6a1/Vwa1/Col6a2	5	S1	5	235	38	12481	8.04183	2
GO:0022617	extracellular matrix disassembly	4/235	22/12481	0.000686237	0.010581	0.00797194	Lamc1/Tgfb2/Fap/Sema5a	4	S1	4	235	22	12481	11.7545	2
GO:0060536	cartilage morphogenesis	4/235	22/12481	0.000686237	0.010581	0.00797194	Col6a3/Col6a1/Vwa1/Col6a2	4	S1	4	235	22	12481	11.7545	3
GO:0061437	renal system vasculature development	4/235	22/12481	0.000686237	0.010581	0.00797194	Egr1/Bmp4/Tek/Pdgfra	4	S1	4	235	22	12481	11.7545	2
GO:0061440	kidney vasculature development	4/235	22/12481	0.000686237	0.010581	0.00797194	Egr1/Bmp4/Tek/Pdgfra	4	S1	4	235	22	12481	11.7545	2
GO:0003149	membranous septum morphogenesis	3/235	10/12481	0.000717134	0.0109587	0.00825648	Bmp4/Tgfb2/Fzd2	3	S1	3	235	10	12481	22.5809	1
GO:0031943	regulation of glucocorticoid metabolic process	3/235	10/12481	0.000717134	0.0109587	0.00825648	Bmp5/Nr3c1/Bmp2	3	S1	3	235	10	12481	22.5809	1
GO:0043491	protein kinase B signaling	10/235	156/12481	0.000736142	0.0111992	0.00843765	Thbs1/Klf4/Ret/Tek/F3/Sema5a/Egfr/Hsp90aa1/Tcf7l2/Ddit3	10	S1	10	235	156	12481	3.68295	4
GO:0071230	cellular response to amino acid stimulus	6/235	58/12481	0.000746659	0.0113089	0.00852033	Col4a1/Col6a1/Mmp2/Col3a1/Pdgfra/Egfr	6	S1	6	235	58	12481	6.14179	2
GO:0042063	gliogenesis	13/235	245/12481	0.00075623	0.0113759	0.0085708	Lamb1/Bmp4/Atf5/Tgfb2/Efemp1/Ndn/Egfr/Enpp2/Lrp1/Myc/Bmp2/Tcf7l2/Bin1	13	S1	13	235	245	12481	3.03193	6
GO:0042107	cytokine metabolic process	7/235	80/12481	0.00075852	0.0113759	0.0085708	Egr1/Thbs1/Zfp36/Klf4/Akap12/Irf1/Gadd45g	7	S1	7	235	80	12481	5.1179	3
GO:1902532	negative regulation of intracellular signal transduction	19/235	445/12481	0.000761052	0.0113759	0.0085708	Thbs1/Spry1/Klf4/Bmp4/Socs3/Atf3/Tgfb2/Ripk1/Irf1/Mcl1/Dusp1/Dnaja1/Lpar1/Ddx3x/Pik3r2/Arrdc3/Spred1/Litaf/Ddit3	19	S1	19	235	445	12481	2.44037	3
GO:2000351	regulation of endothelial cell apoptotic process	5/235	39/12481	0.000774407	0.0115252	0.00868329	Thbs1/Bmp4/Tek/Sema5a/Col18a1	5	S1	5	235	39	12481	7.80507	1
GO:0032102	negative regulation of response to external stimulus	13/235	246/12481	0.000785343	0.0116374	0.00876778	Thbs1/Zfp36/Cd34/Fgl2/Serpinf1/Socs3/Plau/Apod/Pdgfra/Sema5a/Dusp1/Trib1/Pros1	13	S1	13	235	246	12481	3.01867	3
GO:1901216	positive regulation of neuron death	8/235	105/12481	0.000813971	0.0120096	0.00904823	Egr1/Jun/Fos/Atf4/Tgfb2/Nr3c1/Mcl1/Ddit3	8	S1	8	235	105	12481	4.41273	1
GO:0036003	positive regulation of transcription from RNA polymerase II promoter in response to stress	4/235	23/12481	0.000818533	0.0120251	0.00905988	Atf4/Atf3/Klf2/Ddit3	4	S1	4	235	23	12481	11.1326	2
GO:0097191	extrinsic apoptotic signaling pathway	11/235	187/12481	0.000829004	0.0121268	0.00913658	Thbs1/G0s2/Bmp4/Ret/Atf3/Tgfb2/Ripk1/Fgfr1/Mcl1/Ddx3x/Pea15a	11	S1	11	235	187	12481	3.36713	4
GO:0009617	response to bacterium	17/235	379/12481	0.000838871	0.012219	0.00920597	Lpl/Jun/Junb/Jund/Zfp36/Gpc3/Ace/Scn7a/Rarres2/Penk/Adamts5/Cxcl1/Trib1/Bmp2/Ifi204/Litaf/Ssc5d	17	S1	17	235	379	12481	2.55983	4
GO:0042698	ovulation cycle	5/235	40/12481	0.000871627	0.0124836	0.00940536	Egr1/Pdgfra/Egfr/Enpp2/Adamts1	5	S1	5	235	40	12481	7.58194	3
GO:0060147	regulation of posttranscriptional gene silencing	5/235	40/12481	0.000871627	0.0124836	0.00940536	Zfp36/Bmp4/Ripk1/Ddx5/Egfr	5	S1	5	235	40	12481	7.58194	2
GO:0060966	regulation of gene silencing by RNA	5/235	40/12481	0.000871627	0.0124836	0.00940536	Zfp36/Bmp4/Ripk1/Ddx5/Egfr	5	S1	5	235	40	12481	7.58194	2
GO:2001239	regulation of extrinsic apoptotic signaling pathway in absence of ligand	5/235	40/12481	0.000871627	0.0124836	0.00940536	Ret/Tgfb2/Ripk1/Fgfr1/Mcl1	5	S1	5	235	40	12481	7.58194	1
GO:0034754	cellular hormone metabolic process	6/235	60/12481	0.000895147	0.0127616	0.0096148	Egr1/Bmp5/Adh1/Pdgfra/Bmp2/Tiparp	6	S1	6	235	60	12481	5.91344	1
GO:0048732	gland development	15/235	314/12481	0.000898493	0.0127616	0.0096148	Ccl11/Meg3/Jun/Bmp4/Mmp2/Serpinf1/Plau/Nr3c1/Pdgfra/Egfr/Irs2/Fgfr1/Bmp2/Tcf7l2/Igf2r	15	S1	15	235	314	12481	2.72394	7
GO:0072593	reactive oxygen species metabolic process	12/235	219/12481	0.000908389	0.0128488	0.00968052	Thbs1/Cd34/Fbln5/Klf4/Plau/Gadd45a/Klf2/Ripk1/Egfr/Pid1/Cxcl1/Hsp90aa1	12	S1	12	235	219	12481	3.12912	6
GO:0010811	positive regulation of cell-substrate adhesion	8/235	107/12481	0.000921515	0.0129808	0.00977999	Smoc2/Nid1/Thbs1/Fbln2/Tek/Jup/Thy1/Enpp2	8	S1	8	235	107	12481	4.32304	7
GO:0045785	positive regulation of cell adhesion	15/235	315/12481	0.000927888	0.0130171	0.00980727	Smoc2/Nid1/Thbs1/Ret/Fbln2/Tgfb2/Tek/Jup/Thy1/Adam19/Enpp2/Irf1/Hsp90aa1/Pik3r2/Cyth3	15	S1	15	235	315	12481	2.71464	8
GO:0071407	cellular response to organic cyclic compound	15/235	316/12481	0.000958094	0.0133296	0.0100427	Egr1/Zfp36/Atp1a2/Bmp4/Mmp2/Atf4/Klf9/Jup/Nr3c1/Ddx5/Insig1/Egfr/Dnaja1/Bmp2/Tiparp	15	S1	15	235	316	12481	2.7054	4
GO:1900745	positive regulation of p38MAPK cascade	4/235	24/12481	0.000967851	0.0133296	0.0100427	Gadd45a/Gadd45g/Gadd45b/Bmp2	4	S1	4	235	24	12481	10.5795	2
GO:0072224	metanephric glomerulus development	3/235	11/12481	0.000972395	0.0133296	0.0100427	Egr1/Ret/Pdgfra	3	S1	3	235	11	12481	19.7595	1
GO:1901722	regulation of cell proliferation involved in kidney development	3/235	11/12481	0.000972395	0.0133296	0.0100427	Egr1/Bmp4/Myc	3	S1	3	235	11	12481	19.7595	1
GO:1990440	positive regulation of transcription from RNA polymerase II promoter in response to endoplasmic reticulum stress	3/235	11/12481	0.000972395	0.0133296	0.0100427	Atf4/Atf3/Ddit3	3	S1	3	235	11	12481	19.7595	1
GO:0055065	metal ion homeostasis	18/235	419/12481	0.000974889	0.0133296	0.0100427	Atp1a2/Ace/Bmp4/Atf4/Scn7a/Tgfb2/Pdgfra/Steap3/Egfr/Thy1/Steap4/Lrp1/Mt1/Cxcl1/Myc/Lpar1/Ddit3/Fzd2	18	S1	18	235	419	12481	2.4499	2
GO:0070227	lymphocyte apoptotic process	6/235	61/12481	0.000977426	0.0133296	0.0100427	Bmp4/Tgfb2/Ripk1/Irs2/Myc/Tsc22d3	6	S1	6	235	61	12481	5.80549	1
GO:0008645	hexose transmembrane transport	7/235	84/12481	0.00101503	0.0136879	0.0103127	Gpc3/Ace/Pid1/Irs2/Myc/Grb10/Pea15a	7	S1	7	235	84	12481	4.85043	2
GO:1904659	glucose transmembrane transport	7/235	84/12481	0.00101503	0.0136879	0.0103127	Gpc3/Ace/Pid1/Irs2/Myc/Grb10/Pea15a	7	S1	7	235	84	12481	4.85043	2
GO:0032956	regulation of actin cytoskeleton organization	14/235	285/12481	0.00101569	0.0136879	0.0103127	Ccl11/Gsn/Tgfb2/Tek/Rhoj/Sema5a/Sptbn1/Lrp1/Rhobtb3/Lpar1/Pik3r2/Bin1/Rhob/Rnd3	14	S1	14	235	285	12481	2.79886	4
GO:0048839	inner ear development	9/235	135/12481	0.00102093	0.0137044	0.0103252	Cebpd/Cxcl14/Bmp4/Tgfb2/Insig1/Fgfr1/Bmp2/Ifi204/Fzd2	9	S1	9	235	135	12481	3.82989	3
GO:0033673	negative regulation of kinase activity	11/235	192/12481	0.00102919	0.0137445	0.0103553	Spry1/Bmp4/Gadd45a/Thy1/Irs2/Gadd45g/Dusp1/Dnaja1/Trib1/Gadd45b/Spred1	11	S1	11	235	192	12481	3.27278	2
GO:0030324	lung development	10/235	163/12481	0.00103194	0.0137445	0.0103553	Hsd11b1/Meg3/Spry1/Gpc3/Ace/Bmp4/Pdgfra/Klf2/Fgfr1/Adamts2	10	S1	10	235	163	12481	3.51208	4
GO:2001233	regulation of apoptotic signaling pathway	16/235	353/12481	0.00106513	0.0140805	0.0106085	Thbs1/Gsn/G0s2/Bmp4/Ret/Atf3/Tgfb2/Steap3/Ripk1/Fgfr1/Mcl1/Dnaja1/Myc/Ddx3x/Pea15a/Ddit3	16	S1	16	235	353	12481	2.58148	5
GO:0060976	coronary vasculature development	6/235	62/12481	0.0010654	0.0140805	0.0106085	Gpc3/Ace/Bmp4/Fgfr1/Lrp1/Spred1	6	S1	6	235	62	12481	5.7014	1
GO:0021537	telencephalon development	10/235	164/12481	0.0010812	0.0141178	0.0106366	Btg2/Lamb1/Bmp4/Col3a1/Atf5/Egfr/Fgfr1/Kdm6b/Bmp2/Arl13b	10	S1	10	235	164	12481	3.48906	3
GO:0015749	monosaccharide transmembrane transport	7/235	85/12481	0.00108873	0.0141178	0.0106366	Gpc3/Ace/Pid1/Irs2/Myc/Grb10/Pea15a	7	S1	7	235	85	12481	4.78746	2
GO:0034219	carbohydrate transmembrane transport	7/235	85/12481	0.00108873	0.0141178	0.0106366	Gpc3/Ace/Pid1/Irs2/Myc/Grb10/Pea15a	7	S1	7	235	85	12481	4.78746	2
GO:0018212	peptidyl-tyrosine modification	13/235	255/12481	0.00109249	0.0141178	0.0106366	Gfra1/Ace/Socs3/Efemp1/Tek/Pdgfra/Egfr/Thy1/Enpp2/Irf1/Fgfr1/Tpst1/Crlf1	13	S1	13	235	255	12481	2.90426	4
GO:0003197	endocardial cushion development	5/235	42/12481	0.00109297	0.0141178	0.0106366	Thbs1/Bmp5/Bmp4/Tgfb2/Bmp2	5	S1	5	235	42	12481	7.16894	1
GO:0072577	endothelial cell apoptotic process	5/235	42/12481	0.00109297	0.0141178	0.0106366	Thbs1/Bmp4/Tek/Sema5a/Col18a1	5	S1	5	235	42	12481	7.16894	1
GO:0045860	positive regulation of protein kinase activity	16/235	354/12481	0.00109716	0.0141187	0.0106373	Egr1/Thbs1/Ace/Bmp4/Ret/Tgfb2/Gadd45a/Ripk1/Egfr/Fgfr1/Gadd45g/Hsp90aa1/Gadd45b/Bmp2/Lpar1/Ddx3x	16	S1	16	235	354	12481	2.57363	3
GO:0061458	reproductive system development	15/235	321/12481	0.00112192	0.0143833	0.0108366	Junb/Bmp5/Bmp4/Mmp2/Serpinf1/Socs3/Tgfb2/Pdgfra/Egfr/Jmjd1c/Adamts1/Plekha5/Rhobtb3/Tcf7l2/Tiparp	15	S1	15	235	321	12481	2.65995	5
GO:0003413	chondrocyte differentiation involved in endochondral bone morphogenesis	4/235	25/12481	0.00113534	0.014501	0.0109253	Col6a3/Col6a1/Vwa1/Col6a2	4	S1	4	235	25	12481	10.0721	1
GO:0008202	steroid metabolic process	11/235	195/12481	0.00116738	0.0148549	0.0111919	Hsd11b1/Egr1/Bmp5/Nr3c1/Pdgfra/Insig1/Fgfr1/Lrp1/Hmgcs1/Bmp2/Tiparp	11	S1	11	235	195	12481	3.21862	1
GO:0030323	respiratory tube development	10/235	166/12481	0.00118549	0.0150294	0.0113234	Hsd11b1/Meg3/Spry1/Gpc3/Ace/Bmp4/Pdgfra/Klf2/Fgfr1/Adamts2	10	S1	10	235	166	12481	3.4438	5
GO:0032147	activation of protein kinase activity	11/235	196/12481	0.00121671	0.0153288	0.011549	Thbs1/Bmp4/Ret/Tgfb2/Gadd45a/Ripk1/Egfr/Gadd45g/Gadd45b/Bmp2/Lpar1	11	S1	11	235	196	12481	3.20096	3
GO:0031103	axon regeneration	5/235	43/12481	0.00121806	0.0153288	0.011549	Jun/Klf4/Mmp2/Lrp1/Nrep	5	S1	5	235	43	12481	6.98041	1
GO:0019216	regulation of lipid metabolic process	13/235	259/12481	0.00125818	0.0157757	0.0118857	Egr1/Bmp5/Zbtb20/Rarres2/Tek/Nr3c1/Apod/Pdgfra/Insig1/Irs2/Bmp2/Pik3r2/Tcf7l2	13	S1	13	235	259	12481	2.85609	4
GO:0097201	negative regulation of transcription from RNA polymerase II promoter in response to stress	3/235	12/12481	0.00127858	0.0159729	0.0120342	Jun/Ppp1r15a/Dnajb1	3	S1	3	235	12	12481	17.5654	2
GO:0071902	positive regulation of protein serine/threonine kinase activity	12/235	229/12481	0.00133494	0.0165608	0.0124772	Thbs1/Bmp4/Ret/Gadd45a/Ripk1/Egfr/Fgfr1/Gadd45g/Gadd45b/Bmp2/Lpar1/Ddx3x	12	S1	12	235	229	12481	2.98247	1
GO:1904019	epithelial cell apoptotic process	7/235	88/12481	0.00133531	0.0165608	0.0124772	Thbs1/Gsn/Zfp36/Bmp4/Tek/Sema5a/Col18a1	7	S1	7	235	88	12481	4.60986	3
GO:0032677	regulation of interleukin-8 production	5/235	44/12481	0.00135344	0.0165919	0.0125006	Klf4/Il17d/Ripk1/Ddit3/Ssc5d	5	S1	5	235	44	12481	6.80148	2
GO:0072132	mesenchyme morphogenesis	5/235	44/12481	0.00135344	0.0165919	0.0125006	Bmp5/Tgfb2/Fgfr1/Myc/Bmp2	5	S1	5	235	44	12481	6.80148	1
GO:0120163	negative regulation of cold-induced thermogenesis	5/235	44/12481	0.00135344	0.0165919	0.0125006	Atf4/Lama4/Adamts5/Arrdc3/Ddit3	5	S1	5	235	44	12481	6.80148	1
GO:0043588	skin development	10/235	169/12481	0.00135721	0.0165919	0.0125006	Zfp36/Col3a1/Col5a1/Tgfb2/Jup/Egfr/Adamts2/Tcf7l2/Fosl2/Arrdc3	10	S1	10	235	169	12481	3.378	4
GO:0010466	negative regulation of peptidase activity	9/235	141/12481	0.00138667	0.0168917	0.0127265	Itih5/Dpep1/Thbs1/Gpc3/Klf4/Serpinf1/Nr4a1/Ddx3x/Bin1	9	S1	9	235	141	12481	3.65427	6
GO:0042060	wound healing	13/235	262/12481	0.00139578	0.0169424	0.0127647	Smoc2/Thbs1/Entpd2/Cd34/Col3a1/Col5a1/Tgfb2/Plau/F3/Pdgfra/Egfr/Ifrd1/Pros1	13	S1	13	235	262	12481	2.82099	7
GO:0051346	negative regulation of hydrolase activity	13/235	263/12481	0.00144434	0.0174698	0.0131621	Itih5/Dpep1/Thbs1/Spry1/Gpc3/Klf4/Serpinf1/Tgfb2/Ppp1r15a/Nr4a1/Ddx3x/Bin1/Spred1	13	S1	13	235	263	12481	2.80947	5
GO:0045598	regulation of fat cell differentiation	8/235	115/12481	0.00147101	0.0177298	0.0133579	Lpl/Zfp36/Rarres2/Insig1/Bmp2/Tcf7l2/Medag/Ddit3	8	S1	8	235	115	12481	3.99731	4
GO:0048871	multicellular organismal homeostasis	15/235	330/12481	0.00147656	0.0177343	0.0133613	Egr1/G0s2/Dio2/Cd34/Atf4/Lama4/Ndn/Ebf2/Egfr/Adamts5/Gadd45g/Kdm6b/Grb10/Arrdc3/Ddit3	15	S1	15	235	330	12481	2.58216	2
GO:0008347	glial cell migration	5/235	45/12481	0.0014996	0.0178855	0.0134752	Lamb1/Tgfb2/Efemp1/Ndn/Lrp1	5	S1	5	235	45	12481	6.63096	1
GO:0070228	regulation of lymphocyte apoptotic process	5/235	45/12481	0.0014996	0.0178855	0.0134752	Bmp4/Tgfb2/Irs2/Myc/Tsc22d3	5	S1	5	235	45	12481	6.63096	2
GO:0007179	transforming growth factor beta receptor signaling pathway	9/235	143/12481	0.0015297	0.0181811	0.013698	Htra3/Thbs1/Ltbp4/Jun/Fos/Col3a1/Tgfb2/Nrep/Bmp2	9	S1	9	235	143	12481	3.59848	3
GO:0031098	stress-activated protein kinase signaling cascade	12/235	233/12481	0.00154661	0.0183185	0.0138015	Tnxb/Zfp36/Tgfb2/Gadd45a/Ripk1/Egfr/Gadd45g/Dusp1/Dnaja1/Trib1/Gadd45b/Bmp2	12	S1	12	235	233	12481	2.92753	2
GO:0048015	phosphatidylinositol-mediated signaling	8/235	116/12481	0.00155488	0.0183529	0.0138274	Dcn/Gsn/Klf4/Tgfb2/Tek/Pdgfra/Egfr/Pik3r2	8	S1	8	235	116	12481	3.96	5
GO:0070997	neuron death	15/235	332/12481	0.001567	0.0184324	0.0138873	Btg2/Egr1/Jun/Fos/Cd34/Atf4/Serpinf1/Tgfb2/Plau/Nr3c1/Mcl1/Lrp1/Mt1/Crlf1/Ddit3	15	S1	15	235	332	12481	2.56544	4
GO:0043200	response to amino acid	6/235	67/12481	0.00159988	0.0187547	0.0141301	Col4a1/Col6a1/Mmp2/Col3a1/Pdgfra/Egfr	6	S1	6	235	67	12481	5.23168	1
GO:0032963	collagen metabolic process	7/235	91/12481	0.00162355	0.0188283	0.0141856	Tnxb/Bmp4/Mmp2/Col5a1/Fap/Cygb/Adamts2	7	S1	7	235	91	12481	4.44377	5
GO:0002043	blood vessel endothelial cell proliferation involved in sprouting angiogenesis	3/235	13/12481	0.00163916	0.0188283	0.0141856	Thbs1/Bmp4/Sema5a	3	S1	3	235	13	12481	15.811	2
GO:0010715	regulation of extracellular matrix disassembly	3/235	13/12481	0.00163916	0.0188283	0.0141856	Tgfb2/Fap/Sema5a	3	S1	3	235	13	12481	15.811	2
GO:0030949	positive regulation of vascular endothelial growth factor receptor signaling pathway	3/235	13/12481	0.00163916	0.0188283	0.0141856	Bmp4/Tek/Grb10	3	S1	3	235	13	12481	15.811	1
GO:0090192	regulation of glomerulus development	3/235	13/12481	0.00163916	0.0188283	0.0141856	Egr1/Bmp4/Ret	3	S1	3	235	13	12481	15.811	1
GO:1902043	positive regulation of extrinsic apoptotic signaling pathway via death domain receptors	3/235	13/12481	0.00163916	0.0188283	0.0141856	Thbs1/Atf3/Pea15a	3	S1	3	235	13	12481	15.811	1
GO:0061383	trabecula morphogenesis	5/235	46/12481	0.00165705	0.0189638	0.0142876	Bmp5/Mmp2/Tgfb2/Tek/Adamts1	5	S1	5	235	46	12481	6.46877	2
GO:0048568	embryonic organ development	15/235	334/12481	0.00166203	0.0189638	0.0142876	Junb/Hspg2/Bmp5/Bmp4/Socs3/Tgfb2/Rarres2/Pdgfra/Insig1/Egfr/Fgfr1/Myc/Tcf7l2/Arl13b/Fzd2	15	S1	15	235	334	12481	2.54897	4
GO:0003007	heart morphogenesis	11/235	204/12481	0.00167653	0.0190656	0.0143644	Thbs1/Jun/Bmp5/Bmp4/Col5a1/Tgfb2/Tek/Adamts1/Bmp2/Arl13b/Fzd2	11	S1	11	235	204	12481	3.06627	3
GO:1901214	regulation of neuron death	14/235	301/12481	0.00170409	0.0193149	0.0145522	Btg2/Egr1/Jun/Fos/Cd34/Atf4/Serpinf1/Tgfb2/Nr3c1/Mcl1/Lrp1/Mt1/Crlf1/Ddit3	14	S1	14	235	301	12481	2.63917	3
GO:0006935	chemotaxis	17/235	405/12481	0.0017213	0.0194456	0.0146506	Smoc2/Ccl11/Lama2/Thbs1/Cxcl14/Lsp1/Tgfb2/Rarres2/Pdgfra/Sema5a/Enpp2/Nr4a1/Fgfr1/Lrp1/Dusp1/Cxcl1/Lpar1	17	S1	17	235	405	12481	2.383	5
GO:0045685	regulation of glial cell differentiation	6/235	68/12481	0.0017276	0.0194525	0.0146559	Bmp4/Atf5/Enpp2/Bmp2/Tcf7l2/Bin1	6	S1	6	235	68	12481	5.1471	2
GO:0040036	regulation of fibroblast growth factor receptor signaling pathway	4/235	28/12481	0.0017582	0.019577	0.0147497	Smoc2/Thbs1/Spry1/Tcf7l2	4	S1	4	235	28	12481	8.81343	1
GO:0046885	regulation of hormone biosynthetic process	4/235	28/12481	0.0017582	0.019577	0.0147497	Egr1/Bmp5/Nr3c1/Bmp2	4	S1	4	235	28	12481	8.81343	2
GO:0072210	metanephric nephron development	4/235	28/12481	0.0017582	0.019577	0.0147497	Egr1/Bmp4/Ret/Pdgfra	4	S1	4	235	28	12481	8.81343	2
GO:0006469	negative regulation of protein kinase activity	10/235	175/12481	0.00176153	0.019577	0.0147497	Spry1/Bmp4/Gadd45a/Thy1/Gadd45g/Dusp1/Dnaja1/Trib1/Gadd45b/Spred1	10	S1	10	235	175	12481	3.25356	2
GO:0048017	inositol lipid-mediated signaling	8/235	119/12481	0.00182944	0.0202659	0.0152687	Dcn/Gsn/Klf4/Tgfb2/Tek/Pdgfra/Egfr/Pik3r2	8	S1	8	235	119	12481	3.8521	5
GO:0070374	positive regulation of ERK1 and ERK2 cascade	9/235	147/12481	0.00185132	0.0204383	0.0153986	Ccl11/Jun/Bmp4/Akap12/Tek/Pdgfra/Egfr/Lrp1/Bmp2	9	S1	9	235	147	12481	3.49334	5
GO:0042330	taxis	17/235	408/12481	0.00186108	0.0204383	0.0153986	Smoc2/Ccl11/Lama2/Thbs1/Cxcl14/Lsp1/Tgfb2/Rarres2/Pdgfra/Sema5a/Enpp2/Nr4a1/Fgfr1/Lrp1/Dusp1/Cxcl1/Lpar1	17	S1	17	235	408	12481	2.36413	5
GO:0042035	regulation of cytokine biosynthetic process	6/235	69/12481	0.00186291	0.0204383	0.0153986	Egr1/Thbs1/Zfp36/Klf4/Akap12/Irf1	6	S1	6	235	69	12481	5.06512	3
GO:0032637	interleukin-8 production	5/235	48/12481	0.00200789	0.021839	0.0164539	Klf4/Il17d/Ripk1/Ddit3/Ssc5d	5	S1	5	235	48	12481	6.16702	2
GO:0071385	cellular response to glucocorticoid stimulus	4/235	29/12481	0.00200973	0.021839	0.0164539	Zfp36/Bmp4/Klf9/Nr3c1	4	S1	4	235	29	12481	8.46044	1
GO:0071634	regulation of transforming growth factor beta production	4/235	29/12481	0.00200973	0.021839	0.0164539	Thbs1/Cd34/Lum/Tgfb2	4	S1	4	235	29	12481	8.46044	1
GO:0048333	mesodermal cell differentiation	3/235	14/12481	0.00205737	0.0220764	0.0166327	Bmp4/Fgfr1/Kdm6b	3	S1	3	235	14	12481	14.3755	1
GO:0071636	positive regulation of transforming growth factor beta production	3/235	14/12481	0.00205737	0.0220764	0.0166327	Thbs1/Cd34/Lum	3	S1	3	235	14	12481	14.3755	1
GO:1903729	regulation of plasma membrane organization	3/235	14/12481	0.00205737	0.0220764	0.0166327	Gsn/Tgfb2/Asap1	3	S1	3	235	14	12481	14.3755	3
GO:2000341	regulation of chemokine (C-X-C motif) ligand 2 production	3/235	14/12481	0.00205737	0.0220764	0.0166327	Lpl/Klf4/Lrp1	3	S1	3	235	14	12481	14.3755	2
GO:0001570	vasculogenesis	6/235	71/12481	0.00215747	0.0230782	0.0173875	Junb/Cd34/Tek/Fgfr1/Tiparp/Spred1	6	S1	6	235	71	12481	4.9086	3
GO:0061045	negative regulation of wound healing	5/235	49/12481	0.00220231	0.0234841	0.0176933	Thbs1/Cd34/Plau/Pdgfra/Pros1	5	S1	5	235	49	12481	6.02642	1
GO:0045995	regulation of embryonic development	7/235	96/12481	0.00220914	0.0234841	0.0176933	Lama2/Klf4/Bmp4/Col5a1/Lama4/Fgfr1/Fzd2	7	S1	7	235	96	12481	4.19242	3
GO:0090092	regulation of transmembrane receptor protein serine/threonine kinase signaling pathway	10/235	181/12481	0.00225832	0.0238508	0.0179696	Htra3/Thbs1/Bmp5/Gpc3/Bmp4/Tgfb2/Sptbn1/Nrep/Bmp2/Tcf7l2	10	S1	10	235	181	12481	3.13786	5
GO:0000186	activation of MAPKK activity	4/235	30/12481	0.00228507	0.0238508	0.0179696	Bmp4/Egfr/Gadd45g/Gadd45b	4	S1	4	235	30	12481	8.13472	1
GO:0009948	anterior/posterior axis specification	4/235	30/12481	0.00228507	0.0238508	0.0179696	Gpc3/Bmp4/Pcsk6/Ddit3	4	S1	4	235	30	12481	8.13472	1
GO:0031128	developmental induction	4/235	30/12481	0.00228507	0.0238508	0.0179696	Spry1/Bmp4/Fgfr1/Bmp2	4	S1	4	235	30	12481	8.13472	1
GO:0061384	heart trabecula morphogenesis	4/235	30/12481	0.00228507	0.0238508	0.0179696	Bmp5/Tgfb2/Tek/Adamts1	4	S1	4	235	30	12481	8.13472	1
GO:0052547	regulation of peptidase activity	13/235	277/12481	0.00228544	0.0238508	0.0179696	Itih5/Dpep1/Thbs1/Gsn/Gpc3/Klf4/Ret/Serpinf1/F3/Nr4a1/Myc/Ddx3x/Bin1	13	S1	13	235	277	12481	2.65729	6
GO:0007163	establishment or maintenance of cell polarity	10/235	182/12481	0.00235111	0.0243874	0.0183739	Spry1/Gsn/Tek/Rhoj/Amotl1/Hsp90aa1/Rhobtb3/Rhob/Rnd3/Cyth3	10	S1	10	235	182	12481	3.11936	1
GO:0007548	sex differentiation	10/235	182/12481	0.00235111	0.0243874	0.0183739	Bmp5/Bmp4/Mmp2/Tgfb2/Pdgfra/Jmjd1c/Adamts1/Rhobtb3/Tcf7l2/Tiparp	10	S1	10	235	182	12481	3.11936	3
GO:0035924	cellular response to vascular endothelial growth factor stimulus	5/235	50/12481	0.0024101	0.0249238	0.018778	Smoc2/Dcn/Tcf4/Pdgfra/Nr4a1	5	S1	5	235	50	12481	5.89208	2
GO:0006700	C21-steroid hormone biosynthetic process	3/235	15/12481	0.0025362	0.0258376	0.0194665	Egr1/Bmp5/Bmp2	3	S1	3	235	15	12481	13.1775	1
GO:0010566	regulation of ketone biosynthetic process	3/235	15/12481	0.0025362	0.0258376	0.0194665	Egr1/Bmp5/Bmp2	3	S1	3	235	15	12481	13.1775	1
GO:0042447	hormone catabolic process	3/235	15/12481	0.0025362	0.0258376	0.0194665	Hsd11b1/Dio2/Ace	3	S1	3	235	15	12481	13.1775	1
GO:0072567	chemokine (C-X-C motif) ligand 2 production	3/235	15/12481	0.0025362	0.0258376	0.0194665	Lpl/Klf4/Lrp1	3	S1	3	235	15	12481	13.1775	2
GO:0090030	regulation of steroid hormone biosynthetic process	3/235	15/12481	0.0025362	0.0258376	0.0194665	Bmp5/Nr3c1/Bmp2	3	S1	3	235	15	12481	13.1775	2
GO:0032872	regulation of stress-activated MAPK cascade	10/235	184/12481	0.00254589	0.0258593	0.0194829	Tnxb/Tgfb2/Gadd45a/Ripk1/Egfr/Gadd45g/Dusp1/Dnaja1/Gadd45b/Bmp2	10	S1	10	235	184	12481	3.08299	2
GO:0001501	skeletal system development	17/235	421/12481	0.00258234	0.0259519	0.0195526	Col6a3/Thbs1/Hspg2/Bmp5/Col6a1/Vwa1/Col6a2/Bmp4/Mmp2/Tgfb2/Efemp1/Pdgfra/Insig1/Fgfr1/Myc/Bmp2/Tiparp	17	S1	17	235	421	12481	2.28571	7
GO:0071384	cellular response to corticosteroid stimulus	4/235	31/12481	0.00258534	0.0259519	0.0195526	Zfp36/Bmp4/Klf9/Nr3c1	4	S1	4	235	31	12481	7.83329	1
GO:0071604	transforming growth factor beta production	4/235	31/12481	0.00258534	0.0259519	0.0195526	Thbs1/Cd34/Lum/Tgfb2	4	S1	4	235	31	12481	7.83329	1
GO:1904037	positive regulation of epithelial cell apoptotic process	4/235	31/12481	0.00258534	0.0259519	0.0195526	Thbs1/Gsn/Bmp4/Col18a1	4	S1	4	235	31	12481	7.83329	1
GO:0010038	response to metal ion	10/235	185/12481	0.00264803	0.0264262	0.01991	Thbs1/Jun/Junb/Gsn/Jund/Fos/Fosb/Egfr/Mt1/Fus	10	S1	10	235	185	12481	3.06514	1
GO:0060541	respiratory system development	10/235	185/12481	0.00264803	0.0264262	0.01991	Hsd11b1/Meg3/Spry1/Gpc3/Ace/Bmp4/Pdgfra/Klf2/Fgfr1/Adamts2	10	S1	10	235	185	12481	3.06514	4
GO:0045445	myoblast differentiation	6/235	74/12481	0.00266351	0.0264267	0.0199103	Cxcl14/Bmp4/Ddx5/Tcf7l2/Btg1/Ddit3	6	S1	6	235	74	12481	4.6913	4
GO:0120162	positive regulation of cold-induced thermogenesis	6/235	74/12481	0.00266351	0.0264267	0.0199103	G0s2/Dio2/Ebf2/Gadd45g/Kdm6b/Grb10	6	S1	6	235	74	12481	4.6913	2
GO:0070302	regulation of stress-activated protein kinase signaling cascade	10/235	186/12481	0.00275342	0.0271835	0.0204805	Tnxb/Tgfb2/Gadd45a/Ripk1/Egfr/Gadd45g/Dusp1/Dnaja1/Gadd45b/Bmp2	10	S1	10	235	186	12481	3.04747	2
GO:0006979	response to oxidative stress	15/235	352/12481	0.00275567	0.0271835	0.0204805	Thbs1/Jun/Fos/Fbln5/Bmp4/Mmp2/Atf4/Cygb/Apod/Pdgfra/Ripk1/Egfr/Mcl1/Kdm6b/Rhob	15	S1	15	235	352	12481	2.40914	4
GO:0048608	reproductive structure development	14/235	318/12481	0.00282325	0.0277701	0.0209225	Junb/Bmp5/Bmp4/Mmp2/Serpinf1/Socs3/Tgfb2/Pdgfra/Egfr/Jmjd1c/Adamts1/Rhobtb3/Tcf7l2/Tiparp	14	S1	14	235	318	12481	2.48807	5
GO:0035270	endocrine system development	6/235	75/12481	0.00285051	0.0279578	0.0210639	Bmp5/Bmp4/Nr3c1/Pdgfra/Bmp2/Tcf7l2	6	S1	6	235	75	12481	4.6228	2
GO:0090184	positive regulation of kidney development	4/235	32/12481	0.00291161	0.0284755	0.0214539	Egr1/Bmp4/Ret/Myc	4	S1	4	235	32	12481	7.55353	1
GO:0018108	peptidyl-tyrosine phosphorylation	12/235	252/12481	0.00296512	0.0289163	0.021786	Gfra1/Ace/Socs3/Efemp1/Tek/Pdgfra/Egfr/Thy1/Enpp2/Irf1/Fgfr1/Crlf1	12	S1	12	235	252	12481	2.69144	4
GO:0043523	regulation of neuron apoptotic process	11/235	220/12481	0.00302281	0.0293951	0.0221468	Btg2/Egr1/Jun/Atf4/Tgfb2/Nr3c1/Mcl1/Lrp1/Mt1/Crlf1/Ddit3	11	S1	11	235	220	12481	2.82783	3
GO:0055080	cation homeostasis	18/235	465/12481	0.00306525	0.0296829	0.0223636	Atp1a2/Ace/Bmp4/Atf4/Scn7a/Tgfb2/Pdgfra/Steap3/Egfr/Thy1/Steap4/Lrp1/Mt1/Cxcl1/Myc/Lpar1/Ddit3/Fzd2	18	S1	18	235	465	12481	2.18945	2
GO:0046184	aldehyde biosynthetic process	3/235	16/12481	0.00307842	0.0296829	0.0223636	Bmp5/Adh1/Bmp2	3	S1	3	235	16	12481	12.158	1
GO:2001028	positive regulation of endothelial cell chemotaxis	3/235	16/12481	0.00307842	0.0296829	0.0223636	Smoc2/Sema5a/Fgfr1	3	S1	3	235	16	12481	12.158	1
GO:1905207	regulation of cardiocyte differentiation	5/235	53/12481	0.00311891	0.0299889	0.0225941	Bmp4/Tgfb2/Nr3c1/Egfr/Bmp2	5	S1	5	235	53	12481	5.52262	3
GO:0043281	regulation of cysteine-type endopeptidase activity involved in apoptotic process	9/235	159/12481	0.00315138	0.0302162	0.0227654	Dpep1/Thbs1/Gsn/Klf4/Ret/F3/Nr4a1/Myc/Ddx3x	9	S1	9	235	159	12481	3.21076	3
GO:0008543	fibroblast growth factor receptor signaling pathway	5/235	54/12481	0.00338542	0.0322793	0.0243198	Smoc2/Thbs1/Spry1/Fgfr1/Tcf7l2	5	S1	5	235	54	12481	5.40996	1
GO:0050810	regulation of steroid biosynthetic process	5/235	54/12481	0.00338542	0.0322793	0.0243198	Egr1/Bmp5/Nr3c1/Insig1/Bmp2	5	S1	5	235	54	12481	5.40996	2
GO:0007596	blood coagulation	7/235	104/12481	0.00347034	0.0329971	0.0248606	Thbs1/Entpd2/Cd34/Plau/F3/Pdgfra/Pros1	7	S1	7	235	104	12481	3.84459	4
GO:0030900	forebrain development	12/235	258/12481	0.0035866	0.0340081	0.0256223	Btg2/Lamb1/Bmp4/Col3a1/Atf5/Sema5a/Egfr/Fgfr1/Kdm6b/Bmp2/Tcf7l2/Arl13b	12	S1	12	235	258	12481	2.6245	1
GO:0003156	regulation of animal organ formation	4/235	34/12481	0.00364641	0.0341057	0.0256958	Spry1/Bmp4/Fgfr1/Bmp2	4	S1	4	235	34	12481	7.04726	2
GO:0038084	vascular endothelial growth factor signaling pathway	4/235	34/12481	0.00364641	0.0341057	0.0256958	Smoc2/Dcn/Tcf4/Pdgfra	4	S1	4	235	34	12481	7.04726	2
GO:0006694	steroid biosynthetic process	7/235	105/12481	0.00366008	0.0341057	0.0256958	Hsd11b1/Egr1/Bmp5/Nr3c1/Insig1/Hmgcs1/Bmp2	7	S1	7	235	105	12481	3.80509	1
GO:0042306	regulation of protein import into nucleus	5/235	55/12481	0.00366792	0.0341057	0.0256958	Bmp4/Tek/Jup/Apod/Pik3r2	5	S1	5	235	55	12481	5.30025	2
GO:0010763	positive regulation of fibroblast migration	3/235	17/12481	0.00368657	0.0341057	0.0256958	Thbs1/Akap12/Fgfr1	3	S1	3	235	17	12481	11.2885	2
GO:0018149	peptide cross-linking	3/235	17/12481	0.00368657	0.0341057	0.0256958	Dcn/Thbs1/Col3a1	3	S1	3	235	17	12481	11.2885	2
GO:0040037	negative regulation of fibroblast growth factor receptor signaling pathway	3/235	17/12481	0.00368657	0.0341057	0.0256958	Thbs1/Spry1/Tcf7l2	3	S1	3	235	17	12481	11.2885	1
GO:1900746	regulation of vascular endothelial growth factor signaling pathway	3/235	17/12481	0.00368657	0.0341057	0.0256958	Smoc2/Dcn/Tcf4	3	S1	3	235	17	12481	11.2885	1
GO:2000353	positive regulation of endothelial cell apoptotic process	3/235	17/12481	0.00368657	0.0341057	0.0256958	Thbs1/Bmp4/Col18a1	3	S1	3	235	17	12481	11.2885	1
GO:1901888	regulation of cell junction assembly	6/235	79/12481	0.00369812	0.0341204	0.0257069	Ace/Tek/Apod/Thy1/Enpp2/Lrp1	6	S1	6	235	79	12481	4.36793	2
GO:0048545	response to steroid hormone	9/235	163/12481	0.0037166	0.0341987	0.0257659	Zfp36/Atp1a2/Bmp4/Adh1/Klf9/Tgfb2/Nr3c1/Ddx5/Dnaja1	9	S1	9	235	163	12481	3.12634	5
GO:0098771	inorganic ion homeostasis	18/235	474/12481	0.00375002	0.0344137	0.0259279	Atp1a2/Ace/Bmp4/Atf4/Scn7a/Tgfb2/Pdgfra/Steap3/Egfr/Thy1/Steap4/Lrp1/Mt1/Cxcl1/Myc/Lpar1/Ddit3/Fzd2	18	S1	18	235	474	12481	2.14446	2
GO:0007599	hemostasis	7/235	106/12481	0.00385761	0.0351345	0.026471	Thbs1/Entpd2/Cd34/Plau/F3/Pdgfra/Pros1	7	S1	7	235	106	12481	3.7664	4
GO:0050817	coagulation	7/235	106/12481	0.00385761	0.0351345	0.026471	Thbs1/Entpd2/Cd34/Plau/F3/Pdgfra/Pros1	7	S1	7	235	106	12481	3.7664	4
GO:0048738	cardiac muscle tissue development	10/235	195/12481	0.00386102	0.0351345	0.026471	Hspg2/Bmp5/Bmp4/Tgfb2/Nr3c1/Pdgfra/Ripk1/Fgfr1/Kdm6b/Bmp2	10	S1	10	235	195	12481	2.89709	2
GO:0050920	regulation of chemotaxis	9/235	164/12481	0.00386962	0.0351345	0.026471	Smoc2/Thbs1/Cxcl14/Rarres2/Pdgfra/Sema5a/Fgfr1/Dusp1/Lpar1	9	S1	9	235	164	12481	3.10591	3
GO:0002683	negative regulation of immune system process	14/235	330/12481	0.00393167	0.0354538	0.0267115	Thbs1/Zfp36/Fgl2/Bmp4/Il17d/Col3a1/Tgfb2/Apod/Thy1/Irf1/Dusp1/Trib1/Myc/Tsc22d3	14	S1	14	235	330	12481	2.39132	6
GO:0030193	regulation of blood coagulation	5/235	56/12481	0.00396693	0.0354538	0.0267115	Thbs1/Cd34/Plau/Pdgfra/Pros1	5	S1	5	235	56	12481	5.19627	1
GO:0045600	positive regulation of fat cell differentiation	5/235	56/12481	0.00396693	0.0354538	0.0267115	Lpl/Zfp36/Rarres2/Bmp2/Medag	5	S1	5	235	56	12481	5.19627	5
GO:0048678	response to axon injury	5/235	56/12481	0.00396693	0.0354538	0.0267115	Jun/Klf4/Mmp2/Lrp1/Nrep	5	S1	5	235	56	12481	5.19627	1
GO:0051893	regulation of focal adhesion assembly	5/235	56/12481	0.00396693	0.0354538	0.0267115	Tek/Apod/Thy1/Enpp2/Lrp1	5	S1	5	235	56	12481	5.19627	1
GO:0090109	regulation of cell-substrate junction assembly	5/235	56/12481	0.00396693	0.0354538	0.0267115	Tek/Apod/Thy1/Enpp2/Lrp1	5	S1	5	235	56	12481	5.19627	1
GO:0001953	negative regulation of cell-matrix adhesion	4/235	35/12481	0.00405702	0.0360706	0.0271762	Thbs1/Apod/Enpp2/Lrp1	4	S1	4	235	35	12481	6.82018	2
GO:0042181	ketone biosynthetic process	4/235	35/12481	0.00405702	0.0360706	0.0271762	Egr1/Bmp5/Coq10b/Bmp2	4	S1	4	235	35	12481	6.82018	1
GO:0006954	inflammatory response	17/235	442/12481	0.00423291	0.0374399	0.0282079	Ccl11/Thbs1/Lpl/Jun/Zfp36/Ace/Il17d/Serpinf1/Socs3/Rarres2/F3/Apod/Egfr/Lrp1/Cxcl1/Kdm6b/Bmp2	17	S1	17	235	442	12481	2.16869	7
GO:0007420	brain development	17/235	442/12481	0.00423291	0.0374399	0.0282079	Col4a1/Btg2/Hspg2/Lamb1/Bmp5/Bmp4/Col3a1/Atf5/Selenop/Sema5a/Egfr/Irs2/Fgfr1/Kdm6b/Bmp2/Tcf7l2/Arl13b	17	S1	17	235	442	12481	2.16869	4
GO:0031400	negative regulation of protein modification process	18/235	480/12481	0.0042736	0.0374953	0.0282496	Jun/Spry1/Klf4/Bmp4/Socs3/Atf3/Ppp1r15a/Gadd45a/Pid1/Thy1/Irf1/Gadd45g/Dusp1/Dnaja1/Trib1/Gadd45b/Pik3r2/Spred1	18	S1	18	235	480	12481	2.11556	3
GO:0008643	carbohydrate transport	7/235	108/12481	0.00427686	0.0374953	0.0282496	Gpc3/Ace/Pid1/Irs2/Myc/Grb10/Pea15a	7	S1	7	235	108	12481	3.69135	2
GO:0048008	platelet-derived growth factor receptor signaling pathway	5/235	57/12481	0.00428299	0.0374953	0.0282496	F3/Apod/Pdgfra/Lrp1/Tiparp	5	S1	5	235	57	12481	5.09613	3
GO:1900046	regulation of hemostasis	5/235	57/12481	0.00428299	0.0374953	0.0282496	Thbs1/Cd34/Plau/Pdgfra/Pros1	5	S1	5	235	57	12481	5.09613	2
GO:0010863	positive regulation of phospholipase C activity	3/235	18/12481	0.00436297	0.0379034	0.0285571	Pdgfra/Fgfr1/Lpar1	3	S1	3	235	18	12481	10.538	1
GO:0061298	retina vasculature development in camera-type eye	3/235	18/12481	0.00436297	0.0379034	0.0285571	Col4a1/Pdgfra/Rhoj	3	S1	3	235	18	12481	10.538	3
GO:1902547	regulation of cellular response to vascular endothelial growth factor stimulus	3/235	18/12481	0.00436297	0.0379034	0.0285571	Smoc2/Dcn/Tcf4	3	S1	3	235	18	12481	10.538	1
GO:0016202	regulation of striated muscle tissue development	8/235	137/12481	0.0043739	0.0379034	0.0285571	Bmp4/Nr3c1/Ripk1/Ddx5/Fgfr1/Bmp2/Tsc22d3/Tcf7l2	8	S1	8	235	137	12481	3.30972	3
GO:0044070	regulation of anion transport	6/235	82/12481	0.00444705	0.0383432	0.0288885	Thbs1/Atf4/Nr3c1/Ripk1/Irs2/Fgfr1	6	S1	6	235	82	12481	4.19429	2
GO:0048565	digestive tract development	6/235	82/12481	0.00444705	0.0383432	0.0288885	Bmp4/Col3a1/Rarres2/Pdgfra/Egfr/Tcf7l2	6	S1	6	235	82	12481	4.19429	1
GO:0010762	regulation of fibroblast migration	4/235	36/12481	0.00449779	0.0385001	0.0290066	Thbs1/Akap12/Cygb/Fgfr1	4	S1	4	235	36	12481	6.60658	1
GO:0010862	positive regulation of pathway-restricted SMAD protein phosphorylation	4/235	36/12481	0.00449779	0.0385001	0.0290066	Bmp5/Bmp4/Tgfb2/Bmp2	4	S1	4	235	36	12481	6.60658	2
GO:0009913	epidermal cell differentiation	7/235	109/12481	0.00449899	0.0385001	0.0290066	Zfp36/Klf4/Bmp4/Tgfb2/Fgfr1/Fosl2/Maff	7	S1	7	235	109	12481	3.65493	1
GO:0070373	negative regulation of ERK1 and ERK2 cascade	5/235	58/12481	0.0046166	0.039408	0.0296907	Spry1/Klf4/Atf3/Dusp1/Spred1	5	S1	5	235	58	12481	4.99969	2
GO:1903706	regulation of hemopoiesis	13/235	301/12481	0.00464101	0.0395179	0.0297734	Jun/Zfp36/Fos/Ace/Fgl2/Bmp4/Il17d/Ripk1/Irf1/Cxcl1/Hsp90aa1/Trib1/Myc	13	S1	13	235	301	12481	2.43107	5
GO:0007044	cell-substrate junction assembly	6/235	83/12481	0.00471992	0.0400739	0.0301923	Lamc1/Tek/Apod/Thy1/Enpp2/Lrp1	6	S1	6	235	83	12481	4.13979	2
GO:0010951	negative regulation of endopeptidase activity	7/235	110/12481	0.00472972	0.0400739	0.0301923	Dpep1/Thbs1/Klf4/Serpinf1/Nr4a1/Ddx3x/Bin1	7	S1	7	235	110	12481	3.61844	4
GO:0048634	regulation of muscle organ development	8/235	139/12481	0.00477213	0.040234	0.030313	Bmp4/Nr3c1/Ripk1/Ddx5/Fgfr1/Bmp2/Tsc22d3/Tcf7l2	8	S1	8	235	139	12481	3.25866	3
GO:1903034	regulation of response to wounding	8/235	139/12481	0.00477213	0.040234	0.030313	Smoc2/Thbs1/Cd34/Klf4/Plau/Pdgfra/Lrp1/Pros1	8	S1	8	235	139	12481	3.25866	3
GO:0050818	regulation of coagulation	5/235	59/12481	0.00496829	0.0414873	0.0312573	Thbs1/Cd34/Plau/Pdgfra/Pros1	5	S1	5	235	59	12481	4.90677	1
GO:1904589	regulation of protein import	5/235	59/12481	0.00496829	0.0414873	0.0312573	Bmp4/Tek/Jup/Apod/Pik3r2	5	S1	5	235	59	12481	4.90677	2
GO:0050921	positive regulation of chemotaxis	7/235	111/12481	0.00496927	0.0414873	0.0312573	Smoc2/Thbs1/Cxcl14/Rarres2/Sema5a/Fgfr1/Lpar1	7	S1	7	235	111	12481	3.58345	3
GO:0021536	diencephalon development	4/235	37/12481	0.0049697	0.0414873	0.0312573	Bmp4/Sema5a/Bmp2/Tcf7l2	4	S1	4	235	37	12481	6.40595	2
GO:1901861	regulation of muscle tissue development	8/235	140/12481	0.00498139	0.0414873	0.0312573	Bmp4/Nr3c1/Ripk1/Ddx5/Fgfr1/Bmp2/Tsc22d3/Tcf7l2	8	S1	8	235	140	12481	3.2337	4
GO:0001666	response to hypoxia	9/235	171/12481	0.00508384	0.0421462	0.0317537	Egr1/Cd34/Mmp2/Tgfb2/Plau/Tek/Myc/Bmp2/Fosl2	9	S1	9	235	171	12481	2.97002	3
GO:0016055	Wnt signaling pathway	14/235	340/12481	0.00510591	0.0421462	0.0317537	Egr1/Gpc3/Klf4/Sema5a/Egfr/Amotl1/Lrp1/Myc/Grb10/Bmp2/Ddx3x/Tcf7l2/Ddit3/Fzd2	14	S1	14	235	340	12481	2.31606	2
GO:0010894	negative regulation of steroid biosynthetic process	3/235	19/12481	0.00510975	0.0421462	0.0317537	Bmp5/Insig1/Bmp2	3	S1	3	235	19	12481	9.87727	1
GO:0045939	negative regulation of steroid metabolic process	3/235	19/12481	0.00510975	0.0421462	0.0317537	Bmp5/Insig1/Bmp2	3	S1	3	235	19	12481	9.87727	1
GO:0052548	regulation of endopeptidase activity	11/235	236/12481	0.00512981	0.04221	0.0318017	Dpep1/Thbs1/Gsn/Klf4/Ret/Serpinf1/F3/Nr4a1/Myc/Ddx3x/Bin1	11	S1	11	235	236	12481	2.62319	6
GO:0198738	cell-cell signaling by wnt	14/235	341/12481	0.00523745	0.0429923	0.0323912	Egr1/Gpc3/Klf4/Sema5a/Egfr/Amotl1/Lrp1/Myc/Grb10/Bmp2/Ddx3x/Tcf7l2/Ddit3/Fzd2	14	S1	14	235	341	12481	2.30879	2
GO:0042476	odontogenesis	6/235	85/12481	0.00530234	0.0434208	0.032714	Lamb1/Cd34/Bmp4/Pdgfra/Bmp2/Tcf7l2	6	S1	6	235	85	12481	4.03436	3
GO:0050769	positive regulation of neurogenesis	17/235	453/12481	0.00539648	0.0440863	0.0332154	Tcf4/Bmp5/Ace/Bmp4/Ret/Serpinf1/Mme/Nr3c1/Sema5a/Enpp2/Fgfr1/Lrp1/Adamts1/Myc/Bmp2/Lpar1/Bin1	17	S1	17	235	453	12481	2.11212	4
GO:0043409	negative regulation of MAPK cascade	8/235	142/12481	0.00542094	0.0441807	0.0332865	Spry1/Klf4/Bmp4/Atf3/Dusp1/Dnaja1/Pik3r2/Spred1	8	S1	8	235	142	12481	3.18492	3
GO:0010517	regulation of phospholipase activity	4/235	38/12481	0.00547373	0.0443994	0.0334513	Pdgfra/Fgfr1/Lrp1/Lpar1	4	S1	4	235	38	12481	6.21711	1
GO:0045604	regulation of epidermal cell differentiation	4/235	38/12481	0.00547373	0.0443994	0.0334513	Zfp36/Bmp4/Tgfb2/Maff	4	S1	4	235	38	12481	6.21711	1
GO:0008406	gonad development	8/235	144/12481	0.00588954	0.0476593	0.0359073	Bmp4/Mmp2/Tgfb2/Pdgfra/Jmjd1c/Adamts1/Rhobtb3/Tiparp	8	S1	8	235	144	12481	3.13757	4
GO:0021983	pituitary gland development	3/235	20/12481	0.00592886	0.0477517	0.035977	Bmp4/Bmp2/Tcf7l2	3	S1	3	235	20	12481	9.29641	1
GO:0042481	regulation of odontogenesis	3/235	20/12481	0.00592886	0.0477517	0.035977	Cd34/Bmp4/Bmp2	3	S1	3	235	20	12481	9.29641	1
GO:1900077	negative regulation of cellular response to insulin stimulus	4/235	39/12481	0.00601079	0.0482567	0.0363574	Lpl/Socs3/Pid1/Grb10	4	S1	4	235	39	12481	6.03906	1
GO:1903707	negative regulation of hemopoiesis	7/235	115/12481	0.00601975	0.0482567	0.0363574	Zfp36/Fgl2/Bmp4/Il17d/Irf1/Trib1/Myc	7	S1	7	235	115	12481	3.44989	4
GO:0001503	ossification	13/235	311/12481	0.00607439	0.0485146	0.0365518	Cebpd/Junb/Hspg2/Jund/Bmp5/Gpc3/Bmp4/Mmp2/Ddx5/Fgfr1/Bmp2/Ifi204/Tcf7l2	13	S1	13	235	311	12481	2.34759	7
GO:0036293	response to decreased oxygen levels	9/235	176/12481	0.00611855	0.0485146	0.0365518	Egr1/Cd34/Mmp2/Tgfb2/Plau/Tek/Myc/Bmp2/Fosl2	9	S1	9	235	176	12481	2.87993	3
GO:1903827	regulation of cellular protein localization	17/235	459/12481	0.006134	0.0485146	0.0365518	Gsn/Gpc3/Bmp4/Tgfb2/Tek/Jup/Apod/Insig1/Egfr/Pid1/Sptbn1/Lrp1/Dnaja1/Grasp/Hsp90aa1/Pik3r2/Tcf7l2	17	S1	17	235	459	12481	2.08239	2
GO:0035195	gene silencing by miRNA	5/235	62/12481	0.00613697	0.0485146	0.0365518	Zfp36/Bmp4/Ripk1/Ddx5/Egfr	5	S1	5	235	62	12481	4.64769	2
GO:0045669	positive regulation of osteoblast differentiation	5/235	62/12481	0.00613697	0.0485146	0.0365518	Cebpd/Jund/Bmp4/Bmp2/Ifi204	5	S1	5	235	62	12481	4.64769	2
GO:1903391	regulation of adherens junction organization	5/235	62/12481	0.00613697	0.0485146	0.0365518	Tek/Apod/Thy1/Enpp2/Lrp1	5	S1	5	235	62	12481	4.64769	1
GO:0050673	epithelial cell proliferation	19/94	326/12481	3.02734e-12	8.41903e-09	5.9304e-09	Serpinf1/Apoe/Igf1/Ptn/Sfrp1/Gas1/Zfp703/Fst/Zfp36l1/Lrp6/Fgf7/Sparc/Nfib/Ar/Id2/Ecm1/Cxcl12/Foxp1/Dab2	19	S2.a	19	94	326	12481	9.96068	9
GO:0050678	regulation of epithelial cell proliferation	17/94	276/12481	2.02239e-11	2.81214e-08	1.98088e-08	Serpinf1/Apoe/Igf1/Ptn/Sfrp1/Gas1/Zfp703/Zfp36l1/Lrp6/Fgf7/Sparc/Nfib/Ar/Ecm1/Cxcl12/Foxp1/Dab2	17	S2.a	17	94	276	12481	10.3301	7
GO:0031589	cell-substrate adhesion	16/94	278/12481	2.30525e-10	2.13696e-07	1.50529e-07	Apod/Gas6/Fbln1/Itgbl1/Col1a1/Ccdc80/Ptn/Sfrp1/Myoc/Pik3r1/Angpt1/Ecm2/Postn/Vit/Sned1/Dab2	16	S2.a	16	94	278	12481	9.48759	6
GO:0048608	reproductive structure development	16/94	318/12481	1.64856e-09	8.79696e-07	6.19661e-07	Il11ra1/Serpinf1/Ptgis/Igf1/Ptn/Sfrp1/Kitl/Fst/Zfp36l1/Lrp6/Angpt1/Rbp4/Fgf7/Ar/Nrip1/Cdkn1c	16	S2.a	16	94	318	12481	8.20502	5
GO:0061458	reproductive system development	16/94	321/12481	1.88849e-09	8.79696e-07	6.19661e-07	Il11ra1/Serpinf1/Ptgis/Igf1/Ptn/Sfrp1/Kitl/Fst/Zfp36l1/Lrp6/Angpt1/Rbp4/Fgf7/Ar/Nrip1/Cdkn1c	16	S2.a	16	94	321	12481	8.12243	5
GO:0001501	skeletal system development	18/94	421/12481	1.89794e-09	8.79696e-07	6.19661e-07	Comp/Igf1/Col1a1/Sfrp1/Col1a2/Gas1/Myoc/Fst/Lrp6/Rbp4/Col14a1/Sparc/Nfib/Ecm1/Cdkn1c/Vit/Prrx1/Sfrp4	18	S2.a	18	94	421	12481	7.03945	7
GO:0030335	positive regulation of cell migration	18/94	455/12481	6.45445e-09	2.56426e-06	1.80628e-06	Gas6/Fbln1/Igf1/Col1a1/Ptn/Gpnmb/Myoc/Plpp3/Zfp703/Kitl/Pik3r1/Angpt1/Rarres2/Fgf7/Postn/Sparc/Cxcl12/Dab2	18	S2.a	18	94	455	12481	6.47424	7
GO:2000147	positive regulation of cell motility	18/94	467/12481	9.68784e-09	2.99814e-06	2.1119e-06	Gas6/Fbln1/Igf1/Col1a1/Ptn/Gpnmb/Myoc/Plpp3/Zfp703/Kitl/Pik3r1/Angpt1/Rarres2/Fgf7/Postn/Sparc/Cxcl12/Dab2	18	S2.a	18	94	467	12481	6.29499	7
GO:1902430	negative regulation of amyloid-beta formation	5/94	11/12481	9.7027e-09	2.99814e-06	2.1119e-06	Apoe/Igf1/Spon1/Clu/Prnp	5	S2.a	5	94	11	12481	115.601	2
GO:0050680	negative regulation of epithelial cell proliferation	10/94	112/12481	1.0851e-08	3.01768e-06	2.12566e-06	Serpinf1/Apoe/Ptn/Sfrp1/Gas1/Lrp6/Sparc/Nfib/Ar/Dab2	10	S2.a	10	94	112	12481	14.3284	2
GO:0051272	positive regulation of cellular component movement	18/94	479/12481	1.4362e-08	3.63098e-06	2.55767e-06	Gas6/Fbln1/Igf1/Col1a1/Ptn/Gpnmb/Myoc/Plpp3/Zfp703/Kitl/Pik3r1/Angpt1/Rarres2/Fgf7/Postn/Sparc/Cxcl12/Dab2	18	S2.a	18	94	479	12481	6.12396	7
GO:0040017	positive regulation of locomotion	18/94	491/12481	2.10423e-08	4.87656e-06	3.43507e-06	Gas6/Fbln1/Igf1/Col1a1/Ptn/Gpnmb/Myoc/Plpp3/Zfp703/Kitl/Pik3r1/Angpt1/Rarres2/Fgf7/Postn/Sparc/Cxcl12/Dab2	18	S2.a	18	94	491	12481	5.96323	7
GO:0033993	response to lipid	18/94	496/12481	2.45902e-08	5.26042e-06	3.70546e-06	Igf1/Scd1/Ntrk2/Sfrp1/Zfp703/Clu/Mgst1/Pik3r1/Zfp36l1/Lrp6/Rbp4/Ar/Id3/Nrip1/Zfp36l2/Ghr/Foxp1/Dab2	18	S2.a	18	94	496	12481	5.89854	5
GO:1902992	negative regulation of amyloid precursor protein catabolic process	5/94	13/12481	2.67088e-08	5.30551e-06	3.73722e-06	Apoe/Igf1/Spon1/Clu/Prnp	5	S2.a	5	94	13	12481	86.5751	2
GO:0043062	extracellular structure organization	13/94	257/12481	6.04005e-08	1.11983e-05	7.8881e-06	Comp/Apoe/Fbln1/Col1a1/Ccdc80/Col1a2/Mfap4/Ecm2/Tgfbi/Col14a1/Postn/Vit/Olfml2b	13	S2.a	13	94	257	12481	7.98381	6
GO:0003006	developmental process involved in reproduction	17/94	476/12481	8.01749e-08	1.39354e-05	9.81615e-06	Il11ra1/Serpinf1/Ptgis/Igf1/Ptn/Sfrp1/Kitl/Fst/Zfp36l1/Lrp6/Angpt1/Rbp4/Fgf7/Ar/Nrip1/Cdkn1c/Cxcl12	17	S2.a	17	94	476	12481	5.73538	4
GO:0010810	regulation of cell-substrate adhesion	11/94	181/12481	1.06959e-07	1.6799e-05	1.18333e-05	Apod/Fbln1/Col1a1/Ccdc80/Ptn/Myoc/Pik3r1/Ecm2/Postn/Vit/Dab2	11	S2.a	11	94	181	12481	9.51733	7
GO:0030198	extracellular matrix organization	12/94	224/12481	1.08731e-07	1.6799e-05	1.18333e-05	Comp/Fbln1/Col1a1/Ccdc80/Col1a2/Mfap4/Ecm2/Tgfbi/Col14a1/Postn/Vit/Olfml2b	12	S2.a	12	94	224	12481	8.40009	5
GO:0010463	mesenchymal cell proliferation	7/94	53/12481	1.27424e-07	1.86509e-05	1.31378e-05	Ptn/Gas1/Lrp6/Fgf7/Nfib/Prrx1/Foxp1	7	S2.a	7	94	53	12481	21.5677	7
GO:0050679	positive regulation of epithelial cell proliferation	10/94	152/12481	2.00952e-07	2.79424e-05	1.96827e-05	Igf1/Ptn/Sfrp1/Gas1/Zfp703/Fgf7/Ar/Ecm1/Cxcl12/Foxp1	10	S2.a	10	94	152	12481	10.2568	6
GO:1902003	regulation of amyloid-beta formation	5/94	22/12481	5.17984e-07	6.85958e-05	4.83192e-05	Apoe/Igf1/Spon1/Clu/Prnp	5	S2.a	5	94	22	12481	40.7802	2
GO:0001503	ossification	13/94	311/12481	5.4694e-07	6.91382e-05	4.87012e-05	Comp/Igf1/Gdf10/Col1a1/Ptn/Sfrp1/Col1a2/Myoc/Clec11a/Lrp6/Id2/Id3/Ecm1	13	S2.a	13	94	311	12481	6.50827	7
GO:0007162	negative regulation of cell adhesion	11/94	216/12481	6.34494e-07	7.28993e-05	5.13505e-05	Apod/Fbln1/Col1a1/Gpnmb/Myoc/Zfp703/Pik3r1/Angpt1/Postn/Prnp/Cxcl12	11	S2.a	11	94	216	12481	7.87214	5
GO:0010464	regulation of mesenchymal cell proliferation	6/94	42/12481	6.54918e-07	7.28993e-05	5.13505e-05	Ptn/Gas1/Lrp6/Nfib/Prrx1/Foxp1	6	S2.a	6	94	42	12481	23.3545	5
GO:0071407	cellular response to organic cyclic compound	13/94	316/12481	6.55333e-07	7.28993e-05	5.13505e-05	Igf1/Ntrk2/Sfrp1/Zfp703/Clu/Zfp36l1/Lrp6/Ar/Id3/Nrip1/Zfp36l2/Foxp1/Dab2	13	S2.a	13	94	316	12481	6.39828	4
GO:0010001	glial cell differentiation	10/94	179/12481	9.14414e-07	9.78071e-05	6.88957e-05	Igf1/Ptn/Ntrk2/Myoc/Plpp3/Clu/Nfix/Lrp6/Nfib/Id2	10	S2.a	10	94	179	12481	8.60287	2
GO:0070371	ERK1 and ERK2 cascade	11/94	226/12481	9.93018e-07	0.000102281	7.2047e-05	Apoe/Gas6/C3/Fbln1/Igf1/Gpnmb/Timp3/Zfp36l1/Angpt1/Zfp36l2/Dab2	11	S2.a	11	94	226	12481	7.50061	6
GO:0061448	connective tissue development	11/94	228/12481	1.08308e-06	0.000107573	7.57745e-05	Comp/Igf1/Col1a1/Lrp6/Col14a1/Nfib/Id2/Ecm1/Vit/Prrx1/Arrdc3	11	S2.a	11	94	228	12481	7.43044	6
GO:1902991	regulation of amyloid precursor protein catabolic process	5/94	27/12481	1.54139e-06	0.000147814	0.000104121	Apoe/Igf1/Spon1/Clu/Prnp	5	S2.a	5	94	27	12481	31.5196	2
GO:0014070	response to organic cyclic compound	15/94	464/12481	1.78519e-06	0.000165487	0.00011657	Igf1/Ntrk2/Sfrp1/Zfp703/Clu/Pik3r1/Zfp36l1/Lrp6/Ar/Id3/Nrip1/Zfp36l2/Ghr/Foxp1/Dab2	15	S2.a	15	94	464	12481	5.04695	4
GO:0034205	amyloid-beta formation	5/94	28/12481	1.86535e-06	0.00016734	0.000117875	Apoe/Igf1/Spon1/Clu/Prnp	5	S2.a	5	94	28	12481	30.1513	1
GO:0071396	cellular response to lipid	13/94	352/12481	2.19299e-06	0.000190585	0.000134249	Igf1/Ntrk2/Sfrp1/Zfp703/Clu/Zfp36l1/Lrp6/Ar/Id3/Nrip1/Zfp36l2/Foxp1/Dab2	13	S2.a	13	94	352	12481	5.70299	5
GO:0071363	cellular response to growth factor stimulus	15/94	477/12481	2.51215e-06	0.000211706	0.000149126	Comp/Gas6/Dcn/Ntrk2/Sfrp1/Col1a2/Zfp703/Fst/Zfp36l1/Angpt1/Fgf7/Sparc/Zfp36l2/Sfrp4/Dab2	15	S2.a	15	94	477	12481	4.89893	7
GO:0010812	negative regulation of cell-substrate adhesion	6/94	53/12481	2.68164e-06	0.000219342	0.000154505	Apod/Fbln1/Col1a1/Myoc/Pik3r1/Postn	6	S2.a	6	94	53	12481	17.8808	1
GO:0070848	response to growth factor	15/94	488/12481	3.32399e-06	0.000264115	0.000186044	Comp/Gas6/Dcn/Ntrk2/Sfrp1/Col1a2/Zfp703/Fst/Zfp36l1/Angpt1/Fgf7/Sparc/Zfp36l2/Sfrp4/Dab2	15	S2.a	15	94	488	12481	4.78115	7
GO:0048732	gland development	12/94	314/12481	3.92899e-06	0.000303514	0.000213797	Serpinf1/Igf1/Scd1/Ptn/Sfrp1/Zfp703/Lrp6/Fgf7/Nfib/Ar/Id2/Cdkn1c	12	S2.a	12	94	314	12481	5.85408	7
GO:0043588	skin development	9/94	169/12481	4.90846e-06	0.000360558	0.000253978	Comp/Col1a1/Scd1/Col1a2/Fst/Zfp36l1/Fgf7/Txnip/Arrdc3	9	S2.a	9	94	169	12481	8.08744	4
GO:0046660	female sex differentiation	7/94	90/12481	4.92672e-06	0.000360558	0.000253978	Sfrp1/Kitl/Fst/Angpt1/Rbp4/Fgf7/Nrip1	7	S2.a	7	94	90	12481	11.9183	2
GO:0034249	negative regulation of cellular amide metabolic process	8/94	128/12481	5.22496e-06	0.00037258	0.000262447	Apoe/Igf1/Spon1/Clu/Zfp36l1/Prnp/Zfp36l2/Dapk1	8	S2.a	8	94	128	12481	9.50413	2
GO:0035265	organ growth	9/94	174/12481	6.22713e-06	0.000432941	0.000304965	Comp/Igf1/Rbp4/Col14a1/Fgf7/Ar/Ecm1/Vit/Foxp1	9	S2.a	9	94	174	12481	7.83947	3
GO:0002683	negative regulation of immune system process	12/94	330/12481	6.53267e-06	0.000443106	0.000312126	Apod/Igf1/Sfrp1/Gpnmb/Kitl/Serping1/Pik3r1/Zfp36l1/Angpt1/Id2/Prnp/Cxcl12	12	S2.a	12	94	330	12481	5.55163	6
GO:0014065	phosphatidylinositol 3-kinase signaling	7/94	95/12481	7.06751e-06	0.00046797	0.00032964	Igf1/Dcn/Ntrk2/Myoc/Pik3r1/Zfp36l1/Angpt1	7	S2.a	7	94	95	12481	11.2381	4
GO:0042987	amyloid precursor protein catabolic process	5/94	37/12481	7.84223e-06	0.000501733	0.000353422	Apoe/Igf1/Spon1/Clu/Prnp	5	S2.a	5	94	37	12481	21.6729	1
GO:0030855	epithelial cell differentiation	13/94	396/12481	7.93824e-06	0.000501733	0.000353422	Igf1/Zfp703/Zfp36l1/Nfib/Txnip/Ar/Bdh2/Id2/Id3/Cdkn1c/Sfrp4/Foxp1/Dab2	13	S2.a	13	94	396	12481	5.02926	6
GO:0060070	canonical Wnt signaling pathway	10/94	230/12481	8.67792e-06	0.000536296	0.000377769	Dkk2/Apoe/Col1a1/Bicc1/Sfrp1/Plpp3/Zfp703/Lrp6/Sfrp4/Dab2	10	S2.a	10	94	230	12481	6.58122	1
GO:0007548	sex differentiation	9/94	182/12481	8.9676e-06	0.00054215	0.000381893	Sfrp1/Kitl/Fst/Lrp6/Angpt1/Rbp4/Fgf7/Ar/Nrip1	9	S2.a	9	94	182	12481	7.47277	3
GO:0097191	extrinsic apoptotic signaling pathway	9/94	187/12481	1.11586e-05	0.000660256	0.000465087	Igf1/Sfrp1/Gas1/Kitl/Timp3/Pik3r1/Ar/Dapk1/Dab2	9	S2.a	9	94	187	12481	7.26047	4
GO:0050435	amyloid-beta metabolic process	5/94	40/12481	1.16291e-05	0.000672016	0.000473371	Apoe/Igf1/Spon1/Clu/Prnp	5	S2.a	5	94	40	12481	19.7935	1
GO:0009611	response to wounding	12/94	350/12481	1.18406e-05	0.000672016	0.000473371	Comp/Apoe/Gas6/C3/Fbln1/Igf1/Col1a1/Ptn/Serping1/Zfp36l1/Fgf7/Zfp36l2	12	S2.a	12	94	350	12481	5.21517	7
GO:0030278	regulation of ossification	9/94	189/12481	1.2155e-05	0.000676063	0.000476221	Comp/Igf1/Gdf10/Ptn/Sfrp1/Lrp6/Id2/Id3/Ecm1	9	S2.a	9	94	189	12481	7.17888	4
GO:0008406	gonad development	8/94	144/12481	1.24626e-05	0.000679579	0.000478698	Sfrp1/Kitl/Fst/Angpt1/Rbp4/Fgf7/Ar/Nrip1	8	S2.a	8	94	144	12481	8.37524	4
GO:0045137	development of primary sexual characteristics	8/94	147/12481	1.44889e-05	0.000755993	0.000532525	Sfrp1/Kitl/Fst/Angpt1/Rbp4/Fgf7/Ar/Nrip1	8	S2.a	8	94	147	12481	8.19259	3
GO:0030111	regulation of Wnt signaling pathway	10/94	244/12481	1.45402e-05	0.000755993	0.000532525	Dkk2/Apoe/Col1a1/Bicc1/Sfrp1/Plpp3/Zfp703/Lrp6/Sfrp4/Dab2	10	S2.a	10	94	244	12481	6.18053	1
GO:0060348	bone development	9/94	194/12481	1.49846e-05	0.000755993	0.000532525	Comp/Igf1/Col1a1/Myoc/Lrp6/Col14a1/Sparc/Vit/Sfrp4	9	S2.a	9	94	194	12481	6.97967	3
GO:0042063	gliogenesis	10/94	245/12481	1.50658e-05	0.000755993	0.000532525	Igf1/Ptn/Ntrk2/Myoc/Plpp3/Clu/Nfix/Lrp6/Nfib/Id2	10	S2.a	10	94	245	12481	6.15374	6
GO:0050731	positive regulation of peptidyl-tyrosine phosphorylation	8/94	148/12481	1.52232e-05	0.000755993	0.000532525	Gas6/Igf1/Plpp3/Kitl/Angpt1/Fgf7/Prnp/Ghr	8	S2.a	8	94	148	12481	8.13346	2
GO:0010811	positive regulation of cell-substrate adhesion	7/94	107/12481	1.55002e-05	0.000756246	0.000532703	Fbln1/Ccdc80/Ptn/Myoc/Ecm2/Vit/Dab2	7	S2.a	7	94	107	12481	9.87789	7
GO:0048514	blood vessel morphogenesis	14/94	500/12481	2.0943e-05	0.00100418	0.000707347	Comp/Serpinf1/Apoe/Ptgis/C3/Ptn/Dcn/Ntrk2/Zfp36l1/Angpt1/Sparc/Ecm1/Prrx1/Cxcl12	14	S2.a	14	94	500	12481	4.28437	8
GO:0008585	female gonad development	6/94	76/12481	2.2223e-05	0.00103629	0.000729965	Sfrp1/Kitl/Fst/Angpt1/Fgf7/Nrip1	6	S2.a	6	94	76	12481	11.9877	2
GO:0048705	skeletal system morphogenesis	9/94	204/12481	2.23579e-05	0.00103629	0.000729965	Comp/Col1a1/Sfrp1/Gas1/Lrp6/Col14a1/Vit/Prrx1/Sfrp4	9	S2.a	9	94	204	12481	6.61738	4
GO:0045785	positive regulation of cell adhesion	11/94	315/12481	2.37563e-05	0.00105687	0.000744464	Fbln1/Igf1/Ccdc80/Ptn/Myoc/Plpp3/Angpt1/Ecm2/Vit/Cxcl12/Dab2	11	S2.a	11	94	315	12481	5.2659	8
GO:0048638	regulation of developmental growth	11/94	315/12481	2.37563e-05	0.00105687	0.000744464	Apoe/C3/Igf1/Sfrp1/Map1b/Rbp4/Col14a1/Ar/Cxcl12/Ghr/Foxp1	11	S2.a	11	94	315	12481	5.2659	2
GO:0045940	positive regulation of steroid metabolic process	4/94	23/12481	2.39421e-05	0.00105687	0.000744464	Apoe/Igf1/Scd1/Dab2	4	S2.a	4	94	23	12481	28.8883	1
GO:0045598	regulation of fat cell differentiation	7/94	115/12481	2.48035e-05	0.00107571	0.000757737	Igf1/Sfrp1/Zfp36l1/Lrp6/Rarres2/Id2/Zfp36l2	7	S2.a	7	94	115	12481	9.14264	4
GO:0046545	development of primary female sexual characteristics	6/94	78/12481	2.5796e-05	0.00107571	0.000757737	Sfrp1/Kitl/Fst/Angpt1/Fgf7/Nrip1	6	S2.a	6	94	78	12481	11.6531	2
GO:0035567	non-canonical Wnt signaling pathway	5/94	47/12481	2.60058e-05	0.00107571	0.000757737	Sfrp1/Myoc/Lrp6/Sfrp4/Dab2	5	S2.a	5	94	47	12481	16.4953	2
GO:0048015	phosphatidylinositol-mediated signaling	7/94	116/12481	2.62359e-05	0.00107571	0.000757737	Igf1/Dcn/Ntrk2/Myoc/Pik3r1/Zfp36l1/Angpt1	7	S2.a	7	94	116	12481	9.05687	5
GO:0042060	wound healing	10/94	262/12481	2.68623e-05	0.00107571	0.000757737	Comp/Apoe/Gas6/C3/Fbln1/Igf1/Col1a1/Ptn/Serping1/Fgf7	10	S2.a	10	94	262	12481	5.73076	7
GO:0045444	fat cell differentiation	9/94	209/12481	2.70766e-05	0.00107571	0.000757737	Igf1/Gdf10/Scd1/Sfrp1/Zfp36l1/Lrp6/Rarres2/Id2/Zfp36l2	9	S2.a	9	94	209	12481	6.44936	5
GO:0050730	regulation of peptidyl-tyrosine phosphorylation	9/94	209/12481	2.70766e-05	0.00107571	0.000757737	Gas6/Igf1/Sfrp1/Plpp3/Kitl/Angpt1/Fgf7/Prnp/Ghr	9	S2.a	9	94	209	12481	6.44936	2
GO:0045577	regulation of B cell differentiation	4/94	24/12481	2.85652e-05	0.00108944	0.000767408	Sfrp1/Zfp36l1/Id2/Zfp36l2	4	S2.a	4	94	24	12481	27.4172	1
GO:2000050	regulation of non-canonical Wnt signaling pathway	4/94	24/12481	2.85652e-05	0.00108944	0.000767408	Sfrp1/Lrp6/Sfrp4/Dab2	4	S2.a	4	94	24	12481	27.4172	1
GO:0007169	transmembrane receptor protein tyrosine kinase signaling pathway	13/94	448/12481	2.93547e-05	0.00108944	0.000767408	Apod/Igf1/Col1a1/Dcn/Ntrk2/Myoc/Pik3r1/Angpt1/Rarres2/Fgf7/Txnip/Ar/Ghr	13	S2.a	13	94	448	12481	4.40916	5
GO:0070372	regulation of ERK1 and ERK2 cascade	9/94	212/12481	3.02947e-05	0.00108944	0.000767408	Apoe/Gas6/C3/Fbln1/Igf1/Gpnmb/Timp3/Angpt1/Dab2	9	S2.a	9	94	212	12481	6.35255	5
GO:0042326	negative regulation of phosphorylation	12/94	385/12481	3.04863e-05	0.00108944	0.000767408	Apoe/Fbln1/Igf1/Sfrp1/Plpp3/Timp3/Lrp6/Angpt1/Prnp/Cdkn1c/Sfrp4/Dab2	12	S2.a	12	94	385	12481	4.71177	3
GO:0048545	response to steroid hormone	8/94	163/12481	3.06021e-05	0.00108944	0.000767408	Igf1/Ntrk2/Sfrp1/Pik3r1/Zfp36l1/Ar/Zfp36l2/Dab2	8	S2.a	8	94	163	12481	7.33865	5
GO:0022612	gland morphogenesis	7/94	119/12481	3.09479e-05	0.00108944	0.000767408	Igf1/Ptn/Sfrp1/Lrp6/Fgf7/Nfib/Ar	7	S2.a	7	94	119	12481	8.81321	4
GO:0048017	inositol lipid-mediated signaling	7/94	119/12481	3.09479e-05	0.00108944	0.000767408	Igf1/Dcn/Ntrk2/Myoc/Pik3r1/Zfp36l1/Angpt1	7	S2.a	7	94	119	12481	8.81321	5
GO:0071383	cellular response to steroid hormone stimulus	7/94	119/12481	3.09479e-05	0.00108944	0.000767408	Igf1/Ntrk2/Sfrp1/Zfp36l1/Ar/Zfp36l2/Dab2	7	S2.a	7	94	119	12481	8.81321	3
GO:0032870	cellular response to hormone stimulus	12/94	388/12481	3.28941e-05	0.00114348	0.000805473	Igf1/Ntrk2/Sfrp1/Zfp703/Pik3r1/Zfp36l1/Rarres2/Ar/Nrip1/Zfp36l2/Ghr/Dab2	12	S2.a	12	94	388	12481	4.67322	4
GO:0007610	behavior	13/94	455/12481	3.44908e-05	0.00118418	0.000834143	Serpinf1/Apoe/Igf1/Ptn/Ntrk2/Selenop/Gm2a/Ar/Id2/Prnp/Cxcl12/Arrdc3/Foxp1	13	S2.a	13	94	455	12481	4.33631	3
GO:0031214	biomineral tissue development	7/94	123/12481	3.8294e-05	0.00128756	0.000906965	Comp/Gas6/Igf1/Col1a1/Ptn/Col1a2/Ecm1	7	S2.a	7	94	123	12481	8.50659	4
GO:0042982	amyloid precursor protein metabolic process	5/94	51/12481	3.88908e-05	0.00128756	0.000906965	Apoe/Igf1/Spon1/Clu/Prnp	5	S2.a	5	94	51	12481	15.0589	1
GO:0048260	positive regulation of receptor-mediated endocytosis	5/94	51/12481	3.88908e-05	0.00128756	0.000906965	C3/Clu/Angpt1/Sfrp4/Dab2	5	S2.a	5	94	51	12481	15.0589	1
GO:0051216	cartilage development	8/94	170/12481	4.13389e-05	0.00135251	0.000952714	Comp/Col1a1/Lrp6/Col14a1/Nfib/Ecm1/Vit/Prrx1	8	S2.a	8	94	170	12481	7.01552	6
GO:0030183	B cell differentiation	6/94	85/12481	4.2107e-05	0.00136162	0.000959133	Sfrp1/Pik3r1/Zfp36l1/Id2/Zfp36l2/Foxp1	6	S2.a	6	94	85	12481	10.6133	1
GO:0030178	negative regulation of Wnt signaling pathway	7/94	127/12481	4.70164e-05	0.00149348	0.00105201	Dkk2/Apoe/Bicc1/Sfrp1/Lrp6/Sfrp4/Dab2	7	S2.a	7	94	127	12481	8.22076	2
GO:0035112	genitalia morphogenesis	3/94	10/12481	4.77835e-05	0.00149348	0.00105201	Lrp6/Rbp4/Ar	3	S2.a	3	94	10	12481	58.1874	1
GO:0016055	Wnt signaling pathway	11/94	340/12481	4.77957e-05	0.00149348	0.00105201	Dkk2/Apoe/Col1a1/Bicc1/Sfrp1/Myoc/Plpp3/Zfp703/Lrp6/Sfrp4/Dab2	11	S2.a	11	94	340	12481	4.85624	2
GO:1905114	cell surface receptor signaling pathway involved in cell-cell signaling	12/94	404/12481	4.87402e-05	0.00150007	0.00105665	Dkk2/Apoe/C3/Col1a1/Bicc1/Sfrp1/Myoc/Plpp3/Zfp703/Lrp6/Sfrp4/Dab2	12	S2.a	12	94	404	12481	4.47664	1
GO:0198738	cell-cell signaling by wnt	11/94	341/12481	4.90853e-05	0.00150007	0.00105665	Dkk2/Apoe/Col1a1/Bicc1/Sfrp1/Myoc/Plpp3/Zfp703/Lrp6/Sfrp4/Dab2	11	S2.a	11	94	341	12481	4.84109	2
GO:0014068	positive regulation of phosphatidylinositol 3-kinase signaling	5/94	54/12481	5.14347e-05	0.00155478	0.00109519	Igf1/Dcn/Ntrk2/Myoc/Angpt1	5	S2.a	5	94	54	12481	14.1364	3
GO:0048009	insulin-like growth factor receptor signaling pathway	4/94	28/12481	5.3787e-05	0.0016084	0.00113297	Igf1/Pik3r1/Ar/Ghr	4	S2.a	4	94	28	12481	22.8593	4
GO:0001933	negative regulation of protein phosphorylation	11/94	347/12481	5.74704e-05	0.00170027	0.00119768	Apoe/Fbln1/Igf1/Sfrp1/Plpp3/Timp3/Lrp6/Angpt1/Prnp/Sfrp4/Dab2	11	S2.a	11	94	347	12481	4.7521	3
GO:0045600	positive regulation of fat cell differentiation	5/94	56/12481	6.13925e-05	0.00179719	0.00126594	Igf1/Sfrp1/Zfp36l1/Rarres2/Id2	5	S2.a	5	94	56	12481	13.5819	5
GO:2001236	regulation of extrinsic apoptotic signaling pathway	7/94	133/12481	6.31035e-05	0.00182803	0.00128767	Igf1/Sfrp1/Gas1/Timp3/Ar/Dapk1/Dab2	7	S2.a	7	94	133	12481	7.82582	5
GO:0010594	regulation of endothelial cell migration	7/94	136/12481	7.26922e-05	0.00208409	0.00146804	Serpinf1/Apoe/Igf1/Dcn/Plpp3/Angpt1/Sparc	7	S2.a	7	94	136	12481	7.64222	4
GO:0045861	negative regulation of proteolysis	9/94	238/12481	7.45248e-05	0.00211483	0.0014897	Serpinf1/Gas6/Cst3/Igf1/Gas1/Serping1/Timp3/Pik3r1/Ecm1	9	S2.a	9	94	238	12481	5.61959	3
GO:0045807	positive regulation of endocytosis	7/94	137/12481	7.6141e-05	0.00213887	0.00150663	Apoe/Gas6/C3/Clu/Angpt1/Sfrp4/Dab2	7	S2.a	7	94	137	12481	7.58293	4
GO:0060766	negative regulation of androgen receptor signaling pathway	3/94	12/12481	8.66495e-05	0.00240972	0.00169742	Igf1/Sfrp1/Dab2	3	S2.a	3	94	12	12481	45.2501	1
GO:0060349	bone morphogenesis	6/94	97/12481	8.84954e-05	0.00243669	0.00171641	Comp/Col1a1/Lrp6/Col14a1/Vit/Sfrp4	6	S2.a	6	94	97	12481	9.20769	3
GO:0010466	negative regulation of peptidase activity	7/94	141/12481	9.13006e-05	0.00248928	0.00175346	Serpinf1/Gas6/Cst3/Igf1/Serping1/Timp3/Ecm1	7	S2.a	7	94	141	12481	7.35468	6
GO:0030521	androgen receptor signaling pathway	4/94	32/12481	9.23136e-05	0.00249247	0.0017557	Igf1/Sfrp1/Ar/Dab2	4	S2.a	4	94	32	12481	19.5874	2
GO:0043409	negative regulation of MAPK cascade	7/94	142/12481	9.54514e-05	0.00255241	0.00179793	Apoe/Fbln1/Igf1/Sfrp1/Timp3/Sfrp4/Dab2	7	S2.a	7	94	142	12481	7.29976	3
GO:0001101	response to acid chemical	8/94	192/12481	9.75017e-05	0.0025824	0.00181905	Col1a1/Scd1/Ntrk2/Col1a2/Lrp6/Rbp4/Id3/Foxp1	8	S2.a	8	94	192	12481	6.16701	4
GO:0043410	positive regulation of MAPK cascade	11/94	369/12481	9.96243e-05	0.00260323	0.00183372	Apoe/Gas6/C3/Igf1/Ntrk2/Gpnmb/Kitl/Angpt1/Ar/Ghr/Dab2	11	S2.a	11	94	369	12481	4.45151	5
GO:0010632	regulation of epithelial cell migration	8/94	193/12481	0.000101096	0.00260323	0.00183372	Serpinf1/Apoe/Igf1/Dcn/Plpp3/Angpt1/Fgf7/Sparc	8	S2.a	8	94	193	12481	6.13319	5
GO:0060828	regulation of canonical Wnt signaling pathway	8/94	193/12481	0.000101096	0.00260323	0.00183372	Dkk2/Apoe/Col1a1/Bicc1/Sfrp1/Zfp703/Sfrp4/Dab2	8	S2.a	8	94	193	12481	6.13319	2
GO:0090090	negative regulation of canonical Wnt signaling pathway	6/94	100/12481	0.000104841	0.00267488	0.00188419	Dkk2/Apoe/Bicc1/Sfrp1/Sfrp4/Dab2	6	S2.a	6	94	100	12481	8.91073	2
GO:0018108	peptidyl-tyrosine phosphorylation	9/94	252/12481	0.000115354	0.00291635	0.00205429	Gas6/Igf1/Sfrp1/Plpp3/Kitl/Angpt1/Fgf7/Prnp/Ghr	9	S2.a	9	94	252	12481	5.2894	4
GO:0002053	positive regulation of mesenchymal cell proliferation	4/94	34/12481	0.00011769	0.00292228	0.00205846	Gas1/Lrp6/Prrx1/Foxp1	4	S2.a	4	94	34	12481	18.2818	3
GO:0060135	maternal process involved in female pregnancy	4/94	34/12481	0.00011769	0.00292228	0.00205846	Il11ra1/Ptgis/Ptn/Ar	4	S2.a	4	94	34	12481	18.2818	3
GO:1902532	negative regulation of intracellular signal transduction	12/94	445/12481	0.000122609	0.00299315	0.00210838	Apoe/Fbln1/Igf1/Sfrp1/Myoc/Clu/Timp3/Prnp/Cxcl12/Sfrp4/Arrdc3/Dab2	12	S2.a	12	94	445	12481	4.0393	3
GO:0051090	regulation of DNA-binding transcription factor activity	10/94	314/12481	0.000122696	0.00299315	0.00210838	Gas6/Ptgis/Plpp3/Clu/Lrp6/Ar/Id2/Id3/Prnp/Sfrp4	10	S2.a	10	94	314	12481	4.73061	3
GO:0033143	regulation of intracellular steroid hormone receptor signaling pathway	5/94	65/12481	0.000125858	0.00299939	0.00211278	Igf1/Ntrk2/Sfrp1/Ar/Dab2	5	S2.a	5	94	65	12481	11.5334	1
GO:0008015	blood circulation	10/94	315/12481	0.00012594	0.00299939	0.00211278	Comp/Apoe/Gas6/Col1a2/Pik3r1/Angpt1/Postn/Ar/Id2/Fxyd1	10	S2.a	10	94	315	12481	4.71469	3
GO:0018212	peptidyl-tyrosine modification	9/94	255/12481	0.000126188	0.00299939	0.00211278	Gas6/Igf1/Sfrp1/Plpp3/Kitl/Angpt1/Fgf7/Prnp/Ghr	9	S2.a	9	94	255	12481	5.2238	4
GO:0007596	blood coagulation	6/94	104/12481	0.000130274	0.00307028	0.00216272	Comp/Apoe/Gas6/C3/Fbln1/Serping1	6	S2.a	6	94	104	12481	8.54476	4
GO:0001953	negative regulation of cell-matrix adhesion	4/94	35/12481	0.000132113	0.00308744	0.00217481	Apod/Myoc/Pik3r1/Postn	4	S2.a	4	94	35	12481	17.6921	2
GO:2000095	regulation of Wnt signaling pathway, planar cell polarity pathway	3/94	14/12481	0.000141806	0.00326248	0.0022981	Sfrp1/Lrp6/Dab2	3	S2.a	3	94	14	12481	37.0085	1
GO:0019216	regulation of lipid metabolic process	9/94	259/12481	0.000141949	0.00326248	0.0022981	Apod/Apoe/C3/Igf1/Scd1/Pik3r1/Rarres2/Id2/Dab2	9	S2.a	9	94	259	12481	5.1387	4
GO:0007599	hemostasis	6/94	106/12481	0.000144706	0.00327176	0.00230464	Comp/Apoe/Gas6/C3/Fbln1/Serping1	6	S2.a	6	94	106	12481	8.37215	4
GO:0050817	coagulation	6/94	106/12481	0.000144706	0.00327176	0.00230464	Comp/Apoe/Gas6/C3/Fbln1/Serping1	6	S2.a	6	94	106	12481	8.37215	4
GO:0003416	endochondral bone growth	4/94	36/12481	0.000147774	0.00331419	0.00233453	Comp/Col14a1/Ecm1/Vit	4	S2.a	4	94	36	12481	17.1406	3
GO:0002685	regulation of leukocyte migration	7/94	153/12481	0.000152148	0.00338499	0.0023844	Apod/Gas6/Ptn/Kitl/Rarres2/Ecm1/Cxcl12	7	S2.a	7	94	153	12481	6.74282	4
GO:0040013	negative regulation of locomotion	9/94	262/12481	0.000154823	0.00341717	0.00240707	Apod/Serpinf1/Apoe/Fbln1/Ptn/Dcn/Sfrp1/Cxcl12/Arrdc3	9	S2.a	9	94	262	12481	5.07659	6
GO:0003013	circulatory system process	10/94	324/12481	0.000158551	0.00347189	0.00244561	Comp/Apoe/Gas6/Col1a2/Pik3r1/Angpt1/Postn/Ar/Id2/Fxyd1	10	S2.a	10	94	324	12481	4.57578	3
GO:0010563	negative regulation of phosphorus metabolic process	12/94	459/12481	0.000163853	0.00353236	0.00248821	Apoe/Fbln1/Igf1/Sfrp1/Plpp3/Timp3/Lrp6/Angpt1/Prnp/Cdkn1c/Sfrp4/Dab2	12	S2.a	12	94	459	12481	3.90836	3
GO:0045936	negative regulation of phosphate metabolic process	12/94	459/12481	0.000163853	0.00353236	0.00248821	Apoe/Fbln1/Igf1/Sfrp1/Plpp3/Timp3/Lrp6/Angpt1/Prnp/Cdkn1c/Sfrp4/Dab2	12	S2.a	12	94	459	12481	3.90836	3
GO:0030279	negative regulation of ossification	5/94	69/12481	0.000167236	0.00355025	0.00250081	Gdf10/Sfrp1/Id2/Id3/Ecm1	5	S2.a	5	94	69	12481	10.813	1
GO:1904035	regulation of epithelial cell apoptotic process	5/94	69/12481	0.000167236	0.00355025	0.00250081	Gas6/Igf1/Zfp36l1/Angpt1/Sfrp4	5	S2.a	5	94	69	12481	10.813	5
GO:0046697	decidualization	3/94	15/12481	0.000176291	0.00371414	0.00261625	Il11ra1/Ptgis/Ptn	3	S2.a	3	94	15	12481	33.9289	3
GO:0098868	bone growth	4/94	38/12481	0.00018306	0.00382774	0.00269628	Comp/Col14a1/Ecm1/Vit	4	S2.a	4	94	38	12481	16.131	2
GO:0046649	lymphocyte activation	12/94	465/12481	0.000184877	0.00383688	0.00270272	Il11ra1/Gas6/Igf1/Sfrp1/Gpnmb/Pik3r1/Zfp36l1/Id2/Prnp/Zfp36l2/Cxcl12/Foxp1	12	S2.a	12	94	465	12481	3.85474	4
GO:0048568	embryonic organ development	10/94	334/12481	0.000202884	0.00417941	0.00294399	Gas1/Kitl/Zfp36l1/Lrp6/Rbp4/Rarres2/Id2/Id3/Cdkn1c/Prrx1	10	S2.a	10	94	334	12481	4.4315	4
GO:0014066	regulation of phosphatidylinositol 3-kinase signaling	5/94	72/12481	0.000204538	0.0041825	0.00294617	Igf1/Dcn/Ntrk2/Myoc/Angpt1	5	S2.a	5	94	72	12481	10.3227	3
GO:0008217	regulation of blood pressure	6/94	114/12481	0.000215584	0.00436481	0.00307459	Gas6/Col1a2/Pik3r1/Postn/Ar/Id2	6	S2.a	6	94	114	12481	7.74826	2
GO:0001649	osteoblast differentiation	7/94	162/12481	0.000216592	0.00436481	0.00307459	Igf1/Gdf10/Col1a1/Sfrp1/Myoc/Id2/Id3	7	S2.a	7	94	162	12481	6.34703	4
GO:0060428	lung epithelium development	4/94	40/12481	0.000224054	0.00448269	0.00315762	Igf1/Fgf7/Nfib/Foxp1	4	S2.a	4	94	40	12481	15.2343	1
GO:0001655	urogenital system development	9/94	277/12481	0.000234781	0.00466376	0.00328517	Serpinf1/Igf1/Sfrp1/Angpt1/Rbp4/Ar/Id2/Id3/Cdkn1c	9	S2.a	9	94	277	12481	4.78709	5
GO:0007568	aging	7/94	165/12481	0.000242409	0.00474745	0.00334412	Comp/Apod/Apoe/1500015O10Rik/Id2/Prnp/Cdkn1c	7	S2.a	7	94	165	12481	6.22505	2
GO:2000027	regulation of animal organ morphogenesis	7/94	165/12481	0.000242409	0.00474745	0.00334412	Ptn/Sfrp1/Lrp6/Fgf7/Nfib/Ar/Dab2	7	S2.a	7	94	165	12481	6.22505	6
GO:0002063	chondrocyte development	4/94	41/12481	0.000246852	0.00480068	0.00338162	Comp/Col14a1/Ecm1/Vit	4	S2.a	4	94	41	12481	14.8226	3
GO:2000146	negative regulation of cell motility	8/94	220/12481	0.000248724	0.00480348	0.00338359	Apod/Serpinf1/Apoe/Fbln1/Ptn/Dcn/Sfrp1/Cxcl12	8	S2.a	8	94	220	12481	5.34125	6
GO:0001667	ameboidal-type cell migration	10/94	343/12481	0.000251298	0.00481973	0.00339503	Serpinf1/Apoe/Igf1/Dcn/Kitl/Lrp6/Angpt1/Fgf7/Sparc/Cxcl12	10	S2.a	10	94	343	12481	4.30794	5
GO:0009755	hormone-mediated signaling pathway	6/94	118/12481	0.000260029	0.00495302	0.00348892	Igf1/Ntrk2/Sfrp1/Ar/Ghr/Dab2	6	S2.a	6	94	118	12481	7.46957	2
GO:0032680	regulation of tumor necrosis factor production	6/94	120/12481	0.000284799	0.00538794	0.00379528	Gas6/Igf1/Gpnmb/Clu/Pik3r1/Angpt1	6	S2.a	6	94	120	12481	7.33764	5
GO:1903555	regulation of tumor necrosis factor superfamily cytokine production	6/94	122/12481	0.000311388	0.00585114	0.00412157	Gas6/Igf1/Gpnmb/Clu/Pik3r1/Angpt1	6	S2.a	6	94	122	12481	7.2103	5
GO:2001237	negative regulation of extrinsic apoptotic signaling pathway	5/94	79/12481	0.000316104	0.00586101	0.00412852	Igf1/Gas1/Ar/Dapk1/Dab2	5	S2.a	5	94	79	12481	9.34295	2
GO:2001233	regulation of apoptotic signaling pathway	10/94	353/12481	0.000316128	0.00586101	0.00412852	Igf1/Sfrp1/Gas1/Clu/Timp3/Ar/Steap3/Dapk1/Cxcl12/Dab2	10	S2.a	10	94	353	12481	4.17925	5
GO:0030850	prostate gland development	4/94	44/12481	0.000325246	0.00595339	0.00419359	Serpinf1/Igf1/Sfrp1/Ar	4	S2.a	4	94	44	12481	13.7115	2
GO:0032640	tumor necrosis factor production	6/94	123/12481	0.000325392	0.00595339	0.00419359	Gas6/Igf1/Gpnmb/Clu/Pik3r1/Angpt1	6	S2.a	6	94	123	12481	7.14829	5
GO:0061138	morphogenesis of a branching epithelium	7/94	175/12481	0.000346934	0.00627089	0.00441724	Igf1/Sfrp1/Lrp6/Angpt1/Fgf7/Ar/Cxcl12	7	S2.a	7	94	175	12481	5.8499	5
GO:0009306	protein secretion	11/94	426/12481	0.000347255	0.00627089	0.00441724	Comp/Apoe/Gas6/Fbln1/Igf1/Sfrp1/Angpt1/Rbp4/Postn/Steap3/Foxp1	11	S2.a	11	94	426	12481	3.82274	2
GO:0071706	tumor necrosis factor superfamily cytokine production	6/94	125/12481	0.000354882	0.00632735	0.00445701	Gas6/Igf1/Gpnmb/Clu/Pik3r1/Angpt1	6	S2.a	6	94	125	12481	7.02741	5
GO:0060351	cartilage development involved in endochondral bone morphogenesis	4/94	45/12481	0.000354932	0.00632735	0.00445701	Comp/Col1a1/Col14a1/Vit	4	S2.a	4	94	45	12481	13.3664	3
GO:0006898	receptor-mediated endocytosis	7/94	176/12481	0.000359113	0.0063611	0.00448078	Apoe/C3/Clu/Lrp6/Angpt1/Sfrp4/Dab2	7	S2.a	7	94	176	12481	5.81482	1
GO:0010721	negative regulation of cell development	9/94	294/12481	0.000364239	0.00641108	0.00451599	Apoe/Fbln1/Igf1/Ptn/Postn/Id2/Id3/Foxp1/Dab2	9	S2.a	9	94	294	12481	4.49478	1
GO:0030258	lipid modification	7/94	177/12481	0.000371633	0.00650007	0.00457867	Apod/Apoe/Scd1/Plpp3/Pik3r1/Bdh2/Plpp1	7	S2.a	7	94	177	12481	5.78016	2
GO:0045668	negative regulation of osteoblast differentiation	4/94	46/12481	0.000386509	0.00671801	0.00473219	Gdf10/Sfrp1/Id2/Id3	4	S2.a	4	94	46	12481	13.0486	2
GO:0055024	regulation of cardiac muscle tissue development	5/94	83/12481	0.00039771	0.00686976	0.00483909	Igf1/Lrp6/Rbp4/Col14a1/Foxp1	5	S2.a	5	94	83	12481	8.86058	2
GO:0043433	negative regulation of DNA-binding transcription factor activity	6/94	128/12481	0.000403	0.00691817	0.00487319	Gas6/Ptgis/Id2/Id3/Prnp/Sfrp4	6	S2.a	6	94	128	12481	6.85071	3
GO:1900024	regulation of substrate adhesion-dependent cell spreading	4/94	47/12481	0.000420044	0.00716652	0.00504812	Fbln1/Myoc/Postn/Dab2	4	S2.a	4	94	47	12481	12.7479	2
GO:1905809	negative regulation of synapse organization	3/94	20/12481	0.000429799	0.00728824	0.00513387	Apoe/Ptn/Prnp	3	S2.a	3	94	20	12481	23.9451	1
GO:1901214	regulation of neuron death	9/94	301/12481	0.000432438	0.00728854	0.00513408	Serpinf1/Apoe/Igf1/Ntrk2/Gpnmb/Clu/Angpt1/Prnp/Ghr	9	S2.a	9	94	301	12481	4.38509	3
GO:0014897	striated muscle hypertrophy	5/94	85/12481	0.000444032	0.00735032	0.0051776	Igf1/Myoc/Col14a1/Ar/Foxp1	5	S2.a	5	94	85	12481	8.6384	3
GO:0030518	intracellular steroid hormone receptor signaling pathway	5/94	85/12481	0.000444032	0.00735032	0.0051776	Igf1/Ntrk2/Sfrp1/Ar/Dab2	5	S2.a	5	94	85	12481	8.6384	3
GO:0042476	odontogenesis	5/94	85/12481	0.000444032	0.00735032	0.0051776	Col1a1/Gas1/Fst/Lrp6/Id3	5	S2.a	5	94	85	12481	8.6384	3
GO:0002761	regulation of myeloid leukocyte differentiation	5/94	86/12481	0.000468665	0.00767894	0.00540908	Sfrp1/Kitl/Pik3r1/Zfp36l1/Id2	5	S2.a	5	94	86	12481	8.52955	3
GO:0001818	negative regulation of cytokine production	7/94	184/12481	0.000469407	0.00767894	0.00540908	Apod/Gas6/Fbln1/Igf1/Gpnmb/Angpt1/Prnp	7	S2.a	7	94	184	12481	5.54849	4
GO:0006954	inflammatory response	11/94	442/12481	0.0004742	0.00771199	0.00543235	Apod/Serpinf1/Apoe/Ptgis/C3/Igf1/Ptn/Serping1/Clu/Rarres2/Ecm1	11	S2.a	11	94	442	12481	3.6754	7
GO:0060541	respiratory system development	7/94	185/12481	0.00048491	0.00784031	0.00552275	Igf1/Lrp6/Rbp4/Fgf7/Sparc/Nfib/Foxp1	7	S2.a	7	94	185	12481	5.51688	4
GO:0014896	muscle hypertrophy	5/94	87/12481	0.000494313	0.00794615	0.0055973	Igf1/Myoc/Col14a1/Ar/Foxp1	5	S2.a	5	94	87	12481	8.42388	3
GO:1904019	epithelial cell apoptotic process	5/94	88/12481	0.000521004	0.00832708	0.00586563	Gas6/Igf1/Zfp36l1/Angpt1/Sfrp4	5	S2.a	5	94	88	12481	8.32288	3
GO:0001763	morphogenesis of a branching structure	7/94	188/12481	0.000533887	0.00848423	0.00597632	Igf1/Sfrp1/Lrp6/Angpt1/Fgf7/Ar/Cxcl12	7	S2.a	7	94	188	12481	5.42415	5
GO:0048259	regulation of receptor-mediated endocytosis	5/94	89/12481	0.000548765	0.00867111	0.00610797	C3/Clu/Angpt1/Sfrp4/Dab2	5	S2.a	5	94	89	12481	8.22495	1
GO:0002790	peptide secretion	11/94	452/12481	0.000571802	0.00897273	0.00632042	Comp/Apoe/Gas6/Fbln1/Igf1/Sfrp1/Angpt1/Rbp4/Postn/Steap3/Foxp1	11	S2.a	11	94	452	12481	3.5893	2
GO:0060536	cartilage morphogenesis	3/94	22/12481	0.000574306	0.00897273	0.00632042	Lrp6/Col14a1/Vit	3	S2.a	3	94	22	12481	21.439	3
GO:0051271	negative regulation of cellular component movement	8/94	250/12481	0.000584586	0.00908232	0.00639762	Apod/Serpinf1/Apoe/Fbln1/Ptn/Dcn/Sfrp1/Cxcl12	8	S2.a	8	94	250	12481	4.6674	6
GO:0071417	cellular response to organonitrogen compound	10/94	383/12481	0.000600054	0.00918348	0.00646888	Igf1/Col1a1/Ntrk2/Sfrp1/Col1a2/Pik3r1/Zfp36l1/Rarres2/Prnp/Ghr	10	S2.a	10	94	383	12481	3.83384	3
GO:0007611	learning or memory	7/94	192/12481	0.000605243	0.00918348	0.00646888	Serpinf1/Apoe/Igf1/Ptn/Ntrk2/Gm2a/Prnp	7	S2.a	7	94	192	12481	5.3056	3
GO:0034446	substrate adhesion-dependent cell spreading	5/94	91/12481	0.000607609	0.00918348	0.00646888	Fbln1/Sfrp1/Myoc/Postn/Dab2	5	S2.a	5	94	91	12481	8.03156	3
GO:0043401	steroid hormone mediated signaling pathway	5/94	91/12481	0.000607609	0.00918348	0.00646888	Igf1/Ntrk2/Sfrp1/Ar/Dab2	5	S2.a	5	94	91	12481	8.03156	3
GO:1905330	regulation of morphogenesis of an epithelium	5/94	91/12481	0.000607609	0.00918348	0.00646888	Sfrp1/Lrp6/Fgf7/Ar/Dab2	5	S2.a	5	94	91	12481	8.03156	1
GO:1901215	negative regulation of neuron death	7/94	193/12481	0.000624216	0.00938349	0.00660976	Serpinf1/Apoe/Igf1/Ntrk2/Gpnmb/Angpt1/Ghr	7	S2.a	7	94	193	12481	5.27687	2
GO:0060343	trabecula formation	3/94	23/12481	0.000656861	0.00976861	0.00688105	Col1a1/Sfrp1/Rbp4	3	S2.a	3	94	23	12481	20.3599	2
GO:0060765	regulation of androgen receptor signaling pathway	3/94	23/12481	0.000656861	0.00976861	0.00688105	Igf1/Sfrp1/Dab2	3	S2.a	3	94	23	12481	20.3599	1
GO:0048738	cardiac muscle tissue development	7/94	195/12481	0.000663581	0.00980344	0.00690558	Igf1/Lrp6/Angpt1/Rbp4/Col14a1/Id2/Foxp1	7	S2.a	7	94	195	12481	5.21856	2
GO:0030199	collagen fibril organization	4/94	53/12481	0.000666253	0.00980344	0.00690558	Comp/Col1a1/Col1a2/Col14a1	4	S2.a	4	94	53	12481	11.183	5
GO:0055123	digestive system development	5/94	93/12481	0.000671065	0.00982228	0.00691885	Igf1/Sfrp1/Rarres2/Id2/Cdkn1c	5	S2.a	5	94	93	12481	7.8479	3
GO:0050878	regulation of body fluid levels	7/94	196/12481	0.00068399	0.00995904	0.00701519	Comp/Apoe/Gas6/C3/Fbln1/Scd1/Serping1	7	S2.a	7	94	196	12481	5.19067	3
GO:0033002	muscle cell proliferation	7/94	197/12481	0.000704894	0.010157	0.00715467	Apod/Igf1/Pik3r1/Angpt1/Rbp4/Id2/Foxp1	7	S2.a	7	94	197	12481	5.16304	4
GO:2001234	negative regulation of apoptotic signaling pathway	7/94	197/12481	0.000704894	0.010157	0.00715467	Igf1/Gas1/Clu/Ar/Dapk1/Cxcl12/Dab2	7	S2.a	7	94	197	12481	5.16304	4
GO:0010876	lipid localization	8/94	258/12481	0.000718723	0.0103029	0.00725743	Apod/Apoe/C3/Lrp6/Gm2a/Rbp4/Nrip1/Dab2	8	S2.a	8	94	258	12481	4.51446	3
GO:0001779	natural killer cell differentiation	3/94	24/12481	0.000746617	0.0104866	0.00738679	Il11ra1/Gas6/Id2	3	S2.a	3	94	24	12481	19.385	2
GO:0001893	maternal placenta development	3/94	24/12481	0.000746617	0.0104866	0.00738679	Il11ra1/Ptgis/Ptn	3	S2.a	3	94	24	12481	19.385	2
GO:0002092	positive regulation of receptor internalization	3/94	24/12481	0.000746617	0.0104866	0.00738679	Angpt1/Sfrp4/Dab2	3	S2.a	3	94	24	12481	19.385	1
GO:0060487	lung epithelial cell differentiation	3/94	24/12481	0.000746617	0.0104866	0.00738679	Igf1/Nfib/Foxp1	3	S2.a	3	94	24	12481	19.385	2
GO:0030098	lymphocyte differentiation	8/94	260/12481	0.000755867	0.0105632	0.00744073	Il11ra1/Gas6/Sfrp1/Pik3r1/Zfp36l1/Id2/Zfp36l2/Foxp1	8	S2.a	8	94	260	12481	4.4781	3
GO:0030282	bone mineralization	5/94	96/12481	0.000775397	0.0107819	0.00759481	Comp/Igf1/Ptn/Col1a2/Ecm1	5	S2.a	5	94	96	12481	7.58764	3
GO:0007178	transmembrane receptor protein serine/threonine kinase signaling pathway	8/94	262/12481	0.000794545	0.0109932	0.00774364	Comp/Gdf10/Sfrp1/Col1a2/Zfp703/Fst/Sfrp4/Dab2	8	S2.a	8	94	262	12481	4.44224	7
GO:0048598	embryonic morphogenesis	11/94	471/12481	0.000803855	0.0110124	0.00775719	Aff3/Sfrp1/Gas1/Plpp3/Zfp36l1/Lrp6/Rbp4/Ar/Id2/Cdkn1c/Prrx1	11	S2.a	11	94	471	12481	3.43565	3
GO:0051259	protein complex oligomerization	11/94	471/12481	0.000803855	0.0110124	0.00775719	Apoe/Gpx3/Col1a1/Col1a2/Clu/Mgst1/Angpt1/Ar/Snx2/Kctd12/Prnp	11	S2.a	11	94	471	12481	3.43565	1
GO:0019915	lipid storage	4/94	56/12481	0.000821429	0.011198	0.00788792	Apoe/C3/Gm2a/Nrip1	4	S2.a	4	94	56	12481	10.5338	2
GO:0033273	response to vitamin	3/94	25/12481	0.000843818	0.0113287	0.00798	Gas6/Lrp6/Postn	3	S2.a	3	94	25	12481	18.4983	1
GO:0060479	lung cell differentiation	3/94	25/12481	0.000843818	0.0113287	0.00798	Igf1/Nfib/Foxp1	3	S2.a	3	94	25	12481	18.4983	2
GO:0071542	dopaminergic neuron differentiation	3/94	25/12481	0.000843818	0.0113287	0.00798	Sfrp1/Lrp6/Cxcl12	3	S2.a	3	94	25	12481	18.4983	2
GO:0007613	memory	5/94	98/12481	0.000851386	0.0113287	0.00798	Serpinf1/Apoe/Igf1/Ptn/Ntrk2	5	S2.a	5	94	98	12481	7.42356	2
GO:0043500	muscle adaptation	5/94	98/12481	0.000851386	0.0113287	0.00798	Igf1/Myoc/Col14a1/Ar/Foxp1	5	S2.a	5	94	98	12481	7.42356	3
GO:0070997	neuron death	9/94	332/12481	0.000873439	0.0115668	0.00814772	Serpinf1/Apoe/Igf1/Ntrk2/Gpnmb/Clu/Angpt1/Prnp/Ghr	9	S2.a	9	94	332	12481	3.9539	4
GO:0001817	regulation of cytokine production	11/94	479/12481	0.000922674	0.0121609	0.00856621	Apod/Gas6/C3/Fbln1/Igf1/Gpnmb/Clu/Pik3r1/Angpt1/Postn/Prnp	11	S2.a	11	94	479	12481	3.37467	6
GO:0072089	stem cell proliferation	5/94	100/12481	0.000932797	0.0121961	0.00859102	Fbln1/Ptn/Kitl/Zfp36l1/Lrp6	5	S2.a	5	94	100	12481	7.26647	2
GO:0070373	negative regulation of ERK1 and ERK2 cascade	4/94	58/12481	0.000938048	0.0121961	0.00859102	Fbln1/Igf1/Timp3/Dab2	4	S2.a	4	94	58	12481	10.1435	2
GO:0031400	negative regulation of protein modification process	11/94	480/12481	0.000938503	0.0121961	0.00859102	Apoe/Fbln1/Igf1/Sfrp1/Plpp3/Timp3/Lrp6/Angpt1/Prnp/Sfrp4/Dab2	11	S2.a	11	94	480	12481	3.36719	3
GO:0061050	regulation of cell growth involved in cardiac muscle cell development	3/94	26/12481	0.000948699	0.0122145	0.00860395	Igf1/Col14a1/Foxp1	3	S2.a	3	94	26	12481	17.6989	1
GO:0097242	amyloid-beta clearance	3/94	26/12481	0.000948699	0.0122145	0.00860395	Apoe/C3/Clu	3	S2.a	3	94	26	12481	17.6989	1
GO:0042330	taxis	10/94	408/12481	0.000975107	0.0124966	0.00880269	Gas6/Ptn/Gas1/Angpt1/Rarres2/Fgf7/Nfib/Id2/Cxcl12/Foxp1	10	S2.a	10	94	408	12481	3.58532	5
GO:0051224	negative regulation of protein transport	6/94	152/12481	0.000997093	0.0126475	0.00890895	Apod/Apoe/Gas6/Fbln1/Sfrp1/Angpt1	6	S2.a	6	94	152	12481	5.7145	2
GO:1902105	regulation of leukocyte differentiation	7/94	209/12481	0.000997586	0.0126475	0.00890895	Gas6/Sfrp1/Kitl/Pik3r1/Zfp36l1/Id2/Zfp36l2	7	S2.a	7	94	209	12481	4.85207	4
GO:0072091	regulation of stem cell proliferation	4/94	59/12481	0.00100052	0.0126475	0.00890895	Fbln1/Ptn/Kitl/Zfp36l1	4	S2.a	4	94	59	12481	9.95858	2
GO:0016049	cell growth	10/94	411/12481	0.00103084	0.0129719	0.00913742	Apoe/Igf1/Sfrp1/Gas1/Map1b/Col14a1/Postn/Cxcl12/Foxp1/Dab2	10	S2.a	10	94	411	12481	3.55769	3
GO:0031348	negative regulation of defense response	6/94	154/12481	0.00106698	0.0133661	0.00941512	Apod/Serpinf1/Apoe/Ptgis/Igf1/Serping1	6	S2.a	6	94	154	12481	5.63639	3
GO:0030336	negative regulation of cell migration	7/94	212/12481	0.00108392	0.0135174	0.00952174	Apod/Serpinf1/Apoe/Ptn/Dcn/Sfrp1/Cxcl12	7	S2.a	7	94	212	12481	4.77946	5
GO:0032504	multicellular organism reproduction	11/94	490/12481	0.00110957	0.0136474	0.00961329	Il11ra1/Ptgis/Igf1/Ptn/Sfrp1/Kitl/Fst/Rbp4/Ar/Nrip1/Cxcl12	11	S2.a	11	94	490	12481	3.29414	2
GO:0002062	chondrocyte differentiation	5/94	104/12481	0.00111284	0.0136474	0.00961329	Comp/Col14a1/Nfib/Ecm1/Vit	5	S2.a	5	94	104	12481	6.96857	5
GO:0050709	negative regulation of protein secretion	5/94	104/12481	0.00111284	0.0136474	0.00961329	Apoe/Gas6/Fbln1/Sfrp1/Angpt1	5	S2.a	5	94	104	12481	6.96857	4
GO:0050890	cognition	7/94	213/12481	0.00111397	0.0136474	0.00961329	Serpinf1/Apoe/Igf1/Ptn/Ntrk2/Gm2a/Prnp	7	S2.a	7	94	213	12481	4.75573	3
GO:0070613	regulation of protein processing	4/94	61/12481	0.00113415	0.0137807	0.00970718	C3/Spon1/Gas1/Serping1	4	S2.a	4	94	61	12481	9.6103	1
GO:0052547	regulation of peptidase activity	8/94	277/12481	0.00113831	0.0137807	0.00970718	Serpinf1/Gas6/Cst3/Igf1/Serping1/Timp3/Ecm1/Dapk1	8	S2.a	8	94	277	12481	4.18956	6
GO:0043491	protein kinase B signaling	6/94	156/12481	0.00114057	0.0137807	0.00970718	Gas6/Igf1/Ntrk2/Myoc/Zfp36l1/Angpt1	6	S2.a	6	94	156	12481	5.56037	4
GO:0048588	developmental cell growth	7/94	214/12481	0.00114468	0.0137807	0.00970718	Apoe/Igf1/Map1b/Col14a1/Postn/Cxcl12/Foxp1	7	S2.a	7	94	214	12481	4.73361	2
GO:0030879	mammary gland development	5/94	105/12481	0.00116161	0.0137945	0.0097169	Igf1/Zfp703/Lrp6/Ar/Id2	5	S2.a	5	94	105	12481	6.89862	3
GO:0050728	negative regulation of inflammatory response	5/94	105/12481	0.00116161	0.0137945	0.0097169	Apod/Serpinf1/Apoe/Ptgis/Igf1	5	S2.a	5	94	105	12481	6.89862	3
GO:0010769	regulation of cell morphogenesis involved in differentiation	8/94	278/12481	0.00116489	0.0137945	0.0097169	Apoe/Fbln1/Ntrk2/Myoc/Map1b/Postn/Cxcl12/Dab2	8	S2.a	8	94	278	12481	4.1737	1
GO:0060322	head development	11/94	493/12481	0.00116566	0.0137945	0.0097169	Igf1/Col1a1/Ntrk2/Sfrp1/Gas1/Selenop/Nfix/Lrp6/Nfib/Id2/Cxcl12	11	S2.a	11	94	493	12481	3.27281	4
GO:1904950	negative regulation of establishment of protein localization	6/94	157/12481	0.0011788	0.0138164	0.00973231	Apod/Apoe/Gas6/Fbln1/Sfrp1/Angpt1	6	S2.a	6	94	157	12481	5.52311	2
GO:0060512	prostate gland morphogenesis	3/94	28/12481	0.00118242	0.0138164	0.00973231	Igf1/Sfrp1/Ar	3	S2.a	3	94	28	12481	16.2843	1
GO:0060740	prostate gland epithelium morphogenesis	3/94	28/12481	0.00118242	0.0138164	0.00973231	Igf1/Sfrp1/Ar	3	S2.a	3	94	28	12481	16.2843	1
GO:0001558	regulation of cell growth	9/94	347/12481	0.00119122	0.013861	0.00976372	Apoe/Igf1/Sfrp1/Gas1/Map1b/Col14a1/Cxcl12/Foxp1/Dab2	9	S2.a	9	94	347	12481	3.77398	2
GO:0001936	regulation of endothelial cell proliferation	5/94	106/12481	0.00121196	0.0140435	0.00989233	Apoe/Igf1/Sparc/Ecm1/Cxcl12	5	S2.a	5	94	106	12481	6.83006	4
GO:0010770	positive regulation of cell morphogenesis involved in differentiation	6/94	159/12481	0.0012582	0.0145188	0.0102271	Apoe/Ntrk2/Myoc/Map1b/Cxcl12/Dab2	6	S2.a	6	94	159	12481	5.45068	1
GO:0008625	extrinsic apoptotic signaling pathway via death domain receptors	4/94	63/12481	0.00127982	0.0145962	0.0102816	Sfrp1/Timp3/Pik3r1/Dapk1	4	S2.a	4	94	63	12481	9.28157	2
GO:1903317	regulation of protein maturation	4/94	63/12481	0.00127982	0.0145962	0.0102816	C3/Spon1/Gas1/Serping1	4	S2.a	4	94	63	12481	9.28157	1
GO:1901699	cellular response to nitrogen compound	10/94	423/12481	0.00128064	0.0145962	0.0102816	Igf1/Col1a1/Ntrk2/Sfrp1/Col1a2/Pik3r1/Zfp36l1/Rarres2/Prnp/Ghr	10	S2.a	10	94	423	12481	3.45088	3
GO:0006979	response to oxidative stress	9/94	352/12481	0.00131588	0.0149366	0.0105214	Apod/Apoe/Cst3/Gpx3/Mgst1/Txnip/Prnp/Dapk1/Foxp1	9	S2.a	9	94	352	12481	3.71754	4
GO:0022604	regulation of cell morphogenesis	10/94	425/12481	0.00132672	0.0149984	0.010565	Apoe/Fbln1/Ptn/Ntrk2/Myoc/Map1b/Postn/Sparc/Cxcl12/Dab2	10	S2.a	10	94	425	12481	3.43368	2
GO:0055021	regulation of cardiac muscle tissue growth	4/94	64/12481	0.00135735	0.0152826	0.0107651	Igf1/Rbp4/Col14a1/Foxp1	4	S2.a	4	94	64	12481	9.12592	2
GO:0002687	positive regulation of leukocyte migration	5/94	109/12481	0.00137269	0.0153312	0.0107993	Gas6/Ptn/Kitl/Rarres2/Cxcl12	5	S2.a	5	94	109	12481	6.63232	4
GO:0002792	negative regulation of peptide secretion	5/94	109/12481	0.00137269	0.0153312	0.0107993	Apoe/Gas6/Fbln1/Sfrp1/Angpt1	5	S2.a	5	94	109	12481	6.63232	2
GO:0048639	positive regulation of developmental growth	6/94	162/12481	0.0013849	0.0154056	0.0108518	Apoe/C3/Igf1/Map1b/Cxcl12/Ghr	6	S2.a	6	94	162	12481	5.34399	1
GO:0030324	lung development	6/94	163/12481	0.00142923	0.0157118	0.0110675	Igf1/Rbp4/Fgf7/Sparc/Nfib/Foxp1	6	S2.a	6	94	163	12481	5.30953	4
GO:0010951	negative regulation of endopeptidase activity	5/94	110/12481	0.00142961	0.0157118	0.0110675	Serpinf1/Gas6/Igf1/Serping1/Timp3	5	S2.a	5	94	110	12481	6.56867	4
GO:0061180	mammary gland epithelium development	4/94	65/12481	0.0014381	0.0157118	0.0110675	Zfp703/Lrp6/Ar/Id2	4	S2.a	4	94	65	12481	8.97554	2
GO:0003417	growth plate cartilage development	3/94	30/12481	0.00144953	0.0157118	0.0110675	Comp/Col14a1/Vit	3	S2.a	3	94	30	12481	15.0783	2
GO:0045880	positive regulation of smoothened signaling pathway	3/94	30/12481	0.00144953	0.0157118	0.0110675	Sfrp1/Gas1/Prrx1	3	S2.a	3	94	30	12481	15.0783	1
GO:0060071	Wnt signaling pathway, planar cell polarity pathway	3/94	30/12481	0.00144953	0.0157118	0.0110675	Sfrp1/Lrp6/Dab2	3	S2.a	3	94	30	12481	15.0783	2
GO:0060485	mesenchyme development	7/94	223/12481	0.00145197	0.0157118	0.0110675	Col1a1/Sfrp1/Zfp703/Kitl/Zfp36l1/Lrp6/Dab2	7	S2.a	7	94	223	12481	4.53256	2
GO:0042113	B cell activation	6/94	165/12481	0.00152113	0.0161569	0.011381	Sfrp1/Pik3r1/Zfp36l1/Id2/Zfp36l2/Foxp1	6	S2.a	6	94	165	12481	5.24228	1
GO:0044344	cellular response to fibroblast growth factor stimulus	4/94	66/12481	0.00152215	0.0161569	0.011381	Sfrp1/Zfp36l1/Fgf7/Zfp36l2	4	S2.a	4	94	66	12481	8.82951	2
GO:0060291	long-term synaptic potentiation	4/94	66/12481	0.00152215	0.0161569	0.011381	Apoe/Ptn/Ntrk2/Prnp	4	S2.a	4	94	66	12481	8.82951	1
GO:0060350	endochondral bone morphogenesis	4/94	66/12481	0.00152215	0.0161569	0.011381	Comp/Col1a1/Col14a1/Vit	4	S2.a	4	94	66	12481	8.82951	3
GO:0072676	lymphocyte migration	4/94	66/12481	0.00152215	0.0161569	0.011381	Apod/Gas6/Ecm1/Cxcl12	4	S2.a	4	94	66	12481	8.82951	2
GO:0042552	myelination	5/94	112/12481	0.00154866	0.0163757	0.0115351	Igf1/Ptn/Ntrk2/Myoc/Clu	5	S2.a	5	94	112	12481	6.44489	1
GO:0030323	respiratory tube development	6/94	166/12481	0.00156874	0.0165253	0.0116405	Igf1/Rbp4/Fgf7/Sparc/Nfib/Foxp1	6	S2.a	6	94	166	12481	5.20935	5
GO:0033144	negative regulation of intracellular steroid hormone receptor signaling pathway	3/94	31/12481	0.00159613	0.0166873	0.0117546	Igf1/Sfrp1/Dab2	3	S2.a	3	94	31	12481	14.5404	1
GO:1900047	negative regulation of hemostasis	3/94	31/12481	0.00159613	0.0166873	0.0117546	Comp/Apoe/Serping1	3	S2.a	3	94	31	12481	14.5404	2
GO:0051249	regulation of lymphocyte activation	8/94	294/12481	0.00166208	0.0172509	0.0121516	Gas6/Igf1/Sfrp1/Gpnmb/Zfp36l1/Id2/Prnp/Zfp36l2	8	S2.a	8	94	294	12481	3.93513	4
GO:0030522	intracellular receptor signaling pathway	6/94	168/12481	0.00166736	0.0172509	0.0121516	Ptgis/Igf1/Ntrk2/Sfrp1/Ar/Dab2	6	S2.a	6	94	168	12481	5.14297	2
GO:0007272	ensheathment of neurons	5/94	114/12481	0.00167484	0.0172509	0.0121516	Igf1/Ptn/Ntrk2/Myoc/Clu	5	S2.a	5	94	114	12481	6.32564	1
GO:0008366	axon ensheathment	5/94	114/12481	0.00167484	0.0172509	0.0121516	Igf1/Ptn/Ntrk2/Myoc/Clu	5	S2.a	5	94	114	12481	6.32564	1
GO:0030100	regulation of endocytosis	7/94	229/12481	0.00169029	0.0172585	0.012157	Apoe/Gas6/C3/Clu/Angpt1/Sfrp4/Dab2	7	S2.a	7	94	229	12481	4.4077	3
GO:0002690	positive regulation of leukocyte chemotaxis	4/94	68/12481	0.00170041	0.0172585	0.012157	Gas6/Ptn/Rarres2/Cxcl12	4	S2.a	4	94	68	12481	8.5516	2
GO:0060420	regulation of heart growth	4/94	68/12481	0.00170041	0.0172585	0.012157	Igf1/Rbp4/Col14a1/Foxp1	4	S2.a	4	94	68	12481	8.5516	2
GO:0071774	response to fibroblast growth factor	4/94	68/12481	0.00170041	0.0172585	0.012157	Sfrp1/Zfp36l1/Fgf7/Zfp36l2	4	S2.a	4	94	68	12481	8.5516	2
GO:0007160	cell-matrix adhesion	6/94	169/12481	0.00171841	0.0173148	0.0121966	Apod/Itgbl1/Myoc/Pik3r1/Postn/Sned1	6	S2.a	6	94	169	12481	5.11115	6
GO:0035264	multicellular organism growth	6/94	169/12481	0.00171841	0.0173148	0.0121966	Comp/Igf1/Zfp36l1/Ar/Cdkn1c/Ghr	6	S2.a	6	94	169	12481	5.11115	2
GO:0043616	keratinocyte proliferation	3/94	32/12481	0.00175169	0.0175232	0.0123434	Fst/Zfp36l1/Fgf7	3	S2.a	3	94	32	12481	14.0397	2
GO:0090175	regulation of establishment of planar polarity	3/94	32/12481	0.00175169	0.0175232	0.0123434	Sfrp1/Lrp6/Dab2	3	S2.a	3	94	32	12481	14.0397	2
GO:0007420	brain development	10/94	442/12481	0.00177587	0.0177014	0.0124689	Igf1/Ntrk2/Sfrp1/Gas1/Selenop/Nfix/Lrp6/Nfib/Id2/Cxcl12	10	S2.a	10	94	442	12481	3.29389	4
GO:0030177	positive regulation of Wnt signaling pathway	5/94	116/12481	0.00180843	0.0179616	0.0126522	Dkk2/Col1a1/Sfrp1/Sfrp4/Dab2	5	S2.a	5	94	116	12481	6.2107	1
GO:0045927	positive regulation of growth	7/94	232/12481	0.00182035	0.0180156	0.0126903	Apoe/C3/Igf1/Sfrp1/Map1b/Cxcl12/Ghr	7	S2.a	7	94	232	12481	4.348	2
GO:0001837	epithelial to mesenchymal transition	5/94	117/12481	0.00187808	0.0184556	0.0130002	Col1a1/Sfrp1/Zfp703/Lrp6/Dab2	5	S2.a	5	94	117	12481	6.15478	1
GO:0030902	hindbrain development	5/94	117/12481	0.00187808	0.0184556	0.0130002	Igf1/Gas1/Nfix/Lrp6/Nfib	5	S2.a	5	94	117	12481	6.15478	2
GO:0048806	genitalia development	3/94	33/12481	0.00191642	0.0187661	0.0132189	Lrp6/Rbp4/Ar	3	S2.a	3	94	33	12481	13.5613	1
GO:1903706	regulation of hemopoiesis	8/94	301/12481	0.00192667	0.0188002	0.013243	Gas6/Ptn/Sfrp1/Kitl/Pik3r1/Zfp36l1/Id2/Zfp36l2	8	S2.a	8	94	301	12481	3.83901	5
GO:0045667	regulation of osteoblast differentiation	5/94	118/12481	0.00194968	0.0189582	0.0133542	Igf1/Gdf10/Sfrp1/Id2/Id3	5	S2.a	5	94	118	12481	6.09984	3
GO:0050900	leukocyte migration	7/94	236/12481	0.00200572	0.0194352	0.0136902	Apod/Gas6/Ptn/Kitl/Rarres2/Ecm1/Cxcl12	7	S2.a	7	94	236	12481	4.27054	5
GO:0001935	endothelial cell proliferation	5/94	119/12481	0.00202325	0.019537	0.0137619	Apoe/Igf1/Sparc/Ecm1/Cxcl12	5	S2.a	5	94	119	12481	6.04586	4
GO:0043542	endothelial cell migration	6/94	175/12481	0.00205008	0.0197276	0.0138962	Serpinf1/Apoe/Igf1/Dcn/Angpt1/Sparc	6	S2.a	6	94	175	12481	4.92772	5
GO:0055026	negative regulation of cardiac muscle tissue development	3/94	34/12481	0.00209049	0.0199098	0.0140245	Lrp6/Rbp4/Foxp1	3	S2.a	3	94	34	12481	13.1249	1
GO:1902229	regulation of intrinsic apoptotic signaling pathway in response to DNA damage	3/94	34/12481	0.00209049	0.0199098	0.0140245	Clu/Steap3/Cxcl12	3	S2.a	3	94	34	12481	13.1249	1
GO:1904036	negative regulation of epithelial cell apoptotic process	3/94	34/12481	0.00209049	0.0199098	0.0140245	Gas6/Igf1/Angpt1	3	S2.a	3	94	34	12481	13.1249	3
GO:0048709	oligodendrocyte differentiation	4/94	72/12481	0.00209952	0.0199275	0.014037	Ptn/Ntrk2/Clu/Id2	4	S2.a	4	94	72	12481	8.04747	2
GO:0030099	myeloid cell differentiation	8/94	307/12481	0.00217905	0.020612	0.0145192	Sfrp1/Kitl/Pik3r1/Mfap2/Zfp36l1/Id2/Cdkn1c/Dab2	8	S2.a	8	94	307	12481	3.76023	2
GO:0032355	response to estradiol	3/94	35/12481	0.00227409	0.0213657	0.0150501	Zfp703/Nrip1/Ghr	3	S2.a	3	94	35	12481	12.7175	1
GO:0050918	positive chemotaxis	3/94	35/12481	0.00227409	0.0213657	0.0150501	Angpt1/Fgf7/Cxcl12	3	S2.a	3	94	35	12481	12.7175	1
GO:0010631	epithelial cell migration	7/94	242/12481	0.00231088	0.0213776	0.0150585	Serpinf1/Apoe/Igf1/Dcn/Angpt1/Fgf7/Sparc	7	S2.a	7	94	242	12481	4.15965	6
GO:0045765	regulation of angiogenesis	7/94	242/12481	0.00231088	0.0213776	0.0150585	Serpinf1/Ptgis/C3/Ptn/Dcn/Sparc/Ecm1	7	S2.a	7	94	242	12481	4.15965	6
GO:0090132	epithelium migration	7/94	242/12481	0.00231088	0.0213776	0.0150585	Serpinf1/Apoe/Igf1/Dcn/Angpt1/Fgf7/Sparc	7	S2.a	7	94	242	12481	4.15965	6
GO:0010717	regulation of epithelial to mesenchymal transition	4/94	74/12481	0.00232148	0.0213776	0.0150585	Col1a1/Sfrp1/Zfp703/Dab2	4	S2.a	4	94	74	12481	7.81647	1
GO:0019218	regulation of steroid metabolic process	4/94	74/12481	0.00232148	0.0213776	0.0150585	Apoe/Igf1/Scd1/Dab2	4	S2.a	4	94	74	12481	7.81647	1
GO:0045445	myoblast differentiation	4/94	74/12481	0.00232148	0.0213776	0.0150585	Igf1/Pik3r1/Zfp36l1/Id3	4	S2.a	4	94	74	12481	7.81647	4
GO:0001890	placenta development	5/94	123/12481	0.00233798	0.0214585	0.0151154	Il11ra1/Ptgis/Ptn/Zfp36l1/Cdkn1c	5	S2.a	5	94	123	12481	5.83911	3
GO:0090130	tissue migration	7/94	243/12481	0.00236505	0.021574	0.0151968	Serpinf1/Apoe/Igf1/Dcn/Angpt1/Fgf7/Sparc	7	S2.a	7	94	243	12481	4.14169	6
GO:0048592	eye morphogenesis	5/94	124/12481	0.00242193	0.021574	0.0151968	Ptn/Ntrk2/Gas1/Lrp6/Rbp4	5	S2.a	5	94	124	12481	5.78959	1
GO:0090092	regulation of transmembrane receptor protein serine/threonine kinase signaling pathway	6/94	181/12481	0.00242813	0.021574	0.0151968	Gdf10/Sfrp1/Zfp703/Fst/Sfrp4/Dab2	6	S2.a	6	94	181	12481	4.75637	5
GO:2000404	regulation of T cell migration	3/94	36/12481	0.00246739	0.0218529	0.0153933	Apod/Ecm1/Cxcl12	3	S2.a	3	94	36	12481	12.3315	1
GO:0048762	mesenchymal cell differentiation	6/94	182/12481	0.00249592	0.0220354	0.0155218	Col1a1/Sfrp1/Zfp703/Kitl/Lrp6/Dab2	6	S2.a	6	94	182	12481	4.72874	1
GO:0002521	leukocyte differentiation	9/94	388/12481	0.0025585	0.0225164	0.0158607	Il11ra1/Gas6/Sfrp1/Kitl/Pik3r1/Zfp36l1/Id2/Zfp36l2/Foxp1	9	S2.a	9	94	388	12481	3.3541	3
GO:0031331	positive regulation of cellular catabolic process	8/94	316/12481	0.00260576	0.02286	0.0161027	Apoe/Igf1/Dcn/Clu/Zfp36l1/Zfp36l2/Dapk1/Dab2	8	S2.a	8	94	316	12481	3.64707	2
GO:0017038	protein import	6/94	184/12481	0.00263577	0.0229933	0.0161966	Apod/Apoe/Clu/Pik3r1/Angpt1/Txnip	6	S2.a	6	94	184	12481	4.67587	2
GO:0050865	regulation of cell activation	9/94	390/12481	0.00264825	0.0229933	0.0161966	Apoe/Gas6/Igf1/Sfrp1/Gpnmb/Zfp36l1/Id2/Prnp/Zfp36l2	9	S2.a	9	94	390	12481	3.33594	5
GO:0003298	physiological muscle hypertrophy	3/94	37/12481	0.00267056	0.0229933	0.0161966	Igf1/Col14a1/Foxp1	3	S2.a	3	94	37	12481	11.9681	1
GO:0003301	physiological cardiac muscle hypertrophy	3/94	37/12481	0.00267056	0.0229933	0.0161966	Igf1/Col14a1/Foxp1	3	S2.a	3	94	37	12481	11.9681	1
GO:0061049	cell growth involved in cardiac muscle cell development	3/94	37/12481	0.00267056	0.0229933	0.0161966	Igf1/Col14a1/Foxp1	3	S2.a	3	94	37	12481	11.9681	1
GO:0071364	cellular response to epidermal growth factor stimulus	3/94	37/12481	0.00267056	0.0229933	0.0161966	Zfp36l1/Zfp36l2/Dab2	3	S2.a	3	94	37	12481	11.9681	1
GO:0070167	regulation of biomineral tissue development	4/94	77/12481	0.00268398	0.0230375	0.0162277	Comp/Gas6/Ptn/Ecm1	4	S2.a	4	94	77	12481	7.49387	3
GO:0050727	regulation of inflammatory response	7/94	249/12481	0.002711	0.0231978	0.0163406	Apod/Serpinf1/Apoe/Ptgis/C3/Igf1/Serping1	7	S2.a	7	94	249	12481	4.03705	3
GO:0010634	positive regulation of epithelial cell migration	5/94	128/12481	0.00277981	0.0236411	0.0166529	Igf1/Plpp3/Angpt1/Fgf7/Sparc	5	S2.a	5	94	128	12481	5.59958	4
GO:0051896	regulation of protein kinase B signaling	5/94	128/12481	0.00277981	0.0236411	0.0166529	Gas6/Igf1/Ntrk2/Myoc/Angpt1	5	S2.a	5	94	128	12481	5.59958	5
GO:0060042	retina morphogenesis in camera-type eye	3/94	38/12481	0.00288378	0.0243024	0.0171187	Ptn/Lrp6/Rbp4	3	S2.a	3	94	38	12481	11.6255	1
GO:0070542	response to fatty acid	3/94	38/12481	0.00288378	0.0243024	0.0171187	Scd1/Id3/Foxp1	3	S2.a	3	94	38	12481	11.6255	2
GO:1900271	regulation of long-term synaptic potentiation	3/94	38/12481	0.00288378	0.0243024	0.0171187	Apoe/Ptn/Prnp	3	S2.a	3	94	38	12481	11.6255	2
GO:0035272	exocrine system development	3/94	39/12481	0.00310719	0.0257176	0.0181156	Igf1/Fgf7/Nfib	3	S2.a	3	94	39	12481	11.3019	3
GO:1902041	regulation of extrinsic apoptotic signaling pathway via death domain receptors	3/94	39/12481	0.00310719	0.0257176	0.0181156	Sfrp1/Timp3/Dapk1	3	S2.a	3	94	39	12481	11.3019	2
GO:0045619	regulation of lymphocyte differentiation	5/94	132/12481	0.00317456	0.0261197	0.0183988	Gas6/Sfrp1/Zfp36l1/Id2/Zfp36l2	5	S2.a	5	94	132	12481	5.42217	2
GO:0098727	maintenance of cell number	5/94	132/12481	0.00317456	0.0261197	0.0183988	Igf1/Ptn/Sfrp1/Zfp36l2/Prrx1	5	S2.a	5	94	132	12481	5.42217	1
GO:0006897	endocytosis	10/94	480/12481	0.00323205	0.0265143	0.0186768	Apoe/Gas6/C3/Clu/Lrp6/Angpt1/Snx2/Ghr/Sfrp4/Dab2	10	S2.a	10	94	480	12481	3.01802	3
GO:0034248	regulation of cellular amide metabolic process	8/94	328/12481	0.00327376	0.0265878	0.0187285	Apoe/Igf1/Spon1/Clu/Zfp36l1/Prnp/Zfp36l2/Dapk1	8	S2.a	8	94	328	12481	3.50719	2
GO:0015850	organic hydroxy compound transport	5/94	133/12481	0.00327925	0.0265878	0.0187285	Apoe/Lrp6/Rbp4/Cxcl12/Dab2	5	S2.a	5	94	133	12481	5.3794	2
GO:0034612	response to tumor necrosis factor	5/94	133/12481	0.00327925	0.0265878	0.0187285	Gas6/Aff3/Sfrp1/Zfp36l1/Zfp36l2	5	S2.a	5	94	133	12481	5.3794	3
GO:0061351	neural precursor cell proliferation	5/94	133/12481	0.00327925	0.0265878	0.0187285	Igf1/Ptn/Zfp503/Lrp6/Id2	5	S2.a	5	94	133	12481	5.3794	1
GO:0070849	response to epidermal growth factor	3/94	40/12481	0.00334096	0.0268532	0.0189155	Zfp36l1/Zfp36l2/Dab2	3	S2.a	3	94	40	12481	10.9971	1
GO:0072376	protein activation cascade	3/94	40/12481	0.00334096	0.0268532	0.0189155	C3/Fbln1/Serping1	3	S2.a	3	94	40	12481	10.9971	4
GO:2000107	negative regulation of leukocyte apoptotic process	3/94	40/12481	0.00334096	0.0268532	0.0189155	Gas6/Kitl/Cxcl12	3	S2.a	3	94	40	12481	10.9971	2
GO:0044070	regulation of anion transport	4/94	82/12481	0.00337139	0.0270197	0.0190328	Apoe/Fxyd1/Prnp/Sfrp4	4	S2.a	4	94	82	12481	7.01191	2
GO:0022408	negative regulation of cell-cell adhesion	5/94	134/12481	0.00338641	0.0270621	0.0190627	Gpnmb/Zfp703/Pik3r1/Prnp/Cxcl12	5	S2.a	5	94	134	12481	5.33729	3
GO:0006935	chemotaxis	9/94	405/12481	0.00340407	0.0271253	0.0191072	Gas6/Ptn/Gas1/Angpt1/Rarres2/Fgf7/Nfib/Cxcl12/Foxp1	9	S2.a	9	94	405	12481	3.20559	5
GO:0048609	multicellular organismal reproductive process	10/94	485/12481	0.00347965	0.0273524	0.0192672	Il11ra1/Ptgis/Igf1/Ptn/Kitl/Fst/Rbp4/Ar/Nrip1/Cxcl12	10	S2.a	10	94	485	12481	2.98501	2
GO:0051897	positive regulation of protein kinase B signaling	4/94	83/12481	0.00352196	0.0273524	0.0192672	Gas6/Igf1/Myoc/Angpt1	4	S2.a	4	94	83	12481	6.91999	5
GO:0010975	regulation of neuron projection development	10/94	486/12481	0.00353093	0.0273524	0.0192672	Serpinf1/Apoe/Ptn/Ntrk2/Sfrp1/Lrp6/Map1b/Prrx1/Cxcl12/Dab2	10	S2.a	10	94	486	12481	2.97849	3
GO:0021587	cerebellum morphogenesis	3/94	41/12481	0.00358523	0.0276959	0.0195091	Gas1/Nfix/Lrp6	3	S2.a	3	94	41	12481	10.7028	1
GO:0032147	activation of protein kinase activity	6/94	196/12481	0.00360225	0.0277199	0.019526	Gas6/Igf1/Angpt1/Prnp/Ghr/Dab2	6	S2.a	6	94	196	12481	4.37561	3
GO:0071229	cellular response to acid chemical	5/94	136/12481	0.00360828	0.0277199	0.019526	Col1a1/Ntrk2/Col1a2/Id3/Foxp1	5	S2.a	5	94	136	12481	5.25435	4
GO:0051346	negative regulation of hydrolase activity	7/94	263/12481	0.00366945	0.028093	0.0197888	Serpinf1/Gas6/Cst3/Igf1/Serping1/Timp3/Ecm1	7	S2.a	7	94	263	12481	3.81207	5
GO:0002688	regulation of leukocyte chemotaxis	4/94	84/12481	0.00367704	0.028093	0.0197888	Gas6/Ptn/Rarres2/Cxcl12	4	S2.a	4	94	84	12481	6.8333	2
GO:0016202	regulation of striated muscle tissue development	5/94	137/12481	0.00372304	0.0283665	0.0199815	Igf1/Lrp6/Rbp4/Col14a1/Foxp1	5	S2.a	5	94	137	12481	5.21413	3
GO:0010660	regulation of muscle cell apoptotic process	4/94	85/12481	0.00383669	0.0289416	0.0203866	Igf1/Pik3r1/Lrp6/Fndc1	4	S2.a	4	94	85	12481	6.74877	3
GO:0021782	glial cell development	4/94	85/12481	0.00383669	0.0289416	0.0203866	Ntrk2/Myoc/Clu/Id2	4	S2.a	4	94	85	12481	6.74877	1
GO:0010718	positive regulation of epithelial to mesenchymal transition	3/94	42/12481	0.00384015	0.0289416	0.0203866	Col1a1/Zfp703/Dab2	3	S2.a	3	94	42	12481	10.4294	1
GO:0050906	detection of stimulus involved in sensory perception	3/94	42/12481	0.00384015	0.0289416	0.0203866	Igf1/Rbp4/Cxcl12	3	S2.a	3	94	42	12481	10.4294	1
GO:0007507	heart development	10/94	492/12481	0.00385148	0.0289486	0.0203915	Igf1/Bicc1/Zfp36l1/Lrp6/Angpt1/Rbp4/Col14a1/Id2/Id3/Foxp1	10	S2.a	10	94	492	12481	2.93994	6
GO:0001525	angiogenesis	9/94	413/12481	0.00387165	0.0290217	0.020443	Serpinf1/Ptgis/C3/Ptn/Dcn/Angpt1/Sparc/Ecm1/Cxcl12	9	S2.a	9	94	413	12481	3.14004	8
GO:0048634	regulation of muscle organ development	5/94	139/12481	0.0039604	0.0293147	0.0206494	Igf1/Lrp6/Rbp4/Col14a1/Foxp1	5	S2.a	5	94	139	12481	5.13615	3
GO:0050708	regulation of protein secretion	8/94	339/12481	0.00399695	0.0293147	0.0206494	Apoe/Gas6/Fbln1/Igf1/Sfrp1/Angpt1/Rbp4/Postn	8	S2.a	8	94	339	12481	3.38756	3
GO:1901861	regulation of muscle tissue development	5/94	140/12481	0.00408306	0.0293147	0.0206494	Igf1/Lrp6/Rbp4/Col14a1/Foxp1	5	S2.a	5	94	140	12481	5.09634	4
GO:0010596	negative regulation of endothelial cell migration	3/94	43/12481	0.00410586	0.0293147	0.0206494	Serpinf1/Apoe/Dcn	3	S2.a	3	94	43	12481	10.1688	3
GO:0021575	hindbrain morphogenesis	3/94	43/12481	0.00410586	0.0293147	0.0206494	Gas1/Nfix/Lrp6	3	S2.a	3	94	43	12481	10.1688	2
GO:0050710	negative regulation of cytokine secretion	3/94	43/12481	0.00410586	0.0293147	0.0206494	Gas6/Fbln1/Angpt1	3	S2.a	3	94	43	12481	10.1688	4
GO:0072678	T cell migration	3/94	43/12481	0.00410586	0.0293147	0.0206494	Apod/Ecm1/Cxcl12	3	S2.a	3	94	43	12481	10.1688	2
GO:2000725	regulation of cardiac muscle cell differentiation	3/94	43/12481	0.00410586	0.0293147	0.0206494	Igf1/Col14a1/Foxp1	3	S2.a	3	94	43	12481	10.1688	1
GO:0003012	muscle system process	7/94	269/12481	0.00415145	0.0293147	0.0206494	Comp/Igf1/Myoc/Col14a1/Ar/Fxyd1/Foxp1	7	S2.a	7	94	269	12481	3.72308	1
GO:0006638	neutral lipid metabolic process	4/94	87/12481	0.00416998	0.0293147	0.0206494	Apoe/C3/Scd1/Plpp1	4	S2.a	4	94	87	12481	6.5857	1
GO:0006639	acylglycerol metabolic process	4/94	87/12481	0.00416998	0.0293147	0.0206494	Apoe/C3/Scd1/Plpp1	4	S2.a	4	94	87	12481	6.5857	1
GO:0007565	female pregnancy	4/94	87/12481	0.00416998	0.0293147	0.0206494	Il11ra1/Ptgis/Ptn/Ar	4	S2.a	4	94	87	12481	6.5857	4
GO:0016525	negative regulation of angiogenesis	4/94	87/12481	0.00416998	0.0293147	0.0206494	Serpinf1/Ptn/Dcn/Sparc	4	S2.a	4	94	87	12481	6.5857	2
GO:0050772	positive regulation of axonogenesis	4/94	87/12481	0.00416998	0.0293147	0.0206494	Apoe/Ntrk2/Map1b/Cxcl12	4	S2.a	4	94	87	12481	6.5857	1
GO:0090596	sensory organ morphogenesis	6/94	202/12481	0.00417426	0.0293147	0.0206494	Ptn/Ntrk2/Gas1/Lrp6/Rbp4/Prrx1	6	S2.a	6	94	202	12481	4.23956	1
GO:0051098	regulation of binding	8/94	343/12481	0.00428859	0.0300417	0.0211615	Apoe/Igf1/Spon1/Angpt1/Nfib/Id2/Id3/Dab2	8	S2.a	8	94	343	12481	3.34601	3
GO:0150063	visual system development	7/94	271/12481	0.00432235	0.0300931	0.0211977	C3/Ptn/Ntrk2/Gas1/Lrp6/Rbp4/Cdkn1c	7	S2.a	7	94	271	12481	3.69433	2
GO:1901342	regulation of vasculature development	7/94	271/12481	0.00432235	0.0300931	0.0211977	Serpinf1/Ptgis/C3/Ptn/Dcn/Sparc/Ecm1	7	S2.a	7	94	271	12481	3.69433	6
GO:0010595	positive regulation of endothelial cell migration	4/94	88/12481	0.00434374	0.0300931	0.0211977	Igf1/Plpp3/Angpt1/Sparc	4	S2.a	4	94	88	12481	6.50679	4
GO:0045778	positive regulation of ossification	4/94	88/12481	0.00434374	0.0300931	0.0211977	Igf1/Gdf10/Ptn/Lrp6	4	S2.a	4	94	88	12481	6.50679	3
GO:0002763	positive regulation of myeloid leukocyte differentiation	3/94	44/12481	0.00438249	0.0300931	0.0211977	Kitl/Zfp36l1/Id2	3	S2.a	3	94	44	12481	9.92044	2
GO:0042551	neuron maturation	3/94	44/12481	0.00438249	0.0300931	0.0211977	C3/Myoc/Cdkn1c	3	S2.a	3	94	44	12481	9.92044	1
GO:0043392	negative regulation of DNA binding	3/94	44/12481	0.00438249	0.0300931	0.0211977	Nfib/Id2/Id3	3	S2.a	3	94	44	12481	9.92044	2
GO:2000401	regulation of lymphocyte migration	3/94	44/12481	0.00438249	0.0300931	0.0211977	Apod/Ecm1/Cxcl12	3	S2.a	3	94	44	12481	9.92044	1
GO:0048880	sensory system development	7/94	272/12481	0.00440978	0.0302059	0.0212772	C3/Ptn/Ntrk2/Gas1/Lrp6/Rbp4/Cdkn1c	7	S2.a	7	94	272	12481	3.68011	2
GO:0010657	muscle cell apoptotic process	4/94	89/12481	0.00452233	0.030825	0.0217133	Igf1/Pik3r1/Lrp6/Fndc1	4	S2.a	4	94	89	12481	6.42975	3
GO:0055017	cardiac muscle tissue growth	4/94	89/12481	0.00452233	0.030825	0.0217133	Igf1/Rbp4/Col14a1/Foxp1	4	S2.a	4	94	89	12481	6.42975	2
GO:0050866	negative regulation of cell activation	5/94	144/12481	0.00460099	0.0312845	0.0220369	Apoe/Sfrp1/Gpnmb/Id2/Prnp	5	S2.a	5	94	144	12481	4.94861	4
GO:0001541	ovarian follicle development	3/94	45/12481	0.00467017	0.0315066	0.0221934	Kitl/Angpt1/Fgf7	3	S2.a	3	94	45	12481	9.68115	1
GO:0032720	negative regulation of tumor necrosis factor production	3/94	45/12481	0.00467017	0.0315066	0.0221934	Gas6/Igf1/Gpnmb	3	S2.a	3	94	45	12481	9.68115	4
GO:0050864	regulation of B cell activation	4/94	90/12481	0.0047058	0.0315066	0.0221934	Sfrp1/Zfp36l1/Id2/Zfp36l2	4	S2.a	4	94	90	12481	6.35449	1
GO:0048754	branching morphogenesis of an epithelial tube	5/94	145/12481	0.00473746	0.0315066	0.0221934	Igf1/Lrp6/Angpt1/Ar/Cxcl12	5	S2.a	5	94	145	12481	4.91293	3
GO:0002009	morphogenesis of an epithelium	9/94	427/12481	0.00481021	0.0315066	0.0221934	Igf1/Sfrp1/Fst/Lrp6/Angpt1/Fgf7/Ar/Cxcl12/Dab2	9	S2.a	9	94	427	12481	3.03135	5
GO:0090263	positive regulation of canonical Wnt signaling pathway	4/94	91/12481	0.00489423	0.0318755	0.0224532	Dkk2/Col1a1/Sfrp1/Sfrp4	4	S2.a	4	94	91	12481	6.28096	1
GO:2000181	negative regulation of blood vessel morphogenesis	4/94	91/12481	0.00489423	0.0318755	0.0224532	Serpinf1/Ptn/Dcn/Sparc	4	S2.a	4	94	91	12481	6.28096	2
GO:0014009	glial cell proliferation	3/94	46/12481	0.00496904	0.0320624	0.0225849	Igf1/Ptn/Clu	3	S2.a	3	94	46	12481	9.45923	3
GO:0045773	positive regulation of axon extension	3/94	46/12481	0.00496904	0.0320624	0.0225849	Apoe/Map1b/Cxcl12	3	S2.a	3	94	46	12481	9.45923	1
GO:0061383	trabecula morphogenesis	3/94	46/12481	0.00496904	0.0320624	0.0225849	Col1a1/Sfrp1/Rbp4	3	S2.a	3	94	46	12481	9.45923	2
GO:1903556	negative regulation of tumor necrosis factor superfamily cytokine production	3/94	46/12481	0.00496904	0.0320624	0.0225849	Gas6/Igf1/Gpnmb	3	S2.a	3	94	46	12481	9.45923	4
GO:0048771	tissue remodeling	5/94	147/12481	0.00501901	0.0322352	0.0227066	Igf1/Ptn/Sfrp1/Gpnmb/Lrp6	5	S2.a	5	94	147	12481	4.84304	4
GO:0070374	positive regulation of ERK1 and ERK2 cascade	5/94	147/12481	0.00501901	0.0322352	0.0227066	Apoe/Gas6/C3/Gpnmb/Angpt1	5	S2.a	5	94	147	12481	4.84304	5
GO:0070661	leukocyte proliferation	6/94	210/12481	0.00503835	0.0322849	0.0227416	Igf1/Gpnmb/Kitl/Clu/Prnp/Cxcl12	6	S2.a	6	94	210	12481	4.07093	3
GO:0032386	regulation of intracellular transport	8/94	354/12481	0.00517582	0.0330137	0.023255	Apod/Gas6/Gas1/Pik3r1/Map1b/Angpt1/Prnp/Dab2	8	S2.a	8	94	354	12481	3.23669	1
GO:0045860	positive regulation of protein kinase activity	8/94	354/12481	0.00517582	0.0330137	0.023255	Gas6/Igf1/Kitl/Clu/Angpt1/Prnp/Ghr/Dab2	8	S2.a	8	94	354	12481	3.23669	3
GO:0007492	endoderm development	3/94	47/12481	0.00527919	0.033487	0.0235884	Zfp36l1/Angpt1/Dab2	3	S2.a	3	94	47	12481	9.24285	1
GO:0060425	lung morphogenesis	3/94	47/12481	0.00527919	0.033487	0.0235884	Igf1/Fgf7/Nfib	3	S2.a	3	94	47	12481	9.24285	2
GO:0060419	heart growth	4/94	93/12481	0.00528616	0.033487	0.0235884	Igf1/Rbp4/Col14a1/Foxp1	4	S2.a	4	94	93	12481	6.13888	2
GO:0030307	positive regulation of cell growth	5/94	149/12481	0.00531225	0.0335758	0.0236509	Apoe/Igf1/Sfrp1/Map1b/Cxcl12	5	S2.a	5	94	149	12481	4.77506	2
GO:1903076	regulation of protein localization to plasma membrane	4/94	94/12481	0.00548978	0.0345504	0.0243375	Pik3r1/Ar/Prnp/Dab2	4	S2.a	4	94	94	12481	6.07021	1
GO:0051260	protein homooligomerization	7/94	284/12481	0.00556674	0.034711	0.0244506	Apoe/Gpx3/Clu/Mgst1/Angpt1/Kctd12/Prnp	7	S2.a	7	94	284	12481	3.5169	1
GO:0001736	establishment of planar polarity	3/94	48/12481	0.00560077	0.0347673	0.0244902	Sfrp1/Lrp6/Dab2	3	S2.a	3	94	48	12481	9.03653	1
GO:0007164	establishment of tissue polarity	3/94	48/12481	0.00560077	0.0347673	0.0244902	Sfrp1/Lrp6/Dab2	3	S2.a	3	94	48	12481	9.03653	1
GO:0002694	regulation of leukocyte activation	8/94	359/12481	0.0056229	0.0348269	0.0245322	Gas6/Igf1/Sfrp1/Gpnmb/Zfp36l1/Id2/Prnp/Zfp36l2	8	S2.a	8	94	359	12481	3.18926	4
GO:0048511	rhythmic process	6/94	215/12481	0.00564129	0.0348631	0.0245577	Igf1/Ptn/Ntrk2/Id2/Id3/Nrip1	6	S2.a	6	94	215	12481	3.97195	3
GO:0046620	regulation of organ growth	4/94	95/12481	0.00569859	0.0351392	0.0247522	Igf1/Rbp4/Col14a1/Foxp1	4	S2.a	4	94	95	12481	6.00305	1
GO:0002791	regulation of peptide secretion	8/94	361/12481	0.00580979	0.0357456	0.0251793	Apoe/Gas6/Fbln1/Igf1/Sfrp1/Angpt1/Rbp4/Postn	8	S2.a	8	94	361	12481	3.17067	2
GO:0022407	regulation of cell-cell adhesion	7/94	287/12481	0.00588865	0.0359581	0.025329	Igf1/Gpnmb/Plpp3/Zfp703/Pik3r1/Prnp/Cxcl12	7	S2.a	7	94	287	12481	3.47837	4
GO:0045995	regulation of embryonic development	4/94	96/12481	0.00591264	0.0359581	0.025329	Igf1/Sfrp1/Lrp6/Ar	4	S2.a	4	94	96	12481	5.93734	3
GO:0048145	regulation of fibroblast proliferation	4/94	96/12481	0.00591264	0.0359581	0.025329	Gas6/Fbln1/Igf1/Sfrp1	4	S2.a	4	94	96	12481	5.93734	4
GO:0010656	negative regulation of muscle cell apoptotic process	3/94	49/12481	0.00593386	0.0359581	0.025329	Igf1/Pik3r1/Lrp6	3	S2.a	3	94	49	12481	8.83939	2
GO:0034109	homotypic cell-cell adhesion	3/94	49/12481	0.00593386	0.0359581	0.025329	Comp/Plpp3/Zfp703	3	S2.a	3	94	49	12481	8.83939	1
GO:0070206	protein trimerization	3/94	49/12481	0.00593386	0.0359581	0.025329	Col1a1/Col1a2/Mgst1	3	S2.a	3	94	49	12481	8.83939	2
GO:0048863	stem cell differentiation	5/94	153/12481	0.00593483	0.0359581	0.025329	Ptn/Sfrp1/Kitl/Lrp6/Zfp36l2	5	S2.a	5	94	153	12481	4.64392	1
GO:1905475	regulation of protein localization to membrane	5/94	155/12481	0.00626467	0.0375228	0.0264312	Ptn/Pik3r1/Ar/Prnp/Dab2	5	S2.a	5	94	155	12481	4.58227	1
GO:0048144	fibroblast proliferation	4/94	98/12481	0.0063567	0.0378544	0.0266648	Gas6/Fbln1/Igf1/Sfrp1	4	S2.a	4	94	98	12481	5.81013	4
GO:1903531	negative regulation of secretion by cell	5/94	156/12481	0.00643434	0.0382349	0.0269328	Apoe/Gas6/Fbln1/Sfrp1/Angpt1	5	S2.a	5	94	156	12481	4.55146	2
GO:0060560	developmental growth involved in morphogenesis	6/94	222/12481	0.00657211	0.0388916	0.0273954	Apoe/Sfrp1/Lrp6/Map1b/Postn/Cxcl12	6	S2.a	6	94	222	12481	3.84112	1
GO:0008630	intrinsic apoptotic signaling pathway in response to DNA damage	4/94	99/12481	0.00658682	0.0388916	0.0273954	Clu/Pik3r1/Steap3/Cxcl12	4	S2.a	4	94	99	12481	5.74853	3
GO:0060041	retina development in camera-type eye	4/94	99/12481	0.00658682	0.0388916	0.0273954	Ptn/Ntrk2/Lrp6/Rbp4	4	S2.a	4	94	99	12481	5.74853	2
GO:0045637	regulation of myeloid cell differentiation	5/94	157/12481	0.00660722	0.0389285	0.0274214	Sfrp1/Kitl/Pik3r1/Zfp36l1/Id2	5	S2.a	5	94	157	12481	4.52109	2
GO:0030101	natural killer cell activation	3/94	51/12481	0.00663506	0.0389285	0.0274214	Il11ra1/Gas6/Id2	3	S2.a	3	94	51	12481	8.46979	1
GO:0045661	regulation of myoblast differentiation	3/94	51/12481	0.00663506	0.0389285	0.0274214	Pik3r1/Zfp36l1/Id3	3	S2.a	3	94	51	12481	8.46979	3
GO:0090287	regulation of cellular response to growth factor stimulus	6/94	223/12481	0.00671368	0.0393068	0.0276879	Dcn/Sfrp1/Zfp703/Angpt1/Sfrp4/Dab2	6	S2.a	6	94	223	12481	3.82313	3
GO:0009896	positive regulation of catabolic process	8/94	371/12481	0.00681647	0.0397804	0.0280215	Apoe/Igf1/Dcn/Clu/Zfp36l1/Zfp36l2/Dapk1/Dab2	8	S2.a	8	94	371	12481	3.08079	2
GO:0051347	positive regulation of transferase activity	9/94	451/12481	0.00682318	0.0397804	0.0280215	Gas6/Igf1/Kitl/Clu/Angpt1/Prnp/Ghr/Arrdc3/Dab2	9	S2.a	9	94	451	12481	2.86105	4
GO:0007623	circadian rhythm	5/94	159/12481	0.00696273	0.0403281	0.0284072	Igf1/Ntrk2/Id2/Id3/Nrip1	5	S2.a	5	94	159	12481	4.46156	3
GO:0050769	positive regulation of neurogenesis	9/94	453/12481	0.00701641	0.0403281	0.0284072	Serpinf1/Apoe/Igf1/Ptn/Ntrk2/Lrp6/Map1b/Id2/Cxcl12	9	S2.a	9	94	453	12481	2.84768	4
GO:0048706	embryonic skeletal system development	4/94	101/12481	0.00706351	0.0403281	0.0284072	Col1a1/Gas1/Rbp4/Prrx1	4	S2.a	4	94	101	12481	5.62915	2
GO:0051153	regulation of striated muscle cell differentiation	4/94	101/12481	0.00706351	0.0403281	0.0284072	Igf1/Col14a1/Cxcl12/Foxp1	4	S2.a	4	94	101	12481	5.62915	1
GO:1901343	negative regulation of vasculature development	4/94	101/12481	0.00706351	0.0403281	0.0284072	Serpinf1/Ptn/Dcn/Sparc	4	S2.a	4	94	101	12481	5.62915	2
GO:0045165	cell fate commitment	5/94	160/12481	0.00714542	0.0404713	0.0285081	Sfrp1/Gas1/Ar/Id2/Prrx1	5	S2.a	5	94	160	12481	4.4324	1
GO:0050663	cytokine secretion	5/94	160/12481	0.00714542	0.0404713	0.0285081	Gas6/Fbln1/Angpt1/Postn/Foxp1	5	S2.a	5	94	160	12481	4.4324	5
GO:0001952	regulation of cell-matrix adhesion	4/94	102/12481	0.00731019	0.0411531	0.0289884	Apod/Myoc/Pik3r1/Postn	4	S2.a	4	94	102	12481	5.57128	3
GO:0009612	response to mechanical stimulus	4/94	102/12481	0.00731019	0.0411531	0.0289884	Igf1/Col1a1/Ptn/Cxcl12	4	S2.a	4	94	102	12481	5.57128	5
GO:0044706	multi-multicellular organism process	4/94	102/12481	0.00731019	0.0411531	0.0289884	Il11ra1/Ptgis/Ptn/Ar	4	S2.a	4	94	102	12481	5.57128	4
GO:0002573	myeloid leukocyte differentiation	5/94	161/12481	0.00733144	0.0411894	0.0290139	Sfrp1/Kitl/Pik3r1/Zfp36l1/Id2	5	S2.a	5	94	161	12481	4.40362	3
GO:0045428	regulation of nitric oxide biosynthetic process	3/94	53/12481	0.00738358	0.0412324	0.0290443	Ptgis/Igf1/Clu	3	S2.a	3	94	53	12481	8.12999	4
GO:0045843	negative regulation of striated muscle tissue development	3/94	53/12481	0.00738358	0.0412324	0.0290443	Lrp6/Rbp4/Foxp1	3	S2.a	3	94	53	12481	8.12999	1
GO:1905207	regulation of cardiocyte differentiation	3/94	53/12481	0.00738358	0.0412324	0.0290443	Igf1/Col14a1/Foxp1	3	S2.a	3	94	53	12481	8.12999	3
GO:0007626	locomotory behavior	5/94	162/12481	0.00752082	0.0419146	0.0295248	Apoe/Selenop/Id2/Cxcl12/Arrdc3	5	S2.a	5	94	162	12481	4.37521	1
GO:0046822	regulation of nucleocytoplasmic transport	4/94	103/12481	0.00756249	0.0420626	0.0296291	Apod/Gas6/Pik3r1/Angpt1	4	S2.a	4	94	103	12481	5.51459	1
GO:0010976	positive regulation of neuron projection development	7/94	302/12481	0.00771195	0.0426471	0.0300408	Serpinf1/Apoe/Ptn/Ntrk2/Lrp6/Map1b/Cxcl12	7	S2.a	7	94	302	12481	3.29744	2
GO:0048736	appendage development	5/94	163/12481	0.00771359	0.0426471	0.0300408	Comp/Aff3/Gas1/Lrp6/Prrx1	5	S2.a	5	94	163	12481	4.34716	1
GO:0060173	limb development	5/94	163/12481	0.00771359	0.0426471	0.0300408	Comp/Aff3/Gas1/Lrp6/Prrx1	5	S2.a	5	94	163	12481	4.34716	1
GO:0002090	regulation of receptor internalization	3/94	54/12481	0.00777583	0.0428209	0.0301632	Angpt1/Sfrp4/Dab2	3	S2.a	3	94	54	12481	7.97005	1
GO:0050810	regulation of steroid biosynthetic process	3/94	54/12481	0.00777583	0.0428209	0.0301632	Apoe/Igf1/Dab2	3	S2.a	3	94	54	12481	7.97005	2
GO:0030856	regulation of epithelial cell differentiation	4/94	104/12481	0.00782048	0.0429817	0.0302765	Zfp36l1/Cdkn1c/Sfrp4/Foxp1	4	S2.a	4	94	104	12481	5.45969	1
GO:0021537	telencephalon development	5/94	164/12481	0.00790978	0.0431198	0.0303738	Ntrk2/Lrp6/Nfib/Id2/Cxcl12	5	S2.a	5	94	164	12481	4.31931	3
GO:0033674	positive regulation of kinase activity	8/94	382/12481	0.00807136	0.0437396	0.0308103	Gas6/Igf1/Kitl/Clu/Angpt1/Prnp/Ghr/Dab2	8	S2.a	8	94	382	12481	2.98746	3
GO:0051250	negative regulation of lymphocyte activation	4/94	105/12481	0.0080842	0.0437396	0.0308103	Sfrp1/Gpnmb/Id2/Prnp	4	S2.a	4	94	105	12481	5.40523	4
GO:0042306	regulation of protein import into nucleus	3/94	55/12481	0.00818018	0.0440021	0.0309952	Apod/Pik3r1/Angpt1	3	S2.a	3	94	55	12481	7.81628	2
GO:0048635	negative regulation of muscle organ development	3/94	55/12481	0.00818018	0.0440021	0.0309952	Lrp6/Rbp4/Foxp1	3	S2.a	3	94	55	12481	7.81628	1
GO:1901862	negative regulation of muscle tissue development	3/94	55/12481	0.00818018	0.0440021	0.0309952	Lrp6/Rbp4/Foxp1	3	S2.a	3	94	55	12481	7.81628	1
GO:1901652	response to peptide	7/94	306/12481	0.00826201	0.0443565	0.0312449	Igf1/Pik3r1/Zfp36l1/Rbp4/Rarres2/Prnp/Ghr	7	S2.a	7	94	306	12481	3.25225	2
GO:0045926	negative regulation of growth	6/94	234/12481	0.00842089	0.0451223	0.0317843	Scd1/Sfrp1/Gas1/Rbp4/Foxp1/Dab2	6	S2.a	6	94	234	12481	3.63574	2
GO:0009582	detection of abiotic stimulus	3/94	56/12481	0.00859671	0.0456404	0.0321492	Igf1/Rbp4/Cxcl12	3	S2.a	3	94	56	12481	7.66837	1
GO:0045682	regulation of epidermis development	3/94	56/12481	0.00859671	0.0456404	0.0321492	Fst/Zfp36l1/Sfrp4	3	S2.a	3	94	56	12481	7.66837	1
GO:0051384	response to glucocorticoid	3/94	56/12481	0.00859671	0.0456404	0.0321492	Pik3r1/Zfp36l1/Zfp36l2	3	S2.a	3	94	56	12481	7.66837	3
GO:0060688	regulation of morphogenesis of a branching structure	3/94	56/12481	0.00859671	0.0456404	0.0321492	Sfrp1/Fgf7/Ar	3	S2.a	3	94	56	12481	7.66837	2
GO:0051101	regulation of DNA binding	4/94	107/12481	0.00862903	0.0456404	0.0321492	Igf1/Nfib/Id2/Id3	4	S2.a	4	94	107	12481	5.29947	3
GO:0048667	cell morphogenesis involved in neuron differentiation	9/94	469/12481	0.00871803	0.0456404	0.0321492	Apoe/Ptn/Ntrk2/Gas1/Map1b/Nfib/Id2/Cxcl12/Foxp1	9	S2.a	9	94	469	12481	2.74481	2
GO:0043010	camera-type eye development	6/94	236/12481	0.00876199	0.0456404	0.0321492	Ptn/Ntrk2/Gas1/Lrp6/Rbp4/Cdkn1c	6	S2.a	6	94	236	12481	3.60282	1
GO:0052548	regulation of endopeptidase activity	6/94	236/12481	0.00876199	0.0456404	0.0321492	Serpinf1/Gas6/Igf1/Serping1/Timp3/Dapk1	6	S2.a	6	94	236	12481	3.60282	6
GO:0072659	protein localization to plasma membrane	6/94	236/12481	0.00876199	0.0456404	0.0321492	Gas6/Pik3r1/Lrp6/Ar/Prnp/Dab2	6	S2.a	6	94	236	12481	3.60282	1
GO:0009581	detection of external stimulus	3/94	57/12481	0.00902551	0.0463954	0.0326811	Igf1/Rbp4/Cxcl12	3	S2.a	3	94	57	12481	7.52598	1
GO:0010633	negative regulation of epithelial cell migration	3/94	57/12481	0.00902551	0.0463954	0.0326811	Serpinf1/Apoe/Dcn	3	S2.a	3	94	57	12481	7.52598	3
GO:1900046	regulation of hemostasis	3/94	57/12481	0.00902551	0.0463954	0.0326811	Comp/Apoe/Serping1	3	S2.a	3	94	57	12481	7.52598	2
GO:0007517	muscle organ development	7/94	312/12481	0.00914081	0.0469014	0.0330376	Igf1/Lrp6/Angpt1/Rbp4/Col14a1/Id3/Foxp1	7	S2.a	7	94	312	12481	3.1867	5
GO:0051051	negative regulation of transport	8/94	391/12481	0.00922173	0.0472295	0.0332687	Apod/Apoe/Gas6/Fbln1/Sfrp1/Map1b/Angpt1/Sfrp4	8	S2.a	8	94	391	12481	2.9151	3
GO:0071230	cellular response to amino acid stimulus	3/94	58/12481	0.00946664	0.0483947	0.0340894	Col1a1/Ntrk2/Col1a2	3	S2.a	3	94	58	12481	7.38883	2
GO:1901653	cellular response to peptide	6/94	241/12481	0.00965807	0.0492827	0.0347149	Igf1/Pik3r1/Zfp36l1/Rarres2/Prnp/Ghr	6	S2.a	6	94	241	12481	3.52497	2
GO:0030509	BMP signaling pathway	4/94	111/12481	0.00978966	0.0495903	0.0349316	Comp/Sfrp1/Fst/Sfrp4	4	S2.a	4	94	111	12481	5.09958	4
GO:0050921	positive regulation of chemotaxis	4/94	111/12481	0.00978966	0.0495903	0.0349316	Gas6/Ptn/Rarres2/Cxcl12	4	S2.a	4	94	111	12481	5.09958	3
GO:2000241	regulation of reproductive process	4/94	111/12481	0.00978966	0.0495903	0.0349316	Serpinf1/Igf1/Sfrp1/Ar	4	S2.a	4	94	111	12481	5.09958	1
GO:0003073	regulation of systemic arterial blood pressure	3/94	59/12481	0.00992018	0.0499081	0.0351554	Gas6/Postn/Ar	3	S2.a	3	94	59	12481	7.25664	2
GO:0031960	response to corticosteroid	3/94	59/12481	0.00992018	0.0499081	0.0351554	Pik3r1/Zfp36l1/Zfp36l2	3	S2.a	3	94	59	12481	7.25664	2
GO:1904589	regulation of protein import	3/94	59/12481	0.00992018	0.0499081	0.0351554	Apod/Pik3r1/Angpt1	3	S2.a	3	94	59	12481	7.25664	2
GO:0007389	pattern specification process	7/94	317/12481	0.00992418	0.0499081	0.0351554	C3/Bicc1/Sfrp1/Gas1/Fst/Lrp6/Ar	7	S2.a	7	94	317	12481	3.13401	2
GO:0010466	negative regulation of peptidase activity	12/140	141/12481	5.7229e-08	9.4698e-05	8.50192e-05	Cst3/Serpinf1/Timp2/Serping1/Gpc3/Pi15/Dpep1/Wfdc1/Ecm1/Timp3/Cryab/Herpud1	12	S2.b	12	140	141	12481	8.87107	6
GO:0052547	regulation of peptidase activity	16/140	277/12481	8.14606e-08	9.4698e-05	8.50192e-05	Cst3/Serpinf1/Timp2/Serping1/Dapk1/Gsn/Gpc3/Pi15/Dpep1/Wfdc1/Ecm1/Timp3/Cryab/F3/Herpud1/Ndufa13	16	S2.b	16	140	277	12481	5.96998	6
GO:0002181	cytoplasmic translation	9/140	79/12481	2.29694e-07	0.000178013	0.000159818	Rpl38/Rps29/Rpl9/Rpl30/Rps21/Rpl35a/Rpsa/Rpl18/Rpl6	9	S2.b	9	140	79	12481	12.0359	1
GO:0050680	negative regulation of epithelial cell proliferation	10/140	112/12481	4.88311e-07	0.000283831	0.000254821	Nr2f2/Serpinf1/Apoe/Sparc/Ctsl/Ar/Gpc3/Wfdc1/Nfib/Lrp6	10	S2.b	10	140	112	12481	9.2235	2
GO:0050673	epithelial cell proliferation	16/140	326/12481	7.40862e-07	0.000344501	0.00030929	Nr2f2/Osr1/Serpinf1/Apoe/Sparc/Ctsl/Ar/Gpc3/Wfdc1/Fgf7/Acvr2a/Igfbp4/Ecm1/Nfib/F3/Lrp6	16	S2.b	16	140	326	12481	5.00579	9
GO:0001503	ossification	15/140	311/12481	2.08923e-06	0.000777137	0.000697708	Mgp/Gdf10/Osr1/Col1a1/Col1a2/Chrdl1/Clec3b/Gpc3/Rpl38/Acvr2a/Ecm1/Clec11a/Omd/Id3/Lrp6	15	S2.b	15	140	311	12481	4.88229	7
GO:0050678	regulation of epithelial cell proliferation	14/140	276/12481	2.59449e-06	0.000777137	0.000697708	Nr2f2/Osr1/Serpinf1/Apoe/Sparc/Ctsl/Ar/Gpc3/Wfdc1/Fgf7/Ecm1/Nfib/F3/Lrp6	14	S2.b	14	140	276	12481	5.12097	7
GO:0045861	negative regulation of proteolysis	13/140	238/12481	2.67402e-06	0.000777137	0.000697708	Cst3/Serpinf1/Timp2/Serping1/Gpc3/Pi15/Dpep1/Wfdc1/Ecm1/Timp3/Cryab/Pik3r1/Herpud1	13	S2.b	13	140	238	12481	5.51031	3
GO:0006959	humoral immune response	8/140	88/12481	6.19314e-06	0.00141357	0.00126909	C2/Serping1/Rpl30/Fau/Rarres2/C1rb/H2-T23/Cfh	8	S2.b	8	140	88	12481	9.28158	2
GO:0043062	extracellular structure organization	13/140	257/12481	6.20798e-06	0.00141357	0.00126909	Mfap4/Fbln1/Eln/Col3a1/Col1a1/Apoe/Col1a2/Olfml2b/Col15a1/Mmp23/Pltp/Ccdc80/Lamb2	13	S2.b	13	140	257	12481	5.07334	6
GO:2000146	negative regulation of cell motility	12/140	220/12481	6.68784e-06	0.00141357	0.00126909	Nr2f2/Fbln1/Cygb/Serpinf1/Col3a1/Apoe/Apod/Tmeff2/Dcn/Dpep1/Podn/Meox2	12	S2.b	12	140	220	12481	5.46684	6
GO:0031214	biomineral tissue development	9/140	123/12481	9.6816e-06	0.00187581	0.00168409	Mgp/Osr1/Col1a1/Col1a2/Clec3b/Gpc3/Acvr2a/Ecm1/Omd	9	S2.b	9	140	123	12481	7.36598	4
GO:0030282	bone mineralization	8/140	96/12481	1.185e-05	0.00211933	0.00190272	Mgp/Osr1/Col1a2/Clec3b/Gpc3/Acvr2a/Ecm1/Omd	8	S2.b	8	140	96	12481	8.43547	3
GO:0051271	negative regulation of cellular component movement	12/140	250/12481	2.41775e-05	0.0040152	0.00360481	Nr2f2/Fbln1/Cygb/Serpinf1/Col3a1/Apoe/Apod/Tmeff2/Dcn/Dpep1/Podn/Meox2	12	S2.b	12	140	250	12481	4.76664	6
GO:0030336	negative regulation of cell migration	11/140	212/12481	2.61691e-05	0.00405621	0.00364164	Nr2f2/Cygb/Serpinf1/Col3a1/Apoe/Apod/Tmeff2/Dcn/Dpep1/Podn/Meox2	11	S2.b	11	140	212	12481	5.14836	5
GO:0040013	negative regulation of locomotion	12/140	262/12481	3.83238e-05	0.0054398	0.00488382	Nr2f2/Fbln1/Cygb/Serpinf1/Col3a1/Apoe/Apod/Tmeff2/Dcn/Dpep1/Podn/Meox2	12	S2.b	12	140	262	12481	4.53241	6
GO:0051346	negative regulation of hydrolase activity	12/140	263/12481	3.97749e-05	0.0054398	0.00488382	Cst3/Serpinf1/Timp2/Serping1/Gpc3/Pi15/Dpep1/Wfdc1/Ecm1/Timp3/Cryab/Herpud1	12	S2.b	12	140	263	12481	4.5141	5
GO:0030198	extracellular matrix organization	11/140	224/12481	4.33964e-05	0.00560537	0.00503246	Mfap4/Fbln1/Eln/Col3a1/Col1a1/Col1a2/Olfml2b/Col15a1/Mmp23/Ccdc80/Lamb2	11	S2.b	11	140	224	12481	4.85378	5
GO:0052548	regulation of endopeptidase activity	11/140	236/12481	6.96235e-05	0.00851972	0.00764895	Serpinf1/Timp2/Serping1/Dapk1/Gsn/Dpep1/Timp3/Cryab/F3/Herpud1/Ndufa13	11	S2.b	11	140	236	12481	4.59067	6
GO:0072376	protein activation cascade	5/140	40/12481	7.93215e-05	0.00922112	0.00827865	C2/Fbln1/Serping1/C1rb/Cfh	5	S2.b	5	140	40	12481	13.0114	4
GO:0010596	negative regulation of endothelial cell migration	5/140	43/12481	0.000112951	0.0125052	0.0112271	Nr2f2/Serpinf1/Apoe/Dcn/Meox2	5	S2.b	5	140	43	12481	11.983	3
GO:0071229	cellular response to acid chemical	8/140	136/12481	0.00014445	0.0152658	0.0137055	Osr1/Col3a1/Col1a1/Col1a2/Pid1/Ntrk2/Id3/Ndufa13	8	S2.b	8	140	136	12481	5.78061	4
GO:0070206	protein trimerization	5/140	49/12481	0.000212011	0.0214316	0.0192411	Col1a1/Col1a2/Mgst1/Steap4/Scara5	5	S2.b	5	140	49	12481	10.344	2
GO:0010951	negative regulation of endopeptidase activity	7/140	110/12481	0.000233909	0.0226599	0.0203439	Serpinf1/Timp2/Serping1/Dpep1/Timp3/Cryab/Herpud1	7	S2.b	7	140	110	12481	6.25099	4
GO:0001501	skeletal system development	14/140	421/12481	0.000269637	0.0250763	0.0225133	Hhip/Mgp/Osr1/Col1a1/Sfrp4/Sparc/Col1a2/Clec3b/Rpl38/Ctsk/Acvr2a/Ecm1/Nfib/Lrp6	14	S2.b	14	140	421	12481	3.25742	7
GO:0010463	mesenchymal cell proliferation	5/140	53/12481	0.000307808	0.0266691	0.0239433	Osr1/Gpc3/Fgf7/Nfib/Lrp6	5	S2.b	5	140	53	12481	9.4799	7
GO:0001101	response to acid chemical	9/140	192/12481	0.000309706	0.0266691	0.0239433	Osr1/Col3a1/Col1a1/Col1a2/Pid1/Ntrk2/Id3/Lrp6/Ndufa13	9	S2.b	9	140	192	12481	4.56335	4
GO:0010633	negative regulation of epithelial cell migration	5/140	57/12481	0.000433296	0.0355941	0.0319561	Nr2f2/Serpinf1/Apoe/Dcn/Meox2	5	S2.b	5	140	57	12481	8.74748	3
GO:1903729	regulation of plasma membrane organization	3/140	14/12481	0.000459279	0.0355941	0.0319561	Tmeff2/Ar/Gsn	3	S2.b	3	140	14	12481	24.492	3
GO:1990000	amyloid fibril formation	3/140	14/12481	0.000459279	0.0355941	0.0319561	Apoe/Gsn/Cryab	3	S2.b	3	140	14	12481	24.492	2
GO:0019730	antimicrobial humoral response	4/140	33/12481	0.000482014	0.036151	0.0324561	Rpl30/Fau/Rarres2/H2-T23	4	S2.b	4	140	33	12481	12.4768	3
GO:0006956	complement activation	4/140	34/12481	0.000541561	0.0373182	0.033504	C2/Serping1/C1rb/Cfh	4	S2.b	4	140	34	12481	12.0608	2
GO:0060135	maternal process involved in female pregnancy	4/140	34/12481	0.000541561	0.0373182	0.033504	Nr2f2/Il11ra1/Ctsl/Ar	4	S2.b	4	140	34	12481	12.0608	3
GO:0032963	collagen metabolic process	6/140	91/12481	0.000545728	0.0373182	0.033504	Mfap4/Cygb/Col1a1/Col1a2/Ctsk/Mmp23	6	S2.b	6	140	91	12481	6.45354	5
GO:0042060	wound healing	10/140	262/12481	0.000733778	0.0487438	0.0437618	Fbln1/Col3a1/Col1a1/Apoe/Entpd2/Tmeff2/Serping1/Wfdc1/Fgf7/F3	10	S2.b	10	140	262	12481	3.68973	7
GO:0070848	response to growth factor	22/134	488/12481	1.0199e-08	2.83941e-05	2.2309e-05	Fst/Ltbp4/Id1/Spry1/Fos/Tcf4/Bmp5/Pdgfra/Jun/Adamts12/Nrp1/Hes1/Acvr2a/Ndn/Ier2/Ntrk2/Nr4a1/Msx1/Nr3c1/Zfhx3/Pdgfrb/Zfp36l2	22	S2.c	22	134	488	12481	5.00682	7
GO:0050673	epithelial cell proliferation	17/134	326/12481	7.16294e-08	9.97081e-05	7.83399e-05	Fst/Igfbp3/Id1/Gas1/Ptn/Nfib/Bmp5/Klf9/Jun/Ar/Hes1/Acvr2a/Igf1/Ccl11/Nr4a1/Id2/Adk	17	S2.c	17	134	326	12481	5.65947	9
GO:0071363	cellular response to growth factor stimulus	20/134	477/12481	1.68301e-07	0.000156183	0.000122712	Fst/Ltbp4/Id1/Spry1/Fos/Tcf4/Bmp5/Pdgfra/Jun/Adamts12/Nrp1/Hes1/Acvr2a/Ndn/Ntrk2/Nr4a1/Msx1/Nr3c1/Pdgfrb/Zfp36l2	20	S2.c	20	134	477	12481	4.56313	7
GO:0048732	gland development	16/134	314/12481	2.44986e-07	0.000170511	0.000133969	Ptn/Nfib/Pdgfra/Jun/Nrp1/Ar/Hes1/Igf1/Ccl11/Mafb/Msx1/Id2/Nr3c1/Scd1/Pdgfrb/Serpine2	16	S2.c	16	134	314	12481	5.48016	7
GO:0048009	insulin-like growth factor receptor signaling pathway	6/134	28/12481	4.24723e-07	0.000236486	0.000185805	Igfbp3/Bmp5/Igfbp6/Ar/Igf1/Pik3r1	6	S2.c	6	134	28	12481	26.2154	4
GO:0043567	regulation of insulin-like growth factor receptor signaling pathway	5/134	17/12481	7.38485e-07	0.000342657	0.000269223	Igfbp3/Bmp5/Igfbp6/Ar/Igf1	5	S2.c	5	134	17	12481	39.7562	3
GO:0001503	ossification	15/134	311/12481	1.19502e-06	0.000453625	0.00035641	Mgp/Myoc/Gdf10/Igfbp3/Id1/Ptn/Id3/Bmp5/Tmem119/Acvr2a/Igf1/Wwtr1/Id2/Junb/Igsf10	15	S2.c	15	134	311	12481	5.13032	7
GO:0001649	osteoblast differentiation	11/134	162/12481	1.30352e-06	0.000453625	0.00035641	Myoc/Gdf10/Igfbp3/Id1/Id3/Tmem119/Acvr2a/Igf1/Wwtr1/Id2/Junb	11	S2.c	11	134	162	12481	7.22107	4
GO:0060395	SMAD protein signal transduction	7/134	57/12481	2.37584e-06	0.000693821	0.00054513	Gdf10/Sptbn1/Fos/Bmp5/Jun/Wwtr1/Rbpms	7	S2.c	7	134	57	12481	13.5497	2
GO:0045444	fat cell differentiation	12/134	209/12481	2.49217e-06	0.000693821	0.00054513	Gdf10/Klf5/Lpl/Hes1/Cmklr1/Ap1s2/Igf1/Nr4a1/Wwtr1/Id2/Scd1/Zfp36l2	12	S2.c	12	134	209	12481	6.06418	5
GO:0010001	glial cell differentiation	11/134	179/12481	3.46227e-06	0.000806304	0.000633507	Myoc/Clu/Ptn/Nfib/Hes1/Igf1/Ntrk2/Nfix/Id2/Afdn/Serpine2	11	S2.c	11	134	179	12481	6.48062	2
GO:0014706	striated muscle tissue development	15/134	339/12481	3.47545e-06	0.000806304	0.000633507	Boc/Klf5/Meox2/Fos/Bmp5/Pdgfra/Tsc22d3/Igf1/Mbnl1/Btg2/Nr4a1/Id2/Nr3c1/Pdgfrb/Sik1	15	S2.c	15	134	339	12481	4.67683	3
GO:0007178	transmembrane receptor protein serine/threonine kinase signaling pathway	13/134	262/12481	4.71313e-06	0.00100933	0.000793027	Gdf10/Fst/Ltbp4/Id1/Sptbn1/Fos/Bmp5/Jun/Hes1/Acvr2a/Wwtr1/Msx1/Rbpms	13	S2.c	13	134	262	12481	5.21822	7
GO:0043392	negative regulation of DNA binding	6/134	44/12481	6.91268e-06	0.00129348	0.00101628	Id1/Nfib/Id3/Jun/Msx1/Id2	6	S2.c	6	134	44	12481	15.1716	2
GO:0060537	muscle tissue development	15/134	359/12481	6.96965e-06	0.00129348	0.00101628	Boc/Klf5/Meox2/Fos/Bmp5/Pdgfra/Tsc22d3/Igf1/Mbnl1/Btg2/Nr4a1/Id2/Nr3c1/Pdgfrb/Sik1	15	S2.c	15	134	359	12481	4.39707	3
GO:0007389	pattern specification process	14/134	317/12481	7.67212e-06	0.00129348	0.00101628	Meox1/Fst/Meox2/Gas1/Spry1/Bmp5/Nrp1/Ar/Hes1/Acvr2a/Btg2/Mafb/Msx1/Bicc1	14	S2.c	14	134	317	12481	4.63679	2
GO:0001656	metanephros development	7/134	68/12481	7.89841e-06	0.00129348	0.00101628	Spry1/Id3/Pdgfra/Hes1/Wwtr1/Id2/Pdgfrb	7	S2.c	7	134	68	12481	11.0912	2
GO:0042063	gliogenesis	12/134	245/12481	1.26907e-05	0.00193477	0.00152013	Myoc/Clu/Ptn/Nfib/Hes1/Ndn/Igf1/Ntrk2/Nfix/Id2/Afdn/Serpine2	12	S2.c	12	134	245	12481	5.11226	6
GO:0044706	multi-multicellular organism process	8/134	102/12481	1.34569e-05	0.00193477	0.00152013	Ptn/Il11ra1/Klf9/Ar/Acvr2a/Junb/Serpine2/Thbd	8	S2.c	8	134	102	12481	8.27199	4
GO:0045445	myoblast differentiation	7/134	74/12481	1.38992e-05	0.00193477	0.00152013	Igfbp3/Boc/Id3/Igf1/Mbnl1/Pik3r1/Zfhx3	7	S2.c	7	134	74	12481	10.0935	4
GO:0035924	cellular response to vascular endothelial growth factor stimulus	6/134	50/12481	1.47618e-05	0.00195699	0.0015376	Tcf4/Pdgfra/Adamts12/Nrp1/Nr4a1/Pdgfrb	6	S2.c	6	134	50	12481	13.0959	2
GO:0051101	regulation of DNA binding	8/134	107/12481	1.9124e-05	0.00242005	0.00190142	Id1/Nfib/Id3/Jun/Hes1/Igf1/Msx1/Id2	8	S2.c	8	134	107	12481	7.85135	3
GO:0007507	heart development	17/134	492/12481	2.01416e-05	0.00243801	0.00191553	Klf5/Id1/Cpe/Id3/Bmp5/Pdgfra/Jun/Nrp1/Hes1/Igf1/Pdlim2/Msx1/Id2/Nr3c1/Pdgfrb/Sik1/Bicc1	17	S2.c	17	134	492	12481	3.63071	6
GO:0019216	regulation of lipid metabolic process	12/134	259/12481	2.20962e-05	0.00256316	0.00201385	Cd81/Bmp5/C1qtnf2/Pdgfra/Igf1/Zbtb20/Pik3r1/Id2/Nr3c1/Scd1/Pdgfrb/Sik1	12	S2.c	12	134	259	12481	4.81779	4
GO:0007169	transmembrane receptor protein tyrosine kinase signaling pathway	16/134	448/12481	2.40891e-05	0.00265032	0.00208234	Myoc/Igfbp3/Txnip/Spry1/Tcf4/Bmp5/Igfbp6/Pdgfra/Adamts12/Nrp1/Ar/Ndn/Igf1/Ntrk2/Pik3r1/Pdgfrb	16	S2.c	16	134	448	12481	3.73946	5
GO:0048514	blood vessel morphogenesis	17/134	500/12481	2.47516e-05	0.00265032	0.00208234	Klf5/Id1/Meox2/Ptn/Prrx2/Tcf4/Ramp1/Pdgfra/Jun/Nrp1/Hes1/Ccl11/Ntrk2/Nr4a1/Junb/Amotl1/Pdgfrb	17	S2.c	17	134	500	12481	3.56834	8
GO:0007517	muscle organ development	13/134	312/12481	3.04202e-05	0.00313666	0.00246445	Boc/Klf5/Meox2/Fos/Id3/Tsc22d3/Igf1/Mbnl1/Btg2/Nr4a1/Msx1/Nr3c1/Zfhx3	13	S2.c	13	134	312	12481	4.32809	5
GO:0045598	regulation of fat cell differentiation	8/134	115/12481	3.22999e-05	0.00319071	0.00250692	Klf5/Lpl/Hes1/Cmklr1/Igf1/Wwtr1/Id2/Zfp36l2	8	S2.c	8	134	115	12481	7.26064	4
GO:0061448	connective tissue development	11/134	228/12481	3.40163e-05	0.00319071	0.00250692	Mgp/Vit/Prrx2/Nfib/Bmp5/Adamts12/Ap1s2/Igf1/Msx1/Id2/Pdgfrb	11	S2.c	11	134	228	12481	4.99754	6
GO:0048015	phosphatidylinositol-mediated signaling	8/134	116/12481	3.43827e-05	0.00319071	0.00250692	Gsn/Myoc/Pdgfra/Igf1/Ntrk2/Pik3r1/Pdgfrb/Serpine2	8	S2.c	8	134	116	12481	7.19301	5
GO:0030902	hindbrain development	8/134	117/12481	3.65767e-05	0.00323282	0.00254001	Gas1/Nfib/Bmp5/Hes1/Igf1/Mafb/Nfix/Serpine2	8	S2.c	8	134	117	12481	7.12663	2
GO:0050679	positive regulation of epithelial cell proliferation	9/134	152/12481	3.71589e-05	0.00323282	0.00254001	Id1/Gas1/Ptn/Bmp5/Jun/Ar/Igf1/Ccl11/Nr4a1	9	S2.c	9	134	152	12481	6.14233	6
GO:0050678	regulation of epithelial cell proliferation	12/134	276/12481	4.12576e-05	0.00338313	0.0026581	Id1/Gas1/Ptn/Nfib/Bmp5/Klf9/Jun/Ar/Hes1/Igf1/Ccl11/Nr4a1	12	S2.c	12	134	276	12481	4.50044	7
GO:0048017	inositol lipid-mediated signaling	8/134	119/12481	4.1317e-05	0.00338313	0.0026581	Gsn/Myoc/Pdgfra/Igf1/Ntrk2/Pik3r1/Pdgfrb/Serpine2	8	S2.c	8	134	119	12481	6.99449	5
GO:0001655	urogenital system development	12/134	277/12481	4.27355e-05	0.0033993	0.00267081	Spry1/Id3/Pdgfra/Nrp1/Ar/Hes1/Nfia/Igf1/Crlf1/Wwtr1/Id2/Pdgfrb	12	S2.c	12	134	277	12481	4.48316	5
GO:0001501	skeletal system development	15/134	421/12481	4.52188e-05	0.00349692	0.0027475	Mgp/Myoc/Fst/Gas1/Vit/Prrx2/Nfib/Bmp5/Tmem119/Pdgfra/Adamts12/Acvr2a/Igf1/Msx1/Pdgfrb	15	S2.c	15	134	421	12481	3.70617	7
GO:0048568	embryonic organ development	13/134	334/12481	6.14104e-05	0.00462071	0.00363046	Gas1/Prrx2/Id3/Bmp5/Pdgfra/Hes1/Xist/Mafb/Tnrc6c/Msx1/Id2/Junb/Pdgfrb	13	S2.c	13	134	334	12481	4.02423	4
GO:1902893	regulation of pri-miRNA transcription by RNA polymerase II	5/134	40/12481	6.44098e-05	0.00471887	0.00370758	Klf5/Fos/Nfib/Jun/Nr3c1	5	S2.c	5	134	40	12481	13.6171	3
GO:0060322	head development	16/134	493/12481	7.58681e-05	0.00515502	0.00405026	Gas1/Nfib/Bmp5/Pdgfra/Nrp1/Hes1/Igf1/Btg2/Ntrk2/Mafb/Msx1/Nfix/Id2/Zfhx3/Afdn/Serpine2	16	S2.c	16	134	493	12481	3.3736	4
GO:0007420	brain development	15/134	442/12481	7.84647e-05	0.00515502	0.00405026	Gas1/Nfib/Bmp5/Nrp1/Hes1/Igf1/Btg2/Ntrk2/Mafb/Msx1/Nfix/Id2/Zfhx3/Afdn/Serpine2	15	S2.c	15	134	442	12481	3.51813	4
GO:0061437	renal system vasculature development	4/134	22/12481	7.99751e-05	0.00515502	0.00405026	Pdgfra/Nrp1/Hes1/Pdgfrb	4	S2.c	4	134	22	12481	21.0424	2
GO:0061440	kidney vasculature development	4/134	22/12481	7.99751e-05	0.00515502	0.00405026	Pdgfra/Nrp1/Hes1/Pdgfrb	4	S2.c	4	134	22	12481	21.0424	2
GO:0003002	regionalization	11/134	251/12481	8.12863e-05	0.00515502	0.00405026	Meox1/Meox2/Gas1/Spry1/Nrp1/Ar/Hes1/Acvr2a/Btg2/Mafb/Msx1	11	S2.c	11	134	251	12481	4.50976	1
GO:0033993	response to lipid	16/134	496/12481	8.14731e-05	0.00515502	0.00405026	Clu/Spon2/Id3/Lpl/Klf9/Jun/Ar/Igf1/Ntrk2/Plscr4/Pik3r1/Junb/Nr3c1/Scd1/Pdgfrb/Zfp36l2	16	S2.c	16	134	496	12481	3.35167	5
GO:0048511	rhythmic process	10/134	215/12481	0.000106065	0.00656186	0.00515561	Id1/Ptn/Id3/Klf9/Pdgfra/Igf1/Ntrk2/Id2/Zfhx3/Sik1	10	S2.c	10	134	215	12481	4.77468	3
GO:0042692	muscle cell differentiation	12/134	312/12481	0.000133226	0.0076543	0.00601392	Klf5/Cd81/Tmem119/Pdgfra/Hes1/Ank2/Igf1/Msx1/Tmod2/Nr3c1/Pdgfrb/Sik1	12	S2.c	12	134	312	12481	3.94904	2
GO:0045663	positive regulation of myoblast differentiation	4/134	25/12481	0.000134892	0.0076543	0.00601392	Igfbp3/Boc/Pik3r1/Zfhx3	4	S2.c	4	134	25	12481	18.0396	2
GO:0042246	tissue regeneration	5/134	47/12481	0.000141387	0.0076543	0.00601392	Klf5/Cd81/Ptn/Igf1/Igsf10	5	S2.c	5	134	47	12481	11.3504	2
GO:0060425	lung morphogenesis	5/134	47/12481	0.000141387	0.0076543	0.00601392	Id1/Spry1/Nfib/Pdgfra/Igf1	5	S2.c	5	134	47	12481	11.3504	2
GO:0061614	pri-miRNA transcription by RNA polymerase II	5/134	47/12481	0.000141387	0.0076543	0.00601392	Klf5/Fos/Nfib/Jun/Nr3c1	5	S2.c	5	134	47	12481	11.3504	3
GO:0032970	regulation of actin filament-based process	12/134	314/12481	0.000141447	0.0076543	0.00601392	Gsn/Myoc/Id1/Sptbn1/Nrp1/Ank2/Ccl11/Arap1/Pik3r1/Tmod2/Pdgfrb/Pam	12	S2.c	12	134	314	12481	3.92226	4
GO:0090092	regulation of transmembrane receptor protein serine/threonine kinase signaling pathway	9/134	181/12481	0.000143253	0.0076543	0.00601392	Gdf10/Fst/Sptbn1/Bmp5/Hes1/Acvr2a/Wwtr1/Msx1/Rbpms	9	S2.c	9	134	181	12481	5.09464	5
GO:0045785	positive regulation of cell adhesion	12/134	315/12481	0.000145718	0.0076543	0.00601392	Myoc/Cd81/Vit/Ptn/Nrp1/Hes1/Igf1/Ecm2/Zfhx3/Afdn/Cyth3/Adk	12	S2.c	12	134	315	12481	3.90901	8
GO:0035270	endocrine system development	6/134	75/12481	0.000150222	0.0077448	0.00608503	Clu/Bmp5/Pdgfra/Hes1/Nr3c1/Pdgfrb	6	S2.c	6	134	75	12481	8.33664	2
GO:0048608	reproductive structure development	12/134	318/12481	0.000159201	0.00805845	0.00633147	Fst/Ptn/Il11ra1/Bmp5/Pdgfra/Ar/Hes1/Acvr2a/Xist/Igf1/Junb/Serpine2	12	S2.c	12	134	318	12481	3.86976	5
GO:0061458	reproductive system development	12/134	321/12481	0.000173739	0.00863733	0.00678629	Fst/Ptn/Il11ra1/Bmp5/Pdgfra/Ar/Hes1/Acvr2a/Xist/Igf1/Junb/Serpine2	12	S2.c	12	134	321	12481	3.83129	5
GO:0007009	plasma membrane organization	6/134	78/12481	0.000186655	0.00911661	0.00716285	Gsn/Clu/Sptbn1/Ar/Ank2/Plscr4	6	S2.c	6	134	78	12481	7.98758	2
GO:0030278	regulation of ossification	9/134	189/12481	0.000198441	0.00952517	0.00748386	Mgp/Gdf10/Id1/Ptn/Id3/Tmem119/Acvr2a/Igf1/Id2	9	S2.c	9	134	189	12481	4.86538	4
GO:0045661	regulation of myoblast differentiation	5/134	51/12481	0.000209213	0.00987202	0.00775638	Igfbp3/Boc/Id3/Pik3r1/Zfhx3	5	S2.c	5	134	51	12481	10.3577	3
GO:0045834	positive regulation of lipid metabolic process	7/134	115/12481	0.000235104	0.0109088	0.00857097	Cd81/C1qtnf2/Pdgfra/Igf1/Zbtb20/Scd1/Pdgfrb	7	S2.c	7	134	115	12481	6.24375	1
GO:0007379	segment specification	3/134	12/12481	0.00024801	0.0111022	0.0087229	Meox1/Meox2/Mafb	3	S2.c	3	134	12	12481	31.3447	1
GO:0032956	regulation of actin cytoskeleton organization	11/134	285/12481	0.000248067	0.0111022	0.0087229	Gsn/Myoc/Id1/Sptbn1/Nrp1/Ccl11/Arap1/Pik3r1/Tmod2/Pdgfrb/Pam	11	S2.c	11	134	285	12481	3.93971	4
GO:0010463	mesenchymal cell proliferation	5/134	53/12481	0.000251235	0.0111022	0.0087229	Gas1/Ptn/Prrx2/Nfib/Msx1	5	S2.c	5	134	53	12481	9.92738	7
GO:0045667	regulation of osteoblast differentiation	7/134	118/12481	0.000275483	0.0115423	0.0090687	Gdf10/Id1/Id3/Tmem119/Acvr2a/Igf1/Id2	7	S2.c	7	134	118	12481	6.07358	3
GO:0071772	response to BMP	7/134	118/12481	0.000275483	0.0115423	0.0090687	Fst/Id1/Bmp5/Adamts12/Hes1/Acvr2a/Msx1	7	S2.c	7	134	118	12481	6.07358	4
GO:0071773	cellular response to BMP stimulus	7/134	118/12481	0.000275483	0.0115423	0.0090687	Fst/Id1/Bmp5/Adamts12/Hes1/Acvr2a/Msx1	7	S2.c	7	134	118	12481	6.07358	4
GO:0051146	striated muscle cell differentiation	10/134	242/12481	0.000277778	0.0115423	0.0090687	Klf5/Cd81/Tmem119/Pdgfra/Igf1/Msx1/Tmod2/Nr3c1/Pdgfrb/Sik1	10	S2.c	10	134	242	12481	4.21013	2
GO:0072001	renal system development	10/134	243/12481	0.000287092	0.0117057	0.00919705	Spry1/Id3/Pdgfra/Nrp1/Hes1/Nfia/Crlf1/Wwtr1/Id2/Pdgfrb	10	S2.c	10	134	243	12481	4.19148	3
GO:0022612	gland morphogenesis	7/134	119/12481	0.000290119	0.0117057	0.00919705	Ptn/Nfib/Nrp1/Ar/Igf1/Ccl11/Nr3c1	7	S2.c	7	134	119	12481	6.01889	4
GO:1902895	positive regulation of pri-miRNA transcription by RNA polymerase II	4/134	31/12481	0.0003192	0.0125431	0.00985503	Klf5/Fos/Jun/Nr3c1	4	S2.c	4	134	31	12481	14.0323	2
GO:0030539	male genitalia development	3/134	13/12481	0.000319885	0.0125431	0.00985503	Bmp5/Pdgfra/Ar	3	S2.c	3	134	13	12481	28.1942	1
GO:0045600	positive regulation of fat cell differentiation	5/134	56/12481	0.000325926	0.0126025	0.00990168	Klf5/Lpl/Cmklr1/Igf1/Id2	5	S2.c	5	134	56	12481	9.33948	5
GO:0030855	epithelial cell differentiation	13/134	396/12481	0.000331705	0.0126502	0.00993921	Klf5/Id1/Txnip/Nfib/Id3/Bmp5/Jun/Ar/Hes1/Igf1/Wwtr1/Id2/Afdn	13	S2.c	13	134	396	12481	3.3555	6
GO:0007565	female pregnancy	6/134	87/12481	0.000339191	0.0127609	0.0100262	Ptn/Il11ra1/Klf9/Ar/Junb/Thbd	6	S2.c	6	134	87	12481	7.09659	4
GO:0030324	lung development	8/134	163/12481	0.000368803	0.01369	0.0107561	Mgp/Id1/Spry1/Nfib/Pdgfra/Hes1/Igf1/Pdgfrb	8	S2.c	8	134	163	12481	4.99249	4
GO:0007610	behavior	14/134	455/12481	0.000376171	0.0137797	0.0108266	Lsamp/Ptn/Jun/Ar/Ap1s2/Igf1/Btg2/Ntrk2/Id2/Tmod2/Nr3c1/Zfhx3/Serpine2/Gm2a	14	S2.c	14	134	455	12481	3.14921	3
GO:0007423	sensory organ development	13/134	403/12481	0.000392221	0.0141132	0.0110886	Gas1/Ptn/Prrx2/Bmp5/Pdgfra/Jun/Nrp1/Hes1/Igf1/Ntrk2/Mafb/Msx1/Pdgfrb	13	S2.c	13	134	403	12481	3.29336	3
GO:0060562	epithelial tube morphogenesis	11/134	301/12481	0.000395413	0.0141132	0.0110886	Mgp/Spry1/Bmp5/Pdgfra/Adamts12/Nrp1/Ar/Hes1/Igf1/Ccl11/Nr3c1	11	S2.c	11	134	301	12481	3.71771	2
GO:0090100	positive regulation of transmembrane receptor protein serine/threonine kinase signaling pathway	6/134	90/12481	0.000407383	0.0143564	0.0112797	Gdf10/Bmp5/Hes1/Acvr2a/Msx1/Rbpms	6	S2.c	6	134	90	12481	6.8395	2
GO:0030323	respiratory tube development	8/134	166/12481	0.000416778	0.0145039	0.0113956	Mgp/Id1/Spry1/Nfib/Pdgfra/Hes1/Igf1/Pdgfrb	8	S2.c	8	134	166	12481	4.89664	5
GO:0038084	vascular endothelial growth factor signaling pathway	4/134	34/12481	0.000458894	0.01558	0.0122411	Tcf4/Pdgfra/Nrp1/Pdgfrb	4	S2.c	4	134	34	12481	12.6225	2
GO:0060135	maternal process involved in female pregnancy	4/134	34/12481	0.000458894	0.01558	0.0122411	Ptn/Il11ra1/Ar/Junb	4	S2.c	4	134	34	12481	12.6225	3
GO:0050890	cognition	9/134	213/12481	0.000479384	0.0156706	0.0123123	Ptn/Jun/Ap1s2/Igf1/Btg2/Ntrk2/Tmod2/Rp9/Gm2a	9	S2.c	9	134	213	12481	4.28493	3
GO:0110053	regulation of actin filament organization	9/134	213/12481	0.000479384	0.0156706	0.0123123	Gsn/Myoc/Id1/Sptbn1/Nrp1/Ccl11/Arap1/Pik3r1/Tmod2	9	S2.c	9	134	213	12481	4.28493	3
GO:0001525	angiogenesis	13/134	413/12481	0.000494845	0.0156706	0.0123123	Klf5/Id1/Meox2/Ptn/Tcf4/Ramp1/Pdgfra/Jun/Nrp1/Ccl11/Nr4a1/Amotl1/Pdgfrb	13	S2.c	13	134	413	12481	3.20835	8
GO:0007620	copulation	3/134	15/12481	0.000500965	0.0156706	0.0123123	Ar/Acvr2a/Serpine2	3	S2.c	3	134	15	12481	23.5171	1
GO:0046697	decidualization	3/134	15/12481	0.000500965	0.0156706	0.0123123	Ptn/Il11ra1/Junb	3	S2.c	3	134	15	12481	23.5171	3
GO:0090030	regulation of steroid hormone biosynthetic process	3/134	15/12481	0.000500965	0.0156706	0.0123123	Bmp5/Igf1/Nr3c1	3	S2.c	3	134	15	12481	23.5171	2
GO:1903909	regulation of receptor clustering	3/134	15/12481	0.000500965	0.0156706	0.0123123	Gsn/Cd81/Ptn	3	S2.c	3	134	15	12481	23.5171	1
GO:0014065	phosphatidylinositol 3-kinase signaling	6/134	95/12481	0.000544368	0.0168391	0.0132304	Myoc/Igf1/Ntrk2/Pik3r1/Pdgfrb/Serpine2	6	S2.c	6	134	95	12481	6.45346	4
GO:0010862	positive regulation of pathway-restricted SMAD protein phosphorylation	4/134	36/12481	0.00057328	0.0175386	0.0137799	Gdf10/Bmp5/Acvr2a/Rbpms	4	S2.c	4	134	36	12481	11.833	2
GO:0030325	adrenal gland development	3/134	16/12481	0.000611745	0.0181181	0.0142352	Pdgfra/Nr3c1/Pdgfrb	3	S2.c	3	134	16	12481	21.6853	1
GO:0048711	positive regulation of astrocyte differentiation	3/134	16/12481	0.000611745	0.0181181	0.0142352	Hes1/Id2/Serpine2	3	S2.c	3	134	16	12481	21.6853	1
GO:0060390	regulation of SMAD protein signal transduction	3/134	16/12481	0.000611745	0.0181181	0.0142352	Sptbn1/Wwtr1/Rbpms	3	S2.c	3	134	16	12481	21.6853	1
GO:0043500	muscle adaptation	6/134	98/12481	0.00064227	0.0188219	0.0147882	Gsn/Myoc/Ar/Igf1/Nr3c1/Adk	6	S2.c	6	134	98	12481	6.24158	3
GO:0061180	mammary gland epithelium development	5/134	65/12481	0.000652512	0.0189229	0.0148676	Ar/Ccl11/Msx1/Id2/Nr3c1	5	S2.c	5	134	65	12481	7.93345	2
GO:0001822	kidney development	9/134	224/12481	0.000689049	0.0197764	0.0155382	Spry1/Id3/Pdgfra/Nrp1/Hes1/Crlf1/Wwtr1/Id2/Pdgfrb	9	S2.c	9	134	224	12481	4.06189	2
GO:0140058	neuron projection arborization	3/134	17/12481	0.00073702	0.0205186	0.0161213	Ptn/Nrp1/Afdn	3	S2.c	3	134	17	12481	20.1478	1
GO:1900151	regulation of nuclear-transcribed mRNA catabolic process, deadenylation-dependent decay	3/134	17/12481	0.00073702	0.0205186	0.0161213	Btg2/Tnrc6c/Zfp36l2	3	S2.c	3	134	17	12481	20.1478	2
GO:1900153	positive regulation of nuclear-transcribed mRNA catabolic process, deadenylation-dependent decay	3/134	17/12481	0.00073702	0.0205186	0.0161213	Btg2/Tnrc6c/Zfp36l2	3	S2.c	3	134	17	12481	20.1478	2
GO:0009612	response to mechanical stimulus	6/134	102/12481	0.000793441	0.0218707	0.0171836	Ptn/Fos/Jun/Igf1/Junb/Serpine2	6	S2.c	6	134	102	12481	5.97968	5
GO:0060541	respiratory system development	8/134	185/12481	0.000852066	0.0232564	0.0182724	Mgp/Id1/Spry1/Nfib/Pdgfra/Hes1/Igf1/Pdgfrb	8	S2.c	8	134	185	12481	4.36423	4
GO:0035051	cardiocyte differentiation	7/134	143/12481	0.000875324	0.0232665	0.0182803	Klf5/Pdgfra/Hes1/Igf1/Nr3c1/Pdgfrb/Sik1	7	S2.c	7	134	143	12481	4.94723	1
GO:0033145	positive regulation of intracellular steroid hormone receptor signaling pathway	3/134	18/12481	0.000877506	0.0232665	0.0182803	Ar/Ntrk2/Nr3c1	3	S2.c	3	134	18	12481	18.804	1
GO:0061298	retina vasculature development in camera-type eye	3/134	18/12481	0.000877506	0.0232665	0.0182803	Pdgfra/Nrp1/Pdgfrb	3	S2.c	3	134	18	12481	18.804	3
GO:0030879	mammary gland development	6/134	105/12481	0.000923808	0.0241236	0.0189538	Ar/Igf1/Ccl11/Msx1/Id2/Nr3c1	6	S2.c	6	134	105	12481	5.79714	3
GO:1903018	regulation of glycoprotein metabolic process	4/134	41/12481	0.000945591	0.0241236	0.0189538	Itm2a/Cst3/Ramp1/Igf1	4	S2.c	4	134	41	12481	10.2299	2
GO:0001763	morphogenesis of a branching structure	8/134	188/12481	0.000945837	0.0241236	0.0189538	Mgp/Cpe/Spry1/Pdgfra/Nrp1/Ar/Igf1/Ccl11	8	S2.c	8	134	188	12481	4.29062	5
GO:0048754	branching morphogenesis of an epithelial tube	7/134	145/12481	0.000949782	0.0241236	0.0189538	Mgp/Spry1/Pdgfra/Nrp1/Ar/Igf1/Ccl11	7	S2.c	7	134	145	12481	4.87485	3
GO:0032870	cellular response to hormone stimulus	12/134	388/12481	0.000953161	0.0241236	0.0189538	Lpl/Klf9/Ramp1/Jun/Ar/Igf1/Ntrk2/Nr4a1/Pik3r1/Junb/Nr3c1/Zfp36l2	12	S2.c	12	134	388	12481	3.13106	4
GO:0010464	regulation of mesenchymal cell proliferation	4/134	42/12481	0.00103651	0.0254251	0.0199763	Gas1/Ptn/Prrx2/Nfib	4	S2.c	4	134	42	12481	9.96304	5
GO:0043550	regulation of lipid kinase activity	4/134	42/12481	0.00103651	0.0254251	0.0199763	Cd81/Pdgfra/Pik3r1/Pdgfrb	4	S2.c	4	134	42	12481	9.96304	1
GO:0014066	regulation of phosphatidylinositol 3-kinase signaling	5/134	72/12481	0.00104111	0.0254251	0.0199763	Myoc/Igf1/Ntrk2/Pdgfrb/Serpine2	5	S2.c	5	134	72	12481	7.10224	3
GO:0048709	oligodendrocyte differentiation	5/134	72/12481	0.00104111	0.0254251	0.0199763	Clu/Ptn/Hes1/Ntrk2/Id2	5	S2.c	5	134	72	12481	7.10224	2
GO:0071248	cellular response to metal ion	6/134	108/12481	0.00107009	0.0256978	0.0201905	Gsn/Fos/Jun/Fosb/Id2/Junb	6	S2.c	6	134	108	12481	5.62533	3
GO:0007519	skeletal muscle tissue development	7/134	148/12481	0.00107074	0.0256978	0.0201905	Klf5/Meox2/Fos/Tsc22d3/Mbnl1/Btg2/Nr4a1	7	S2.c	7	134	148	12481	4.77006	3
GO:0007611	learning or memory	8/134	192/12481	0.00108356	0.0257832	0.0202577	Ptn/Jun/Ap1s2/Igf1/Btg2/Ntrk2/Tmod2/Gm2a	8	S2.c	8	134	192	12481	4.19603	3
GO:0014015	positive regulation of gliogenesis	5/134	73/12481	0.00110816	0.0259255	0.0203694	Ptn/Hes1/Igf1/Id2/Serpine2	5	S2.c	5	134	73	12481	6.9946	3
GO:0032760	positive regulation of tumor necrosis factor production	5/134	73/12481	0.00110816	0.0259255	0.0203694	Clu/Spon2/Lpl/Zbtb20/Pik3r1	5	S2.c	5	134	73	12481	6.9946	3
GO:0021575	hindbrain morphogenesis	4/134	43/12481	0.0011334	0.0261094	0.020514	Gas1/Hes1/Nfix/Serpine2	4	S2.c	4	134	43	12481	9.70541	2
GO:1902903	regulation of supramolecular fiber organization	10/134	290/12481	0.00113478	0.0261094	0.020514	Gsn/Myoc/Clu/Id1/Sptbn1/Nrp1/Ccl11/Arap1/Pik3r1/Tmod2	10	S2.c	10	134	290	12481	3.47487	3
GO:1903557	positive regulation of tumor necrosis factor superfamily cytokine production	5/134	74/12481	0.00117836	0.0268899	0.0211272	Clu/Spon2/Lpl/Zbtb20/Pik3r1	5	S2.c	5	134	74	12481	6.89309	3
GO:0071276	cellular response to cadmium ion	3/134	20/12481	0.00120684	0.0273158	0.0214618	Gsn/Fos/Jun	3	S2.c	3	134	20	12481	16.5928	3
GO:0030509	BMP signaling pathway	6/134	111/12481	0.00123354	0.0275387	0.0216369	Fst/Id1/Bmp5/Hes1/Acvr2a/Msx1	6	S2.c	6	134	111	12481	5.46397	4
GO:0045687	positive regulation of glial cell differentiation	4/134	44/12481	0.00123647	0.0275387	0.0216369	Ptn/Hes1/Id2/Serpine2	4	S2.c	4	134	44	12481	9.4615	2
GO:0014013	regulation of gliogenesis	6/134	112/12481	0.00129206	0.0284746	0.0223723	Ptn/Hes1/Igf1/Id2/Afdn/Serpine2	6	S2.c	6	134	112	12481	5.41201	3
GO:0060538	skeletal muscle organ development	7/134	153/12481	0.00129895	0.0284746	0.0223723	Klf5/Meox2/Fos/Tsc22d3/Mbnl1/Btg2/Nr4a1	7	S2.c	7	134	153	12481	4.60535	3
GO:2000177	regulation of neural precursor cell proliferation	5/134	76/12481	0.00132857	0.0288964	0.0227037	Ptn/Igf1/Btg2/Id2/Afdn	5	S2.c	5	134	76	12481	6.69867	2
GO:0072012	glomerulus vasculature development	3/134	21/12481	0.00139698	0.0301488	0.0236877	Pdgfra/Hes1/Pdgfrb	3	S2.c	3	134	21	12481	15.6718	2
GO:0030316	osteoclast differentiation	5/134	77/12481	0.00140876	0.0301692	0.0237037	Cd81/Fos/Mafb/Pik3r1/Junb	5	S2.c	5	134	77	12481	6.60521	1
GO:0071396	cellular response to lipid	11/134	352/12481	0.00143168	0.0304259	0.0239054	Clu/Spon2/Id3/Lpl/Klf9/Ar/Igf1/Ntrk2/Plscr4/Nr3c1/Zfp36l2	11	S2.c	11	134	352	12481	3.14816	5
GO:0014009	glial cell proliferation	4/134	46/12481	0.00146197	0.0306025	0.0240441	Clu/Ptn/Hes1/Igf1	4	S2.c	4	134	46	12481	9.0091	3
GO:0045668	negative regulation of osteoblast differentiation	4/134	46/12481	0.00146197	0.0306025	0.0240441	Gdf10/Id1/Id3/Id2	4	S2.c	4	134	46	12481	9.0091	2
GO:0055001	muscle cell development	7/134	157/12481	0.00150758	0.0313217	0.0246092	Pdgfra/Hes1/Ank2/Igf1/Tmod2/Nr3c1/Pdgfrb	7	S2.c	7	134	157	12481	4.48078	1
GO:0008037	cell recognition	5/134	79/12481	0.00157978	0.0325786	0.0255968	Cd81/Colec12/Nrp1/Ndn/Hspa1b	5	S2.c	5	134	79	12481	6.4257	2
GO:0042474	middle ear morphogenesis	3/134	22/12481	0.00160493	0.0326141	0.0256246	Gas1/Prrx2/Msx1	3	S2.c	3	134	22	12481	14.8481	1
GO:0044342	type B pancreatic cell proliferation	3/134	22/12481	0.00160493	0.0326141	0.0256246	Igfbp3/Nr4a1/Adk	3	S2.c	3	134	22	12481	14.8481	1
GO:0007623	circadian rhythm	7/134	159/12481	0.00162126	0.0327071	0.0256977	Id1/Id3/Igf1/Ntrk2/Id2/Zfhx3/Sik1	7	S2.c	7	134	159	12481	4.42106	3
GO:0060393	regulation of pathway-restricted SMAD protein phosphorylation	4/134	48/12481	0.00171467	0.0338555	0.0266	Gdf10/Bmp5/Acvr2a/Rbpms	4	S2.c	4	134	48	12481	8.59865	1
GO:0071277	cellular response to calcium ion	4/134	48/12481	0.00171467	0.0338555	0.0266	Fos/Jun/Fosb/Junb	4	S2.c	4	134	48	12481	8.59865	3
GO:2000736	regulation of stem cell differentiation	4/134	48/12481	0.00171467	0.0338555	0.0266	Ptn/Pdgfra/Hes1/Zfp36l2	4	S2.c	4	134	48	12481	8.59865	1
GO:0002573	myeloid leukocyte differentiation	7/134	161/12481	0.0017415	0.033856	0.0266004	Cd81/Fos/Jun/Mafb/Pik3r1/Id2/Junb	7	S2.c	7	134	161	12481	4.36292	3
GO:0031032	actomyosin structure organization	7/134	161/12481	0.0017415	0.033856	0.0266004	Myoc/Pdgfra/Nrp1/Arap1/Pik3r1/Tmod2/Pdgfrb	7	S2.c	7	134	161	12481	4.36292	2
GO:0031099	regeneration	6/134	119/12481	0.00176334	0.033856	0.0266004	Klf5/Cd81/Ptn/Jun/Igf1/Igsf10	6	S2.c	6	134	119	12481	5.07277	4
GO:0071383	cellular response to steroid hormone stimulus	6/134	119/12481	0.00176334	0.033856	0.0266004	Klf9/Ar/Igf1/Ntrk2/Nr3c1/Zfp36l2	6	S2.c	6	134	119	12481	5.07277	3
GO:0043583	ear development	7/134	162/12481	0.00180417	0.0341404	0.0268238	Gas1/Prrx2/Bmp5/Hes1/Igf1/Mafb/Msx1	7	S2.c	7	134	162	12481	4.33441	3
GO:0003006	developmental process involved in reproduction	13/134	476/12481	0.00181194	0.0341404	0.0268238	Fst/Ptn/Il11ra1/Bmp5/Tmem119/Pdgfra/Ar/Hes1/Acvr2a/Xist/Igf1/Junb/Serpine2	13	S2.c	13	134	476	12481	2.75728	4
GO:0006376	mRNA splice site selection	3/134	23/12481	0.00183127	0.0341404	0.0268238	Mbnl1/Celf2/Psip1	3	S2.c	3	134	23	12481	14.1071	1
GO:2000178	negative regulation of neural precursor cell proliferation	3/134	23/12481	0.00183127	0.0341404	0.0268238	Ptn/Btg2/Id2	3	S2.c	3	134	23	12481	14.1071	1
GO:0032680	regulation of tumor necrosis factor production	6/134	120/12481	0.00184007	0.0341404	0.0268238	Clu/Spon2/Lpl/Igf1/Zbtb20/Pik3r1	6	S2.c	6	134	120	12481	5.02805	5
GO:0032835	glomerulus development	4/134	49/12481	0.00185172	0.0341404	0.0268238	Pdgfra/Hes1/Wwtr1/Pdgfrb	4	S2.c	4	134	49	12481	8.40759	3
GO:0048545	response to steroid hormone	7/134	163/12481	0.00186858	0.0342245	0.0268899	Klf9/Ar/Igf1/Ntrk2/Pik3r1/Nr3c1/Zfp36l2	7	S2.c	7	134	163	12481	4.30616	5
GO:0021537	telencephalon development	7/134	164/12481	0.00193476	0.035205	0.0276603	Nfib/Nrp1/Hes1/Btg2/Ntrk2/Id2/Afdn	7	S2.c	7	134	164	12481	4.27845	3
GO:1902904	negative regulation of supramolecular fiber organization	6/134	122/12481	0.00200111	0.0357412	0.0280816	Gsn/Myoc/Clu/Sptbn1/Arap1/Tmod2	6	S2.c	6	134	122	12481	4.94081	1
GO:1903555	regulation of tumor necrosis factor superfamily cytokine production	6/134	122/12481	0.00200111	0.0357412	0.0280816	Clu/Spon2/Lpl/Igf1/Zbtb20/Pik3r1	6	S2.c	6	134	122	12481	4.94081	5
GO:2000027	regulation of animal organ morphogenesis	7/134	165/12481	0.00200274	0.0357412	0.0280816	Spry1/Ptn/Nfib/Pdgfra/Ar/Hes1/Msx1	7	S2.c	7	134	165	12481	4.25106	6
GO:0001893	maternal placenta development	3/134	24/12481	0.00207656	0.0362882	0.0285114	Ptn/Il11ra1/Junb	3	S2.c	3	134	24	12481	13.4256	2
GO:0043410	positive regulation of MAPK cascade	11/134	369/12481	0.00207744	0.0362882	0.0285114	Igfbp3/Cd81/C1qtnf2/Pdgfra/Jun/Nrp1/Ar/Igf1/Ccl11/Ntrk2/Pdgfrb	11	S2.c	11	134	369	12481	2.99446	5
GO:0001890	placenta development	6/134	123/12481	0.00208553	0.0362882	0.0285114	Ptn/Il11ra1/Bmp5/Hes1/Xist/Junb	6	S2.c	6	134	123	12481	4.89826	3
GO:0032640	tumor necrosis factor production	6/134	123/12481	0.00208553	0.0362882	0.0285114	Clu/Spon2/Lpl/Igf1/Zbtb20/Pik3r1	6	S2.c	6	134	123	12481	4.89826	5
GO:0002009	morphogenesis of an epithelium	12/134	427/12481	0.00214501	0.0366389	0.0287869	Mgp/Fst/Spry1/Bmp5/Pdgfra/Adamts12/Nrp1/Ar/Hes1/Igf1/Ccl11/Nr3c1	12	S2.c	12	134	427	12481	2.82765	5
GO:0031016	pancreas development	4/134	51/12481	0.00214828	0.0366389	0.0287869	Clu/Bmp5/Hes1/Igf1	4	S2.c	4	134	51	12481	8.04829	1
GO:0060389	pathway-restricted SMAD protein phosphorylation	4/134	51/12481	0.00214828	0.0366389	0.0287869	Gdf10/Bmp5/Acvr2a/Rbpms	4	S2.c	4	134	51	12481	8.04829	1
GO:0014897	striated muscle hypertrophy	5/134	85/12481	0.00218465	0.0366389	0.0287869	Myoc/Ar/Igf1/Nr3c1/Adk	5	S2.c	5	134	85	12481	5.94107	3
GO:0030518	intracellular steroid hormone receptor signaling pathway	5/134	85/12481	0.00218465	0.0366389	0.0287869	Klf9/Ar/Igf1/Ntrk2/Nr3c1	5	S2.c	5	134	85	12481	5.94107	3
GO:0042476	odontogenesis	5/134	85/12481	0.00218465	0.0366389	0.0287869	Fst/Gas1/Id3/Pdgfra/Msx1	5	S2.c	5	134	85	12481	5.94107	3
GO:0071706	tumor necrosis factor superfamily cytokine production	6/134	125/12481	0.00226241	0.0377158	0.029633	Clu/Spon2/Lpl/Igf1/Zbtb20/Pik3r1	6	S2.c	6	134	125	12481	4.81526	5
GO:0002761	regulation of myeloid leukocyte differentiation	5/134	86/12481	0.00229984	0.0381116	0.029944	Fos/Jun/Mafb/Pik3r1/Id2	5	S2.c	5	134	86	12481	5.86728	3
GO:0051216	cartilage development	7/134	170/12481	0.0023709	0.0390568	0.0306866	Mgp/Vit/Prrx2/Nfib/Bmp5/Adamts12/Msx1	7	S2.c	7	134	170	12481	4.11866	6
GO:0014896	muscle hypertrophy	5/134	87/12481	0.00241939	0.039621	0.03113	Myoc/Ar/Igf1/Nr3c1/Adk	5	S2.c	5	134	87	12481	5.79529	3
GO:0045778	positive regulation of ossification	5/134	88/12481	0.0025434	0.0412526	0.0324119	Gdf10/Ptn/Tmem119/Acvr2a/Igf1	5	S2.c	5	134	88	12481	5.72503	3
GO:0071241	cellular response to inorganic substance	6/134	128/12481	0.00254865	0.0412526	0.0324119	Gsn/Fos/Jun/Fosb/Id2/Junb	6	S2.c	6	134	128	12481	4.69574	3
GO:0019098	reproductive behavior	3/134	26/12481	0.0026261	0.0422604	0.0332037	Ar/Nr3c1/Serpine2	3	S2.c	3	134	26	12481	12.261	1
GO:0014068	positive regulation of phosphatidylinositol 3-kinase signaling	4/134	54/12481	0.00265221	0.0424354	0.0333412	Myoc/Igf1/Ntrk2/Pdgfrb	4	S2.c	4	134	54	12481	7.56422	3
GO:0021953	central nervous system neuron differentiation	6/134	130/12481	0.00275407	0.0438133	0.0344238	Nfib/Nrp1/Hes1/Btg2/Ntrk2/Nfix	6	S2.c	6	134	130	12481	4.61871	2
GO:0061138	morphogenesis of a branching epithelium	7/134	175/12481	0.00278925	0.0441208	0.0346654	Mgp/Spry1/Pdgfra/Nrp1/Ar/Igf1/Ccl11	7	S2.c	7	134	175	12481	3.99484	5
GO:0032231	regulation of actin filament bundle assembly	5/134	90/12481	0.00280517	0.044122	0.0346663	Myoc/Id1/Nrp1/Arap1/Pik3r1	5	S2.c	5	134	90	12481	5.58948	2
GO:0031018	endocrine pancreas development	3/134	27/12481	0.00293135	0.0455203	0.035765	Clu/Bmp5/Hes1	3	S2.c	3	134	27	12481	11.7504	1
GO:0090218	positive regulation of lipid kinase activity	3/134	27/12481	0.00293135	0.0455203	0.035765	Cd81/Pdgfra/Pdgfrb	3	S2.c	3	134	27	12481	11.7504	1
GO:0043401	steroid hormone mediated signaling pathway	5/134	91/12481	0.00294312	0.0455203	0.035765	Klf9/Ar/Igf1/Ntrk2/Nr3c1	5	S2.c	5	134	91	12481	5.52406	3
GO:0070371	ERK1 and ERK2 cascade	8/134	226/12481	0.00301715	0.0460941	0.0362158	Spry1/Pdgfra/Jun/Nrp1/Igf1/Ccl11/Pdgfrb/Zfp36l2	8	S2.c	8	134	226	12481	3.53171	6
GO:0021675	nerve development	4/134	56/12481	0.00302989	0.0460941	0.0362158	Nrp1/Hes1/Mafb/Serpine2	4	S2.c	4	134	56	12481	7.27282	1
GO:0051384	response to glucocorticoid	4/134	56/12481	0.00302989	0.0460941	0.0362158	Klf9/Pik3r1/Nr3c1/Zfp36l2	4	S2.c	4	134	56	12481	7.27282	3
GO:0010906	regulation of glucose metabolic process	5/134	92/12481	0.00308592	0.0466913	0.036685	Igfbp3/C1qtnf2/Igf1/Nr3c1/Sik1	5	S2.c	5	134	92	12481	5.4608	1
GO:0071559	response to transforming growth factor beta	7/134	179/12481	0.00316298	0.0472346	0.0371119	Ltbp4/Fos/Jun/Acvr2a/Nr3c1/Zfhx3/Zfp36l2	7	S2.c	7	134	179	12481	3.90071	5
GO:0050865	regulation of cell activation	11/134	390/12481	0.00318425	0.0472346	0.0371119	Gsn/Cd81/Cygb/Pdgfra/Hes1/Igf1/Id2/Pdgfrb/Serpine2/Adk/Zfp36l2	11	S2.c	11	134	390	12481	2.82363	5
GO:0048008	platelet-derived growth factor receptor signaling pathway	4/134	57/12481	0.00323183	0.0472346	0.0371119	Txnip/Pdgfra/Nrp1/Pdgfrb	4	S2.c	4	134	57	12481	7.13544	3
GO:0055123	digestive system development	5/134	93/12481	0.00323365	0.0472346	0.0371119	Klf5/Pdgfra/Hes1/Igf1/Id2	5	S2.c	5	134	93	12481	5.39834	3
GO:0040019	positive regulation of embryonic development	3/134	28/12481	0.00325756	0.0472346	0.0371119	Ar/Hes1/Igf1	3	S2.c	3	134	28	12481	11.2826	2
GO:0046686	response to cadmium ion	3/134	28/12481	0.00325756	0.0472346	0.0371119	Gsn/Fos/Jun	3	S2.c	3	134	28	12481	11.2826	3
GO:0046885	regulation of hormone biosynthetic process	3/134	28/12481	0.00325756	0.0472346	0.0371119	Bmp5/Igf1/Nr3c1	3	S2.c	3	134	28	12481	11.2826	2
GO:0072210	metanephric nephron development	3/134	28/12481	0.00325756	0.0472346	0.0371119	Pdgfra/Hes1/Pdgfrb	3	S2.c	3	134	28	12481	11.2826	2
GO:0030198	extracellular matrix organization	27/175	224/12481	5.96119e-18	1.80803e-14	1.43445e-14	Lum/Aebp1/Lox/Comp/Gpm6b/Lgals3/Cyp1b1/Ptx3/Col12a1/Sfrp2/Csgalnact1/Postn/Efemp2/Abi3bp/Flot1/Col14a1/Mfap4/Plod2/Antxr1/Mmp14/Serpinh1/Pdpn/Fn1/Mmp2/Col5a2/Mmp3/Emilin1	27	S2.d	27	175	224	12481	11.2062	5
GO:0043062	extracellular structure organization	28/175	257/12481	2.06341e-17	3.12917e-14	2.48261e-14	Lum/Aebp1/Lox/Comp/Gpm6b/Lgals3/Cyp1b1/Ptx3/Col12a1/Pltp/Sfrp2/Csgalnact1/Postn/Efemp2/Abi3bp/Flot1/Col14a1/Mfap4/Plod2/Antxr1/Mmp14/Serpinh1/Pdpn/Fn1/Mmp2/Col5a2/Mmp3/Emilin1	28	S2.d	28	175	257	12481	10.0381	6
GO:0030199	collagen fibril organization	12/175	53/12481	6.40101e-12	6.47142e-09	5.13428e-09	Lum/Aebp1/Lox/Comp/Cyp1b1/Col12a1/Sfrp2/Col14a1/Plod2/Serpinh1/Col5a2/Emilin1	12	S2.d	12	175	53	12481	21.9929	5
GO:0006935	chemotaxis	27/175	405/12481	1.32448e-11	9.5283e-09	7.55954e-09	Chl1/Emb/Ecscr/Thbs4/Cxcl5/Gas6/Cxcl12/Nbl1/Lox/Lgmn/Lgals3/Lbp/Ccl7/Vcam1/Foxp1/Mdk/Saa3/Flot1/Ccl2/Tubb2b/Gas1/Cmtm3/Fn1/Mycbp2/Cxcl16/Cxcl14/Ptn	27	S2.d	27	175	405	12481	5.75433	5
GO:0042330	taxis	27/175	408/12481	1.57077e-11	9.5283e-09	7.55954e-09	Chl1/Emb/Ecscr/Thbs4/Cxcl5/Gas6/Cxcl12/Nbl1/Lox/Lgmn/Lgals3/Lbp/Ccl7/Vcam1/Foxp1/Mdk/Saa3/Flot1/Ccl2/Tubb2b/Gas1/Cmtm3/Fn1/Mycbp2/Cxcl16/Cxcl14/Ptn	27	S2.d	27	175	408	12481	5.70774	5
GO:0001501	skeletal system development	25/175	421/12481	9.39337e-10	4.74835e-07	3.76724e-07	Runx1/Hif1a/Lox/Comp/Ctsk/Lgals3/Rspo2/Dhrs3/Col12a1/Prrx2/Acp5/Sfrp2/Mdk/Csgalnact1/Col14a1/Mmp14/Serpinh1/Cdkn1c/Pcsk5/Gas1/Vcan/Sfrp1/Mmp2/Col5a2/Sfrp4	25	S2.d	25	175	421	12481	5.01156	7
GO:0051272	positive regulation of cellular component movement	26/175	479/12481	2.82831e-09	1.16333e-06	9.2296e-07	Thbs4/Gas6/Cxcl12/Hif1a/Lrrc15/Lgmn/Lgals3/Lbp/Cyp1b1/Nox4/Srpx2/Mdk/Sphk1/Postn/Mmp14/Ccl2/Acta2/Tubb2b/Pcsk5/Pdpn/Fn1/Mmp2/Mmp3/Cxcl16/Cxcl14/Ptn	26	S2.d	26	175	479	12481	4.5644	7
GO:0060326	cell chemotaxis	17/175	201/12481	3.06846e-09	1.16333e-06	9.2296e-07	Thbs4/Cxcl5/Gas6/Cxcl12/Nbl1/Lox/Lgmn/Lgals3/Lbp/Ccl7/Vcam1/Mdk/Saa3/Ccl2/Cxcl16/Cxcl14/Ptn	17	S2.d	17	175	201	12481	7.08685	3
GO:0030335	positive regulation of cell migration	25/175	455/12481	4.61362e-09	1.4396e-06	1.14215e-06	Thbs4/Gas6/Cxcl12/Hif1a/Lrrc15/Lgmn/Lgals3/Lbp/Cyp1b1/Nox4/Srpx2/Mdk/Sphk1/Postn/Mmp14/Ccl2/Acta2/Pcsk5/Pdpn/Fn1/Mmp2/Mmp3/Cxcl16/Cxcl14/Ptn	25	S2.d	25	175	455	12481	4.60194	7
GO:0040017	positive regulation of locomotion	26/175	491/12481	4.74646e-09	1.4396e-06	1.14215e-06	Thbs4/Gas6/Cxcl12/Hif1a/Lrrc15/Lgmn/Lgals3/Lbp/Cyp1b1/Nox4/Srpx2/Mdk/Sphk1/Postn/Mmp14/Ccl2/Acta2/Tubb2b/Pcsk5/Pdpn/Fn1/Mmp2/Mmp3/Cxcl16/Cxcl14/Ptn	26	S2.d	26	175	491	12481	4.44292	7
GO:0050900	leukocyte migration	18/175	236/12481	5.37289e-09	1.48145e-06	1.17535e-06	Thbs4/Cxcl5/Gas6/Cxcl12/Nbl1/Lgmn/Lgals3/Lbp/Ccl7/Vcam1/Il33/Mdk/Mmp14/Ccl2/Emilin1/Cxcl16/Cxcl14/Ptn	18	S2.d	18	175	236	12481	6.35488	5
GO:2000147	positive regulation of cell motility	25/175	467/12481	7.80016e-09	1.97149e-06	1.56414e-06	Thbs4/Gas6/Cxcl12/Hif1a/Lrrc15/Lgmn/Lgals3/Lbp/Cyp1b1/Nox4/Srpx2/Mdk/Sphk1/Postn/Mmp14/Ccl2/Acta2/Pcsk5/Pdpn/Fn1/Mmp2/Mmp3/Cxcl16/Cxcl14/Ptn	25	S2.d	25	175	467	12481	4.47248	7
GO:0030595	leukocyte chemotaxis	14/175	143/12481	1.24459e-08	2.90372e-06	2.30374e-06	Thbs4/Cxcl5/Gas6/Cxcl12/Nbl1/Lgmn/Lgals3/Lbp/Ccl7/Mdk/Ccl2/Cxcl16/Cxcl14/Ptn	14	S2.d	14	175	143	12481	8.20427	2
GO:0001503	ossification	20/175	311/12481	1.36175e-08	2.95013e-06	2.34057e-06	Cthrc1/Hif1a/Aspn/Lox/Comp/Gpm6b/Srgn/Rspo2/Dhrs3/Acp5/Sfrp2/Fhl2/Mdk/Csgalnact1/Mmp14/Lmna/Fzd1/Sfrp1/Mmp2/Ptn	20	S2.d	20	175	311	12481	5.32575	7
GO:0006956	complement activation	8/175	34/12481	1.69338e-08	3.42401e-06	2.71654e-06	C3/C4b/C1rb/C1s1/C2/Cfb/C1ra/Serping1	8	S2.d	8	175	34	12481	22.5912	2
GO:0002685	regulation of leukocyte migration	14/175	153/12481	2.9681e-08	5.6264e-06	4.46386e-06	Thbs4/Gas6/Cxcl12/Nbl1/Lgmn/Lgals3/Lbp/Il33/Mdk/Mmp14/Ccl2/Emilin1/Cxcl14/Ptn	14	S2.d	14	175	153	12481	7.60847	4
GO:0032963	collagen metabolic process	11/175	91/12481	5.38567e-08	9.60867e-06	7.62331e-06	Hif1a/Ctsk/Ctsb/Mfap4/Plod2/Mmp14/Serpinh1/Ccl2/Mmp2/Mmp3/Emilin1	11	S2.d	11	175	91	12481	10.2461	5
GO:0072376	protein activation cascade	8/175	40/12481	6.67665e-08	1.08985e-05	8.6466e-06	C3/C4b/C1rb/C1s1/C2/Cfb/C1ra/Serping1	8	S2.d	8	175	40	12481	18.3543	4
GO:0031589	cell-substrate adhesion	18/175	278/12481	6.82726e-08	1.08985e-05	8.6466e-06	Gas6/Gpm6b/Lgals1/Vcam1/Mdk/Postn/Cd63/Abi3bp/Actn1/Antxr1/Mmp14/Pcsk5/Itgbl1/Pdpn/Sfrp1/Fn1/Emilin1/Ptn	18	S2.d	18	175	278	12481	5.30988	6
GO:0048514	blood vessel morphogenesis	24/175	500/12481	1.26423e-07	1.91721e-05	1.52107e-05	Runx1/Ecscr/Cxcl12/Angptl4/Hif1a/C3/Lox/Comp/Lgals3/Cyp1b1/Thbs2/Prrx2/Srpx2/Sfrp2/Mdk/Sphk1/Chil1/Mfge8/Ccl2/Fn1/Mmp2/Emilin1/Ptn/Ptgis	24	S2.d	24	175	500	12481	3.94947	8
GO:0006958	complement activation, classical pathway	6/175	19/12481	1.62646e-07	2.34907e-05	1.8637e-05	C3/C1rb/C1s1/C2/C1ra/Serping1	6	S2.d	6	175	19	12481	33.5181	1
GO:0002688	regulation of leukocyte chemotaxis	10/175	84/12481	2.56064e-07	3.5302e-05	2.80078e-05	Thbs4/Gas6/Cxcl12/Nbl1/Lgmn/Lbp/Mdk/Ccl2/Cxcl14/Ptn	10	S2.d	10	175	84	12481	10.0128	2
GO:0045765	regulation of angiogenesis	16/175	242/12481	2.86288e-07	3.77527e-05	2.99522e-05	Runx1/Ecscr/Hif1a/C3/Lgals3/Cyp1b1/Thbs2/Srpx2/Sfrp2/Mdk/Sphk1/Chil1/Ccl2/Emilin1/Ptn/Ptgis	16	S2.d	16	175	242	12481	5.37624	6
GO:0001525	angiogenesis	21/175	413/12481	3.23219e-07	4.08468e-05	3.2407e-05	Runx1/Ecscr/Cxcl12/Angptl4/Hif1a/C3/Lgals3/Cyp1b1/Thbs2/Srpx2/Sfrp2/Mdk/Sphk1/Chil1/Mfge8/Ccl2/Fn1/Mmp2/Emilin1/Ptn/Ptgis	21	S2.d	21	175	413	12481	4.14358	8
GO:0002687	positive regulation of leukocyte migration	11/175	109/12481	3.51149e-07	4.26014e-05	3.3799e-05	Thbs4/Gas6/Cxcl12/Lgmn/Lgals3/Lbp/Mdk/Mmp14/Ccl2/Cxcl14/Ptn	11	S2.d	11	175	109	12481	8.35115	4
GO:0006959	humoral immune response	10/175	88/12481	3.98882e-07	4.51722e-05	3.58386e-05	Cxcl5/C3/C4b/C1rb/C1s1/C2/Cfb/Ccl2/C1ra/Serping1	10	S2.d	10	175	88	12481	9.49414	2
GO:0002690	positive regulation of leukocyte chemotaxis	9/175	68/12481	4.12953e-07	4.51722e-05	3.58386e-05	Thbs4/Gas6/Cxcl12/Lgmn/Lbp/Mdk/Ccl2/Cxcl14/Ptn	9	S2.d	9	175	68	12481	11.2454	2
GO:0050921	positive regulation of chemotaxis	11/175	111/12481	4.22725e-07	4.51722e-05	3.58386e-05	Thbs4/Gas6/Cxcl12/Lgmn/Lbp/Mdk/Ccl2/Tubb2b/Fn1/Cxcl14/Ptn	11	S2.d	11	175	111	12481	8.18291	3
GO:0085029	extracellular matrix assembly	6/175	22/12481	4.31913e-07	4.51722e-05	3.58386e-05	Lox/Gpm6b/Efemp2/Mfap4/Antxr1/Emilin1	6	S2.d	6	175	22	12481	27.2099	1
GO:0050920	regulation of chemotaxis	13/175	164/12481	5.04513e-07	5.10063e-05	4.04673e-05	Thbs4/Gas6/Cxcl12/Nbl1/Lgmn/Lbp/Mdk/Ccl2/Tubb2b/Fn1/Mycbp2/Cxcl14/Ptn	13	S2.d	13	175	164	12481	6.45707	3
GO:0097529	myeloid leukocyte migration	12/175	142/12481	7.08951e-07	6.93628e-05	5.5031e-05	Thbs4/Cxcl5/Cxcl12/Nbl1/Lgmn/Lgals3/Lbp/Ccl7/Mdk/Mmp14/Ccl2/Emilin1	12	S2.d	12	175	142	12481	6.89145	3
GO:0060349	bone morphogenesis	10/175	97/12481	9.97055e-07	9.45021e-05	7.49759e-05	Comp/Dhrs3/Col12a1/Acp5/Sfrp2/Csgalnact1/Col14a1/Mmp14/Serpinh1/Sfrp4	10	S2.d	10	175	97	12481	8.50757	3
GO:0048705	skeletal system morphogenesis	14/175	204/12481	1.04851e-06	9.63677e-05	7.6456e-05	Comp/Dhrs3/Col12a1/Prrx2/Acp5/Sfrp2/Csgalnact1/Col14a1/Mmp14/Serpinh1/Gas1/Sfrp1/Mmp2/Sfrp4	14	S2.d	14	175	204	12481	5.54327	4
GO:0050764	regulation of phagocytosis	9/175	76/12481	1.08449e-06	9.6743e-05	7.67537e-05	Gas6/C3/Lbp/Ptx3/Sphk1/C2/Mfge8/Ccl2/Cnn2	9	S2.d	9	175	76	12481	9.89844	2
GO:1901342	regulation of vasculature development	16/175	271/12481	1.30089e-06	0.000112732	8.94389e-05	Runx1/Ecscr/Hif1a/C3/Lgals3/Cyp1b1/Thbs2/Srpx2/Sfrp2/Mdk/Sphk1/Chil1/Ccl2/Emilin1/Ptn/Ptgis	16	S2.d	16	175	271	12481	4.75465	6
GO:0009611	response to wounding	18/175	350/12481	2.02493e-06	0.000170601	0.000135351	Gas6/Hif1a/C3/Lox/Comp/Slc1a3/Mdk/Ccl2/Acta2/Tpm1/Cnn2/Prdx2/Pdpn/Fn1/Mmp2/Tnc/Serping1/Ptn	18	S2.d	18	175	350	12481	4.13407	7
GO:0002455	humoral immune response mediated by circulating immunoglobulin	6/175	29/12481	2.5346e-06	0.000207769	0.000164839	C3/C1rb/C1s1/C2/C1ra/Serping1	6	S2.d	6	175	29	12481	18.9388	1
GO:0090101	negative regulation of transmembrane receptor protein serine/threonine kinase signaling pathway	9/175	86/12481	3.10471e-06	0.000247805	0.000196603	Pmepa1/Nbl1/Aspn/Sfrp2/Fzd1/Sfrp1/Cilp/Emilin1/Htra1	9	S2.d	9	175	86	12481	8.60734	1
GO:0045807	positive regulation of endocytosis	11/175	137/12481	3.45252e-06	0.000268499	0.000213022	Gas6/C3/Lbp/Ptx3/C2/Mfge8/Cd63/Flot1/Ccl2/B2m/Sfrp4	11	S2.d	11	175	137	12481	6.48115	4
GO:0006954	inflammatory response	20/175	442/12481	3.80625e-06	0.000288609	0.000228976	Cxcl5/Serpina3n/C1qtnf3/Hif1a/C3/Lbp/Hp/Ccl7/Acp5/Il33/Mdk/Sphk1/Chil1/Saa3/Ccl2/Prdx2/Fn1/Serping1/Ptn/Ptgis	20	S2.d	20	175	442	12481	3.63276	7
GO:0030100	regulation of endocytosis	14/175	229/12481	4.10748e-06	0.000298334	0.000236691	Gas6/C3/Lgals3/Lbp/Ptx3/Sphk1/C2/Mfge8/Cd63/Flot1/Ccl2/Cnn2/B2m/Sfrp4	14	S2.d	14	175	229	12481	4.8888	3
GO:0042060	wound healing	15/175	262/12481	4.13123e-06	0.000298334	0.000236691	Gas6/Hif1a/C3/Lox/Comp/Mdk/Ccl2/Acta2/Tpm1/Cnn2/Prdx2/Pdpn/Fn1/Serping1/Ptn	15	S2.d	15	175	262	12481	4.57593	7
GO:0002252	immune effector process	21/175	487/12481	4.55448e-06	0.00032125	0.000254873	Cxcl5/C3/C4b/Lgals1/Lgals3/Lbp/C1rb/Foxp1/Ptx3/Il33/Mdk/C1s1/C2/Cfb/Tcim/Ccl2/C1ra/Prdx2/B2m/Htra1/Serping1	21	S2.d	21	175	487	12481	3.46407	3
GO:0016049	cell growth	19/175	411/12481	4.9676e-06	0.000342426	0.000271673	Igfbp4/Cxcl12/Sgk1/Igfbp7/Foxp1/Sfrp2/Sphk1/Crabp2/Postn/Rrad/Col14a1/Mmp14/Gas1/Cdkn2c/Dclk1/Sfrp1/Npm1/Fn1/Cxcl16	19	S2.d	19	175	411	12481	3.70138	3
GO:0045766	positive regulation of angiogenesis	11/175	146/12481	6.39935e-06	0.000431316	0.000342197	Runx1/Hif1a/C3/Lgals3/Cyp1b1/Srpx2/Sfrp2/Mdk/Sphk1/Chil1/Ptgis	11	S2.d	11	175	146	12481	6.04479	5
GO:0048771	tissue remodeling	11/175	147/12481	6.83382e-06	0.000450587	0.000357486	Cthrc1/Thbs4/Hif1a/Ctsk/Nox4/Acp5/Mdk/Mmp14/Sfrp1/Mmp2/Ptn	11	S2.d	11	175	147	12481	5.99987	4
GO:0050766	positive regulation of phagocytosis	7/175	52/12481	7.42761e-06	0.000476771	0.00037826	Gas6/C3/Lbp/Ptx3/C2/Mfge8/Ccl2	7	S2.d	7	175	52	12481	11.3435	2
GO:0001558	regulation of cell growth	17/175	347/12481	7.54534e-06	0.000476771	0.00037826	Igfbp4/Cxcl12/Sgk1/Igfbp7/Foxp1/Sfrp2/Sphk1/Crabp2/Rrad/Col14a1/Mmp14/Gas1/Cdkn2c/Sfrp1/Npm1/Fn1/Cxcl16	17	S2.d	17	175	347	12481	3.904	2
GO:0016485	protein processing	12/175	181/12481	9.02946e-06	0.000558905	0.000443423	C3/Aebp1/Comp/Srgn/Lgmn/C1rb/Cpxm1/Mmp14/C1ra/Pcsk5/Gas1/Serping1	12	S2.d	12	175	181	12481	5.286	1
GO:0002548	monocyte chemotaxis	6/175	36/12481	9.58082e-06	0.000581172	0.000461089	Cxcl12/Nbl1/Lgmn/Lgals3/Ccl7/Ccl2	6	S2.d	6	175	36	12481	14.5192	2
GO:0006953	acute-phase response	5/175	22/12481	1.11081e-05	0.000660606	0.00052411	Serpina3n/Lbp/Hp/Saa3/Fn1	5	S2.d	5	175	22	12481	21.2458	2
GO:0001817	regulation of cytokine production	20/175	479/12481	1.25501e-05	0.00073201	0.000580761	Runx1/Cxcl5/Gas6/C1qtnf3/Lum/Hif1a/C3/Srgn/Lbp/Cyp1b1/Acp5/Il33/Mdk/Sphk1/Postn/Flot1/Ccl2/Prnp/Fn1/B2m	20	S2.d	20	175	479	12481	3.3298	6
GO:0071674	mononuclear cell migration	7/175	58/12481	1.55539e-05	0.000890094	0.000706181	Cxcl12/Nbl1/Lgmn/Lgals3/Ccl7/Mdk/Ccl2	7	S2.d	7	175	58	12481	10.0069	2
GO:0032103	positive regulation of response to external stimulus	13/175	224/12481	1.60191e-05	0.000899738	0.000713833	Thbs4/Gas6/Cxcl12/C3/Lgmn/Lbp/Il33/Mdk/Ccl2/Tubb2b/Fn1/Cxcl14/Ptn	13	S2.d	13	175	224	12481	4.59888	4
GO:1904018	positive regulation of vasculature development	11/175	162/12481	1.72134e-05	0.000949238	0.000753105	Runx1/Hif1a/C3/Lgals3/Cyp1b1/Srpx2/Sfrp2/Mdk/Sphk1/Chil1/Ptgis	11	S2.d	11	175	162	12481	5.39744	5
GO:0071675	regulation of mononuclear cell migration	6/175	40/12481	1.80234e-05	0.00097616	0.000774464	Cxcl12/Nbl1/Lgmn/Lgals3/Mdk/Ccl2	6	S2.d	6	175	40	12481	12.8061	1
GO:0061448	connective tissue development	13/175	228/12481	1.93303e-05	0.00102857	0.000816049	Hif1a/Lox/Comp/Ctsk/Rspo2/Col12a1/Prrx2/Sfrp2/Mdk/Csgalnact1/Col14a1/Serpinh1/Lmna	13	S2.d	13	175	228	12481	4.51176	6
GO:0051604	protein maturation	13/175	230/12481	2.12005e-05	0.00106571	0.000845513	C3/Aebp1/Comp/Srgn/Lgmn/C1rb/Cpxm1/Mmp14/Serpinh1/C1ra/Pcsk5/Gas1/Serping1	13	S2.d	13	175	230	12481	4.46897	1
GO:0030574	collagen catabolic process	5/175	25/12481	2.16599e-05	0.00106571	0.000845513	Ctsk/Ctsb/Mmp14/Mmp2/Mmp3	5	S2.d	5	175	25	12481	18.0482	1
GO:0071542	dopaminergic neuron differentiation	5/175	25/12481	2.16599e-05	0.00106571	0.000845513	Cxcl12/Hif1a/Rspo2/Sfrp2/Sfrp1	5	S2.d	5	175	25	12481	18.0482	2
GO:1903706	regulation of hemopoiesis	15/175	301/12481	2.17511e-05	0.00106571	0.000845513	Runx1/Tmem176b/Gas6/Tmem176a/Hif1a/Lox/Mdk/Tcim/Mmp14/Pim1/Prdx2/Mafb/Sfrp1/B2m/Ptn	15	S2.d	15	175	301	12481	3.93933	5
GO:0030593	neutrophil chemotaxis	7/175	61/12481	2.17851e-05	0.00106571	0.000845513	Thbs4/Cxcl5/Lgals3/Lbp/Ccl7/Mdk/Ccl2	7	S2.d	7	175	61	12481	9.44704	3
GO:0051216	cartilage development	11/175	170/12481	2.70029e-05	0.0013	0.00103139	Hif1a/Comp/Ctsk/Rspo2/Col12a1/Prrx2/Sfrp2/Mdk/Csgalnact1/Col14a1/Serpinh1	11	S2.d	11	175	170	12481	5.12217	6
GO:0090177	establishment of planar polarity involved in neural tube closure	4/175	14/12481	3.34976e-05	0.00158747	0.00125947	Cthrc1/Sfrp2/Fzd1/Sfrp1	4	S2.d	4	175	14	12481	28.715	1
GO:0050865	regulation of cell activation	17/175	390/12481	3.40732e-05	0.00158991	0.0012614	Runx1/Gas6/Lgals1/Lgals3/Lbp/Vcam1/Il33/Mdk/Sphk1/Mmp14/Ccl2/Acta2/Prdx2/Prnp/Pdpn/Sfrp1/Emilin1	17	S2.d	17	175	390	12481	3.44155	5
GO:0045785	positive regulation of cell adhesion	15/175	315/12481	3.68693e-05	0.00169431	0.00134423	Runx1/Cxcl12/Lgals1/Vcam1/Mdk/Cd63/Abi3bp/Flot1/Ccl2/Pcsk5/Tpm1/Pdpn/Fn1/Emilin1/Ptn	15	S2.d	15	175	315	12481	3.75136	8
GO:0071363	cellular response to growth factor stimulus	19/175	477/12481	4.00377e-05	0.00181245	0.00143796	Runx1/Gas6/Pmepa1/Hif1a/Nbl1/Aspn/Lox/Comp/Lgmn/Sfrp2/Sphk1/Cd63/Ccl2/Fzd1/Sfrp1/Cilp/Emilin1/Sfrp4/Htra1	19	S2.d	19	175	477	12481	3.1502	7
GO:0002523	leukocyte migration involved in inflammatory response	4/175	15/12481	4.51797e-05	0.00201515	0.00159878	Lbp/Mdk/Ccl2/Ptn	4	S2.d	4	175	15	12481	26.1073	1
GO:0010810	regulation of cell-substrate adhesion	11/175	181/12481	4.80995e-05	0.00208408	0.00165347	Gpm6b/Lgals1/Mdk/Postn/Abi3bp/Mmp14/Pcsk5/Pdpn/Fn1/Emilin1/Ptn	11	S2.d	11	175	181	12481	4.78687	7
GO:0090092	regulation of transmembrane receptor protein serine/threonine kinase signaling pathway	11/175	181/12481	4.80995e-05	0.00208408	0.00165347	Pmepa1/Nbl1/Aspn/Lox/Sfrp2/Fzd1/Sfrp1/Cilp/Emilin1/Sfrp4/Htra1	11	S2.d	11	175	181	12481	4.78687	5
GO:0007162	negative regulation of cell adhesion	12/175	216/12481	5.24264e-05	0.00223957	0.00177682	Runx1/Cxcl12/Lgals1/Lgals3/Cyp1b1/Mdk/Postn/Mmp14/Prdx2/Prnp/Mmp2/Tnc	12	S2.d	12	175	216	12481	4.36619	5
GO:0070848	response to growth factor	19/175	488/12481	5.44637e-05	0.00229428	0.00182024	Runx1/Gas6/Pmepa1/Hif1a/Nbl1/Aspn/Lox/Comp/Lgmn/Sfrp2/Sphk1/Cd63/Ccl2/Fzd1/Sfrp1/Cilp/Emilin1/Sfrp4/Htra1	19	S2.d	19	175	488	12481	3.07347	7
GO:0031214	biomineral tissue development	9/175	123/12481	5.70367e-05	0.00236976	0.00188011	Gas6/Hif1a/Aspn/Lox/Comp/Gpm6b/Srgn/Rspo2/Ptn	9	S2.d	9	175	123	12481	5.7963	4
GO:0030282	bone mineralization	8/175	96/12481	5.90929e-05	0.0024095	0.00191164	Hif1a/Aspn/Lox/Comp/Gpm6b/Srgn/Rspo2/Ptn	8	S2.d	8	175	96	12481	6.64831	3
GO:0042249	establishment of planar polarity of embryonic epithelium	4/175	16/12481	5.95821e-05	0.0024095	0.00191164	Cthrc1/Sfrp2/Fzd1/Sfrp1	4	S2.d	4	175	16	12481	23.9147	1
GO:0002683	negative regulation of immune system process	15/175	330/12481	6.27038e-05	0.00250237	0.00198533	Runx1/Tmem176b/Cxcl12/Tmem176a/Nbl1/Lgals3/Il33/Mdk/Prdx2/Prnp/Mafb/Sfrp1/Emilin1/Htra1/Serping1	15	S2.d	15	175	330	12481	3.56789	6
GO:0002526	acute inflammatory response	7/175	72/12481	6.46323e-05	0.0025132	0.00199392	Serpina3n/C3/Lbp/Hp/Saa3/Fn1/Serping1	7	S2.d	7	175	72	12481	7.84325	3
GO:1902106	negative regulation of leukocyte differentiation	7/175	72/12481	6.46323e-05	0.0025132	0.00199392	Runx1/Tmem176b/Tmem176a/Mdk/Prdx2/Mafb/Sfrp1	7	S2.d	7	175	72	12481	7.84325	3
GO:0030278	regulation of ossification	11/175	189/12481	7.12235e-05	0.00270435	0.00214557	Cthrc1/Hif1a/Comp/Gpm6b/Srgn/Dhrs3/Sfrp2/Mdk/Lmna/Sfrp1/Ptn	11	S2.d	11	175	189	12481	4.569	4
GO:0090287	regulation of cellular response to growth factor stimulus	12/175	223/12481	7.13313e-05	0.00270435	0.00214557	Pmepa1/Hif1a/Nbl1/Aspn/Lox/Sfrp2/Cd63/Fzd1/Sfrp1/Emilin1/Sfrp4/Htra1	12	S2.d	12	175	223	12481	4.21904	3
GO:0002253	activation of immune response	13/175	260/12481	7.55206e-05	0.00282783	0.00224354	C3/C4b/Lgals3/Lbp/C1rb/C1s1/C2/Cfb/Flot1/C1ra/Cmtm3/Prnp/Serping1	13	S2.d	13	175	260	12481	3.91701	2
GO:0007178	transmembrane receptor protein serine/threonine kinase signaling pathway	13/175	262/12481	8.16247e-05	0.00301912	0.0023953	Pmepa1/Nbl1/Aspn/Lox/Comp/Sfrp2/Ccl2/Fzd1/Sfrp1/Cilp/Emilin1/Sfrp4/Htra1	13	S2.d	13	175	262	12481	3.88494	7
GO:0046849	bone remodeling	7/175	75/12481	8.40678e-05	0.00307202	0.00243727	Cthrc1/Ctsk/Nox4/Acp5/Mdk/Sfrp1/Ptn	7	S2.d	7	175	75	12481	7.49604	1
GO:0060348	bone development	11/175	194/12481	9.00615e-05	0.00325186	0.00257996	Lox/Comp/Dhrs3/Col12a1/Acp5/Sfrp2/Csgalnact1/Col14a1/Mmp14/Serpinh1/Sfrp4	11	S2.d	11	175	194	12481	4.44223	3
GO:1990266	neutrophil migration	7/175	76/12481	9.15152e-05	0.00326548	0.00259076	Thbs4/Cxcl5/Lgals3/Lbp/Ccl7/Mdk/Ccl2	7	S2.d	7	175	76	12481	7.38707	3
GO:0071677	positive regulation of mononuclear cell migration	4/175	18/12481	9.80027e-05	0.00345631	0.00274216	Cxcl12/Lgmn/Lgals3/Ccl2	4	S2.d	4	175	18	12481	20.5119	2
GO:0070167	regulation of biomineral tissue development	7/175	77/12481	9.94914e-05	0.00346848	0.00275181	Gas6/Hif1a/Aspn/Comp/Gpm6b/Srgn/Ptn	7	S2.d	7	175	77	12481	7.28123	3
GO:0048247	lymphocyte chemotaxis	5/175	34/12481	0.000102427	0.00353024	0.00280081	Gas6/Ccl7/Ccl2/Cxcl16/Cxcl14	5	S2.d	5	175	34	12481	12.4438	1
GO:0071621	granulocyte chemotaxis	7/175	78/12481	0.000108025	0.00368133	0.00292069	Thbs4/Cxcl5/Lgals3/Lbp/Ccl7/Mdk/Ccl2	7	S2.d	7	175	78	12481	7.1784	2
GO:0043277	apoptotic cell clearance	5/175	35/12481	0.000118152	0.00398172	0.00315901	Gas6/C3/C2/Mfge8/Ccl2	5	S2.d	5	175	35	12481	12.0291	1
GO:0070168	negative regulation of biomineral tissue development	4/175	19/12481	0.000122783	0.00404785	0.00321148	Gas6/Hif1a/Aspn/Srgn	4	S2.d	4	175	19	12481	19.149	1
GO:0090025	regulation of monocyte chemotaxis	4/175	19/12481	0.000122783	0.00404785	0.00321148	Cxcl12/Nbl1/Lgmn/Ccl2	4	S2.d	4	175	19	12481	19.149	1
GO:0007160	cell-matrix adhesion	10/175	169/12481	0.000133037	0.00433871	0.00344224	Gpm6b/Vcam1/Postn/Cd63/Actn1/Mmp14/Pcsk5/Itgbl1/Fn1/Emilin1	10	S2.d	10	175	169	12481	4.62924	6
GO:0016064	immunoglobulin mediated immune response	7/175	81/12481	0.00013726	0.0044044	0.00349435	C3/C4b/C1rb/C1s1/C2/C1ra/Serping1	7	S2.d	7	175	81	12481	6.88378	1
GO:0050778	positive regulation of immune response	16/175	395/12481	0.000137955	0.0044044	0.00349435	C3/C4b/Lgals3/Lbp/C1rb/Il33/C1s1/C2/Cfb/Flot1/C1ra/Cmtm3/Prnp/Mmp2/B2m/Serping1	16	S2.d	16	175	395	12481	3.16622	3
GO:0019724	B cell mediated immunity	7/175	84/12481	0.000172609	0.00545335	0.00432657	C3/C4b/C1rb/C1s1/C2/C1ra/Serping1	7	S2.d	7	175	84	12481	6.61468	1
GO:0007507	heart development	18/175	492/12481	0.000188403	0.005891	0.00467379	Hif1a/Lox/Vcam1/Foxp1/Nox4/Dhrs3/Sfrp2/Fhl2/Col14a1/Pcsk5/Tpm1/Pim1/Vcan/Lmna/Pdpn/Fzd1/Mmp2/Emilin1	18	S2.d	18	175	492	12481	2.86148	6
GO:0030336	negative regulation of cell migration	11/175	212/12481	0.000197225	0.00606925	0.00481521	Cxcl12/Nbl1/Cyp1b1/Il33/Sfrp2/Cd63/Tpm1/Cnn2/Sfrp1/Emilin1/Ptn	11	S2.d	11	175	212	12481	4.03851	5
GO:0090288	negative regulation of cellular response to growth factor stimulus	8/175	114/12481	0.000198106	0.00606925	0.00481521	Pmepa1/Nbl1/Aspn/Sfrp2/Fzd1/Sfrp1/Emilin1/Htra1	8	S2.d	8	175	114	12481	5.51166	1
GO:0030514	negative regulation of BMP signaling pathway	5/175	39/12481	0.000200273	0.00607427	0.00481919	Nbl1/Sfrp2/Fzd1/Sfrp1/Htra1	5	S2.d	5	175	39	12481	10.6078	2
GO:0051271	negative regulation of cellular component movement	12/175	250/12481	0.000209599	0.00629421	0.00499369	Cxcl12/Nbl1/Cyp1b1/Il33/Sfrp2/Cd63/Actn1/Tpm1/Cnn2/Sfrp1/Emilin1/Ptn	12	S2.d	12	175	250	12481	3.7324	6
GO:0030307	positive regulation of cell growth	9/175	149/12481	0.000247708	0.00736567	0.00584376	Cxcl12/Sgk1/Sfrp2/Sphk1/Crabp2/Mmp14/Sfrp1/Fn1/Cxcl16	9	S2.d	9	175	149	12481	4.70963	2
GO:0002063	chondrocyte development	5/175	41/12481	0.000254841	0.00750421	0.00595368	Comp/Col12a1/Sfrp2/Col14a1/Serpinh1	5	S2.d	5	175	41	12481	10.0192	3
GO:0010574	regulation of vascular endothelial growth factor production	4/175	23/12481	0.000268486	0.00782998	0.00621213	Hif1a/C3/Cyp1b1/Ccl2	4	S2.d	4	175	23	12481	15.1165	2
GO:2000146	negative regulation of cell motility	11/175	220/12481	0.000271817	0.00785164	0.00622932	Cxcl12/Nbl1/Cyp1b1/Il33/Sfrp2/Cd63/Tpm1/Cnn2/Sfrp1/Emilin1/Ptn	11	S2.d	11	175	220	12481	3.88144	6
GO:0010464	regulation of mesenchymal cell proliferation	5/175	42/12481	0.000286027	0.00807071	0.00640312	Foxp1/Prrx2/Gas1/Lmna/Ptn	5	S2.d	5	175	42	12481	9.74711	5
GO:1905517	macrophage migration	5/175	42/12481	0.000286027	0.00807071	0.00640312	Lgals3/Mdk/Mmp14/Ccl2/Emilin1	5	S2.d	5	175	42	12481	9.74711	1
GO:0050679	positive regulation of epithelial cell proliferation	9/175	152/12481	0.000287384	0.00807071	0.00640312	Thbs4/Cxcl12/Foxp1/Mdk/Ccl2/Gas1/Sfrp1/Htra1/Ptn	9	S2.d	9	175	152	12481	4.61058	6
GO:0048245	eosinophil chemotaxis	3/175	10/12481	0.00030244	0.0084156	0.00667675	Lgals3/Ccl7/Ccl2	3	S2.d	3	175	10	12481	30.5883	3
GO:0060350	endochondral bone morphogenesis	6/175	66/12481	0.000315749	0.00862762	0.00684497	Comp/Col12a1/Csgalnact1/Col14a1/Mmp14/Serpinh1	6	S2.d	6	175	66	12481	7.2442	3
GO:0072676	lymphocyte migration	6/175	66/12481	0.000315749	0.00862762	0.00684497	Gas6/Cxcl12/Ccl7/Ccl2/Cxcl16/Cxcl14	6	S2.d	6	175	66	12481	7.2442	2
GO:0010573	vascular endothelial growth factor production	4/175	24/12481	0.000318678	0.00862991	0.00684678	Hif1a/C3/Cyp1b1/Ccl2	4	S2.d	4	175	24	12481	14.3617	2
GO:0048598	embryonic morphogenesis	17/175	471/12481	0.000334453	0.00897697	0.00712213	Cthrc1/Hif1a/Vcam1/Rspo2/Col12a1/Prrx2/Sfrp2/Crabp2/Mmp14/Cdkn1c/Gas1/Mafb/Fzd1/Sfrp1/Fn1/Wls/Col5a2	17	S2.d	17	175	471	12481	2.80846	3
GO:0055076	transition metal ion homeostasis	7/175	94/12481	0.000346934	0.00923026	0.00732309	Hif1a/Slc39a14/Fth1/Steap4/Prnp/B2m/Mt2	7	S2.d	7	175	94	12481	5.8499	2
GO:0097530	granulocyte migration	7/175	95/12481	0.00037017	0.00976284	0.00774562	Thbs4/Cxcl5/Lgals3/Lbp/Ccl7/Mdk/Ccl2	7	S2.d	7	175	95	12481	5.78298	4
GO:0006909	phagocytosis	9/175	158/12481	0.000382615	0.0100041	0.00793701	Gas6/C3/Lbp/Ptx3/Sphk1/C2/Mfge8/Ccl2/Cnn2	9	S2.d	9	175	158	12481	4.4225	1
GO:0050867	positive regulation of cell activation	11/175	231/12481	0.000412238	0.0106221	0.00842733	Runx1/Gas6/Lgals1/Lbp/Vcam1/Il33/Mdk/Mmp14/Ccl2/Acta2/Pdpn	11	S2.d	11	175	231	12481	3.68428	3
GO:0001819	positive regulation of cytokine production	13/175	309/12481	0.000413256	0.0106221	0.00842733	Runx1/C1qtnf3/Lum/Hif1a/C3/Lbp/Cyp1b1/Il33/Mdk/Postn/Flot1/Ccl2/B2m	13	S2.d	13	175	309	12481	3.25539	5
GO:0050663	cytokine secretion	9/175	160/12481	0.00041962	0.010695	0.00848519	Gas6/C1qtnf3/Srgn/Foxp1/Il33/Mdk/Chil1/Postn/Fn1	9	S2.d	9	175	160	12481	4.36294	5
GO:0045927	positive regulation of growth	11/175	232/12481	0.000427577	0.010807	0.00857404	Cxcl12/C3/Sgk1/Sfrp2/Sphk1/Crabp2/Mmp14/Pim1/Sfrp1/Fn1/Cxcl16	11	S2.d	11	175	232	12481	3.66734	2
GO:2000377	regulation of reactive oxygen species metabolic process	9/175	161/12481	0.000439199	0.011009	0.00873431	Hif1a/Cyp1b1/Hp/Ptx3/Nox4/Acp5/Prdx2/Mmp3/Ptgis	9	S2.d	9	175	161	12481	4.33399	6
GO:0030510	regulation of BMP signaling pathway	6/175	71/12481	0.000469808	0.0116797	0.00926645	Nbl1/Sfrp2/Fzd1/Sfrp1/Sfrp4/Htra1	6	S2.d	6	175	71	12481	6.68322	1
GO:0035567	non-canonical Wnt signaling pathway	5/175	47/12481	0.000487445	0.0120197	0.00953615	Cthrc1/Sfrp2/Fzd1/Sfrp1/Sfrp4	5	S2.d	5	175	47	12481	8.58361	2
GO:0090090	negative regulation of canonical Wnt signaling pathway	7/175	100/12481	0.00050576	0.0122932	0.00975316	Cthrc1/Dkk3/Sfrp2/Mdk/Fzd1/Sfrp1/Sfrp4	7	S2.d	7	175	100	12481	5.47056	2
GO:0007568	aging	9/175	165/12481	0.000525196	0.0122932	0.00975316	1500015O10Rik/Comp/Nox4/Cdkn1c/Prnp/Lmna/Npm1/Prelp/Mmp2	9	S2.d	9	175	165	12481	4.22117	2
GO:2000027	regulation of animal organ morphogenesis	9/175	165/12481	0.000525196	0.0122932	0.00975316	Cthrc1/Aspn/Rspo2/Sfrp2/Mdk/Pim1/Fzd1/Sfrp1/Ptn	9	S2.d	9	175	165	12481	4.22117	6
GO:0002694	regulation of leukocyte activation	14/175	359/12481	0.00053219	0.0122932	0.00975316	Runx1/Gas6/Lgals1/Lgals3/Lbp/Vcam1/Il33/Mdk/Sphk1/Mmp14/Ccl2/Prdx2/Prnp/Sfrp1	14	S2.d	14	175	359	12481	3.01427	4
GO:0050806	positive regulation of synaptic transmission	8/175	132/12481	0.000535672	0.0122932	0.00975316	Lgmn/Slc1a3/Sphk1/Flot1/Ccl2/Nsg1/Prnp/Ptn	8	S2.d	8	175	132	12481	4.70436	1
GO:1990868	response to chemokine	5/175	48/12481	0.000538018	0.0122932	0.00975316	Cxcl5/Cxcl12/Lox/Ccl7/Ccl2	5	S2.d	5	175	48	12481	8.38343	4
GO:1990869	cellular response to chemokine	5/175	48/12481	0.000538018	0.0122932	0.00975316	Cxcl5/Cxcl12/Lox/Ccl7/Ccl2	5	S2.d	5	175	48	12481	8.38343	4
GO:0048608	reproductive structure development	13/175	318/12481	0.000542203	0.0122932	0.00975316	Runx1/Hif1a/Ctsb/Vcam1/Ptx3/Sfrp2/Cdkn1c/Sfrp1/Mmp2/Tnc/Htra1/Ptn/Ptgis	13	S2.d	13	175	318	12481	3.15697	5
GO:0010310	regulation of hydrogen peroxide metabolic process	3/175	12/12481	0.000543122	0.0122932	0.00975316	Hp/Prdx2/Mmp3	3	S2.d	3	175	12	12481	23.7839	2
GO:0071295	cellular response to vitamin	3/175	12/12481	0.000543122	0.0122932	0.00975316	Gas6/Postn/Pim1	3	S2.d	3	175	12	12481	23.7839	1
GO:0090179	planar cell polarity pathway involved in neural tube closure	3/175	12/12481	0.000543122	0.0122932	0.00975316	Sfrp2/Fzd1/Sfrp1	3	S2.d	3	175	12	12481	23.7839	1
GO:0061458	reproductive system development	13/175	321/12481	0.000592135	0.0133033	0.0105546	Runx1/Hif1a/Ctsb/Vcam1/Ptx3/Sfrp2/Cdkn1c/Sfrp1/Mmp2/Tnc/Htra1/Ptn/Ptgis	13	S2.d	13	175	321	12481	3.12545	5
GO:0051146	striated muscle cell differentiation	11/175	242/12481	0.000609141	0.0135847	0.0107778	Csrp2/Cxcl12/Lox/Comp/Foxp1/Nox4/Fhl2/Flot1/Col14a1/Mmp14/Lmna	11	S2.d	11	175	242	12481	3.50535	2
GO:0042110	T cell activation	13/175	325/12481	0.000664722	0.0147161	0.0116754	Runx1/Cxcl12/Lgals1/Lgals3/Vcam1/Foxp1/Mdk/Ctps/Ccl2/Prdx2/Prnp/Mafb/B2m	13	S2.d	13	175	325	12481	3.08437	3
GO:0002686	negative regulation of leukocyte migration	4/175	29/12481	0.000674435	0.0148229	0.0117602	Cxcl12/Nbl1/Il33/Emilin1	4	S2.d	4	175	29	12481	11.4809	1
GO:0072677	eosinophil migration	3/175	13/12481	0.000698802	0.0150317	0.0119258	Lgals3/Ccl7/Ccl2	3	S2.d	3	175	13	12481	21.4269	2
GO:0090026	positive regulation of monocyte chemotaxis	3/175	13/12481	0.000698802	0.0150317	0.0119258	Cxcl12/Lgmn/Ccl2	3	S2.d	3	175	13	12481	21.4269	1
GO:0090178	regulation of establishment of planar polarity involved in neural tube closure	3/175	13/12481	0.000698802	0.0150317	0.0119258	Sfrp2/Fzd1/Sfrp1	3	S2.d	3	175	13	12481	21.4269	1
GO:0060071	Wnt signaling pathway, planar cell polarity pathway	4/175	30/12481	0.00076975	0.0164412	0.0130441	Cthrc1/Sfrp2/Fzd1/Sfrp1	4	S2.d	4	175	30	12481	11.0399	2
GO:0070372	regulation of ERK1 and ERK2 cascade	10/175	212/12481	0.000810529	0.0171912	0.0136391	Gas6/C1qtnf3/C3/Ccl7/Nox4/Chil1/Ccl2/Acta2/Fn1/Emilin1	10	S2.d	10	175	212	12481	3.63119	5
GO:0046649	lymphocyte activation	16/175	465/12481	0.000839462	0.0176812	0.0140278	Runx1/Gas6/Cxcl12/Lgals1/Lgals3/Vcam1/Foxp1/Mdk/Ctps/Mmp14/Ccl2/Prdx2/Prnp/Mafb/Sfrp1/B2m	16	S2.d	16	175	465	12481	2.65704	4
GO:0010463	mesenchymal cell proliferation	5/175	53/12481	0.000852246	0.0178266	0.0141433	Foxp1/Prrx2/Gas1/Lmna/Ptn	5	S2.d	5	175	53	12481	7.50828	7
GO:0061564	axon development	14/175	378/12481	0.000881472	0.0183117	0.0145281	Chl1/Emb/Cdh11/Cxcl12/Foxp1/Crabp2/Flot1/Tubb2b/Gas1/Dclk1/Fn1/Mmp2/Mycbp2/Tnc	14	S2.d	14	175	378	12481	2.85243	2
GO:2000378	negative regulation of reactive oxygen species metabolic process	5/175	54/12481	0.000928689	0.0190408	0.0151065	Hif1a/Hp/Acp5/Mmp3/Ptgis	5	S2.d	5	175	54	12481	7.35485	3
GO:0010035	response to inorganic substance	13/175	337/12481	0.000929125	0.0190408	0.0151065	Lgmn/Cyp1b1/Slc1a3/Hp/Foxp1/Sphk1/Prdx2/Sod3/Prnp/Fn1/Mmp2/B2m/Mt2	13	S2.d	13	175	337	12481	2.96719	4
GO:0030509	BMP signaling pathway	7/175	111/12481	0.000943613	0.0192079	0.0152391	Nbl1/Comp/Sfrp2/Fzd1/Sfrp1/Sfrp4/Htra1	7	S2.d	7	175	111	12481	4.88715	4
GO:0006826	iron ion transport	4/175	32/12481	0.000988254	0.0197196	0.0156451	Slc39a14/Fth1/Steap4/B2m	4	S2.d	4	175	32	12481	10.2528	1
GO:0090175	regulation of establishment of planar polarity	4/175	32/12481	0.000988254	0.0197196	0.0156451	Cthrc1/Sfrp2/Fzd1/Sfrp1	4	S2.d	4	175	32	12481	10.2528	2
GO:1905521	regulation of macrophage migration	4/175	32/12481	0.000988254	0.0197196	0.0156451	Mdk/Mmp14/Ccl2/Emilin1	4	S2.d	4	175	32	12481	10.2528	1
GO:0060627	regulation of vesicle-mediated transport	15/175	428/12481	0.00101502	0.0201212	0.0159637	Gas6/C3/Lgals3/Lbp/Ptx3/Sphk1/C2/Mfge8/Cd63/Flot1/Ccl2/Cnn2/Gas1/B2m/Sfrp4	15	S2.d	15	175	428	12481	2.69933	2
GO:0050808	synapse organization	13/175	341/12481	0.00103486	0.0203254	0.0161257	C3/Srgn/Lgmn/Thbs2/Srpx2/Actn1/Palld/Prnp/Fzd1/Tnc/Malat1/Ndrg1/Ptn	13	S2.d	13	175	341	12481	2.93003	1
GO:0072593	reactive oxygen species metabolic process	10/175	219/12481	0.00103872	0.0203254	0.0161257	Hif1a/Cyp1b1/Hp/Ptx3/Nox4/Acp5/Prdx2/Sod3/Mmp3/Ptgis	10	S2.d	10	175	219	12481	3.50712	6
GO:0070374	positive regulation of ERK1 and ERK2 cascade	8/175	147/12481	0.00108558	0.0207735	0.0164812	Gas6/C1qtnf3/C3/Ccl7/Nox4/Chil1/Ccl2/Acta2	8	S2.d	8	175	147	12481	4.19209	5
GO:0010996	response to auditory stimulus	3/175	15/12481	0.00108902	0.0207735	0.0164812	Slc1a3/Mdk/Ptn	3	S2.d	3	175	15	12481	17.8501	1
GO:0046697	decidualization	3/175	15/12481	0.00108902	0.0207735	0.0164812	Ctsb/Ptn/Ptgis	3	S2.d	3	175	15	12481	17.8501	3
GO:1905276	regulation of epithelial tube formation	3/175	15/12481	0.00108902	0.0207735	0.0164812	Sfrp2/Fzd1/Sfrp1	3	S2.d	3	175	15	12481	17.8501	1
GO:1904645	response to amyloid-beta	4/175	33/12481	0.00111238	0.0210865	0.0167296	Lgmn/Vcam1/Prnp/Mmp2	4	S2.d	4	175	33	12481	9.89721	2
GO:1903707	negative regulation of hemopoiesis	7/175	115/12481	0.00116175	0.0218628	0.0173455	Runx1/Tmem176b/Tmem176a/Mdk/Prdx2/Mafb/Sfrp1	7	S2.d	7	175	115	12481	4.70419	4
GO:0040013	negative regulation of locomotion	11/175	262/12481	0.00116775	0.0218628	0.0173455	Cxcl12/Nbl1/Cyp1b1/Il33/Sfrp2/Cd63/Tpm1/Cnn2/Sfrp1/Emilin1/Ptn	11	S2.d	11	175	262	12481	3.22082	6
GO:0014911	positive regulation of smooth muscle cell migration	5/175	57/12481	0.00118873	0.0221192	0.0175489	Cyp1b1/Nox4/Mdk/Postn/Pcsk5	5	S2.d	5	175	57	12481	6.92728	4
GO:0070371	ERK1 and ERK2 cascade	10/175	226/12481	0.0013171	0.0243583	0.0193253	Gas6/C1qtnf3/C3/Ccl7/Nox4/Chil1/Ccl2/Acta2/Fn1/Emilin1	10	S2.d	10	175	226	12481	3.39163	6
GO:0010975	regulation of neuron projection development	16/175	486/12481	0.00133349	0.0245119	0.0194472	Cxcl5/Cxcl12/Lgals1/Sgk1/Sfrp2/Mdk/Sphk1/Crabp2/Tubb2b/Itm2c/Fzd1/Sfrp1/Fn1/Mycbp2/B2m/Ptn	16	S2.d	16	175	486	12481	2.53373	3
GO:0071772	response to BMP	7/175	118/12481	0.00134988	0.0245161	0.0194505	Nbl1/Comp/Sfrp2/Fzd1/Sfrp1/Sfrp4/Htra1	7	S2.d	7	175	118	12481	4.57673	4
GO:0071773	cellular response to BMP stimulus	7/175	118/12481	0.00134988	0.0245161	0.0194505	Nbl1/Comp/Sfrp2/Fzd1/Sfrp1/Sfrp4/Htra1	7	S2.d	7	175	118	12481	4.57673	4
GO:0007565	female pregnancy	6/175	87/12481	0.00137787	0.0248755	0.0197357	Vmp1/Ctsb/Pcsk5/Mmp2/Ptn/Ptgis	6	S2.d	6	175	87	12481	5.35658	4
GO:0031638	zymogen activation	4/175	35/12481	0.0013927	0.0249944	0.01983	Lgmn/C1rb/Mmp14/C1ra	4	S2.d	4	175	35	12481	9.2567	1
GO:0050776	regulation of immune response	16/175	491/12481	0.00148193	0.0264394	0.0209764	C3/C4b/Lgals3/Lbp/C1rb/Il33/C1s1/C2/Cfb/Flot1/C1ra/Cmtm3/Prnp/Mmp2/B2m/Serping1	16	S2.d	16	175	491	12481	2.50605	4
GO:0007566	embryo implantation	4/175	36/12481	0.00154983	0.0274891	0.0218092	Vmp1/Pcsk5/Mmp2/Ptgis	4	S2.d	4	175	36	12481	8.96646	1
GO:0048732	gland development	12/175	314/12481	0.00157643	0.027632	0.0219226	Runx1/Hif1a/Hp/Mdk/Cdkn1c/Prdx2/Mafb/Sfrp1/Wls/Mmp2/Tnc/Ptn	12	S2.d	12	175	314	12481	2.92581	7
GO:0060828	regulation of canonical Wnt signaling pathway	9/175	193/12481	0.00159407	0.027632	0.0219226	Cthrc1/Dkk3/Rspo2/Sfrp2/Mdk/Fzd1/Sfrp1/Wls/Sfrp4	9	S2.d	9	175	193	12481	3.5708	2
GO:0032689	negative regulation of interferon-gamma production	3/175	17/12481	0.00159433	0.027632	0.0219226	Gas6/Il33/Prnp	3	S2.d	3	175	17	12481	15.3027	1
GO:0033622	integrin activation	3/175	17/12481	0.00159433	0.027632	0.0219226	Cxcl12/Pcsk5/Fn1	3	S2.d	3	175	17	12481	15.3027	1
GO:0001890	placenta development	7/175	123/12481	0.00171554	0.0294542	0.0233683	Hif1a/Ctsb/Vcam1/Cdkn1c/Htra1/Ptn/Ptgis	7	S2.d	7	175	123	12481	4.37751	3
GO:1903053	regulation of extracellular matrix organization	4/175	37/12481	0.00171889	0.0294542	0.0233683	Aebp1/Antxr1/Pdpn/Emilin1	4	S2.d	4	175	37	12481	8.69303	1
GO:0034446	substrate adhesion-dependent cell spreading	6/175	91/12481	0.0017371	0.029599	0.0234832	Mdk/Postn/Antxr1/Pdpn/Sfrp1/Fn1	6	S2.d	6	175	91	12481	5.1025	3
GO:0050678	regulation of epithelial cell proliferation	11/175	276/12481	0.00176904	0.0298674	0.0236962	Thbs4/Cxcl12/Foxp1/Sfrp2/Mdk/Ccl2/Gas1/Sfrp1/Npm1/Htra1/Ptn	11	S2.d	11	175	276	12481	3.04715	7
GO:0050878	regulation of body fluid levels	9/175	196/12481	0.00177255	0.0298674	0.0236962	Gas6/Hif1a/C3/Comp/Map1lc3b/Ugcg/Prdx2/Pdpn/Serping1	9	S2.d	9	175	196	12481	3.51283	3
GO:0045087	innate immune response	15/175	454/12481	0.00181883	0.0304779	0.0241805	C3/Lgals3/Lbp/C1rb/Ccl7/Ptx3/C1s1/C2/Cfb/Flot1/Ccl2/C1ra/Mmp2/Cxcl16/Serping1	15	S2.d	15	175	454	12481	2.53381	3
GO:1903038	negative regulation of leukocyte cell-cell adhesion	6/175	92/12481	0.00183708	0.0306147	0.024289	Runx1/Cxcl12/Lgals3/Mdk/Prdx2/Prnp	6	S2.d	6	175	92	12481	5.04293	3
GO:0010575	positive regulation of vascular endothelial growth factor production	3/175	18/12481	0.00189359	0.030822	0.0244535	Hif1a/C3/Cyp1b1	3	S2.d	3	175	18	12481	14.2843	2
GO:0035987	endodermal cell differentiation	3/175	18/12481	0.00189359	0.030822	0.0244535	Col12a1/Fn1/Col5a2	3	S2.d	3	175	18	12481	14.2843	1
GO:0046688	response to copper ion	3/175	18/12481	0.00189359	0.030822	0.0244535	Sod3/Prnp/Mt2	3	S2.d	3	175	18	12481	14.2843	1
GO:0070098	chemokine-mediated signaling pathway	4/175	38/12481	0.00190034	0.030822	0.0244535	Cxcl5/Cxcl12/Ccl7/Ccl2	4	S2.d	4	175	38	12481	8.43859	3
GO:1900271	regulation of long-term synaptic potentiation	4/175	38/12481	0.00190034	0.030822	0.0244535	Lgmn/Nsg1/Prnp/Ptn	4	S2.d	4	175	38	12481	8.43859	2
GO:0055123	digestive system development	6/175	93/12481	0.00194137	0.0313201	0.0248487	Hif1a/Sfrp2/Cdkn1c/Pcsk5/Sfrp1/Wls	6	S2.d	6	175	93	12481	4.98468	3
GO:0002460	adaptive immune response based on somatic recombination of immune receptors built from immunoglobulin superfamily domains	9/175	199/12481	0.00196671	0.031561	0.0250398	C3/C4b/C1rb/Il33/C1s1/C2/C1ra/B2m/Serping1	9	S2.d	9	175	199	12481	3.45668	3
GO:0001649	osteoblast differentiation	8/175	162/12481	0.0020155	0.0321737	0.0255259	Cthrc1/Lox/Rspo2/Sfrp2/Fhl2/Lmna/Fzd1/Sfrp1	8	S2.d	8	175	162	12481	3.77939	4
GO:0030178	negative regulation of Wnt signaling pathway	7/175	127/12481	0.00206004	0.0327125	0.0259534	Cthrc1/Dkk3/Sfrp2/Mdk/Fzd1/Sfrp1/Sfrp4	7	S2.d	7	175	127	12481	4.2307	2
GO:0045620	negative regulation of lymphocyte differentiation	4/175	39/12481	0.00209463	0.0329172	0.0261157	Runx1/Mdk/Prdx2/Sfrp1	4	S2.d	4	175	39	12481	8.19701	3
GO:0071622	regulation of granulocyte chemotaxis	4/175	39/12481	0.00209463	0.0329172	0.0261157	Thbs4/Lbp/Mdk/Ccl2	4	S2.d	4	175	39	12481	8.19701	1
GO:0030500	regulation of bone mineralization	5/175	65/12481	0.00214336	0.0333718	0.0264765	Hif1a/Comp/Gpm6b/Srgn/Ptn	5	S2.d	5	175	65	12481	6.00068	1
GO:0043433	negative regulation of DNA-binding transcription factor activity	7/175	128/12481	0.00215399	0.0333718	0.0264765	Gas6/Cyp1b1/Pim1/Prdx2/Prnp/Sfrp4/Ptgis	7	S2.d	7	175	128	12481	4.19484	3
GO:0050673	epithelial cell proliferation	12/175	326/12481	0.00215657	0.0333718	0.0264765	Thbs4/Igfbp4/Cxcl12/Foxp1/Sfrp2/Mdk/Ccl2/Gas1/Sfrp1/Npm1/Htra1/Ptn	12	S2.d	12	175	326	12481	2.81121	9
GO:0003433	chondrocyte development involved in endochondral bone morphogenesis	3/175	19/12481	0.00222562	0.0340925	0.0270482	Col12a1/Col14a1/Serpinh1	3	S2.d	3	175	19	12481	13.3874	2
GO:0090023	positive regulation of neutrophil chemotaxis	3/175	19/12481	0.00222562	0.0340925	0.0270482	Thbs4/Lbp/Mdk	3	S2.d	3	175	19	12481	13.3874	1
GO:0042698	ovulation cycle	4/175	40/12481	0.00230222	0.0349132	0.0276993	Runx1/Ptx3/Mdk/Ptn	4	S2.d	4	175	40	12481	7.96891	3
GO:0046718	viral entry into host cell	4/175	40/12481	0.00230222	0.0349132	0.0276993	Gas6/Lgals1/Ctsb/Ptx3	4	S2.d	4	175	40	12481	7.96891	1
GO:0030323	respiratory tube development	8/175	166/12481	0.00234718	0.0354179	0.0280998	Lox/Foxp1/Rspo2/Chil1/Mmp14/Pcsk5/Pdpn/Tnc	8	S2.d	8	175	166	12481	3.68264	5
GO:0022407	regulation of cell-cell adhesion	11/175	287/12481	0.00240159	0.0359472	0.0285197	Runx1/Cxcl12/Lgals1/Lgals3/Vcam1/Mdk/Flot1/Ccl2/Prdx2/Prnp/Pdpn	11	S2.d	11	175	287	12481	2.92306	4
GO:1903037	regulation of leukocyte cell-cell adhesion	9/175	205/12481	0.00240596	0.0359472	0.0285197	Runx1/Cxcl12/Lgals1/Lgals3/Vcam1/Mdk/Ccl2/Prdx2/Prnp	9	S2.d	9	175	205	12481	3.34922	3
GO:0048667	cell morphogenesis involved in neuron differentiation	15/175	469/12481	0.00248753	0.0369837	0.029342	Chl1/Emb/Cdh11/Cxcl12/Sgk1/Slc1a3/Foxp1/Crabp2/Flot1/Tubb2b/Gas1/Dclk1/Fn1/Mycbp2/Ptn	15	S2.d	15	175	469	12481	2.44712	2
GO:0014812	muscle cell migration	6/175	98/12481	0.00253154	0.0374545	0.0297156	Thbs4/Cyp1b1/Nox4/Mdk/Postn/Pcsk5	6	S2.d	6	175	98	12481	4.71162	4
GO:0071624	positive regulation of granulocyte chemotaxis	3/175	20/12481	0.00259159	0.038064	0.0301991	Thbs4/Lbp/Mdk	3	S2.d	3	175	20	12481	12.6002	1
GO:0009636	response to toxic substance	10/175	248/12481	0.00261083	0.038064	0.0301991	Hif1a/Cyp1b1/Hp/Ccl7/Foxp1/Sphk1/Prdx2/Sod3/Mmp2/Mt2	10	S2.d	10	175	248	12481	3.07257	3
GO:0001704	formation of primary germ layer	5/175	68/12481	0.00261543	0.038064	0.0301991	Col12a1/Sfrp2/Fn1/Wls/Col5a2	5	S2.d	5	175	68	12481	5.71366	1
GO:0007411	axon guidance	8/175	169/12481	0.00262294	0.038064	0.0301991	Chl1/Emb/Cxcl12/Foxp1/Flot1/Tubb2b/Gas1/Mycbp2	8	S2.d	8	175	169	12481	3.61327	1
GO:0009617	response to bacterium	13/175	379/12481	0.00264279	0.0381694	0.0302828	Cxcl5/Serpina3n/C3/Lbp/Hp/Hmcn1/Acp5/Saa3/Ccl2/Prdx2/B2m/Mt2/Cxcl16	13	S2.d	13	175	379	12481	2.61757	4
GO:2001236	regulation of extrinsic apoptotic signaling pathway	7/175	133/12481	0.00267446	0.0384438	0.0305005	Lgals3/Sfrp2/Itm2c/Gas1/Prdx2/Lmna/Sfrp1	7	S2.d	7	175	133	12481	4.02687	5
GO:0097485	neuron projection guidance	8/175	170/12481	0.00272029	0.0389181	0.0308767	Chl1/Emb/Cxcl12/Foxp1/Flot1/Tubb2b/Gas1/Mycbp2	8	S2.d	8	175	170	12481	3.59072	1
GO:1902105	regulation of leukocyte differentiation	9/175	209/12481	0.00273979	0.0390131	0.0309522	Runx1/Tmem176b/Gas6/Tmem176a/Mdk/Mmp14/Prdx2/Mafb/Sfrp1	9	S2.d	9	175	209	12481	3.28116	4
GO:0032642	regulation of chemokine production	5/175	69/12481	0.00278833	0.0393349	0.0312074	Cxcl5/C1qtnf3/Lbp/Il33/Postn	5	S2.d	5	175	69	12481	5.62396	3
GO:1904035	regulation of epithelial cell apoptotic process	5/175	69/12481	0.00278833	0.0393349	0.0312074	Ecscr/Gas6/Angptl4/Mdk/Sfrp4	5	S2.d	5	175	69	12481	5.62396	5
GO:0003006	developmental process involved in reproduction	15/175	476/12481	0.00286323	0.0402045	0.0318973	Runx1/Cxcl12/Hif1a/Ctsb/Vcam1/Ptx3/Sfrp2/Mdk/Cdkn1c/Sfrp1/Mmp2/Tnc/Htra1/Ptn/Ptgis	15	S2.d	15	175	476	12481	2.40856	4
GO:0051249	regulation of lymphocyte activation	11/175	294/12481	0.00289191	0.0404201	0.0320684	Runx1/Gas6/Lgals1/Lgals3/Vcam1/Mdk/Mmp14/Ccl2/Prdx2/Prnp/Sfrp1	11	S2.d	11	175	294	12481	2.84912	4
GO:0032602	chemokine production	5/175	70/12481	0.00296934	0.0407458	0.0323268	Cxcl5/C1qtnf3/Lbp/Il33/Postn	5	S2.d	5	175	70	12481	5.53766	3
GO:1905523	positive regulation of macrophage migration	3/175	21/12481	0.00299261	0.0407458	0.0323268	Mdk/Mmp14/Ccl2	3	S2.d	3	175	21	12481	11.9017	1
GO:0030260	entry into host cell	4/175	43/12481	0.00300925	0.0407458	0.0323268	Gas6/Lgals1/Ctsb/Ptx3	4	S2.d	4	175	43	12481	7.35535	1
GO:0044409	entry into host	4/175	43/12481	0.00300925	0.0407458	0.0323268	Gas6/Lgals1/Ctsb/Ptx3	4	S2.d	4	175	43	12481	7.35535	1
GO:0050710	negative regulation of cytokine secretion	4/175	43/12481	0.00300925	0.0407458	0.0323268	Gas6/C1qtnf3/Srgn/Fn1	4	S2.d	4	175	43	12481	7.35535	4
GO:0051806	entry into cell of other organism involved in symbiotic interaction	4/175	43/12481	0.00300925	0.0407458	0.0323268	Gas6/Lgals1/Ctsb/Ptx3	4	S2.d	4	175	43	12481	7.35535	1
GO:0051828	entry into other organism involved in symbiotic interaction	4/175	43/12481	0.00300925	0.0407458	0.0323268	Gas6/Lgals1/Ctsb/Ptx3	4	S2.d	4	175	43	12481	7.35535	1
GO:0009612	response to mechanical stimulus	6/175	102/12481	0.00309342	0.041396	0.0328426	Cxcl12/Slc1a3/Mdk/Cnn2/Mmp2/Ptn	6	S2.d	6	175	102	12481	4.51447	5
GO:0044706	multi-multicellular organism process	6/175	102/12481	0.00309342	0.041396	0.0328426	Vmp1/Ctsb/Pcsk5/Mmp2/Ptn/Ptgis	6	S2.d	6	175	102	12481	4.51447	4
GO:0006897	endocytosis	15/175	480/12481	0.00309821	0.041396	0.0328426	Gas6/C3/Lgals3/Lbp/Ptx3/Sphk1/C2/Mfge8/Cd63/Flot1/Ccl2/Cnn2/B2m/Sfrp4/Cxcl16	15	S2.d	15	175	480	12481	2.38704	3
GO:0046916	cellular transition metal ion homeostasis	5/175	71/12481	0.0031587	0.0420191	0.033337	Hif1a/Slc39a14/Fth1/Prnp/Mt2	5	S2.d	5	175	71	12481	5.45336	2
GO:0044419	interspecies interaction between organisms	11/175	298/12481	0.0032065	0.0424686	0.0336936	Cxcl5/Gas6/Lrrc15/Lgals1/Lbp/Ctsb/Vcam1/Ptx3/Ccl2/Pcsk5/Fn1	11	S2.d	11	175	298	12481	2.80849	4
GO:0050707	regulation of cytokine secretion	7/175	138/12481	0.00328663	0.0433407	0.0343855	Gas6/C1qtnf3/Srgn/Il33/Mdk/Postn/Fn1	7	S2.d	7	175	138	12481	3.87166	4
GO:0002449	lymphocyte mediated immunity	8/175	176/12481	0.00336517	0.0437073	0.0346764	C3/C4b/C1rb/C1s1/C2/C1ra/B2m/Serping1	8	S2.d	8	175	176	12481	3.46041	3
GO:0071560	cellular response to transforming growth factor beta stimulus	8/175	176/12481	0.00336517	0.0437073	0.0346764	Runx1/Pmepa1/Aspn/Lox/Ccl2/Cilp/Emilin1/Htra1	8	S2.d	8	175	176	12481	3.46041	4
GO:0002062	chondrocyte differentiation	6/175	104/12481	0.00340698	0.0437073	0.0346764	Comp/Col12a1/Sfrp2/Mdk/Col14a1/Serpinh1	6	S2.d	6	175	104	12481	4.42156	5
GO:0007596	blood coagulation	6/175	104/12481	0.00340698	0.0437073	0.0346764	Gas6/C3/Comp/Prdx2/Pdpn/Serping1	6	S2.d	6	175	104	12481	4.42156	4
GO:0050709	negative regulation of protein secretion	6/175	104/12481	0.00340698	0.0437073	0.0346764	Gas6/C1qtnf3/Srgn/Il33/Sfrp1/Fn1	6	S2.d	6	175	104	12481	4.42156	4
GO:0001706	endoderm formation	3/175	22/12481	0.00342972	0.0437073	0.0346764	Col12a1/Fn1/Col5a2	3	S2.d	3	175	22	12481	11.2703	1
GO:0021952	central nervous system projection neuron axonogenesis	3/175	22/12481	0.00342972	0.0437073	0.0346764	Cdh11/Dclk1/Mycbp2	3	S2.d	3	175	22	12481	11.2703	1
GO:0060536	cartilage morphogenesis	3/175	22/12481	0.00342972	0.0437073	0.0346764	Rspo2/Col12a1/Col14a1	3	S2.d	3	175	22	12481	11.2703	3
GO:0007409	axonogenesis	12/175	346/12481	0.00350495	0.0444792	0.0352888	Chl1/Emb/Cdh11/Cxcl12/Foxp1/Crabp2/Flot1/Tubb2b/Gas1/Dclk1/Fn1/Mycbp2	12	S2.d	12	175	346	12481	2.63851	2
GO:0060351	cartilage development involved in endochondral bone morphogenesis	4/175	45/12481	0.00355519	0.0449287	0.0356455	Comp/Col12a1/Col14a1/Serpinh1	4	S2.d	4	175	45	12481	6.9936	3
GO:0051250	negative regulation of lymphocyte activation	6/175	105/12481	0.00357235	0.0449583	0.0356689	Runx1/Lgals3/Mdk/Prdx2/Prnp/Sfrp1	6	S2.d	6	175	105	12481	4.37653	4
GO:0030098	lymphocyte differentiation	10/175	260/12481	0.00366064	0.045879	0.0363994	Runx1/Gas6/Lgals1/Foxp1/Mdk/Mmp14/Prdx2/Mafb/Sfrp1/B2m	10	S2.d	10	175	260	12481	2.92221	3
GO:0071559	response to transforming growth factor beta	8/175	179/12481	0.00372921	0.0463446	0.0367688	Runx1/Pmepa1/Aspn/Lox/Ccl2/Cilp/Emilin1/Htra1	8	S2.d	8	175	179	12481	3.39889	5
GO:0007599	hemostasis	6/175	106/12481	0.00374363	0.0463446	0.0367688	Gas6/C3/Comp/Prdx2/Pdpn/Serping1	6	S2.d	6	175	106	12481	4.33226	4
GO:0050817	coagulation	6/175	106/12481	0.00374363	0.0463446	0.0367688	Gas6/C3/Comp/Prdx2/Pdpn/Serping1	6	S2.d	6	175	106	12481	4.33226	4
GO:0045123	cellular extravasation	4/175	46/12481	0.00385183	0.0474902	0.0376777	Cxcl12/Vcam1/Mdk/Ccl2	4	S2.d	4	175	46	12481	6.82723	2
GO:0060343	trabecula formation	3/175	23/12481	0.0039039	0.0475687	0.0377399	Fhl2/Sfrp1/Mmp2	3	S2.d	3	175	23	12481	10.7071	2
GO:2001025	positive regulation of response to drug	3/175	23/12481	0.0039039	0.0475687	0.0377399	Runx1/Cxcl12/Foxp1	3	S2.d	3	175	23	12481	10.7071	1
GO:0003206	cardiac chamber morphogenesis	6/175	107/12481	0.00392092	0.0475687	0.0377399	Hif1a/Dhrs3/Sfrp2/Fhl2/Tpm1/Fzd1	6	S2.d	6	175	107	12481	4.28912	2
GO:0010811	positive regulation of cell-substrate adhesion	6/175	107/12481	0.00392092	0.0475687	0.0377399	Mdk/Abi3bp/Pcsk5/Fn1/Emilin1/Ptn	6	S2.d	6	175	107	12481	4.28912	7
GO:0002696	positive regulation of leukocyte activation	9/175	221/12481	0.00396599	0.0479237	0.0380216	Runx1/Gas6/Lgals1/Lbp/Vcam1/Il33/Mdk/Mmp14/Ccl2	9	S2.d	9	175	221	12481	3.09238	3
GO:0050866	negative regulation of cell activation	7/175	144/12481	0.00415637	0.0497316	0.0394559	Runx1/Lgals3/Mdk/Prdx2/Prnp/Sfrp1/Emilin1	7	S2.d	7	175	144	12481	3.70048	4
GO:0055002	striated muscle cell development	7/175	144/12481	0.00415637	0.0497316	0.0394559	Csrp2/Lox/Comp/Foxp1/Fhl2/Col14a1/Lmna	7	S2.d	7	175	144	12481	3.70048	1
GO:0010665	regulation of cardiac muscle cell apoptotic process	4/175	47/12481	0.00416479	0.0497316	0.0394559	Sfrp2/Mdk/Fndc1/Npm1	4	S2.d	4	175	47	12481	6.66819	2
GO:0051272	positive regulation of cellular component movement	31/213	479/12481	1.39886e-10	4.39522e-07	3.57224e-07	Sema3c/Anxa3/Plpp3/Tmsb4x/Tek/Igfbp5/Tgfbr2/Postn/Rarres2/Thy1/Fez1/Il18/Ackr3/Myoc/Hdac7/Akap12/Fgf18/Ddr2/Fgfr1/Csf1/Cavin1/Anxa1/Rock2/Lpar1/Smurf2/Spag9/Tgfb2/Igf1/Egfr/Diaph1/Wnk1	31	S3	31	213	479	12481	4.49289	7
GO:2000147	positive regulation of cell motility	30/213	467/12481	3.42974e-10	5.38813e-07	4.37924e-07	Sema3c/Anxa3/Plpp3/Tmsb4x/Tek/Igfbp5/Tgfbr2/Postn/Rarres2/Thy1/Il18/Ackr3/Myoc/Hdac7/Akap12/Fgf18/Ddr2/Fgfr1/Csf1/Cavin1/Anxa1/Rock2/Lpar1/Smurf2/Spag9/Tgfb2/Igf1/Egfr/Diaph1/Wnk1	30	S3	30	213	467	12481	4.43691	7
GO:0030335	positive regulation of cell migration	29/213	455/12481	8.36811e-10	8.7642e-07	7.12317e-07	Sema3c/Anxa3/Plpp3/Tmsb4x/Tek/Igfbp5/Tgfbr2/Postn/Rarres2/Thy1/Il18/Ackr3/Myoc/Hdac7/Akap12/Fgf18/Ddr2/Fgfr1/Csf1/Anxa1/Rock2/Lpar1/Smurf2/Spag9/Tgfb2/Igf1/Egfr/Diaph1/Wnk1	29	S3	29	213	455	12481	4.38043	7
GO:0040017	positive regulation of locomotion	30/213	491/12481	1.13622e-09	8.92505e-07	7.2539e-07	Sema3c/Anxa3/Plpp3/Tmsb4x/Tek/Igfbp5/Tgfbr2/Postn/Rarres2/Thy1/Il18/Ackr3/Myoc/Hdac7/Akap12/Fgf18/Ddr2/Fgfr1/Csf1/Cavin1/Anxa1/Rock2/Lpar1/Smurf2/Spag9/Tgfb2/Igf1/Egfr/Diaph1/Wnk1	30	S3	30	213	491	12481	4.19773	7
GO:0030198	extracellular matrix organization	20/213	224/12481	1.46843e-09	9.22759e-07	7.4998e-07	Dpp4/Dpt/Col14a1/Tnxb/Nid1/Postn/Ramp2/Lamc1/Flrt2/Lamb2/Col5a1/Col3a1/Adamts2/Apbb2/Ddr2/Antxr1/Sulf1/Ntn4/Tgfb2/Ccdc80	20	S3	20	213	224	12481	6.12602	5
GO:0061448	connective tissue development	20/213	228/12481	2.00187e-09	9.44121e-07	7.67342e-07	Efemp1/Col14a1/Tgfbr2/Creb5/Col5a1/Ebf2/Ecm1/Mustn1/Maf/Fgf18/Fgfr1/Csf1/Prrx1/Sulf1/Bmp1/Tgfb2/Igf1/Osr2/Mef2d/Zeb1	20	S3	20	213	228	12481	6.00626	6
GO:0031589	cell-substrate adhesion	22/213	278/12481	2.10339e-09	9.44121e-07	7.67342e-07	Axl/Tek/Tnxb/Nid1/Postn/Thy1/Zyx/Emilin2/Lims2/Lamc1/Dbn1/Lamb2/Myoc/Col3a1/Limch1/Ddr2/Csf1/Antxr1/Triobp/Ntn4/Sirpa/Ccdc80	22	S3	22	213	278	12481	5.40241	6
GO:0043062	extracellular structure organization	21/213	257/12481	2.80936e-09	1.10338e-06	8.96779e-07	Dpp4/Cd34/Dpt/Col14a1/Tnxb/Nid1/Postn/Ramp2/Lamc1/Flrt2/Lamb2/Col5a1/Col3a1/Adamts2/Apbb2/Ddr2/Antxr1/Sulf1/Ntn4/Tgfb2/Ccdc80	21	S3	21	213	257	12481	5.5745	6
GO:0001817	regulation of cytokine production	26/213	479/12481	1.73267e-07	6.04895e-05	4.91633e-05	Cd34/Axl/Tek/Ackr1/Heg1/Postn/Ltbp1/Il18/Sptbn1/Hdac7/Akap12/Il4ra/Fgfr1/Zbtb20/Adam33/Anxa1/Rock2/Rab7b/Sulf1/Sirpa/Il33/Ifi204/Tgfb2/Irak3/Serpinb1a/Igf1	26	S3	26	213	479	12481	3.62543	6
GO:0051216	cartilage development	15/213	170/12481	2.08843e-07	6.56184e-05	5.33319e-05	Efemp1/Col14a1/Tgfbr2/Ecm1/Mustn1/Maf/Fgf18/Fgfr1/Prrx1/Sulf1/Bmp1/Tgfb2/Osr2/Mef2d/Zeb1	15	S3	15	213	170	12481	5.91825	6
GO:0034446	substrate adhesion-dependent cell spreading	11/213	91/12481	3.9575e-07	0.000113041	9.18747e-05	Axl/Tek/Postn/Lims2/Lamc1/Dbn1/Lamb2/Myoc/Antxr1/Triobp/Ntn4	11	S3	11	213	91	12481	8.2922	3
GO:0002062	chondrocyte differentiation	11/213	104/12481	1.53662e-06	0.000402339	0.000327004	Efemp1/Col14a1/Tgfbr2/Ecm1/Mustn1/Maf/Fgf18/Fgfr1/Sulf1/Osr2/Mef2d	11	S3	11	213	104	12481	7.12446	5
GO:0045785	positive regulation of cell adhesion	19/213	315/12481	1.88339e-06	0.0004552	0.000369967	Dpp4/Plpp3/Tek/Tgfbr2/Nid1/Thy1/Il18/Emilin2/Lims2/Dbn1/Myoc/Il4ra/Csf1/Anxa1/Triobp/Sirpa/Tgfb2/Ccdc80/Igf1	19	S3	19	213	315	12481	3.9604	8
GO:0030199	collagen fibril organization	8/213	53/12481	2.89058e-06	0.000606522	0.000492956	Dpt/Col14a1/Tnxb/Col5a1/Col3a1/Adamts2/Ddr2/Tgfb2	8	S3	8	213	53	12481	10.5951	5
GO:0070848	response to growth factor	24/213	488/12481	3.05943e-06	0.000606522	0.000492956	Fbn1/Tmem100/Tek/Aspn/Tgfbr2/Ltbp1/Zyx/Ramp2/Dbn1/Flrt2/Col3a1/Fgf18/Fgfr1/Anxa1/Rock2/Smurf2/Sulf1/Pde8a/Ndn/Fyn/Tgfb2/Vasn/Egfr/Zeb1	24	S3	24	213	488	12481	3.22989	7
GO:0001570	vasculogenesis	9/213	71/12481	3.08859e-06	0.000606522	0.000492956	Cd34/Tmem100/Tek/Tgfbr2/Heg1/Ramp2/Ackr3/Hdac7/Fgfr1	9	S3	9	213	71	12481	8.68089	3
GO:2000027	regulation of animal organ morphogenesis	13/213	165/12481	4.90537e-06	0.000906627	0.000736868	Sema3c/Wnt2/Cd34/Aspn/Tgfbr2/Lims2/Fgfr1/Csf1/Ar/Sulf1/Ntn4/Dact1/Tgfb2	13	S3	13	213	165	12481	5.17926	6
GO:0022612	gland morphogenesis	11/213	119/12481	5.80915e-06	0.00101402	0.000824152	Sema3c/Igfbp5/Tgfbr2/Lims2/Fgfr1/Csf1/Ar/Sulf1/Ntn4/Igf1/Egfr	11	S3	11	213	119	12481	6.129	4
GO:0071363	cellular response to growth factor stimulus	23/213	477/12481	6.90063e-06	0.00114115	0.000927475	Fbn1/Tmem100/Tek/Aspn/Tgfbr2/Ltbp1/Zyx/Ramp2/Dbn1/Flrt2/Col3a1/Fgf18/Fgfr1/Anxa1/Smurf2/Sulf1/Pde8a/Ndn/Fyn/Tgfb2/Vasn/Egfr/Zeb1	23	S3	23	213	477	12481	3.14952	7
GO:0001501	skeletal system development	21/213	421/12481	1.06249e-05	0.00166917	0.00135663	Fbn1/Efemp1/Clec3b/Col14a1/Tgfbr2/Zfp385a/Myoc/Ecm1/Mustn1/Maf/Fgf18/Fgfr1/Prrx1/Sulf1/Bmp1/Lrrc17/Tgfb2/Igf1/Osr2/Mef2d/Zeb1	21	S3	21	213	421	12481	3.2446	7
GO:0010634	positive regulation of epithelial cell migration	11/213	128/12481	1.17275e-05	0.00170269	0.00138388	Anxa3/Plpp3/Tek/Tgfbr2/Hdac7/Fgf18/Fgfr1/Anxa1/Rock2/Tgfb2/Igf1	11	S3	11	213	128	12481	5.65354	4
GO:0071559	response to transforming growth factor beta	13/213	179/12481	1.19221e-05	0.00170269	0.00138388	Fbn1/Aspn/Tgfbr2/Ltbp1/Zyx/Dbn1/Col3a1/Rock2/Smurf2/Fyn/Tgfb2/Vasn/Zeb1	13	S3	13	213	179	12481	4.73807	5
GO:0010810	regulation of cell-substrate adhesion	13/213	181/12481	1.34364e-05	0.00183553	0.00149184	Tek/Nid1/Postn/Thy1/Emilin2/Lims2/Dbn1/Myoc/Limch1/Ddr2/Csf1/Triobp/Ccdc80	13	S3	13	213	181	12481	4.68067	7
GO:0010811	positive regulation of cell-substrate adhesion	10/213	107/12481	1.41035e-05	0.00184638	0.00150066	Tek/Nid1/Thy1/Emilin2/Lims2/Dbn1/Myoc/Csf1/Triobp/Ccdc80	10	S3	10	213	107	12481	6.17867	7
GO:0048514	blood vessel morphogenesis	23/213	500/12481	1.48006e-05	0.00186014	0.00151184	Anxa3/Cd34/Tmem100/Tek/Tgfbr2/Heg1/Thy1/Ace/Il18/Ramp2/Ackr3/Col3a1/Ecm1/Hdac7/Fgf18/Fgfr1/Prrx1/Anxa1/Rock2/Sulf1/Ptgis/Tgfb2/Jak1	23	S3	23	213	500	12481	2.99186	8
GO:0010595	positive regulation of endothelial cell migration	9/213	88/12481	1.8445e-05	0.00222901	0.00181165	Anxa3/Plpp3/Tek/Hdac7/Fgf18/Fgfr1/Anxa1/Rock2/Igf1	9	S3	9	213	88	12481	6.80387	4
GO:1904018	positive regulation of vasculature development	12/213	162/12481	2.13132e-05	0.00248023	0.00201583	Anxa3/Cd34/Tmem100/Tek/Tgfbr2/Ramp2/Ecm1/Hdac7/Fgf18/Anxa1/Ptgis/Jak1	12	S3	12	213	162	12481	4.82151	5
GO:0001525	angiogenesis	20/213	413/12481	2.66331e-05	0.00298861	0.00242902	Anxa3/Cd34/Tmem100/Tek/Tgfbr2/Thy1/Ace/Il18/Ramp2/Ackr3/Ecm1/Hdac7/Fgf18/Fgfr1/Anxa1/Rock2/Sulf1/Ptgis/Tgfb2/Jak1	20	S3	20	213	413	12481	3.13071	8
GO:0051017	actin filament bundle assembly	11/213	142/12481	3.11935e-05	0.00337965	0.00274684	Marcks/Zyx/Tmeff2/Dbn1/Myoc/Gas7/Limch1/Rock2/Triobp/Lpar1/Add3	11	S3	11	213	142	12481	5.04362	2
GO:0007160	cell-matrix adhesion	12/213	169/12481	3.24675e-05	0.00340043	0.00276372	Tek/Tnxb/Nid1/Postn/Thy1/Zyx/Myoc/Col3a1/Limch1/Ddr2/Csf1/Sirpa	12	S3	12	213	169	12481	4.60435	6
GO:0002828	regulation of type 2 immune response	5/213	23/12481	3.61731e-05	0.00360519	0.00293015	Il18/Ecm1/Il4ra/Anxa1/Il33	5	S3	5	213	23	12481	16.3459	2
GO:0045995	regulation of embryonic development	9/213	96/12481	3.72088e-05	0.00360519	0.00293015	Wnt2/Col5a1/Fgfr1/Lama4/Ar/Sulf1/Igf1/Osr2/Wnk1	9	S3	9	213	96	12481	6.17464	3
GO:0061572	actin filament bundle organization	11/213	145/12481	3.78648e-05	0.00360519	0.00293015	Marcks/Zyx/Tmeff2/Dbn1/Myoc/Gas7/Limch1/Rock2/Triobp/Lpar1/Add3	11	S3	11	213	145	12481	4.92961	2
GO:0045766	positive regulation of angiogenesis	11/213	146/12481	4.03461e-05	0.00372845	0.00303033	Anxa3/Cd34/Tek/Tgfbr2/Ramp2/Ecm1/Hdac7/Fgf18/Anxa1/Ptgis/Jak1	11	S3	11	213	146	12481	4.89271	5
GO:0034330	cell junction organization	13/213	204/12481	4.74606e-05	0.00416882	0.00338824	Tek/Heg1/Thy1/Ace/Ramp2/Lims2/Lamc1/Myoc/Limch1/Hdac7/Tns1/Rock2/Tgfb2	13	S3	13	213	204	12481	4.10904	2
GO:0071560	cellular response to transforming growth factor beta stimulus	12/213	176/12481	4.83827e-05	0.00416882	0.00338824	Fbn1/Aspn/Tgfbr2/Ltbp1/Zyx/Dbn1/Col3a1/Smurf2/Fyn/Tgfb2/Vasn/Zeb1	12	S3	12	213	176	12481	4.40493	4
GO:0045019	negative regulation of nitric oxide biosynthetic process	4/213	13/12481	5.22527e-05	0.00416882	0.00338824	Cd34/Rock2/Ptgis/Sirpa	4	S3	4	213	13	12481	26.0183	2
GO:1904406	negative regulation of nitric oxide metabolic process	4/213	13/12481	5.22527e-05	0.00416882	0.00338824	Cd34/Rock2/Ptgis/Sirpa	4	S3	4	213	13	12481	26.0183	2
GO:0110110	positive regulation of animal organ morphogenesis	8/213	78/12481	5.30722e-05	0.00416882	0.00338824	Sema3c/Wnt2/Cd34/Tgfbr2/Fgfr1/Csf1/Ar/Tgfb2	8	S3	8	213	78	12481	6.79726	3
GO:1903426	regulation of reactive oxygen species biosynthetic process	8/213	78/12481	5.30722e-05	0.00416882	0.00338824	Cd34/Duoxa1/Ddah2/Rock2/Ptgis/Sirpa/Fyn/Igf1	8	S3	8	213	78	12481	6.79726	3
GO:1901342	regulation of vasculature development	15/213	271/12481	6.36871e-05	0.0048806	0.00396675	Anxa3/Cd34/Tmem100/Tek/Tgfbr2/Ramp2/Ecm1/Hdac7/Fgf18/Anxa1/Rock2/Sulf1/Ptgis/Tgfb2/Jak1	15	S3	15	213	271	12481	3.55378	6
GO:0006954	inflammatory response	20/213	442/12481	6.90192e-05	0.00510573	0.00414972	Cd55/Axl/Ackr1/Rarres2/Ace/Mgll/Duoxa1/Il18/Ecm1/Hdac7/Il4ra/Csf1/Anxa1/Metrnl/Ptgis/Sirpa/Il33/Serpinb1a/Igf1/Egfr	20	S3	20	213	442	12481	2.9085	7
GO:0045765	regulation of angiogenesis	14/213	242/12481	6.98747e-05	0.00510573	0.00414972	Anxa3/Cd34/Tek/Tgfbr2/Ramp2/Ecm1/Hdac7/Fgf18/Anxa1/Rock2/Sulf1/Ptgis/Tgfb2/Jak1	14	S3	14	213	242	12481	3.71454	6
GO:0051897	positive regulation of protein kinase B signaling	8/213	83/12481	8.30048e-05	0.00592729	0.00481745	Axl/Tek/Igfbp5/Il18/Myoc/C1qtnf1/Igf1/Egfr	8	S3	8	213	83	12481	6.34184	5
GO:0001503	ossification	16/213	311/12481	8.6485e-05	0.00603858	0.0049079	Clec3b/Igfbp5/Aspn/Myoc/Ecm1/Hdac7/Fgf18/Ddr2/Fgfr1/Csf1/Bmp1/Ifi204/Lrrc17/Igf1/Osr2/Mef2d	16	S3	16	213	311	12481	3.29578	7
GO:2000377	regulation of reactive oxygen species metabolic process	11/213	161/12481	9.82273e-05	0.00658899	0.00535525	Cd34/Tgfbr2/Duoxa1/Il18/Ddah2/Rock2/Ptgis/Sirpa/Fyn/Igf1/Egfr	11	S3	11	213	161	12481	4.39797	6
GO:0042092	type 2 immune response	5/213	28/12481	9.85622e-05	0.00658899	0.00535525	Il18/Ecm1/Il4ra/Anxa1/Il33	5	S3	5	213	28	12481	12.7918	1
GO:1903427	negative regulation of reactive oxygen species biosynthetic process	5/213	29/12481	0.000117455	0.00768838	0.00624879	Cd34/Rock2/Ptgis/Sirpa/Fyn	5	S3	5	213	29	12481	12.2514	2
GO:0055017	cardiac muscle tissue growth	8/213	89/12481	0.000136189	0.00873277	0.00709763	Pi16/Wnt2/Col14a1/Tgfbr2/Heg1/Fgfr1/Tgfb2/Igf1	8	S3	8	213	89	12481	5.86939	2
GO:0034329	cell junction assembly	11/213	169/12481	0.000151245	0.00950426	0.00772466	Tek/Heg1/Thy1/Ace/Ramp2/Lamc1/Myoc/Limch1/Hdac7/Tns1/Rock2	11	S3	11	213	169	12481	4.1726	2
GO:0007178	transmembrane receptor protein serine/threonine kinase signaling pathway	14/213	262/12481	0.000162193	0.00964125	0.007836	Fbn1/Tmem100/Aspn/Tgfbr2/Ltbp1/Zyx/Col3a1/Sptbn1/Meg3/Smurf2/Sulf1/Tgfb2/Vasn/Zeb1	14	S3	14	213	262	12481	3.40917	7
GO:0042060	wound healing	14/213	262/12481	0.000162193	0.00964125	0.007836	Cd34/Axl/Tmeff2/Col5a1/Col3a1/Thbd/Mustn1/Procr/Anxa1/C1qtnf1/Tgfb2/Dcbld2/Igf1/Egfr	14	S3	14	213	262	12481	3.40917	7
GO:0043567	regulation of insulin-like growth factor receptor signaling pathway	4/213	17/12481	0.000164842	0.00964125	0.007836	Igfbp6/Igfbp5/Ar/Igf1	4	S3	4	213	17	12481	18.0236	3
GO:0007179	transforming growth factor beta receptor signaling pathway	10/213	143/12481	0.000168336	0.00964125	0.007836	Fbn1/Aspn/Tgfbr2/Ltbp1/Zyx/Col3a1/Smurf2/Tgfb2/Vasn/Zeb1	10	S3	10	213	143	12481	4.4935	3
GO:0051346	negative regulation of hydrolase activity	14/213	263/12481	0.000168768	0.00964125	0.007836	Pi16/Timp3/Sytl2/Timp2/Dbn1/Serpinb6a/Ecm1/Pi15/Anxa1/Rock2/Tgfb2/Serpinb1a/Igf1/Wnk1	14	S3	14	213	263	12481	3.3952	5
GO:0060419	heart growth	8/213	93/12481	0.00018528	0.0102131	0.00830081	Pi16/Wnt2/Col14a1/Tgfbr2/Heg1/Fgfr1/Tgfb2/Igf1	8	S3	8	213	93	12481	5.59146	2
GO:1903409	reactive oxygen species biosynthetic process	8/213	93/12481	0.00018528	0.0102131	0.00830081	Cd34/Duoxa1/Ddah2/Rock2/Ptgis/Sirpa/Fyn/Igf1	8	S3	8	213	93	12481	5.59146	4
GO:0035265	organ growth	11/213	174/12481	0.000195434	0.0105871	0.00860477	Pi16/Wnt2/Col14a1/Tgfbr2/Heg1/Ecm1/Ddr2/Fgfr1/Ar/Tgfb2/Igf1	11	S3	11	213	174	12481	4.04317	3
GO:0048771	tissue remodeling	10/213	147/12481	0.000210981	0.0112356	0.00913183	Sema3c/Axl/Igfbp5/Il18/Anxa1/Rock2/Klf6/Tgfb2/Igf1/Egfr	10	S3	10	213	147	12481	4.36076	4
GO:0014066	regulation of phosphatidylinositol 3-kinase signaling	7/213	72/12481	0.000219818	0.0115111	0.00935575	Tek/Il18/Myoc/Fyn/Tgfb2/Igf1/Egfr	7	S3	7	213	72	12481	6.37694	3
GO:0001667	ameboidal-type cell migration	16/213	343/12481	0.000266091	0.0130975	0.0106451	Dpp4/Sema3c/Anxa3/Tek/Tgfbr2/Hdac7/Akap12/Fgf18/Tns1/Ddr2/Fgfr1/Anxa1/Rock2/Smurf2/Tgfb2/Igf1	16	S3	16	213	343	12481	2.96538	5
GO:0014812	muscle cell migration	8/213	98/12481	0.00026622	0.0130975	0.0106451	Tmsb4x/Igfbp5/Postn/Ace/Il18/Anxa1/Lpar1/Igf1	8	S3	8	213	98	12481	5.27799	4
GO:0045428	regulation of nitric oxide biosynthetic process	6/213	53/12481	0.000270793	0.0130975	0.0106451	Cd34/Ddah2/Rock2/Ptgis/Sirpa/Igf1	6	S3	6	213	53	12481	7.53429	4
GO:1905207	regulation of cardiocyte differentiation	6/213	53/12481	0.000270793	0.0130975	0.0106451	Pi16/Sema3c/Col14a1/Tgfb2/Igf1/Egfr	6	S3	6	213	53	12481	7.53429	3
GO:0001819	positive regulation of cytokine production	15/213	309/12481	0.000270953	0.0130975	0.0106451	Cd34/Tek/Heg1/Postn/Il18/Sptbn1/Akap12/Il4ra/Zbtb20/Anxa1/Rock2/Rab7b/Sulf1/Il33/Ifi204	15	S3	15	213	309	12481	3.08494	5
GO:0007507	heart development	20/213	492/12481	0.000290172	0.0138139	0.0112274	Pi16/Fbn1/Sema3c/Wnt2/Tmem100/Tek/Col14a1/Tgfbr2/Heg1/Ltbp1/Ace/Ramp2/Flrt2/Col5a1/Col3a1/Slit3/Fgfr1/Tgfb2/Igf1/Egfr	20	S3	20	213	492	12481	2.58967	6
GO:0014068	positive regulation of phosphatidylinositol 3-kinase signaling	6/213	54/12481	0.00030036	0.0140856	0.0114481	Tek/Il18/Myoc/Fyn/Tgfb2/Igf1	6	S3	6	213	54	12481	7.37713	3
GO:0001818	negative regulation of cytokine production	11/213	184/12481	0.000317212	0.0146571	0.0119127	Cd34/Axl/Hdac7/Fgfr1/Anxa1/Sirpa/Il33/Tgfb2/Irak3/Serpinb1a/Igf1	11	S3	11	213	184	12481	3.80647	4
GO:0002825	regulation of T-helper 1 type immune response	4/213	20/12481	0.000322355	0.0146789	0.0119303	Il18/Il4ra/Anxa1/Il33	4	S3	4	213	20	12481	14.6472	2
GO:0014910	regulation of smooth muscle cell migration	7/213	78/12481	0.000361654	0.0162331	0.0131936	Tmsb4x/Igfbp5/Postn/Ace/Il18/Lpar1/Igf1	7	S3	7	213	78	12481	5.8354	3
GO:0072593	reactive oxygen species metabolic process	12/213	219/12481	0.00037941	0.0167902	0.0136464	Cd34/Tgfbr2/Duoxa1/Il18/Ddah2/Rock2/Ptgis/Sirpa/Fyn/Prdx6/Igf1/Egfr	12	S3	12	213	219	12481	3.47784	6
GO:0071711	basement membrane organization	4/213	21/12481	0.000392911	0.0171462	0.0139357	Ramp2/Flrt2/Lamb2/Ntn4	4	S3	4	213	21	12481	13.7843	1
GO:0014911	positive regulation of smooth muscle cell migration	6/213	57/12481	0.000404484	0.0174095	0.0141497	Tmsb4x/Igfbp5/Postn/Il18/Lpar1/Igf1	6	S3	6	213	57	12481	6.93989	4
GO:0061035	regulation of cartilage development	6/213	58/12481	0.000444822	0.0187629	0.0152497	Efemp1/Mustn1/Maf/Fgf18/Bmp1/Tgfb2	6	S3	6	213	58	12481	6.8064	2
GO:0003013	circulatory system process	15/213	324/12481	0.000447873	0.0187629	0.0152497	Cd34/Heg1/Postn/Ace/Mgll/Il18/Ramp2/Akap12/Rock2/Ar/Fyn/Add3/Tgfb2/Egfr/Wnk1	15	S3	15	213	324	12481	2.93154	3
GO:0022617	extracellular matrix disassembly	4/213	22/12481	0.000473846	0.0192987	0.0156852	Dpp4/Lamc1/Ddr2/Tgfb2	4	S3	4	213	22	12481	13.0183	2
GO:0010632	regulation of epithelial cell migration	11/213	193/12481	0.000476306	0.0192987	0.0156852	Anxa3/Plpp3/Tek/Tgfbr2/Hdac7/Fgf18/Fgfr1/Anxa1/Rock2/Tgfb2/Igf1	11	S3	11	213	193	12481	3.61585	5
GO:0030324	lung development	10/213	163/12481	0.000483188	0.0192987	0.0156852	Wnt2/Igfbp5/Tgfbr2/Heg1/Ace/Adamts2/Meg3/Fgf18/Fgfr1/Igf1	10	S3	10	213	163	12481	3.89984	4
GO:0007015	actin filament organization	15/213	327/12481	0.000493192	0.0192987	0.0156852	Tmsb4x/Marcks/Zyx/Tmeff2/Dbn1/Myoc/Gas7/Sptbn1/Limch1/Rock2/Triobp/Lpar1/Sirpa/Add3/Diaph1	15	S3	15	213	327	12481	2.90263	3
GO:0035272	exocrine system development	5/213	39/12481	0.000495804	0.0192987	0.0156852	Sema3c/Fgfr1/Ntn4/Igf1/Egfr	5	S3	5	213	39	12481	8.645	3
GO:0060348	bone development	11/213	194/12481	0.000497517	0.0192987	0.0156852	Fbn1/Col14a1/Tgfbr2/Zfp385a/Myoc/Fgf18/Sulf1/Lrrc17/Igf1/Osr2/Mef2d	11	S3	11	213	194	12481	3.59506	3
GO:0019233	sensory perception of pain	7/213	83/12481	0.000528998	0.0202209	0.0164347	Tmem100/Ace/Mgll/Il18/Fgfr1/Ndn/Fyn	7	S3	7	213	83	12481	5.44942	1
GO:0010594	regulation of endothelial cell migration	9/213	136/12481	0.000534161	0.0202209	0.0164347	Anxa3/Plpp3/Tek/Hdac7/Fgf18/Fgfr1/Anxa1/Rock2/Igf1	9	S3	9	213	136	12481	4.21657	4
GO:0030323	respiratory tube development	10/213	166/12481	0.000557683	0.02086	0.0169541	Wnt2/Igfbp5/Tgfbr2/Heg1/Ace/Adamts2/Meg3/Fgf18/Fgfr1/Igf1	10	S3	10	213	166	12481	3.82397	5
GO:0014909	smooth muscle cell migration	7/213	84/12481	0.000568869	0.0210281	0.0170907	Tmsb4x/Igfbp5/Postn/Ace/Il18/Lpar1/Igf1	7	S3	7	213	84	12481	5.37851	3
GO:0006935	chemotaxis	17/213	405/12481	0.000581288	0.0211235	0.0171682	Sema3c/Rarres2/Ablim1/Ackr3/Flrt2/Lamb2/Lsp1/Slit3/Fgf18/Apbb2/Fgfr1/Csf1/Anxa1/Lpar1/Tgfb2/Cmtm3/Wnk1	17	S3	17	213	405	12481	2.65536	5
GO:0006809	nitric oxide biosynthetic process	6/213	61/12481	0.000584895	0.0211235	0.0171682	Cd34/Ddah2/Rock2/Ptgis/Sirpa/Igf1	6	S3	6	213	61	12481	6.43379	4
GO:0050707	regulation of cytokine secretion	9/213	138/12481	0.000593971	0.0212075	0.0172365	Cd34/Tek/Postn/Sptbn1/Akap12/Il4ra/Anxa1/Il33/Serpinb1a	9	S3	9	213	138	12481	4.15102	4
GO:0014897	striated muscle hypertrophy	7/213	85/12481	0.000611094	0.0215737	0.0175342	Pi16/Igfbp5/Col14a1/Myoc/Rock2/Ar/Igf1	7	S3	7	213	85	12481	5.30962	3
GO:0002063	chondrocyte development	5/213	41/12481	0.000627742	0.0218064	0.0177233	Col14a1/Tgfbr2/Ecm1/Fgf18/Sulf1	5	S3	5	213	41	12481	8.16378	3
GO:0042330	taxis	17/213	408/12481	0.000631567	0.0218064	0.0177233	Sema3c/Rarres2/Ablim1/Ackr3/Flrt2/Lamb2/Lsp1/Slit3/Fgf18/Apbb2/Fgfr1/Csf1/Anxa1/Lpar1/Tgfb2/Cmtm3/Wnk1	17	S3	17	213	408	12481	2.63433	5
GO:0060571	morphogenesis of an epithelial fold	4/213	24/12481	0.000670173	0.0226765	0.0184305	Wnt2/Ar/Sulf1/Egfr	4	S3	4	213	24	12481	11.7113	1
GO:0007169	transmembrane receptor protein tyrosine kinase signaling pathway	18/213	448/12481	0.000671201	0.0226765	0.0184305	Efemp1/Axl/Tek/Igfbp6/Igfbp5/Rarres2/Flrt2/Myoc/Fgf18/Ddr2/Fgfr1/Csf1/Ar/Sulf1/Ndn/Fyn/Igf1/Egfr	18	S3	18	213	448	12481	2.5408	5
GO:0016049	cell growth	17/213	411/12481	0.000685541	0.0229146	0.018624	Pi16/Sema3c/Igfbp5/Col14a1/Tgfbr2/Postn/Mgll/Dbn1/Lamb2/Slit3/Fhl1/Apbb2/Ndn/Tgfb2/Dcbld2/Igf1/Egfr	17	S3	17	213	411	12481	2.61361	3
GO:0010464	regulation of mesenchymal cell proliferation	5/213	42/12481	0.000702799	0.0230086	0.0187004	Wnt2/Tgfbr2/Fgfr1/Prrx1/Zeb1	5	S3	5	213	42	12481	7.94279	5
GO:0014896	muscle hypertrophy	7/213	87/12481	0.000703	0.0230086	0.0187004	Pi16/Igfbp5/Col14a1/Myoc/Rock2/Ar/Igf1	7	S3	7	213	87	12481	5.17496	3
GO:0019221	cytokine-mediated signaling pathway	12/213	236/12481	0.000739224	0.0237855	0.0193318	Axl/Ackr1/Il18/Ackr3/Ecm1/Slit3/Csf1/Klf6/Irak3/Jak1/Samhd1/Wnk1	12	S3	12	213	236	12481	3.20946	2
GO:0050776	regulation of immune response	19/213	491/12481	0.000750783	0.0237855	0.0193318	Dpp4/Cd55/Tek/Thy1/Il18/Col3a1/Ecm1/Il4ra/Anxa1/Rab7b/Fyn/Il33/Ifi204/Tgfb2/Irak3/Serpinb1a/Cmtm3/Samhd1/Wnk1	19	S3	19	213	491	12481	2.44733	4
GO:0046209	nitric oxide metabolic process	6/213	64/12481	0.000757018	0.0237855	0.0193318	Cd34/Ddah2/Rock2/Ptgis/Sirpa/Igf1	6	S3	6	213	64	12481	6.09965	4
GO:0055021	regulation of cardiac muscle tissue growth	6/213	64/12481	0.000757018	0.0237855	0.0193318	Pi16/Wnt2/Col14a1/Tgfbr2/Fgfr1/Igf1	6	S3	6	213	64	12481	6.09965	2
GO:0001974	blood vessel remodeling	5/213	43/12481	0.00078437	0.0242502	0.0197095	Sema3c/Axl/Il18/Tgfb2/Igf1	5	S3	5	213	43	12481	7.73351	1
GO:2000516	positive regulation of CD4-positive, alpha-beta T cell activation	4/213	25/12481	0.000787244	0.0242502	0.0197095	Tgfbr2/Il18/Il4ra/Anxa1	4	S3	4	213	25	12481	11.1537	2
GO:0048015	phosphatidylinositol-mediated signaling	8/213	116/12481	0.000827675	0.0252481	0.0205206	Tek/Car8/Il18/Myoc/Fyn/Tgfb2/Igf1/Egfr	8	S3	8	213	116	12481	4.39257	5
GO:0061138	morphogenesis of a branching epithelium	10/213	175/12481	0.000840335	0.0253878	0.0206341	Sema3c/Wnt2/Tek/Tgfbr2/Fgfr1/Csf1/Ar/Sulf1/Ntn4/Igf1	10	S3	10	213	175	12481	3.61304	5
GO:0050873	brown fat cell differentiation	5/213	44/12481	0.000872803	0.0261176	0.0212273	Rarres2/Ebf2/Lama4/Metrnl/Arl4a	5	S3	5	213	44	12481	7.53505	1
GO:0010470	regulation of gastrulation	4/213	26/12481	0.000918047	0.0266919	0.0216941	Col5a1/Fgfr1/Osr2/Wnk1	4	S3	4	213	26	12481	10.6486	1
GO:0001655	urogenital system development	13/213	277/12481	0.000945552	0.0266919	0.0216941	Fbn1/Tek/Nid1/Ace/Basp1/Lamb2/Fgfr1/Anxa1/Ar/Sulf1/Tgfb2/Igf1/Osr2	13	S3	13	213	277	12481	2.95507	5
GO:0050714	positive regulation of protein secretion	11/213	210/12481	0.000960145	0.0266919	0.0216941	Cd34/Tek/Postn/Sptbn1/Akap12/Il4ra/Il33/Tgfb2/Glud1/Igf1/Egfr	11	S3	11	213	210	12481	3.30204	2
GO:0002830	positive regulation of type 2 immune response	3/213	12/12481	0.000962245	0.0266919	0.0216941	Il18/Il4ra/Il33	3	S3	3	213	12	12481	19.4371	1
GO:0045628	regulation of T-helper 2 cell differentiation	3/213	12/12481	0.000962245	0.0266919	0.0216941	Il18/Il4ra/Anxa1	3	S3	3	213	12	12481	19.4371	2
GO:0070831	basement membrane assembly	3/213	12/12481	0.000962245	0.0266919	0.0216941	Ramp2/Lamb2/Ntn4	3	S3	3	213	12	12481	19.4371	1
GO:0090197	positive regulation of chemokine secretion	3/213	12/12481	0.000962245	0.0266919	0.0216941	Postn/Il4ra/Il33	3	S3	3	213	12	12481	19.4371	1
GO:2001057	reactive nitrogen species metabolic process	6/213	67/12481	0.00096589	0.0266919	0.0216941	Cd34/Ddah2/Rock2/Ptgis/Sirpa/Igf1	6	S3	6	213	67	12481	5.79837	4
GO:0032720	negative regulation of tumor necrosis factor production	5/213	45/12481	0.000968453	0.0266919	0.0216941	Cd34/Axl/Sirpa/Irak3/Igf1	5	S3	5	213	45	12481	7.34658	4
GO:0048017	inositol lipid-mediated signaling	8/213	119/12481	0.000978271	0.0267281	0.0217234	Tek/Car8/Il18/Myoc/Fyn/Tgfb2/Igf1/Egfr	8	S3	8	213	119	12481	4.2735	5
GO:0009611	response to wounding	15/213	350/12481	0.000990239	0.0268218	0.0217996	Cd34/Axl/Tmeff2/Lamb2/Col5a1/Col3a1/Thbd/Mustn1/Procr/Anxa1/C1qtnf1/Tgfb2/Dcbld2/Igf1/Egfr	15	S3	15	213	350	12481	2.69805	7
GO:0032680	regulation of tumor necrosis factor production	8/213	120/12481	0.00103308	0.0275986	0.022431	Cd34/Axl/Il18/Akap12/Zbtb20/Sirpa/Irak3/Igf1	8	S3	8	213	120	12481	4.23444	5
GO:0060420	regulation of heart growth	6/213	68/12481	0.00104453	0.0275986	0.022431	Pi16/Wnt2/Col14a1/Tgfbr2/Fgfr1/Igf1	6	S3	6	213	68	12481	5.70442	2
GO:0002009	morphogenesis of an epithelium	17/213	427/12481	0.00104527	0.0275986	0.022431	Sema3c/Wnt2/Tek/Igfbp5/Tgfbr2/Tmeff2/Col5a1/Fgfr1/Csf1/Rock2/Ar/Sulf1/Ntn4/Dact1/Tgfb2/Igf1/Egfr	17	S3	17	213	427	12481	2.50814	5
GO:1903556	negative regulation of tumor necrosis factor superfamily cytokine production	5/213	46/12481	0.00107168	0.0280601	0.0228061	Cd34/Axl/Sirpa/Irak3/Igf1	5	S3	5	213	46	12481	7.16423	4
GO:0048588	developmental cell growth	11/213	214/12481	0.00111945	0.0285378	0.0231943	Pi16/Sema3c/Col14a1/Tgfbr2/Postn/Mgll/Dbn1/Lamb2/Slit3/Ndn/Igf1	11	S3	11	213	214	12481	3.23591	2
GO:0032642	regulation of chemokine production	6/213	69/12481	0.00112801	0.0285378	0.0231943	Ackr1/Postn/Il18/Il4ra/Sirpa/Il33	6	S3	6	213	69	12481	5.61345	3
GO:1903555	regulation of tumor necrosis factor superfamily cytokine production	8/213	122/12481	0.00115006	0.0285378	0.0231943	Cd34/Axl/Il18/Akap12/Zbtb20/Sirpa/Irak3/Igf1	8	S3	8	213	122	12481	4.15914	5
GO:1900024	regulation of substrate adhesion-dependent cell spreading	5/213	47/12481	0.00118284	0.0285378	0.0231943	Postn/Lims2/Dbn1/Myoc/Triobp	5	S3	5	213	47	12481	6.99372	2
GO:0014065	phosphatidylinositol 3-kinase signaling	7/213	95/12481	0.0011855	0.0285378	0.0231943	Tek/Il18/Myoc/Fyn/Tgfb2/Igf1/Egfr	7	S3	7	213	95	12481	4.70241	4
GO:0032640	tumor necrosis factor production	8/213	123/12481	0.00121239	0.0285378	0.0231943	Cd34/Axl/Il18/Akap12/Zbtb20/Sirpa/Irak3/Igf1	8	S3	8	213	123	12481	4.12307	5
GO:0032602	chemokine production	6/213	70/12481	0.0012165	0.0285378	0.0231943	Ackr1/Postn/Il18/Il4ra/Sirpa/Il33	6	S3	6	213	70	12481	5.52593	3
GO:0007435	salivary gland morphogenesis	4/213	28/12481	0.00122424	0.0285378	0.0231943	Sema3c/Fgfr1/Ntn4/Egfr	4	S3	4	213	28	12481	9.75686	1
GO:0040019	positive regulation of embryonic development	4/213	28/12481	0.00122424	0.0285378	0.0231943	Wnt2/Ar/Igf1/Osr2	4	S3	4	213	28	12481	9.75686	2
GO:0048009	insulin-like growth factor receptor signaling pathway	4/213	28/12481	0.00122424	0.0285378	0.0231943	Igfbp6/Igfbp5/Ar/Igf1	4	S3	4	213	28	12481	9.75686	4
GO:0060317	cardiac epithelial to mesenchymal transition	4/213	28/12481	0.00122424	0.0285378	0.0231943	Wnt2/Tmem100/Tgfbr2/Tgfb2	4	S3	4	213	28	12481	9.75686	1
GO:0010715	regulation of extracellular matrix disassembly	3/213	13/12481	0.00123524	0.0285378	0.0231943	Dpp4/Ddr2/Tgfb2	3	S3	3	213	13	12481	17.4945	2
GO:0061029	eyelid development in camera-type eye	3/213	13/12481	0.00123524	0.0285378	0.0231943	Kmt2c/Osr2/Egfr	3	S3	3	213	13	12481	17.4945	1
GO:0090196	regulation of chemokine secretion	3/213	13/12481	0.00123524	0.0285378	0.0231943	Postn/Il4ra/Il33	3	S3	3	213	13	12481	17.4945	1
GO:1905048	regulation of metallopeptidase activity	3/213	13/12481	0.00123524	0.0285378	0.0231943	Timp3/Timp2/Antxr1	3	S3	3	213	13	12481	17.4945	1
GO:2001212	regulation of vasculogenesis	3/213	13/12481	0.00123524	0.0285378	0.0231943	Cd34/Tmem100/Ramp2	3	S3	3	213	13	12481	17.4945	1
GO:0060541	respiratory system development	10/213	185/12481	0.00128293	0.0294231	0.0239139	Wnt2/Igfbp5/Tgfbr2/Heg1/Ace/Adamts2/Meg3/Fgf18/Fgfr1/Igf1	10	S3	10	213	185	12481	3.40346	4
GO:0018108	peptidyl-tyrosine phosphorylation	12/213	252/12481	0.0013046	0.0297033	0.0241416	Efemp1/Plpp3/Tek/Thy1/Ace/Il18/Ddr2/Fgfr1/Fyn/Jak1/Igf1/Egfr	12	S3	12	213	252	12481	2.99156	4
GO:0071706	tumor necrosis factor superfamily cytokine production	8/213	125/12481	0.00134513	0.0304058	0.0247125	Cd34/Axl/Il18/Akap12/Zbtb20/Sirpa/Irak3/Igf1	8	S3	8	213	125	12481	4.05195	5
GO:0046578	regulation of Ras protein signal transduction	10/213	187/12481	0.00139095	0.0311548	0.0253213	Heg1/Timp2/Myoc/Trio/Col3a1/Csf1/Lpar1/Psd3/Tgfb2/Igf1	10	S3	10	213	187	12481	3.36445	1
GO:0043491	protein kinase B signaling	9/213	156/12481	0.0014203	0.0311548	0.0253213	Tmem100/Axl/Tek/Igfbp5/Il18/Myoc/C1qtnf1/Igf1/Egfr	9	S3	9	213	156	12481	3.63737	4
GO:0043500	muscle adaptation	7/213	98/12481	0.00142187	0.0311548	0.0253213	Pi16/Igfbp5/Col14a1/Myoc/Rock2/Ar/Igf1	7	S3	7	213	98	12481	4.54595	3
GO:0050673	epithelial cell proliferation	14/213	326/12481	0.00142586	0.0311548	0.0253213	Wnt2/Cd34/Tek/Igfbp5/Lims2/Ecm1/Fgfr1/Ar/Sulf1/Tgfb2/Serpinb1a/Igf1/Osr2/Egfr	14	S3	14	213	326	12481	2.69542	9
GO:0032835	glomerulus development	5/213	49/12481	0.00143047	0.0311548	0.0253213	Tek/Nid1/Basp1/Lamb2/Sulf1	5	S3	5	213	49	12481	6.67553	3
GO:0018212	peptidyl-tyrosine modification	12/213	255/12481	0.00144282	0.0311548	0.0253213	Efemp1/Plpp3/Tek/Thy1/Ace/Il18/Ddr2/Fgfr1/Fyn/Jak1/Igf1/Egfr	12	S3	12	213	255	12481	2.9539	4
GO:0001763	morphogenesis of a branching structure	10/213	188/12481	0.00144768	0.0311548	0.0253213	Sema3c/Wnt2/Tek/Tgfbr2/Fgfr1/Csf1/Ar/Sulf1/Ntn4/Igf1	10	S3	10	213	188	12481	3.34527	5
GO:0045216	cell-cell junction organization	7/213	99/12481	0.00150834	0.0319984	0.026007	Heg1/Ace/Ramp2/Lims2/Hdac7/Rock2/Tgfb2	7	S3	7	213	99	12481	4.49614	2
GO:0050715	positive regulation of cytokine secretion	7/213	99/12481	0.00150834	0.0319984	0.026007	Cd34/Tek/Postn/Sptbn1/Akap12/Il4ra/Il33	7	S3	7	213	99	12481	4.49614	2
GO:0045064	T-helper 2 cell differentiation	3/213	14/12481	0.00155244	0.0319984	0.026007	Il18/Il4ra/Anxa1	3	S3	3	213	14	12481	15.906	2
GO:0090195	chemokine secretion	3/213	14/12481	0.00155244	0.0319984	0.026007	Postn/Il4ra/Il33	3	S3	3	213	14	12481	15.906	1
GO:1903729	regulation of plasma membrane organization	3/213	14/12481	0.00155244	0.0319984	0.026007	Tmeff2/Ar/Tgfb2	3	S3	3	213	14	12481	15.906	3
GO:0051896	regulation of protein kinase B signaling	8/213	128/12481	0.00156566	0.0319984	0.026007	Axl/Tek/Igfbp5/Il18/Myoc/C1qtnf1/Igf1/Egfr	8	S3	8	213	128	12481	3.94972	5
GO:0007600	sensory perception	12/213	258/12481	0.00159293	0.0319984	0.026007	Tmem100/Ace/Mgll/Il18/Serpinb6a/Lamb2/Fgfr1/Triobp/Ndn/Fyn/Igf1/Diaph1	12	S3	12	213	258	12481	2.91716	1
GO:0007431	salivary gland development	4/213	30/12481	0.00159553	0.0319984	0.026007	Sema3c/Fgfr1/Ntn4/Egfr	4	S3	4	213	30	12481	9.00603	1
GO:0110111	negative regulation of animal organ morphogenesis	4/213	30/12481	0.00159553	0.0319984	0.026007	Aspn/Lims2/Sulf1/Tgfb2	4	S3	4	213	30	12481	9.00603	1
GO:0002683	negative regulation of immune system process	14/213	330/12481	0.0015989	0.0319984	0.026007	Fbn1/Axl/Thy1/Il18/Col3a1/Il4ra/Anxa1/Rab7b/Il33/Lrrc17/Tgfb2/Irak3/Igf1/Samhd1	14	S3	14	213	330	12481	2.66042	6
GO:0051047	positive regulation of secretion	14/213	330/12481	0.0015989	0.0319984	0.026007	Cd34/Sytl2/Tek/Postn/Sptbn1/Akap12/Il4ra/Fgfr1/C1qtnf1/Il33/Tgfb2/Glud1/Igf1/Egfr	14	S3	14	213	330	12481	2.66042	2
GO:0007369	gastrulation	8/213	129/12481	0.00164522	0.0327169	0.0265909	Plpp3/Tgfbr2/Col5a1/Fgfr1/Ugdh/Dact1/Osr2/Wnk1	8	S3	8	213	129	12481	3.91678	1
GO:0043410	positive regulation of MAPK cascade	15/213	369/12481	0.00167341	0.0330683	0.0268765	Tek/Timp2/Ackr3/Akap12/Fgf18/Fgfr1/Rock2/Lpar1/C1qtnf1/Ar/Pde8a/Spag9/Tgfb2/Igf1/Egfr	15	S3	15	213	369	12481	2.54945	5
GO:0050663	cytokine secretion	9/213	160/12481	0.00169278	0.0332421	0.0270177	Cd34/Tek/Postn/Sptbn1/Akap12/Il4ra/Anxa1/Il33/Serpinb1a	9	S3	9	213	160	12481	3.53933	5
GO:0001952	regulation of cell-matrix adhesion	7/213	102/12481	0.00179254	0.0346327	0.028148	Tek/Postn/Thy1/Myoc/Limch1/Ddr2/Csf1	7	S3	7	213	102	12481	4.353	3
GO:0002793	positive regulation of peptide secretion	11/213	227/12481	0.00179464	0.0346327	0.028148	Cd34/Tek/Postn/Sptbn1/Akap12/Il4ra/Il33/Tgfb2/Glud1/Igf1/Egfr	11	S3	11	213	227	12481	3.03791	2
GO:0034105	positive regulation of tissue remodeling	4/213	31/12481	0.00180769	0.0346327	0.028148	Il18/Rock2/Klf6/Egfr	4	S3	4	213	31	12481	8.67229	1
GO:0050819	negative regulation of coagulation	4/213	31/12481	0.00180769	0.0346327	0.028148	Cd34/Thbd/Procr/C1qtnf1	4	S3	4	213	31	12481	8.67229	2
GO:0043583	ear development	9/213	162/12481	0.00184393	0.0347812	0.0282687	Maf/Fgfr1/Prrx1/Triobp/Ifi204/Tgfb2/Igf1/Osr2/Zeb1	9	S3	9	213	162	12481	3.49264	3
GO:0042136	neurotransmitter biosynthetic process	6/213	76/12481	0.00186411	0.0347812	0.0282687	Cd34/Ddah2/Rock2/Ptgis/Sirpa/Igf1	6	S3	6	213	76	12481	5.04927	3
GO:0030512	negative regulation of transforming growth factor beta receptor signaling pathway	5/213	52/12481	0.00187079	0.0347812	0.0282687	Fbn1/Aspn/Ltbp1/Smurf2/Vasn	5	S3	5	213	52	12481	6.24808	1
GO:0043536	positive regulation of blood vessel endothelial cell migration	5/213	52/12481	0.00187079	0.0347812	0.0282687	Hdac7/Fgf18/Fgfr1/Anxa1/Igf1	5	S3	5	213	52	12481	6.24808	1
GO:0048645	animal organ formation	5/213	52/12481	0.00187079	0.0347812	0.0282687	Wnt2/Tgfbr2/Fgfr1/Ar/Sulf1	5	S3	5	213	52	12481	6.24808	1
GO:0003198	epithelial to mesenchymal transition involved in endocardial cushion formation	3/213	15/12481	0.00191628	0.0352102	0.0286173	Tmem100/Tgfbr2/Tgfb2	3	S3	3	213	15	12481	14.5825	1
GO:0060572	morphogenesis of an epithelial bud	3/213	15/12481	0.00191628	0.0352102	0.0286173	Wnt2/Ar/Sulf1	3	S3	3	213	15	12481	14.5825	1
GO:0050870	positive regulation of T cell activation	8/213	133/12481	0.00199603	0.0363959	0.029581	Dpp4/Tgfbr2/Thy1/Il18/Il4ra/Anxa1/Sirpa/Igf1	8	S3	8	213	133	12481	3.79032	2
GO:0050777	negative regulation of immune response	7/213	104/12481	0.00200398	0.0363959	0.029581	Col3a1/Il4ra/Anxa1/Il33/Tgfb2/Irak3/Samhd1	7	S3	7	213	104	12481	4.26224	2
GO:0010463	mesenchymal cell proliferation	5/213	53/12481	0.00203746	0.0365811	0.0297316	Wnt2/Tgfbr2/Fgfr1/Prrx1/Zeb1	5	S3	5	213	53	12481	6.11747	7
GO:1903845	negative regulation of cellular response to transforming growth factor beta stimulus	5/213	53/12481	0.00203746	0.0365811	0.0297316	Fbn1/Aspn/Ltbp1/Smurf2/Vasn	5	S3	5	213	53	12481	6.11747	1
GO:0050954	sensory perception of mechanical stimulus	7/213	105/12481	0.00211668	0.0377876	0.0307122	Il18/Serpinb6a/Fgfr1/Triobp/Fyn/Igf1/Diaph1	7	S3	7	213	105	12481	4.21882	1
GO:0048839	inner ear development	8/213	135/12481	0.00219224	0.0389153	0.0316287	Maf/Fgfr1/Prrx1/Triobp/Ifi204/Tgfb2/Igf1/Zeb1	8	S3	8	213	135	12481	3.7301	3
GO:2000378	negative regulation of reactive oxygen species metabolic process	5/213	54/12481	0.00221471	0.0390934	0.0317735	Cd34/Rock2/Ptgis/Sirpa/Fyn	5	S3	5	213	54	12481	5.99218	3
GO:1901888	regulation of cell junction assembly	6/213	79/12481	0.00227227	0.0398852	0.032417	Tek/Thy1/Ace/Myoc/Limch1/Rock2	6	S3	6	213	79	12481	4.84077	2
GO:0003206	cardiac chamber morphogenesis	7/213	107/12481	0.00235676	0.0411385	0.0334356	Sema3c/Wnt2/Tek/Tgfbr2/Heg1/Slit3/Tgfb2	7	S3	7	213	107	12481	4.13384	2
GO:0043588	skin development	9/213	169/12481	0.00246005	0.0427044	0.0347083	Igfbp5/Col5a1/Col3a1/Adamts2/Anxa1/Rock2/Krt10/Tgfb2/Egfr	9	S3	9	213	169	12481	3.338	4
GO:0002053	positive regulation of mesenchymal cell proliferation	4/213	34/12481	0.00256019	0.0434817	0.0353401	Wnt2/Tgfbr2/Fgfr1/Prrx1	4	S3	4	213	34	12481	7.80409	3
GO:0003156	regulation of animal organ formation	4/213	34/12481	0.00256019	0.0434817	0.0353401	Wnt2/Fgfr1/Ar/Sulf1	4	S3	4	213	34	12481	7.80409	2
GO:0042088	T-helper 1 type immune response	4/213	34/12481	0.00256019	0.0434817	0.0353401	Il18/Il4ra/Anxa1/Il33	4	S3	4	213	34	12481	7.80409	2
GO:1900026	positive regulation of substrate adhesion-dependent cell spreading	4/213	34/12481	0.00256019	0.0434817	0.0353401	Lims2/Dbn1/Myoc/Triobp	4	S3	4	213	34	12481	7.80409	1
GO:0045600	positive regulation of fat cell differentiation	5/213	56/12481	0.00260254	0.0437283	0.0355405	Zfp385a/Rarres2/Metrnl/Dact1/Igf1	5	S3	5	213	56	12481	5.75636	5
GO:0060688	regulation of morphogenesis of a branching structure	5/213	56/12481	0.00260254	0.0437283	0.0355405	Wnt2/Fgfr1/Ar/Sulf1/Ntn4	5	S3	5	213	56	12481	5.75636	2
GO:0003007	heart morphogenesis	10/213	204/12481	0.00264163	0.044149	0.0358824	Sema3c/Wnt2/Tmem100/Tek/Tgfbr2/Heg1/Flrt2/Col5a1/Slit3/Tgfb2	10	S3	10	213	204	12481	3.06535	3
GO:0001666	response to hypoxia	9/213	171/12481	0.00266321	0.044274	0.0359841	Dpp4/Cd34/Fndc1/Tek/Il18/Rock2/Ptgis/Tgfb2/Vasn	9	S3	9	213	171	12481	3.29625	3
GO:0007517	muscle organ development	13/213	312/12481	0.0027258	0.0450761	0.0366359	Pi16/Wnt2/Col14a1/Tgfbr2/Heg1/Col3a1/Hdac7/Meg3/Fgfr1/Cd164/Tgfb2/Igf1/Mef2d	13	S3	13	213	312	12481	2.60164	5
GO:1901861	regulation of muscle tissue development	8/213	140/12481	0.00274944	0.045229	0.0367602	Pi16/Wnt2/Igfbp5/Col14a1/Tgfbr2/Hdac7/Fgfr1/Igf1	8	S3	8	213	140	12481	3.58684	4
GO:0022409	positive regulation of cell-cell adhesion	9/213	172/12481	0.00276965	0.0452312	0.036762	Dpp4/Plpp3/Tgfbr2/Thy1/Il18/Il4ra/Anxa1/Sirpa/Igf1	9	S3	9	213	172	12481	3.27576	3
GO:0010763	positive regulation of fibroblast migration	3/213	17/12481	0.00279276	0.0452312	0.036762	Akap12/Ddr2/Fgfr1	3	S3	3	213	17	12481	12.4991	2
GO:0043501	skeletal muscle adaptation	3/213	17/12481	0.00279276	0.0452312	0.036762	Igfbp5/Myoc/Ar	3	S3	3	213	17	12481	12.4991	1
GO:0010466	negative regulation of peptidase activity	8/213	141/12481	0.00287308	0.0459322	0.0373318	Pi16/Timp3/Timp2/Serpinb6a/Ecm1/Pi15/Serpinb1a/Igf1	8	S3	8	213	141	12481	3.55966	6
GO:0048732	gland development	13/213	314/12481	0.0028799	0.0459322	0.0373318	Sema3c/Igfbp5/Tgfbr2/Lims2/Meg3/Fgfr1/Csf1/Anxa1/Ar/Sulf1/Ntn4/Igf1/Egfr	13	S3	13	213	314	12481	2.58392	7
GO:1903532	positive regulation of secretion by cell	13/213	314/12481	0.0028799	0.0459322	0.0373318	Cd34/Tek/Postn/Sptbn1/Akap12/Il4ra/Fgfr1/C1qtnf1/Il33/Tgfb2/Glud1/Igf1/Egfr	13	S3	13	213	314	12481	2.58392	2
GO:0007044	cell-substrate junction assembly	6/213	83/12481	0.00291703	0.0460347	0.0374151	Tek/Thy1/Lamc1/Myoc/Limch1/Tns1	6	S3	6	213	83	12481	4.58805	2
GO:0055024	regulation of cardiac muscle tissue development	6/213	83/12481	0.00291703	0.0460347	0.0374151	Pi16/Wnt2/Col14a1/Tgfbr2/Fgfr1/Igf1	6	S3	6	213	83	12481	4.58805	2
GO:0010631	epithelial cell migration	11/213	242/12481	0.0029535	0.0460347	0.0374151	Dpp4/Anxa3/Tek/Tgfbr2/Hdac7/Fgf18/Fgfr1/Anxa1/Rock2/Tgfb2/Igf1	11	S3	11	213	242	12481	2.83716	6
GO:0090132	epithelium migration	11/213	242/12481	0.0029535	0.0460347	0.0374151	Dpp4/Anxa3/Tek/Tgfbr2/Hdac7/Fgf18/Fgfr1/Anxa1/Rock2/Tgfb2/Igf1	11	S3	11	213	242	12481	2.83716	6
GO:0008015	blood circulation	13/213	315/12481	0.00295958	0.0460347	0.0374151	Cd34/Postn/Ace/Mgll/Il18/Ramp2/Akap12/Rock2/Ar/Add3/Tgfb2/Egfr/Wnk1	13	S3	13	213	315	12481	2.57516	3
GO:0090130	tissue migration	11/213	243/12481	0.0030483	0.0471811	0.0383468	Dpp4/Anxa3/Tek/Tgfbr2/Hdac7/Fgf18/Fgfr1/Anxa1/Rock2/Tgfb2/Igf1	11	S3	11	213	243	12481	2.8247	6
GO:0043542	endothelial cell migration	9/213	175/12481	0.00310933	0.0478898	0.0389228	Dpp4/Anxa3/Tek/Hdac7/Fgf18/Fgfr1/Anxa1/Rock2/Igf1	9	S3	9	213	175	12481	3.21577	5
GO:0045444	fat cell differentiation	10/213	209/12481	0.00314473	0.0481987	0.0391738	Zfp385a/Rarres2/Creb5/Ebf2/Trio/Lama4/Metrnl/Dact1/Arl4a/Igf1	10	S3	10	213	209	12481	2.98711	5
GO:0003416	endochondral bone growth	4/213	36/12481	0.00316667	0.0482993	0.0392556	Col14a1/Tgfbr2/Ecm1/Ddr2	4	S3	4	213	36	12481	7.31633	3
GO:0036293	response to decreased oxygen levels	9/213	176/12481	0.00322959	0.0490211	0.0398423	Dpp4/Cd34/Fndc1/Tek/Il18/Rock2/Ptgis/Tgfb2/Vasn	9	S3	9	213	176	12481	3.19625	3
GO:0042063	gliogenesis	11/213	245/12481	0.00324526	0.0490221	0.0398431	Efemp1/Plpp3/Lamb2/Myoc/Csf1/Anxa1/Ndn/Il33/Tgfb2/Igf1/Egfr	11	S3	11	213	245	12481	2.8001	6
GO:0030855	epithelial cell differentiation	15/213	396/12481	0.00328927	0.0492816	0.040054	Tmem100/Heg1/Basp1/Lamb2/Maf/Fgfr1/Anxa1/Rock2/Bdh2/Triobp/Ar/Krt10/Tgfb2/Igf1/Zeb1	15	S3	15	213	396	12481	2.36334	6
GO:0045624	positive regulation of T-helper cell differentiation	3/213	18/12481	0.00330949	0.0492816	0.040054	Il18/Il4ra/Anxa1	3	S3	3	213	18	12481	11.6604	2
GO:0051194	positive regulation of cofactor metabolic process	3/213	18/12481	0.00330949	0.0492816	0.040054	Duoxa1/Zbtb20/Igf1	3	S3	3	213	18	12481	11.6604	1
GO:0006954	inflammatory response	52/389	442/12481	6.88984e-17	2.85239e-13	2.15326e-13	Slc7a2/Tlr2/Hp/Gpx1/Timp1/Ptger3/Ccl5/Lbp/Saa3/Sdc1/Cxcl2/Metrnl/Crlf2/Acp5/Fn1/Smpdl3b/Tgm2/Cd44/Abr/Chil1/Cxcl3/Relb/Rela/Nfkbia/Il34/Tgfb1/Nfe2l2/Cebpb/Polb/Chst2/Calcrl/Ddt/Lxn/Tnfaip6/Gstp1/Prdx2/Gja1/Icam1/App/Ccl2/Mif/Vamp8/Bmp2/Cyba/Gpx4/Cd47/Selenos/Grn/Hmox1/Cxcl1/Anxa1/Nupr1	52	S4.a	52	389	442	12481	4.62867	7
GO:0017144	drug metabolic process	45/389	490/12481	6.29863e-11	1.30382e-07	9.84244e-08	Slc7a2/Tlr2/Hp/Sod2/Ass1/Gpx1/Gch1/Pkm/Ctsh/Cyp1b1/Tspo/Prdx5/Ldha/Acp5/Gapdh/Eif6/Tgfb1/Aldh1a2/Ak1/Aldoa/Scp2/Uqcrq/Ddit4/Prdx2/Pgk1/Uqcc2/Cav1/Cox5a/Atp5g2/Icam1/Rhoa/Ndufs2/Mif/Bmp2/Cyba/Mdh1/Uqcrb/Tpi1/Cox5b/Cd47/Selenos/Mdh2/Prdx4/Mmp3/Nupr1	45	S4.a	45	389	490	12481	3.42321	3
GO:0072593	reactive oxygen species metabolic process	28/389	219/12481	2.02331e-10	2.79217e-07	2.1078e-07	Slc7a2/Tlr2/Hp/Sod2/Ass1/Gpx1/Gch1/Cyp1b1/Tspo/Prdx5/Acp5/Eif6/Tgfb1/Nfe2l2/Sod3/Eif5a/Ddit4/Gstp1/Prdx2/Cav1/Icam1/Rhoa/Cyba/Cd47/Selenos/Cxcl1/Prdx4/Mmp3	28	S4.a	28	389	219	12481	4.83155	6
GO:0009617	response to bacterium	37/389	379/12481	6.55375e-10	6.78313e-07	5.12055e-07	Slpi/Lrg1/Tlr2/Hp/H2-K1/Gpx1/B2m/Gch1/AA467197/Ptger3/Ccl5/Lbp/Saa3/Cxcl2/Acp5/Abr/Cxcl3/Rela/Nfkbia/Tgfb1/Gbp2/Cebpb/Nfkbib/Gstp1/Sash1/Prdx2/Baiap2/Cav1/Rhoa/Ccl2/Mif/Bmp2/Cyba/Cd47/Selenos/Grn/Cxcl1	37	S4.a	37	389	379	12481	3.61033	4
GO:0050727	regulation of inflammatory response	28/389	249/12481	3.91534e-09	3.09652e-06	2.33755e-06	Slc7a2/Tlr2/Gpx1/Ptger3/Ccl5/Lbp/Metrnl/Acp5/Smpdl3b/Tgm2/Cd44/Abr/Rela/Nfkbia/Cebpb/Calcrl/Ddt/Tnfaip6/Gstp1/App/Mif/Vamp8/Gpx4/Cd47/Selenos/Grn/Anxa1/Nupr1	28	S4.a	28	389	249	12481	4.16534	3
GO:0002237	response to molecule of bacterial origin	25/389	204/12481	4.71762e-09	3.09652e-06	2.33755e-06	Slpi/Tlr2/B2m/Gch1/Ptger3/Ccl5/Lbp/Cxcl2/Acp5/Abr/Cxcl3/Rela/Nfkbia/Tgfb1/Gbp2/Cebpb/Nfkbib/Gstp1/Sash1/Prdx2/Rhoa/Ccl2/Mif/Selenos/Cxcl1	25	S4.a	25	389	204	12481	4.56974	2
GO:2000377	regulation of reactive oxygen species metabolic process	22/389	161/12481	5.32204e-09	3.09652e-06	2.33755e-06	Tlr2/Hp/Sod2/Ass1/Gch1/Cyp1b1/Tspo/Acp5/Eif6/Tgfb1/Nfe2l2/Eif5a/Gstp1/Prdx2/Cav1/Icam1/Rhoa/Cyba/Cd47/Selenos/Cxcl1/Mmp3	22	S4.a	22	389	161	12481	5.15297	6
GO:2000147	positive regulation of cell motility	40/389	467/12481	5.98361e-09	3.09652e-06	2.33755e-06	Hbegf/Tlr2/Lgals3/Sod2/Sema3a/Ptger3/Ccl5/Lbp/Cd151/Ctsh/Pdgfa/Cyp1b1/Fn1/Itga6/Cdh13/Tgfb1/Nfe2l2/Aldoa/Sema5a/Furin/Cfl1/Tnfaip6/Calr/Sash1/Cav1/Icam1/Rhoa/App/Ccl2/Mif/Arpc2/Pdpn/Bmp2/Actr3/Igfbp5/Grn/Pfn1/Hmox1/Anxa1/Mmp3	40	S4.a	40	389	467	12481	3.13057	7
GO:0071219	cellular response to molecule of bacterial origin	20/389	137/12481	8.43644e-09	3.81305e-06	2.87845e-06	Tlr2/Gch1/Ccl5/Lbp/Cxcl2/Cxcl3/Rela/Nfkbia/Tgfb1/Gbp2/Cebpb/Nfkbib/Gstp1/Sash1/Prdx2/Rhoa/Ccl2/Mif/Selenos/Cxcl1	20	S4.a	20	389	137	12481	5.54548	3
GO:0030335	positive regulation of cell migration	39/389	455/12481	9.21027e-09	3.81305e-06	2.87845e-06	Hbegf/Tlr2/Lgals3/Sod2/Sema3a/Ptger3/Ccl5/Lbp/Cd151/Ctsh/Pdgfa/Cyp1b1/Fn1/Itga6/Cdh13/Tgfb1/Nfe2l2/Aldoa/Sema5a/Furin/Tnfaip6/Calr/Sash1/Cav1/Icam1/Rhoa/App/Ccl2/Mif/Arpc2/Pdpn/Bmp2/Actr3/Igfbp5/Grn/Pfn1/Hmox1/Anxa1/Mmp3	39	S4.a	39	389	455	12481	3.12701	7
GO:0045454	cell redox homeostasis	13/389	56/12481	1.20152e-08	4.23295e-06	3.19543e-06	Gpx1/Prdx5/Gsr/Nfe2l2/Txn1/Prdx2/Txndc5/Pdia6/Sh3bgrl3/Selenos/P4hb/Pdia3/Prdx4	13	S4.a	13	389	56	12481	9.68287	2
GO:0051272	positive regulation of cellular component movement	40/389	479/12481	1.22694e-08	4.23295e-06	3.19543e-06	Hbegf/Tlr2/Lgals3/Sod2/Sema3a/Ptger3/Ccl5/Lbp/Cd151/Ctsh/Pdgfa/Cyp1b1/Fn1/Itga6/Cdh13/Tgfb1/Nfe2l2/Aldoa/Sema5a/Furin/Cfl1/Tnfaip6/Calr/Sash1/Cav1/Icam1/Rhoa/App/Ccl2/Mif/Arpc2/Pdpn/Bmp2/Actr3/Igfbp5/Grn/Pfn1/Hmox1/Anxa1/Mmp3	40	S4.a	40	389	479	12481	3.04188	7
GO:0009611	response to wounding	33/389	350/12481	1.3728e-08	4.37183e-06	3.30027e-06	F13a1/Matn4/Hbegf/Ninj1/Sod2/Gpx1/Timp1/Anxa8/Ptger3/Pkm/Sdc1/Cd151/Sdc4/Pdgfa/Fn1/Cd44/Tgfb1/Nfe2l2/Dcbld2/Tnfrsf12a/Tpm1/Cd109/Bax/Prdx2/Gja1/Cav1/Ccl2/Mif/Pdpn/Matn2/Grn/Hmox1/Anxa1	33	S4.a	33	389	350	12481	3.44262	7
GO:0071222	cellular response to lipopolysaccharide	19/389	130/12481	1.96205e-08	5.80205e-06	4.37994e-06	Gch1/Ccl5/Lbp/Cxcl2/Cxcl3/Rela/Nfkbia/Tgfb1/Gbp2/Cebpb/Nfkbib/Gstp1/Sash1/Prdx2/Rhoa/Ccl2/Mif/Selenos/Cxcl1	19	S4.a	19	389	130	12481	5.54074	3
GO:0040017	positive regulation of locomotion	40/389	491/12481	2.44755e-08	6.46246e-06	4.87848e-06	Hbegf/Tlr2/Lgals3/Sod2/Sema3a/Ptger3/Ccl5/Lbp/Cd151/Ctsh/Pdgfa/Cyp1b1/Fn1/Itga6/Cdh13/Tgfb1/Nfe2l2/Aldoa/Sema5a/Furin/Cfl1/Tnfaip6/Calr/Sash1/Cav1/Icam1/Rhoa/App/Ccl2/Mif/Arpc2/Pdpn/Bmp2/Actr3/Igfbp5/Grn/Pfn1/Hmox1/Anxa1/Mmp3	40	S4.a	40	389	491	12481	2.95792	7
GO:0032496	response to lipopolysaccharide	23/389	190/12481	2.49757e-08	6.46246e-06	4.87848e-06	Slpi/Gch1/Ptger3/Ccl5/Lbp/Cxcl2/Acp5/Abr/Cxcl3/Rela/Nfkbia/Tgfb1/Gbp2/Cebpb/Nfkbib/Gstp1/Sash1/Prdx2/Rhoa/Ccl2/Mif/Selenos/Cxcl1	23	S4.a	23	389	190	12481	4.4866	2
GO:0019882	antigen processing and presentation	14/389	71/12481	3.09054e-08	7.52638e-06	5.68162e-06	H2-D1/H2-K1/B2m/H2-Q7/H2-Q6/Psmb8/H2-Q4/Relb/Tapbp/Psme2/H2-T22/Calr/Icam1/Fgl2	14	S4.a	14	389	71	12481	7.88013	1
GO:0042060	wound healing	27/389	262/12481	4.81561e-08	1.10759e-05	8.36114e-06	F13a1/Hbegf/Ninj1/Gpx1/Timp1/Anxa8/Ptger3/Pkm/Sdc1/Cd151/Sdc4/Pdgfa/Fn1/Cd44/Tgfb1/Nfe2l2/Dcbld2/Tnfrsf12a/Tpm1/Cd109/Prdx2/Gja1/Cav1/Ccl2/Pdpn/Hmox1/Anxa1	27	S4.a	27	389	262	12481	3.76275	7
GO:0031347	regulation of defense response	37/389	447/12481	5.63239e-08	1.22727e-05	9.26457e-06	Slc7a2/Tlr2/Gpx1/Ptger3/Ccl5/Lbp/Metrnl/Htra1/Ereg/Acp5/Smpdl3b/Tgm2/Cd44/Abr/Rela/Nfkbia/Cebpb/Calcrl/Ddt/Tnfaip6/Gstp1/Lrrfip2/Gja1/Cav1/App/Mif/Vamp8/Cyba/Lamp1/Gpx4/Cd47/Selenos/Grn/Cxcl1/Anxa1/Fgl2/Nupr1	37	S4.a	37	389	447	12481	2.99453	2
GO:0002474	antigen processing and presentation of peptide antigen via MHC class I	9/389	27/12481	7.21109e-08	1.35338e-05	1.02166e-05	H2-D1/H2-K1/B2m/H2-Q7/H2-Q6/H2-Q4/Tapbp/H2-T22/Calr	9	S4.a	9	389	27	12481	15.8719	1
GO:0001525	angiogenesis	35/389	413/12481	7.36501e-08	1.35338e-05	1.02166e-05	Rgcc/Hbegf/Lrg1/Lgals3/Gpx1/Itgb8/Ccl5/Pkm/Ctsh/Pdgfa/Cyp1b1/Htatip2/Ereg/S100a1/Fn1/Hipk2/Cdh13/Chil1/Tnfaip2/Rnh1/Nfe2l2/Calcrl/Tnfrsf12a/Sema5a/Runx1/Sash1/Pgk1/Cav1/Clic4/Rhoa/Ccl2/Grn/Mydgf/Hmox1/Anxa1	35	S4.a	35	389	413	12481	3.06345	8
GO:0002483	antigen processing and presentation of endogenous peptide antigen	8/389	20/12481	7.51876e-08	1.35338e-05	1.02166e-05	H2-D1/H2-K1/B2m/H2-Q7/H2-Q6/H2-Q4/Tapbp/H2-T22	8	S4.a	8	389	20	12481	21.1172	1
GO:0019885	antigen processing and presentation of endogenous peptide antigen via MHC class I	8/389	20/12481	7.51876e-08	1.35338e-05	1.02166e-05	H2-D1/H2-K1/B2m/H2-Q7/H2-Q6/H2-Q4/Tapbp/H2-T22	8	S4.a	8	389	20	12481	21.1172	1
GO:0071216	cellular response to biotic stimulus	20/389	157/12481	8.8236e-08	1.52207e-05	1.149e-05	Tlr2/Gch1/Ccl5/Lbp/Cxcl2/Cxcl3/Rela/Nfkbia/Tgfb1/Gbp2/Cebpb/Nfkbib/Gstp1/Sash1/Prdx2/Rhoa/Ccl2/Mif/Selenos/Cxcl1	20	S4.a	20	389	157	12481	4.72785	2
GO:0001817	regulation of cytokine production	38/389	479/12481	1.12167e-07	1.85749e-05	1.40221e-05	Rgcc/Prg4/Tlr2/B2m/Srgn/S100b/Itgb8/Ccl5/Lbp/Cyp1b1/Tspo/Crlf2/Ereg/Acp5/Fn1/Gapdh/Errfi1/Relb/Rela/Tgfb1/Ezr/Cebpb/Anxa4/Furin/Runx1/Ddt/Gstp1/Lrrfip2/Atp2b1/App/Ccl2/Mif/Cyba/Smad7/Cd47/Selenos/Hmox1/Anxa1	38	S4.a	38	389	479	12481	2.85984	6
GO:0048514	blood vessel morphogenesis	39/389	500/12481	1.1817e-07	1.88164e-05	1.42044e-05	Rgcc/Hbegf/Lrg1/Lgals3/Gpx1/Itgb8/Ccl5/Pkm/Ctsh/Pdgfa/Cyp1b1/Htatip2/Ereg/S100a1/Fn1/Hipk2/Cdh13/Chil1/Tnfaip2/Rnh1/Tgfb1/Nfe2l2/Calcrl/Tnfrsf12a/Sema5a/Runx1/Bax/Sash1/Gja1/Pgk1/Cav1/Clic4/Rhoa/Ccl2/Smad7/Grn/Mydgf/Hmox1/Anxa1	39	S4.a	39	389	500	12481	2.81096	8
GO:0002428	antigen processing and presentation of peptide antigen via MHC class Ib	7/389	15/12481	1.40398e-07	2.15277e-05	1.62511e-05	H2-D1/H2-K1/B2m/H2-Q7/H2-Q6/H2-Q4/H2-T22	7	S4.a	7	389	15	12481	27.6303	1
GO:0045765	regulation of angiogenesis	25/389	242/12481	1.45949e-07	2.15796e-05	1.62903e-05	Rgcc/Lrg1/Lgals3/Itgb8/Ccl5/Pkm/Ctsh/Cyp1b1/Htatip2/S100a1/Hipk2/Chil1/Rnh1/Nfe2l2/Tnfrsf12a/Sema5a/Runx1/Sash1/Pgk1/Rhoa/Ccl2/Grn/Mydgf/Hmox1/Anxa1	25	S4.a	25	389	242	12481	3.75801	6
GO:0019883	antigen processing and presentation of endogenous antigen	8/389	22/12481	1.80673e-07	2.57927e-05	1.94707e-05	H2-D1/H2-K1/B2m/H2-Q7/H2-Q6/H2-Q4/Tapbp/H2-T22	8	S4.a	8	389	22	12481	18.1005	1
GO:2001233	regulation of apoptotic signaling pathway	31/389	353/12481	1.9305e-07	2.66409e-05	2.01111e-05	Lgals3/Sod2/Gpx1/Traf1/Ctsh/Inhba/Bok/Ptpn1/Higd1a/Itga6/Cd44/Slc9a3r1/Trps1/Rela/Nfe2l2/Slc25a5/Tnfrsf12a/Bax/Prdx2/Ppp1ca/Cav1/Icam1/Mif/Selenos/Sh3glb1/P4hb/Prelid1/Tmbim6/Hmox1/Pdia3/Nupr1	31	S4.a	31	389	353	12481	3.16467	5
GO:0010499	proteasomal ubiquitin-independent protein catabolic process	8/389	23/12481	2.69541e-07	3.59967e-05	2.71737e-05	Psmb8/Nfe2l2/Psmb10/Psma6/Psma3/Psma2/Psmb5/Psmb2	8	S4.a	8	389	23	12481	16.8879	2
GO:0031343	positive regulation of cell killing	11/389	50/12481	2.93051e-07	3.79135e-05	2.86207e-05	H2-D1/H2-K1/B2m/H2-Q7/H2-Q6/Gapdh/H2-Q4/H2-T22/Ccl2/Lamp1/Cxcl1	11	S4.a	11	389	50	12481	8.98914	1
GO:0046034	ATP metabolic process	21/389	186/12481	3.37254e-07	4.1981e-05	3.16912e-05	Pkm/Tspo/Ldha/Gapdh/Eif6/Tgfb1/Ak1/Aldoa/Uqcrq/Ddit4/Pgk1/Uqcc2/Cox5a/Atp5g2/Rhoa/Ndufs2/Mif/Uqcrb/Tpi1/Cox5b/Nupr1	21	S4.a	21	389	186	12481	4.12405	2
GO:0050900	leukocyte migration	24/389	236/12481	3.48587e-07	4.1981e-05	3.16912e-05	Tlr2/Lgals3/Ptger3/Ccl5/Lbp/Cxcl2/Itga6/Abr/Cxcl3/Tgfb1/Spp1/Vcam1/Ddt/Msn/Calr/Icam1/Rhoa/App/Ccl2/Mif/Nbl1/Cd47/Cxcl1/Anxa1	24	S4.a	24	389	236	12481	3.68434	5
GO:1901342	regulation of vasculature development	26/389	271/12481	3.54912e-07	4.1981e-05	3.16912e-05	Rgcc/Lrg1/Lgals3/Sod2/Itgb8/Ccl5/Pkm/Ctsh/Cyp1b1/Htatip2/S100a1/Hipk2/Chil1/Rnh1/Nfe2l2/Tnfrsf12a/Sema5a/Runx1/Sash1/Pgk1/Rhoa/Ccl2/Grn/Mydgf/Hmox1/Anxa1	26	S4.a	26	389	271	12481	3.46283	6
GO:0050673	epithelial cell proliferation	29/389	326/12481	3.70643e-07	4.26239e-05	3.21765e-05	Rgcc/Lrg1/Gpx1/Ccl5/Htra1/Cdk6/Ereg/Nme1/Cdh13/Errfi1/Tgfb1/Aldh1a2/Cebpb/Sema5a/Cd109/Bax/Gja1/Cav1/Pold4/Ccl2/Bmp2/Cyba/Igfbp5/Grn/Mydgf/Ccnd1/Hmox1/Ctsl/Nupr1	29	S4.a	29	389	326	12481	3.19864	9
GO:0002683	negative regulation of immune system process	29/389	330/12481	4.7838e-07	5.35268e-05	4.04071e-05	Lgals3/Gpx1/Sdc4/Htra1/Cdk6/Tmem176a/Nme1/Smpdl3b/Cd44/Abr/Tmem176b/Nfkbia/Tgfb1/Ezr/Nfe2l2/Cebpb/Runx1/Ddt/Prdx2/Mif/Smad7/Nbl1/Cd47/Selenos/Grn/Tmbim6/Hmox1/Anxa1/Fgl2	29	S4.a	29	389	330	12481	3.15506	6
GO:0050678	regulation of epithelial cell proliferation	26/389	276/12481	5.06329e-07	5.49375e-05	4.1472e-05	Rgcc/Lrg1/Gpx1/Ccl5/Htra1/Cdk6/Nme1/Cdh13/Errfi1/Tgfb1/Aldh1a2/Sema5a/Cd109/Bax/Gja1/Cav1/Pold4/Ccl2/Bmp2/Cyba/Grn/Mydgf/Ccnd1/Hmox1/Ctsl/Nupr1	26	S4.a	26	389	276	12481	3.39215	7
GO:0032103	positive regulation of response to external stimulus	23/389	224/12481	5.17527e-07	5.49375e-05	4.1472e-05	Tlr2/Ptger3/Ccl5/Lbp/Fn1/Tgm2/Cdh13/Nfkbia/Tgfb1/Cebpb/Sema5a/Ddt/Calr/Sash1/App/Ccl2/Mif/Vamp8/Cyba/Cd47/Grn/Cxcl1/Nupr1	23	S4.a	23	389	224	12481	3.71726	4
GO:0002697	regulation of immune effector process	26/389	278/12481	5.82113e-07	5.85974e-05	4.42349e-05	Tlr2/Lgals3/H2-D1/H2-K1/B2m/H2-Q7/Ccl5/Lbp/Htra1/H2-Q6/Abr/H2-Q4/Tgfb1/H2-T22/Ccl2/Mif/Vamp8/Smad7/Lamp1/Cd47/Grn/Tmbim6/Hmox1/Cxcl1/Anxa1/Fgl2	26	S4.a	26	389	278	12481	3.36467	2
GO:0050776	regulation of immune response	37/389	491/12481	5.95873e-07	5.85974e-05	4.42349e-05	Rgcc/Tlr2/Lgals3/H2-D1/H2-K1/Gpx1/B2m/H2-Q7/Lbp/Ctsh/Ereg/Kcnn4/H2-Q6/Smpdl3b/Cd44/Abr/H2-Q4/Rela/Nfkbia/Tgfb1/Ezr/H2-T22/Bax/Lrrfip2/Cav1/Mif/Vamp8/Fkbp1a/Cyba/Smad7/Lamp1/Cd47/Selenos/Grn/Hmox1/Anxa1/Fgl2	37	S4.a	37	389	491	12481	2.69419	4
GO:0009205	purine ribonucleoside triphosphate metabolic process	22/389	209/12481	5.99793e-07	5.85974e-05	4.42349e-05	Pkm/Tspo/Ldha/Nme1/Gapdh/Eif6/Tgfb1/Ak1/Aldoa/Uqcrq/Ddit4/Pgk1/Uqcc2/Cox5a/Atp5g2/Rhoa/Ndufs2/Mif/Uqcrb/Tpi1/Cox5b/Nupr1	22	S4.a	22	389	209	12481	3.81575	2
GO:0002475	antigen processing and presentation via MHC class Ib	7/389	18/12481	6.40176e-07	5.85974e-05	4.42349e-05	H2-D1/H2-K1/B2m/H2-Q7/H2-Q6/H2-Q4/H2-T22	7	S4.a	7	389	18	12481	20.1072	1
GO:0045766	positive regulation of angiogenesis	18/389	146/12481	6.41803e-07	5.85974e-05	4.42349e-05	Lrg1/Lgals3/Itgb8/Ccl5/Pkm/Ctsh/Cyp1b1/S100a1/Hipk2/Chil1/Nfe2l2/Sema5a/Runx1/Sash1/Grn/Mydgf/Hmox1/Anxa1	18	S4.a	18	389	146	12481	4.53371	5
GO:0009126	purine nucleoside monophosphate metabolic process	22/389	210/12481	6.51082e-07	5.85974e-05	4.42349e-05	Pkm/Tspo/Ldha/Gapdh/Eif6/Tgfb1/Ak1/Aldoa/Nudt9/Uqcrq/Ddit4/Pgk1/Uqcc2/Cox5a/Atp5g2/Rhoa/Ndufs2/Mif/Uqcrb/Tpi1/Cox5b/Nupr1	22	S4.a	22	389	210	12481	3.79517	2
GO:0009167	purine ribonucleoside monophosphate metabolic process	22/389	210/12481	6.51082e-07	5.85974e-05	4.42349e-05	Pkm/Tspo/Ldha/Gapdh/Eif6/Tgfb1/Ak1/Aldoa/Nudt9/Uqcrq/Ddit4/Pgk1/Uqcc2/Cox5a/Atp5g2/Rhoa/Ndufs2/Mif/Uqcrb/Tpi1/Cox5b/Nupr1	22	S4.a	22	389	210	12481	3.79517	2
GO:1904018	positive regulation of vasculature development	19/389	162/12481	6.8402e-07	6.0252e-05	4.54839e-05	Lrg1/Lgals3/Sod2/Itgb8/Ccl5/Pkm/Ctsh/Cyp1b1/S100a1/Hipk2/Chil1/Nfe2l2/Sema5a/Runx1/Sash1/Grn/Mydgf/Hmox1/Anxa1	19	S4.a	19	389	162	12481	4.28989	5
GO:0098771	inorganic ion homeostasis	36/389	474/12481	7.08081e-07	6.08385e-05	4.59266e-05	Fth1/Sod2/B2m/Calb2/S100b/Mcub/Ptger3/Ccl5/Atox1/Cxcl2/Bok/Tgm2/Cxcl3/Slc9a3r1/Steap1/Tgfb1/Ftl1/Cp/Slc39a14/Eif5a/Got1/Bax/Atp2b1/Gja1/Cav1/Clic4/App/Ccl2/Fkbp1a/Cyba/Dbi/Grn/Atp6v1g1/Tmbim6/Hmox1/Cxcl1	36	S4.a	36	389	474	12481	2.71315	2
GO:0006873	cellular ion homeostasis	33/389	414/12481	7.20069e-07	6.08385e-05	4.59266e-05	Fth1/Calb2/S100b/Mcub/Ptger3/Ccl5/Atox1/Cxcl2/Bok/Tgm2/Cxcl3/Slc9a3r1/Tgfb1/Ftl1/Cp/Slc39a14/Eif5a/Got1/Bax/Atp2b1/Gja1/Cav1/Clic4/App/Ccl2/Fkbp1a/Cyba/Dbi/Grn/Atp6v1g1/Tmbim6/Hmox1/Cxcl1	33	S4.a	33	389	414	12481	2.84887	1
GO:0033993	response to lipid	37/389	496/12481	7.62398e-07	6.31266e-05	4.76539e-05	Slpi/Tlr2/Ass1/Gch1/Ptger3/Ccl5/Lbp/Ctsh/Cxcl2/Inhba/Acp5/Abr/Cxcl3/Rela/Nfkbia/Tgfb1/Aldh1a2/Gbp2/Cebpb/Nfkbib/Spp1/Runx1/Msn/Ddit4/Gstp1/Calr/Sash1/Prdx2/Cav1/Rhoa/Ccl2/Mif/Selenos/Grn/Cxcl1/Pdia3/Anxa1	37	S4.a	37	389	496	12481	2.6637	5
GO:0009199	ribonucleoside triphosphate metabolic process	22/389	213/12481	8.30054e-07	6.73809e-05	5.08654e-05	Pkm/Tspo/Ldha/Nme1/Gapdh/Eif6/Tgfb1/Ak1/Aldoa/Uqcrq/Ddit4/Pgk1/Uqcc2/Cox5a/Atp5g2/Rhoa/Ndufs2/Mif/Uqcrb/Tpi1/Cox5b/Nupr1	22	S4.a	22	389	213	12481	3.73472	2
GO:0051186	cofactor metabolic process	32/389	398/12481	8.84103e-07	6.92962e-05	5.23113e-05	Hp/Sod2/Gpx1/Gch1/Pkm/Prdx5/Ldha/Gsr/Gapdh/Eif6/Nfe2l2/Aldoa/Scp2/Gstt2/Got1/Ddit4/Gstp1/Prdx2/Mpc1/Pgk1/Mif/Cyba/Mdh1/Tmem14c/Gpx4/Tpi1/Mdh2/Hmox1/Gstt1/Prdx4/Mmp3/Nupr1	32	S4.a	32	389	398	12481	2.87137	2
GO:0009161	ribonucleoside monophosphate metabolic process	22/389	214/12481	8.99069e-07	6.92962e-05	5.23113e-05	Pkm/Tspo/Ldha/Gapdh/Eif6/Tgfb1/Ak1/Aldoa/Nudt9/Uqcrq/Ddit4/Pgk1/Uqcc2/Cox5a/Atp5g2/Rhoa/Ndufs2/Mif/Uqcrb/Tpi1/Cox5b/Nupr1	22	S4.a	22	389	214	12481	3.71499	2
GO:2001057	reactive nitrogen species metabolic process	12/389	67/12481	9.03864e-07	6.92962e-05	5.23113e-05	Slc7a2/Tlr2/Sod2/Ass1/Cyp1b1/Tspo/Prdx5/Acp5/Cav1/Icam1/Cd47/Selenos	12	S4.a	12	389	67	12481	6.96297	4
GO:0001912	positive regulation of leukocyte mediated cytotoxicity	10/389	45/12481	9.27163e-07	6.96763e-05	5.25983e-05	H2-D1/H2-K1/B2m/H2-Q7/H2-Q6/H2-Q4/H2-T22/Ccl2/Lamp1/Cxcl1	10	S4.a	10	389	45	12481	9.08479	1
GO:0055065	metal ion homeostasis	33/389	419/12481	9.42482e-07	6.96763e-05	5.25983e-05	Fth1/Sod2/B2m/Calb2/S100b/Mcub/Ptger3/Ccl5/Atox1/Cxcl2/Bok/Tgm2/Cxcl3/Steap1/Tgfb1/Ftl1/Cp/Slc39a14/Eif5a/Got1/Bax/Atp2b1/Gja1/Cav1/App/Ccl2/Fkbp1a/Cyba/Dbi/Atp6v1g1/Tmbim6/Hmox1/Cxcl1	33	S4.a	33	389	419	12481	2.81078	2
GO:0009144	purine nucleoside triphosphate metabolic process	22/389	216/12481	1.05311e-06	7.61697e-05	5.75001e-05	Pkm/Tspo/Ldha/Nme1/Gapdh/Eif6/Tgfb1/Ak1/Aldoa/Uqcrq/Ddit4/Pgk1/Uqcc2/Cox5a/Atp5g2/Rhoa/Ndufs2/Mif/Uqcrb/Tpi1/Cox5b/Nupr1	22	S4.a	22	389	216	12481	3.67615	2
GO:0046031	ADP metabolic process	12/389	68/12481	1.06711e-06	7.61697e-05	5.75001e-05	Pkm/Ldha/Gapdh/Eif6/Ak1/Aldoa/Nudt9/Ddit4/Pgk1/Mif/Tpi1/Nupr1	12	S4.a	12	389	68	12481	6.83854	2
GO:0042110	T cell activation	28/389	325/12481	1.12748e-06	7.91145e-05	5.97231e-05	Lgals3/B2m/Ccl5/Cd151/Sdc4/Cdk6/Cd44/Relb/Tgfb1/Cebpb/Psmb10/Vcam1/Runx1/Msn/Bax/Prdx2/Gja1/Cav1/Icam1/Rhoa/Ccl2/Fkbp1a/Ddost/Smad7/Cd47/Prelid1/Anxa1/Fgl2	28	S4.a	28	389	325	12481	3.07981	3
GO:0001818	negative regulation of cytokine production	20/389	184/12481	1.18152e-06	8.15247e-05	6.15426e-05	Rgcc/Prg4/Tlr2/Srgn/Lbp/Tspo/Acp5/Fn1/Errfi1/Relb/Tgfb1/Ezr/Anxa4/Furin/Gstp1/Atp2b1/Smad7/Selenos/Hmox1/Anxa1	20	S4.a	20	389	184	12481	3.94136	4
GO:0055080	cation homeostasis	35/389	465/12481	1.25408e-06	8.39603e-05	6.33811e-05	Fth1/Sod2/B2m/Calb2/S100b/Mcub/Ptger3/Ccl5/Atox1/Cxcl2/Bok/Tgm2/Cxcl3/Steap1/Tgfb1/Ftl1/Cp/Slc39a14/Eif5a/Got1/Bax/Atp2b1/Gja1/Cav1/Clic4/App/Ccl2/Fkbp1a/Cyba/Dbi/Grn/Atp6v1g1/Tmbim6/Hmox1/Cxcl1	35	S4.a	35	389	465	12481	2.68112	2
GO:0002486	antigen processing and presentation of endogenous peptide antigen via MHC class I via ER pathway, TAP-independent	6/389	13/12481	1.25738e-06	8.39603e-05	6.33811e-05	H2-D1/H2-K1/H2-Q7/H2-Q6/H2-Q4/H2-T22	6	S4.a	6	389	13	12481	27.0334	1
GO:0006875	cellular metal ion homeostasis	30/389	366/12481	1.31886e-06	8.66681e-05	6.54253e-05	Fth1/Calb2/S100b/Mcub/Ptger3/Ccl5/Atox1/Cxcl2/Bok/Tgm2/Cxcl3/Tgfb1/Ftl1/Cp/Slc39a14/Eif5a/Got1/Bax/Atp2b1/Gja1/Cav1/App/Ccl2/Fkbp1a/Cyba/Dbi/Atp6v1g1/Tmbim6/Hmox1/Cxcl1	30	S4.a	30	389	366	12481	2.92337	1
GO:0030003	cellular cation homeostasis	32/389	407/12481	1.43887e-06	9.30769e-05	7.02632e-05	Fth1/Calb2/S100b/Mcub/Ptger3/Ccl5/Atox1/Cxcl2/Bok/Tgm2/Cxcl3/Tgfb1/Ftl1/Cp/Slc39a14/Eif5a/Got1/Bax/Atp2b1/Gja1/Cav1/Clic4/App/Ccl2/Fkbp1a/Cyba/Dbi/Grn/Atp6v1g1/Tmbim6/Hmox1/Cxcl1	32	S4.a	32	389	407	12481	2.80033	1
GO:0009123	nucleoside monophosphate metabolic process	22/389	221/12481	1.54971e-06	9.87047e-05	7.45116e-05	Pkm/Tspo/Ldha/Gapdh/Eif6/Tgfb1/Ak1/Aldoa/Nudt9/Uqcrq/Ddit4/Pgk1/Uqcc2/Cox5a/Atp5g2/Rhoa/Ndufs2/Mif/Uqcrb/Tpi1/Cox5b/Nupr1	22	S4.a	22	389	221	12481	3.5817	2
GO:0050865	regulation of cell activation	31/389	390/12481	1.67948e-06	0.000104984	7.92516e-05	Slc7a2/Lgals3/Ptger3/Ccl5/Lbp/Sdc4/Pdgfa/Crlf2/Cd44/Abr/Tgfb1/Lmo4/Cebpb/Vcam1/Runx1/Prdx2/Cav1/Rhoa/App/Ccl2/Mif/Vamp8/Pdpn/Smad7/Lamp1/Cd47/Grn/Prelid1/Hmox1/Anxa1/Fgl2	31	S4.a	31	389	390	12481	2.82966	5
GO:0050729	positive regulation of inflammatory response	14/389	97/12481	1.71882e-06	0.000104984	7.92516e-05	Tlr2/Ptger3/Ccl5/Lbp/Tgm2/Nfkbia/Cebpb/Ddt/App/Mif/Vamp8/Cd47/Grn/Nupr1	14	S4.a	14	389	97	12481	5.39989	2
GO:0070555	response to interleukin-1	12/389	71/12481	1.72437e-06	0.000104984	7.92516e-05	Ccl5/Saa3/Adamts7/Fn1/Rela/Cebpb/Tank/Cfl1/App/Ccl2/Cd47/Anxa1	12	S4.a	12	389	71	12481	6.48933	2
GO:0048732	gland development	27/389	314/12481	1.82669e-06	0.000109602	8.27377e-05	Hp/Sod2/Gpx1/Sema3a/Pkm/Pdgfa/Aldh1a3/Nme1/Tgm2/Cd44/Slc9a3r1/Rela/Tgfb1/Lmo4/Cebpb/Polb/Runx1/Msn/Bax/Prdx2/Gja1/Cav1/Bmp2/Igfbp5/Ccnd1/Hmox1/Anxa1	27	S4.a	27	389	314	12481	3.06741	7
GO:0052547	regulation of peptidase activity	25/389	277/12481	1.85431e-06	0.000109669	8.27889e-05	Slpi/Gpx1/Timp1/Anxa8/Ctsh/Bok/Cd44/Psmb8/Gapdh/Cstb/Tank/Furin/Cd109/Lxn/Psme2/Bax/Arl6ip5/Ctsd/Cav1/Rhoa/Psma3/Serpinb6a/App/Grn/Prelid1	25	S4.a	25	389	277	12481	3.22639	6
GO:0002526	acute inflammatory response	12/389	72/12481	2.01189e-06	0.000116176	8.77007e-05	Hp/Ptger3/Ccl5/Lbp/Saa3/Fn1/Gstp1/Icam1/Mif/Selenos/Cxcl1/Nupr1	12	S4.a	12	389	72	12481	6.38069	3
GO:0008360	regulation of cell shape	16/389	127/12481	2.02045e-06	0.000116176	8.77007e-05	S100b/Fn1/Slc9a3r1/Ezr/Aldoa/Cfl1/Msn/Baiap2/Icam1/Rhoa/Ccl2/Pdpn/Myl12a/S100a13/Fermt2/Anxa1	16	S4.a	16	389	127	12481	4.62864	2
GO:0002476	antigen processing and presentation of endogenous peptide antigen via MHC class Ib	6/389	14/12481	2.14271e-06	0.000119876	9.04936e-05	H2-D1/H2-K1/H2-Q7/H2-Q6/H2-Q4/H2-T22	6	S4.a	6	389	14	12481	23.6383	1
GO:0002484	antigen processing and presentation of endogenous peptide antigen via MHC class I via ER pathway	6/389	14/12481	2.14271e-06	0.000119876	9.04936e-05	H2-D1/H2-K1/H2-Q7/H2-Q6/H2-Q4/H2-T22	6	S4.a	6	389	14	12481	23.6383	1
GO:0009135	purine nucleoside diphosphate metabolic process	12/389	73/12481	2.34095e-06	0.00012752	9.62644e-05	Pkm/Ldha/Gapdh/Eif6/Ak1/Aldoa/Nudt9/Ddit4/Pgk1/Mif/Tpi1/Nupr1	12	S4.a	12	389	73	12481	6.2756	2
GO:0009179	purine ribonucleoside diphosphate metabolic process	12/389	73/12481	2.34095e-06	0.00012752	9.62644e-05	Pkm/Ldha/Gapdh/Eif6/Ak1/Aldoa/Nudt9/Ddit4/Pgk1/Mif/Tpi1/Nupr1	12	S4.a	12	389	73	12481	6.2756	2
GO:0032102	negative regulation of response to external stimulus	23/389	246/12481	2.64949e-06	0.000142453	0.000107537	Gpx1/Sema3a/Ptger3/Metrnl/Pdgfa/Htra1/Acp5/Smpdl3b/Cd44/Abr/Calcrl/Sema5a/Cd109/Ddt/Tnfaip6/Gstp1/Prdx2/Gja1/Mif/Nbl1/Selenos/Grn/Fgl2	23	S4.a	23	389	246	12481	3.34411	3
GO:0009132	nucleoside diphosphate metabolic process	13/389	87/12481	2.70972e-06	0.000143824	0.000108572	Pkm/Ldha/Nme1/Gapdh/Eif6/Ak1/Aldoa/Nudt9/Ddit4/Pgk1/Mif/Tpi1/Nupr1	13	S4.a	13	389	87	12481	5.61293	2
GO:0009141	nucleoside triphosphate metabolic process	22/389	229/12481	2.8026e-06	0.00014687	0.000110872	Pkm/Tspo/Ldha/Nme1/Gapdh/Eif6/Tgfb1/Ak1/Aldoa/Uqcrq/Ddit4/Pgk1/Uqcc2/Cox5a/Atp5g2/Rhoa/Ndufs2/Mif/Uqcrb/Tpi1/Cox5b/Nupr1	22	S4.a	22	389	229	12481	3.44118	2
GO:2001234	negative regulation of apoptotic signaling pathway	20/389	197/12481	3.43482e-06	0.000177752	0.000134184	Lgals3/Sod2/Gpx1/Bok/Ptpn1/Higd1a/Itga6/Cd44/Rela/Nfe2l2/Slc25a5/Bax/Prdx2/Icam1/Mif/Selenos/Sh3glb1/Prelid1/Tmbim6/Hmox1	20	S4.a	20	389	197	12481	3.64754	4
GO:0022407	regulation of cell-cell adhesion	25/389	287/12481	3.51784e-06	0.000179801	0.00013573	Rgcc/Lgals3/Ass1/Ptger3/Ccl5/Sdc4/Itga6/Cd44/Rela/Tgfb1/Cebpb/Vcam1/Runx1/Gstp1/Prdx2/Cav1/Icam1/Rhoa/Ccl2/Pdpn/Bmp2/Smad7/Cd47/Anxa1/Fgl2	25	S4.a	25	389	287	12481	3.10065	4
GO:0002252	immune effector process	35/389	487/12481	3.58138e-06	0.000180816	0.000136497	Rgcc/Tlr2/Lgals3/H2-D1/H2-K1/B2m/H2-Q7/Ccl5/Lbp/Ctsh/Htra1/Crlf2/H2-Q6/Abr/H2-Q4/Relb/Tgfb1/Cebpb/H2-T22/Ddit4/Prdx2/Icam1/App/Ccl2/Mif/Vamp8/Smad7/Lamp1/Cd47/Grn/Tmbim6/Hmox1/Cxcl1/Anxa1/Fgl2	35	S4.a	35	389	487	12481	2.54572	3
GO:0046209	nitric oxide metabolic process	11/389	64/12481	3.94239e-06	0.000196644	0.000148446	Slc7a2/Tlr2/Sod2/Ass1/Cyp1b1/Tspo/Acp5/Cav1/Icam1/Cd47/Selenos	11	S4.a	11	389	64	12481	6.6077	4
GO:0009185	ribonucleoside diphosphate metabolic process	12/389	77/12481	4.18179e-06	0.000206103	0.000155586	Pkm/Ldha/Gapdh/Eif6/Ak1/Aldoa/Nudt9/Ddit4/Pgk1/Mif/Tpi1/Nupr1	12	S4.a	12	389	77	12481	5.88825	2
GO:0006091	generation of precursor metabolites and energy	25/389	290/12481	4.23497e-06	0.000206268	0.00015571	Sod2/S100b/Pkm/Ldha/Ugp2/Gapdh/Eif6/Aldoa/Uqcrq/Ddit4/Bax/Pgk1/Uqcc2/Ppp1ca/Cox5a/Rhoa/Ndufs2/Mif/Mdh1/Uqcrb/Tpi1/Cox5b/Mdh2/Prelid1/Nupr1	25	S4.a	25	389	290	12481	3.06478	2
GO:0048002	antigen processing and presentation of peptide antigen	9/389	42/12481	4.53182e-06	0.00021816	0.000164688	H2-D1/H2-K1/B2m/H2-Q7/H2-Q6/H2-Q4/Tapbp/H2-T22/Calr	9	S4.a	9	389	42	12481	8.65086	1
GO:1902905	positive regulation of supramolecular fiber organization	18/389	168/12481	4.9737e-06	0.000236679	0.000178668	Rgcc/Sdc4/Limch1/Arpc1b/Tpm1/Sema5a/Arpc3/Cfl1/Baiap2/Cav1/Icam1/Rhoa/App/Arpc2/Actr3/Cd47/Pfn1/Pdlim4	18	S4.a	18	389	168	12481	3.86201	2
GO:0071396	cellular response to lipid	28/389	352/12481	5.34154e-06	0.000251295	0.000189702	Gch1/Ptger3/Ccl5/Lbp/Cxcl2/Inhba/Cxcl3/Rela/Nfkbia/Tgfb1/Aldh1a2/Gbp2/Cebpb/Nfkbib/Spp1/Msn/Ddit4/Gstp1/Calr/Sash1/Prdx2/Rhoa/Ccl2/Mif/Selenos/Cxcl1/Pdia3/Anxa1	28	S4.a	28	389	352	12481	2.81675	5
GO:0002685	regulation of leukocyte migration	17/389	153/12481	5.57195e-06	0.00025919	0.000195661	Tlr2/Lgals3/Ptger3/Ccl5/Lbp/Abr/Tgfb1/Ddt/Msn/Calr/Icam1/Rhoa/App/Ccl2/Mif/Nbl1/Anxa1	17	S4.a	17	389	153	12481	4.01666	4
GO:0042743	hydrogen peroxide metabolic process	8/389	33/12481	5.80514e-06	0.000267036	0.000201584	Hp/Sod2/Gpx1/Prdx5/Prdx2/Cyba/Prdx4/Mmp3	8	S4.a	8	389	33	12481	10.1287	3
GO:0097193	intrinsic apoptotic signaling pathway	23/389	258/12481	5.91395e-06	0.000269052	0.000203106	Sod2/Gpx1/Crip1/Cyp1b1/Bok/Ptpn1/Cd44/Hipk2/Slc9a3r1/Nfe2l2/Cebpb/Polb/Ddit4/Bax/Arl6ip5/Cav1/Mif/Selenos/Sh3glb1/P4hb/Tmbim6/Hmox1/Nupr1	23	S4.a	23	389	258	12481	3.17016	3
GO:0045785	positive regulation of cell adhesion	26/389	315/12481	6.01173e-06	0.000270528	0.00020422	Ninj1/Ccl5/Sdc4/Cdk6/Fn1/Tgm2/Itga6/Cd44/Cdh13/Rela/Tgfb1/Tpm1/Spp1/Vcam1/Runx1/Cfl1/Calr/Cav1/Icam1/Rhoa/Ccl2/Arpc2/Pdpn/Smad7/Cd47/Anxa1	26	S4.a	26	389	315	12481	2.92481	8
GO:0031341	regulation of cell killing	11/389	67/12481	6.26516e-06	0.000277841	0.00020974	H2-D1/H2-K1/B2m/H2-Q7/H2-Q6/Gapdh/H2-Q4/H2-T22/Ccl2/Lamp1/Cxcl1	11	S4.a	11	389	67	12481	6.25229	1
GO:1903037	regulation of leukocyte cell-cell adhesion	20/389	205/12481	6.30846e-06	0.000277841	0.00020974	Lgals3/Ass1/Ccl5/Sdc4/Cd44/Rela/Tgfb1/Cebpb/Vcam1/Runx1/Gstp1/Prdx2/Cav1/Icam1/Rhoa/Ccl2/Smad7/Cd47/Anxa1/Fgl2	20	S4.a	20	389	205	12481	3.48783	3
GO:0006801	superoxide metabolic process	10/389	55/12481	6.4368e-06	0.000280509	0.000211755	Sod2/Gch1/Acp5/Tgfb1/Nfe2l2/Sod3/Gstp1/Prdx2/Cyba/Cxcl1	10	S4.a	10	389	55	12481	7.06013	1
GO:0045687	positive regulation of glial cell differentiation	9/389	44/12481	6.81849e-06	0.000294048	0.000221975	Tlr2/Rela/Il34/Tgfb1/Rheb/App/Bmp2/Actr3/Bag1	9	S4.a	9	389	44	12481	8.15587	2
GO:0007159	leukocyte cell-cell adhesion	21/389	224/12481	6.93103e-06	0.000295819	0.000223312	Lgals3/Ass1/Ccl5/Sdc4/Cd44/Rela/Tgfb1/Cebpb/Vcam1/Runx1/Msn/Gstp1/Prdx2/Cav1/Icam1/Rhoa/Ccl2/Smad7/Cd47/Anxa1/Fgl2	21	S4.a	21	389	224	12481	3.34152	2
GO:0001910	regulation of leukocyte mediated cytotoxicity	10/389	56/12481	7.62144e-06	0.000321967	0.000243051	H2-D1/H2-K1/B2m/H2-Q7/H2-Q6/H2-Q4/H2-T22/Ccl2/Lamp1/Cxcl1	10	S4.a	10	389	56	12481	6.90673	1
GO:0031349	positive regulation of defense response	23/389	264/12481	8.65435e-06	0.000361909	0.000273203	Tlr2/Ptger3/Ccl5/Lbp/Ereg/Smpdl3b/Tgm2/Rela/Nfkbia/Cebpb/Ddt/Lrrfip2/Gja1/Cav1/App/Mif/Vamp8/Cyba/Lamp1/Cd47/Grn/Cxcl1/Nupr1	23	S4.a	23	389	264	12481	3.08969	2
GO:2000379	positive regulation of reactive oxygen species metabolic process	12/389	83/12481	9.31258e-06	0.000385541	0.000291043	Tlr2/Sod2/Ass1/Cyp1b1/Tspo/Tgfb1/Nfe2l2/Eif5a/Gstp1/Icam1/Cyba/Cxcl1	12	S4.a	12	389	83	12481	5.38744	3
GO:0009150	purine ribonucleotide metabolic process	26/389	326/12481	1.11105e-05	0.000453126	0.000342062	Pkm/Tspo/Ldha/Nme1/Gapdh/Pde1a/Eif6/Tgfb1/Ak1/Aldoa/Scp2/Nudt9/Uqcrq/Ddit4/Mpc1/Pgk1/Uqcc2/Cox5a/Atp5g2/Rhoa/Ndufs2/Mif/Uqcrb/Tpi1/Cox5b/Nupr1	26	S4.a	26	389	326	12481	2.81497	2
GO:0006165	nucleoside diphosphate phosphorylation	11/389	71/12481	1.1164e-05	0.000453126	0.000342062	Pkm/Nme1/Gapdh/Eif6/Ak1/Aldoa/Ddit4/Pgk1/Mif/Tpi1/Nupr1	11	S4.a	11	389	71	12481	5.83462	2
GO:0071347	cellular response to interleukin-1	10/389	59/12481	1.23732e-05	0.000497331	0.000375433	Ccl5/Saa3/Adamts7/Fn1/Rela/Cebpb/Tank/Cfl1/Ccl2/Cd47	10	S4.a	10	389	59	12481	6.48242	2
GO:0090066	regulation of anatomical structure size	31/389	431/12481	1.29658e-05	0.00051614	0.000389631	Tlr2/Sod2/Gpx1/Gch1/Sema3a/Ptger3/Capg/Kcnn4/Fn1/Arpc1b/Slc9a3r1/Slc6a4/Ezr/Tnfrsf12a/Tpm1/Sema5a/Arpc3/Capzb/Cfl1/Akt1s1/Atp2b1/Gja1/Baiap2/Cav1/Icam1/Rhoa/Arpc2/Manf/Actr3/Rab21/Pfn1	31	S4.a	31	389	431	12481	2.53068	2
GO:0009142	nucleoside triphosphate biosynthetic process	14/389	115/12481	1.31523e-05	0.000518576	0.00039147	Pkm/Nme1/Gapdh/Eif6/Tgfb1/Ak1/Aldoa/Ddit4/Pgk1/Atp5g2/Mif/Tpi1/Cox5b/Nupr1	14	S4.a	14	389	115	12481	4.43119	2
GO:0007162	negative regulation of cell adhesion	20/389	216/12481	1.37849e-05	0.00053839	0.000406428	Rgcc/Lgals3/Ass1/Ptger3/Sdc4/Cyp1b1/Cd44/Cdh13/Tgfb1/Cebpb/Sema5a/Runx1/Cfl1/Gstp1/Prdx2/Rhoa/Bmp2/Smad7/Anxa1/Fgl2	20	S4.a	20	389	216	12481	3.28907	5
GO:0001916	positive regulation of T cell mediated cytotoxicity	7/389	27/12481	1.40096e-05	0.000542054	0.000409193	H2-D1/H2-K1/B2m/H2-Q7/H2-Q6/H2-Q4/H2-T22	7	S4.a	7	389	27	12481	11.0536	1
GO:0001909	leukocyte mediated cytotoxicity	11/389	73/12481	1.46725e-05	0.000557286	0.000420692	H2-D1/H2-K1/B2m/H2-Q7/Ctsh/H2-Q6/H2-Q4/H2-T22/Ccl2/Lamp1/Cxcl1	11	S4.a	11	389	73	12481	5.64419	1
GO:0046939	nucleotide phosphorylation	11/389	73/12481	1.46725e-05	0.000557286	0.000420692	Pkm/Nme1/Gapdh/Eif6/Ak1/Aldoa/Ddit4/Pgk1/Mif/Tpi1/Nupr1	11	S4.a	11	389	73	12481	5.64419	2
GO:2001236	regulation of extrinsic apoptotic signaling pathway	15/389	133/12481	1.65338e-05	0.000622273	0.00046975	Lgals3/Gpx1/Traf1/Inhba/Itga6/Trps1/Rela/Tnfrsf12a/Bax/Prdx2/Ppp1ca/Cav1/Icam1/Hmox1/Pdia3	15	S4.a	15	389	133	12481	4.06897	5
GO:0006809	nitric oxide biosynthetic process	10/389	61/12481	1.68005e-05	0.000624892	0.000471727	Slc7a2/Tlr2/Sod2/Ass1/Cyp1b1/Tspo/Acp5/Cav1/Icam1/Cd47	10	S4.a	10	389	61	12481	6.22727	4
GO:0032970	regulation of actin filament-based process	25/389	314/12481	1.69053e-05	0.000624892	0.000471727	Rgcc/Tlr2/Ptger3/Capg/Sdc4/Limch1/Arpc1b/Tgfb1/Tpm1/Sema5a/Arpc3/Capzb/Cfl1/Baiap2/Cav1/Icam1/Rhoa/Arpc2/Pdpn/Abracl/Actr3/Cd47/Pfn1/Pdlim4/Ctsl	25	S4.a	25	389	314	12481	2.80462	4
GO:0002699	positive regulation of immune effector process	17/389	167/12481	1.79601e-05	0.000651536	0.000491841	Tlr2/H2-D1/H2-K1/B2m/H2-Q7/Lbp/H2-Q6/H2-Q4/Tgfb1/H2-T22/Ccl2/Mif/Vamp8/Lamp1/Hmox1/Cxcl1/Anxa1	17	S4.a	17	389	167	12481	3.63725	2
GO:0009206	purine ribonucleoside triphosphate biosynthetic process	13/389	103/12481	1.80599e-05	0.000651536	0.000491841	Pkm/Nme1/Gapdh/Eif6/Tgfb1/Aldoa/Ddit4/Pgk1/Atp5g2/Mif/Tpi1/Cox5b/Nupr1	13	S4.a	13	389	103	12481	4.60939	2
GO:0022408	negative regulation of cell-cell adhesion	15/389	134/12481	1.80982e-05	0.000651536	0.000491841	Rgcc/Lgals3/Ass1/Ptger3/Sdc4/Cd44/Tgfb1/Cebpb/Runx1/Gstp1/Prdx2/Bmp2/Smad7/Anxa1/Fgl2	15	S4.a	15	389	134	12481	4.03447	3
GO:0009259	ribonucleotide metabolic process	26/389	336/12481	1.88847e-05	0.000673987	0.000508789	Pkm/Tspo/Ldha/Nme1/Gapdh/Pde1a/Eif6/Tgfb1/Ak1/Aldoa/Scp2/Nudt9/Uqcrq/Ddit4/Mpc1/Pgk1/Uqcc2/Cox5a/Atp5g2/Rhoa/Ndufs2/Mif/Uqcrb/Tpi1/Cox5b/Nupr1	26	S4.a	26	389	336	12481	2.72187	2
GO:0009145	purine nucleoside triphosphate biosynthetic process	13/389	104/12481	2.00672e-05	0.000710069	0.000536027	Pkm/Nme1/Gapdh/Eif6/Tgfb1/Aldoa/Ddit4/Pgk1/Atp5g2/Mif/Tpi1/Cox5b/Nupr1	13	S4.a	13	389	104	12481	4.55845	2
GO:0050679	positive regulation of epithelial cell proliferation	16/389	152/12481	2.08348e-05	0.000730982	0.000551814	Lrg1/Ccl5/Htra1/Nme1/Cdh13/Tgfb1/Sema5a/Cav1/Pold4/Ccl2/Bmp2/Cyba/Grn/Mydgf/Ccnd1/Hmox1	16	S4.a	16	389	152	12481	3.77054	6
GO:0032680	regulation of tumor necrosis factor production	14/389	120/12481	2.14772e-05	0.000736993	0.000556352	Tlr2/Lbp/Tspo/Acp5/Errfi1/Ddt/Gstp1/Lrrfip2/App/Ccl2/Mif/Cyba/Cd47/Selenos	14	S4.a	14	389	120	12481	4.22052	5
GO:0006457	protein folding	15/389	136/12481	2.1625e-05	0.000736993	0.000556352	B2m/Emc2/Pfdn1/Hspa1a/Selenof/Calr/Nudcd2/Fkbp1a/Bag1/Hsp90b1/Sh3glb1/P4hb/Grn/Pdia3/Prdx4	15	S4.a	15	389	136	12481	3.96717	2
GO:0002694	regulation of leukocyte activation	27/389	359/12481	2.17054e-05	0.000736993	0.000556352	Slc7a2/Lgals3/Ccl5/Lbp/Sdc4/Crlf2/Cd44/Abr/Tgfb1/Cebpb/Vcam1/Runx1/Prdx2/Cav1/Rhoa/App/Ccl2/Mif/Vamp8/Smad7/Lamp1/Cd47/Grn/Prelid1/Hmox1/Anxa1/Fgl2	27	S4.a	27	389	359	12481	2.64163	4
GO:0042136	neurotransmitter biosynthetic process	11/389	76/12481	2.17182e-05	0.000736993	0.000556352	Slc7a2/Tlr2/Sod2/Ass1/Gch1/Cyp1b1/Tspo/Acp5/Cav1/Icam1/Cd47	11	S4.a	11	389	76	12481	5.38276	3
GO:0090322	regulation of superoxide metabolic process	7/389	29/12481	2.33313e-05	0.000785296	0.000592816	Gch1/Acp5/Tgfb1/Nfe2l2/Gstp1/Cyba/Cxcl1	7	S4.a	7	389	29	12481	10.0464	1
GO:0046496	nicotinamide nucleotide metabolic process	14/389	121/12481	2.36113e-05	0.000788314	0.000595094	Pkm/Prdx5/Ldha/Gapdh/Eif6/Aldoa/Ddit4/Mpc1/Pgk1/Mif/Mdh1/Tpi1/Mdh2/Nupr1	14	S4.a	14	389	121	12481	4.18074	2
GO:0001906	cell killing	12/389	91/12481	2.42406e-05	0.000802849	0.000606066	H2-D1/H2-K1/B2m/H2-Q7/Ctsh/H2-Q6/Gapdh/H2-Q4/H2-T22/Ccl2/Lamp1/Cxcl1	12	S4.a	12	389	91	12481	4.83891	1
GO:0001936	regulation of endothelial cell proliferation	13/389	106/12481	2.46758e-05	0.000804394	0.000607232	Rgcc/Lrg1/Cdh13/Aldh1a2/Sema5a/Gja1/Cav1/Pold4/Ccl2/Bmp2/Cyba/Mydgf/Hmox1	13	S4.a	13	389	106	12481	4.45948	4
GO:0009201	ribonucleoside triphosphate biosynthetic process	13/389	106/12481	2.46758e-05	0.000804394	0.000607232	Pkm/Nme1/Gapdh/Eif6/Tgfb1/Aldoa/Ddit4/Pgk1/Atp5g2/Mif/Tpi1/Cox5b/Nupr1	13	S4.a	13	389	106	12481	4.45948	2
GO:0019362	pyridine nucleotide metabolic process	14/389	122/12481	2.59298e-05	0.000832167	0.000628198	Pkm/Prdx5/Ldha/Gapdh/Eif6/Aldoa/Ddit4/Mpc1/Pgk1/Mif/Mdh1/Tpi1/Mdh2/Nupr1	14	S4.a	14	389	122	12481	4.1417	2
GO:1903555	regulation of tumor necrosis factor superfamily cytokine production	14/389	122/12481	2.59298e-05	0.000832167	0.000628198	Tlr2/Lbp/Tspo/Acp5/Errfi1/Ddt/Gstp1/Lrrfip2/App/Ccl2/Mif/Cyba/Cd47/Selenos	14	S4.a	14	389	122	12481	4.1417	5
GO:0070371	ERK1 and ERK2 cascade	20/389	226/12481	2.67016e-05	0.000850344	0.00064192	Tlr2/Ccl5/Ctsh/Pdgfa/Ptpn1/Fn1/Cd44/Chil1/Slc9a3r1/Errfi1/Tgfb1/Ezr/Ddt/Gstp1/Cav1/Icam1/App/Ccl2/Mif/Bmp2	20	S4.a	20	389	226	12481	3.12681	6
GO:1903038	negative regulation of leukocyte cell-cell adhesion	12/389	92/12481	2.71064e-05	0.000851026	0.000642435	Lgals3/Ass1/Sdc4/Cd44/Tgfb1/Cebpb/Runx1/Gstp1/Prdx2/Smad7/Anxa1/Fgl2	12	S4.a	12	389	92	12481	4.77851	3
GO:0072503	cellular divalent inorganic cation homeostasis	24/389	303/12481	2.71342e-05	0.000851026	0.000642435	Calb2/S100b/Mcub/Ptger3/Ccl5/Cxcl2/Bok/Tgm2/Cxcl3/Tgfb1/Slc39a14/Eif5a/Got1/Bax/Atp2b1/Gja1/Cav1/App/Ccl2/Fkbp1a/Cyba/Dbi/Tmbim6/Cxcl1	24	S4.a	24	389	303	12481	2.78366	1
GO:0032640	tumor necrosis factor production	14/389	123/12481	2.84461e-05	0.000885466	0.000668433	Tlr2/Lbp/Tspo/Acp5/Errfi1/Ddt/Gstp1/Lrrfip2/App/Ccl2/Mif/Cyba/Cd47/Selenos	14	S4.a	14	389	123	12481	4.10338	5
GO:0043269	regulation of ion transport	31/389	449/12481	2.87969e-05	0.000889696	0.000671626	Clic5/Cacng1/Lgals3/B2m/Fxyd5/Ptger3/Ccl5/Tspo/S100a1/Slc9a3r1/Slc6a4/Scn1b/Tgfb1/Cebpb/Cfl1/Bax/Atp2b1/Gja1/Arl6ip5/Cav1/Clic4/Icam1/Rhoa/Mif/Vamp8/Fkbp1a/Cyba/Dbi/Prelid1/Tmbim6/Cxcl1	31	S4.a	31	389	449	12481	2.4181	1
GO:0001914	regulation of T cell mediated cytotoxicity	7/389	30/12481	2.96236e-05	0.000907096	0.000684762	H2-D1/H2-K1/B2m/H2-Q7/H2-Q6/H2-Q4/H2-T22	7	S4.a	7	389	30	12481	9.61046	1
GO:0006163	purine nucleotide metabolic process	26/389	345/12481	2.97983e-05	0.000907096	0.000684762	Pkm/Tspo/Ldha/Nme1/Gapdh/Pde1a/Eif6/Tgfb1/Ak1/Aldoa/Scp2/Nudt9/Uqcrq/Ddit4/Mpc1/Pgk1/Uqcc2/Cox5a/Atp5g2/Rhoa/Ndufs2/Mif/Uqcrb/Tpi1/Cox5b/Nupr1	26	S4.a	26	389	345	12481	2.64308	2
GO:1903409	reactive oxygen species biosynthetic process	12/389	93/12481	3.02623e-05	0.000914497	0.000690349	Slc7a2/Tlr2/Sod2/Ass1/Cyp1b1/Tspo/Acp5/Cav1/Icam1/Rhoa/Cyba/Cd47	12	S4.a	12	389	93	12481	4.71816	4
GO:0006874	cellular calcium ion homeostasis	23/389	286/12481	3.14307e-05	0.000936136	0.000706684	Calb2/S100b/Mcub/Ptger3/Ccl5/Cxcl2/Bok/Tgm2/Cxcl3/Tgfb1/Eif5a/Got1/Bax/Atp2b1/Gja1/Cav1/App/Ccl2/Fkbp1a/Cyba/Dbi/Tmbim6/Cxcl1	23	S4.a	23	389	286	12481	2.82604	1
GO:0010959	regulation of metal ion transport	23/389	286/12481	3.14307e-05	0.000936136	0.000706684	Cacng1/Lgals3/B2m/Fxyd5/Ptger3/Ccl5/Tspo/S100a1/Slc9a3r1/Scn1b/Tgfb1/Bax/Atp2b1/Gja1/Cav1/Icam1/Rhoa/Mif/Fkbp1a/Cyba/Dbi/Tmbim6/Cxcl1	23	S4.a	23	389	286	12481	2.82604	1
GO:0009636	response to toxic substance	21/389	248/12481	3.25979e-05	0.000963966	0.000727693	Hp/Sod2/Ass1/Gpx1/Gch1/Ccl5/Cyp1b1/Slc6a4/Rela/Scn1b/Nfe2l2/Txn1/Sod3/Pon2/Actb/Cfl1/Bax/Prdx2/Hmox1/Anxa1/Nupr1	21	S4.a	21	389	248	12481	2.98227	3
GO:0006754	ATP biosynthetic process	12/389	94/12481	3.37327e-05	0.00099045	0.000747685	Pkm/Gapdh/Eif6/Tgfb1/Aldoa/Ddit4/Pgk1/Atp5g2/Mif/Tpi1/Cox5b/Nupr1	12	S4.a	12	389	94	12481	4.66049	2
GO:0071706	tumor necrosis factor superfamily cytokine production	14/389	125/12481	3.41297e-05	0.00099505	0.000751158	Tlr2/Lbp/Tspo/Acp5/Errfi1/Ddt/Gstp1/Lrrfip2/App/Ccl2/Mif/Cyba/Cd47/Selenos	14	S4.a	14	389	125	12481	4.02882	5
GO:0055086	nucleobase-containing small molecule metabolic process	33/389	497/12481	3.47642e-05	0.00100646	0.000759772	Pkm/Tspo/Prdx5/Ldha/Nme1/Ugp2/Gapdh/Pde1a/Gnpnat1/Eif6/Tgfb1/Uap1/Ak1/Aldoa/Scp2/Nudt9/Gfpt2/Uqcrq/Ddit4/Mpc1/Pgk1/Uqcc2/Cox5a/Atp5g2/Rhoa/Ndufs2/Mif/Mdh1/Uqcrb/Tpi1/Cox5b/Mdh2/Nupr1	33	S4.a	33	389	497	12481	2.32263	2
GO:0071560	cellular response to transforming growth factor beta stimulus	17/389	176/12481	3.54911e-05	0.00101595	0.000766936	Sox5/Lrg1/Htra1/Hipk2/Tgfb1/Furin/Runx1/Cd109/Got1/Gipc1/Cav1/Ccl2/Bmp2/Smad7/Actr3/Fermt2/Pmepa1	17	S4.a	17	389	176	12481	3.4291	4
GO:0070372	regulation of ERK1 and ERK2 cascade	19/389	212/12481	3.55828e-05	0.00101595	0.000766936	Tlr2/Ccl5/Pdgfa/Ptpn1/Fn1/Cd44/Chil1/Slc9a3r1/Errfi1/Tgfb1/Ezr/Ddt/Gstp1/Cav1/Icam1/App/Ccl2/Mif/Bmp2	19	S4.a	19	389	212	12481	3.16542	5
GO:0042098	T cell proliferation	15/389	142/12481	3.61167e-05	0.00102413	0.000773111	Lgals3/Ccl5/Cd151/Sdc4/Cd44/Tgfb1/Cebpb/Psmb10/Vcam1/Msn/Bax/Prdx2/Gja1/Fkbp1a/Anxa1	15	S4.a	15	389	142	12481	3.7781	1
GO:0072524	pyridine-containing compound metabolic process	14/389	126/12481	3.7328e-05	0.00105128	0.000793604	Pkm/Prdx5/Ldha/Gapdh/Eif6/Aldoa/Ddit4/Mpc1/Pgk1/Mif/Mdh1/Tpi1/Mdh2/Nupr1	14	S4.a	14	389	126	12481	3.99254	2
GO:0110053	regulation of actin filament organization	19/389	213/12481	3.79704e-05	0.00106215	0.000801808	Rgcc/Tlr2/Capg/Sdc4/Limch1/Arpc1b/Tpm1/Sema5a/Arpc3/Capzb/Cfl1/Baiap2/Icam1/Rhoa/Arpc2/Actr3/Cd47/Pfn1/Pdlim4	19	S4.a	19	389	213	12481	3.14884	3
GO:0001913	T cell mediated cytotoxicity	8/389	42/12481	3.86052e-05	0.00107265	0.000809741	H2-D1/H2-K1/B2m/H2-Q7/Ctsh/H2-Q6/H2-Q4/H2-T22	8	S4.a	8	389	42	12481	7.44193	1
GO:0006979	response to oxidative stress	26/389	352/12481	4.19286e-05	0.00114956	0.0008678	Hp/Sod2/Gpx1/Gch1/Atox1/Cyp1b1/Prdx5/Gsr/Rela/Nfe2l2/Txn1/Sod3/Cfl1/Gstp1/Prdx2/Arl6ip5/Ndufs2/App/Psmb5/Gpx4/Selenos/P4hb/Hmox1/Prdx4/Anxa1/Mmp3	26	S4.a	26	389	352	12481	2.58484	4
GO:0019693	ribose phosphate metabolic process	26/389	352/12481	4.19286e-05	0.00114956	0.0008678	Pkm/Tspo/Ldha/Nme1/Gapdh/Pde1a/Eif6/Tgfb1/Ak1/Aldoa/Scp2/Nudt9/Uqcrq/Ddit4/Mpc1/Pgk1/Uqcc2/Cox5a/Atp5g2/Rhoa/Ndufs2/Mif/Uqcrb/Tpi1/Cox5b/Nupr1	26	S4.a	26	389	352	12481	2.58484	2
GO:0050866	negative regulation of cell activation	15/389	144/12481	4.25639e-05	0.00115931	0.000875154	Lgals3/Ptger3/Sdc4/Pdgfa/Cd44/Abr/Tgfb1/Cebpb/Runx1/Prdx2/Smad7/Grn/Hmox1/Anxa1/Fgl2	15	S4.a	15	389	144	12481	3.71901	4
GO:0006953	acute-phase response	6/389	22/12481	4.30644e-05	0.00116527	0.000879658	Hp/Ptger3/Ccl5/Lbp/Saa3/Fn1	6	S4.a	6	389	22	12481	11.8129	2
GO:0071559	response to transforming growth factor beta	17/389	179/12481	4.40455e-05	0.00118408	0.000893855	Sox5/Lrg1/Htra1/Hipk2/Tgfb1/Furin/Runx1/Cd109/Got1/Gipc1/Cav1/Ccl2/Bmp2/Smad7/Actr3/Fermt2/Pmepa1	17	S4.a	17	389	179	12481	3.36476	5
GO:0050778	positive regulation of immune response	28/389	395/12481	4.44221e-05	0.0011865	0.000895682	Rgcc/Tlr2/Lgals3/H2-D1/H2-K1/B2m/H2-Q7/Lbp/Ereg/Kcnn4/H2-Q6/Smpdl3b/Cd44/H2-Q4/Rela/Nfkbia/Tgfb1/Ezr/H2-T22/Bax/Lrrfip2/Cav1/Mif/Vamp8/Cyba/Lamp1/Cd47/Anxa1	28	S4.a	28	389	395	12481	2.47764	3
GO:0042744	hydrogen peroxide catabolic process	5/389	14/12481	4.54809e-05	0.00120699	0.000911152	Hp/Gpx1/Prdx5/Prdx2/Prdx4	5	S4.a	5	389	14	12481	17.4682	3
GO:0002456	T cell mediated immunity	11/389	83/12481	5.03607e-05	0.00132798	0.00100249	H2-D1/H2-K1/B2m/H2-Q7/Ctsh/Crlf2/H2-Q6/H2-Q4/H2-T22/Icam1/Smad7	11	S4.a	11	389	83	12481	4.85685	1
GO:0009127	purine nucleoside monophosphate biosynthetic process	13/389	114/12481	5.36613e-05	0.00138963	0.00104902	Pkm/Gapdh/Eif6/Tgfb1/Ak1/Aldoa/Ddit4/Pgk1/Atp5g2/Mif/Tpi1/Cox5b/Nupr1	13	S4.a	13	389	114	12481	4.10389	2
GO:0009168	purine ribonucleoside monophosphate biosynthetic process	13/389	114/12481	5.36613e-05	0.00138963	0.00104902	Pkm/Gapdh/Eif6/Tgfb1/Ak1/Aldoa/Ddit4/Pgk1/Atp5g2/Mif/Tpi1/Cox5b/Nupr1	13	S4.a	13	389	114	12481	4.10389	2
GO:0055074	calcium ion homeostasis	23/389	296/12481	5.37229e-05	0.00138963	0.00104902	Calb2/S100b/Mcub/Ptger3/Ccl5/Cxcl2/Bok/Tgm2/Cxcl3/Tgfb1/Eif5a/Got1/Bax/Atp2b1/Gja1/Cav1/App/Ccl2/Fkbp1a/Cyba/Dbi/Tmbim6/Cxcl1	23	S4.a	23	389	296	12481	2.72025	1
GO:2001242	regulation of intrinsic apoptotic signaling pathway	15/389	147/12481	5.41318e-05	0.00138963	0.00104902	Sod2/Gpx1/Bok/Ptpn1/Cd44/Slc9a3r1/Nfe2l2/Bax/Cav1/Mif/Selenos/Sh3glb1/P4hb/Tmbim6/Nupr1	15	S4.a	15	389	147	12481	3.63296	1
GO:0051924	regulation of calcium ion transport	17/389	182/12481	5.43767e-05	0.00138963	0.00104902	Cacng1/Lgals3/Ptger3/Ccl5/Tspo/S100a1/Tgfb1/Bax/Atp2b1/Gja1/Cav1/Icam1/Rhoa/Fkbp1a/Cyba/Dbi/Tmbim6	17	S4.a	17	389	182	12481	3.30276	1
GO:0046649	lymphocyte activation	31/389	465/12481	5.5952e-05	0.00142111	0.00107279	Lgals3/B2m/Ccl5/Cd151/Sdc4/Cdk6/Cd44/Relb/Tgfb1/Cebpb/Pfdn1/Psmb10/Vcam1/Runx1/Msn/Bax/Prdx2/Gja1/Cav1/Icam1/Rhoa/Ccl2/Mif/Fkbp1a/Ddost/Smad7/Lamp1/Cd47/Prelid1/Anxa1/Fgl2	31	S4.a	31	389	465	12481	2.32568	4
GO:0006090	pyruvate metabolic process	11/389	84/12481	5.63575e-05	0.00142268	0.00107398	Pkm/Ldha/Gapdh/Eif6/Aldoa/Ddit4/Mpc1/Pgk1/Mif/Tpi1/Nupr1	11	S4.a	11	389	84	12481	4.79033	2
GO:2000146	negative regulation of cell motility	19/389	220/12481	5.90804e-05	0.00148238	0.00111904	Rgcc/Timp1/Sema3a/Cyp1b1/Limch1/Abr/Slc9a3r1/Has1/Tgfb1/Nfe2l2/Tpm1/Ddt/Cfl1/Calr/Clic4/Rhoa/Mif/Nbl1/Igfbp5	19	S4.a	19	389	220	12481	3.03743	6
GO:0002703	regulation of leukocyte mediated immunity	15/389	149/12481	6.32982e-05	0.00157864	0.00119171	Tlr2/H2-D1/H2-K1/B2m/H2-Q7/H2-Q6/Abr/H2-Q4/Tgfb1/H2-T22/Vamp8/Smad7/Lamp1/Hmox1/Cxcl1	15	S4.a	15	389	149	12481	3.57829	1
GO:0022604	regulation of cell morphogenesis	29/389	425/12481	6.45871e-05	0.00160114	0.00120869	Sema3a/S100b/Cux1/Fn1/Cd44/Slc9a3r1/Ezr/Aldoa/Tnfrsf12a/Sema5a/Capzb/Cfl1/Msn/Syne1/Calr/Baiap2/Icam1/Rhoa/Ccl2/Arpc2/Pdpn/Actr3/Myl12a/S100a13/Sh3glb1/Sdc2/Rab21/Fermt2/Anxa1	29	S4.a	29	389	425	12481	2.37898	2
GO:0072507	divalent inorganic cation homeostasis	24/389	320/12481	6.5075e-05	0.00160363	0.00121057	Calb2/S100b/Mcub/Ptger3/Ccl5/Cxcl2/Bok/Tgm2/Cxcl3/Tgfb1/Slc39a14/Eif5a/Got1/Bax/Atp2b1/Gja1/Cav1/App/Ccl2/Fkbp1a/Cyba/Dbi/Tmbim6/Cxcl1	24	S4.a	24	389	320	12481	2.62005	1
GO:0051193	regulation of cofactor metabolic process	9/389	58/12481	6.96698e-05	0.0017067	0.00128838	Hp/Eif6/Nfe2l2/Ddit4/Prdx2/Mif/Tmem14c/Mmp3/Nupr1	9	S4.a	9	389	58	12481	5.82006	1
GO:0002009	morphogenesis of an epithelium	29/389	427/12481	7.02137e-05	0.00170991	0.0012908	Hbegf/Sema3a/Cd151/Ctsh/Sdc4/Pdgfa/Aldh1a3/Tgm2/Cd44/Slc9a3r1/Tgfb1/Aldh1a2/Lmo4/Sema5a/Runx1/Cfl1/Msn/Gja1/Ppp1ca/Clic4/Rhoa/Cc2d2a/Pdpn/Bmp2/Rspo2/Igfbp5/Ctsz/Pfn1/Ctsl	29	S4.a	29	389	427	12481	2.36663	5
GO:1902106	negative regulation of leukocyte differentiation	10/389	72/12481	7.36538e-05	0.0017832	0.00134613	Cdk6/Tmem176a/Nme1/Cd44/Tmem176b/Runx1/Prdx2/Smad7/Anxa1/Fgl2	10	S4.a	10	389	72	12481	5.11744	3
GO:0034341	response to interferon-gamma	12/389	102/12481	7.62856e-05	0.00182832	0.00138019	Tlr2/Gch1/H2-Q7/Capg/Ccl5/Gapdh/Gbp2/Actg1/Ccl2/Vamp8/Actr3/Cd47	12	S4.a	12	389	102	12481	4.24376	1
GO:0097191	extrinsic apoptotic signaling pathway	17/389	187/12481	7.6401e-05	0.00182832	0.00138019	Lgals3/Gpx1/Traf1/Inhba/Bok/Itga6/Trps1/Rela/Tgfb1/Tnfrsf12a/Bax/Prdx2/Ppp1ca/Cav1/Icam1/Hmox1/Pdia3	17	S4.a	17	389	187	12481	3.20429	4
GO:0009156	ribonucleoside monophosphate biosynthetic process	13/389	118/12481	7.69883e-05	0.00183179	0.00138281	Pkm/Gapdh/Eif6/Tgfb1/Ak1/Aldoa/Ddit4/Pgk1/Atp5g2/Mif/Tpi1/Cox5b/Nupr1	13	S4.a	13	389	118	12481	3.94635	2
GO:0017015	regulation of transforming growth factor beta receptor signaling pathway	11/389	87/12481	7.81638e-05	0.00184913	0.0013959	Lrg1/Htra1/Hipk2/Tgfb1/Furin/Cd109/Got1/Gipc1/Cav1/Smad7/Pmepa1	11	S4.a	11	389	87	12481	4.59967	1
GO:0034404	nucleobase-containing small molecule biosynthetic process	14/389	135/12481	8.01319e-05	0.00188492	0.00142292	Pkm/Ldha/Nme1/Gapdh/Pde1a/Eif6/Ak1/Aldoa/Nudt9/Ddit4/Pgk1/Mif/Tpi1/Nupr1	14	S4.a	14	389	135	12481	3.6924	2
GO:0001938	positive regulation of endothelial cell proliferation	10/389	73/12481	8.30159e-05	0.00192217	0.00145104	Lrg1/Cdh13/Sema5a/Cav1/Pold4/Ccl2/Bmp2/Cyba/Mydgf/Hmox1	10	S4.a	10	389	73	12481	5.03702	3
GO:0014015	positive regulation of gliogenesis	10/389	73/12481	8.30159e-05	0.00192217	0.00145104	Tlr2/Tspo/Rela/Il34/Tgfb1/Rheb/App/Bmp2/Actr3/Bag1	10	S4.a	10	389	73	12481	5.03702	3
GO:0050769	positive regulation of neurogenesis	30/389	453/12481	8.32595e-05	0.00192217	0.00145104	Tlr2/Sema3a/Ccl5/Tspo/Cux1/Fn1/Nme1/Itga6/Rela/Scn1b/Il34/Tgfb1/Nfe2l2/Tnfrsf12a/Sema5a/Cfl1/Bnip2/Baiap2/Rheb/Rhoa/App/Mif/Bmp2/Nbl1/Actr3/Bag1/Ehd1/Sh3glb1/Grn/Rab21	30	S4.a	30	389	453	12481	2.30488	4
GO:0009166	nucleotide catabolic process	12/389	103/12481	8.39637e-05	0.00192217	0.00145104	Pkm/Ldha/Gapdh/Pde1a/Eif6/Aldoa/Nudt9/Ddit4/Pgk1/Mif/Tpi1/Nupr1	12	S4.a	12	389	103	12481	4.19679	2
GO:0001935	endothelial cell proliferation	13/389	119/12481	8.40369e-05	0.00192217	0.00145104	Rgcc/Lrg1/Cdh13/Aldh1a2/Sema5a/Gja1/Cav1/Pold4/Ccl2/Bmp2/Cyba/Mydgf/Hmox1	13	S4.a	13	389	119	12481	3.90883	4
GO:1903844	regulation of cellular response to transforming growth factor beta stimulus	11/389	88/12481	8.68781e-05	0.00197285	0.0014893	Lrg1/Htra1/Hipk2/Tgfb1/Furin/Cd109/Got1/Gipc1/Cav1/Smad7/Pmepa1	11	S4.a	11	389	88	12481	4.53964	1
GO:0051495	positive regulation of cytoskeleton organization	17/389	189/12481	8.72058e-05	0.00197285	0.0014893	Rgcc/Sdc4/Limch1/Arpc1b/Tpm1/Sema5a/Arpc3/Cfl1/Baiap2/Cav1/Icam1/Rhoa/Arpc2/Actr3/Cd47/Pfn1/Pdlim4	17	S4.a	17	389	189	12481	3.1665	2
GO:0051496	positive regulation of stress fiber assembly	8/389	47/12481	8.97659e-05	0.00201973	0.00152469	Rgcc/Sdc4/Limch1/Tpm1/Rhoa/Cd47/Pfn1/Pdlim4	8	S4.a	8	389	47	12481	6.48683	1
GO:0016052	carbohydrate catabolic process	12/389	104/12481	9.2298e-05	0.00206548	0.00155922	Pkm/Ldha/Gapdh/Eif6/Gusb/Aldoa/Ddit4/Pgk1/Ppp1ca/Mif/Tpi1/Nupr1	12	S4.a	12	389	104	12481	4.15084	2
GO:0071346	cellular response to interferon-gamma	11/389	89/12481	9.64098e-05	0.0021459	0.00161993	Tlr2/H2-Q7/Capg/Ccl5/Gapdh/Gbp2/Actg1/Ccl2/Vamp8/Actr3/Cd47	11	S4.a	11	389	89	12481	4.48059	1
GO:0042133	neurotransmitter metabolic process	12/389	105/12481	0.000101334	0.00222891	0.0016826	Slc7a2/Tlr2/Sod2/Ass1/Gch1/Cyp1b1/Tspo/Acp5/Cav1/Icam1/Cd47/Selenos	12	S4.a	12	389	105	12481	4.10589	2
GO:0070661	leukocyte proliferation	18/389	210/12481	0.000101481	0.00222891	0.0016826	Lgals3/Ccl5/Cd151/Sdc4/Cd44/Il34/Tgfb1/Cebpb/Psmb10/Vcam1/Msn/Gstp1/Bax/Prdx2/Gja1/Mif/Fkbp1a/Anxa1	18	S4.a	18	389	210	12481	3.00661	3
GO:0006733	oxidoreduction coenzyme metabolic process	14/389	138/12481	0.000101755	0.00222891	0.0016826	Pkm/Prdx5/Ldha/Gapdh/Eif6/Aldoa/Ddit4/Mpc1/Pgk1/Mif/Mdh1/Tpi1/Mdh2/Nupr1	14	S4.a	14	389	138	12481	3.60239	3
GO:0006096	glycolytic process	9/389	61/12481	0.000104487	0.00226479	0.00170968	Pkm/Gapdh/Eif6/Aldoa/Ddit4/Pgk1/Mif/Tpi1/Nupr1	9	S4.a	9	389	61	12481	5.48192	2
GO:0006757	ATP generation from ADP	9/389	61/12481	0.000104487	0.00226479	0.00170968	Pkm/Gapdh/Eif6/Aldoa/Ddit4/Pgk1/Mif/Tpi1/Nupr1	9	S4.a	9	389	61	12481	5.48192	2
GO:0002821	positive regulation of adaptive immune response	11/389	90/12481	0.000106821	0.00229923	0.00173568	H2-D1/H2-K1/B2m/H2-Q7/H2-Q6/Cd44/H2-Q4/Tgfb1/H2-T22/Mif/Anxa1	11	S4.a	11	389	90	12481	4.42403	2
GO:0002443	leukocyte mediated immunity	19/389	230/12481	0.000107186	0.00229923	0.00173568	Tlr2/H2-D1/H2-K1/B2m/H2-Q7/Ctsh/Crlf2/H2-Q6/Abr/H2-Q4/Tgfb1/H2-T22/Icam1/Vamp8/Smad7/Lamp1/Hmox1/Cxcl1/Fgl2	19	S4.a	19	389	230	12481	2.89107	2
GO:1903034	regulation of response to wounding	14/389	139/12481	0.000110009	0.00234446	0.00176982	Hbegf/Ptger3/Pdgfa/Nfe2l2/Tnfrsf12a/Cd109/Prdx2/Gja1/Cav1/Ccl2/Mif/Pdpn/Grn/Anxa1	14	S4.a	14	389	139	12481	3.57336	3
GO:0051271	negative regulation of cellular component movement	20/389	250/12481	0.000110427	0.00234446	0.00176982	Rgcc/Timp1/Sema3a/Cyp1b1/Limch1/Abr/Slc9a3r1/Has1/Tgfb1/Nfe2l2/Tpm1/Sema5a/Ddt/Cfl1/Calr/Clic4/Rhoa/Mif/Nbl1/Igfbp5	20	S4.a	20	389	250	12481	2.79495	6
GO:0009117	nucleotide metabolic process	29/389	439/12481	0.00011428	0.00239495	0.00180794	Pkm/Tspo/Prdx5/Ldha/Nme1/Gapdh/Pde1a/Eif6/Tgfb1/Ak1/Aldoa/Scp2/Nudt9/Uqcrq/Ddit4/Mpc1/Pgk1/Uqcc2/Cox5a/Atp5g2/Rhoa/Ndufs2/Mif/Mdh1/Uqcrb/Tpi1/Cox5b/Mdh2/Nupr1	29	S4.a	29	389	439	12481	2.29517	2
GO:0072521	purine-containing compound metabolic process	26/389	374/12481	0.000114362	0.00239495	0.00180794	Pkm/Tspo/Ldha/Nme1/Gapdh/Pde1a/Eif6/Tgfb1/Ak1/Aldoa/Scp2/Nudt9/Uqcrq/Ddit4/Mpc1/Pgk1/Uqcc2/Cox5a/Atp5g2/Rhoa/Ndufs2/Mif/Uqcrb/Tpi1/Cox5b/Nupr1	26	S4.a	26	389	374	12481	2.41687	2
GO:0030336	negative regulation of cell migration	18/389	212/12481	0.000114541	0.00239495	0.00180794	Rgcc/Timp1/Sema3a/Cyp1b1/Limch1/Abr/Slc9a3r1/Has1/Tgfb1/Nfe2l2/Tpm1/Ddt/Calr/Clic4/Rhoa/Mif/Nbl1/Igfbp5	18	S4.a	18	389	212	12481	2.97512	5
GO:0009124	nucleoside monophosphate biosynthetic process	13/389	123/12481	0.000118117	0.0024573	0.001855	Pkm/Gapdh/Eif6/Tgfb1/Ak1/Aldoa/Ddit4/Pgk1/Atp5g2/Mif/Tpi1/Cox5b/Nupr1	13	S4.a	13	389	123	12481	3.76565	2
GO:0018149	peptide cross-linking	5/389	17/12481	0.000130107	0.00269322	0.0020331	F13a1/Fn1/Tgm2/Bgn/Anxa1	5	S4.a	5	389	17	12481	13.0985	2
GO:0061041	regulation of wound healing	12/389	108/12481	0.000133147	0.00274244	0.00207025	Hbegf/Ptger3/Pdgfa/Nfe2l2/Tnfrsf12a/Cd109/Prdx2/Gja1/Cav1/Ccl2/Pdpn/Anxa1	12	S4.a	12	389	108	12481	3.97668	2
GO:0042866	pyruvate biosynthetic process	9/389	63/12481	0.000134987	0.00276657	0.00208847	Pkm/Gapdh/Eif6/Aldoa/Ddit4/Pgk1/Mif/Tpi1/Nupr1	9	S4.a	9	389	63	12481	5.2782	2
GO:0097529	myeloid leukocyte migration	14/389	142/12481	0.000138356	0.00282164	0.00213004	Lgals3/Ptger3/Ccl5/Lbp/Cxcl2/Cxcl3/Spp1/Ddt/Ccl2/Mif/Nbl1/Cd47/Cxcl1/Anxa1	14	S4.a	14	389	142	12481	3.48885	3
GO:0006753	nucleoside phosphate metabolic process	29/389	445/12481	0.000144524	0.00293298	0.00221409	Pkm/Tspo/Prdx5/Ldha/Nme1/Gapdh/Pde1a/Eif6/Tgfb1/Ak1/Aldoa/Scp2/Nudt9/Uqcrq/Ddit4/Mpc1/Pgk1/Uqcc2/Cox5a/Atp5g2/Rhoa/Ndufs2/Mif/Mdh1/Uqcrb/Tpi1/Cox5b/Mdh2/Nupr1	29	S4.a	29	389	445	12481	2.26083	2
GO:1903426	regulation of reactive oxygen species biosynthetic process	10/389	78/12481	0.000146418	0.00295694	0.00223218	Tlr2/Sod2/Ass1/Tspo/Acp5/Cav1/Icam1/Rhoa/Cyba/Cd47	10	S4.a	10	389	78	12481	4.66404	3
GO:0007179	transforming growth factor beta receptor signaling pathway	14/389	143/12481	0.000149114	0.00298228	0.00225131	Lrg1/Htra1/Hipk2/Tgfb1/Furin/Cd109/Got1/Gipc1/Cav1/Ccl2/Bmp2/Smad7/Fermt2/Pmepa1	14	S4.a	14	389	143	12481	3.46152	3
GO:0008064	regulation of actin polymerization or depolymerization	14/389	143/12481	0.000149114	0.00298228	0.00225131	Tlr2/Capg/Arpc1b/Tpm1/Sema5a/Arpc3/Capzb/Cfl1/Baiap2/Icam1/Rhoa/Arpc2/Actr3/Pfn1	14	S4.a	14	389	143	12481	3.46152	2
GO:0002695	negative regulation of leukocyte activation	13/389	126/12481	0.000150953	0.00300454	0.00226811	Lgals3/Sdc4/Cd44/Abr/Tgfb1/Cebpb/Runx1/Prdx2/Smad7/Grn/Hmox1/Anxa1/Fgl2	13	S4.a	13	389	126	12481	3.66415	1
GO:0051480	regulation of cytosolic calcium ion concentration	18/389	217/12481	0.000153865	0.00304786	0.00230081	Calb2/Ptger3/Cxcl2/Bok/Tgm2/Cxcl3/Tgfb1/Eif5a/Got1/Bax/Atp2b1/Gja1/Cav1/Fkbp1a/Cyba/Dbi/Tmbim6/Cxcl1	18	S4.a	18	389	217	12481	2.89917	1
GO:0055076	transition metal ion homeostasis	11/389	94/12481	0.000158608	0.00312684	0.00236044	Fth1/Sod2/B2m/Atox1/Steap1/Ftl1/Cp/Slc39a14/App/Atp6v1g1/Hmox1	11	S4.a	11	389	94	12481	4.2095	2
GO:0030832	regulation of actin filament length	14/389	144/12481	0.000160589	0.00315089	0.00237859	Tlr2/Capg/Arpc1b/Tpm1/Sema5a/Arpc3/Capzb/Cfl1/Baiap2/Icam1/Rhoa/Arpc2/Actr3/Pfn1	14	S4.a	14	389	144	12481	3.43461	2
GO:0090594	inflammatory response to wounding	4/389	10/12481	0.00016809	0.00327595	0.002473	Timp1/Cd44/Grn/Hmox1	4	S4.a	4	389	10	12481	20.9084	1
GO:0051962	positive regulation of nervous system development	31/389	494/12481	0.000169032	0.00327595	0.002473	Tlr2/Sema3a/S100b/Ccl5/Tspo/Cux1/Fn1/Nme1/Itga6/Rela/Scn1b/Il34/Tgfb1/Nfe2l2/Tnfrsf12a/Sema5a/Cfl1/Bnip2/Baiap2/Rheb/Rhoa/App/Mif/Bmp2/Nbl1/Actr3/Bag1/Ehd1/Sh3glb1/Grn/Rab21	31	S4.a	31	389	494	12481	2.17462	2
GO:0006935	chemotaxis	27/389	405/12481	0.000169337	0.00327595	0.002473	Hbegf/Lgals3/Sema3a/Ccl5/Lbp/Saa3/Cxcl2/Cmtm8/Pdgfa/Fn1/Cdh13/Cxcl3/Scn1b/Tgfb1/Sema5a/Spp1/Vcam1/Ddt/Calr/Rhoa/App/Ccl2/Mif/Nbl1/Matn2/Cxcl1/Anxa1	27	S4.a	27	389	405	12481	2.31105	5
GO:0019430	removal of superoxide radicals	5/389	18/12481	0.000175567	0.00338069	0.00255207	Sod2/Gch1/Nfe2l2/Sod3/Prdx2	5	S4.a	5	389	18	12481	12.094	1
GO:0030833	regulation of actin filament polymerization	13/389	128/12481	0.000176967	0.00339187	0.0025605	Tlr2/Capg/Arpc1b/Tpm1/Arpc3/Capzb/Cfl1/Baiap2/Icam1/Rhoa/Arpc2/Actr3/Pfn1	13	S4.a	13	389	128	12481	3.6	2
GO:0060326	cell chemotaxis	17/389	201/12481	0.000184929	0.00350249	0.00264401	Hbegf/Lgals3/Ccl5/Lbp/Saa3/Cxcl2/Cxcl3/Sema5a/Spp1/Vcam1/Ddt/Calr/Ccl2/Mif/Nbl1/Cxcl1/Anxa1	17	S4.a	17	389	201	12481	2.95707	3
GO:0042554	superoxide anion generation	6/389	28/12481	0.000185581	0.00350249	0.00264401	Sod2/Acp5/Tgfb1/Gstp1/Cyba/Cxcl1	6	S4.a	6	389	28	12481	8.591	1
GO:0051235	maintenance of location	19/389	240/12481	0.000187055	0.00350249	0.00264401	Fth1/Srgn/Tspo/Tln2/Nfkbia/Tgfb1/Ftl1/Txn1/Nfkbib/Syne1/Bax/Cav1/Hexa/Fkbp1a/Cyba/Nbl1/Dbi/Ehd1/Pfn1	19	S4.a	19	389	240	12481	2.75796	2
GO:0006749	glutathione metabolic process	8/389	52/12481	0.000187534	0.00350249	0.00264401	Sod2/Gpx1/Gsr/Nfe2l2/Gstt2/Gstp1/Gpx4/Gstt1	8	S4.a	8	389	52	12481	5.74682	1
GO:0046394	carboxylic acid biosynthetic process	20/389	260/12481	0.000187675	0.00350249	0.00264401	Ass1/Gch1/Pkm/Ldha/Aldh1a3/Gapdh/Eif6/Has1/Tgfb1/Aldh1a2/Aldoa/Plod2/Got1/Ddit4/Insig2/Pgk1/Mif/Tpi1/Anxa1/Nupr1	20	S4.a	20	389	260	12481	2.67626	2
GO:1901292	nucleoside phosphate catabolic process	12/389	112/12481	0.000188598	0.00350249	0.00264401	Pkm/Ldha/Gapdh/Pde1a/Eif6/Aldoa/Nudt9/Ddit4/Pgk1/Mif/Tpi1/Nupr1	12	S4.a	12	389	112	12481	3.81654	2
GO:1903706	regulation of hemopoiesis	22/389	301/12481	0.000189255	0.00350249	0.00264401	B2m/Ccl5/Inhba/Cdk6/Tmem176a/Nme1/Cd44/Tmem176b/Eif6/Nfkbia/Il34/Tgfb1/Nfe2l2/Cebpb/Runx1/Prdx2/Rhoa/Smad7/Prelid1/Cxcl1/Anxa1/Fgl2	22	S4.a	22	389	301	12481	2.53802	5
GO:0001667	ameboidal-type cell migration	24/389	343/12481	0.000189507	0.00350249	0.00264401	Rgcc/Hbegf/Gpx1/Timp1/Sema3a/Ctsh/Sdc4/Cyp1b1/Fn1/Cdh13/Has1/Tgfb1/Nfe2l2/Sema5a/Cfl1/Gipc1/Calr/Sash1/Rhoa/Actr3/Grn/Pfn1/Hmox1/Anxa1	24	S4.a	24	389	343	12481	2.4264	5
GO:0042330	taxis	27/389	408/12481	0.000190933	0.00351057	0.00265011	Hbegf/Lgals3/Sema3a/Ccl5/Lbp/Saa3/Cxcl2/Cmtm8/Pdgfa/Fn1/Cdh13/Cxcl3/Scn1b/Tgfb1/Sema5a/Spp1/Vcam1/Ddt/Calr/Rhoa/App/Ccl2/Mif/Nbl1/Matn2/Cxcl1/Anxa1	27	S4.a	27	389	408	12481	2.2922	5
GO:0048145	regulation of fibroblast proliferation	11/389	96/12481	0.00019164	0.00351057	0.00265011	Fth1/Sod2/Pdgfa/Cdk6/Ereg/Fn1/Tgfb1/Gstp1/Bax/Mif/Nupr1	11	S4.a	11	389	96	12481	4.10981	4
GO:0016053	organic acid biosynthetic process	20/389	261/12481	0.000197543	0.00360278	0.00271972	Ass1/Gch1/Pkm/Ldha/Aldh1a3/Gapdh/Eif6/Has1/Tgfb1/Aldh1a2/Aldoa/Plod2/Got1/Ddit4/Insig2/Pgk1/Mif/Tpi1/Anxa1/Nupr1	20	S4.a	20	389	261	12481	2.66494	2
GO:0009152	purine ribonucleotide biosynthetic process	15/389	165/12481	0.000200115	0.00363366	0.00274303	Pkm/Nme1/Gapdh/Eif6/Tgfb1/Ak1/Aldoa/Ddit4/Mpc1/Pgk1/Atp5g2/Mif/Tpi1/Cox5b/Nupr1	15	S4.a	15	389	165	12481	3.1925	2
GO:0045087	innate immune response	29/389	454/12481	0.000203394	0.00367708	0.00277581	Slpi/Tlr2/Lgals3/Gch1/H2-Q7/Capg/Ccl5/Lbp/Ereg/Smpdl3b/Gapdh/Rela/Nfkbia/Il34/Tgfb1/Gbp2/Actg1/Lrrfip2/Cav1/Ppp1r14b/Ccl2/Mif/Vamp8/Cyba/Actr3/Lamp1/Cd47/Grn/Anxa1	29	S4.a	29	389	454	12481	2.21121	3
GO:0071363	cellular response to growth factor stimulus	30/389	477/12481	0.000207138	0.00371588	0.0028051	Sox5/Lrg1/Adamts7/Htra1/Ptpn1/Cd44/Hipk2/Rela/Has1/Tgfb1/Furin/Runx1/Cd109/Cfl1/Got1/Akt1s1/Ddit4/Gipc1/Cav1/Ccl2/Arpc2/Bmp2/Smad7/Nbl1/Actr3/Ehd1/Sh3glb1/Fermt2/Anxa1/Pmepa1	30	S4.a	30	389	477	12481	2.1767	7
GO:0040013	negative regulation of locomotion	20/389	262/12481	0.000207865	0.00371588	0.0028051	Rgcc/Timp1/Sema3a/Cyp1b1/Limch1/Abr/Slc9a3r1/Has1/Tgfb1/Nfe2l2/Tpm1/Sema5a/Ddt/Cfl1/Calr/Clic4/Rhoa/Mif/Nbl1/Igfbp5	20	S4.a	20	389	262	12481	2.65371	6
GO:0043270	positive regulation of ion transport	17/389	203/12481	0.000208233	0.00371588	0.0028051	Lgals3/Ccl5/Tspo/S100a1/Slc9a3r1/Slc6a4/Scn1b/Cebpb/Cfl1/Bax/Atp2b1/Cav1/Mif/Vamp8/Dbi/Prelid1/Cxcl1	17	S4.a	17	389	203	12481	2.92479	1
GO:0002698	negative regulation of immune effector process	11/389	97/12481	0.00021023	0.00373542	0.00281985	Lgals3/Htra1/Abr/Tgfb1/Smad7/Cd47/Grn/Tmbim6/Hmox1/Anxa1/Fgl2	11	S4.a	11	389	97	12481	4.06171	1
GO:0045428	regulation of nitric oxide biosynthetic process	8/389	53/12481	0.00021496	0.00380313	0.00287096	Tlr2/Sod2/Ass1/Tspo/Acp5/Cav1/Icam1/Cd47	8	S4.a	8	389	53	12481	5.61904	4
GO:0050868	negative regulation of T cell activation	10/389	82/12481	0.000222894	0.00392673	0.00296427	Lgals3/Sdc4/Cd44/Tgfb1/Cebpb/Runx1/Prdx2/Smad7/Anxa1/Fgl2	10	S4.a	10	389	82	12481	4.40378	2
GO:0006986	response to unfolded protein	11/389	98/12481	0.000230324	0.00401435	0.00303041	Bok/Ptpn1/Edem2/Nfe2l2/Hspb8/Hspa1a/Bax/Manf/Selenos/Ccnd1/Tmbim6	11	S4.a	11	389	98	12481	4.01472	3
GO:0048144	fibroblast proliferation	11/389	98/12481	0.000230324	0.00401435	0.00303041	Fth1/Sod2/Pdgfa/Cdk6/Ereg/Fn1/Tgfb1/Gstp1/Bax/Mif/Nupr1	11	S4.a	11	389	98	12481	4.01472	4
GO:0006897	endocytosis	30/389	480/12481	0.000230776	0.00401435	0.00303041	Tlr2/Lgals3/B2m/Ptger3/Lbp/Cd151/Ptpn1/Nme1/Tgm2/Abr/Cdh13/Tgfb1/Ezr/Calcrl/Actb/Syne1/Actg1/Calr/Rabgap1l/Txndc5/Cav1/App/Ccl2/Vamp8/Cyba/Cd47/Ehd1/Grn/Rab21/Anxa1	30	S4.a	30	389	480	12481	2.16168	3
GO:0032956	regulation of actin cytoskeleton organization	21/389	285/12481	0.000236242	0.00409222	0.00308919	Rgcc/Tlr2/Capg/Sdc4/Limch1/Arpc1b/Tgfb1/Tpm1/Sema5a/Arpc3/Capzb/Cfl1/Baiap2/Icam1/Rhoa/Arpc2/Actr3/Cd47/Pfn1/Pdlim4/Ctsl	21	S4.a	21	389	285	12481	2.55653	4
GO:0007015	actin filament organization	23/389	327/12481	0.000238418	0.00411271	0.00310466	Rgcc/Tlr2/Sorbs2/Capg/Sdc4/Limch1/Arpc1b/Ezr/Tpm1/Sema5a/Arpc3/Capzb/Cfl1/Baiap2/Icam1/Rhoa/Arpc2/Actr3/Tpm4/Hsp90b1/Cd47/Pfn1/Pdlim4	23	S4.a	23	389	327	12481	2.43646	3
GO:1903707	negative regulation of hemopoiesis	12/389	115/12481	0.000242154	0.00415982	0.00314023	Cdk6/Tmem176a/Nme1/Cd44/Tmem176b/Nfkbia/Nfe2l2/Runx1/Prdx2/Smad7/Anxa1/Fgl2	12	S4.a	12	389	115	12481	3.70466	4
GO:0042063	gliogenesis	19/389	245/12481	0.000243792	0.00417066	0.00314841	Sox5/Tlr2/Tspo/Cdk6/Fn1/Rela/Il34/Tgfb1/Rheb/Rhoa/App/Ccl2/Bmp2/Actr3/Bag1/Dbi/Matn2/Grn/Anxa1	19	S4.a	19	389	245	12481	2.69566	6
GO:0045685	regulation of glial cell differentiation	9/389	68/12481	0.000245071	0.00417528	0.0031519	Tlr2/Rela/Il34/Tgfb1/Rheb/App/Bmp2/Actr3/Bag1	9	S4.a	9	389	68	12481	4.82911	2
GO:0008630	intrinsic apoptotic signaling pathway in response to DNA damage	11/389	99/12481	0.000252019	0.00427606	0.00322798	Sod2/Crip1/Bok/Cd44/Hipk2/Polb/Ddit4/Bax/Mif/Hmox1/Nupr1	11	S4.a	11	389	99	12481	3.96881	3
GO:0006820	anion transport	23/389	330/12481	0.000271992	0.00459612	0.00346958	Slc7a2/Clic5/Pla2g2e/Ptger3/Slc43a2/Tspo/Kcnn4/Slc9a3r1/Slc16a3/Nfkbie/Pitpna/Cebpb/Scp2/Pltp/Gipc1/Mpc1/Gja1/Arl6ip5/Clic4/Mif/Vdac3/Prelid1/Anxa1	23	S4.a	23	389	330	12481	2.41206	1
GO:0042035	regulation of cytokine biosynthetic process	9/389	69/12481	0.000274219	0.00461491	0.00348377	Prg4/Tlr2/S100b/Lbp/Ereg/Errfi1/Rela/Cebpb/App	9	S4.a	9	389	69	12481	4.74753	3
GO:0032233	positive regulation of actin filament bundle assembly	8/389	55/12481	0.000279703	0.00468814	0.00353905	Rgcc/Sdc4/Limch1/Tpm1/Rhoa/Cd47/Pfn1/Pdlim4	8	S4.a	8	389	55	12481	5.3794	1
GO:0031663	lipopolysaccharide-mediated signaling pathway	7/389	42/12481	0.000284443	0.00474836	0.00358451	Ccl5/Lbp/Nfkbia/Tgfb1/Sash1/Prdx2/Mif	7	S4.a	7	389	42	12481	6.31026	1
GO:1902903	regulation of supramolecular fiber organization	21/389	290/12481	0.000299143	0.00491841	0.00371288	Rgcc/Tlr2/Capg/Sdc4/Limch1/Arpc1b/Tpm1/Sema5a/Arpc3/Capzb/Cfl1/Baiap2/Cav1/Icam1/Rhoa/App/Arpc2/Actr3/Cd47/Pfn1/Pdlim4	21	S4.a	21	389	290	12481	2.5077	3
GO:0031532	actin cytoskeleton reorganization	10/389	85/12481	0.00030013	0.00491841	0.00371288	Ptpn1/Tgfb1/Ezr/Baiap2/Rhoa/Arpc2/Actr3/Pdlim4/Ctsl/Anxa1	10	S4.a	10	389	85	12481	4.22664	2
GO:0002705	positive regulation of leukocyte mediated immunity	11/389	101/12481	0.000300616	0.00491841	0.00371288	H2-D1/H2-K1/B2m/H2-Q7/H2-Q6/H2-Q4/Tgfb1/H2-T22/Vamp8/Lamp1/Cxcl1	11	S4.a	11	389	101	12481	3.88007	2
GO:0032928	regulation of superoxide anion generation	5/389	20/12481	0.000301757	0.00491841	0.00371288	Acp5/Tgfb1/Gstp1/Cyba/Cxcl1	5	S4.a	5	389	20	12481	10.4765	1
GO:0071450	cellular response to oxygen radical	5/389	20/12481	0.000301757	0.00491841	0.00371288	Sod2/Gch1/Nfe2l2/Sod3/Prdx2	5	S4.a	5	389	20	12481	10.4765	1
GO:0071451	cellular response to superoxide	5/389	20/12481	0.000301757	0.00491841	0.00371288	Sod2/Gch1/Nfe2l2/Sod3/Prdx2	5	S4.a	5	389	20	12481	10.4765	1
GO:0070848	response to growth factor	30/389	488/12481	0.000305998	0.00495151	0.00373787	Sox5/Lrg1/Adamts7/Htra1/Ptpn1/Cd44/Hipk2/Rela/Has1/Tgfb1/Furin/Runx1/Cd109/Cfl1/Got1/Akt1s1/Ddit4/Gipc1/Cav1/Ccl2/Arpc2/Bmp2/Smad7/Nbl1/Actr3/Ehd1/Sh3glb1/Fermt2/Anxa1/Pmepa1	30	S4.a	30	389	488	12481	2.12252	7
GO:0034620	cellular response to unfolded protein	9/389	70/12481	0.00030618	0.00495151	0.00373787	Bok/Ptpn1/Nfe2l2/Hspb8/Hspa1a/Bax/Selenos/Ccnd1/Tmbim6	9	S4.a	9	389	70	12481	4.66972	2
GO:0034976	response to endoplasmic reticulum stress	17/389	210/12481	0.000311146	0.00501223	0.00378371	Bok/Ptpn1/Edem2/Nfe2l2/Cebpb/Sdf2l1/Sec61b/Bax/H13/Manf/Hsp90b1/Selenos/P4hb/Ccnd1/Tmbim6/Pdia3/Nupr1	17	S4.a	17	389	210	12481	2.81707	1
GO:0022409	positive regulation of cell-cell adhesion	15/389	172/12481	0.000314886	0.00505282	0.00381435	Ccl5/Itga6/Cd44/Rela/Tgfb1/Vcam1/Runx1/Cav1/Icam1/Rhoa/Ccl2/Pdpn/Smad7/Cd47/Anxa1	15	S4.a	15	389	172	12481	3.04841	3
GO:1903036	positive regulation of response to wounding	8/389	56/12481	0.000317593	0.00507658	0.00383228	Hbegf/Nfe2l2/Prdx2/Ccl2/Mif/Pdpn/Grn/Anxa1	8	S4.a	8	389	56	12481	5.26698	1
GO:0002711	positive regulation of T cell mediated immunity	7/389	43/12481	0.000330777	0.00526614	0.00397538	H2-D1/H2-K1/B2m/H2-Q7/H2-Q6/H2-Q4/H2-T22	7	S4.a	7	389	43	12481	6.13454	2
GO:0022612	gland morphogenesis	12/389	119/12481	0.000333268	0.00526614	0.00397538	Sema3a/Pdgfa/Tgm2/Cd44/Slc9a3r1/Tgfb1/Cebpb/Polb/Msn/Bax/Cav1/Igfbp5	12	S4.a	12	389	119	12481	3.56454	4
GO:0031099	regeneration	12/389	119/12481	0.000333268	0.00526614	0.00397538	Ninj1/Gpx1/Pkm/Tgfb1/Cebpb/Gja1/Mif/Matn2/Grn/Ccnd1/Hmox1/Anxa1	12	S4.a	12	389	119	12481	3.56454	4
GO:0050863	regulation of T cell activation	17/389	212/12481	0.000347654	0.00547258	0.00413122	Lgals3/Ccl5/Sdc4/Cd44/Tgfb1/Cebpb/Vcam1/Runx1/Prdx2/Cav1/Rhoa/Ccl2/Smad7/Cd47/Prelid1/Anxa1/Fgl2	17	S4.a	17	389	212	12481	2.78772	2
GO:0046651	lymphocyte proliferation	16/389	193/12481	0.000356173	0.00554598	0.00418663	Lgals3/Ccl5/Cd151/Sdc4/Cd44/Tgfb1/Cebpb/Psmb10/Vcam1/Msn/Bax/Prdx2/Gja1/Mif/Fkbp1a/Anxa1	16	S4.a	16	389	193	12481	2.88714	1
GO:0009260	ribonucleotide biosynthetic process	15/389	174/12481	0.000356626	0.00554598	0.00418663	Pkm/Nme1/Gapdh/Eif6/Tgfb1/Ak1/Aldoa/Ddit4/Mpc1/Pgk1/Atp5g2/Mif/Tpi1/Cox5b/Nupr1	15	S4.a	15	389	174	12481	3.00957	2
GO:0006816	calcium ion transport	20/389	273/12481	0.00035675	0.00554598	0.00418663	Cacng1/Lgals3/Mcub/Ptger3/Ccl5/Tspo/S100a1/Kcnn4/Tgfb1/Calcrl/Bax/Atp2b1/Gja1/Cav1/Icam1/Rhoa/Fkbp1a/Cyba/Dbi/Tmbim6	20	S4.a	20	389	273	12481	2.53619	1
GO:0008015	blood circulation	22/389	315/12481	0.000357676	0.00554598	0.00418663	Hbegf/Sod2/Gpx1/Gch1/Sema3a/Ptger3/S100a1/Abr/Slc6a4/Scn1b/Tgfb1/Tpm1/Atp2b1/Gja1/Cav1/Icam1/Rhoa/Mif/Cyba/Smad7/Manf/Hmox1	22	S4.a	22	389	315	12481	2.4137	3
GO:0035966	response to topologically incorrect protein	12/389	120/12481	0.000360116	0.00556298	0.00419946	Bok/Ptpn1/Edem2/Nfe2l2/Hspb8/Hspa1a/Sdf2l1/Bax/Manf/Selenos/Ccnd1/Tmbim6	12	S4.a	12	389	120	12481	3.53131	3
GO:0071407	cellular response to organic cyclic compound	22/389	316/12481	0.000373631	0.0057503	0.00434087	Ptger3/Ccl5/Cyp1b1/Inhba/Slc6a4/Nfkbia/Tgfb1/Ezr/Spp1/Actb/Msn/Ddit4/Calr/Cav1/Rhoa/App/Arpc2/Bmp2/Hsp90b1/Igfbp5/Pdia3/Anxa1	22	S4.a	22	389	316	12481	2.40529	4
GO:0001942	hair follicle development	9/389	72/12481	0.000379376	0.00579563	0.00437509	Pdgfa/Inhba/Trps1/Rela/Runx1/Cd109/Igfbp5/Dbi/Ctsl	9	S4.a	9	389	72	12481	4.52103	1
GO:0019359	nicotinamide nucleotide biosynthetic process	9/389	72/12481	0.000379376	0.00579563	0.00437509	Pkm/Gapdh/Eif6/Aldoa/Ddit4/Pgk1/Mif/Tpi1/Nupr1	9	S4.a	9	389	72	12481	4.52103	2
GO:0098869	cellular oxidant detoxification	5/389	21/12481	0.000386007	0.00587525	0.00443519	Sod2/Gch1/Nfe2l2/Sod3/Prdx2	5	S4.a	5	389	21	12481	9.82206	1
GO:0050777	negative regulation of immune response	11/389	104/12481	0.000388174	0.0058866	0.00444376	Lgals3/Gpx1/Smpdl3b/Abr/Tgfb1/Smad7/Selenos/Grn/Hmox1/Anxa1/Fgl2	11	S4.a	11	389	104	12481	3.75417	2
GO:0043900	regulation of multi-organism process	21/389	296/12481	0.000393633	0.00594759	0.0044898	Slpi/Tlr2/Timp1/Ccl5/Lbp/Inhba/Htra1/Gapdh/Cfl1/Calr/Sash1/Prdx2/Cav1/Mif/Cyba/P4hb/Grn/Pfn1/Cxcl1/Prdx4/Fgl2	21	S4.a	21	389	296	12481	2.45183	2
GO:0016999	antibiotic metabolic process	10/389	88/12481	0.000398557	0.00599484	0.00452547	Hp/Sod2/Gpx1/Prdx5/Prdx2/Cyba/Mdh1/Mdh2/Prdx4/Mmp3	10	S4.a	10	389	88	12481	4.06314	1
GO:0032943	mononuclear cell proliferation	16/389	195/12481	0.000399656	0.00599484	0.00452547	Lgals3/Ccl5/Cd151/Sdc4/Cd44/Tgfb1/Cebpb/Psmb10/Vcam1/Msn/Bax/Prdx2/Gja1/Mif/Fkbp1a/Anxa1	16	S4.a	16	389	195	12481	2.85441	1
GO:0002709	regulation of T cell mediated immunity	8/389	58/12481	0.000405951	0.00606728	0.00458016	H2-D1/H2-K1/B2m/H2-Q7/H2-Q6/H2-Q4/H2-T22/Smad7	8	S4.a	8	389	58	12481	5.05619	1
GO:0060627	regulation of vesicle-mediated transport	27/389	428/12481	0.000408919	0.00608966	0.00459705	Tlr2/Lgals3/B2m/Lbp/Sdc1/Cd151/Sdc4/Ptpn1/Abr/Cdh13/Tgfb1/Ezr/Msn/Gipc1/Syne1/Calr/Cav1/Ccl2/Vamp8/Cyba/Lamp1/Cd47/Ehd1/Sh3glb1/Rab21/Hmox1/Anxa1	27	S4.a	27	389	428	12481	2.17447	2
GO:0019363	pyridine nucleotide biosynthetic process	9/389	73/12481	0.000421052	0.00621355	0.00469057	Pkm/Gapdh/Eif6/Aldoa/Ddit4/Pgk1/Mif/Tpi1/Nupr1	9	S4.a	9	389	73	12481	4.44992	2
GO:0098773	skin epidermis development	9/389	73/12481	0.000421052	0.00621355	0.00469057	Pdgfa/Inhba/Trps1/Rela/Runx1/Cd109/Igfbp5/Dbi/Ctsl	9	S4.a	9	389	73	12481	4.44992	1
GO:0050728	negative regulation of inflammatory response	11/389	105/12481	0.000421741	0.00621355	0.00469057	Gpx1/Metrnl/Acp5/Smpdl3b/Cd44/Abr/Calcrl/Tnfaip6/Gstp1/Selenos/Grn	11	S4.a	11	389	105	12481	3.71401	3
GO:0032535	regulation of cellular component size	22/389	319/12481	0.000425299	0.00624376	0.00471338	Tlr2/Sema3a/Capg/Kcnn4/Fn1/Arpc1b/Slc9a3r1/Ezr/Tnfrsf12a/Tpm1/Sema5a/Arpc3/Capzb/Cfl1/Akt1s1/Baiap2/Icam1/Rhoa/Arpc2/Actr3/Rab21/Pfn1	22	S4.a	22	389	319	12481	2.38041	2
GO:0000302	response to reactive oxygen species	15/389	177/12481	0.000428121	0.00626298	0.00472789	Hp/Sod2/Gpx1/Gch1/Cyp1b1/Prdx5/Rela/Nfe2l2/Txn1/Sod3/Cfl1/Gstp1/Prdx2/Hmox1/Anxa1	15	S4.a	15	389	177	12481	2.9531	2
GO:0006575	cellular modified amino acid metabolic process	13/389	141/12481	0.000459089	0.00664556	0.0050167	Sod2/Ass1/Gpx1/Gch1/Gsr/Nfe2l2/Gstt2/Plod2/Gstp1/Gpx4/P4hb/Gstt1/Prdx4	13	S4.a	13	389	141	12481	3.23107	1
GO:0030041	actin filament polymerization	13/389	141/12481	0.000459089	0.00664556	0.0050167	Tlr2/Capg/Arpc1b/Tpm1/Arpc3/Capzb/Cfl1/Baiap2/Icam1/Rhoa/Arpc2/Actr3/Pfn1	13	S4.a	13	389	141	12481	3.23107	2
GO:0048660	regulation of smooth muscle cell proliferation	13/389	141/12481	0.000459089	0.00664556	0.0050167	Hbegf/Sod2/Rgs5/Ccl5/Ereg/Tgm2/Cdh13/Pde1a/Calcrl/Cav1/Cyba/Igfbp5/Hmox1	13	S4.a	13	389	141	12481	3.23107	3
GO:0022404	molting cycle process	9/389	74/12481	0.000466423	0.00670483	0.00506144	Pdgfa/Inhba/Trps1/Rela/Runx1/Cd109/Igfbp5/Dbi/Ctsl	9	S4.a	9	389	74	12481	4.38109	1
GO:0022405	hair cycle process	9/389	74/12481	0.000466423	0.00670483	0.00506144	Pdgfa/Inhba/Trps1/Rela/Runx1/Cd109/Igfbp5/Dbi/Ctsl	9	S4.a	9	389	74	12481	4.38109	1
GO:0019730	antimicrobial humoral response	6/389	33/12481	0.000478298	0.00685175	0.00517235	Slpi/Cxcl2/Gapdh/Cxcl3/Ccl2/Cxcl1	6	S4.a	6	389	33	12481	6.99708	3
GO:0006164	purine nucleotide biosynthetic process	15/389	179/12481	0.000482329	0.00688566	0.00519795	Pkm/Nme1/Gapdh/Eif6/Tgfb1/Ak1/Aldoa/Ddit4/Mpc1/Pgk1/Atp5g2/Mif/Tpi1/Cox5b/Nupr1	15	S4.a	15	389	179	12481	2.91661	2
GO:0000303	response to superoxide	5/389	22/12481	0.000486872	0.00692664	0.00522888	Sod2/Gch1/Nfe2l2/Sod3/Prdx2	5	S4.a	5	389	22	12481	9.24386	1
GO:0045123	cellular extravasation	7/389	46/12481	0.000507063	0.00718919	0.00542708	Ptger3/Ccl5/Abr/Vcam1/Icam1/Ccl2/Cd47	7	S4.a	7	389	46	12481	5.66092	2
GO:0046390	ribose phosphate biosynthetic process	15/389	180/12481	0.000511566	0.00722827	0.00545658	Pkm/Nme1/Gapdh/Eif6/Tgfb1/Ak1/Aldoa/Ddit4/Mpc1/Pgk1/Atp5g2/Mif/Tpi1/Cox5b/Nupr1	15	S4.a	15	389	180	12481	2.8987	2
GO:0032963	collagen metabolic process	10/389	91/12481	0.000522481	0.0073271	0.00553119	Rgcc/Prdx5/Errfi1/Tgfb1/Plod2/Got1/Ctsb/Ctsk/Ccl2/Mmp3	10	S4.a	10	389	91	12481	3.91181	5
GO:0035967	cellular response to topologically incorrect protein	10/389	91/12481	0.000522481	0.0073271	0.00553119	Bok/Ptpn1/Nfe2l2/Hspb8/Hspa1a/Sdf2l1/Bax/Selenos/Ccnd1/Tmbim6	10	S4.a	10	389	91	12481	3.91181	3
GO:0003013	circulatory system process	22/389	324/12481	0.000525362	0.0073271	0.00553119	Hbegf/Sod2/Gpx1/Gch1/Sema3a/Ptger3/S100a1/Abr/Slc6a4/Scn1b/Tgfb1/Tpm1/Atp2b1/Gja1/Cav1/Icam1/Rhoa/Mif/Cyba/Smad7/Manf/Hmox1	22	S4.a	22	389	324	12481	2.34002	3
GO:0030595	leukocyte chemotaxis	13/389	143/12481	0.000525641	0.0073271	0.00553119	Lgals3/Ccl5/Lbp/Cxcl2/Cxcl3/Spp1/Ddt/Calr/Ccl2/Mif/Nbl1/Cxcl1/Anxa1	13	S4.a	13	389	143	12481	3.18083	2
GO:0034599	cellular response to oxidative stress	18/389	240/12481	0.000527409	0.0073271	0.00553119	Sod2/Gpx1/Gch1/Cyp1b1/Prdx5/Gsr/Rela/Nfe2l2/Txn1/Sod3/Cfl1/Prdx2/Arl6ip5/Selenos/P4hb/Hmox1/Anxa1/Mmp3	18	S4.a	18	389	240	12481	2.59385	3
GO:0006465	signal peptide processing	4/389	13/12481	0.000531246	0.00735572	0.00555279	Sec11c/Furin/Spcs2/H13	4	S4.a	4	389	13	12481	13.9385	1
GO:0090092	regulation of transmembrane receptor protein serine/threonine kinase signaling pathway	15/389	181/12481	0.000542305	0.0074838	0.00564948	Lrg1/Inhba/Htra1/Hipk2/Tgfb1/Furin/Cd109/Got1/Gipc1/Cav1/Fkbp1a/Bmp2/Smad7/Nbl1/Pmepa1	15	S4.a	15	389	181	12481	2.881	5
GO:0007178	transmembrane receptor protein serine/threonine kinase signaling pathway	19/389	262/12481	0.000564282	0.00775224	0.00585212	Lrg1/Inhba/Htra1/Hipk2/Trps1/Tgfb1/Furin/Cd109/Got1/Gipc1/Cav1/Hexa/Ccl2/Fkbp1a/Bmp2/Smad7/Nbl1/Fermt2/Pmepa1	19	S4.a	19	389	262	12481	2.50355	7
GO:0045581	negative regulation of T cell differentiation	6/389	34/12481	0.000565727	0.00775224	0.00585212	Cd44/Runx1/Prdx2/Smad7/Anxa1/Fgl2	6	S4.a	6	389	34	12481	6.74708	2
GO:0072525	pyridine-containing compound biosynthetic process	9/389	76/12481	0.000569247	0.00775224	0.00585212	Pkm/Gapdh/Eif6/Aldoa/Ddit4/Pgk1/Mif/Tpi1/Nupr1	9	S4.a	9	389	76	12481	4.2498	2
GO:1990266	neutrophil migration	9/389	76/12481	0.000569247	0.00775224	0.00585212	Lgals3/Ptger3/Ccl5/Lbp/Cxcl2/Cxcl3/Spp1/Ccl2/Cxcl1	9	S4.a	9	389	76	12481	4.2498	3
GO:0030593	neutrophil chemotaxis	8/389	61/12481	0.00057503	0.00780532	0.00589219	Lgals3/Ccl5/Lbp/Cxcl2/Cxcl3/Spp1/Ccl2/Cxcl1	8	S4.a	8	389	61	12481	4.76887	3
GO:0002687	positive regulation of leukocyte migration	11/389	109/12481	0.000581366	0.00782087	0.00590393	Tlr2/Lgals3/Ptger3/Ccl5/Lbp/Tgfb1/Calr/Icam1/Rhoa/App/Ccl2	11	S4.a	11	389	109	12481	3.56083	4
GO:0010631	epithelial cell migration	18/389	242/12481	0.000581842	0.00782087	0.00590393	Rgcc/Hbegf/Gpx1/Sema3a/Ctsh/Cyp1b1/Cdh13/Tgfb1/Nfe2l2/Sema5a/Gipc1/Calr/Sash1/Rhoa/Grn/Pfn1/Hmox1/Anxa1	18	S4.a	18	389	242	12481	2.57033	6
GO:0090132	epithelium migration	18/389	242/12481	0.000581842	0.00782087	0.00590393	Rgcc/Hbegf/Gpx1/Sema3a/Ctsh/Cyp1b1/Cdh13/Tgfb1/Nfe2l2/Sema5a/Gipc1/Calr/Sash1/Rhoa/Grn/Pfn1/Hmox1/Anxa1	18	S4.a	18	389	242	12481	2.57033	6
GO:0003018	vascular process in circulatory system	13/389	145/12481	0.000600183	0.00801535	0.00605074	Sod2/Gpx1/Gch1/Ptger3/Abr/Slc6a4/Tgfb1/Atp2b1/Gja1/Cav1/Icam1/Rhoa/Manf	13	S4.a	13	389	145	12481	3.13213	1
GO:0048659	smooth muscle cell proliferation	13/389	145/12481	0.000600183	0.00801535	0.00605074	Hbegf/Sod2/Rgs5/Ccl5/Ereg/Tgm2/Cdh13/Pde1a/Calcrl/Cav1/Cyba/Igfbp5/Hmox1	13	S4.a	13	389	145	12481	3.13213	3
GO:0000305	response to oxygen radical	5/389	23/12481	0.000606353	0.00804583	0.00607375	Sod2/Gch1/Nfe2l2/Sod3/Prdx2	5	S4.a	5	389	23	12481	8.73004	1
GO:0031100	animal organ regeneration	5/389	23/12481	0.000606353	0.00804583	0.00607375	Pkm/Tgfb1/Cebpb/Ccnd1/Hmox1	5	S4.a	5	389	23	12481	8.73004	1
GO:0090130	tissue migration	18/389	243/12481	0.000610829	0.00807933	0.00609904	Rgcc/Hbegf/Gpx1/Sema3a/Ctsh/Cyp1b1/Cdh13/Tgfb1/Nfe2l2/Sema5a/Gipc1/Calr/Sash1/Rhoa/Grn/Pfn1/Hmox1/Anxa1	18	S4.a	18	389	243	12481	2.55874	6
GO:0008154	actin polymerization or depolymerization	14/389	164/12481	0.00061367	0.00809106	0.00610789	Tlr2/Capg/Arpc1b/Tpm1/Sema5a/Arpc3/Capzb/Cfl1/Baiap2/Icam1/Rhoa/Arpc2/Actr3/Pfn1	14	S4.a	14	389	164	12481	2.97177	2
GO:0072522	purine-containing compound biosynthetic process	15/389	184/12481	0.000644162	0.00846613	0.00639103	Pkm/Nme1/Gapdh/Eif6/Tgfb1/Ak1/Aldoa/Ddit4/Mpc1/Pgk1/Atp5g2/Mif/Tpi1/Cox5b/Nupr1	15	S4.a	15	389	184	12481	2.82916	2
GO:0030837	negative regulation of actin filament polymerization	7/389	48/12481	0.000661233	0.00866298	0.00653964	Tlr2/Capg/Tpm1/Capzb/Cfl1/Arpc2/Pfn1	7	S4.a	7	389	48	12481	5.38435	2
GO:0051402	neuron apoptotic process	18/389	245/12481	0.000672552	0.00878348	0.0066306	Retreg1/Sod2/Gpx1/Bok/Hipk2/Gapdh/Cebpb/Polb/Akt1s1/Bax/Prdx2/Rhoa/App/Bag1/Ube2m/Ctsz/Grn/Hmox1	18	S4.a	18	389	245	12481	2.53584	2
GO:0045185	maintenance of protein location	10/389	94/12481	0.00067676	0.00881065	0.00665111	Srgn/Tspo/Tln2/Nfkbia/Txn1/Nfkbib/Syne1/Cav1/Nbl1/Pfn1	10	S4.a	10	389	94	12481	3.77138	2
GO:0042089	cytokine biosynthetic process	9/389	78/12481	0.000689933	0.00892068	0.00673418	Prg4/Tlr2/S100b/Lbp/Ereg/Errfi1/Rela/Cebpb/App	9	S4.a	9	389	78	12481	4.12598	3
GO:0071621	granulocyte chemotaxis	9/389	78/12481	0.000689933	0.00892068	0.00673418	Lgals3/Ccl5/Lbp/Cxcl2/Cxcl3/Spp1/Ccl2/Cxcl1/Anxa1	9	S4.a	9	389	78	12481	4.12598	2
GO:0001819	positive regulation of cytokine production	21/389	309/12481	0.000691676	0.00892068	0.00673418	Rgcc/Tlr2/B2m/Ccl5/Lbp/Cyp1b1/Crlf2/Ereg/Gapdh/Rela/Tgfb1/Cebpb/Furin/Runx1/Ddt/Lrrfip2/App/Ccl2/Mif/Cyba/Anxa1	21	S4.a	21	389	309	12481	2.33864	5
GO:0044057	regulation of system process	25/389	398/12481	0.000708215	0.00910562	0.00687379	Hbegf/Gch1/Sema3a/S100b/Ptger3/Inhba/S100a1/Slc9a3r1/Errfi1/Scn1b/Calcrl/Tpm1/Runx1/Syne1/Atp2b1/Gja1/Baiap2/Cav1/Icam1/Rhoa/App/Vamp8/Cyba/Smad7/Igfbp5	25	S4.a	25	389	398	12481	2.15755	1
GO:0097530	granulocyte migration	10/389	95/12481	0.000735854	0.00943169	0.00711993	Lgals3/Ptger3/Ccl5/Lbp/Cxcl2/Cxcl3/Spp1/Ccl2/Cxcl1/Anxa1	10	S4.a	10	389	95	12481	3.72678	4
GO:0097237	cellular response to toxic substance	12/389	130/12481	0.000745103	0.00952076	0.00718717	Sod2/Gch1/Cyp1b1/Rela/Nfe2l2/Txn1/Sod3/Actb/Cfl1/Prdx2/Hmox1/Anxa1	12	S4.a	12	389	130	12481	3.2294	2
GO:0070838	divalent metal ion transport	21/389	311/12481	0.000751635	0.00957467	0.00722786	Cacng1/Lgals3/Mcub/Ptger3/Ccl5/Tspo/S100a1/Kcnn4/Tgfb1/Calcrl/Slc39a14/Bax/Atp2b1/Gja1/Cav1/Icam1/Rhoa/Fkbp1a/Cyba/Dbi/Tmbim6	21	S4.a	21	389	311	12481	2.32212	1
GO:0002708	positive regulation of lymphocyte mediated immunity	9/389	79/12481	0.000757673	0.00959256	0.00724137	H2-D1/H2-K1/B2m/H2-Q7/H2-Q6/H2-Q4/Tgfb1/H2-T22/Lamp1	9	S4.a	9	389	79	12481	4.06673	1
GO:0006119	oxidative phosphorylation	9/389	79/12481	0.000757673	0.00959256	0.00724137	Uqcrq/Pgk1/Uqcc2/Cox5a/Rhoa/Ndufs2/Uqcrb/Cox5b/Nupr1	9	S4.a	9	389	79	12481	4.06673	2
GO:0072511	divalent inorganic cation transport	21/389	312/12481	0.000783264	0.00988632	0.00746313	Cacng1/Lgals3/Mcub/Ptger3/Ccl5/Tspo/S100a1/Kcnn4/Tgfb1/Calcrl/Slc39a14/Bax/Atp2b1/Gja1/Cav1/Icam1/Rhoa/Fkbp1a/Cyba/Dbi/Tmbim6	21	S4.a	21	389	312	12481	2.3139	1
GO:0055072	iron ion homeostasis	8/389	64/12481	0.000796952	0.0100285	0.00757047	Fth1/Sod2/B2m/Steap1/Ftl1/Cp/Atp6v1g1/Hmox1	8	S4.a	8	389	64	12481	4.51199	1
GO:0008544	epidermis development	15/389	188/12481	0.000804973	0.0100682	0.00760046	Clic5/Pdgfa/Inhba/Cux1/Slc9a3r1/Errfi1/Trps1/Rela/Runx1/Cd109/Clic4/Igfbp5/Dbi/Ctsl/Anxa1	15	S4.a	15	389	188	12481	2.76283	2
GO:0070482	response to oxygen levels	15/389	188/12481	0.000804973	0.0100682	0.00760046	Rgcc/Sod2/Higd1a/Nfe2l2/Sod3/Ddit4/Chchd2/Pgk1/Cav1/Bmp2/Hsp90b1/P4hb/Atp6v1g1/Tmbim6/Hmox1	15	S4.a	15	389	188	12481	2.76283	1
GO:0042107	cytokine metabolic process	9/389	80/12481	0.000830736	0.0103592	0.00782008	Prg4/Tlr2/S100b/Lbp/Ereg/Errfi1/Rela/Cebpb/App	9	S4.a	9	389	80	12481	4.00916	3
GO:0030100	regulation of endocytosis	17/389	229/12481	0.000838562	0.0104254	0.00787005	Tlr2/Lgals3/B2m/Lbp/Cd151/Ptpn1/Abr/Cdh13/Tgfb1/Syne1/Calr/Cav1/Ccl2/Vamp8/Cyba/Cd47/Rab21	17	S4.a	17	389	229	12481	2.56067	3
GO:0035296	regulation of tube diameter	11/389	114/12481	0.000848901	0.010474	0.00790676	Sod2/Gpx1/Gch1/Ptger3/Slc6a4/Atp2b1/Gja1/Cav1/Icam1/Rhoa/Manf	11	S4.a	11	389	114	12481	3.38663	1
GO:0097746	regulation of blood vessel diameter	11/389	114/12481	0.000848901	0.010474	0.00790676	Sod2/Gpx1/Gch1/Ptger3/Slc6a4/Atp2b1/Gja1/Cav1/Icam1/Rhoa/Manf	11	S4.a	11	389	114	12481	3.38663	1
GO:0032370	positive regulation of lipid transport	7/389	50/12481	0.000850396	0.010474	0.00790676	Nfkbia/Scp2/Pltp/Spp1/Runx1/Mif/Prelid1	7	S4.a	7	389	50	12481	5.13264	1
GO:1902105	regulation of leukocyte differentiation	16/389	209/12481	0.000852593	0.010474	0.00790676	Ccl5/Cdk6/Tmem176a/Nme1/Cd44/Tmem176b/Il34/Tgfb1/Cebpb/Runx1/Prdx2/Rhoa/Smad7/Prelid1/Anxa1/Fgl2	16	S4.a	16	389	209	12481	2.6443	4
GO:1903522	regulation of blood circulation	13/389	151/12481	0.000879469	0.0107722	0.00813187	Hbegf/Gch1/Sema3a/Ptger3/S100a1/Scn1b/Tpm1/Atp2b1/Gja1/Cav1/Icam1/Rhoa/Smad7	13	S4.a	13	389	151	12481	2.99448	1
GO:1905954	positive regulation of lipid localization	8/389	65/12481	0.000884581	0.0108029	0.00815501	Nfkbia/Scp2/Pltp/Spp1/Runx1/Mif/Ehd1/Prelid1	8	S4.a	8	389	65	12481	4.43228	1
GO:0002833	positive regulation of response to biotic stimulus	6/389	37/12481	0.000903862	0.0109736	0.00828389	Tlr2/Sash1/Mif/Cyba/Grn/Cxcl1	6	S4.a	6	389	37	12481	6.09286	1
GO:1902743	regulation of lamellipodium organization	6/389	37/12481	0.000903862	0.0109736	0.00828389	Cd44/Capzb/Cfl1/Arpc2/Pdpn/Actr3	6	S4.a	6	389	37	12481	6.09286	2
GO:0051651	maintenance of location in cell	9/389	81/12481	0.000909429	0.0109783	0.00828745	Fth1/Srgn/Tspo/Tln2/Ftl1/Txn1/Syne1/Cav1/Pfn1	9	S4.a	9	389	81	12481	3.9532	2
GO:0061844	antimicrobial humoral immune response mediated by antimicrobial peptide	5/389	25/12481	0.000909554	0.0109783	0.00828745	Cxcl2/Gapdh/Cxcl3/Ccl2/Cxcl1	5	S4.a	5	389	25	12481	7.85706	2
GO:0002819	regulation of adaptive immune response	12/389	133/12481	0.000912347	0.01098	0.00828873	H2-D1/H2-K1/B2m/H2-Q7/H2-Q6/Cd44/H2-Q4/Tgfb1/H2-T22/Mif/Smad7/Anxa1	12	S4.a	12	389	133	12481	3.14856	2
GO:0002263	cell activation involved in immune response	14/389	171/12481	0.000927332	0.011128	0.00840045	Lgals3/Lbp/Abr/Relb/Tgfb1/Icam1/App/Vamp8/Smad7/Lamp1/Grn/Hmox1/Anxa1/Fgl2	14	S4.a	14	389	171	12481	2.83764	2
GO:0042226	interleukin-6 biosynthetic process	4/389	15/12481	0.000965214	0.0114827	0.00866824	Prg4/Ereg/Cebpb/App	4	S4.a	4	389	15	12481	11.4023	1
GO:0045408	regulation of interleukin-6 biosynthetic process	4/389	15/12481	0.000965214	0.0114827	0.00866824	Prg4/Ereg/Cebpb/App	4	S4.a	4	389	15	12481	11.4023	1
GO:0098885	modification of postsynaptic actin cytoskeleton	4/389	15/12481	0.000965214	0.0114827	0.00866824	Cfl1/Baiap2/Rhoa/Pfn1	4	S4.a	4	389	15	12481	11.4023	1
GO:0003254	regulation of membrane depolarization	6/389	38/12481	0.00104556	0.012403	0.00936293	Tspo/Bok/Scn1b/Got1/Gja1/Smad7	6	S4.a	6	389	38	12481	5.9026	1
GO:0031348	negative regulation of defense response	13/389	154/12481	0.00105568	0.0124872	0.00942653	Gpx1/Metrnl/Htra1/Acp5/Smpdl3b/Cd44/Abr/Calcrl/Tnfaip6/Gstp1/Selenos/Grn/Fgl2	13	S4.a	13	389	154	12481	2.93005	3
GO:0015711	organic anion transport	18/389	255/12481	0.0010681	0.0125981	0.00951025	Slc7a2/Pla2g2e/Ptger3/Slc43a2/Kcnn4/Slc9a3r1/Slc16a3/Nfkbie/Pitpna/Scp2/Pltp/Gipc1/Mpc1/Gja1/Arl6ip5/Mif/Prelid1/Anxa1	18	S4.a	18	389	255	12481	2.42661	1
GO:0044419	interspecies interaction between organisms	20/389	298/12481	0.0010748	0.0126411	0.00954271	Slpi/Tlr2/Gpx1/Ccl5/Lbp/Fn1/Gapdh/Tgfb1/Gbp2/Vcam1/Cfl1/Ctsb/Bax/Cav1/Icam1/Ccl2/Vamp8/P4hb/Pfn1/Cxcl1	20	S4.a	20	389	298	12481	2.30301	4
GO:2001238	positive regulation of extrinsic apoptotic signaling pathway	7/389	52/12481	0.00107987	0.0126648	0.00956055	Inhba/Trps1/Tnfrsf12a/Bax/Ppp1ca/Cav1/Pdia3	7	S4.a	7	389	52	12481	4.90454	2
GO:0017001	antibiotic catabolic process	5/389	26/12481	0.00109765	0.0126935	0.00958224	Hp/Gpx1/Prdx5/Prdx2/Prdx4	5	S4.a	5	389	26	12481	7.47969	3
GO:0030511	positive regulation of transforming growth factor beta receptor signaling pathway	5/389	26/12481	0.00109765	0.0126935	0.00958224	Lrg1/Hipk2/Furin/Got1/Gipc1	5	S4.a	5	389	26	12481	7.47969	1
GO:0030970	retrograde protein transport, ER to cytosol	5/389	26/12481	0.00109765	0.0126935	0.00958224	Edem2/Sec61b/H13/Hsp90b1/Selenos	5	S4.a	5	389	26	12481	7.47969	1
GO:1903513	endoplasmic reticulum to cytosol transport	5/389	26/12481	0.00109765	0.0126935	0.00958224	Edem2/Sec61b/H13/Hsp90b1/Selenos	5	S4.a	5	389	26	12481	7.47969	1
GO:1903846	positive regulation of cellular response to transforming growth factor beta stimulus	5/389	26/12481	0.00109765	0.0126935	0.00958224	Lrg1/Hipk2/Furin/Got1/Gipc1	5	S4.a	5	389	26	12481	7.47969	1
GO:0043542	endothelial cell migration	14/389	175/12481	0.0011607	0.0133852	0.0101044	Rgcc/Gpx1/Cyp1b1/Cdh13/Tgfb1/Nfe2l2/Sema5a/Gipc1/Calr/Sash1/Rhoa/Grn/Hmox1/Anxa1	14	S4.a	14	389	175	12481	2.76623	5
GO:0043062	extracellular structure organization	18/389	257/12481	0.00116741	0.0134252	0.0101346	Col22a1/Rgcc/Pla2g2e/Lgals3/Sdc1/Sdc4/Cyp1b1/Fn1/Has1/Tgfb1/Pltp/Sema5a/Plod2/App/Pdpn/Scara3/Prdx4/Mmp3	18	S4.a	18	389	257	12481	2.40591	6
GO:0002824	positive regulation of adaptive immune response based on somatic recombination of immune receptors built from immunoglobulin superfamily domains	9/389	84/12481	0.00118252	0.0134866	0.0101809	H2-D1/H2-K1/B2m/H2-Q7/H2-Q6/H2-Q4/Tgfb1/H2-T22/Anxa1	9	S4.a	9	389	84	12481	3.79435	2
GO:0042303	molting cycle	9/389	84/12481	0.00118252	0.0134866	0.0101809	Pdgfa/Inhba/Trps1/Rela/Runx1/Cd109/Igfbp5/Dbi/Ctsl	9	S4.a	9	389	84	12481	3.79435	1
GO:0042633	hair cycle	9/389	84/12481	0.00118252	0.0134866	0.0101809	Pdgfa/Inhba/Trps1/Rela/Runx1/Cd109/Igfbp5/Dbi/Ctsl	9	S4.a	9	389	84	12481	3.79435	1
GO:0046434	organophosphate catabolic process	13/389	156/12481	0.00118884	0.0135214	0.0102072	Pkm/Ldha/Smpdl3b/Gapdh/Pde1a/Eif6/Aldoa/Nudt9/Ddit4/Pgk1/Mif/Tpi1/Nupr1	13	S4.a	13	389	156	12481	2.8886	2
GO:0032965	regulation of collagen biosynthetic process	6/389	39/12481	0.00120371	0.0136158	0.0102785	Rgcc/Prdx5/Errfi1/Tgfb1/Got1/Ccl2	6	S4.a	6	389	39	12481	5.72212	2
GO:0045620	negative regulation of lymphocyte differentiation	6/389	39/12481	0.00120371	0.0136158	0.0102785	Cd44/Runx1/Prdx2/Smad7/Anxa1/Fgl2	6	S4.a	6	389	39	12481	5.72212	3
GO:0010876	lipid localization	18/389	258/12481	0.00121995	0.0137571	0.0103852	Pla2g2e/Lbp/Tspo/Inhba/Npc2/Kcnn4/Nfkbia/Pitpna/Scp2/Pltp/Spp1/Runx1/Cav1/Hexa/Mif/Ehd1/Prelid1/Anxa1	18	S4.a	18	389	258	12481	2.39569	3
GO:0002449	lymphocyte mediated immunity	14/389	176/12481	0.00122618	0.0137571	0.0103852	H2-D1/H2-K1/B2m/H2-Q7/Ctsh/Crlf2/H2-Q6/H2-Q4/Tgfb1/H2-T22/Icam1/Smad7/Lamp1/Fgl2	14	S4.a	14	389	176	12481	2.74893	3
GO:0032271	regulation of protein polymerization	14/389	176/12481	0.00122618	0.0137571	0.0103852	Tlr2/Capg/Arpc1b/Tpm1/Arpc3/Capzb/Cfl1/Baiap2/Cav1/Icam1/Rhoa/Arpc2/Actr3/Pfn1	14	S4.a	14	389	176	12481	2.74893	2
GO:0032930	positive regulation of superoxide anion generation	4/389	16/12481	0.00125554	0.0138982	0.0104917	Tgfb1/Gstp1/Cyba/Cxcl1	4	S4.a	4	389	16	12481	10.4522	1
GO:0042533	tumor necrosis factor biosynthetic process	4/389	16/12481	0.00125554	0.0138982	0.0104917	Tlr2/Lbp/Errfi1/App	4	S4.a	4	389	16	12481	10.4522	1
GO:0042534	regulation of tumor necrosis factor biosynthetic process	4/389	16/12481	0.00125554	0.0138982	0.0104917	Tlr2/Lbp/Errfi1/App	4	S4.a	4	389	16	12481	10.4522	1
GO:0098760	response to interleukin-7	4/389	16/12481	0.00125554	0.0138982	0.0104917	Gipc1/Eno1/P4hb/Pdia3	4	S4.a	4	389	16	12481	10.4522	2
GO:0098761	cellular response to interleukin-7	4/389	16/12481	0.00125554	0.0138982	0.0104917	Gipc1/Eno1/P4hb/Pdia3	4	S4.a	4	389	16	12481	10.4522	2
GO:0002274	myeloid leukocyte activation	12/389	139/12481	0.00134144	0.0148095	0.0111796	Slc7a2/Tlr2/Ccl5/Lbp/Crlf2/Abr/Relb/Tgfb1/App/Vamp8/Grn/Hmox1	12	S4.a	12	389	139	12481	2.99834	1
GO:1903524	positive regulation of blood circulation	7/389	54/12481	0.00135534	0.0149232	0.0112654	Gch1/Ptger3/Tpm1/Gja1/Cav1/Icam1/Rhoa	7	S4.a	7	389	54	12481	4.69455	1
GO:0032527	protein exit from endoplasmic reticulum	6/389	40/12481	0.00137954	0.0151092	0.0114059	Edem2/Sec61b/Sec13/H13/Hsp90b1/Selenos	6	S4.a	6	389	40	12481	5.5538	1
GO:0051187	cofactor catabolic process	6/389	40/12481	0.00137954	0.0151092	0.0114059	Hp/Gpx1/Prdx5/Prdx2/Hmox1/Prdx4	6	S4.a	6	389	40	12481	5.5538	2
GO:0002460	adaptive immune response based on somatic recombination of immune receptors built from immunoglobulin superfamily domains	15/389	199/12481	0.00143237	0.0156053	0.0117803	H2-D1/H2-K1/B2m/H2-Q7/Ctsh/Crlf2/H2-Q6/H2-Q4/Relb/Tgfb1/H2-T22/Icam1/Smad7/Anxa1/Fgl2	15	S4.a	15	389	199	12481	2.59531	3
GO:0051188	cofactor biosynthetic process	15/389	199/12481	0.00143237	0.0156053	0.0117803	Sod2/Gch1/Pkm/Gapdh/Eif6/Nfe2l2/Aldoa/Ddit4/Mpc1/Pgk1/Mif/Cyba/Tmem14c/Tpi1/Nupr1	15	S4.a	15	389	199	12481	2.59531	1
GO:0072332	intrinsic apoptotic signaling pathway by p53 class mediator	8/389	70/12481	0.00144566	0.0156267	0.0117965	Bok/Cd44/Hipk2/Ddit4/Bax/Mif/Sh3glb1/Nupr1	8	S4.a	8	389	70	12481	4.0733	2
GO:1903578	regulation of ATP metabolic process	8/389	70/12481	0.00144566	0.0156267	0.0117965	Tspo/Eif6/Ddit4/Pgk1/Uqcc2/Rhoa/Mif/Nupr1	8	S4.a	8	389	70	12481	4.0733	2
GO:1905897	regulation of response to endoplasmic reticulum stress	8/389	70/12481	0.00144566	0.0156267	0.0117965	Bok/Ptpn1/Edem2/Bax/Manf/Selenos/Tmbim6/Nupr1	8	S4.a	8	389	70	12481	4.0733	1
GO:0050663	cytokine secretion	13/389	160/12481	0.0014974	0.0161438	0.0121869	Rgcc/Tlr2/Srgn/Crlf2/Fn1/Gapdh/Chil1/Ezr/Anxa4/Lrrfip2/Mif/S100a13/Anxa1	13	S4.a	13	389	160	12481	2.80907	5
GO:2001243	negative regulation of intrinsic apoptotic signaling pathway	9/389	87/12481	0.00151833	0.016327	0.0123251	Sod2/Gpx1/Ptpn1/Cd44/Nfe2l2/Mif/Selenos/Sh3glb1/Tmbim6	9	S4.a	9	389	87	12481	3.647	1
GO:0033032	regulation of myeloid cell apoptotic process	5/389	28/12481	0.0015582	0.0166691	0.0125834	Ccl5/Cd44/Mif/Selenos/Anxa1	5	S4.a	5	389	28	12481	6.82983	1
GO:2000108	positive regulation of leukocyte apoptotic process	5/389	28/12481	0.0015582	0.0166691	0.0125834	Ccl5/Cd44/Bax/Prelid1/Anxa1	5	S4.a	5	389	28	12481	6.82983	1
GO:0008631	intrinsic apoptotic signaling pathway in response to oxidative stress	6/389	41/12481	0.00157429	0.0167465	0.0126418	Sod2/Gpx1/Cyp1b1/Nfe2l2/Arl6ip5/P4hb	6	S4.a	6	389	41	12481	5.39489	1
GO:0035150	regulation of tube size	11/389	123/12481	0.0015854	0.0167465	0.0126418	Sod2/Gpx1/Gch1/Ptger3/Slc6a4/Atp2b1/Gja1/Cav1/Icam1/Rhoa/Manf	11	S4.a	11	389	123	12481	3.1122	1
GO:0050880	regulation of blood vessel size	11/389	123/12481	0.0015854	0.0167465	0.0126418	Sod2/Gpx1/Gch1/Ptger3/Slc6a4/Atp2b1/Gja1/Cav1/Icam1/Rhoa/Manf	11	S4.a	11	389	123	12481	3.1122	1
GO:0046916	cellular transition metal ion homeostasis	8/389	71/12481	0.00158592	0.0167465	0.0126418	Fth1/Atox1/Ftl1/Cp/Slc39a14/App/Atp6v1g1/Hmox1	8	S4.a	8	389	71	12481	4.00836	2
GO:0051250	negative regulation of lymphocyte activation	10/389	105/12481	0.00159621	0.0167465	0.0126418	Lgals3/Sdc4/Cd44/Tgfb1/Cebpb/Runx1/Prdx2/Smad7/Anxa1/Fgl2	10	S4.a	10	389	105	12481	3.33144	4
GO:0051016	barbed-end actin filament capping	4/389	17/12481	0.00160183	0.0167465	0.0126418	Capg/Capzb/Cfl1/Arpc2	4	S4.a	4	389	17	12481	9.64831	2
GO:0051354	negative regulation of oxidoreductase activity	4/389	17/12481	0.00160183	0.0167465	0.0126418	Hp/Prdx5/Gstp1/Cav1	4	S4.a	4	389	17	12481	9.64831	1
GO:0072606	interleukin-8 secretion	4/389	17/12481	0.00160183	0.0167465	0.0126418	Tlr2/Chil1/Anxa4/Anxa1	4	S4.a	4	389	17	12481	9.64831	1
GO:0051099	positive regulation of binding	14/389	181/12481	0.00160184	0.0167465	0.0126418	Lgals3/B2m/Nme1/Hipk2/Tgfb1/Txn1/Cav1/Edf1/App/Fkbp1a/Bmp2/Eno1/Actr3/Calm1	14	S4.a	14	389	181	12481	2.66553	2
GO:0051017	actin filament bundle assembly	12/389	142/12481	0.00161173	0.0168075	0.0126879	Rgcc/Sdc4/Limch1/Ezr/Tpm1/Cfl1/Baiap2/Rhoa/Hsp90b1/Cd47/Pfn1/Pdlim4	12	S4.a	12	389	142	12481	2.92843	2
GO:0070997	neuron death	21/389	332/12481	0.00170583	0.017744	0.0133949	Retreg1/Sod2/Gpx1/Ccl5/Cxcl2/Bok/Hipk2/Gapdh/Cebpb/Polb/Akt1s1/Ddit4/Bax/Prdx2/Rhoa/App/Bag1/Ube2m/Ctsz/Grn/Hmox1	21	S4.a	21	389	332	12481	2.16137	4
GO:0002831	regulation of response to biotic stimulus	10/389	106/12481	0.0017148	0.0177927	0.0134316	Tlr2/Ccl5/Htra1/Sash1/Prdx2/Mif/Cyba/Grn/Cxcl1/Fgl2	10	S4.a	10	389	106	12481	3.29647	1
GO:0044283	small molecule biosynthetic process	28/389	495/12481	0.0017219	0.0178217	0.0134535	Ass1/Gch1/Pkm/Ldha/Aldh1a3/Nme1/Gapdh/Pde1a/Eif6/Has1/Tgfb1/Aldh1a2/Ak1/Aldoa/Scp2/Nudt9/Pltp/Plod2/Got1/Ddit4/Insig2/Pgk1/Cyb5r3/Mif/Bmp2/Tpi1/Anxa1/Nupr1	28	S4.a	28	389	495	12481	1.93063	1
GO:0044403	symbiont process	19/389	288/12481	0.00173286	0.0178414	0.0134684	Slpi/Tlr2/Gpx1/Ccl5/Lbp/Fn1/Gapdh/Tgfb1/Gbp2/Vcam1/Cfl1/Ctsb/Bax/Cav1/Icam1/Vamp8/P4hb/Pfn1/Cxcl1	19	S4.a	19	389	288	12481	2.25686	3
GO:0042310	vasoconstriction	8/389	72/12481	0.00173673	0.0178414	0.0134684	Ptger3/Slc6a4/Atp2b1/Gja1/Cav1/Icam1/Rhoa/Manf	8	S4.a	8	389	72	12481	3.94546	1
GO:2000106	regulation of leukocyte apoptotic process	8/389	72/12481	0.00173673	0.0178414	0.0134684	Lgals3/Ccl5/Cd44/Bax/Mif/Selenos/Prelid1/Anxa1	8	S4.a	8	389	72	12481	3.94546	2
GO:0072330	monocarboxylic acid biosynthetic process	14/389	183/12481	0.00177682	0.018208	0.0137451	Pkm/Ldha/Aldh1a3/Gapdh/Eif6/Aldh1a2/Aldoa/Ddit4/Insig2/Pgk1/Mif/Tpi1/Anxa1/Nupr1	14	S4.a	14	389	183	12481	2.63355	1
GO:0030834	regulation of actin filament depolymerization	6/389	42/12481	0.00178926	0.0182452	0.0137732	Capg/Tpm1/Sema5a/Capzb/Cfl1/Arpc2	6	S4.a	6	389	42	12481	5.24471	2
GO:0090303	positive regulation of wound healing	6/389	42/12481	0.00178926	0.0182452	0.0137732	Hbegf/Nfe2l2/Prdx2/Ccl2/Pdpn/Anxa1	6	S4.a	6	389	42	12481	5.24471	1
GO:0008406	gonad development	12/389	144/12481	0.00181571	0.0184694	0.0139424	Sema3a/Inhba/Ereg/Cebpb/Runx1/Bax/Gja1/Icam1/Serpinb6a/Ccnd1/Prdx4/Nupr1	12	S4.a	12	389	144	12481	2.88359	4
GO:0003044	regulation of systemic arterial blood pressure mediated by a chemical signal	5/389	29/12481	0.00183535	0.0185325	0.0139901	Sod2/Tpm1/Rhoa/Mif/Cyba	5	S4.a	5	389	29	12481	6.54482	1
GO:0048147	negative regulation of fibroblast proliferation	5/389	29/12481	0.00183535	0.0185325	0.0139901	Fth1/Sod2/Gstp1/Bax/Nupr1	5	S4.a	5	389	29	12481	6.54482	1
GO:0051693	actin filament capping	5/389	29/12481	0.00183535	0.0185325	0.0139901	Capg/Tpm1/Capzb/Cfl1/Arpc2	5	S4.a	5	389	29	12481	6.54482	2
GO:0010811	positive regulation of cell-substrate adhesion	10/389	107/12481	0.00184043	0.0185386	0.0139947	Ninj1/Sdc4/Cdk6/Fn1/Itga6/Cdh13/Spp1/Cfl1/Calr/Arpc2	10	S4.a	10	389	107	12481	3.26221	7
GO:0098655	cation transmembrane transport	25/389	427/12481	0.00189363	0.0190282	0.0143643	Slc7a2/Cacng1/Fxyd5/Mcub/Ptger3/Atox1/S100a1/Kcnn4/Slc9a3r1/Atp6v1e1/Scn1b/Tgfb1/Atp6v0e/Slc39a14/Cfl1/Bax/Atp2b1/Cav1/Atp5g2/Fkbp1a/Cyba/Cox5b/Dbi/Atp6v1g1/Atp6v0b	25	S4.a	25	389	427	12481	1.99708	1
GO:0032760	positive regulation of tumor necrosis factor production	8/389	73/12481	0.00189866	0.0190326	0.0143676	Tlr2/Lbp/Ddt/Lrrfip2/App/Ccl2/Mif/Cyba	8	S4.a	8	389	73	12481	3.88451	3
GO:0061572	actin filament bundle organization	12/389	145/12481	0.00192538	0.0192204	0.0145094	Rgcc/Sdc4/Limch1/Ezr/Tpm1/Cfl1/Baiap2/Rhoa/Hsp90b1/Cd47/Pfn1/Pdlim4	12	S4.a	12	389	145	12481	2.86167	2
GO:0032231	regulation of actin filament bundle assembly	9/389	90/12481	0.00192679	0.0192204	0.0145094	Rgcc/Sdc4/Limch1/Tpm1/Cfl1/Rhoa/Cd47/Pfn1/Pdlim4	9	S4.a	9	389	90	12481	3.51133	2
GO:0006869	lipid transport	16/389	226/12481	0.00193133	0.0192204	0.0145094	Pla2g2e/Lbp/Tspo/Inhba/Npc2/Kcnn4/Nfkbia/Pitpna/Scp2/Pltp/Spp1/Runx1/Cav1/Mif/Prelid1/Anxa1	16	S4.a	16	389	226	12481	2.42677	1
GO:0042542	response to hydrogen peroxide	10/389	108/12481	0.00197339	0.0195451	0.0147545	Hp/Sod2/Gpx1/Cyp1b1/Rela/Nfe2l2/Txn1/Cfl1/Hmox1/Anxa1	10	S4.a	10	389	108	12481	3.22866	1
GO:0051092	positive regulation of NF-kappaB transcription factor activity	10/389	108/12481	0.00197339	0.0195451	0.0147545	Tlr2/Traf1/Rela/Tgfb1/Lrrfip2/Lrrfip1/Cav1/Icam1/Psma6/App	10	S4.a	10	389	108	12481	3.22866	1
GO:0034123	positive regulation of toll-like receptor signaling pathway	4/389	18/12481	0.00200933	0.019714	0.014882	Tlr2/Lbp/Cav1/Cyba	4	S4.a	4	389	18	12481	8.95887	1
GO:0071677	positive regulation of mononuclear cell migration	4/389	18/12481	0.00200933	0.019714	0.014882	Lgals3/Ccl5/Tgfb1/Ccl2	4	S4.a	4	389	18	12481	8.95887	2
GO:2000641	regulation of early endosome to late endosome transport	4/389	18/12481	0.00200933	0.019714	0.014882	Ezr/Msn/Sh3glb1/Rab21	4	S4.a	4	389	18	12481	8.95887	1
GO:0051090	regulation of DNA-binding transcription factor activity	20/389	314/12481	0.0020095	0.019714	0.014882	Rgcc/Tlr2/Traf1/Cyp1b1/Hipk2/Rela/Nfkbia/Tgfb1/Nfkbib/Anxa4/Lrrfip2/Lrrfip1/Prdx2/Cav1/Icam1/Psma6/App/Smad7/Hmox1/Nupr1	20	S4.a	20	389	314	12481	2.17484	3
GO:0050710	negative regulation of cytokine secretion	6/389	43/12481	0.00202578	0.01978	0.0149318	Rgcc/Srgn/Fn1/Ezr/Anxa4/Anxa1	6	S4.a	6	389	43	12481	5.10186	4
GO:0072678	T cell migration	6/389	43/12481	0.00202578	0.01978	0.0149318	Ccl5/Msn/Icam1/Rhoa/App/Ccl2	6	S4.a	6	389	43	12481	5.10186	2
GO:1903039	positive regulation of leukocyte cell-cell adhesion	12/389	146/12481	0.00204043	0.0198762	0.0150044	Ccl5/Cd44/Rela/Tgfb1/Vcam1/Runx1/Cav1/Icam1/Rhoa/Ccl2/Cd47/Anxa1	12	S4.a	12	389	146	12481	2.84008	2
GO:0010035	response to inorganic substance	21/389	337/12481	0.00204557	0.0198795	0.0150069	Hp/Sod2/Ass1/Gpx1/B2m/Gch1/Crip1/Cyp1b1/Fn1/Rela/Nfe2l2/Cp/Txn1/Sod3/Cfl1/Prdx2/Ppp1ca/Cav1/Clic4/Hmox1/Anxa1	21	S4.a	21	389	337	12481	2.12637	4
GO:0007589	body fluid secretion	7/389	58/12481	0.00206882	0.0199053	0.0150264	Kcnn4/Nme1/Gja1/Cav1/Vamp8/Cyba/Ccnd1	7	S4.a	7	389	58	12481	4.32543	1
GO:0051899	membrane depolarization	7/389	58/12481	0.00206882	0.0199053	0.0150264	Tspo/Bok/Scn1b/Got1/Gja1/Cav1/Smad7	7	S4.a	7	389	58	12481	4.32543	1
GO:0061035	regulation of cartilage development	7/389	58/12481	0.00206882	0.0199053	0.0150264	Sox5/Adamts7/Trps1/Rela/Tgfb1/Ctsk/Bmp2	7	S4.a	7	389	58	12481	4.32543	2
GO:0071674	mononuclear cell migration	7/389	58/12481	0.00206882	0.0199053	0.0150264	Lgals3/Ccl5/Tgfb1/Ccl2/Nbl1/Cd47/Anxa1	7	S4.a	7	389	58	12481	4.32543	2
GO:1903557	positive regulation of tumor necrosis factor superfamily cytokine production	8/389	74/12481	0.00207227	0.0199053	0.0150264	Tlr2/Lbp/Ddt/Lrrfip2/App/Ccl2/Mif/Cyba	8	S4.a	8	389	74	12481	3.82542	3
GO:0033028	myeloid cell apoptotic process	5/389	30/12481	0.00214692	0.0203859	0.0153892	Ccl5/Cd44/Mif/Selenos/Anxa1	5	S4.a	5	389	30	12481	6.28261	1
GO:0048246	macrophage chemotaxis	5/389	30/12481	0.00214692	0.0203859	0.0153892	Lgals3/Ccl5/Ddt/Ccl2/Mif	5	S4.a	5	389	30	12481	6.28261	1
GO:0097028	dendritic cell differentiation	5/389	30/12481	0.00214692	0.0203859	0.0153892	Tmem176a/Tmem176b/Relb/Tgfb1/Cebpb	5	S4.a	5	389	30	12481	6.28261	1
GO:1990748	cellular detoxification	5/389	30/12481	0.00214692	0.0203859	0.0153892	Sod2/Gch1/Nfe2l2/Sod3/Prdx2	5	S4.a	5	389	30	12481	6.28261	2
GO:2000249	regulation of actin cytoskeleton reorganization	5/389	30/12481	0.00214692	0.0203859	0.0153892	Tgfb1/Baiap2/Arpc2/Actr3/Ctsl	5	S4.a	5	389	30	12481	6.28261	2
GO:0045137	development of primary sexual characteristics	12/389	147/12481	0.00216104	0.0204263	0.0154197	Sema3a/Inhba/Ereg/Cebpb/Runx1/Bax/Gja1/Icam1/Serpinb6a/Ccnd1/Prdx4/Nupr1	12	S4.a	12	389	147	12481	2.81882	3
GO:0070374	positive regulation of ERK1 and ERK2 cascade	12/389	147/12481	0.00216104	0.0204263	0.0154197	Tlr2/Ccl5/Pdgfa/Cd44/Chil1/Tgfb1/Ddt/Icam1/App/Ccl2/Mif/Bmp2	12	S4.a	12	389	147	12481	2.81882	5
GO:0002250	adaptive immune response	17/389	250/12481	0.00217036	0.0204677	0.0154509	H2-D1/H2-K1/B2m/H2-Q7/Ctsh/Crlf2/H2-Q6/Cd44/H2-Q4/Relb/Tgfb1/H2-T22/Icam1/Mif/Smad7/Anxa1/Fgl2	17	S4.a	17	389	250	12481	2.3257	2
GO:0010634	positive regulation of epithelial cell migration	11/389	128/12481	0.00218083	0.0205196	0.0154901	Hbegf/Ctsh/Tgfb1/Nfe2l2/Sema5a/Calr/Sash1/Grn/Pfn1/Hmox1/Anxa1	11	S4.a	11	389	128	12481	2.97799	4
GO:0051249	regulation of lymphocyte activation	19/389	294/12481	0.00219079	0.0205666	0.0155256	Lgals3/Ccl5/Sdc4/Cd44/Tgfb1/Cebpb/Vcam1/Runx1/Prdx2/Cav1/Rhoa/Ccl2/Mif/Smad7/Lamp1/Cd47/Prelid1/Anxa1/Fgl2	19	S4.a	19	389	294	12481	2.20644	4
GO:0002366	leukocyte activation involved in immune response	13/389	167/12481	0.00219652	0.0205737	0.015531	Lgals3/Lbp/Abr/Relb/Tgfb1/Icam1/Vamp8/Smad7/Lamp1/Grn/Hmox1/Anxa1/Fgl2	13	S4.a	13	389	167	12481	2.67985	2
GO:0031334	positive regulation of protein complex assembly	15/389	208/12481	0.0022127	0.0206785	0.0156101	Arpc1b/Tgfb1/Arpc3/Msn/Bax/Baiap2/Psmc4/Cav1/Icam1/Rhoa/Arpc2/Actr3/Sh3glb1/Pfn1/Mmp3	15	S4.a	15	389	208	12481	2.47235	2
GO:0097756	negative regulation of blood vessel diameter	8/389	75/12481	0.00225812	0.0210495	0.0158902	Ptger3/Slc6a4/Atp2b1/Gja1/Cav1/Icam1/Rhoa/Manf	8	S4.a	8	389	75	12481	3.76812	1
GO:0002706	regulation of lymphocyte mediated immunity	10/389	110/12481	0.00226257	0.0210495	0.0158902	H2-D1/H2-K1/B2m/H2-Q7/H2-Q6/H2-Q4/Tgfb1/H2-T22/Smad7/Lamp1	10	S4.a	10	389	110	12481	3.16357	1
GO:0003073	regulation of systemic arterial blood pressure	7/389	59/12481	0.00228578	0.0212178	0.0160172	Sod2/Tpm1/Gja1/Rhoa/Mif/Cyba/Manf	7	S4.a	7	389	59	12481	4.24186	2
GO:0046890	regulation of lipid biosynthetic process	11/389	129/12481	0.0023193	0.0214807	0.0162157	Ccdc3/Enho/Pdgfa/Tspo/Eif6/Scp2/Insig2/Bmp2/Dbi/Igfbp7/Anxa1	11	S4.a	11	389	129	12481	2.95251	1
GO:0098662	inorganic cation transmembrane transport	23/389	387/12481	0.00235173	0.0217325	0.0164058	Cacng1/Fxyd5/Mcub/Ptger3/Atox1/S100a1/Kcnn4/Slc9a3r1/Atp6v1e1/Scn1b/Tgfb1/Atp6v0e/Slc39a14/Bax/Atp2b1/Cav1/Atp5g2/Fkbp1a/Cyba/Cox5b/Dbi/Atp6v1g1/Atp6v0b	23	S4.a	23	389	387	12481	2.02458	1
GO:0050867	positive regulation of cell activation	16/389	231/12481	0.00241024	0.0222236	0.0167765	Ccl5/Lbp/Crlf2/Tgfb1/Vcam1/Runx1/Cav1/Rhoa/App/Ccl2/Mif/Vamp8/Pdpn/Lamp1/Cd47/Anxa1	16	S4.a	16	389	231	12481	2.36937	3
GO:0001889	liver development	9/389	93/12481	0.00241863	0.0222514	0.0167975	Hp/Sod2/Pkm/Rela/Cebpb/Runx1/Ccnd1/Hmox1/Anxa1	9	S4.a	9	389	93	12481	3.3851	1
GO:0007160	cell-matrix adhesion	13/389	169/12481	0.00243945	0.0223436	0.0168671	Ninj1/Itgb8/Sdc4/Cdk6/Fn1/Limch1/Epdr1/Itga6/Cdh13/Vcam1/Cfl1/Rhoa/Fermt2	13	S4.a	13	389	169	12481	2.64506	6
GO:0043588	skin development	13/389	169/12481	0.00243945	0.0223436	0.0168671	Pdgfa/Inhba/Itga6/Errfi1/Trps1/Rela/Runx1/Cd109/Clic4/Igfbp5/Dbi/Ctsl/Anxa1	13	S4.a	13	389	169	12481	2.64506	4
GO:0050764	regulation of phagocytosis	8/389	76/12481	0.00245681	0.022453	0.0169496	Tlr2/Lbp/Abr/Tgfb1/Calr/Ccl2/Cyba/Cd47	8	S4.a	8	389	76	12481	3.71251	2
GO:0051195	negative regulation of cofactor metabolic process	4/389	19/12481	0.00248323	0.0226444	0.0170941	Hp/Ddit4/Mmp3/Nupr1	4	S4.a	4	389	19	12481	8.36162	1
GO:0032272	negative regulation of protein polymerization	7/389	60/12481	0.00251988	0.0229282	0.0173083	Tlr2/Capg/Tpm1/Capzb/Cfl1/Arpc2/Pfn1	7	S4.a	7	389	60	12481	4.16151	2
GO:0051098	regulation of binding	21/389	343/12481	0.00252749	0.0229469	0.0173225	Slpi/Lgals3/B2m/Enho/Nme1/Hipk2/Tgfb1/Txn1/Actb/Bax/Cav1/Edf1/App/Fkbp1a/Bmp2/Eno1/Actr3/Ctsz/Tmbim6/Calm1/Hmox1	21	S4.a	21	389	343	12481	2.08581	3
GO:0010712	regulation of collagen metabolic process	6/389	45/12481	0.0025688	0.0231696	0.0174906	Rgcc/Prdx5/Errfi1/Tgfb1/Got1/Ccl2	6	S4.a	6	389	45	12481	4.84022	2
GO:0032720	negative regulation of tumor necrosis factor production	6/389	45/12481	0.0025688	0.0231696	0.0174906	Lbp/Tspo/Acp5/Errfi1/Gstp1/Selenos	6	S4.a	6	389	45	12481	4.84022	4
GO:0070228	regulation of lymphocyte apoptotic process	6/389	45/12481	0.0025688	0.0231696	0.0174906	Lgals3/Ccl5/Cd44/Bax/Mif/Prelid1	6	S4.a	6	389	45	12481	4.84022	2
GO:0014013	regulation of gliogenesis	10/389	112/12481	0.00258488	0.0232639	0.0175618	Tlr2/Tspo/Rela/Il34/Tgfb1/Rheb/App/Bmp2/Actr3/Bag1	10	S4.a	10	389	112	12481	3.10104	3
GO:0034614	cellular response to reactive oxygen species	11/389	131/12481	0.00261763	0.0235075	0.0177457	Sod2/Gch1/Cyp1b1/Prdx5/Rela/Nfe2l2/Txn1/Sod3/Cfl1/Prdx2/Anxa1	11	S4.a	11	389	131	12481	2.90283	2
GO:0030838	positive regulation of actin filament polymerization	8/389	77/12481	0.00266894	0.0239165	0.0180544	Arpc1b/Arpc3/Baiap2/Icam1/Rhoa/Arpc2/Actr3/Pfn1	8	S4.a	8	389	77	12481	3.65771	2
GO:0051051	negative regulation of transport	23/389	391/12481	0.00267714	0.0239381	0.0180707	Rgcc/Tlr2/Lgals3/Srgn/Ptger3/Enho/Bok/Fn1/Abr/Slc9a3r1/Tgfb1/Ezr/Txn1/Slc25a5/Anxa4/Arl6ip5/Cav1/Icam1/Vamp8/Cd47/Tmbim6/Hmox1/Anxa1	23	S4.a	23	389	391	12481	2.0019	3
GO:0001666	response to hypoxia	13/389	171/12481	0.00270401	0.0241263	0.0182128	Rgcc/Higd1a/Nfe2l2/Sod3/Ddit4/Chchd2/Pgk1/Cav1/Bmp2/Hsp90b1/P4hb/Tmbim6/Hmox1	13	S4.a	13	389	171	12481	2.61115	3
GO:1901224	positive regulation of NIK/NF-kappaB signaling	7/389	61/12481	0.00277199	0.0246797	0.0186305	Tlr2/Chil1/Rela/Calr/Sash1/Rhoa/App	7	S4.a	7	389	61	12481	4.08415	1
GO:0031589	cell-substrate adhesion	18/389	278/12481	0.00277849	0.0246844	0.0186341	Ninj1/Itgb8/Sdc4/Cdk6/Fn1/Limch1/Epdr1/Itga6/Cdh13/Tnfrsf12a/Spp1/Vcam1/Cfl1/Calr/Rhoa/Arpc2/Pdpn/Fermt2	18	S4.a	18	389	278	12481	2.20775	6
GO:0048661	positive regulation of smooth muscle cell proliferation	9/389	95/12481	0.00279847	0.0247557	0.018688	Hbegf/Ccl5/Ereg/Tgm2/Cdh13/Calcrl/Cyba/Igfbp5/Hmox1	9	S4.a	9	389	95	12481	3.30583	3
GO:0061008	hepaticobiliary system development	9/389	95/12481	0.00279847	0.0247557	0.018688	Hp/Sod2/Pkm/Rela/Cebpb/Runx1/Ccnd1/Hmox1/Anxa1	9	S4.a	9	389	95	12481	3.30583	1
GO:0014070	response to organic cyclic compound	26/389	464/12481	0.00283109	0.0249908	0.0188654	Ass1/Ptger3/Ccl5/Saa3/Cyp1b1/Inhba/Slc6a4/Nfkbia/Tgfb1/Ezr/Spp1/Actb/Msn/Ddit4/Calr/Cav1/Rhoa/App/Arpc2/Fkbp1a/Bmp2/Hsp90b1/Igfbp5/Grn/Pdia3/Anxa1	26	S4.a	26	389	464	12481	1.90565	4
GO:0030042	actin filament depolymerization	6/389	46/12481	0.00287806	0.0252976	0.019097	Capg/Tpm1/Sema5a/Capzb/Cfl1/Arpc2	6	S4.a	6	389	46	12481	4.71836	2
GO:1903556	negative regulation of tumor necrosis factor superfamily cytokine production	6/389	46/12481	0.00287806	0.0252976	0.019097	Lbp/Tspo/Acp5/Errfi1/Gstp1/Selenos	6	S4.a	6	389	46	12481	4.71836	4
GO:0051492	regulation of stress fiber assembly	8/389	78/12481	0.00289511	0.0253399	0.0191289	Rgcc/Sdc4/Limch1/Tpm1/Rhoa/Cd47/Pfn1/Pdlim4	8	S4.a	8	389	78	12481	3.60531	1
GO:0062014	negative regulation of small molecule metabolic process	8/389	78/12481	0.00289511	0.0253399	0.0191289	Tspo/Tgfb1/Ddit4/Insig2/Rhoa/Bmp2/Dbi/Nupr1	8	S4.a	8	389	78	12481	3.60531	1
GO:0010632	regulation of epithelial cell migration	14/389	193/12481	0.00290737	0.0253935	0.0191694	Rgcc/Hbegf/Sema3a/Ctsh/Tgfb1/Nfe2l2/Sema5a/Calr/Sash1/Rhoa/Grn/Pfn1/Hmox1/Anxa1	14	S4.a	14	389	193	12481	2.48427	5
GO:0008217	regulation of blood pressure	10/389	114/12481	0.00294297	0.025571	0.0193034	Sod2/Gch1/Tpm1/Atp2b1/Gja1/Rhoa/Mif/Cyba/Manf/Hmox1	10	S4.a	10	389	114	12481	3.04091	2
GO:0015850	organic hydroxy compound transport	11/389	133/12481	0.00294622	0.025571	0.0193034	Lgals3/Ptger3/Npc2/Slc16a3/Slc6a4/Nfkbia/Scp2/Pltp/Spp1/Actb/Cav1	11	S4.a	11	389	133	12481	2.85478	2
GO:0034612	response to tumor necrosis factor	11/389	133/12481	0.00294622	0.025571	0.0193034	Ccdc3/Gch1/Ccl5/Adamts7/Rela/Nfkbia/Nfe2l2/Tank/Cfl1/Ccl2/Actr3	11	S4.a	11	389	133	12481	2.85478	3
GO:0052548	regulation of endopeptidase activity	16/389	236/12481	0.00298419	0.0258463	0.0195112	Gpx1/Timp1/Anxa8/Bok/Cd44/Psmb8/Gapdh/Furin/Psme2/Bax/Arl6ip5/Ctsd/Rhoa/Psma3/Serpinb6a/Prelid1	16	S4.a	16	389	236	12481	2.31453	6
GO:0006925	inflammatory cell apoptotic process	4/389	20/12481	0.00302859	0.0260298	0.0196497	Ccl5/Cd44/Selenos/Anxa1	4	S4.a	4	389	20	12481	7.8393	1
GO:0009165	nucleotide biosynthetic process	15/389	215/12481	0.0030396	0.0260298	0.0196497	Pkm/Nme1/Gapdh/Eif6/Tgfb1/Ak1/Aldoa/Ddit4/Mpc1/Pgk1/Atp5g2/Mif/Tpi1/Cox5b/Nupr1	15	S4.a	15	389	215	12481	2.38449	2
GO:0007204	positive regulation of cytosolic calcium ion concentration	14/389	194/12481	0.00304722	0.0260298	0.0196497	Ptger3/Cxcl2/Tgm2/Cxcl3/Tgfb1/Eif5a/Bax/Gja1/Cav1/Fkbp1a/Cyba/Dbi/Tmbim6/Cxcl1	14	S4.a	14	389	194	12481	2.47028	1
GO:0002679	respiratory burst involved in defense response	3/389	10/12481	0.00306196	0.0260298	0.0196497	Lbp/Prdx2/Grn	3	S4.a	3	389	10	12481	13.4083	1
GO:0042574	retinal metabolic process	3/389	10/12481	0.00306196	0.0260298	0.0196497	Cyp1b1/Aldh1a3/Aldh1a2	3	S4.a	3	389	10	12481	13.4083	1
GO:0048245	eosinophil chemotaxis	3/389	10/12481	0.00306196	0.0260298	0.0196497	Lgals3/Ccl5/Ccl2	3	S4.a	3	389	10	12481	13.4083	3
GO:0070391	response to lipoteichoic acid	3/389	10/12481	0.00306196	0.0260298	0.0196497	Tlr2/Lbp/Rela	3	S4.a	3	389	10	12481	13.4083	1
GO:0071223	cellular response to lipoteichoic acid	3/389	10/12481	0.00306196	0.0260298	0.0196497	Tlr2/Lbp/Rela	3	S4.a	3	389	10	12481	13.4083	1
GO:0072683	T cell extravasation	3/389	10/12481	0.00306196	0.0260298	0.0196497	Ccl5/Icam1/Ccl2	3	S4.a	3	389	10	12481	13.4083	1
GO:0007219	Notch signaling pathway	11/389	134/12481	0.00312254	0.0264904	0.0199975	Hp/Sorbs2/Enho/Cdk6/Nfkbia/Tgfb1/Anxa4/Got1/Akt1s1/App/Bmp2	11	S4.a	11	389	134	12481	2.83134	1
GO:1900542	regulation of purine nucleotide metabolic process	8/389	79/12481	0.00313595	0.0265027	0.0200068	Tspo/Eif6/Ddit4/Pgk1/Uqcc2/Rhoa/Mif/Nupr1	8	S4.a	8	389	79	12481	3.55439	2
GO:0030855	epithelial cell differentiation	23/389	396/12481	0.0031368	0.0265027	0.0200068	Clic5/Gpx1/Cdk6/Cux1/Slc9a3r1/Tagln2/Errfi1/Tgfb1/Ezr/Cebpb/Anxa4/Cd109/Msn/Gja1/Cav1/Clic4/Rheb/Icam1/Rhoa/Pdpn/Bmp2/Ccnd1/Anxa1	23	S4.a	23	389	396	12481	1.97423	6
GO:0048839	inner ear development	11/389	135/12481	0.00330725	0.0278166	0.0209986	Clic5/H2-K1/Sdc4/Aldh1a3/Cux1/Abr/Slc9a3r1/Naglu/Insig2/Bmp2/Igfbp7	11	S4.a	11	389	135	12481	2.80827	3
GO:0006984	ER-nucleus signaling pathway	5/389	33/12481	0.00331246	0.0278166	0.0209986	Bok/Ptpn1/Nfe2l2/Insig2/Selenos	5	S4.a	5	389	33	12481	5.60795	1
GO:0045907	positive regulation of vasoconstriction	5/389	33/12481	0.00331246	0.0278166	0.0209986	Ptger3/Gja1/Cav1/Icam1/Rhoa	5	S4.a	5	389	33	12481	5.60795	1
GO:0071356	cellular response to tumor necrosis factor	10/389	116/12481	0.00333961	0.0279636	0.0211096	Ccdc3/Ccl5/Adamts7/Rela/Nfkbia/Nfe2l2/Tank/Cfl1/Ccl2/Actr3	10	S4.a	10	389	116	12481	2.98305	2
GO:0050878	regulation of body fluid levels	14/389	196/12481	0.00334347	0.0279636	0.0211096	F13a1/Anxa8/Ptger3/Pdgfa/Kcnn4/Nme1/Nfe2l2/Prdx2/Gja1/Cav1/Vamp8/Pdpn/Cyba/Ccnd1	14	S4.a	14	389	196	12481	2.44276	3
GO:0036473	cell death in response to oxidative stress	8/389	80/12481	0.00339209	0.028313	0.0213733	Sod2/Gpx1/Cyp1b1/Nfe2l2/Txn1/Arl6ip5/P4hb/Mmp3	8	S4.a	8	389	80	12481	3.50474	1
GO:0036293	response to decreased oxygen levels	13/389	176/12481	0.00346937	0.0288998	0.0218163	Rgcc/Higd1a/Nfe2l2/Sod3/Ddit4/Chchd2/Pgk1/Cav1/Bmp2/Hsp90b1/P4hb/Tmbim6/Hmox1	13	S4.a	13	389	176	12481	2.5302	3
GO:0033002	muscle cell proliferation	14/389	197/12481	0.0035002	0.0290666	0.0219422	Hbegf/Sod2/Rgs5/Ccl5/Ereg/Tgm2/Cdh13/Pde1a/Calcrl/Gja1/Cav1/Cyba/Igfbp5/Hmox1	14	S4.a	14	389	197	12481	2.42922	4
GO:0043254	regulation of protein complex assembly	22/389	376/12481	0.00350344	0.0290666	0.0219422	Tlr2/Capg/Arpc1b/Tgfb1/Lmo4/Tpm1/Arpc3/Capzb/Cfl1/Msn/Bax/Baiap2/Psmc4/Cav1/Icam1/Rhoa/Arpc2/Actr3/Sh3glb1/Pfn1/Pmepa1/Mmp3	22	S4.a	22	389	376	12481	1.98754	2
GO:1903531	negative regulation of secretion by cell	12/389	156/12481	0.00353154	0.0292411	0.022074	Rgcc/Srgn/Ptger3/Enho/Fn1/Abr/Ezr/Anxa4/Vamp8/Tmbim6/Hmox1/Anxa1	12	S4.a	12	389	156	12481	2.6407	2
GO:0032964	collagen biosynthetic process	6/389	48/12481	0.00357908	0.029458	0.0222377	Rgcc/Prdx5/Errfi1/Tgfb1/Got1/Ccl2	6	S4.a	6	389	48	12481	4.49406	2
GO:1990868	response to chemokine	6/389	48/12481	0.00357908	0.029458	0.0222377	Ccl5/Cxcl2/Cxcl3/Rhoa/Ccl2/Cxcl1	6	S4.a	6	389	48	12481	4.49406	4
GO:1990869	cellular response to chemokine	6/389	48/12481	0.00357908	0.029458	0.0222377	Ccl5/Cxcl2/Cxcl3/Rhoa/Ccl2/Cxcl1	6	S4.a	6	389	48	12481	4.49406	4
GO:1901293	nucleoside phosphate biosynthetic process	15/389	219/12481	0.00361665	0.0297082	0.0224266	Pkm/Nme1/Gapdh/Eif6/Tgfb1/Ak1/Aldoa/Ddit4/Mpc1/Pgk1/Atp5g2/Mif/Tpi1/Cox5b/Nupr1	15	S4.a	15	389	219	12481	2.33697	2
GO:0051341	regulation of oxidoreductase activity	7/389	64/12481	0.00364537	0.0298848	0.0225599	Hp/Gch1/Prdx5/S100a1/Gstp1/Cav1/Cyba	7	S4.a	7	389	64	12481	3.86844	1
GO:0043467	regulation of generation of precursor metabolites and energy	9/389	99/12481	0.00369893	0.0302372	0.0228259	Eif6/Ddit4/Pgk1/Uqcc2/Ppp1ca/Rhoa/Mif/Prelid1/Nupr1	9	S4.a	9	389	99	12481	3.15788	2
GO:0045807	positive regulation of endocytosis	11/389	137/12481	0.00370297	0.0302372	0.0228259	B2m/Lbp/Cd151/Abr/Syne1/Calr/Cav1/Ccl2/Cyba/Cd47/Rab21	11	S4.a	11	389	137	12481	2.76325	4
GO:0043523	regulation of neuron apoptotic process	15/389	220/12481	0.00377414	0.0307337	0.0232007	Retreg1/Sod2/Gpx1/Bok/Hipk2/Cebpb/Akt1s1/Bax/Prdx2/Rhoa/Bag1/Ube2m/Ctsz/Grn/Hmox1	15	S4.a	15	389	220	12481	2.32538	3
GO:0030835	negative regulation of actin filament depolymerization	5/389	34/12481	0.00378603	0.0307337	0.0232007	Capg/Tpm1/Capzb/Cfl1/Arpc2	5	S4.a	5	389	34	12481	5.41443	1
GO:1904036	negative regulation of epithelial cell apoptotic process	5/389	34/12481	0.00378603	0.0307337	0.0232007	Nfe2l2/Sema5a/Icam1/Hmox1/Nupr1	5	S4.a	5	389	34	12481	5.41443	3
GO:0043902	positive regulation of multi-organism process	11/389	138/12481	0.00391455	0.0316528	0.0238945	Tlr2/Inhba/Gapdh/Cfl1/Sash1/Mif/Cyba/P4hb/Grn/Pfn1/Cxcl1	11	S4.a	11	389	138	12481	2.74127	2
GO:0050707	regulation of cytokine secretion	11/389	138/12481	0.00391455	0.0316528	0.0238945	Rgcc/Tlr2/Srgn/Crlf2/Fn1/Gapdh/Ezr/Anxa4/Lrrfip2/Mif/Anxa1	11	S4.a	11	389	138	12481	2.74127	4
GO:0002696	positive regulation of leukocyte activation	15/389	221/12481	0.0039372	0.0317739	0.0239859	Ccl5/Lbp/Crlf2/Tgfb1/Vcam1/Runx1/Cav1/Rhoa/App/Ccl2/Mif/Vamp8/Lamp1/Cd47/Anxa1	15	S4.a	15	389	221	12481	2.31387	3
GO:0035821	modification of morphology or physiology of other organism	8/389	82/12481	0.00395282	0.0318024	0.0240075	Slpi/Tlr2/Ccl5/Gapdh/Tgfb1/Cfl1/Ccl2/Cxcl1	8	S4.a	8	389	82	12481	3.40946	3
GO:0071453	cellular response to oxygen levels	9/389	100/12481	0.0039561	0.0318024	0.0240075	Rgcc/Higd1a/Nfe2l2/Chchd2/Pgk1/Cav1/P4hb/Atp6v1g1/Tmbim6	9	S4.a	9	389	100	12481	3.12293	1
GO:0010823	negative regulation of mitochondrion organization	6/389	49/12481	0.00397368	0.0318818	0.0240674	Gpx1/Tspo/Bok/Higd1a/Slc25a5/Prelid1	6	S4.a	6	389	49	12481	4.38851	1
GO:0051258	protein polymerization	15/389	222/12481	0.00410597	0.0326875	0.0246756	Tlr2/Capg/Arpc1b/Tpm1/Arpc3/Capzb/Cfl1/Baiap2/Cav1/Icam1/Rhoa/Arpc2/Actr3/Gpx4/Pfn1	15	S4.a	15	389	222	12481	2.30245	2
GO:0006047	UDP-N-acetylglucosamine metabolic process	3/389	11/12481	0.00411357	0.0326875	0.0246756	Gnpnat1/Uap1/Gfpt2	3	S4.a	3	389	11	12481	11.7296	1
GO:0045198	establishment of epithelial cell apical/basal polarity	3/389	11/12481	0.00411357	0.0326875	0.0246756	Slc9a3r1/Msn/Rhoa	3	S4.a	3	389	11	12481	11.7296	1
GO:0045792	negative regulation of cell size	3/389	11/12481	0.00411357	0.0326875	0.0246756	Cfl1/Akt1s1/Rhoa	3	S4.a	3	389	11	12481	11.7296	1
GO:0097421	liver regeneration	3/389	11/12481	0.00411357	0.0326875	0.0246756	Cebpb/Ccnd1/Hmox1	3	S4.a	3	389	11	12481	11.7296	1
GO:0006140	regulation of nucleotide metabolic process	8/389	83/12481	0.00425872	0.033529	0.0253109	Tspo/Eif6/Ddit4/Pgk1/Uqcc2/Rhoa/Mif/Nupr1	8	S4.a	8	389	83	12481	3.36373	2
GO:0008584	male gonad development	8/389	83/12481	0.00425872	0.033529	0.0253109	Sema3a/Inhba/Bax/Gja1/Icam1/Ccnd1/Prdx4/Nupr1	8	S4.a	8	389	83	12481	3.36373	2
GO:0051897	positive regulation of protein kinase B signaling	8/389	83/12481	0.00425872	0.033529	0.0253109	Hbegf/Gpx1/Pdgfa/Chil1/Tgfb1/Sema5a/Igfbp5/Mydgf	8	S4.a	8	389	83	12481	3.36373	5
GO:0002822	regulation of adaptive immune response based on somatic recombination of immune receptors built from immunoglobulin superfamily domains	10/389	120/12481	0.00425997	0.033529	0.0253109	H2-D1/H2-K1/B2m/H2-Q7/H2-Q6/H2-Q4/Tgfb1/H2-T22/Smad7/Anxa1	10	S4.a	10	389	120	12481	2.87365	2
GO:0042742	defense response to bacterium	10/389	120/12481	0.00425997	0.033529	0.0253109	Slpi/Tlr2/Hp/H2-K1/Lbp/Acp5/Gbp2/Cebpb/Cyba/Grn	10	S4.a	10	389	120	12481	2.87365	1
GO:2001235	positive regulation of apoptotic signaling pathway	12/389	160/12481	0.00433217	0.0337509	0.0254784	Ctsh/Inhba/Bok/Slc9a3r1/Trps1/Tnfrsf12a/Bax/Ppp1ca/Cav1/Sh3glb1/Pdia3/Nupr1	12	S4.a	12	389	160	12481	2.56853	3
GO:0002701	negative regulation of production of molecular mediator of immune response	4/389	22/12481	0.00435338	0.0337509	0.0254784	Tgfb1/Smad7/Tmbim6/Hmox1	4	S4.a	4	389	22	12481	6.96605	1
GO:0015991	ATP hydrolysis coupled proton transport	4/389	22/12481	0.00435338	0.0337509	0.0254784	Atp6v1e1/Atp6v0e/Atp5g2/Atp6v0b	4	S4.a	4	389	22	12481	6.96605	1
GO:0090662	ATP hydrolysis coupled transmembrane transport	4/389	22/12481	0.00435338	0.0337509	0.0254784	Atp6v1e1/Atp6v0e/Atp5g2/Atp6v0b	4	S4.a	4	389	22	12481	6.96605	1
GO:0099010	modification of postsynaptic structure	4/389	22/12481	0.00435338	0.0337509	0.0254784	Cfl1/Baiap2/Rhoa/Pfn1	4	S4.a	4	389	22	12481	6.96605	1
GO:0099131	ATP hydrolysis coupled ion transmembrane transport	4/389	22/12481	0.00435338	0.0337509	0.0254784	Atp6v1e1/Atp6v0e/Atp5g2/Atp6v0b	4	S4.a	4	389	22	12481	6.96605	1
GO:0099132	ATP hydrolysis coupled cation transmembrane transport	4/389	22/12481	0.00435338	0.0337509	0.0254784	Atp6v1e1/Atp6v0e/Atp5g2/Atp6v0b	4	S4.a	4	389	22	12481	6.96605	1
GO:2000515	negative regulation of CD4-positive, alpha-beta T cell activation	4/389	22/12481	0.00435338	0.0337509	0.0254784	Cd44/Runx1/Smad7/Anxa1	4	S4.a	4	389	22	12481	6.96605	2
GO:0010810	regulation of cell-substrate adhesion	13/389	181/12481	0.00440213	0.0340651	0.0257155	Ninj1/Sdc4/Cdk6/Fn1/Limch1/Itga6/Cdh13/Spp1/Cfl1/Calr/Rhoa/Arpc2/Pdpn	13	S4.a	13	389	181	12481	2.45363	7
GO:0032675	regulation of interleukin-6 production	9/389	102/12481	0.00451227	0.0348523	0.0263098	Prg4/Tlr2/Lbp/Ereg/Cebpb/App/Cyba/Cd47/Selenos	9	S4.a	9	389	102	12481	3.05527	2
GO:0046546	development of primary male sexual characteristics	8/389	84/12481	0.00458253	0.035329	0.0266697	Sema3a/Inhba/Bax/Gja1/Icam1/Ccnd1/Prdx4/Nupr1	8	S4.a	8	389	84	12481	3.3192	2
GO:0010466	negative regulation of peptidase activity	11/389	141/12481	0.00460777	0.0354575	0.0267667	Slpi/Gpx1/Timp1/Anxa8/Cd44/Gapdh/Cstb/Cd109/Lxn/Serpinb6a/App	11	S4.a	11	389	141	12481	2.67735	6
GO:0002286	T cell activation involved in immune response	7/389	67/12481	0.00471369	0.0361383	0.0272806	Lgals3/Relb/Tgfb1/Icam1/Smad7/Anxa1/Fgl2	7	S4.a	7	389	67	12481	3.67365	2
GO:1902600	proton transmembrane transport	7/389	67/12481	0.00471369	0.0361383	0.0272806	Slc9a3r1/Atp6v1e1/Atp6v0e/Atp5g2/Cox5b/Atp6v1g1/Atp6v0b	7	S4.a	7	389	67	12481	3.67365	2
GO:0045666	positive regulation of neuron differentiation	21/389	362/12481	0.00472938	0.0361915	0.0273208	Ccl5/Cux1/Fn1/Nme1/Itga6/Scn1b/Nfe2l2/Tnfrsf12a/Sema5a/Cfl1/Bnip2/Baiap2/Rhoa/Mif/Bmp2/Nbl1/Actr3/Ehd1/Sh3glb1/Grn/Rab21	21	S4.a	21	389	362	12481	1.96635	2
GO:0050708	regulation of protein secretion	20/389	339/12481	0.00479776	0.0366471	0.0276647	Rgcc/Tlr2/Srgn/Ptger3/Ccl5/Enho/Crlf2/Kcnn4/Fn1/Gapdh/Tgfb1/Ezr/Anxa4/Lrrfip2/Gja1/Uqcc2/Mif/Vamp8/Tmbim6/Anxa1	20	S4.a	20	389	339	12481	2.00017	3
GO:0043388	positive regulation of DNA binding	6/389	51/12481	0.00485822	0.036981	0.0279168	Nme1/Hipk2/Tgfb1/Txn1/Edf1/Calm1	6	S4.a	6	389	51	12481	4.19295	1
GO:0043524	negative regulation of neuron apoptotic process	11/389	142/12481	0.00485934	0.036981	0.0279168	Retreg1/Sod2/Bok/Hipk2/Cebpb/Bax/Prdx2/Rhoa/Bag1/Grn/Hmox1	11	S4.a	11	389	142	12481	2.6567	2
GO:0002548	monocyte chemotaxis	5/389	36/12481	0.00487535	0.0370347	0.0279573	Lgals3/Ccl5/Ccl2/Nbl1/Anxa1	5	S4.a	5	389	36	12481	5.06514	2
GO:0010660	regulation of muscle cell apoptotic process	8/389	85/12481	0.00492492	0.0372681	0.0281335	Sod2/Gapdh/Pde1a/Nfe2l2/Eif5a/Cav1/Hmox1/Nupr1	8	S4.a	8	389	85	12481	3.27583	3
GO:0051928	positive regulation of calcium ion transport	8/389	85/12481	0.00492492	0.0372681	0.0281335	Lgals3/Ccl5/Tspo/S100a1/Bax/Atp2b1/Cav1/Dbi	8	S4.a	8	389	85	12481	3.27583	1
GO:0098660	inorganic ion transmembrane transport	23/389	411/12481	0.00493307	0.0372681	0.0281335	Cacng1/Fxyd5/Mcub/Ptger3/Atox1/S100a1/Kcnn4/Slc9a3r1/Atp6v1e1/Scn1b/Tgfb1/Atp6v0e/Slc39a14/Bax/Atp2b1/Cav1/Atp5g2/Fkbp1a/Cyba/Cox5b/Dbi/Atp6v1g1/Atp6v0b	23	S4.a	23	389	411	12481	1.89551	1
GO:0002521	leukocyte differentiation	22/389	388/12481	0.00507272	0.038152	0.0288007	Tlr2/B2m/Ccl5/Cdk6/Tmem176a/Nme1/Cd44/Tmem176b/Relb/Il34/Tgfb1/Cebpb/Runx1/Cd109/Bax/Prdx2/Rhoa/App/Smad7/Prelid1/Anxa1/Fgl2	22	S4.a	22	389	388	12481	1.92043	3
GO:0050709	negative regulation of protein secretion	9/389	104/12481	0.00512755	0.038152	0.0288007	Rgcc/Srgn/Ptger3/Enho/Fn1/Ezr/Anxa4/Tmbim6/Anxa1	9	S4.a	9	389	104	12481	2.99047	4
GO:0010758	regulation of macrophage chemotaxis	4/389	23/12481	0.00514223	0.038152	0.0288007	Ccl5/Ddt/Ccl2/Mif	4	S4.a	4	389	23	12481	6.59924	1
GO:0015988	energy coupled proton transmembrane transport, against electrochemical gradient	4/389	23/12481	0.00514223	0.038152	0.0288007	Atp6v1e1/Atp6v0e/Atp5g2/Atp6v0b	4	S4.a	4	389	23	12481	6.59924	1
GO:0044319	wound healing, spreading of cells	4/389	23/12481	0.00514223	0.038152	0.0288007	Hbegf/Cd151/Cd44/Pdpn	4	S4.a	4	389	23	12481	6.59924	1
GO:0051767	nitric-oxide synthase biosynthetic process	4/389	23/12481	0.00514223	0.038152	0.0288007	Tlr2/Gstp1/Ccl2/Selenos	4	S4.a	4	389	23	12481	6.59924	1
GO:0051769	regulation of nitric-oxide synthase biosynthetic process	4/389	23/12481	0.00514223	0.038152	0.0288007	Tlr2/Gstp1/Ccl2/Selenos	4	S4.a	4	389	23	12481	6.59924	1
GO:0090505	epiboly involved in wound healing	4/389	23/12481	0.00514223	0.038152	0.0288007	Hbegf/Cd151/Cd44/Pdpn	4	S4.a	4	389	23	12481	6.59924	1
GO:1900543	negative regulation of purine nucleotide metabolic process	4/389	23/12481	0.00514223	0.038152	0.0288007	Tspo/Ddit4/Rhoa/Nupr1	4	S4.a	4	389	23	12481	6.59924	1
GO:1903579	negative regulation of ATP metabolic process	4/389	23/12481	0.00514223	0.038152	0.0288007	Tspo/Ddit4/Rhoa/Nupr1	4	S4.a	4	389	23	12481	6.59924	1
GO:0050920	regulation of chemotaxis	12/389	164/12481	0.00527222	0.0390465	0.029476	Sema3a/Ccl5/Lbp/Fn1/Cdh13/Tgfb1/Sema5a/Ddt/Calr/Ccl2/Mif/Nbl1	12	S4.a	12	389	164	12481	2.49994	3
GO:0001836	release of cytochrome c from mitochondria	6/389	52/12481	0.00535105	0.0390609	0.0294869	Sod2/Gpx1/Bok/Higd1a/Bax/Prelid1	6	S4.a	6	389	52	12481	4.1015	2
GO:0050766	positive regulation of phagocytosis	6/389	52/12481	0.00535105	0.0390609	0.0294869	Lbp/Abr/Calr/Ccl2/Cyba/Cd47	6	S4.a	6	389	52	12481	4.1015	2
GO:0001976	neurological system process involved in regulation of systemic arterial blood pressure	3/389	12/12481	0.00535909	0.0390609	0.0294869	Sod2/Mif/Manf	3	S4.a	3	389	12	12481	10.4279	1
GO:0007183	SMAD protein complex assembly	3/389	12/12481	0.00535909	0.0390609	0.0294869	Tgfb1/Fkbp1a/Pmepa1	3	S4.a	3	389	12	12481	10.4279	1
GO:0010310	regulation of hydrogen peroxide metabolic process	3/389	12/12481	0.00535909	0.0390609	0.0294869	Hp/Prdx2/Mmp3	3	S4.a	3	389	12	12481	10.4279	2
GO:0010917	negative regulation of mitochondrial membrane potential	3/389	12/12481	0.00535909	0.0390609	0.0294869	Bax/Arl6ip5/Prelid1	3	S4.a	3	389	12	12481	10.4279	1
GO:0019835	cytolysis	3/389	12/12481	0.00535909	0.0390609	0.0294869	Lbp/Tgfb1/Fgl2	3	S4.a	3	389	12	12481	10.4279	1
GO:0031953	negative regulation of protein autophosphorylation	3/389	12/12481	0.00535909	0.0390609	0.0294869	Errfi1/Mvp/Cav1	3	S4.a	3	389	12	12481	10.4279	1
GO:0036296	response to increased oxygen levels	3/389	12/12481	0.00535909	0.0390609	0.0294869	Sod2/Cav1/Atp6v1g1	3	S4.a	3	389	12	12481	10.4279	1
GO:0030879	mammary gland development	9/389	105/12481	0.00545861	0.0397164	0.0299817	Gpx1/Nme1/Tgfb1/Cebpb/Bax/Gja1/Cav1/Igfbp5/Ccnd1	9	S4.a	9	389	105	12481	2.95908	3
GO:0021536	diencephalon development	5/389	37/12481	0.00549589	0.0399175	0.0301335	Sema3a/Sema5a/Uqcrq/Bax/Bmp2	5	S4.a	5	389	37	12481	4.90606	2
GO:0010522	regulation of calcium ion transport into cytosol	7/389	69/12481	0.00554677	0.0400761	0.0302533	Tgfb1/Bax/Cav1/Fkbp1a/Cyba/Dbi/Tmbim6	7	S4.a	7	389	69	12481	3.55489	1
GO:0051881	regulation of mitochondrial membrane potential	7/389	69/12481	0.00554677	0.0400761	0.0302533	Sod2/Tspo/Bok/Got1/Bax/Arl6ip5/Prelid1	7	S4.a	7	389	69	12481	3.55489	2
GO:1904035	regulation of epithelial cell apoptotic process	7/389	69/12481	0.00554677	0.0400761	0.0302533	Rgcc/Bok/Nfe2l2/Sema5a/Icam1/Hmox1/Nupr1	7	S4.a	7	389	69	12481	3.55489	5
GO:0015980	energy derivation by oxidation of organic compounds	14/389	208/12481	0.00565448	0.0407832	0.030787	Sod2/S100b/Ldha/Ugp2/Uqcrq/Bax/Ppp1ca/Cox5a/Ndufs2/Mdh1/Uqcrb/Cox5b/Mdh2/Prelid1	14	S4.a	14	389	208	12481	2.28929	2
GO:0070252	actin-mediated cell contraction	6/389	53/12481	0.00587951	0.0422621	0.0319034	Ptger3/Scn1b/Tpm1/Myl6/Cav1/Pdpn	6	S4.a	6	389	53	12481	4.01396	1
GO:0005975	carbohydrate metabolic process	22/389	393/12481	0.00587995	0.0422621	0.0319034	Pkm/Ldha/Ugp2/Gapdh/Chil1/Eif6/Has1/Tgfb1/Gusb/Aldoa/Chst2/Got1/Ddit4/Pgk1/Ppp1ca/Hexa/Mif/Mdh1/Tpi1/Igfbp5/Mdh2/Nupr1	22	S4.a	22	389	393	12481	1.89376	1
GO:0035710	CD4-positive, alpha-beta T cell activation	7/389	70/12481	0.00600245	0.0428324	0.0323339	Cd44/Relb/Tgfb1/Cebpb/Runx1/Smad7/Anxa1	7	S4.a	7	389	70	12481	3.49818	2
GO:0032801	receptor catabolic process	4/389	24/12481	0.00602137	0.0428324	0.0323339	Ptpn1/Tgfb1/Furin/Sh3glb1	4	S4.a	4	389	24	12481	6.26889	1
GO:0045730	respiratory burst	4/389	24/12481	0.00602137	0.0428324	0.0323339	Lbp/Prdx2/Cyba/Grn	4	S4.a	4	389	24	12481	6.26889	1
GO:0045980	negative regulation of nucleotide metabolic process	4/389	24/12481	0.00602137	0.0428324	0.0323339	Tspo/Ddit4/Rhoa/Nupr1	4	S4.a	4	389	24	12481	6.26889	1
GO:0090504	epiboly	4/389	24/12481	0.00602137	0.0428324	0.0323339	Hbegf/Cd151/Cd44/Pdpn	4	S4.a	4	389	24	12481	6.26889	1
GO:1902175	regulation of oxidative stress-induced intrinsic apoptotic signaling pathway	4/389	24/12481	0.00602137	0.0428324	0.0323339	Sod2/Gpx1/Nfe2l2/P4hb	4	S4.a	4	389	24	12481	6.26889	1
GO:0010595	positive regulation of endothelial cell migration	8/389	88/12481	0.00607039	0.0430332	0.0324856	Tgfb1/Nfe2l2/Sema5a/Calr/Sash1/Grn/Hmox1/Anxa1	8	S4.a	8	389	88	12481	3.15222	4
GO:0110020	regulation of actomyosin structure organization	8/389	88/12481	0.00607039	0.0430332	0.0324856	Rgcc/Sdc4/Limch1/Tpm1/Rhoa/Cd47/Pfn1/Pdlim4	8	S4.a	8	389	88	12481	3.15222	1
GO:0032273	positive regulation of protein polymerization	9/389	107/12481	0.00617016	0.0435171	0.0328509	Arpc1b/Arpc3/Baiap2/Cav1/Icam1/Rhoa/Arpc2/Actr3/Pfn1	9	S4.a	9	389	107	12481	2.89822	1
GO:0070098	chemokine-mediated signaling pathway	5/389	38/12481	0.00617018	0.0435171	0.0328509	Ccl5/Cxcl2/Cxcl3/Ccl2/Cxcl1	5	S4.a	5	389	38	12481	4.75752	3
GO:0098754	detoxification	5/389	38/12481	0.00617018	0.0435171	0.0328509	Sod2/Gch1/Nfe2l2/Sod3/Prdx2	5	S4.a	5	389	38	12481	4.75752	1
GO:0048771	tissue remodeling	11/389	147/12481	0.0062851	0.0442522	0.0334058	Timp1/Acp5/Tgm2/Abr/Spp1/Bax/Gja1/Cav1/Ctsk/Igfbp5/Anxa1	11	S4.a	11	389	147	12481	2.55807	4
GO:0030968	endoplasmic reticulum unfolded protein response	6/389	54/12481	0.00644503	0.0451847	0.0341097	Bok/Ptpn1/Nfe2l2/Bax/Selenos/Ccnd1	6	S4.a	6	389	54	12481	3.9301	1
GO:2000378	negative regulation of reactive oxygen species metabolic process	6/389	54/12481	0.00644503	0.0451847	0.0341097	Hp/Tspo/Acp5/Cav1/Rhoa/Mmp3	6	S4.a	6	389	54	12481	3.9301	3
GO:0032612	interleukin-1 production	7/389	71/12481	0.00648551	0.0451847	0.0341097	Tlr2/Acp5/Errfi1/Gstp1/App/S100a13/Anxa1	7	S4.a	7	389	71	12481	3.44324	2
GO:1900407	regulation of cellular response to oxidative stress	7/389	71/12481	0.00648551	0.0451847	0.0341097	Sod2/Gpx1/Gch1/Nfe2l2/Txn1/P4hb/Mmp3	7	S4.a	7	389	71	12481	3.44324	2
GO:0010657	muscle cell apoptotic process	8/389	89/12481	0.00649394	0.0451847	0.0341097	Sod2/Gapdh/Pde1a/Nfe2l2/Eif5a/Cav1/Hmox1/Nupr1	8	S4.a	8	389	89	12481	3.11305	3
GO:0038061	NIK/NF-kappaB signaling	8/389	89/12481	0.00649394	0.0451847	0.0341097	Tlr2/Chil1/Relb/Rela/Calr/Sash1/Rhoa/App	8	S4.a	8	389	89	12481	3.11305	1
GO:0071887	leukocyte apoptotic process	8/389	89/12481	0.00649394	0.0451847	0.0341097	Lgals3/Ccl5/Cd44/Bax/Mif/Selenos/Prelid1/Anxa1	8	S4.a	8	389	89	12481	3.11305	2
GO:1901137	carbohydrate derivative biosynthetic process	25/389	470/12481	0.0065421	0.0454435	0.034305	Hbegf/Pkm/Nme1/Gapdh/Gnpnat1/Eif6/Has1/Tgfb1/Uap1/Ak1/Aldoa/Gfpt2/Ddit4/Sdf2l1/Mpc1/Pgk1/Atp5g2/Hexa/Mif/Ddost/Dad1/Rpn2/Tpi1/Cox5b/Nupr1	25	S4.a	25	389	470	12481	1.79743	2
GO:0062012	regulation of small molecule metabolic process	17/389	279/12481	0.00657629	0.0456044	0.0344265	Tspo/Eif6/Tgfb1/Scp2/Ddit4/Insig2/Pgk1/Uqcc2/Ppp1ca/Cav1/Rhoa/Mif/Bmp2/Igfbp5/Dbi/Anxa1/Nupr1	17	S4.a	17	389	279	12481	2.06339	1
GO:0034762	regulation of transmembrane transport	21/389	373/12481	0.00660958	0.0457586	0.0345429	Clic5/Cacng1/Fxyd5/Ptger3/S100a1/Slc9a3r1/Scn1b/Tgfb1/Nfe2l2/Ak1/Actb/Cfl1/Bax/Gja1/Arl6ip5/Cav1/Clic4/Mif/Fkbp1a/Cyba/Dbi	21	S4.a	21	389	373	12481	1.90315	1
GO:0051896	regulation of protein kinase B signaling	10/389	128/12481	0.00669411	0.0462664	0.0349263	Hbegf/Gpx1/Pdgfa/Chil1/Slc9a3r1/Tgfb1/Sema5a/Igfbp5/Mydgf/Mmp3	10	S4.a	10	389	128	12481	2.67708	5
GO:0032691	negative regulation of interleukin-1 beta production	3/389	13/12481	0.00680744	0.0463533	0.0349918	Acp5/Errfi1/Gstp1	3	S4.a	3	389	13	12481	9.38521	1
GO:0042535	positive regulation of tumor necrosis factor biosynthetic process	3/389	13/12481	0.00680744	0.0463533	0.0349918	Tlr2/Lbp/App	3	S4.a	3	389	13	12481	9.38521	1
GO:0045019	negative regulation of nitric oxide biosynthetic process	3/389	13/12481	0.00680744	0.0463533	0.0349918	Tspo/Acp5/Cav1	3	S4.a	3	389	13	12481	9.38521	2
GO:0070486	leukocyte aggregation	3/389	13/12481	0.00680744	0.0463533	0.0349918	Cd44/Msn/Gstp1	3	S4.a	3	389	13	12481	9.38521	1
GO:0071803	positive regulation of podosome assembly	3/389	13/12481	0.00680744	0.0463533	0.0349918	Msn/Rhoa/Arpc2	3	S4.a	3	389	13	12481	9.38521	2
GO:0072677	eosinophil migration	3/389	13/12481	0.00680744	0.0463533	0.0349918	Lgals3/Ccl5/Ccl2	3	S4.a	3	389	13	12481	9.38521	2
GO:1903651	positive regulation of cytoplasmic transport	3/389	13/12481	0.00680744	0.0463533	0.0349918	Ezr/Msn/Rab21	3	S4.a	3	389	13	12481	9.38521	1
GO:1904406	negative regulation of nitric oxide metabolic process	3/389	13/12481	0.00680744	0.0463533	0.0349918	Tspo/Acp5/Cav1	3	S4.a	3	389	13	12481	9.38521	2
GO:1905939	regulation of gonad development	3/389	13/12481	0.00680744	0.0463533	0.0349918	Sema3a/Runx1/Nupr1	3	S4.a	3	389	13	12481	9.38521	1
GO:0030514	negative regulation of BMP signaling pathway	5/389	39/12481	0.00690055	0.0467089	0.0352603	Htra1/Hipk2/Cav1/Smad7/Nbl1	5	S4.a	5	389	39	12481	4.61648	2
GO:1902041	regulation of extrinsic apoptotic signaling pathway via death domain receptors	5/389	39/12481	0.00690055	0.0467089	0.0352603	Lgals3/Gpx1/Trps1/Icam1/Hmox1	5	S4.a	5	389	39	12481	4.61648	2
GO:0090100	positive regulation of transmembrane receptor protein serine/threonine kinase signaling pathway	8/389	90/12481	0.00693952	0.0467089	0.0352603	Lrg1/Inhba/Hipk2/Tgfb1/Furin/Got1/Gipc1/Bmp2	8	S4.a	8	389	90	12481	3.07484	2
GO:0002792	negative regulation of peptide secretion	9/389	109/12481	0.00695108	0.0467089	0.0352603	Rgcc/Srgn/Ptger3/Enho/Fn1/Ezr/Anxa4/Tmbim6/Anxa1	9	S4.a	9	389	109	12481	2.8398	2
GO:0032635	interleukin-6 production	9/389	109/12481	0.00695108	0.0467089	0.0352603	Prg4/Tlr2/Lbp/Ereg/Cebpb/App/Cyba/Cd47/Selenos	9	S4.a	9	389	109	12481	2.8398	2
GO:0007595	lactation	4/389	25/12481	0.00699505	0.0467089	0.0352603	Nme1/Gja1/Cav1/Ccnd1	4	S4.a	4	389	25	12481	5.97004	1
GO:0009620	response to fungus	4/389	25/12481	0.00699505	0.0467089	0.0352603	Tlr2/Gapdh/Tgfb1/Cxcl1	4	S4.a	4	389	25	12481	5.97004	2
GO:0019884	antigen processing and presentation of exogenous antigen	4/389	25/12481	0.00699505	0.0467089	0.0352603	H2-K1/B2m/Tapbp/Psme2	4	S4.a	4	389	25	12481	5.97004	1
GO:0032469	endoplasmic reticulum calcium ion homeostasis	4/389	25/12481	0.00699505	0.0467089	0.0352603	Tgm2/Bax/App/Tmbim6	4	S4.a	4	389	25	12481	5.97004	1
GO:0032967	positive regulation of collagen biosynthetic process	4/389	25/12481	0.00699505	0.0467089	0.0352603	Rgcc/Prdx5/Tgfb1/Ccl2	4	S4.a	4	389	25	12481	5.97004	1
GO:0097345	mitochondrial outer membrane permeabilization	4/389	25/12481	0.00699505	0.0467089	0.0352603	Bok/Slc25a5/Bax/Sh3glb1	4	S4.a	4	389	25	12481	5.97004	1
GO:1903649	regulation of cytoplasmic transport	4/389	25/12481	0.00699505	0.0467089	0.0352603	Ezr/Msn/Sh3glb1/Rab21	4	S4.a	4	389	25	12481	5.97004	1
GO:0019229	regulation of vasoconstriction	6/389	55/12481	0.00704905	0.0469937	0.0354752	Ptger3/Atp2b1/Gja1/Cav1/Icam1/Rhoa	6	S4.a	6	389	55	12481	3.84968	1
GO:0008016	regulation of heart contraction	9/389	110/12481	0.00736886	0.0489681	0.0369657	Hbegf/Gch1/Sema3a/S100a1/Scn1b/Tpm1/Gja1/Cav1/Smad7	9	S4.a	9	389	110	12481	2.81146	1
GO:0045580	regulation of T cell differentiation	9/389	110/12481	0.00736886	0.0489681	0.0369657	Cd44/Tgfb1/Runx1/Prdx2/Rhoa/Smad7/Prelid1/Anxa1/Fgl2	9	S4.a	9	389	110	12481	2.81146	2
GO:0010952	positive regulation of peptidase activity	10/389	130/12481	0.00744482	0.0493145	0.0372272	Ctsh/Bok/Tank/Psme2/Bax/Arl6ip5/Ctsd/Rhoa/Grn/Prelid1	10	S4.a	10	389	130	12481	2.63204	1
GO:0043901	negative regulation of multi-organism process	10/389	130/12481	0.00744482	0.0493145	0.0372272	Slpi/Tlr2/Timp1/Ccl5/Lbp/Htra1/Calr/Prdx2/Prdx4/Fgl2	10	S4.a	10	389	130	12481	2.63204	2
GO:0097581	lamellipodium organization	7/389	73/12481	0.00753764	0.0498496	0.0376312	Cd44/Cdh13/Capzb/Cfl1/Arpc2/Pdpn/Actr3	7	S4.a	7	389	73	12481	3.33836	2
GO:0046034	ATP metabolic process	54/791	186/12481	3.71927e-22	1.32428e-18	1.13285e-18	Ccnb1/Pkm/Gapdh/Cdk1/Pgam1/Ldha/Eif6/Mif/Pgk1/Pfkl/Enpp1/Ak1/Cycs/Tspo/Tpi1/Cox5a/Nudt5/Hif1a/Tgfb1/Ak2/Atp5b/Uqcc2/Uqcrq/Cox5b/Atp5g1/Vcp/Rhoa/Atp5f1/Aldoa/Galk1/Ndufs8/Cox7a2/Ndufb6/Ndufb8/Ola1/Ndufa12/Cox6a1/Hspa8/Cyc1/Ddit4/Uqcrc1/Ndufs2/Ier3/Gpi1/Atp5g2/Atp5k/Ndufa10/Cox7c/Uqcr10/Uqcrb/Atp5e/Atp5j/Atp5a1/Atpif1	54	S4.b	54	791	186	12481	6.41357	2
GO:0009141	nucleoside triphosphate metabolic process	60/791	229/12481	5.7291e-22	1.32428e-18	1.13285e-18	Ccnb1/Pkm/Gapdh/Ran/Cdk1/Pgam1/Ldha/Eif6/Mif/Pgk1/Pfkl/Enpp1/Nme1/Ak1/Cycs/Tspo/Tpi1/Dut/Cox5a/Nudt5/Hif1a/Tgfb1/Ak2/Atp5b/Uqcc2/Uqcrq/Cox5b/Atp5g1/Vcp/Rhoa/Dctpp1/Atp5f1/Cmpk1/Dtymk/Aldoa/Galk1/Ndufs8/Cox7a2/Ndufb6/Ndufb8/Ola1/Ndufa12/Cox6a1/Hspa8/Cyc1/Ddit4/Uqcrc1/Ndufs2/Ier3/Gpi1/Atp5g2/Atp5k/Ndufa10/Cox7c/Uqcr10/Uqcrb/Atp5e/Atp5j/Atp5a1/Atpif1	60	S4.b	60	791	229	12481	5.59469	2
GO:0009123	nucleoside monophosphate metabolic process	58/791	221/12481	2.61794e-21	4.03425e-18	3.45109e-18	Ccnb1/Pkm/Gapdh/Cdk1/Pgam1/Ldha/Eif6/Mif/Pgk1/Pfkl/Enpp1/Ak1/Cycs/Tyms/Uck2/Tspo/Tpi1/Dut/Cox5a/Nudt5/Hif1a/Tgfb1/Ak2/Atp5b/Uqcc2/Uqcrq/Cox5b/Atp5g1/Vcp/Hprt/Rhoa/Atp5f1/Aldoa/Galk1/Ndufs8/Cox7a2/Ndufb6/Ndufb8/Ola1/Ndufa12/Cox6a1/Hspa8/Cyc1/Ddit4/Uqcrc1/Ndufs2/Ier3/Gpi1/Atp5g2/Atp5k/Ndufa10/Cox7c/Uqcr10/Uqcrb/Atp5e/Atp5j/Atp5a1/Atpif1	58	S4.b	58	791	221	12481	5.59491	2
GO:0009205	purine ribonucleoside triphosphate metabolic process	56/791	209/12481	4.43741e-21	5.12854e-18	4.3872e-18	Ccnb1/Pkm/Gapdh/Ran/Cdk1/Pgam1/Ldha/Eif6/Mif/Pgk1/Pfkl/Enpp1/Nme1/Ak1/Cycs/Tspo/Tpi1/Cox5a/Nudt5/Hif1a/Tgfb1/Ak2/Atp5b/Uqcc2/Uqcrq/Cox5b/Atp5g1/Vcp/Rhoa/Atp5f1/Aldoa/Galk1/Ndufs8/Cox7a2/Ndufb6/Ndufb8/Ola1/Ndufa12/Cox6a1/Hspa8/Cyc1/Ddit4/Uqcrc1/Ndufs2/Ier3/Gpi1/Atp5g2/Atp5k/Ndufa10/Cox7c/Uqcr10/Uqcrb/Atp5e/Atp5j/Atp5a1/Atpif1	56	S4.b	56	791	209	12481	5.74353	2
GO:0009199	ribonucleoside triphosphate metabolic process	56/791	213/12481	1.19267e-20	1.10274e-17	9.43341e-18	Ccnb1/Pkm/Gapdh/Ran/Cdk1/Pgam1/Ldha/Eif6/Mif/Pgk1/Pfkl/Enpp1/Nme1/Ak1/Cycs/Tspo/Tpi1/Cox5a/Nudt5/Hif1a/Tgfb1/Ak2/Atp5b/Uqcc2/Uqcrq/Cox5b/Atp5g1/Vcp/Rhoa/Atp5f1/Aldoa/Galk1/Ndufs8/Cox7a2/Ndufb6/Ndufb8/Ola1/Ndufa12/Cox6a1/Hspa8/Cyc1/Ddit4/Uqcrc1/Ndufs2/Ier3/Gpi1/Atp5g2/Atp5k/Ndufa10/Cox7c/Uqcr10/Uqcrb/Atp5e/Atp5j/Atp5a1/Atpif1	56	S4.b	56	791	213	12481	5.59609	2
GO:0009161	ribonucleoside monophosphate metabolic process	56/791	214/12481	1.52068e-20	1.17168e-17	1.00231e-17	Ccnb1/Pkm/Gapdh/Cdk1/Pgam1/Ldha/Eif6/Mif/Pgk1/Pfkl/Enpp1/Ak1/Cycs/Uck2/Tspo/Tpi1/Cox5a/Nudt5/Hif1a/Tgfb1/Ak2/Atp5b/Uqcc2/Uqcrq/Cox5b/Atp5g1/Vcp/Hprt/Rhoa/Atp5f1/Aldoa/Galk1/Ndufs8/Cox7a2/Ndufb6/Ndufb8/Ola1/Ndufa12/Cox6a1/Hspa8/Cyc1/Ddit4/Uqcrc1/Ndufs2/Ier3/Gpi1/Atp5g2/Atp5k/Ndufa10/Cox7c/Uqcr10/Uqcrb/Atp5e/Atp5j/Atp5a1/Atpif1	56	S4.b	56	791	214	12481	5.55847	2
GO:0009144	purine nucleoside triphosphate metabolic process	56/791	216/12481	2.45995e-20	1.62462e-17	1.38978e-17	Ccnb1/Pkm/Gapdh/Ran/Cdk1/Pgam1/Ldha/Eif6/Mif/Pgk1/Pfkl/Enpp1/Nme1/Ak1/Cycs/Tspo/Tpi1/Cox5a/Nudt5/Hif1a/Tgfb1/Ak2/Atp5b/Uqcc2/Uqcrq/Cox5b/Atp5g1/Vcp/Rhoa/Atp5f1/Aldoa/Galk1/Ndufs8/Cox7a2/Ndufb6/Ndufb8/Ola1/Ndufa12/Cox6a1/Hspa8/Cyc1/Ddit4/Uqcrc1/Ndufs2/Ier3/Gpi1/Atp5g2/Atp5k/Ndufa10/Cox7c/Uqcr10/Uqcrb/Atp5e/Atp5j/Atp5a1/Atpif1	56	S4.b	56	791	216	12481	5.48833	2
GO:0009126	purine nucleoside monophosphate metabolic process	55/791	210/12481	3.24297e-20	1.6658e-17	1.42501e-17	Ccnb1/Pkm/Gapdh/Cdk1/Pgam1/Ldha/Eif6/Mif/Pgk1/Pfkl/Enpp1/Ak1/Cycs/Tspo/Tpi1/Cox5a/Nudt5/Hif1a/Tgfb1/Ak2/Atp5b/Uqcc2/Uqcrq/Cox5b/Atp5g1/Vcp/Hprt/Rhoa/Atp5f1/Aldoa/Galk1/Ndufs8/Cox7a2/Ndufb6/Ndufb8/Ola1/Ndufa12/Cox6a1/Hspa8/Cyc1/Ddit4/Uqcrc1/Ndufs2/Ier3/Gpi1/Atp5g2/Atp5k/Ndufa10/Cox7c/Uqcr10/Uqcrb/Atp5e/Atp5j/Atp5a1/Atpif1	55	S4.b	55	791	210	12481	5.55876	2
GO:0009167	purine ribonucleoside monophosphate metabolic process	55/791	210/12481	3.24297e-20	1.6658e-17	1.42501e-17	Ccnb1/Pkm/Gapdh/Cdk1/Pgam1/Ldha/Eif6/Mif/Pgk1/Pfkl/Enpp1/Ak1/Cycs/Tspo/Tpi1/Cox5a/Nudt5/Hif1a/Tgfb1/Ak2/Atp5b/Uqcc2/Uqcrq/Cox5b/Atp5g1/Vcp/Hprt/Rhoa/Atp5f1/Aldoa/Galk1/Ndufs8/Cox7a2/Ndufb6/Ndufb8/Ola1/Ndufa12/Cox6a1/Hspa8/Cyc1/Ddit4/Uqcrc1/Ndufs2/Ier3/Gpi1/Atp5g2/Atp5k/Ndufa10/Cox7c/Uqcr10/Uqcrb/Atp5e/Atp5j/Atp5a1/Atpif1	55	S4.b	55	791	210	12481	5.55876	2
GO:0009117	nucleotide metabolic process	75/791	439/12481	1.43103e-15	6.61563e-13	5.65933e-13	Ccnb1/Pkm/Gapdh/Ran/Cdk1/Pgam1/Acot7/Ldha/Eif6/Mif/Pgk1/Pfkl/Enpp1/Rrm2/Nme1/Ak1/Cycs/Tyms/Uck2/Tspo/Tpi1/Rrm1/Dut/Cox5a/Nudt5/Hif1a/Tgfb1/Txnrd1/Ak2/Atp5b/Uqcc2/Mdh2/Uqcrq/Cox5b/Atp5g1/Idh3a/Vcp/Prdx5/Hprt/Gars/Pgd/Rhoa/Dctpp1/Atp5f1/Cmpk1/Dtymk/Aldoa/Galk1/Ndufs8/Cox7a2/Ndufb6/Hint1/Ndufb8/Ola1/Ndufa12/Cox6a1/Hspa8/Cyc1/Ddit4/Uqcrc1/Ndufs2/Mpc1/Ier3/Gpi1/Atp5g2/Pgls/Atp5k/Ndufa10/Cox7c/Uqcr10/Uqcrb/Atp5e/Atp5j/Atp5a1/Atpif1	75	S4.b	75	791	439	12481	3.25879	2
GO:0006753	nucleoside phosphate metabolic process	75/791	445/12481	3.04077e-15	1.27795e-12	1.09322e-12	Ccnb1/Pkm/Gapdh/Ran/Cdk1/Pgam1/Acot7/Ldha/Eif6/Mif/Pgk1/Pfkl/Enpp1/Rrm2/Nme1/Ak1/Cycs/Tyms/Uck2/Tspo/Tpi1/Rrm1/Dut/Cox5a/Nudt5/Hif1a/Tgfb1/Txnrd1/Ak2/Atp5b/Uqcc2/Mdh2/Uqcrq/Cox5b/Atp5g1/Idh3a/Vcp/Prdx5/Hprt/Gars/Pgd/Rhoa/Dctpp1/Atp5f1/Cmpk1/Dtymk/Aldoa/Galk1/Ndufs8/Cox7a2/Ndufb6/Hint1/Ndufb8/Ola1/Ndufa12/Cox6a1/Hspa8/Cyc1/Ddit4/Uqcrc1/Ndufs2/Mpc1/Ier3/Gpi1/Atp5g2/Pgls/Atp5k/Ndufa10/Cox7c/Uqcr10/Uqcrb/Atp5e/Atp5j/Atp5a1/Atpif1	75	S4.b	75	791	445	12481	3.20426	2
GO:0019693	ribose phosphate metabolic process	64/791	352/12481	9.64762e-15	3.71675e-12	3.17948e-12	Ccnb1/Pkm/Gapdh/Ran/Cdk1/Pgam1/Acot7/Ldha/Eif6/Mif/Pgk1/Pfkl/Enpp1/Nme1/Ak1/Cycs/Uck2/Tspo/Tpi1/Cox5a/Nudt5/Hif1a/Tgfb1/Ak2/Atp5b/Uqcc2/Uqcrq/Cox5b/Atp5g1/Vcp/Hprt/Pgd/Rhoa/Atp5f1/Cmpk1/Aldoa/Galk1/Ndufs8/Cox7a2/Ndufb6/Hint1/Ndufb8/Ola1/Ndufa12/Cox6a1/Hspa8/Cyc1/Ddit4/Uqcrc1/Ndufs2/Mpc1/Ier3/Gpi1/Atp5g2/Pgls/Atp5k/Ndufa10/Cox7c/Uqcr10/Uqcrb/Atp5e/Atp5j/Atp5a1/Atpif1	64	S4.b	64	791	352	12481	3.48466	2
GO:0009259	ribonucleotide metabolic process	62/791	336/12481	1.27123e-14	4.52069e-12	3.86721e-12	Ccnb1/Pkm/Gapdh/Ran/Cdk1/Pgam1/Acot7/Ldha/Eif6/Mif/Pgk1/Pfkl/Enpp1/Nme1/Ak1/Cycs/Uck2/Tspo/Tpi1/Cox5a/Nudt5/Hif1a/Tgfb1/Ak2/Atp5b/Uqcc2/Uqcrq/Cox5b/Atp5g1/Vcp/Hprt/Rhoa/Atp5f1/Cmpk1/Aldoa/Galk1/Ndufs8/Cox7a2/Ndufb6/Hint1/Ndufb8/Ola1/Ndufa12/Cox6a1/Hspa8/Cyc1/Ddit4/Uqcrc1/Ndufs2/Mpc1/Ier3/Gpi1/Atp5g2/Atp5k/Ndufa10/Cox7c/Uqcr10/Uqcrb/Atp5e/Atp5j/Atp5a1/Atpif1	62	S4.b	62	791	336	12481	3.54285	2
GO:0055086	nucleobase-containing small molecule metabolic process	79/791	497/12481	1.48656e-14	4.90883e-12	4.19925e-12	Ccnb1/Tk1/Pkm/Gapdh/Ran/Cdk1/Pgam1/Acot7/Ldha/Eif6/Mif/Pgk1/Pfkl/Enpp1/Rrm2/Nme1/Ak1/Cycs/Tyms/Uck2/Tspo/Tpi1/Rrm1/Dut/Cox5a/Uap1/Nudt5/Hif1a/Tgfb1/Txnrd1/Ak2/Atp5b/Uqcc2/Mdh2/Uqcrq/Cox5b/Atp5g1/Idh3a/Vcp/Prdx5/Hprt/Gars/Pgd/Rhoa/Dctpp1/Atp5f1/Cmpk1/Dtymk/Aldoa/Galk1/Ndufs8/Cox7a2/Ndufb6/Hint1/Ndufb8/Ola1/Ndufa12/Cox6a1/Hspa8/Cyc1/Ddit4/Uqcrc1/Ndufs2/Mpc1/Ier3/Gpi1/Atp5g2/Pgls/Atp5k/Ndufa10/Cox7c/Uqcr10/Uqcrb/Atp5e/Ugp2/Atp5j/Atp5a1/Atpif1/Gfpt2	79	S4.b	79	791	497	12481	2.99166	2
GO:0017144	drug metabolic process	78/791	490/12481	2.04288e-14	6.29616e-12	5.38604e-12	Ccnb1/Pkm/Gapdh/Ass1/Cdk1/Pgam1/Slc7a2/Ldha/Eif6/Mif/Pgk1/Pfkl/Enpp1/Ak1/Cycs/Tspo/Tpi1/Akr1b8/Prdx1/Cox5a/Cav1/Nudt5/Esd/Hif1a/Tgfb1/Txnrd1/Ak2/Atp5b/Uqcc2/Mdh2/Uqcrq/Cox5b/Atp5g1/Idh3a/Sod2/Vcp/Rac1/Prdx5/Hprt/Atp2b4/Rhoa/Atp5f1/Aldoa/Galk1/Prdx4/Ndufs8/Cox7a2/Selenos/Ndufb6/Spr/Ndufb8/Ola1/Ndufa12/Xpnpep1/Cox6a1/Hsp90aa1/Hspa8/Cyc1/Ddit4/Uqcrc1/Ndufs2/Cd47/Ier3/Gpi1/Atp5g2/Gpx1/Atp5k/Ndufa10/Cox7c/Akr1a1/Uqcr10/Uqcrb/Atp5e/Atp5j/Atp5a1/Atpif1/Prdx2/Dynll1	78	S4.b	78	791	490	12481	2.9942	3
GO:0009150	purine ribonucleotide metabolic process	60/791	326/12481	3.91233e-14	1.13042e-11	9.67015e-12	Ccnb1/Pkm/Gapdh/Ran/Cdk1/Pgam1/Acot7/Ldha/Eif6/Mif/Pgk1/Pfkl/Enpp1/Nme1/Ak1/Cycs/Tspo/Tpi1/Cox5a/Nudt5/Hif1a/Tgfb1/Ak2/Atp5b/Uqcc2/Uqcrq/Cox5b/Atp5g1/Vcp/Hprt/Rhoa/Atp5f1/Aldoa/Galk1/Ndufs8/Cox7a2/Ndufb6/Hint1/Ndufb8/Ola1/Ndufa12/Cox6a1/Hspa8/Cyc1/Ddit4/Uqcrc1/Ndufs2/Mpc1/Ier3/Gpi1/Atp5g2/Atp5k/Ndufa10/Cox7c/Uqcr10/Uqcrb/Atp5e/Atp5j/Atp5a1/Atpif1	60	S4.b	60	791	326	12481	3.52449	2
GO:0006163	purine nucleotide metabolic process	60/791	345/12481	5.2019e-13	1.41461e-10	1.21013e-10	Ccnb1/Pkm/Gapdh/Ran/Cdk1/Pgam1/Acot7/Ldha/Eif6/Mif/Pgk1/Pfkl/Enpp1/Nme1/Ak1/Cycs/Tspo/Tpi1/Cox5a/Nudt5/Hif1a/Tgfb1/Ak2/Atp5b/Uqcc2/Uqcrq/Cox5b/Atp5g1/Vcp/Hprt/Rhoa/Atp5f1/Aldoa/Galk1/Ndufs8/Cox7a2/Ndufb6/Hint1/Ndufb8/Ola1/Ndufa12/Cox6a1/Hspa8/Cyc1/Ddit4/Uqcrc1/Ndufs2/Mpc1/Ier3/Gpi1/Atp5g2/Atp5k/Ndufa10/Cox7c/Uqcr10/Uqcrb/Atp5e/Atp5j/Atp5a1/Atpif1	60	S4.b	60	791	345	12481	3.2841	2
GO:0009124	nucleoside monophosphate biosynthetic process	32/791	123/12481	3.36012e-12	8.62991e-10	7.38244e-10	Pkm/Gapdh/Pgam1/Eif6/Mif/Pgk1/Pfkl/Ak1/Tyms/Uck2/Tpi1/Dut/Hif1a/Tgfb1/Ak2/Atp5b/Cox5b/Atp5g1/Vcp/Hprt/Atp5f1/Aldoa/Galk1/Cyc1/Ddit4/Ier3/Gpi1/Atp5g2/Atp5k/Atp5e/Atp5j/Atp5a1	32	S4.b	32	791	123	12481	5.37219	2
GO:0009142	nucleoside triphosphate biosynthetic process	30/791	115/12481	1.48832e-11	3.62131e-09	3.09784e-09	Pkm/Gapdh/Pgam1/Eif6/Mif/Pgk1/Pfkl/Nme1/Ak1/Tpi1/Hif1a/Tgfb1/Atp5b/Cox5b/Atp5g1/Vcp/Atp5f1/Cmpk1/Dtymk/Aldoa/Galk1/Cyc1/Ddit4/Ier3/Gpi1/Atp5g2/Atp5k/Atp5e/Atp5j/Atp5a1	30	S4.b	30	791	115	12481	5.38054	2
GO:0072521	purine-containing compound metabolic process	60/791	374/12481	1.77795e-11	4.10972e-09	3.51566e-09	Ccnb1/Pkm/Gapdh/Ran/Cdk1/Pgam1/Acot7/Ldha/Eif6/Mif/Pgk1/Pfkl/Enpp1/Nme1/Ak1/Cycs/Tspo/Tpi1/Cox5a/Nudt5/Hif1a/Tgfb1/Ak2/Atp5b/Uqcc2/Uqcrq/Cox5b/Atp5g1/Vcp/Hprt/Rhoa/Atp5f1/Aldoa/Galk1/Ndufs8/Cox7a2/Ndufb6/Hint1/Ndufb8/Ola1/Ndufa12/Cox6a1/Hspa8/Cyc1/Ddit4/Uqcrc1/Ndufs2/Mpc1/Ier3/Gpi1/Atp5g2/Atp5k/Ndufa10/Cox7c/Uqcr10/Uqcrb/Atp5e/Atp5j/Atp5a1/Atpif1	60	S4.b	60	791	374	12481	2.97327	2
GO:0006091	generation of precursor metabolites and energy	51/791	290/12481	2.0159e-11	4.43786e-09	3.79636e-09	Ccnb1/Pkm/Gapdh/Cdk1/Pgam1/Ldha/Eif6/Mif/Pgk1/Pfkl/Enpp1/Cycs/Prelid1/Tpi1/Cox5a/Hif1a/Hmgb1/Atp5b/Uqcc2/Mdh2/Uqcrq/Cox5b/Idh3a/Sod2/Vcp/Cisd1/Rhoa/Bax/Aldoa/Ppp1ca/Galk1/Ndufs8/Cox7a2/Ndufb6/Ndufb8/Ndufa12/Ptges3/Cox6a1/Cyc1/Ddit4/Uqcrc1/Ndufs2/Ier3/Gpi1/Ndufa10/Cox7c/Uqcr10/Uqcrb/Ugp2/Phb2/Cavin3	51	S4.b	51	791	290	12481	3.30153	2
GO:0009156	ribonucleoside monophosphate biosynthetic process	30/791	118/12481	3.01503e-11	6.33567e-09	5.41983e-09	Pkm/Gapdh/Pgam1/Eif6/Mif/Pgk1/Pfkl/Ak1/Uck2/Tpi1/Hif1a/Tgfb1/Ak2/Atp5b/Cox5b/Atp5g1/Vcp/Hprt/Atp5f1/Aldoa/Galk1/Cyc1/Ddit4/Ier3/Gpi1/Atp5g2/Atp5k/Atp5e/Atp5j/Atp5a1	30	S4.b	30	791	118	12481	5.19601	2
GO:0006119	oxidative phosphorylation	24/791	79/12481	5.05886e-11	1.01683e-08	8.69846e-09	Ccnb1/Cdk1/Pgk1/Cycs/Cox5a/Atp5b/Uqcc2/Uqcrq/Cox5b/Vcp/Rhoa/Ndufs8/Cox7a2/Ndufb6/Ndufb8/Ndufa12/Cox6a1/Cyc1/Uqcrc1/Ndufs2/Ndufa10/Cox7c/Uqcr10/Uqcrb	24	S4.b	24	791	79	12481	6.61727	2
GO:0009127	purine nucleoside monophosphate biosynthetic process	29/791	114/12481	6.34814e-11	1.1739e-08	1.00421e-08	Pkm/Gapdh/Pgam1/Eif6/Mif/Pgk1/Pfkl/Ak1/Tpi1/Hif1a/Tgfb1/Ak2/Atp5b/Cox5b/Atp5g1/Vcp/Hprt/Atp5f1/Aldoa/Galk1/Cyc1/Ddit4/Ier3/Gpi1/Atp5g2/Atp5k/Atp5e/Atp5j/Atp5a1	29	S4.b	29	791	114	12481	5.19461	2
GO:0009168	purine ribonucleoside monophosphate biosynthetic process	29/791	114/12481	6.34814e-11	1.1739e-08	1.00421e-08	Pkm/Gapdh/Pgam1/Eif6/Mif/Pgk1/Pfkl/Ak1/Tpi1/Hif1a/Tgfb1/Ak2/Atp5b/Cox5b/Atp5g1/Vcp/Hprt/Atp5f1/Aldoa/Galk1/Cyc1/Ddit4/Ier3/Gpi1/Atp5g2/Atp5k/Atp5e/Atp5j/Atp5a1	29	S4.b	29	791	114	12481	5.19461	2
GO:0006754	ATP biosynthetic process	26/791	94/12481	8.27925e-11	1.47211e-08	1.25932e-08	Pkm/Gapdh/Pgam1/Eif6/Mif/Pgk1/Pfkl/Tpi1/Hif1a/Tgfb1/Atp5b/Cox5b/Atp5g1/Vcp/Atp5f1/Aldoa/Galk1/Cyc1/Ddit4/Ier3/Gpi1/Atp5g2/Atp5k/Atp5e/Atp5j/Atp5a1	26	S4.b	26	791	94	12481	5.80707	2
GO:0009206	purine ribonucleoside triphosphate biosynthetic process	27/791	103/12481	1.38378e-10	2.36933e-08	2.02684e-08	Pkm/Gapdh/Pgam1/Eif6/Mif/Pgk1/Pfkl/Nme1/Tpi1/Hif1a/Tgfb1/Atp5b/Cox5b/Atp5g1/Vcp/Atp5f1/Aldoa/Galk1/Cyc1/Ddit4/Ier3/Gpi1/Atp5g2/Atp5k/Atp5e/Atp5j/Atp5a1	27	S4.b	27	791	103	12481	5.39883	2
GO:0010499	proteasomal ubiquitin-independent protein catabolic process	13/791	23/12481	1.5284e-10	2.52349e-08	2.15872e-08	Psma6/Psma3/Psmb3/Psmb5/Psmb2/Psma4/Psmb4/Psma7/Psmb6/Psma2/Psmb7/Psma1/Psma5	13	S4.b	13	791	23	12481	19.4976	2
GO:0009145	purine nucleoside triphosphate biosynthetic process	27/791	104/12481	1.75859e-10	2.80344e-08	2.3982e-08	Pkm/Gapdh/Pgam1/Eif6/Mif/Pgk1/Pfkl/Nme1/Tpi1/Hif1a/Tgfb1/Atp5b/Cox5b/Atp5g1/Vcp/Atp5f1/Aldoa/Galk1/Cyc1/Ddit4/Ier3/Gpi1/Atp5g2/Atp5k/Atp5e/Atp5j/Atp5a1	27	S4.b	27	791	104	12481	5.32838	2
GO:0009201	ribonucleoside triphosphate biosynthetic process	27/791	106/12481	2.81225e-10	4.33367e-08	3.70723e-08	Pkm/Gapdh/Pgam1/Eif6/Mif/Pgk1/Pfkl/Nme1/Tpi1/Hif1a/Tgfb1/Atp5b/Cox5b/Atp5g1/Vcp/Atp5f1/Aldoa/Galk1/Cyc1/Ddit4/Ier3/Gpi1/Atp5g2/Atp5k/Atp5e/Atp5j/Atp5a1	27	S4.b	27	791	106	12481	5.19274	2
GO:0042775	mitochondrial ATP synthesis coupled electron transport	18/791	49/12481	4.01986e-10	5.99478e-08	5.12822e-08	Ccnb1/Cdk1/Cycs/Cox5a/Uqcrq/Cox5b/Ndufs8/Ndufb6/Ndufb8/Ndufa12/Cox6a1/Cyc1/Uqcrc1/Ndufs2/Ndufa10/Cox7c/Uqcr10/Uqcrb	18	S4.b	18	791	49	12481	8.75503	1
GO:0009165	nucleotide biosynthetic process	40/791	215/12481	5.56805e-10	8.0441e-08	6.88131e-08	Pkm/Gapdh/Pgam1/Acot7/Eif6/Mif/Pgk1/Pfkl/Rrm2/Nme1/Ak1/Tyms/Uck2/Tpi1/Rrm1/Dut/Hif1a/Tgfb1/Ak2/Atp5b/Cox5b/Atp5g1/Vcp/Hprt/Gars/Atp5f1/Cmpk1/Dtymk/Aldoa/Galk1/Cyc1/Ddit4/Mpc1/Ier3/Gpi1/Atp5g2/Atp5k/Atp5e/Atp5j/Atp5a1	40	S4.b	40	791	215	12481	3.50405	2
GO:0042773	ATP synthesis coupled electron transport	18/791	50/12481	5.91327e-10	8.28396e-08	7.0865e-08	Ccnb1/Cdk1/Cycs/Cox5a/Uqcrq/Cox5b/Ndufs8/Ndufb6/Ndufb8/Ndufa12/Cox6a1/Cyc1/Uqcrc1/Ndufs2/Ndufa10/Cox7c/Uqcr10/Uqcrb	18	S4.b	18	791	50	12481	8.48093	1
GO:1901293	nucleoside phosphate biosynthetic process	40/791	219/12481	9.83516e-10	1.33729e-07	1.14398e-07	Pkm/Gapdh/Pgam1/Acot7/Eif6/Mif/Pgk1/Pfkl/Rrm2/Nme1/Ak1/Tyms/Uck2/Tpi1/Rrm1/Dut/Hif1a/Tgfb1/Ak2/Atp5b/Cox5b/Atp5g1/Vcp/Hprt/Gars/Atp5f1/Cmpk1/Dtymk/Aldoa/Galk1/Cyc1/Ddit4/Mpc1/Ier3/Gpi1/Atp5g2/Atp5k/Atp5e/Atp5j/Atp5a1	40	S4.b	40	791	219	12481	3.42457	2
GO:0009260	ribonucleotide biosynthetic process	34/791	174/12481	2.97988e-09	3.936e-07	3.36704e-07	Pkm/Gapdh/Pgam1/Acot7/Eif6/Mif/Pgk1/Pfkl/Nme1/Ak1/Uck2/Tpi1/Hif1a/Tgfb1/Ak2/Atp5b/Cox5b/Atp5g1/Vcp/Hprt/Atp5f1/Cmpk1/Aldoa/Galk1/Cyc1/Ddit4/Mpc1/Ier3/Gpi1/Atp5g2/Atp5k/Atp5e/Atp5j/Atp5a1	34	S4.b	34	791	174	12481	3.70456	2
GO:0006457	protein folding	29/791	136/12481	5.49042e-09	7.05061e-07	6.03143e-07	Ppia/Nudcd2/Hsp90b1/Hsp90ab1/Hspb1/Tcp1/Bag1/Sh3glb1/Cct4/Cct2/Hspa4l/Hspd1/P4hb/Fkbp1a/Prdx4/Emc6/Cct8/Emc2/Cct3/Grpel1/Pdcd5/Nudc/Ptges3/Hsp90aa1/Hspa8/Cct7/Hspa5/Cct5/Calr	29	S4.b	29	791	136	12481	4.11919	2
GO:0046390	ribose phosphate biosynthetic process	34/791	180/12481	7.40333e-09	9.25016e-07	7.91303e-07	Pkm/Gapdh/Pgam1/Acot7/Eif6/Mif/Pgk1/Pfkl/Nme1/Ak1/Uck2/Tpi1/Hif1a/Tgfb1/Ak2/Atp5b/Cox5b/Atp5g1/Vcp/Hprt/Atp5f1/Cmpk1/Aldoa/Galk1/Cyc1/Ddit4/Mpc1/Ier3/Gpi1/Atp5g2/Atp5k/Atp5e/Atp5j/Atp5a1	34	S4.b	34	791	180	12481	3.55067	2
GO:0009152	purine ribonucleotide biosynthetic process	32/791	165/12481	1.05337e-08	1.28151e-06	1.09627e-06	Pkm/Gapdh/Pgam1/Acot7/Eif6/Mif/Pgk1/Pfkl/Nme1/Ak1/Tpi1/Hif1a/Tgfb1/Ak2/Atp5b/Cox5b/Atp5g1/Vcp/Hprt/Atp5f1/Aldoa/Galk1/Cyc1/Ddit4/Mpc1/Ier3/Gpi1/Atp5g2/Atp5k/Atp5e/Atp5j/Atp5a1	32	S4.b	32	791	165	12481	3.66279	2
GO:0015985	energy coupled proton transport, down electrochemical gradient	10/791	17/12481	1.27923e-08	1.47847e-06	1.26475e-06	Atp5b/Cox5b/Atp5g1/Atp5f1/Cyc1/Atp5g2/Atp5k/Atp5e/Atp5j/Atp5a1	10	S4.b	10	791	17	12481	21.3527	1
GO:0015986	ATP synthesis coupled proton transport	10/791	17/12481	1.27923e-08	1.47847e-06	1.26475e-06	Atp5b/Cox5b/Atp5g1/Atp5f1/Cyc1/Atp5g2/Atp5k/Atp5e/Atp5j/Atp5a1	10	S4.b	10	791	17	12481	21.3527	1
GO:0022904	respiratory electron transport chain	19/791	69/12481	3.15649e-08	3.55913e-06	3.04466e-06	Ccnb1/Cdk1/Cycs/Cox5a/Uqcrq/Cox5b/Sod2/Ndufs8/Ndufb6/Ndufb8/Ndufa12/Cox6a1/Cyc1/Uqcrc1/Ndufs2/Ndufa10/Cox7c/Uqcr10/Uqcrb	19	S4.b	19	791	69	12481	5.72842	1
GO:0035036	sperm-egg recognition	10/791	19/12481	5.40632e-08	5.95081e-06	5.09061e-06	Tcp1/Cct4/Cct2/Vdac2/Aldoa/Cct8/Cct3/Cct7/Cct5/Cd9	10	S4.b	10	791	19	12481	16.603	1
GO:0051702	interaction with symbiont	17/791	58/12481	6.09208e-08	6.54969e-06	5.60292e-06	Aqp1/Gapdh/Anxa2/Cxcl5/F2rl1/Cfl1/Smarca4/Fn1/Nucks1/Psmc3/Hspd1/Cxcl1/Vapa/Hspa8/Ddb1/Gpx1/Sugt1	17	S4.b	17	791	58	12481	6.23846	2
GO:0022900	electron transport chain	19/791	72/12481	6.70595e-08	6.94114e-06	5.93778e-06	Ccnb1/Cdk1/Cycs/Cox5a/Uqcrq/Cox5b/Sod2/Ndufs8/Ndufb6/Ndufb8/Ndufa12/Cox6a1/Cyc1/Uqcrc1/Ndufs2/Ndufa10/Cox7c/Uqcr10/Uqcrb	19	S4.b	19	791	72	12481	5.40211	1
GO:0051301	cell division	63/791	494/12481	6.75646e-08	6.94114e-06	5.93778e-06	Cdca3/Birc5/Ccnb2/Cenpa/Stmn1/Ccnb1/Anln/Spc24/Cdca8/Cks2/Racgap1/Ccna2/Knstrn/Ube2c/Nuf2/Tpx2/Kif20a/Tacc3/Cenpe/Cdc20/Prc1/Cenpw/Ran/Cdk6/Cdk1/Sept9/Ckap2/Pdgfc/Smc2/Cfl1/Anapc15/Pdgfa/Thbs4/Smc4/Ereg/Myh9/Ybx1/Ube2s/Tgfb1/Actr3/Sh3glb1/Ruvbl1/Ccnd1/Rhoa/Ppp1ca/Ccdc124/Map4/Dctn3/Pdcd6ip/Ccng1/Gnai2/Rad21/Arf1/Pin1/Cib1/Rala/Nudc/Clta/Gnl3/Anapc11/Ube2i/Rhoc/Cks1b	63	S4.b	63	791	494	12481	2.2603	1
GO:0009988	cell-cell recognition	12/791	29/12481	7.35702e-08	7.33222e-06	6.27233e-06	Msn/Tcp1/Lgals3/Cct4/Cct2/Vdac2/Aldoa/Cct8/Cct3/Cct7/Cct5/Cd9	12	S4.b	12	791	29	12481	10.5726	1
GO:0009132	nucleoside diphosphate metabolic process	21/791	87/12481	7.45434e-08	7.33222e-06	6.27233e-06	Pkm/Gapdh/Pgam1/Ldha/Eif6/Mif/Pgk1/Pfkl/Nme1/Ak1/Tpi1/Nudt5/Hif1a/Ak2/Cmpk1/Dtymk/Aldoa/Galk1/Ddit4/Ier3/Gpi1	21	S4.b	21	791	87	12481	4.80214	2
GO:0034404	nucleobase-containing small molecule biosynthetic process	27/791	135/12481	7.6354e-08	7.35384e-06	6.29083e-06	Pkm/Gapdh/Pgam1/Acot7/Ldha/Eif6/Mif/Pgk1/Pfkl/Enpp1/Nme1/Ak1/Uck2/Tpi1/Dut/Nudt5/Hif1a/Vcp/Hprt/Dctpp1/Cmpk1/Aldoa/Galk1/Hint1/Ddit4/Ier3/Gpi1	27	S4.b	27	791	135	12481	3.7889	2
GO:0006164	purine nucleotide biosynthetic process	32/791	179/12481	7.95164e-08	7.50213e-06	6.41768e-06	Pkm/Gapdh/Pgam1/Acot7/Eif6/Mif/Pgk1/Pfkl/Nme1/Ak1/Tpi1/Hif1a/Tgfb1/Ak2/Atp5b/Cox5b/Atp5g1/Vcp/Hprt/Atp5f1/Aldoa/Galk1/Cyc1/Ddit4/Mpc1/Ier3/Gpi1/Atp5g2/Atp5k/Atp5e/Atp5j/Atp5a1	32	S4.b	32	791	179	12481	3.31008	2
GO:1904816	positive regulation of protein localization to chromosome, telomeric region	8/791	12/12481	9.90679e-08	9.15982e-06	7.83575e-06	Tcp1/Cct4/Cct2/Cct8/Cct3/Cct7/Gnl3/Cct5	8	S4.b	8	791	12	12481	29.8395	1
GO:0072593	reactive oxygen species metabolic process	36/791	219/12481	1.14292e-07	1.03602e-05	8.86263e-06	Ripk3/Ass1/Eif5a/Slc7a2/Eif6/F2rl1/Cycs/Tspo/Sod3/Prdx1/Cav1/Vdac1/Hif1a/Tgfb1/Txnrd1/Atp5g1/Sod2/Rac1/Prdx5/Atp2b4/Rhoa/Hspd1/Prdx4/Gnai2/Selenos/Spr/Cxcl1/Hsp90aa1/Ddit4/Cd47/Ier3/Gpx1/Atpif1/Prdx2/Dynll1/Cdkn1a	36	S4.b	36	791	219	12481	2.99782	6
GO:0072522	purine-containing compound biosynthetic process	32/791	184/12481	1.542e-07	1.3709e-05	1.17273e-05	Pkm/Gapdh/Pgam1/Acot7/Eif6/Mif/Pgk1/Pfkl/Nme1/Ak1/Tpi1/Hif1a/Tgfb1/Ak2/Atp5b/Cox5b/Atp5g1/Vcp/Hprt/Atp5f1/Aldoa/Galk1/Cyc1/Ddit4/Mpc1/Ier3/Gpi1/Atp5g2/Atp5k/Atp5e/Atp5j/Atp5a1	32	S4.b	32	791	184	12481	3.19984	2
GO:0009185	ribonucleoside diphosphate metabolic process	19/791	77/12481	2.13912e-07	1.86588e-05	1.59616e-05	Pkm/Gapdh/Pgam1/Ldha/Eif6/Mif/Pgk1/Pfkl/Ak1/Tpi1/Nudt5/Hif1a/Ak2/Cmpk1/Aldoa/Galk1/Ddit4/Ier3/Gpi1	19	S4.b	19	791	77	12481	4.93446	2
GO:0007339	binding of sperm to zona pellucida	9/791	17/12481	2.41619e-07	2.06853e-05	1.76952e-05	Tcp1/Cct4/Cct2/Vdac2/Aldoa/Cct8/Cct3/Cct7/Cct5	9	S4.b	9	791	17	12481	16.7895	1
GO:0044419	interspecies interaction between organisms	43/791	298/12481	3.13964e-07	2.63901e-05	2.25754e-05	Aqp1/Ripk3/Ccl2/Gapdh/Anxa2/Cxcl5/Lgals1/F2rl1/Cfl1/Ppia/Smarca4/Hsp90ab1/Pfn1/Fn1/Lrrc15/Cav1/Banf1/Bak1/Nucks1/Tgfb1/Psmc3/Tcp1/Slpi/Vcp/Denr/Bax/Hspd1/P4hb/Pdcd6ip/Vcam1/Eif3d/Cxcl1/Ddx39b/Vapa/Snf8/Ssb/Hspa8/Ddb1/Gpx1/Ube2i/Sugt1/Pcbp1/Eif3a	43	S4.b	43	791	298	12481	2.57757	4
GO:0044403	symbiont process	42/791	288/12481	3.21612e-07	2.65502e-05	2.27124e-05	Aqp1/Ripk3/Gapdh/Anxa2/Cxcl5/Lgals1/F2rl1/Cfl1/Ppia/Smarca4/Hsp90ab1/Pfn1/Fn1/Lrrc15/Cav1/Banf1/Bak1/Nucks1/Tgfb1/Psmc3/Tcp1/Slpi/Vcp/Denr/Bax/Hspd1/P4hb/Pdcd6ip/Vcam1/Eif3d/Cxcl1/Ddx39b/Vapa/Snf8/Ssb/Hspa8/Ddb1/Gpx1/Ube2i/Sugt1/Pcbp1/Eif3a	42	S4.b	42	791	288	12481	2.60828	3
GO:0070203	regulation of establishment of protein localization to telomere	7/791	10/12481	4.05703e-07	3.29046e-05	2.81482e-05	Tcp1/Cct4/Cct2/Cct8/Cct3/Cct7/Cct5	7	S4.b	7	791	10	12481	34.7606	1
GO:1901292	nucleoside phosphate catabolic process	23/791	112/12481	4.26403e-07	3.39872e-05	2.90743e-05	Pkm/Gapdh/Pgam1/Acot7/Ldha/Eif6/Mif/Pgk1/Pfkl/Enpp1/Tpi1/Dut/Nudt5/Hif1a/Vcp/Hprt/Dctpp1/Aldoa/Galk1/Hint1/Ddit4/Ier3/Gpi1	23	S4.b	23	791	112	12481	3.90333	2
GO:0045333	cellular respiration	26/791	138/12481	4.55868e-07	3.572e-05	3.05566e-05	Ccnb1/Cdk1/Cycs/Prelid1/Cox5a/Hif1a/Mdh2/Uqcrq/Cox5b/Idh3a/Sod2/Vcp/Cisd1/Bax/Ndufs8/Ndufb6/Ndufb8/Ndufa12/Cox6a1/Cyc1/Uqcrc1/Ndufs2/Ndufa10/Cox7c/Uqcr10/Uqcrb	26	S4.b	26	791	138	12481	3.51278	1
GO:1904814	regulation of protein localization to chromosome, telomeric region	8/791	14/12481	5.36003e-07	4.12991e-05	3.53292e-05	Tcp1/Cct4/Cct2/Cct8/Cct3/Cct7/Gnl3/Cct5	8	S4.b	8	791	14	12481	19.8783	1
GO:0046031	ADP metabolic process	17/791	68/12481	7.6062e-07	5.7645e-05	4.93123e-05	Pkm/Gapdh/Pgam1/Ldha/Eif6/Mif/Pgk1/Pfkl/Ak1/Tpi1/Hif1a/Ak2/Aldoa/Galk1/Ddit4/Ier3/Gpi1	17	S4.b	17	791	68	12481	5.01119	2
GO:0015980	energy derivation by oxidation of organic compounds	33/791	208/12481	8.8487e-07	6.59799e-05	5.64424e-05	Ccnb1/Cdk1/Ldha/Enpp1/Cycs/Prelid1/Cox5a/Hif1a/Hmgb1/Mdh2/Uqcrq/Cox5b/Idh3a/Sod2/Vcp/Cisd1/Bax/Ppp1ca/Ndufs8/Ndufb6/Ndufb8/Ndufa12/Ptges3/Cox6a1/Cyc1/Uqcrc1/Ndufs2/Ndufa10/Cox7c/Uqcr10/Uqcrb/Ugp2/Cavin3	33	S4.b	33	791	208	12481	2.86427	2
GO:0070202	regulation of establishment of protein localization to chromosome	7/791	11/12481	1.05449e-06	7.73792e-05	6.61939e-05	Tcp1/Cct4/Cct2/Cct8/Cct3/Cct7/Cct5	7	S4.b	7	791	11	12481	26.0477	1
GO:0045454	cell redox homeostasis	15/791	56/12481	1.31529e-06	9.5009e-05	8.12753e-05	Txn1/Sh3bgrl3/Prdx1/Txnl1/Txnrd1/Gsr/Prdx5/P4hb/Prdx4/Pdia6/Selenos/Txndc5/Glrx5/Gpx1/Prdx2	15	S4.b	15	791	56	12481	5.49011	2
GO:0042060	wound healing	38/791	262/12481	1.34482e-06	9.56479e-05	8.18219e-05	Aqp1/Acta2/Cd44/Timp1/Ccl2/Anxa8/Pkm/Anxa2/Tpm1/F2rl1/Pdgfa/Cd109/Cnn2/Anxa1/Sdc1/Myh9/Gja1/Fn1/Tnfrsf12a/Cav1/Plec/Lox/Hif1a/Hmgb1/Tgfb1/Myof/Serpine1/Anxa5/Hras/Pdpn/Flna/Cd151/Gpx1/Dst/Pdcd10/Prdx2/Cdkn1a/Cd9	38	S4.b	38	791	262	12481	2.58285	7
GO:0006165	nucleoside diphosphate phosphorylation	17/791	71/12481	1.46419e-06	0.00010256	8.77348e-05	Pkm/Gapdh/Pgam1/Eif6/Mif/Pgk1/Pfkl/Nme1/Ak1/Tpi1/Hif1a/Cmpk1/Aldoa/Galk1/Ddit4/Ier3/Gpi1	17	S4.b	17	791	71	12481	4.73167	2
GO:0009166	nucleotide catabolic process	21/791	103/12481	1.52541e-06	0.000105253	9.00387e-05	Pkm/Gapdh/Pgam1/Acot7/Ldha/Eif6/Mif/Pgk1/Pfkl/Tpi1/Dut/Hif1a/Vcp/Hprt/Dctpp1/Aldoa/Galk1/Hint1/Ddit4/Ier3/Gpi1	21	S4.b	21	791	103	12481	3.85959	2
GO:0046496	nicotinamide nucleotide metabolic process	23/791	121/12481	1.77539e-06	0.0001207	0.000103253	Pkm/Gapdh/Pgam1/Ldha/Eif6/Mif/Pgk1/Pfkl/Tpi1/Hif1a/Txnrd1/Mdh2/Idh3a/Vcp/Prdx5/Pgd/Aldoa/Galk1/Ddit4/Mpc1/Ier3/Gpi1/Pgls	23	S4.b	23	791	121	12481	3.54178	2
GO:0009611	response to wounding	46/791	350/12481	1.82172e-06	0.000122056	0.000104412	Aqp1/Acta2/Cd44/Timp1/Ccl2/Anxa8/Pkm/Tnc/Anxa2/3300005D01Rik/Tpm1/Mif/F2rl1/Pdgfa/Cd109/Cnn2/Anxa1/Sdc1/Myh9/Gja1/Fn1/Tnfrsf12a/Cav1/Tnfaip3/Plec/Lox/Hif1a/Hmgb1/Tgfb1/Myof/Rtn4/Sod2/Serpine1/Anxa5/Bax/Hras/Pdpn/Flna/Map2k2/Cd151/Gpx1/Dst/Pdcd10/Prdx2/Cdkn1a/Cd9	46	S4.b	46	791	350	12481	2.31237	7
GO:0098760	response to interleukin-7	8/791	16/12481	2.04903e-06	0.000132232	0.000113118	Eno1/Ybx1/Stip1/Hmgb1/Atp5b/Hdgf/Hspd1/P4hb	8	S4.b	8	791	16	12481	14.9106	2
GO:0098761	cellular response to interleukin-7	8/791	16/12481	2.04903e-06	0.000132232	0.000113118	Eno1/Ybx1/Stip1/Hmgb1/Atp5b/Hdgf/Hspd1/P4hb	8	S4.b	8	791	16	12481	14.9106	2
GO:0019362	pyridine nucleotide metabolic process	23/791	122/12481	2.05943e-06	0.000132232	0.000113118	Pkm/Gapdh/Pgam1/Ldha/Eif6/Mif/Pgk1/Pfkl/Tpi1/Hif1a/Txnrd1/Mdh2/Idh3a/Vcp/Prdx5/Pgd/Aldoa/Galk1/Ddit4/Mpc1/Ier3/Gpi1/Pgls	23	S4.b	23	791	122	12481	3.50571	2
GO:0009135	purine nucleoside diphosphate metabolic process	17/791	73/12481	2.21647e-06	0.000136623	0.000116874	Pkm/Gapdh/Pgam1/Ldha/Eif6/Mif/Pgk1/Pfkl/Ak1/Tpi1/Hif1a/Ak2/Aldoa/Galk1/Ddit4/Ier3/Gpi1	17	S4.b	17	791	73	12481	4.56195	2
GO:0009179	purine ribonucleoside diphosphate metabolic process	17/791	73/12481	2.21647e-06	0.000136623	0.000116874	Pkm/Gapdh/Pgam1/Ldha/Eif6/Mif/Pgk1/Pfkl/Ak1/Tpi1/Hif1a/Ak2/Aldoa/Galk1/Ddit4/Ier3/Gpi1	17	S4.b	17	791	73	12481	4.56195	2
GO:0046939	nucleotide phosphorylation	17/791	73/12481	2.21647e-06	0.000136623	0.000116874	Pkm/Gapdh/Pgam1/Eif6/Mif/Pgk1/Pfkl/Nme1/Ak1/Tpi1/Hif1a/Cmpk1/Aldoa/Galk1/Ddit4/Ier3/Gpi1	17	S4.b	17	791	73	12481	4.56195	2
GO:0000375	RNA splicing, via transesterification reactions	34/791	227/12481	2.32709e-06	0.000137925	0.000117988	Ddx39/Rbm3/Snrpa1/Lsm2/Lsm4/Ddx41/Snrpd1/Lsm5/Npm1/Strap/Dazap1/Lsm6/Lsm8/Snrpe/Sf3b5/Hnrnpa1/U2af1/Snrpf/Snrpc/Srsf7/Snrpd3/Ddx39b/Hspa8/Snrpb/Zcrb1/Eif4a3/Cwc15/Snrpd2/Ubl5/Hnrnpc/Sf3b6/Mbnl2/Srsf3/Srsf2	34	S4.b	34	791	227	12481	2.67512	1
GO:0000377	RNA splicing, via transesterification reactions with bulged adenosine as nucleophile	34/791	227/12481	2.32709e-06	0.000137925	0.000117988	Ddx39/Rbm3/Snrpa1/Lsm2/Lsm4/Ddx41/Snrpd1/Lsm5/Npm1/Strap/Dazap1/Lsm6/Lsm8/Snrpe/Sf3b5/Hnrnpa1/U2af1/Snrpf/Snrpc/Srsf7/Snrpd3/Ddx39b/Hspa8/Snrpb/Zcrb1/Eif4a3/Cwc15/Snrpd2/Ubl5/Hnrnpc/Sf3b6/Mbnl2/Srsf3/Srsf2	34	S4.b	34	791	227	12481	2.67512	1
GO:0000398	mRNA splicing, via spliceosome	34/791	227/12481	2.32709e-06	0.000137925	0.000117988	Ddx39/Rbm3/Snrpa1/Lsm2/Lsm4/Ddx41/Snrpd1/Lsm5/Npm1/Strap/Dazap1/Lsm6/Lsm8/Snrpe/Sf3b5/Hnrnpa1/U2af1/Snrpf/Snrpc/Srsf7/Snrpd3/Ddx39b/Hspa8/Snrpb/Zcrb1/Eif4a3/Cwc15/Snrpd2/Ubl5/Hnrnpc/Sf3b6/Mbnl2/Srsf3/Srsf2	34	S4.b	34	791	227	12481	2.67512	1
GO:0043467	regulation of generation of precursor metabolites and energy	20/791	99/12481	3.13292e-06	0.000183335	0.000156834	Ccnb1/Cdk1/Pgam1/Eif6/Mif/Pgk1/Enpp1/Prelid1/Hif1a/Hmgb1/Uqcc2/Vcp/Cisd1/Rhoa/Ppp1ca/Cox7a2/Ddit4/Ier3/Phb2/Cavin3	20	S4.b	20	791	99	12481	3.81152	2
GO:0072524	pyridine-containing compound metabolic process	23/791	126/12481	3.66049e-06	0.00021153	0.000180953	Pkm/Gapdh/Pgam1/Ldha/Eif6/Mif/Pgk1/Pfkl/Tpi1/Hif1a/Txnrd1/Mdh2/Idh3a/Vcp/Prdx5/Pgd/Aldoa/Galk1/Ddit4/Mpc1/Ier3/Gpi1/Pgls	23	S4.b	23	791	126	12481	3.36843	2
GO:0000387	spliceosomal snRNP assembly	10/791	28/12481	4.54635e-06	0.000259479	0.000221971	Lsm2/Lsm4/Snrpd1/Strap/Snrpe/Snrpf/Snrpc/Snrpd3/Snrpb/Snrpd2	10	S4.b	10	791	28	12481	8.29782	1
GO:0045185	maintenance of protein location	19/791	94/12481	5.45718e-06	0.000306936	0.000262568	Tacc3/Txn1/Tspo/Rangap1/Pfn1/Nfkbib/Cav1/Nfkbia/Twf1/Syne1/Tln2/Kdelr3/Flna/Epb41l3/Tln1/Kdelr2/Rer1/Hspa5/Tmsb4x	19	S4.b	19	791	94	12481	3.81043	2
GO:0035966	response to topologically incorrect protein	22/791	120/12481	5.51064e-06	0.000306936	0.000262568	Bok/Thbs4/Bak1/Hspb1/Rnf126/Ube2j2/Vcp/Hspb8/Ccnd1/Ufd1/Hspa4l/Bax/Hspd1/Cops5/Manf/Selenos/Ubxn4/Serp1/Hsp90aa1/Hspa8/Hspa5/Tmbim6	22	S4.b	22	791	120	12481	3.38341	3
GO:0051272	positive regulation of cellular component movement	56/791	479/12481	5.83967e-06	0.00032139	0.000274933	Stmn1/Aqp1/Acta2/Ccl2/Pdgfc/Mif/F2rl1/Cfl1/Pdgfa/Thbs4/Itga5/Anxa1/Tnfaip6/Pfn1/Arpc2/Fn1/Lrrc15/Cav1/Tubb2b/Hspb1/Glipr2/Hif1a/Hmgb1/Tgfb1/Mdm2/Actr3/Atp5b/Iqgap1/Rtn4/Sod2/Rac1/Map2k3/Serpine1/Lgals3/Myo1c/Rhoa/Aldoa/Hras/Gnai2/Cdh13/Col18a1/Pdpn/Flna/Cib1/Map2k2/Cd151/Actn4/Itgb1/Srpx2/Gpi1/Hspa5/Calr/Atp5a1/Pdcd10/Rhoc/Tmsb4x	56	S4.b	56	791	479	12481	2.02925	7
GO:0040017	positive regulation of locomotion	57/791	491/12481	5.97446e-06	0.00032494	0.00027797	Aqp1/Acta2/Ccl2/Pdgfc/Mif/F2rl1/Cfl1/Pdgfa/Thbs4/Itga5/Anxa1/Tnfaip6/Pfn1/Arpc2/Fn1/Lrrc15/Cav1/Tubb2b/Hspb1/Glipr2/Hif1a/Hmgb1/Tgfb1/Mdm2/Actr3/Atp5b/Iqgap1/Rtn4/Sod2/Rac1/Map2k3/Serpine1/Lgals3/Myo1c/Rhoa/Aldoa/Hras/Gnai2/Cdh13/Col18a1/Pdpn/Flna/Cib1/Map2k2/Cd151/Actn4/Itgb1/Vapa/Ddb1/Srpx2/Gpi1/Hspa5/Calr/Atp5a1/Pdcd10/Rhoc/Tmsb4x	57	S4.b	57	791	491	12481	2.01392	7
GO:0043161	proteasome-mediated ubiquitin-dependent protein catabolic process	45/791	356/12481	6.7039e-06	0.000360374	0.000308281	Ube2c/Cdc20/Hsp90b1/Hsp90ab1/Rnf19b/Psma6/Psmd14/Usp14/Psma3/Ube2s/Psmb3/Psmb5/Psmd8/Znrf1/Rnf126/Mdm2/Psmb2/Ube2j2/Psma4/Vcp/Psmc6/Sec61b/Psmd7/Psmb4/Psma7/Psmb6/Psmd1/Psmd2/Dda1/Psma2/Ube2a/Smad7/Psmd6/Selenos/Psmd12/Psmb7/Ubxn4/Psmc5/Psma1/Ddb1/Ube2i/Rbx1/Hspa5/Psmd4/Psma5	45	S4.b	45	791	356	12481	2.20686	1
GO:0016052	carbohydrate catabolic process	20/791	104/12481	6.90662e-06	0.000367003	0.000313952	Pkm/Gapdh/Pgam1/Ldha/Eif6/Mif/Pgk1/Pfkl/Tpi1/Nudt5/Hif1a/Hmgb1/Pgd/Aldoa/Ppp1ca/Galk1/Ddit4/Ier3/Gpi1/Akr1a1	20	S4.b	20	791	104	12481	3.58345	2
GO:0051099	positive regulation of binding	28/791	181/12481	9.65917e-06	0.000507436	0.000434085	Stmn1/Ran/Eno1/Anxa2/Plaur/Txn1/Calm1/Nme1/Fam129b/Cthrc1/S100a10/Smarca4/Hsp90ab1/Eif2s1/Cald1/Cav1/Tgfb1/Actr3/Lgals3/Eif3c/Hspa4/Ppp2ca/Fkbp1a/Pin1/Edf1/Eif3d/Hmgb2/Eif3e	28	S4.b	28	791	181	12481	2.76701	2
GO:0032507	maintenance of protein location in cell	15/791	65/12481	9.81944e-06	0.000510059	0.000436329	Txn1/Tspo/Rangap1/Pfn1/Cav1/Twf1/Syne1/Tln2/Kdelr3/Epb41l3/Tln1/Kdelr2/Rer1/Hspa5/Tmsb4x	15	S4.b	15	791	65	12481	4.499	1
GO:0006986	response to unfolded protein	19/791	98/12481	1.03177e-05	0.000529986	0.000453375	Bok/Thbs4/Bak1/Hspb1/Ube2j2/Hspb8/Ccnd1/Hspa4l/Bax/Hspd1/Cops5/Manf/Selenos/Ubxn4/Serp1/Hsp90aa1/Hspa8/Hspa5/Tmbim6	19	S4.b	19	791	98	12481	3.6166	3
GO:0006122	mitochondrial electron transport, ubiquinol to cytochrome c	6/791	10/12481	1.07127e-05	0.000544227	0.000465558	Cycs/Uqcrq/Cyc1/Uqcrc1/Uqcr10/Uqcrb	6	S4.b	6	791	10	12481	22.3126	1
GO:1902743	regulation of lamellipodium organization	11/791	37/12481	1.15154e-05	0.000578647	0.000495002	Aqp1/Cd44/Cfl1/Fscn1/Arpc2/Actr3/Rac1/Capzb/Twf1/Pdpn/Hsp90aa1	11	S4.b	11	791	37	12481	6.32463	2
GO:2000147	positive regulation of cell motility	54/791	467/12481	1.18153e-05	0.000587337	0.000502436	Aqp1/Acta2/Ccl2/Pdgfc/Mif/F2rl1/Cfl1/Pdgfa/Thbs4/Itga5/Anxa1/Tnfaip6/Pfn1/Arpc2/Fn1/Lrrc15/Cav1/Hspb1/Glipr2/Hif1a/Hmgb1/Tgfb1/Mdm2/Actr3/Atp5b/Iqgap1/Rtn4/Sod2/Rac1/Map2k3/Serpine1/Lgals3/Myo1c/Rhoa/Aldoa/Hras/Gnai2/Cdh13/Col18a1/Pdpn/Flna/Cib1/Map2k2/Cd151/Actn4/Itgb1/Srpx2/Gpi1/Hspa5/Calr/Atp5a1/Pdcd10/Rhoc/Tmsb4x	54	S4.b	54	791	467	12481	2.0005	7
GO:0070200	establishment of protein localization to telomere	7/791	15/12481	1.64172e-05	0.000807413	0.0006907	Tcp1/Cct4/Cct2/Cct8/Cct3/Cct7/Cct5	7	S4.b	7	791	15	12481	13.0308	1
GO:1903829	positive regulation of cellular protein localization	35/791	259/12481	1.70809e-05	0.00083121	0.000711057	Ccl2/Ran/Cdk1/Cenpq/Msn/Cfl1/Ezr/Hsp90ab1/Arpc2/Tgfb1/Tcp1/Mdm2/Actr3/Iqgap1/Rtn4/Sh3glb1/Lgals3/Npm1/Myo1c/Cct4/Cct2/Ywhae/Hras/Cct8/Cct3/Flna/Cib1/Pdcd5/Itgb1/Cct7/Gnl3/Rer1/Cct5/Pdcd10/Kif5b	35	S4.b	35	791	259	12481	2.36956	1
GO:0006733	oxidoreduction coenzyme metabolic process	23/791	138/12481	1.75031e-05	0.000842885	0.000721044	Pkm/Gapdh/Pgam1/Ldha/Eif6/Mif/Pgk1/Pfkl/Tpi1/Hif1a/Txnrd1/Mdh2/Idh3a/Vcp/Prdx5/Pgd/Aldoa/Galk1/Ddit4/Mpc1/Ier3/Gpi1/Pgls	23	S4.b	23	791	138	12481	3.01389	3
GO:0030199	collagen fibril organization	13/791	53/12481	1.89891e-05	0.000905015	0.000774194	Anxa2/Col12a1/Plod3/Emilin1/Lox/Col5a3/Loxl2/Colgalt1/Plod2/P3h4/Scx/Serpinh1/Col5a2	13	S4.b	13	791	53	12481	4.86586	5
GO:0006839	mitochondrial transport	25/791	158/12481	1.93175e-05	0.000911271	0.000779546	Bok/Mcub/Slc25a5/Bak1/Timm13/Atp5b/Tomm40/Cox5b/Sh3glb1/Timm17a/Hspa4/Bax/Hspd1/Tomm22/Mrpl18/Tmem14c/Grpel1/Tomm20/Pdcd5/Hsp90aa1/Cyc1/Mpc1/Ier3/Atpif1/Kif5b	25	S4.b	25	791	158	12481	2.83562	1
GO:0006096	glycolytic process	14/791	61/12481	2.06924e-05	0.000956609	0.000818329	Pkm/Gapdh/Pgam1/Eif6/Mif/Pgk1/Pfkl/Tpi1/Hif1a/Aldoa/Galk1/Ddit4/Ier3/Gpi1	14	S4.b	14	791	61	12481	4.46251	2
GO:0006757	ATP generation from ADP	14/791	61/12481	2.06924e-05	0.000956609	0.000818329	Pkm/Gapdh/Pgam1/Eif6/Mif/Pgk1/Pfkl/Tpi1/Hif1a/Aldoa/Galk1/Ddit4/Ier3/Gpi1	14	S4.b	14	791	61	12481	4.46251	2
GO:0034329	cell junction assembly	26/791	169/12481	2.19989e-05	0.00100694	0.000861383	Actn1/Cfl1/Fscn1/Itga5/Gja1/S100a10/Wdr1/Fn1/Cav1/Vmp1/Vcl/Plec/Iqgap1/Rac1/Myo1c/Rhoa/Pdcd6ip/Cdh13/Smad7/Epb41l3/Actn4/Itgb1/Tln1/Dst/Rhoc/Cd9	26	S4.b	26	791	169	12481	2.74383	2
GO:0051851	modification by host of symbiont morphology or physiology	13/791	54/12481	2.35778e-05	0.00106375	0.000909984	Aqp1/Gapdh/Anxa2/Cxcl5/F2rl1/Cfl1/Smarca4/Nucks1/Psmc3/Cxcl1/Vapa/Hspa8/Sugt1	13	S4.b	13	791	54	12481	4.7464	2
GO:0030335	positive regulation of cell migration	52/791	455/12481	2.37003e-05	0.00106375	0.000909984	Aqp1/Acta2/Ccl2/Pdgfc/Mif/F2rl1/Pdgfa/Thbs4/Itga5/Anxa1/Tnfaip6/Pfn1/Arpc2/Fn1/Lrrc15/Cav1/Hspb1/Glipr2/Hif1a/Hmgb1/Tgfb1/Mdm2/Actr3/Atp5b/Iqgap1/Rtn4/Sod2/Rac1/Map2k3/Serpine1/Lgals3/Myo1c/Rhoa/Aldoa/Hras/Gnai2/Cdh13/Col18a1/Pdpn/Flna/Cib1/Cd151/Actn4/Itgb1/Srpx2/Gpi1/Hspa5/Calr/Atp5a1/Pdcd10/Rhoc/Tmsb4x	52	S4.b	52	791	455	12481	1.97063	7
GO:1903578	regulation of ATP metabolic process	15/791	70/12481	2.53805e-05	0.00112821	0.000965127	Ccnb1/Cdk1/Pgam1/Eif6/Mif/Pgk1/Tspo/Hif1a/Uqcc2/Vcp/Rhoa/Cox7a2/Ddit4/Ier3/Atpif1	15	S4.b	15	791	70	12481	4.08856	2
GO:2000377	regulation of reactive oxygen species metabolic process	25/791	161/12481	2.68231e-05	0.00118098	0.00101027	Ripk3/Ass1/Eif5a/Eif6/F2rl1/Tspo/Cav1/Vdac1/Hif1a/Tgfb1/Atp5g1/Sod2/Rac1/Atp2b4/Rhoa/Hspd1/Gnai2/Selenos/Cxcl1/Hsp90aa1/Cd47/Ier3/Prdx2/Dynll1/Cdkn1a	25	S4.b	25	791	161	12481	2.77254	6
GO:0008380	RNA splicing	41/791	331/12481	2.77774e-05	0.00121146	0.00103634	Ddx39/Rbm3/Ybx1/Snrpa1/Lsm2/Lsm4/Ddx41/Alyref/Snrpd1/Lsm5/Lgals3/Npm1/Strap/Dazap1/Lsm6/Lsm8/Snrpe/Sf3b5/Hnrnpa1/U2af1/Hnrnpf/Snrpf/Snrpc/Srsf7/Snrpd3/Ddx39b/Hspa8/Snrpb/Zcrb1/Eif4a3/Cwc15/Snrpd2/Ubl5/Hnrnpc/Sf3b6/Raly/Mbnl2/Srsf3/Tmbim6/Srsf2/Hnrnpa3	41	S4.b	41	791	331	12481	2.14875	1
GO:0008037	cell recognition	16/791	79/12481	2.89585e-05	0.00125117	0.00107031	Tnn/Msn/Trdc/Tcp1/Rtn4/Lgals3/Cct4/Cct2/Vdac2/Aldoa/Cct8/Cct3/Cct7/Bsg/Cct5/Cd9	16	S4.b	16	791	79	12481	3.80914	2
GO:0042866	pyruvate biosynthetic process	14/791	63/12481	3.05278e-05	0.00130676	0.00111787	Pkm/Gapdh/Pgam1/Eif6/Mif/Pgk1/Pfkl/Tpi1/Hif1a/Aldoa/Galk1/Ddit4/Ier3/Gpi1	14	S4.b	14	791	63	12481	4.27975	2
GO:0034330	cell junction organization	29/791	204/12481	3.47548e-05	0.00147405	0.00126097	Actn1/F2rl1/Cfl1/Fscn1/Itga5/Gja1/S100a10/Wdr1/Fn1/Cav1/Vmp1/Vcl/Plec/Tgfb1/Iqgap1/Rac1/Myo1c/Rhoa/Pdcd6ip/Cdh13/Smad7/Flna/Epb41l3/Actn4/Itgb1/Tln1/Dst/Rhoc/Cd9	29	S4.b	29	791	204	12481	2.50392	2
GO:0010591	regulation of lamellipodium assembly	9/791	28/12481	3.64128e-05	0.00153033	0.00130912	Aqp1/Cfl1/Fscn1/Arpc2/Actr3/Rac1/Capzb/Twf1/Hsp90aa1	9	S4.b	9	791	28	12481	7.06717	1
GO:0010498	proteasomal protein catabolic process	48/791	416/12481	3.81884e-05	0.00159049	0.00136058	Ube2c/Cdc20/Ecscr/Hsp90b1/Hsp90ab1/Rnf19b/Psma6/Psmd14/Usp14/Psma3/Ube2s/Psmb3/Psmb5/Psmd8/Znrf1/Rnf126/Mdm2/Psmb2/Ube2j2/Psma4/Vcp/Psmc6/Sec61b/Ufd1/Psmd7/Psmb4/Psma7/Psmb6/Psmd1/Psmd2/Dda1/Psma2/Ube2a/Smad7/Psmd6/Selenos/Psmd12/Psmb7/Ubxn4/Psmc5/Psma1/Ddb1/Gpx1/Ube2i/Rbx1/Hspa5/Psmd4/Psma5	48	S4.b	48	791	416	12481	1.98746	1
GO:0051651	maintenance of location in cell	16/791	81/12481	4.00445e-05	0.00165291	0.00141398	Txn1/Tspo/Rangap1/Pfn1/Cav1/Twf1/Syne1/Tln2/Kdelr3/Epb41l3/Fth1/Tln1/Kdelr2/Rer1/Hspa5/Tmsb4x	16	S4.b	16	791	81	12481	3.69154	2
GO:0097581	lamellipodium organization	15/791	73/12481	4.28134e-05	0.0017426	0.0014907	Aqp1/Cd44/Cfl1/Fscn1/Arpc2/Vcl/Actr3/Rac1/Capzb/Twf1/Cdh13/Pdpn/Itgb1/Hsp90aa1/Arpc5	15	S4.b	15	791	73	12481	3.87546	2
GO:0061041	regulation of wound healing	19/791	108/12481	4.31241e-05	0.0017426	0.0014907	Acta2/Ccl2/Anxa2/F2rl1/Pdgfa/Cd109/Anxa1/Myh9/Gja1/Tnfrsf12a/Cav1/Hmgb1/Serpine1/Anxa5/Hras/Pdpn/Prdx2/Cdkn1a/Cd9	19	S4.b	19	791	108	12481	3.20755	2
GO:0045216	cell-cell junction organization	18/791	99/12481	4.33483e-05	0.0017426	0.0014907	F2rl1/Fscn1/Gja1/Wdr1/Cav1/Vcl/Tgfb1/Rac1/Myo1c/Rhoa/Pdcd6ip/Cdh13/Flna/Epb41l3/Actn4/Itgb1/Rhoc/Cd9	18	S4.b	18	791	99	12481	3.33681	2
GO:0090066	regulation of anatomical structure size	49/791	431/12481	4.65477e-05	0.00185227	0.00158452	Aqp1/Acta2/Crabp2/Cdc42ep3/Tpm1/Kcnn4/F2rl1/Cfl1/Ezr/Gja1/Plod3/Hsp90ab1/Pfn1/Wdr1/Arpc2/Fn1/Tnfrsf12a/Cav1/Inf2/Hif1a/Capg/Mtpn/Actr3/Rtn4/Atp5g1/Sod2/Rac1/Capzb/Akt1s1/Ap2m1/Npm1/Myo1c/Twf1/Rhoa/Slc6a4/Manf/Arf1/Dstn/Baiap2/Arpc1b/Arpc3/Gclm/Hsp90aa1/Snf8/Ryk/Gpx1/Atp2b1/Arpc5/Tmsb4x	49	S4.b	49	791	431	12481	1.95474	2
GO:0035821	modification of morphology or physiology of other organism	16/791	82/12481	4.68777e-05	0.00185227	0.00158452	Aqp1/Ccl2/Gapdh/Anxa2/Cxcl5/F2rl1/Cfl1/Smarca4/Nucks1/Tgfb1/Psmc3/Slpi/Cxcl1/Vapa/Hspa8/Sugt1	16	S4.b	16	791	82	12481	3.63539	3
GO:0072594	establishment of protein localization to organelle	40/791	329/12481	5.30333e-05	0.00204349	0.0017481	Ran/Lmna/Cfl1/Tspo/Tnfaip3/Tgfb1/Tcp1/Timm13/Tomm40/Sh3glb1/Timm17a/Nfkbia/Sec61b/Cct4/Cct2/Hspa4/Bax/Vps36/Hspd1/Ppp2ca/Tomm22/Cct8/Cct3/Grpel1/Flna/Tomm20/Pdcd5/Hsp90aa1/Sec61a1/Snf8/Hspa8/Cct7/Srp19/Spcs1/Hspa5/Cct5/Atpif1/Phb2/Ssr3/Cdkn1a	40	S4.b	40	791	329	12481	2.10102	1
GO:0006278	RNA-dependent DNA biosynthetic process	13/791	58/12481	5.30432e-05	0.00204349	0.0017481	Nhp2/Hsp90ab1/Tcp1/Cct4/Cct2/Nop10/Cct8/Cct3/Ptges3/Hsp90aa1/Cct7/Hnrnpc/Cct5	13	S4.b	13	791	58	12481	4.32319	1
GO:0007004	telomere maintenance via telomerase	13/791	58/12481	5.30432e-05	0.00204349	0.0017481	Nhp2/Hsp90ab1/Tcp1/Cct4/Cct2/Nop10/Cct8/Cct3/Ptges3/Hsp90aa1/Cct7/Hnrnpc/Cct5	13	S4.b	13	791	58	12481	4.32319	1
GO:1903034	regulation of response to wounding	22/791	139/12481	5.98297e-05	0.00228589	0.00195546	Acta2/Ccl2/Anxa2/Mif/F2rl1/Pdgfa/Cd109/Anxa1/Myh9/Gja1/Tnfrsf12a/Cav1/Hmgb1/Rtn4/Serpine1/Anxa5/Hras/Pdpn/Map2k2/Prdx2/Cdkn1a/Cd9	22	S4.b	22	791	139	12481	2.82944	3
GO:0071897	DNA biosynthetic process	23/791	149/12481	6.11999e-05	0.00231908	0.00198385	Tk1/Pclaf/Fam129b/Nhp2/Gja1/Hsp90ab1/Lox/Dnajc2/Tcp1/Vcp/Npm1/Cct4/Cct2/Nop10/Cct8/Cct3/Ptges3/Hsp90aa1/Ddx39b/Cct7/Hnrnpc/Cct5/Cdkn1a	23	S4.b	23	791	149	12481	2.74798	1
GO:1904951	positive regulation of establishment of protein localization	41/791	343/12481	6.32488e-05	0.00237449	0.00203125	Ccl2/Gapdh/Ran/Kcnn4/Mif/F2rl1/Il1rl1/Ppia/Cd276/Ezr/Gja1/Arpc2/Hif1a/Hmgb1/Tgfb1/Tcp1/Mdm2/Actr3/Rac1/Sh3glb1/Myo1c/Cct4/Cct2/Lrrfip2/Hspd1/Ywhae/Hras/Cct8/Arf1/Cct3/Ncl/Flna/Cib1/Serp1/Pdcd5/Cct7/Gpi1/Cct5/Pdcd10/Kif5b/Dynll1	41	S4.b	41	791	343	12481	2.06124	2
GO:0006090	pyruvate metabolic process	16/791	84/12481	6.36896e-05	0.00237449	0.00203125	Pkm/Gapdh/Pgam1/Ldha/Eif6/Mif/Pgk1/Pfkl/Tpi1/Hif1a/Aldoa/Galk1/Ddit4/Mpc1/Ier3/Gpi1	16	S4.b	16	791	84	12481	3.52788	2
GO:0016032	viral process	31/791	233/12481	6.89236e-05	0.00254907	0.0021806	Ripk3/Anxa2/Lgals1/Cfl1/Ppia/Smarca4/Hsp90ab1/Pfn1/Lrrc15/Cav1/Banf1/Bak1/Nucks1/Tgfb1/Psmc3/Slpi/Vcp/Denr/Bax/P4hb/Pdcd6ip/Vcam1/Eif3d/Vapa/Snf8/Ssb/Hspa8/Ddb1/Ube2i/Pcbp1/Eif3a	31	S4.b	31	791	233	12481	2.31953	2
GO:0050821	protein stabilization	23/791	151/12481	7.55884e-05	0.00277337	0.00237248	Gapdh/Pfn1/Tcp1/Rtn4/Npm1/Cct4/Cct2/Hspd1/Smad7/Cct8/Cct3/Pin1/Flna/Rassf1/Ptges3/Hsp90aa1/Cct7/Sugt1/Cct5/Calr/Tbrg1/Pdcd10/Phb2	23	S4.b	23	791	151	12481	2.70467	1
GO:0006397	mRNA processing	46/791	405/12481	8.10083e-05	0.00294883	0.00252257	Ccnb1/Ddx39/Rbm3/Ybx1/Snrpa1/Lsm2/Lsm4/Ddx41/Alyref/Snrpd1/Cpsf2/Lsm5/Ssu72/Lgals3/Npm1/Strap/Aurkaip1/Dazap1/Lsm6/Lsm8/Nudt21/Snrpe/Sf3b5/Hnrnpa1/U2af1/Hnrnpf/Snrpf/Snrpc/Srsf7/Snrpd3/Ddx39b/Hspa8/Snrpb/Zcrb1/Eif4a3/Cwc15/Snrpd2/Ubl5/Hnrnpc/Sf3b6/Pcbp1/Raly/Mbnl2/Srsf3/Srsf2/Hnrnpa3	46	S4.b	46	791	405	12481	1.94872	1
GO:0032970	regulation of actin filament-based process	38/791	314/12481	8.95349e-05	0.00323375	0.0027663	Stmn1/Acta2/Cdc42ep3/Tpm1/F2rl1/Cfl1/Fscn1/Cnn2/Myh9/S100a10/Pdlim4/Pfn1/Wdr1/Arpc2/Cav1/Capg/Tgfb1/Arhgdia/Mtpn/Actr3/Rac1/Capzb/Myo1c/Twf1/Rhoa/Hras/Arf1/Dstn/Pdpn/Baiap2/Flna/Abracl/Arpc1b/Arpc3/Cd47/Arpc5/Rhoc/Tmsb4x	38	S4.b	38	791	314	12481	2.08681	4
GO:0008064	regulation of actin polymerization or depolymerization	22/791	143/12481	9.24585e-05	0.00331346	0.00283449	Cdc42ep3/Tpm1/F2rl1/Cfl1/Pfn1/Wdr1/Arpc2/Capg/Mtpn/Actr3/Rac1/Capzb/Myo1c/Twf1/Rhoa/Arf1/Dstn/Baiap2/Arpc1b/Arpc3/Arpc5/Tmsb4x	22	S4.b	22	791	143	12481	2.73478	2
GO:0007015	actin filament organization	39/791	327/12481	9.96424e-05	0.00354344	0.00303123	Stmn1/Tpm2/Diaph3/Cdc42ep3/Actn1/Tpm1/Tpm4/F2rl1/Cfl1/Enah/Ezr/Fscn1/Hsp90b1/S100a10/Pdlim4/Pfn1/Cald1/Wdr1/Arpc2/Capg/Mtpn/Actr3/Rac1/Capzb/Myo1c/Twf1/Rhoa/Arf1/Dstn/Baiap2/Flna/Arpc1b/Arpc3/Actn4/Tpm3/Cd47/Arpc5/Rhoc/Tmsb4x	39	S4.b	39	791	327	12481	2.05306	3
GO:0008154	actin polymerization or depolymerization	24/791	164/12481	0.000101662	0.00358767	0.00306906	Diaph3/Cdc42ep3/Tpm1/F2rl1/Cfl1/Enah/Pfn1/Wdr1/Arpc2/Capg/Mtpn/Actr3/Rac1/Capzb/Myo1c/Twf1/Rhoa/Arf1/Dstn/Baiap2/Arpc1b/Arpc3/Arpc5/Tmsb4x	24	S4.b	24	791	164	12481	2.58117	2
GO:0030832	regulation of actin filament length	22/791	144/12481	0.00010276	0.00359893	0.0030787	Cdc42ep3/Tpm1/F2rl1/Cfl1/Pfn1/Wdr1/Arpc2/Capg/Mtpn/Actr3/Rac1/Capzb/Myo1c/Twf1/Rhoa/Arf1/Dstn/Baiap2/Arpc1b/Arpc3/Arpc5/Tmsb4x	22	S4.b	22	791	144	12481	2.71217	2
GO:1901137	carbohydrate derivative biosynthetic process	51/791	470/12481	0.000109552	0.00380795	0.0032575	Pkm/Gapdh/Pgam1/Acot7/Eif6/Mif/Pgk1/Pfkl/Rrm2/Nme1/Ak1/Tyms/Uck2/Tpi1/Rrm1/Plod3/Dut/Uap1/Hif1a/Tgfb1/Ak2/Atp5b/Cox5b/Atp5g1/Vcp/Hprt/Dad1/Atp5f1/Cmpk1/Dtymk/Aldoa/Galk1/Tusc3/Serp1/Mgat2/Galnt1/Cyc1/Ddit4/Mpc1/Ier3/Gpi1/Atp5g2/Tmem258/Atp5k/Rpn1/Nfkb1/Atp5e/Atp5j/Atp5a1/Rpn2/Gfpt2	51	S4.b	51	791	470	12481	1.85387	2
GO:1900542	regulation of purine nucleotide metabolic process	15/791	79/12481	0.000111219	0.00383706	0.0032824	Ccnb1/Cdk1/Pgam1/Eif6/Mif/Pgk1/Tspo/Hif1a/Uqcc2/Vcp/Rhoa/Cox7a2/Ddit4/Ier3/Atpif1	15	S4.b	15	791	79	12481	3.51078	2
GO:2001234	negative regulation of apoptotic signaling pathway	27/791	197/12481	0.000120604	0.00413001	0.00353301	Cd44/Bok/Lmna/Plaur/Mif/Prelid1/Slc25a5/Tnfaip3/Hspb1/Hif1a/Mdm2/Higd1a/Sod2/Serpine1/Sh3glb1/Tnfrsf23/Lgals3/Vdac2/Bax/Gnai2/Selenos/Gclm/Ier3/Gpx1/Hmgb2/Tmbim6/Prdx2	27	S4.b	27	791	197	12481	2.39471	4
GO:0009263	deoxyribonucleotide biosynthetic process	6/791	14/12481	0.000122897	0.0041471	0.00354763	Rrm2/Tyms/Rrm1/Dut/Cmpk1/Dtymk	6	S4.b	6	791	14	12481	11.1558	1
GO:0042744	hydrogen peroxide catabolic process	6/791	14/12481	0.000122897	0.0041471	0.00354763	Prdx1/Txnrd1/Prdx5/Prdx4/Gpx1/Prdx2	6	S4.b	6	791	14	12481	11.1558	3
GO:0032535	regulation of cellular component size	38/791	319/12481	0.000125048	0.00417676	0.003573	Aqp1/Crabp2/Cdc42ep3/Tpm1/Kcnn4/F2rl1/Cfl1/Ezr/Hsp90ab1/Pfn1/Wdr1/Arpc2/Fn1/Tnfrsf12a/Inf2/Capg/Mtpn/Actr3/Rtn4/Atp5g1/Rac1/Capzb/Akt1s1/Ap2m1/Npm1/Myo1c/Twf1/Rhoa/Arf1/Dstn/Baiap2/Arpc1b/Arpc3/Hsp90aa1/Snf8/Ryk/Arpc5/Tmsb4x	38	S4.b	38	791	319	12481	2.04879	2
GO:0046434	organophosphate catabolic process	23/791	156/12481	0.000125583	0.00417676	0.003573	Pkm/Gapdh/Pgam1/Acot7/Ldha/Eif6/Mif/Pgk1/Pfkl/Enpp1/Tpi1/Dut/Nudt5/Hif1a/Vcp/Hprt/Dctpp1/Aldoa/Galk1/Hint1/Ddit4/Ier3/Gpi1	23	S4.b	23	791	156	12481	2.60198	2
GO:0008637	apoptotic mitochondrial changes	17/791	98/12481	0.000128771	0.00425219	0.00363753	Bok/Lmna/Plaur/Prelid1/Slc25a5/Bak1/Fam162a/Higd1a/Sod2/Sh3glb1/Bax/Hspd1/Pdcd5/Gclm/Ier3/Gpx1/Atpif1	17	S4.b	17	791	98	12481	3.14739	1
GO:0007005	mitochondrion organization	46/791	414/12481	0.00013654	0.00447676	0.00382964	Bok/Lmna/Plaur/Prelid1/Tspo/Slc25a5/Bak1/Inf2/Vdac1/Fam162a/Hif1a/Rab32/Timm13/Uqcc2/Tomm40/Higd1a/Sod2/Sh3glb1/Timm17a/Hspa4/Bax/Hspd1/Immt/Tomm22/Ndufs8/Cox7a2/Grpel1/Ndufb6/Tomm20/Ndufb8/Slirp/Chchd2/Cisd2/Pdcd5/Gclm/Hsp90aa1/Ndufb7/Ier3/Mrpl17/Gpx1/Ndufa10/Uqcr10/Uqcrb/Ndufa11/Atpif1/Phb2	46	S4.b	46	791	414	12481	1.89959	1
GO:0017001	antibiotic catabolic process	8/791	26/12481	0.000140815	0.00458443	0.00392174	Akr1b8/Prdx1/Esd/Txnrd1/Prdx5/Prdx4/Gpx1/Prdx2	8	S4.b	8	791	26	12481	6.62307	3
GO:0019359	nicotinamide nucleotide biosynthetic process	14/791	72/12481	0.000143377	0.00460299	0.00393762	Pkm/Gapdh/Pgam1/Eif6/Mif/Pgk1/Pfkl/Tpi1/Hif1a/Aldoa/Galk1/Ddit4/Ier3/Gpi1	14	S4.b	14	791	72	12481	3.61289	2
GO:0051817	modification of morphology or physiology of other organism involved in symbiotic interaction	14/791	72/12481	0.000143377	0.00460299	0.00393762	Aqp1/Gapdh/Anxa2/Cxcl5/F2rl1/Cfl1/Smarca4/Nucks1/Tgfb1/Psmc3/Cxcl1/Vapa/Hspa8/Sugt1	14	S4.b	14	791	72	12481	3.61289	2
GO:1902905	positive regulation of supramolecular fiber organization	24/791	168/12481	0.000148878	0.00474666	0.00406052	Cdc42ep3/Tpm1/F2rl1/Cfl1/S100a10/Pdlim4/Pfn1/Wdr1/Arpc2/Cav1/Actr3/Rac1/Myo1c/Rhoa/Colgalt1/Arf1/Dstn/Baiap2/Flna/Arpc1b/Arpc3/Cd47/Arpc5/Rhoc	24	S4.b	24	791	168	12481	2.50863	2
GO:0051495	positive regulation of cytoskeleton organization	26/791	189/12481	0.000150612	0.0047497	0.00406312	Cdc42ep3/Tpm1/F2rl1/Cfl1/S100a10/Pdlim4/Pfn1/Wdr1/Arpc2/Cav1/Actr3/Rac1/Ranbp1/Npm1/Myo1c/Rhoa/Hras/Arf1/Dstn/Baiap2/Flna/Arpc1b/Arpc3/Cd47/Arpc5/Rhoc	26	S4.b	26	791	189	12481	2.40338	2
GO:0090407	organophosphate biosynthetic process	44/791	392/12481	0.000151029	0.0047497	0.00406312	Pkm/Gapdh/Pgam1/Acot7/Eif6/Mif/Pgk1/Pfkl/Rrm2/Nme1/Pdgfa/Ak1/Tyms/Uck2/Tpi1/Rrm1/Dut/Hif1a/Tgfb1/Ak2/Atp5b/Cox5b/Atp5g1/Vcp/Hprt/Sh3glb1/Gars/Atp5f1/Cmpk1/Dtymk/Aldoa/Agpat4/Galk1/Capn2/Cyc1/Ddit4/Mpc1/Ier3/Gpi1/Atp5g2/Atp5k/Atp5e/Atp5j/Atp5a1	44	S4.b	44	791	392	12481	1.91965	1
GO:0048146	positive regulation of fibroblast proliferation	13/791	64/12481	0.000155175	0.00484712	0.00414646	Ccnb1/Ccna2/Aqp1/Cdk6/Anxa2/Pdgfc/Mif/Pdgfa/Ereg/Fn1/Tgfb1/Serpine1/Cdkn1a	13	S4.b	13	791	64	12481	3.81233	2
GO:0007043	cell-cell junction assembly	14/791	73/12481	0.000167239	0.00515431	0.00440924	Fscn1/Gja1/Wdr1/Cav1/Vcl/Myo1c/Rhoa/Pdcd6ip/Cdh13/Epb41l3/Actn4/Itgb1/Rhoc/Cd9	14	S4.b	14	791	73	12481	3.55136	1
GO:0019363	pyridine nucleotide biosynthetic process	14/791	73/12481	0.000167239	0.00515431	0.00440924	Pkm/Gapdh/Pgam1/Eif6/Mif/Pgk1/Pfkl/Tpi1/Hif1a/Aldoa/Galk1/Ddit4/Ier3/Gpi1	14	S4.b	14	791	73	12481	3.55136	2
GO:0110053	regulation of actin filament organization	28/791	213/12481	0.000187484	0.00573998	0.00491026	Stmn1/Cdc42ep3/Tpm1/F2rl1/Cfl1/S100a10/Pdlim4/Pfn1/Wdr1/Arpc2/Capg/Mtpn/Actr3/Rac1/Capzb/Myo1c/Twf1/Rhoa/Arf1/Dstn/Baiap2/Flna/Arpc1b/Arpc3/Cd47/Arpc5/Rhoc/Tmsb4x	28	S4.b	28	791	213	12481	2.28206	3
GO:0070198	protein localization to chromosome, telomeric region	8/791	27/12481	0.000189087	0.00575098	0.00491966	Tcp1/Cct4/Cct2/Cct8/Cct3/Cct7/Gnl3/Cct5	8	S4.b	8	791	27	12481	6.27402	1
GO:0030032	lamellipodium assembly	12/791	57/12481	0.000193456	0.00584542	0.00500045	Aqp1/Cfl1/Fscn1/Arpc2/Vcl/Actr3/Rac1/Capzb/Twf1/Cdh13/Itgb1/Hsp90aa1	12	S4.b	12	791	57	12481	3.98586	1
GO:0006140	regulation of nucleotide metabolic process	15/791	83/12481	0.000198055	0.00594551	0.00508607	Ccnb1/Cdk1/Pgam1/Eif6/Mif/Pgk1/Tspo/Hif1a/Uqcc2/Vcp/Rhoa/Cox7a2/Ddit4/Ier3/Atpif1	15	S4.b	15	791	83	12481	3.30317	2
GO:0010592	positive regulation of lamellipodium assembly	7/791	21/12481	0.000211981	0.0063225	0.00540857	Aqp1/Cfl1/Fscn1/Arpc2/Actr3/Rac1/Hsp90aa1	7	S4.b	7	791	21	12481	7.44327	1
GO:0030834	regulation of actin filament depolymerization	10/791	42/12481	0.000226648	0.00669201	0.00572467	Tpm1/F2rl1/Cfl1/Wdr1/Arpc2/Capg/Mtpn/Capzb/Twf1/Dstn	10	S4.b	10	791	42	12481	4.66359	2
GO:0070585	protein localization to mitochondrion	15/791	84/12481	0.000227265	0.00669201	0.00572467	Tspo/Timm13/Tomm40/Bag1/Sh3glb1/Timm17a/Hspa4/Bax/Hspd1/Tomm22/Grpel1/Tomm20/Pdcd5/Hsp90aa1/Atpif1	15	S4.b	15	791	84	12481	3.25502	1
GO:2001233	regulation of apoptotic signaling pathway	40/791	353/12481	0.000244754	0.00716139	0.0061262	Cd44/Ripk3/Bok/Lmna/Plaur/Mif/Inhba/Prelid1/Slc25a5/Ctsc/Tnfrsf12a/Cav1/Tnfaip3/Bak1/Eef1e1/Hspb1/Fam162a/Hif1a/Traf1/Mdm2/Higd1a/Sod2/Serpine1/Sh3glb1/Tnfrsf23/Lgals3/Vdac2/Bax/Ppp1ca/P4hb/Gnai2/Selenos/Pdcd5/Gclm/Ier3/Gpx1/Hmgb2/Atpif1/Tmbim6/Prdx2	40	S4.b	40	791	353	12481	1.93589	5
GO:1901998	toxin transport	9/791	35/12481	0.00024924	0.00724677	0.00619924	Tcp1/Cct4/Cct2/Cct8/Cct3/Cct7/Hspa5/Cct5/Copb2	9	S4.b	9	791	35	12481	5.16216	1
GO:2001057	reactive nitrogen species metabolic process	13/791	67/12481	0.00025131	0.00726128	0.00621165	Ass1/Slc7a2/Tspo/Cav1/Sod2/Rac1/Prdx5/Atp2b4/Selenos/Spr/Hsp90aa1/Cd47/Dynll1	13	S4.b	13	791	67	12481	3.59994	4
GO:0072525	pyridine-containing compound biosynthetic process	14/791	76/12481	0.000260492	0.00747983	0.00639861	Pkm/Gapdh/Pgam1/Eif6/Mif/Pgk1/Pfkl/Tpi1/Hif1a/Aldoa/Galk1/Ddit4/Ier3/Gpi1	14	S4.b	14	791	76	12481	3.37867	2
GO:0051098	regulation of binding	39/791	343/12481	0.000271818	0.00772732	0.00661033	Stmn1/Ran/Eno1/Anxa2/Plaur/Txn1/Actb/Calm1/Nme1/Fam129b/Cthrc1/Dut/S100a10/Smarca4/Hsp90ab1/Eif2s1/Cald1/Cav1/Bak1/Lox/Nucks1/Tgfb1/Actr3/Slpi/Taf10/Lgals3/Eif3c/Hspa4/Bax/Ppp2ca/Gtf2f1/Fkbp1a/Pin1/Edf1/Eif3d/Eif4a3/Hmgb2/Eif3e/Tmbim6	39	S4.b	39	791	343	12481	1.94232	3
GO:0009060	aerobic respiration	12/791	59/12481	0.000272454	0.00772732	0.00661033	Cycs/Cox5a/Hif1a/Mdh2/Cox5b/Idh3a/Vcp/Ndufs8/Cox6a1/Cox7c/Uqcr10/Uqcrb	12	S4.b	12	791	59	12481	3.81498	1
GO:0070199	establishment of protein localization to chromosome	7/791	22/12481	0.000294027	0.00828833	0.00709023	Tcp1/Cct4/Cct2/Cct8/Cct3/Cct7/Cct5	7	S4.b	7	791	22	12481	6.94709	1
GO:0061640	cytoskeleton-dependent cytokinesis	15/791	86/12481	0.000296997	0.0083067	0.00710595	Birc5/Cenpa/Stmn1/Anln/Racgap1/Kif20a/Sept9/Ckap2/Cfl1/Actr3/Rhoa/Dctn3/Pdcd6ip/Arf1/Rhoc	15	S4.b	15	791	86	12481	3.16281	1
GO:0031334	positive regulation of protein complex assembly	27/791	208/12481	0.000298272	0.0083067	0.00710595	Cdc42ep3/Msn/Fscn1/Pfn1/Arpc2/Cav1/Tgfb1/Psmc3/Actr3/Vcp/Rac1/Sh3glb1/Psmc6/Myo1c/Psmc4/Rhoa/Bax/Psmc2/Palld/Arf1/Baiap2/Arpc1b/Arpc3/Psmc5/Hsp90aa1/Arpc5/Rhoc	27	S4.b	27	791	208	12481	2.24684	2
GO:0071826	ribonucleoprotein complex subunit organization	27/791	209/12481	0.000322445	0.0088596	0.00757893	Eif6/Hsp90ab1/Eif2s1/Rps2/Lsm2/Lsm4/Snrpd1/Rps27l/Mrpl20/Vcp/Ruvbl1/Denr/Strap/Nudt21/Snrpe/Snrpf/Snrpc/Ptges3/Snrpd3/Eif3d/Hsp90aa1/Ddx39b/Snrpb/Eif2s2/Snrpd2/Kif5b/Eif3a	27	S4.b	27	791	209	12481	2.23433	1
GO:0006413	translational initiation	16/791	96/12481	0.000323875	0.0088596	0.00757893	Eif6/Eif2s1/Rps2/Eif4a1/Npm1/Denr/Eif3c/Eif4e2/Eif1ax/Eif3d/Eif4ebp1/Eif2s2/Eif5b/Eif3i/Eif3e/Eif3a	16	S4.b	16	791	96	12481	2.9957	1
GO:0048145	regulation of fibroblast proliferation	16/791	96/12481	0.000323875	0.0088596	0.00757893	Ccnb1/Ccna2/Aqp1/Cdk6/Anxa2/Pdgfc/Mif/Pdgfa/Ereg/Fn1/Tgfb1/Sod2/Serpine1/Bax/Fth1/Cdkn1a	16	S4.b	16	791	96	12481	2.9957	4
GO:0009262	deoxyribonucleotide metabolic process	8/791	29/12481	0.000326463	0.00887787	0.00759456	Rrm2/Tyms/Rrm1/Dut/Ak2/Dctpp1/Cmpk1/Dtymk	8	S4.b	8	791	29	12481	5.6766	1
GO:0001836	release of cytochrome c from mitochondria	11/791	52/12481	0.000339744	0.00906529	0.00775489	Bok/Lmna/Plaur/Prelid1/Bak1/Fam162a/Higd1a/Sod2/Bax/Pdcd5/Gpx1	11	S4.b	11	791	52	12481	4.00637	2
GO:0051881	regulation of mitochondrial membrane potential	13/791	69/12481	0.000340478	0.00906529	0.00775489	Bok/Clic1/Prelid1/Tspo/Bak1/Atp5g1/Sod2/Vcp/Bax/Got1/Gclm/Arl6ip5/Atpif1	13	S4.b	13	791	69	12481	3.47079	2
GO:0030865	cortical cytoskeleton organization	10/791	44/12481	0.000340588	0.00906529	0.00775489	Anln/Racgap1/Actn1/Ezr/Wdr1/Pdcd6ip/Epb41l3/Tln1/Calr/Cavin3	10	S4.b	10	791	44	12481	4.38863	1
GO:0052547	regulation of peptidase activity	33/791	277/12481	0.000341198	0.00906529	0.00775489	Birc5/Aqp1/Cd44/Timp1/Anxa8/Bok/Gapdh/Plaur/Cd109/Cycs/Lxn/Prelid1/Dap/Cav1/Bak1/Psma3/Rps27l/Fam162a/Mdm2/Slpi/Vcp/Serpine1/Rhoa/Bax/Hspd1/Ppp2ca/Cstb/Pdcd5/Gpi1/Gpx1/Serpinh1/Arl6ip5/Ecm1	33	S4.b	33	791	277	12481	2.04209	6
GO:0120032	regulation of plasma membrane bounded cell projection assembly	21/791	146/12481	0.000344004	0.0090876	0.00777397	Anln/Aqp1/Cdc42ep3/Sept9/F2rl1/Cfl1/Fscn1/Pfn1/Arpc2/Cav1/Actr3/Rac1/Capzb/Twf1/Syne1/Map4/Hras/Rala/Vdac3/Hsp90aa1/Dynll1	21	S4.b	21	791	146	12481	2.52298	1
GO:0051258	protein polymerization	28/791	222/12481	0.000374992	0.00981729	0.00839818	Stmn1/Ube2c/Diaph3/Cdc42ep3/Tpm1/Cfl1/Pfn1/Arpc2/Cav1/Ube2s/Capg/Mtpn/Actr3/Rac1/Capzb/Myo1c/Tubg1/Twf1/Vdac2/Rhoa/Arf1/Baiap2/Arpc1b/Arpc3/Hsp90aa1/Gpx4/Arpc5/Tmsb4x	28	S4.b	28	791	222	12481	2.17441	2
GO:1902903	regulation of supramolecular fiber organization	34/791	290/12481	0.000376112	0.00981729	0.00839818	Stmn1/Cdc42ep3/Ckap2/Tpm1/F2rl1/Cfl1/S100a10/Pdlim4/Pfn1/Wdr1/Emilin1/Arpc2/Cav1/Capg/Mtpn/Actr3/Rac1/Capzb/Myo1c/Twf1/Rhoa/Colgalt1/Arf1/Dstn/Baiap2/Flna/Cib1/Arpc1b/Arpc3/Hspa8/Cd47/Arpc5/Rhoc/Tmsb4x	34	S4.b	34	791	290	12481	2.0059	3
GO:0060491	regulation of cell projection assembly	21/791	147/12481	0.000377997	0.00981729	0.00839818	Anln/Aqp1/Cdc42ep3/Sept9/F2rl1/Cfl1/Fscn1/Pfn1/Arpc2/Cav1/Actr3/Rac1/Capzb/Twf1/Syne1/Map4/Hras/Rala/Vdac3/Hsp90aa1/Dynll1	21	S4.b	21	791	147	12481	2.50275	1
GO:0010811	positive regulation of cell-substrate adhesion	17/791	107/12481	0.000382753	0.00988529	0.00845635	Cdk6/Cfl1/Itga5/S100a10/Emilin1/Arpc2/Fn1/Hsd17b12/Iqgap1/Rac1/Cdh13/Flna/Cib1/Spp1/Col8a1/Itgb1/Calr	17	S4.b	17	791	107	12481	2.83052	7
GO:0051186	cofactor metabolic process	43/791	398/12481	0.000409974	0.0105163	0.00899613	Pkm/Gapdh/Pgam1/Acot7/Ldha/Eif6/Mif/Pgk1/Pfkl/Cycs/Tyms/Tpi1/Akr1b8/Prdx1/Hif1a/Txnrd1/Nubp1/Gsr/Mdh2/Mthfd2/Idh3a/Sod2/Vcp/Prdx5/Pgd/Got1/Aldoa/Galk1/Prdx4/Tmem14c/Spr/Gclm/Ptges/Ddit4/Mpc1/Ier3/Gpi1/Pgls/Gpx1/Akr1a1/Gpx4/Atpif1/Prdx2	43	S4.b	43	791	398	12481	1.83532	2
GO:0048144	fibroblast proliferation	16/791	98/12481	0.000411734	0.0105163	0.00899613	Ccnb1/Ccna2/Aqp1/Cdk6/Anxa2/Pdgfc/Mif/Pdgfa/Ereg/Fn1/Tgfb1/Sod2/Serpine1/Bax/Fth1/Cdkn1a	16	S4.b	16	791	98	12481	2.92215	4
GO:2000278	regulation of DNA biosynthetic process	17/791	108/12481	0.000428061	0.0108323	0.00926648	Fam129b/Gja1/Hsp90ab1/Dnajc2/Tcp1/Npm1/Cct4/Cct2/Cct8/Cct3/Ptges3/Hsp90aa1/Ddx39b/Cct7/Hnrnpc/Cct5/Cdkn1a	17	S4.b	17	791	108	12481	2.79927	1
GO:0051016	barbed-end actin filament capping	6/791	17/12481	0.000429645	0.0108323	0.00926648	Cfl1/Arpc2/Capg/Mtpn/Capzb/Twf1	6	S4.b	6	791	17	12481	8.11036	2
GO:0030833	regulation of actin filament polymerization	19/791	128/12481	0.000434015	0.0108323	0.00926648	Cdc42ep3/Tpm1/Cfl1/Pfn1/Arpc2/Capg/Mtpn/Actr3/Rac1/Capzb/Myo1c/Twf1/Rhoa/Arf1/Baiap2/Arpc1b/Arpc3/Arpc5/Tmsb4x	19	S4.b	19	791	128	12481	2.61456	2
GO:0010821	regulation of mitochondrion organization	18/791	118/12481	0.00043494	0.0108323	0.00926648	Bok/Lmna/Plaur/Prelid1/Tspo/Slc25a5/Bak1/Inf2/Vdac1/Fam162a/Hif1a/Higd1a/Sh3glb1/Bax/Pdcd5/Ier3/Gpx1/Atpif1	18	S4.b	18	791	118	12481	2.69838	1
GO:0120034	positive regulation of plasma membrane bounded cell projection assembly	15/791	89/12481	0.000435823	0.0108323	0.00926648	Anln/Aqp1/Cdc42ep3/Sept9/F2rl1/Cfl1/Fscn1/Pfn1/Arpc2/Actr3/Rac1/Hras/Rala/Hsp90aa1/Dynll1	15	S4.b	15	791	89	12481	3.03383	1
GO:0010833	telomere maintenance via telomere lengthening	13/791	71/12481	0.00045526	0.0112549	0.00962798	Nhp2/Hsp90ab1/Tcp1/Cct4/Cct2/Nop10/Cct8/Cct3/Ptges3/Hsp90aa1/Cct7/Hnrnpc/Cct5	13	S4.b	13	791	71	12481	3.35056	1
GO:0050900	leukocyte migration	29/791	236/12481	0.000460137	0.011315	0.00967938	Ripk3/Ccl2/Cxcl2/Cxcl3/Cxcl5/Mif/F2rl1/Msn/Ccl7/Thbs4/Anxa1/Ccl9/Wdr1/Emilin1/Tgfb1/Rtn4/Rac1/Serpine1/Lgals3/Rhoa/Vcam1/Spp1/Itgb1/Cxcl1/Cd47/Aimp1/Calr/Ecm1/Cd9	29	S4.b	29	791	236	12481	2.11109	5
GO:0034655	nucleobase-containing compound catabolic process	38/791	341/12481	0.000482291	0.011797	0.0100917	Pkm/Gapdh/Vim/Pgam1/Acot7/Ldha/Eif6/Mif/Pgk1/Pfkl/Enpp1/Tpi1/Ybx1/Dut/Nudt5/Lsm2/Lsm4/Hif1a/Lsm5/Vcp/Hprt/Npm1/Bax/Dctpp1/Exosc8/Aldoa/Gspt1/Galk1/Lsm6/Hint1/Slirp/Ssb/Ddit4/Ier3/Gpi1/Eif4a3/Hnrnpc/Eif3e	38	S4.b	38	791	341	12481	1.89644	2
GO:0007006	mitochondrial membrane organization	15/791	90/12481	0.000493016	0.0119959	0.0102618	Bok/Slc25a5/Bak1/Timm13/Tomm40/Sh3glb1/Hspa4/Bax/Immt/Tomm22/Tomm20/Pdcd5/Hsp90aa1/Ier3/Atpif1	15	S4.b	15	791	90	12481	2.99313	1
GO:0030042	actin filament depolymerization	10/791	46/12481	0.000498702	0.0120707	0.0103258	Tpm1/F2rl1/Cfl1/Wdr1/Arpc2/Capg/Mtpn/Capzb/Twf1/Dstn	10	S4.b	10	791	46	12481	4.14431	2
GO:0072655	establishment of protein localization to mitochondrion	14/791	81/12481	0.000514944	0.0123346	0.0105516	Tspo/Timm13/Tomm40/Sh3glb1/Timm17a/Hspa4/Bax/Hspd1/Tomm22/Grpel1/Tomm20/Pdcd5/Hsp90aa1/Atpif1	14	S4.b	14	791	81	12481	3.12525	1
GO:1905477	positive regulation of protein localization to membrane	14/791	81/12481	0.000514944	0.0123346	0.0105516	Ccl2/Ezr/Arpc2/Tgfb1/Actr3/Sh3glb1/Lgals3/Myo1c/Hras/Cib1/Pdcd5/Itgb1/Rer1/Kif5b	14	S4.b	14	791	81	12481	3.12525	1
GO:0044089	positive regulation of cellular component biogenesis	46/791	440/12481	0.000540362	0.0128768	0.0110154	Anln/Aqp1/Cdc42ep3/Sept9/Tpm1/F2rl1/Msn/Cfl1/Fscn1/Sdc1/S100a10/Pdlim4/Pfn1/Emilin1/Arpc2/Cav1/Tgfb1/Psmc3/Actr3/Iqgap1/Vcp/Rac1/Sh3glb1/Psmc6/Myo1c/Psmc4/Rhoa/Bax/Psmc2/Pdcd6ip/Hras/Palld/Arf1/Baiap2/Flna/Arpc1b/Arpc3/Rala/Psmc5/Hsp90aa1/Snf8/Srpx2/Cd47/Arpc5/Rhoc/Dynll1	46	S4.b	46	791	440	12481	1.77013	1
GO:0009219	pyrimidine deoxyribonucleotide metabolic process	5/791	12/12481	0.000549592	0.0129631	0.0110892	Tyms/Dut/Dctpp1/Cmpk1/Dtymk	5	S4.b	5	791	12	12481	10.6122	1
GO:1905214	regulation of RNA binding	5/791	12/12481	0.000549592	0.0129631	0.0110892	Nucks1/Eif3c/Eif3d/Eif4a3/Eif3e	5	S4.b	5	791	12	12481	10.6122	1
GO:0030041	actin filament polymerization	20/791	141/12481	0.000566579	0.0132959	0.011374	Diaph3/Cdc42ep3/Tpm1/Cfl1/Pfn1/Arpc2/Capg/Mtpn/Actr3/Rac1/Capzb/Myo1c/Twf1/Rhoa/Arf1/Baiap2/Arpc1b/Arpc3/Arpc5/Tmsb4x	20	S4.b	20	791	141	12481	2.47993	2
GO:0006954	inflammatory response	46/791	442/12481	0.000596095	0.013874	0.0118685	Cd44/Timp1/Ccl2/Cxcl2/Cxcl3/Slc7a2/Cxcl5/Mif/F2rl1/Il1rl1/Cd276/Ccl7/Lxn/Anxa1/Tnfaip6/Sdc1/Gja1/Ctsc/Ccl9/Fn1/Tnfaip3/Hif1a/Hmgb1/Tgfb1/Il34/Rtn4/Map2k3/Serpine1/Cspg4/Nfkbia/Relb/Psmb4/Hspd1/Selenos/Tgm2/Cxcl1/Psma1/Cd47/Ier3/Gpx1/Hmgb2/Gpx4/Nfkb1/Aimp1/Prdx2/Ecm1	46	S4.b	46	791	442	12481	1.76088	7
GO:0046209	nitric oxide metabolic process	12/791	64/12481	0.000597217	0.013874	0.0118685	Ass1/Slc7a2/Tspo/Cav1/Sod2/Rac1/Atp2b4/Selenos/Spr/Hsp90aa1/Cd47/Dynll1	12	S4.b	12	791	64	12481	3.44702	4
GO:0071157	negative regulation of cell cycle arrest	6/791	18/12481	0.00061016	0.0141038	0.0120651	Mif/Hsp90ab1/Mdm2/Ccnd1/Rassf1/Calr	6	S4.b	6	791	18	12481	7.43507	1
GO:1990542	mitochondrial transmembrane transport	12/791	65/12481	0.000691023	0.0158549	0.013563	Mcub/Timm13/Atp5b/Tomm40/Cox5b/Timm17a/Hspd1/Mrpl18/Grpel1/Tomm20/Cyc1/Mpc1	12	S4.b	12	791	65	12481	3.3817	1
GO:0051443	positive regulation of ubiquitin-protein transferase activity	7/791	25/12481	0.000701218	0.0158549	0.013563	Cdc20/Rps2/Ube2s/Ube2l3/Pin1/Ube2n/Dcun1d5	7	S4.b	7	791	25	12481	5.78835	1
GO:0061844	antimicrobial humoral immune response mediated by antimicrobial peptide	7/791	25/12481	0.000701218	0.0158549	0.013563	Ccl2/Gapdh/Cxcl2/Cxcl3/Cxcl5/Hist1h2bc/Cxcl1	7	S4.b	7	791	25	12481	5.78835	2
GO:0000910	cytokinesis	19/791	133/12481	0.000705234	0.0158549	0.013563	Birc5/Cenpa/Stmn1/Anln/Racgap1/Kif20a/Prc1/Sept9/Ckap2/Cfl1/Myh9/Actr3/Sh3glb1/Rhoa/Dctn3/Pdcd6ip/Arf1/Pin1/Rhoc	19	S4.b	19	791	133	12481	2.49886	1
GO:0032964	collagen biosynthetic process	10/791	48/12481	0.000713298	0.0158549	0.013563	Ccl2/Vim/Emilin1/Tgfb1/Prdx5/Serpine1/Got1/P3h4/Scx/Serpinh1	10	S4.b	10	791	48	12481	3.9258	2
GO:1990868	response to chemokine	10/791	48/12481	0.000713298	0.0158549	0.013563	Ccl2/Cxcl2/Cxcl3/Cxcl5/Ccl7/Ccl9/Lox/Rhoa/Cib1/Cxcl1	10	S4.b	10	791	48	12481	3.9258	4
GO:1990869	cellular response to chemokine	10/791	48/12481	0.000713298	0.0158549	0.013563	Ccl2/Cxcl2/Cxcl3/Cxcl5/Ccl7/Ccl9/Lox/Rhoa/Cib1/Cxcl1	10	S4.b	10	791	48	12481	3.9258	4
GO:0044770	cell cycle phase transition	38/791	348/12481	0.000713348	0.0158549	0.013563	Birc5/Ccnb2/Cenpf/Ccnb1/Cks2/Ccna2/Ube2c/Tacc3/Cenpe/Cdk1/Dbf4/Anapc15/Calm1/Inhba/Tcim/Anxa1/Anp32b/Calm2/Rps27l/Ube2s/Tgfb1/Mdm2/Taf10/Atp2b4/Ccnd1/Npm1/Ccng1/Rad21/Ube2l3/Pdpn/Itgb1/Ddb1/Eif4ebp1/Ier3/Anapc11/Phb2/Cks1b/Cdkn1a	38	S4.b	38	791	348	12481	1.85253	1
GO:0032271	regulation of protein polymerization	23/791	176/12481	0.000741016	0.0163868	0.014018	Stmn1/Cdc42ep3/Tpm1/Cfl1/Pfn1/Arpc2/Cav1/Capg/Mtpn/Actr3/Rac1/Capzb/Myo1c/Twf1/Vdac2/Rhoa/Arf1/Baiap2/Arpc1b/Arpc3/Hsp90aa1/Arpc5/Tmsb4x	23	S4.b	23	791	176	12481	2.2579	2
GO:0022618	ribonucleoprotein complex assembly	25/791	198/12481	0.00074437	0.0163868	0.014018	Eif6/Hsp90ab1/Eif2s1/Rps2/Lsm2/Lsm4/Snrpd1/Rps27l/Mrpl20/Ruvbl1/Denr/Strap/Nudt21/Snrpe/Snrpf/Snrpc/Ptges3/Snrpd3/Eif3d/Hsp90aa1/Ddx39b/Snrpb/Eif2s2/Snrpd2/Eif3a	25	S4.b	25	791	198	12481	2.17257	1
GO:0045785	positive regulation of cell adhesion	35/791	315/12481	0.000837067	0.0179558	0.0153602	Il2rg/Cd44/Ccl2/Cdk6/Tpm1/Lgals1/Cfl1/Cd276/Itga5/Anxa1/S100a10/Emilin1/Arpc2/Fn1/Cav1/Tgfb1/Hsd17b12/Iqgap1/Rac1/Rhoa/Hspd1/Cdh13/Smad7/Pdpn/Vcam1/Flna/Runx1/Cib1/Spp1/Col8a1/Itgb1/Tgm2/Hsp90aa1/Cd47/Calr	35	S4.b	35	791	315	12481	1.88651	8
GO:0019730	antimicrobial humoral response	8/791	33/12481	0.000842686	0.0179558	0.0153602	Ccl2/Gapdh/Cxcl2/Cxcl3/Cxcl5/Slpi/Hist1h2bc/Cxcl1	8	S4.b	8	791	33	12481	4.76615	3
GO:0042743	hydrogen peroxide metabolic process	8/791	33/12481	0.000842686	0.0179558	0.0153602	Cycs/Prdx1/Txnrd1/Sod2/Prdx5/Prdx4/Gpx1/Prdx2	8	S4.b	8	791	33	12481	4.76615	3
GO:0002183	cytoplasmic translational initiation	6/791	19/12481	0.00084436	0.0179558	0.0153602	Rps2/Denr/Eif3d/Eif4ebp1/Eif2s2/Eif3a	6	S4.b	6	791	19	12481	6.86318	1
GO:0031639	plasminogen activation	5/791	13/12481	0.000846715	0.0179558	0.0153602	Anxa2/Pgk1/Serpine1/Ruvbl1/Plat	5	S4.b	5	791	13	12481	9.2858	1
GO:0043248	proteasome assembly	5/791	13/12481	0.000846715	0.0179558	0.0153602	Adrm1/Psmd13/Psmd11/Psmd4/Pomp	5	S4.b	5	791	13	12481	9.2858	1
GO:0045899	positive regulation of RNA polymerase II transcriptional preinitiation complex assembly	5/791	13/12481	0.000846715	0.0179558	0.0153602	Psmc3/Psmc6/Psmc4/Psmc2/Psmc5	5	S4.b	5	791	13	12481	9.2858	1
GO:0071803	positive regulation of podosome assembly	5/791	13/12481	0.000846715	0.0179558	0.0153602	Msn/Fscn1/Arpc2/Rhoa/Palld	5	S4.b	5	791	13	12481	9.2858	2
GO:0048514	blood vessel morphogenesis	50/791	500/12481	0.000867385	0.0183101	0.0156634	Aqp1/Ccl2/Pkm/Anxa2/Pgk1/Pdgfa/Adam12/Ecscr/Itga5/Anxa1/Ereg/Myh9/Gja1/Smarca4/Emilin1/Fn1/Tnfrsf12a/Cav1/Bak1/Angptl4/Hspb1/Lox/Hif1a/Hmgb1/Tgfb1/Clic4/Loxl2/Atp5b/Rtn4/Rnh1/Serpine1/Cspg4/Lgals3/Rhoa/Bax/Cdh13/Smad7/Col18a1/Mydgf/Ncl/Flna/Runx1/Cib1/Col8a1/Itgb1/Srpx2/Gpx1/Aimp1/Pdcd10/Ecm1	50	S4.b	50	791	500	12481	1.68532	8
GO:0090199	regulation of release of cytochrome c from mitochondria	9/791	41/12481	0.000878291	0.0184496	0.0157827	Lmna/Plaur/Prelid1/Bak1/Fam162a/Higd1a/Bax/Pdcd5/Gpx1	9	S4.b	9	791	41	12481	4.19214	1
GO:0001525	angiogenesis	43/791	413/12481	0.000881972	0.0184496	0.0157827	Aqp1/Ccl2/Pkm/Anxa2/Pgk1/Pdgfa/Adam12/Ecscr/Itga5/Anxa1/Ereg/Myh9/Emilin1/Fn1/Tnfrsf12a/Cav1/Angptl4/Hspb1/Hif1a/Hmgb1/Clic4/Loxl2/Atp5b/Rtn4/Rnh1/Serpine1/Cspg4/Lgals3/Rhoa/Cdh13/Col18a1/Mydgf/Ncl/Flna/Runx1/Cib1/Col8a1/Itgb1/Srpx2/Gpx1/Aimp1/Pdcd10/Ecm1	43	S4.b	43	791	413	12481	1.75868	8
GO:1990266	neutrophil migration	13/791	76/12481	0.000893188	0.0185527	0.0158708	Ccl2/Cxcl2/Cxcl3/Cxcl5/Ccl7/Thbs4/Ccl9/Wdr1/Rtn4/Rac1/Lgals3/Spp1/Cxcl1	13	S4.b	13	791	76	12481	3.08337	3
GO:0006605	protein targeting	27/791	223/12481	0.000894926	0.0185527	0.0158708	Ccl2/Arpc2/Timm13/Actr3/Tomm40/Timm17a/Sec61b/Myo1c/Hspa4/Hspd1/Ywhae/Tomm22/Hras/Ywhag/Grpel1/Cib1/Tomm20/Pdcd5/Ywhaq/Hsp90aa1/Sec61a1/Hspa8/Srp19/Spcs1/Hspa5/Atpif1/Ssr3	27	S4.b	27	791	223	12481	2.07229	1
GO:0070972	protein localization to endoplasmic reticulum	11/791	58/12481	0.000904876	0.0185707	0.0158863	Rtn4/Sec61b/Kdelr3/Sec61a1/Vapa/Srp19/Kdelr2/Rer1/Spcs1/Hspa5/Ssr3	11	S4.b	11	791	58	12481	3.49292	1
GO:0051347	positive regulation of transferase activity	46/791	451/12481	0.000915435	0.0185707	0.0158863	Tpx2/Cenpe/Cd44/Cdc20/Ripk3/Pdgfc/Mif/Pdgfa/Tcim/Ereg/Hsp90ab1/Avpi1/Rps2/Ube2s/Tgfb1/Tcp1/Iqgap1/Higd1a/Rac1/Map2k3/Cops8/Sh3glb1/Cspg4/Atp2b4/Ccnd1/Npm1/Cct4/Cct2/Rhoa/Ppp2ca/Hras/Ube2l3/Pin1/Cib1/Ube2n/Map2k2/Ptges3/Hsp90aa1/Kras/Dcun1d5/Ube2i/Zfp91/Pdcd10/Hmgn1/Prdx2/Cdkn1a	46	S4.b	46	791	451	12481	1.72038	4
GO:0000281	mitotic cytokinesis	12/791	67/12481	0.000915881	0.0185707	0.0158863	Birc5/Cenpa/Stmn1/Anln/Racgap1/Kif20a/Ckap2/Cfl1/Rhoa/Pdcd6ip/Arf1/Rhoc	12	S4.b	12	791	67	12481	3.2582	1
GO:1902600	proton transmembrane transport	12/791	67/12481	0.000915881	0.0185707	0.0158863	Atp5b/Cox5b/Atp5g1/Atp5f1/Cyc1/Atp5g2/Atp5k/Atp5e/Atp6v0e/Atp5j/Atp5a1/Phb2	12	S4.b	12	791	67	12481	3.2582	2
GO:2000573	positive regulation of DNA biosynthetic process	12/791	67/12481	0.000915881	0.0185707	0.0158863	Hsp90ab1/Tcp1/Npm1/Cct4/Cct2/Cct8/Cct3/Ptges3/Hsp90aa1/Ddx39b/Cct7/Cct5	12	S4.b	12	791	67	12481	3.2582	1
GO:0140014	mitotic nuclear division	28/791	236/12481	0.000996017	0.0201074	0.0172008	Birc5/Ccnb1/Cdca8/Mki67/Racgap1/Knstrn/Ube2c/Nuf2/Tpx2/Tacc3/Cenpe/Cdc20/Ran/Smc2/Anapc15/Ywhah/Smc4/Ereg/Ube2s/Tgfb1/Ranbp1/Tubg1/Rhoa/Rad21/Flna/Naa50/Anapc11/Phb2	28	S4.b	28	791	236	12481	2.02561	1
GO:1901992	positive regulation of mitotic cell cycle phase transition	13/791	77/12481	0.00101364	0.0203743	0.0174291	Birc5/Ccnb1/Ube2c/Cenpe/Cdk1/Dbf4/Anxa1/Anp32b/Tgfb1/Mdm2/Ccnd1/Anapc11/Phb2	13	S4.b	13	791	77	12481	3.03494	1
GO:0046394	carboxylic acid biosynthetic process	30/791	260/12481	0.00105362	0.0210429	0.0180011	Fads3/Pkm/Gapdh/Ass1/Pgam1/Acot7/Ldha/Eif6/Mif/Pgk1/Pfkl/Bcat1/Tpi1/Anxa1/Plod3/Hif1a/Tgfb1/Atp2b4/Got1/Aldoa/Plod2/Galk1/Ptges3/Ptges/Ddit4/Ier3/Gpi1/Akr1a1/Degs1/Nfkb1	30	S4.b	30	791	260	12481	1.96411	2
GO:0043297	apical junction assembly	9/791	42/12481	0.00105601	0.0210429	0.0180011	Gja1/Wdr1/Vcl/Myo1c/Rhoa/Pdcd6ip/Actn4/Itgb1/Rhoc	9	S4.b	9	791	42	12481	4.06489	1
GO:1901989	positive regulation of cell cycle phase transition	14/791	87/12481	0.00107401	0.0213097	0.0182293	Birc5/Ccnb1/Ube2c/Cenpe/Cdk1/Dbf4/Anxa1/Anp32b/Tgfb1/Mdm2/Ccnd1/Npm1/Anapc11/Phb2	14	S4.b	14	791	87	12481	2.86695	1
GO:0016053	organic acid biosynthetic process	30/791	261/12481	0.00112065	0.0221399	0.0189396	Fads3/Pkm/Gapdh/Ass1/Pgam1/Acot7/Ldha/Eif6/Mif/Pgk1/Pfkl/Bcat1/Tpi1/Anxa1/Plod3/Hif1a/Tgfb1/Atp2b4/Got1/Aldoa/Plod2/Galk1/Ptges3/Ptges/Ddit4/Ier3/Gpi1/Akr1a1/Degs1/Nfkb1	30	S4.b	30	791	261	12481	1.95544	2
GO:0051383	kinetochore organization	6/791	20/12481	0.00114218	0.0224694	0.0192214	Cenpa/Nuf2/Cenpe/Cenpw/Smc2/Smc4	6	S4.b	6	791	20	12481	6.37249	1
GO:0032956	regulation of actin cytoskeleton organization	32/791	285/12481	0.00115475	0.0225165	0.0192617	Stmn1/Cdc42ep3/Tpm1/F2rl1/Cfl1/Fscn1/S100a10/Pdlim4/Pfn1/Wdr1/Arpc2/Capg/Tgfb1/Arhgdia/Mtpn/Actr3/Rac1/Capzb/Myo1c/Twf1/Rhoa/Hras/Arf1/Dstn/Baiap2/Flna/Arpc1b/Arpc3/Cd47/Arpc5/Rhoc/Tmsb4x	32	S4.b	32	791	285	12481	1.90582	4
GO:0002082	regulation of oxidative phosphorylation	7/791	27/12481	0.00115919	0.0225165	0.0192617	Ccnb1/Cdk1/Pgk1/Uqcc2/Vcp/Rhoa/Cox7a2	7	S4.b	7	791	27	12481	5.20841	1
GO:1902745	positive regulation of lamellipodium organization	7/791	27/12481	0.00115919	0.0225165	0.0192617	Aqp1/Cfl1/Fscn1/Arpc2/Actr3/Rac1/Hsp90aa1	7	S4.b	7	791	27	12481	5.20841	1
GO:0032272	negative regulation of protein polymerization	11/791	60/12481	0.00121336	0.0234701	0.0200774	Stmn1/Tpm1/Cfl1/Pfn1/Arpc2/Capg/Mtpn/Capzb/Twf1/Vdac2/Tmsb4x	11	S4.b	11	791	60	12481	3.34981	2
GO:0090151	establishment of protein localization to mitochondrial membrane	5/791	14/12481	0.00124884	0.0240557	0.0205784	Timm13/Hspa4/Tomm22/Pdcd5/Hsp90aa1	5	S4.b	5	791	14	12481	8.2514	1
GO:0031032	actomyosin structure organization	21/791	161/12481	0.00126684	0.0243012	0.0207884	Stmn1/Anln/Racgap1/Tpm1/Actg1/Cnn2/Myh9/S100a10/Pdlim4/Pfn1/Wdr1/Csrp1/Rac1/Rhoa/Pdcd6ip/Epb41l3/Itgb1/Prkar1a/Cd47/Rhoc/Csrp2	21	S4.b	21	791	161	12481	2.2497	2
GO:1903827	regulation of cellular protein localization	46/791	459/12481	0.00131789	0.0251761	0.0215369	Ccl2/Ran/Cdk1/Lmna/Cenpq/Txn1/Msn/Actb/Cfl1/Ezr/Gpc1/Rangap1/Hsp90ab1/Arpc2/Lrrc15/Tgfb1/Tcp1/Mdm2/Actr3/Iqgap1/Rtn4/Sh3glb1/Lgals3/Ap2m1/Npm1/Myo1c/Cct4/Cct2/Ppp2ca/Ywhae/Hras/Cct8/Cct3/Pin1/Flna/Cib1/Pdcd5/Itgb1/Hsp90aa1/Cct7/Gnl3/Rer1/Cct5/Pdcd10/Atpif1/Kif5b	46	S4.b	46	791	459	12481	1.68586	2
GO:0072332	intrinsic apoptotic signaling pathway by p53 class mediator	12/791	70/12481	0.00136499	0.0259685	0.0222147	Cd44/Bok/Mif/Rps27l/Phlda3/Mdm2/Sh3glb1/Bax/Hint1/Tmem109/Ddit4/Cdkn1a	12	S4.b	12	791	70	12481	3.08891	2
GO:0071222	cellular response to lipopolysaccharide	18/791	130/12481	0.00139077	0.0262589	0.0224631	Ccl2/Cxcl2/Vim/Cxcl3/Cxcl5/Mif/Nfkbib/Tnfaip3/Hmgb1/Tgfb1/Serpine1/Nfkbia/Rhoa/Selenos/Ncl/Cxcl1/Nfkb1/Prdx2	18	S4.b	18	791	130	12481	2.40708	3
GO:0006809	nitric oxide biosynthetic process	11/791	61/12481	0.00139729	0.0262589	0.0224631	Ass1/Slc7a2/Tspo/Cav1/Sod2/Rac1/Atp2b4/Spr/Hsp90aa1/Cd47/Dynll1	11	S4.b	11	791	61	12481	3.28254	4
GO:0030593	neutrophil chemotaxis	11/791	61/12481	0.00139729	0.0262589	0.0224631	Ccl2/Cxcl2/Cxcl3/Cxcl5/Ccl7/Thbs4/Ccl9/Rac1/Lgals3/Spp1/Cxcl1	11	S4.b	11	791	61	12481	3.28254	3
GO:0071260	cellular response to mechanical stimulus	7/791	28/12481	0.0014622	0.0273674	0.0234114	Aqp1/Cnn2/Cav1/Arhgdia/Rac1/Got1/Scx	7	S4.b	7	791	28	12481	4.95992	1
GO:1901879	regulation of protein depolymerization	12/791	71/12481	0.00155002	0.0288941	0.0247174	Ckap2/Tpm1/F2rl1/Cfl1/Wdr1/Arpc2/Capg/Mtpn/Capzb/Twf1/Dstn/Cib1	12	S4.b	12	791	71	12481	3.0363	1
GO:0097529	myeloid leukocyte migration	19/791	142/12481	0.00156642	0.0290826	0.0248787	Ccl2/Cxcl2/Cxcl3/Cxcl5/Mif/Ccl7/Thbs4/Anxa1/Ccl9/Wdr1/Emilin1/Rtn4/Rac1/Serpine1/Lgals3/Spp1/Cxcl1/Cd47/Cd9	19	S4.b	19	791	142	12481	2.31425	3
GO:0007051	spindle organization	20/791	153/12481	0.00159292	0.0294564	0.0251984	Birc5/Stmn1/Ccnb1/Racgap1/Knstrn/Nuf2/Tpx2/Tacc3/Cenpe/Cdc20/Cenpw/Ezr/Tubb5/Myh9/Vcp/Ranbp1/Tubg1/Rhoa/Map4/Flna	20	S4.b	20	791	153	12481	2.25377	1
GO:0032963	collagen metabolic process	14/791	91/12481	0.00167799	0.030783	0.0263333	Ccl2/Vim/Plod3/Emilin1/Hif1a/Tgfb1/Prdx5/Serpine1/Got1/Plod2/P3h4/Itgb1/Scx/Serpinh1	14	S4.b	14	791	91	12481	2.71695	5
GO:0035967	cellular response to topologically incorrect protein	14/791	91/12481	0.00167799	0.030783	0.0263333	Bok/Bak1/Rnf126/Vcp/Hspb8/Ccnd1/Ufd1/Bax/Cops5/Selenos/Serp1/Hspa8/Hspa5/Tmbim6	14	S4.b	14	791	91	12481	2.71695	3
GO:0031647	regulation of protein stability	28/791	245/12481	0.00175961	0.0320777	0.0274408	Gapdh/Lmna/Pfn1/Rnf149/Tcp1/Mdm2/Rtn4/Npm1/Cct4/Cct2/Hspd1/Smad7/Cct8/Cct3/Pin1/Flna/Rassf1/Ptges3/Hsp90aa1/Kras/Hspa8/Cct7/Sugt1/Cct5/Calr/Tbrg1/Pdcd10/Phb2	28	S4.b	28	791	245	12481	1.94011	1
GO:0010712	regulation of collagen metabolic process	9/791	45/12481	0.00176992	0.0320777	0.0274408	Ccl2/Vim/Emilin1/Tgfb1/Prdx5/Serpine1/Got1/Itgb1/Scx	9	S4.b	9	791	45	12481	3.72488	2
GO:0044794	positive regulation by host of viral process	5/791	15/12481	0.00177631	0.0320777	0.0274408	Anxa2/Cfl1/Nucks1/Vapa/Hspa8	5	S4.b	5	791	15	12481	7.4269	1
GO:0051131	chaperone-mediated protein complex assembly	5/791	15/12481	0.00177631	0.0320777	0.0274408	Hsp90ab1/Cct2/Hspa4/Ptges3/Hsp90aa1	5	S4.b	5	791	15	12481	7.4269	1
GO:0044772	mitotic cell cycle phase transition	34/791	317/12481	0.00180399	0.0324245	0.0277375	Birc5/Ccnb2/Cenpf/Ccnb1/Cks2/Ccna2/Ube2c/Tacc3/Cenpe/Cdk1/Dbf4/Anapc15/Calm1/Inhba/Anxa1/Anp32b/Calm2/Rps27l/Ube2s/Tgfb1/Mdm2/Taf10/Ccnd1/Ccng1/Rad21/Pdpn/Itgb1/Ddb1/Eif4ebp1/Ier3/Anapc11/Phb2/Cks1b/Cdkn1a	34	S4.b	34	791	317	12481	1.81022	1
GO:0032212	positive regulation of telomere maintenance via telomerase	7/791	29/12481	0.00182357	0.0324245	0.0277375	Tcp1/Cct4/Cct2/Cct8/Cct3/Cct7/Cct5	7	S4.b	7	791	29	12481	4.73425	1
GO:0051693	actin filament capping	7/791	29/12481	0.00182357	0.0324245	0.0277375	Tpm1/Cfl1/Arpc2/Capg/Mtpn/Capzb/Twf1	7	S4.b	7	791	29	12481	4.73425	2
GO:1903427	negative regulation of reactive oxygen species biosynthetic process	7/791	29/12481	0.00182357	0.0324245	0.0277375	Tspo/Cav1/Atp5g1/Atp2b4/Rhoa/Hspd1/Dynll1	7	S4.b	7	791	29	12481	4.73425	2
GO:0030866	cortical actin cytoskeleton organization	8/791	37/12481	0.00187139	0.0330208	0.0282476	Anln/Racgap1/Ezr/Pdcd6ip/Epb41l3/Tln1/Calr/Cavin3	8	S4.b	8	791	37	12481	4.10772	1
GO:0072595	maintenance of protein localization in organelle	8/791	37/12481	0.00187139	0.0330208	0.0282476	Txn1/Tspo/Rangap1/Syne1/Kdelr3/Kdelr2/Rer1/Hspa5	8	S4.b	8	791	37	12481	4.10772	1
GO:0097193	intrinsic apoptotic signaling pathway	29/791	258/12481	0.00189467	0.0333045	0.0284903	Cd44/Ripk3/Bok/Plaur/Crip1/Mif/Cav1/Bak1/Rps27l/Hspb1/Hif1a/Phlda3/Mdm2/Sod2/Sh3glb1/Vdac2/Bax/P4hb/Hras/Selenos/Hint1/Tmem109/Ddit4/Ier3/Gpx1/Arl6ip5/Pdcd10/Tmbim6/Cdkn1a	29	S4.b	29	791	258	12481	1.90464	3
GO:0006221	pyrimidine nucleotide biosynthetic process	6/791	22/12481	0.00197185	0.0345298	0.0295385	Nme1/Tyms/Uck2/Dut/Cmpk1/Dtymk	6	S4.b	6	791	22	12481	5.57456	1
GO:0044270	cellular nitrogen compound catabolic process	38/791	368/12481	0.00199232	0.0347566	0.0297325	Pkm/Gapdh/Vim/Pgam1/Acot7/Ldha/Eif6/Mif/Pgk1/Pfkl/Enpp1/Tpi1/Ybx1/Dut/Nudt5/Lsm2/Lsm4/Hif1a/Lsm5/Vcp/Hprt/Npm1/Bax/Dctpp1/Exosc8/Aldoa/Gspt1/Galk1/Lsm6/Hint1/Slirp/Ssb/Ddit4/Ier3/Gpi1/Eif4a3/Hnrnpc/Eif3e	38	S4.b	38	791	368	12481	1.73711	2
GO:0043534	blood vessel endothelial cell migration	15/791	103/12481	0.00204483	0.0355385	0.0304013	Anxa1/Myh9/Hspb1/Hif1a/Tgfb1/Atp5b/Map2k3/Rhoa/Cib1/Itgb1/Csnk2b/Srpx2/Gpx1/Atp5a1/Pdcd10	15	S4.b	15	791	103	12481	2.54817	2
GO:1903409	reactive oxygen species biosynthetic process	14/791	93/12481	0.00207259	0.0357933	0.0306193	Ass1/Slc7a2/Tspo/Cav1/Atp5g1/Sod2/Rac1/Atp2b4/Rhoa/Hspd1/Spr/Hsp90aa1/Cd47/Dynll1	14	S4.b	14	791	93	12481	2.64781	4
GO:0052548	regulation of endopeptidase activity	27/791	236/12481	0.00207497	0.0357933	0.0306193	Birc5/Aqp1/Cd44/Timp1/Anxa8/Bok/Gapdh/Plaur/Cycs/Prelid1/Dap/Bak1/Psma3/Rps27l/Fam162a/Mdm2/Vcp/Serpine1/Rhoa/Bax/Hspd1/Ppp2ca/Pdcd5/Gpi1/Gpx1/Serpinh1/Arl6ip5	27	S4.b	27	791	236	12481	1.94124	6
GO:1901361	organic cyclic compound catabolic process	40/791	394/12481	0.00210039	0.036097	0.0308791	Pkm/Gapdh/Vim/Pgam1/Acot7/Ldha/Eif6/Mif/Pgk1/Pfkl/Enpp1/Ywhah/Tpi1/Ybx1/Dut/Nudt5/Lsm2/Lsm4/Hif1a/Lsm5/Vcp/Hprt/Npm1/Bax/Dctpp1/Exosc8/Aldoa/Gspt1/Galk1/Lsm6/Spp1/Hint1/Slirp/Ssb/Ddit4/Ier3/Gpi1/Eif4a3/Hnrnpc/Eif3e	40	S4.b	40	791	394	12481	1.7055	2
GO:0071806	protein transmembrane transport	10/791	55/12481	0.00213571	0.036568	0.0312821	Timm13/Tomm40/Timm17a/Sec61b/Hspd1/Grpel1/Tomm20/Sec61a1/Hspa8/Hspa5	10	S4.b	10	791	55	12481	3.31287	1
GO:0070098	chemokine-mediated signaling pathway	8/791	38/12481	0.00224114	0.0381106	0.0326016	Ccl2/Cxcl2/Cxcl3/Cxcl5/Ccl7/Ccl9/Cib1/Cxcl1	8	S4.b	8	791	38	12481	3.97064	3
GO:0006220	pyrimidine nucleotide metabolic process	7/791	30/12481	0.00225053	0.0381106	0.0326016	Nme1/Tyms/Uck2/Dut/Dctpp1/Cmpk1/Dtymk	7	S4.b	7	791	30	12481	4.5281	1
GO:1990748	cellular detoxification	7/791	30/12481	0.00225053	0.0381106	0.0326016	Akr1b8/Sod3/Prdx1/Esd/Sod2/Akr1a1/Prdx2	7	S4.b	7	791	30	12481	4.5281	2
GO:0046700	heterocycle catabolic process	38/791	371/12481	0.00229883	0.0387864	0.0331798	Pkm/Gapdh/Vim/Pgam1/Acot7/Ldha/Eif6/Mif/Pgk1/Pfkl/Enpp1/Tpi1/Ybx1/Dut/Nudt5/Lsm2/Lsm4/Hif1a/Lsm5/Vcp/Hprt/Npm1/Bax/Dctpp1/Exosc8/Aldoa/Gspt1/Galk1/Lsm6/Hint1/Slirp/Ssb/Ddit4/Ier3/Gpi1/Eif4a3/Hnrnpc/Eif3e	38	S4.b	38	791	371	12481	1.72101	2
GO:0006403	RNA localization	20/791	158/12481	0.00234895	0.039488	0.0337799	Ddx39/Ran/Eif5a/Eif6/Alyref/Tcp1/Sec13/Npm1/Myo1c/Cct4/Cct2/Mrpl18/Tomm20/Hnrnpa1/Srsf7/Ddx39b/Ssb/Eny2/Srsf3/Hnrnpa3	20	S4.b	20	791	158	12481	2.17135	1
GO:0043624	cellular protein complex disassembly	16/791	115/12481	0.00238446	0.0397843	0.0340334	Stmn1/Eif5a/Ckap2/Tpm1/F2rl1/Cfl1/Wdr1/Arpc2/Capg/Mtpn/Capzb/Twf1/Gspt1/Dstn/Cib1/Hspa8	16	S4.b	16	791	115	12481	2.41708	1
GO:0019400	alditol metabolic process	5/791	16/12481	0.00245025	0.0397843	0.0340334	Tpi1/Myof/Got1/Galk1/Pgp	5	S4.b	5	791	16	12481	6.75176	1
GO:0033599	regulation of mammary gland epithelial cell proliferation	5/791	16/12481	0.00245025	0.0397843	0.0340334	Rtn4/Ccnd1/Bax/Gpx1/Phb2	5	S4.b	5	791	16	12481	6.75176	1
GO:0045898	regulation of RNA polymerase II transcriptional preinitiation complex assembly	5/791	16/12481	0.00245025	0.0397843	0.0340334	Psmc3/Psmc6/Psmc4/Psmc2/Psmc5	5	S4.b	5	791	16	12481	6.75176	1
GO:0071801	regulation of podosome assembly	5/791	16/12481	0.00245025	0.0397843	0.0340334	Msn/Fscn1/Arpc2/Rhoa/Palld	5	S4.b	5	791	16	12481	6.75176	1
GO:0010810	regulation of cell-substrate adhesion	22/791	181/12481	0.00245543	0.0397843	0.0340334	Cdk6/Lgals1/Cfl1/Itga5/S100a10/Emilin1/Arpc2/Fn1/Hsd17b12/Iqgap1/Rac1/Serpine1/Rhoa/Cdh13/Pdpn/Flna/Cib1/Spp1/Col8a1/Actn4/Itgb1/Calr	22	S4.b	22	791	181	12481	2.07459	7
GO:0035437	maintenance of protein localization in endoplasmic reticulum	4/791	10/12481	0.00246985	0.0397843	0.0340334	Kdelr3/Kdelr2/Rer1/Hspa5	4	S4.b	4	791	10	12481	9.89348	1
GO:0048245	eosinophil chemotaxis	4/791	10/12481	0.00246985	0.0397843	0.0340334	Ccl2/Ccl7/Ccl9/Lgals3	4	S4.b	4	791	10	12481	9.89348	3
GO:0051818	disruption of cells of other organism involved in symbiotic interaction	4/791	10/12481	0.00246985	0.0397843	0.0340334	Gapdh/Cxcl5/F2rl1/Cxcl1	4	S4.b	4	791	10	12481	9.89348	1
GO:0051883	killing of cells in other organism involved in symbiotic interaction	4/791	10/12481	0.00246985	0.0397843	0.0340334	Gapdh/Cxcl5/F2rl1/Cxcl1	4	S4.b	4	791	10	12481	9.89348	1
GO:0075522	IRES-dependent viral translational initiation	4/791	10/12481	0.00246985	0.0397843	0.0340334	Denr/Eif3d/Ssb/Eif3a	4	S4.b	4	791	10	12481	9.89348	1
GO:1902415	regulation of mRNA binding	4/791	10/12481	0.00246985	0.0397843	0.0340334	Eif3c/Eif3d/Eif4a3/Eif3e	4	S4.b	4	791	10	12481	9.89348	1
GO:0071219	cellular response to molecule of bacterial origin	18/791	137/12481	0.00252182	0.0404804	0.0346289	Ccl2/Cxcl2/Vim/Cxcl3/Cxcl5/Mif/Nfkbib/Tnfaip3/Hmgb1/Tgfb1/Serpine1/Nfkbia/Rhoa/Selenos/Ncl/Cxcl1/Nfkb1/Prdx2	18	S4.b	18	791	137	12481	2.26387	3
GO:0043281	regulation of cysteine-type endopeptidase activity involved in apoptotic process	20/791	159/12481	0.00253175	0.0404993	0.034645	Birc5/Aqp1/Cd44/Bok/Plaur/Cycs/Dap/Bak1/Rps27l/Fam162a/Mdm2/Vcp/Rhoa/Bax/Hspd1/Ppp2ca/Pdcd5/Gpi1/Gpx1/Arl6ip5	20	S4.b	20	791	159	12481	2.15543	3
GO:0097530	granulocyte migration	14/791	95/12481	0.00254104	0.0405076	0.0346522	Ccl2/Cxcl2/Cxcl3/Cxcl5/Ccl7/Thbs4/Anxa1/Ccl9/Wdr1/Rtn4/Rac1/Lgals3/Spp1/Cxcl1	14	S4.b	14	791	95	12481	2.58204	4
GO:0031532	actin cytoskeleton reorganization	13/791	85/12481	0.00255672	0.0406175	0.0347462	Ezr/Anxa1/Myh9/Pdlim4/Arpc2/Tgfb1/Arhgdia/Actr3/Rhoa/Hras/Baiap2/Flna/Rala	13	S4.b	13	791	85	12481	2.69581	2
GO:0032965	regulation of collagen biosynthetic process	8/791	39/12481	0.00266586	0.0422064	0.0361054	Ccl2/Vim/Emilin1/Tgfb1/Prdx5/Serpine1/Got1/Scx	8	S4.b	8	791	39	12481	3.84153	2
GO:0008360	regulation of cell shape	17/791	127/12481	0.00269038	0.0423205	0.036203	Ccl2/Cdc42ep3/Msn/Cfl1/Ezr/Anxa1/Myh9/Wdr1/Fn1/Arhgdia/Myl12a/Rhoa/Aldoa/Pdpn/Baiap2/Epb41l3/Rhoc	17	S4.b	17	791	127	12481	2.31197	2
GO:0006626	protein targeting to mitochondrion	11/791	66/12481	0.00269138	0.0423205	0.036203	Timm13/Tomm40/Timm17a/Hspa4/Hspd1/Tomm22/Grpel1/Tomm20/Pdcd5/Hsp90aa1/Atpif1	11	S4.b	11	791	66	12481	2.98291	1
GO:0043902	positive regulation of multi-organism process	18/791	138/12481	0.0027334	0.0428356	0.0366436	Gapdh/Anxa2/Lgals1/Mif/F2rl1/Cfl1/Ppia/Inhba/Smarca4/Pfn1/Nucks1/P4hb/Cib1/Plat/Cxcl1/Vapa/Hspa8/Ddb1	18	S4.b	18	791	138	12481	2.24486	2
GO:0051261	protein depolymerization	14/791	96/12481	0.00280605	0.0438256	0.0374906	Stmn1/Ckap2/Tpm1/F2rl1/Cfl1/Wdr1/Arpc2/Capg/Mtpn/Capzb/Twf1/Dstn/Cib1/Hspa8	14	S4.b	14	791	96	12481	2.55034	1
GO:0030837	negative regulation of actin filament polymerization	9/791	48/12481	0.00282605	0.0439894	0.0376306	Tpm1/Cfl1/Pfn1/Arpc2/Capg/Mtpn/Capzb/Twf1/Tmsb4x	9	S4.b	9	791	48	12481	3.43763	2
GO:0050673	epithelial cell proliferation	34/791	326/12481	0.00285692	0.0443207	0.037914	Birc5/Mki67/Ccl2/Cdk6/Nme1/Cd109/Thbs4/Ereg/Gja1/Cav1/Tnfaip3/Hmgb1/Tgfb1/Loxl2/Rtn4/Ccnd1/Npm1/Bax/Strap/Hras/Cdh13/Mydgf/Map2k2/Pold4/Col8a1/Gpx1/Hmgb2/Aimp1/Atp5a1/Pdcd10/Atpif1/Phb2/Hmgn1/Ecm1	34	S4.b	34	791	326	12481	1.75309	9
GO:0043254	regulation of protein complex assembly	38/791	376/12481	0.00290053	0.0448466	0.0383639	Stmn1/Cdc42ep3/Tpm1/Msn/Cfl1/Fscn1/Pfn1/Arpc2/Cav1/Capg/Tgfb1/Psmc3/Mtpn/Actr3/Vcp/Rac1/Sh3glb1/Psmc6/Capzb/Myo1c/Twf1/Psmc4/Vdac2/Rhoa/Bax/Psmc2/Palld/Arf1/Riok3/Baiap2/Arpc1b/Arpc3/Psmc5/Hsp90aa1/Eif4ebp1/Arpc5/Rhoc/Tmsb4x	38	S4.b	38	791	376	12481	1.69481	2
GO:0010631	epithelial cell migration	27/791	242/12481	0.00296501	0.045539	0.0389562	Anln/Aqp1/Anxa1/Myh9/Pfn1/Hspb1/Glipr2/Hif1a/Hmgb1/Tgfb1/Loxl2/Atp5b/Rtn4/Map2k3/Serpine1/Rhoa/Strap/Cdh13/Cib1/Itgb1/Csnk2b/Srpx2/Gpi1/Gpx1/Calr/Atp5a1/Pdcd10	27	S4.b	27	791	242	12481	1.88613	6
GO:0090132	epithelium migration	27/791	242/12481	0.00296501	0.045539	0.0389562	Anln/Aqp1/Anxa1/Myh9/Pfn1/Hspb1/Glipr2/Hif1a/Hmgb1/Tgfb1/Loxl2/Atp5b/Rtn4/Map2k3/Serpine1/Rhoa/Strap/Cdh13/Cib1/Itgb1/Csnk2b/Srpx2/Gpi1/Gpx1/Calr/Atp5a1/Pdcd10	27	S4.b	27	791	242	12481	1.88613	6
GO:0007338	single fertilization	11/791	67/12481	0.00304014	0.0465382	0.039811	Tcp1/Cct4/Cct2/Vdac2/Aldoa/Cct8/Cct3/Slirp/Cct7/Cct5/Cd9	11	S4.b	11	791	67	12481	2.9294	1
GO:0007569	cell aging	14/791	97/12481	0.00309335	0.0471966	0.0403742	Cdk6/Cdk1/Lmna/Mif/Cav1/Eef1e1/Serpine1/Npm1/Hras/Kras/Rsl1d1/Rwdd1/Calr/Cdkn1a	14	S4.b	14	791	97	12481	2.51941	1
GO:0090130	tissue migration	27/791	243/12481	0.00314109	0.0474345	0.0405778	Anln/Aqp1/Anxa1/Myh9/Pfn1/Hspb1/Glipr2/Hif1a/Hmgb1/Tgfb1/Loxl2/Atp5b/Rtn4/Map2k3/Serpine1/Rhoa/Strap/Cdh13/Cib1/Itgb1/Csnk2b/Srpx2/Gpi1/Gpx1/Calr/Atp5a1/Pdcd10	27	S4.b	27	791	243	12481	1.87725	6
GO:0030838	positive regulation of actin filament polymerization	12/791	77/12481	0.00314325	0.0474345	0.0405778	Cdc42ep3/Pfn1/Arpc2/Actr3/Rac1/Myo1c/Rhoa/Arf1/Baiap2/Arpc1b/Arpc3/Arpc5	12	S4.b	12	791	77	12481	2.75488	2
GO:0051187	cofactor catabolic process	8/791	40/12481	0.00315091	0.0474345	0.0405778	Acot7/Prdx1/Txnrd1/Vcp/Prdx5/Prdx4/Gpx1/Prdx2	8	S4.b	8	791	40	12481	3.72142	2
GO:0019439	aromatic compound catabolic process	38/791	378/12481	0.00317666	0.0474345	0.0405778	Pkm/Gapdh/Vim/Pgam1/Acot7/Ldha/Eif6/Mif/Pgk1/Pfkl/Enpp1/Tpi1/Ybx1/Dut/Nudt5/Lsm2/Lsm4/Hif1a/Lsm5/Vcp/Hprt/Npm1/Bax/Dctpp1/Exosc8/Aldoa/Gspt1/Galk1/Lsm6/Hint1/Slirp/Ssb/Ddit4/Ier3/Gpi1/Eif4a3/Hnrnpc/Eif3e	38	S4.b	38	791	378	12481	1.68454	2
GO:0009394	2'-deoxyribonucleotide metabolic process	6/791	24/12481	0.00319103	0.0474345	0.0405778	Tyms/Dut/Ak2/Dctpp1/Cmpk1/Dtymk	6	S4.b	6	791	24	12481	4.95483	1
GO:0019692	deoxyribose phosphate metabolic process	6/791	24/12481	0.00319103	0.0474345	0.0405778	Tyms/Dut/Ak2/Dctpp1/Cmpk1/Dtymk	6	S4.b	6	791	24	12481	4.95483	1
GO:0072528	pyrimidine-containing compound biosynthetic process	6/791	24/12481	0.00319103	0.0474345	0.0405778	Nme1/Tyms/Uck2/Dut/Cmpk1/Dtymk	6	S4.b	6	791	24	12481	4.95483	1
GO:0090314	positive regulation of protein targeting to membrane	6/791	24/12481	0.00319103	0.0474345	0.0405778	Ccl2/Arpc2/Actr3/Myo1c/Hras/Cib1	6	S4.b	6	791	24	12481	4.95483	1
GO:0022613	ribonucleoprotein complex biogenesis	39/791	391/12481	0.00323587	0.0479469	0.0410161	Ran/Eif6/Nhp2/Hsp90ab1/Eif2s1/Rps2/Lsm2/Lsm4/Snrpd1/Rps27l/Mrpl20/Fcf1/Ruvbl1/Npm1/Denr/Exosc8/Nop10/Strap/Lsm6/Ncl/Riok3/Nudt21/Lyar/Snrpe/Utp3/Ebna1bp2/Pak1ip1/Snrpf/Snrpc/Ptges3/Snrpd3/Eif3d/Hsp90aa1/Ddx39b/Rsl1d1/Snrpb/Eif2s2/Snrpd2/Eif3a	39	S4.b	39	791	391	12481	1.67039	1
GO:1901028	regulation of mitochondrial outer membrane permeabilization involved in apoptotic signaling pathway	5/791	17/12481	0.00329216	0.0486251	0.0415963	Bok/Slc25a5/Sh3glb1/Ier3/Atpif1	5	S4.b	5	791	17	12481	6.1887	1
GO:0048545	response to steroid hormone	20/791	163/12481	0.00338711	0.0498682	0.0426596	Aqp1/Ass1/Ywhah/Anxa1/Smarca4/Cav1/Lox/Hmgb1/Tgfb1/Rhoa/Ube2l3/Spp1/Ptges3/Ddit4/Eif4ebp1/Ube2i/Hmgb2/Rwdd1/Calr/Phb2	20	S4.b	20	791	163	12481	2.09447	5
GO:1903706	regulation of hemopoiesis	28/214	301/12481	2.42255e-13	8.81324e-10	5.75292e-10	Myc/Socs1/Zfp36/Isg15/Il6/Mdk/Pnp/Gas6/Lmo2/Pim1/Il4ra/Zfp36l1/Nfkbiz/Cxcl1/Acvr2a/Zbtb16/Hsp90aa1/Vegfa/Trib1/Zc3h12a/Jun/Ripk1/Irf1/Kitl/Gnas/Stat3/Pik3r1/Il17d	28	S5	28	214	301	12481	6.61103	5
GO:1903708	positive regulation of hemopoiesis	20/214	156/12481	2.14392e-12	3.89979e-09	2.54562e-09	Socs1/Isg15/Il6/Mdk/Pnp/Gas6/Il4ra/Zfp36l1/Nfkbiz/Cxcl1/Acvr2a/Zbtb16/Hsp90aa1/Trib1/Jun/Ripk1/Irf1/Kitl/Gnas/Stat3	20	S5	20	214	156	12481	9.1888	1
GO:0009617	response to bacterium	29/214	379/12481	1.19212e-11	1.44564e-08	9.43653e-09	Iigp1/Ifi205/Prlr/Lpl/Ifi211/Zfp36/Isg15/Il6/Plac8/Ifi204/Mndal/Mt2/Junb/Mgst1/Cxcl1/C3/Arid5a/Trib1/Rarres2/Penk/Zc3h12a/Jun/Jund/Myd88/Scn7a/Sbno2/Baiap2/Nfib/Litaf	29	S5	29	214	379	12481	5.3357	4
GO:0001817	regulation of cytokine production	31/214	479/12481	1.57845e-10	1.4356e-07	9.37101e-08	Ifi205/Lpl/Socs1/Ifi211/Zfp36/Gpnmb/Isg15/Il6/Ifi204/Mdk/Gas6/Mndal/Il4ra/C3/Arid5a/Egr1/Casp4/Zc3h12a/Klf4/Ripk1/Irf1/Myd88/Igf1/Fbln1/Stat3/Twist1/Atf4/Apod/Litaf/Pik3r1/Il17d	31	S5	31	214	479	12481	4.46784	6
GO:1902107	positive regulation of leukocyte differentiation	16/214	124/12481	3.38117e-10	2.27346e-07	1.48402e-07	Socs1/Il6/Mdk/Pnp/Gas6/Il4ra/Zfp36l1/Nfkbiz/Zbtb16/Hsp90aa1/Trib1/Jun/Ripk1/Irf1/Kitl/Gnas	16	S5	16	214	124	12481	9.09244	1
GO:0033993	response to lipid	31/214	496/12481	3.74952e-10	2.27346e-07	1.48402e-07	Lpl/Zfp36/Mest/Il6/Nrip1/Ddx5/Pim1/Junb/Mgst1/Zfp36l1/Ntrk2/Cxcl1/Arid5a/Thra/Rbp4/Dnaja1/Id3/Trib1/Zc3h12a/Jun/Klf4/Jund/Myd88/Igf1/Gnas/Sbno2/Ar/Klf9/Stat3/Litaf/Pik3r1	31	S5	31	214	496	12481	4.29849	5
GO:0002521	leukocyte differentiation	27/214	388/12481	5.49847e-10	2.85763e-07	1.86534e-07	Gadd45g/Myc/Socs1/Il6/Mdk/Pnp/Gas6/Il4ra/Junb/Zfp36l1/Nfkbiz/Zbtb16/Il11ra1/Hsp90aa1/Vegfa/Egr1/Trib1/Zc3h12a/Jun/Ripk1/Irf1/Kitl/Gnas/Sbno2/Stat3/Pik3r1/Dnajb9	27	S5	27	214	388	12481	4.76118	3
GO:0043410	positive regulation of MAPK cascade	26/214	369/12481	9.03494e-10	4.10864e-07	2.68195e-07	Ngfr/Apoe/Igfbp3/Gadd45g/Gpnmb/Ntf3/Icam1/Il6/Gas6/Nrp1/Gadd45b/Ntrk2/C3/Vegfa/Fzd4/Zc3h12a/Jun/Ripk1/Kitl/Myd88/Igf1/Ccl7/Ar/Bmper/Psap/Map4k4	26	S5	26	214	369	12481	4.8065	5
GO:0031347	regulation of defense response	28/214	447/12481	2.76305e-09	1.11689e-06	7.29057e-07	Apoe/Ifi203/Aoc3/Ifi205/Lpl/Socs1/Ifi211/Zfp36/Socs3/Il6/Ifi204/Mdk/Tnfaip6/Mndal/Nfkbiz/Cxcl1/C3/Adamts12/Penk/Zc3h12a/Irf1/Myd88/Igf1/Serpinf1/Sbno2/Apod/Hexim1/Il17d	28	S5	28	214	447	12481	4.25577	2
GO:1902105	regulation of leukocyte differentiation	19/214	209/12481	3.08361e-09	1.12182e-06	7.32276e-07	Myc/Socs1/Il6/Mdk/Pnp/Gas6/Il4ra/Zfp36l1/Nfkbiz/Zbtb16/Hsp90aa1/Trib1/Zc3h12a/Jun/Ripk1/Irf1/Kitl/Gnas/Pik3r1	19	S5	19	214	209	12481	6.19108	4
GO:0048608	reproductive structure development	23/214	318/12481	5.51745e-09	1.82477e-06	1.19114e-06	Ptx3/Fst/Prlr/Ubb/Socs3/Icam1/Nrip1/Junb/Zfp36l1/Tiparp/Acvr2a/Il11ra1/Rbp4/Vegfa/Fzd4/Kitl/Igf1/Serpinf1/Rab13/Ar/H3f3b/Psap/Xist	23	S5	23	214	318	12481	4.88613	5
GO:0061458	reproductive system development	23/214	321/12481	6.59739e-09	2.00011e-06	1.30559e-06	Ptx3/Fst/Prlr/Ubb/Socs3/Icam1/Nrip1/Junb/Zfp36l1/Tiparp/Acvr2a/Il11ra1/Rbp4/Vegfa/Fzd4/Kitl/Igf1/Serpinf1/Rab13/Ar/H3f3b/Psap/Xist	23	S5	23	214	321	12481	4.83557	5
GO:0033002	muscle cell proliferation	18/214	197/12481	7.53693e-09	2.10918e-06	1.37679e-06	Igfbp3/Myc/Il6/Pim1/Hpgd/Cdkn1a/Rbp4/Vegfa/Egr1/Trib1/Jun/Klf4/Ripk1/Myd88/Igf1/Stat3/Apod/Pik3r1	18	S5	18	214	197	12481	6.19953	4
GO:0006954	inflammatory response	27/214	442/12481	9.31083e-09	2.41949e-06	1.57934e-06	Apoe/Aoc3/Lpl/Zfp36/Socs3/Icam1/Il6/Mdk/Tnfaip6/Il4ra/Nfkbiz/Cxcl1/C3/Kdm6b/Adamts12/Rarres2/Casp4/Zc3h12a/Jun/Myd88/Igf1/Serpinf1/Ccl7/Sbno2/Stat3/Apod/Il17d	27	S5	27	214	442	12481	4.12262	7
GO:0042326	negative regulation of phosphorylation	25/214	385/12481	1.02691e-08	2.49059e-06	1.62576e-06	Apoe/Igfbp3/Gadd45g/Socs1/Ntf3/Socs3/Il6/Atf3/Gadd45b/Cdkn1a/Irs2/Dnaja1/Lemd2/Trib1/Zc3h12a/Jun/Klf4/Irf1/Hsph1/Igf1/Ppp1r15a/Fbln1/Stat3/Twist1/Hexim1	25	S5	25	214	385	12481	4.37393	3
GO:0032870	cellular response to hormone stimulus	25/214	388/12481	1.19961e-08	2.72761e-06	1.78047e-06	Prlr/Lpl/Socs1/Zfp36/Socs3/Nrip1/Ddx5/Lmo2/Junb/Zfp36l1/Ntrk2/Thra/Irs2/Dnaja1/Rarres2/Jun/Jund/Irf1/Igf1/Gnas/Rab13/Ar/Klf9/Stat3/Pik3r1	25	S5	25	214	388	12481	4.33633	4
GO:0035458	cellular response to interferon-beta	8/214	30/12481	2.77354e-08	5.75809e-06	3.75865e-06	Iigp1/Ifi207/Ifi203/Ifi205/Ifi211/Ifi204/Mndal/Irf1	8	S5	8	214	30	12481	21.5889	1
GO:0001933	negative regulation of protein phosphorylation	23/214	347/12481	2.84897e-08	5.75809e-06	3.75865e-06	Apoe/Igfbp3/Gadd45g/Socs1/Ntf3/Socs3/Il6/Atf3/Gadd45b/Cdkn1a/Dnaja1/Lemd2/Trib1/Zc3h12a/Jun/Klf4/Irf1/Hsph1/Igf1/Ppp1r15a/Fbln1/Twist1/Hexim1	23	S5	23	214	347	12481	4.4379	3
GO:1901215	negative regulation of neuron death	17/214	193/12481	3.4544e-08	6.61426e-06	4.31752e-06	Ngfr/Apoe/Gpnmb/Ntf3/Il6/Mdk/Mt1/Btg2/Nrp1/Ntrk2/Vegfa/Jun/Hsph1/Igf1/Serpinf1/Stat3/Atf4	17	S5	17	214	193	12481	5.92626	2
GO:0032652	regulation of interleukin-1 production	10/214	61/12481	7.48571e-08	1.36165e-05	8.8883e-06	Ifi205/Lpl/Ifi211/Ifi204/Gas6/Mndal/Egr1/Casp4/Zc3h12a/Igf1	10	S5	10	214	61	12481	11.7324	1
GO:1903707	negative regulation of hemopoiesis	13/214	115/12481	8.06255e-08	1.39674e-05	9.11735e-06	Myc/Socs1/Zfp36/Mdk/Lmo2/Il4ra/Zfp36l1/Zbtb16/Trib1/Zc3h12a/Irf1/Pik3r1/Il17d	13	S5	13	214	115	12481	7.71059	4
GO:0046649	lymphocyte activation	26/214	465/12481	1.06263e-07	1.7572e-05	1.14703e-05	Gadd45g/Socs1/Gpnmb/Icam1/Il6/Mdk/Pnp/Gas6/Il4ra/Zfp36l1/Nfkbiz/Zbtb16/Cdkn1a/Il11ra1/Hsp90aa1/Irs2/Egr1/Zc3h12a/Irf1/Myd88/Gsn/Hsph1/Igf1/Stat3/Pik3r1/Dnajb9	26	S5	26	214	465	12481	3.72583	4
GO:0001649	osteoblast differentiation	15/214	162/12481	1.17659e-07	1.86106e-05	1.21483e-05	Igfbp3/Shox2/Il6/Ifi204/Ddx5/Junb/Cebpd/Acvr2a/Vegfa/Id3/Jund/Igf1/Gnas/H3f3b/Twist1	15	S5	15	214	162	12481	6.21244	4
GO:0048660	regulation of smooth muscle cell proliferation	14/214	141/12481	1.31705e-07	1.99642e-05	1.30318e-05	Igfbp3/Myc/Il6/Hpgd/Cdkn1a/Vegfa/Egr1/Trib1/Jun/Klf4/Myd88/Igf1/Apod/Pik3r1	14	S5	14	214	141	12481	6.68849	3
GO:0032651	regulation of interleukin-1 beta production	9/214	50/12481	1.4745e-07	2.14569e-05	1.40062e-05	Ifi205/Lpl/Ifi211/Ifi204/Mndal/Egr1/Casp4/Zc3h12a/Igf1	9	S5	9	214	50	12481	13.0852	1
GO:0003006	developmental process involved in reproduction	26/214	476/12481	1.68309e-07	2.31044e-05	1.50816e-05	Ptx3/Fst/Prlr/Ubb/Socs3/Icam1/Mdk/Nrip1/Junb/Zfp36l1/Tiparp/Acvr2a/Zbtb16/Il11ra1/Rbp4/Vegfa/Fzd4/Casp4/Kitl/Igf1/Serpinf1/Rab13/Ar/H3f3b/Psap/Xist	26	S5	26	214	476	12481	3.63078	4
GO:0008406	gonad development	14/214	144/12481	1.71473e-07	2.31044e-05	1.50816e-05	Ptx3/Fst/Ubb/Icam1/Nrip1/Tiparp/Acvr2a/Rbp4/Vegfa/Fzd4/Kitl/Rab13/Ar/H3f3b	14	S5	14	214	144	12481	6.53272	4
GO:0048659	smooth muscle cell proliferation	14/214	145/12481	1.86957e-07	2.40274e-05	1.56841e-05	Igfbp3/Myc/Il6/Hpgd/Cdkn1a/Vegfa/Egr1/Trib1/Jun/Klf4/Myd88/Igf1/Apod/Pik3r1	14	S5	14	214	145	12481	6.48234	3
GO:0050673	epithelial cell proliferation	21/214	326/12481	1.91532e-07	2.40274e-05	1.56841e-05	Ngfr/Apoe/Igfbp3/Fst/Myc/Zfp36/Il6/Mdk/Zfp36l1/Acvr2a/Vegfa/Jun/Igf1/Serpinf1/Ar/Klf9/Stat3/Nfib/Bmper/Twist1/Glul	21	S5	21	214	326	12481	4.26598	9
GO:0035456	response to interferon-beta	8/214	38/12481	2.05957e-07	2.49757e-05	1.63031e-05	Iigp1/Ifi207/Ifi203/Ifi205/Ifi211/Ifi204/Mndal/Irf1	8	S5	8	214	38	12481	15.8287	1
GO:0045137	development of primary sexual characteristics	14/214	147/12481	2.21762e-07	2.60248e-05	1.69879e-05	Ptx3/Fst/Ubb/Icam1/Nrip1/Tiparp/Acvr2a/Rbp4/Vegfa/Fzd4/Kitl/Rab13/Ar/H3f3b	14	S5	14	214	147	12481	6.38386	3
GO:1901214	regulation of neuron death	20/214	301/12481	2.31416e-07	2.63091e-05	1.71735e-05	Ngfr/Apoe/Gpnmb/Ntf3/Ubb/Il6/Mdk/Mt1/Btg2/Nrp1/Ntrk2/Vegfa/Egr1/Jun/Mcl1/Hsph1/Igf1/Serpinf1/Stat3/Atf4	20	S5	20	214	301	12481	4.39632	3
GO:0050727	regulation of inflammatory response	18/214	249/12481	2.76673e-07	3.05011e-05	1.99099e-05	Apoe/Aoc3/Lpl/Zfp36/Socs3/Il6/Mdk/Tnfaip6/Nfkbiz/C3/Adamts12/Zc3h12a/Myd88/Igf1/Serpinf1/Sbno2/Apod/Il17d	18	S5	18	214	249	12481	4.78431	3
GO:0002460	adaptive immune response based on somatic recombination of immune receptors built from immunoglobulin superfamily domains	16/214	199/12481	3.12066e-07	3.16212e-05	2.0641e-05	Gadd45g/C4b/Icam1/Il6/Pnp/Il4ra/Nfkbiz/C3/Arid5a/Vegfa/Zc3h12a/Irf1/Myd88/Hspa8/C1rb/Stat3	16	S5	16	214	199	12481	5.33513	3
GO:0010563	negative regulation of phosphorus metabolic process	25/214	459/12481	3.12909e-07	3.16212e-05	2.0641e-05	Apoe/Igfbp3/Gadd45g/Socs1/Ntf3/Socs3/Il6/Atf3/Gadd45b/Cdkn1a/Irs2/Dnaja1/Lemd2/Trib1/Zc3h12a/Jun/Klf4/Irf1/Hsph1/Igf1/Ppp1r15a/Fbln1/Stat3/Twist1/Hexim1	25	S5	25	214	459	12481	3.60561	3
GO:0045936	negative regulation of phosphate metabolic process	25/214	459/12481	3.12909e-07	3.16212e-05	2.0641e-05	Apoe/Igfbp3/Gadd45g/Socs1/Ntf3/Socs3/Il6/Atf3/Gadd45b/Cdkn1a/Irs2/Dnaja1/Lemd2/Trib1/Zc3h12a/Jun/Klf4/Irf1/Hsph1/Igf1/Ppp1r15a/Fbln1/Stat3/Twist1/Hexim1	25	S5	25	214	459	12481	3.60561	3
GO:0032612	interleukin-1 production	10/214	71/12481	3.30131e-07	3.24599e-05	2.11885e-05	Ifi205/Lpl/Ifi211/Ifi204/Gas6/Mndal/Egr1/Casp4/Zc3h12a/Igf1	10	S5	10	214	71	12481	9.80131	2
GO:0070371	ERK1 and ERK2 cascade	17/214	226/12481	3.42402e-07	3.27805e-05	2.13978e-05	Apoe/Myc/Gpnmb/Icam1/Il6/Gas6/Atf3/Zfp36l1/Nrp1/C3/Vegfa/Jun/Klf4/Igf1/Ccl7/Fbln1/Bmper	17	S5	17	214	226	12481	4.97719	6
GO:0001819	positive regulation of cytokine production	20/214	309/12481	3.52567e-07	3.28881e-05	2.1468e-05	Ifi205/Lpl/Ifi211/Il6/Ifi204/Mdk/Mndal/Il4ra/C3/Arid5a/Egr1/Casp4/Ripk1/Irf1/Myd88/Stat3/Twist1/Atf4/Pik3r1/Il17d	20	S5	20	214	309	12481	4.27166	5
GO:0001503	ossification	20/214	311/12481	3.90813e-07	3.55444e-05	2.32019e-05	Igfbp3/Shox2/Isg15/Il6/Ifi204/Mdk/Ddx5/Junb/Cebpd/Acvr2a/Thra/Zbtb16/Vegfa/Id3/Jund/Igf1/Gnas/Sbno2/H3f3b/Twist1	20	S5	20	214	311	12481	4.24226	7
GO:2000147	positive regulation of cell motility	25/214	467/12481	4.32417e-07	3.83691e-05	2.50458e-05	Aoc3/Myc/Gpnmb/Vtn/Ntf3/Icam1/Mdk/Gas6/Tnfaip6/Nrp1/Irs2/Vegfa/Egr1/Rarres2/Zc3h12a/Jun/Kitl/Igf1/Fbln1/Stat3/Twist1/Itga5/Ssh2/Map4k4/Pik3r1	25	S5	25	214	467	12481	3.53815	7
GO:0045637	regulation of myeloid cell differentiation	14/214	157/12481	4.99757e-07	4.32884e-05	2.82569e-05	Myc/Zfp36/Isg15/Lmo2/Zfp36l1/Acvr2a/Zbtb16/Trib1/Jun/Ripk1/Kitl/Gnas/Stat3/Pik3r1	14	S5	14	214	157	12481	5.93273	2
GO:0030098	lymphocyte differentiation	18/214	260/12481	5.24322e-07	4.43601e-05	2.89564e-05	Gadd45g/Socs1/Il6/Mdk/Pnp/Gas6/Il4ra/Zfp36l1/Nfkbiz/Zbtb16/Il11ra1/Hsp90aa1/Egr1/Zc3h12a/Irf1/Stat3/Pik3r1/Dnajb9	18	S5	18	214	260	12481	4.56268	3
GO:0032611	interleukin-1 beta production	9/214	59/12481	6.47031e-07	5.34205e-05	3.48707e-05	Ifi205/Lpl/Ifi211/Ifi204/Mndal/Egr1/Casp4/Zc3h12a/Igf1	9	S5	9	214	59	12481	10.723	1
GO:0006979	response to oxidative stress	21/214	352/12481	6.81376e-07	5.34205e-05	3.48707e-05	Ngfr/Apoe/Gpx3/Il6/Mgst1/Cst3/Kdm6b/Dapk1/Atp2a2/Pxdn/Cygb/Zc3h12a/Jun/Ripk1/Mcl1/Srxn1/Hsph1/Atf4/Psap/Apod/Txnrd1	21	S5	21	214	352	12481	3.92293	4
GO:0071396	cellular response to lipid	21/214	352/12481	6.81376e-07	5.34205e-05	3.48707e-05	Lpl/Zfp36/Il6/Nrip1/Ddx5/Pim1/Zfp36l1/Ntrk2/Cxcl1/Arid5a/Dnaja1/Id3/Trib1/Zc3h12a/Myd88/Igf1/Gnas/Sbno2/Ar/Klf9/Litaf	21	S5	21	214	352	12481	3.92293	5
GO:0051272	positive regulation of cellular component movement	25/214	479/12481	6.92366e-07	5.34205e-05	3.48707e-05	Aoc3/Myc/Gpnmb/Vtn/Ntf3/Icam1/Mdk/Gas6/Tnfaip6/Nrp1/Irs2/Vegfa/Egr1/Rarres2/Zc3h12a/Jun/Kitl/Igf1/Fbln1/Stat3/Twist1/Itga5/Ssh2/Map4k4/Pik3r1	25	S5	25	214	479	12481	3.44116	7
GO:0051249	regulation of lymphocyte activation	19/214	294/12481	7.18228e-07	5.34205e-05	3.48707e-05	Socs1/Gpnmb/Il6/Mdk/Pnp/Gas6/Il4ra/Zfp36l1/Nfkbiz/Zbtb16/Cdkn1a/Hsp90aa1/Irs2/Zc3h12a/Irf1/Myd88/Gsn/Hsph1/Igf1	19	S5	19	214	294	12481	4.24768	4
GO:0031400	negative regulation of protein modification process	25/214	480/12481	7.19518e-07	5.34205e-05	3.48707e-05	Apoe/Igfbp3/Gadd45g/Socs1/Isg15/Ntf3/Socs3/Il6/Atf3/Gadd45b/Cdkn1a/Dnaja1/Lemd2/Trib1/Zc3h12a/Jun/Klf4/Irf1/Hsph1/Igf1/Ppp1r15a/Fbln1/Zfp451/Twist1/Hexim1	25	S5	25	214	480	12481	3.43331	3
GO:0097191	extrinsic apoptotic signaling pathway	15/214	187/12481	7.61237e-07	5.53876e-05	3.61548e-05	Icam1/Srpx/Atf3/Nrp1/Dapk1/Vegfa/Ripk1/Bag3/Mcl1/Kitl/Igf1/Itm2b/Ar/Pik3r1/Bex3	15	S5	15	214	187	12481	5.29809	4
GO:0043618	regulation of transcription from RNA polymerase II promoter in response to stress	8/214	45/12481	8.18867e-07	5.84125e-05	3.81293e-05	Dnajb1/Atf3/Vegfa/Egr1/Jun/Bag3/Ppp1r15a/Atf4	8	S5	8	214	45	12481	12.8307	2
GO:0046632	alpha-beta T cell differentiation	10/214	79/12481	9.14146e-07	6.39551e-05	4.17472e-05	Gadd45g/Socs1/Il6/Pnp/Il4ra/Nfkbiz/Zbtb16/Zc3h12a/Irf1/Stat3	10	S5	10	214	79	12481	8.66126	1
GO:0051251	positive regulation of lymphocyte activation	15/214	190/12481	9.32388e-07	6.40005e-05	4.17769e-05	Socs1/Il6/Mdk/Pnp/Gas6/Il4ra/Nfkbiz/Zbtb16/Cdkn1a/Hsp90aa1/Irs2/Irf1/Myd88/Hsph1/Igf1	15	S5	15	214	190	12481	5.20634	1
GO:0030335	positive regulation of cell migration	24/214	455/12481	9.74963e-07	6.56836e-05	4.28756e-05	Aoc3/Myc/Gpnmb/Vtn/Ntf3/Icam1/Mdk/Gas6/Tnfaip6/Nrp1/Irs2/Vegfa/Egr1/Rarres2/Zc3h12a/Jun/Kitl/Igf1/Fbln1/Stat3/Itga5/Ssh2/Map4k4/Pik3r1	24	S5	24	214	455	12481	3.46822	7
GO:0040017	positive regulation of locomotion	25/214	491/12481	1.09033e-06	7.1133e-05	4.64327e-05	Aoc3/Myc/Gpnmb/Vtn/Ntf3/Icam1/Mdk/Gas6/Tnfaip6/Nrp1/Irs2/Vegfa/Egr1/Rarres2/Zc3h12a/Jun/Kitl/Igf1/Fbln1/Stat3/Twist1/Itga5/Ssh2/Map4k4/Pik3r1	25	S5	25	214	491	12481	3.34916	7
GO:0070997	neuron death	20/214	332/12481	1.09496e-06	7.1133e-05	4.64327e-05	Ngfr/Apoe/Gpnmb/Ntf3/Ubb/Il6/Mdk/Mt1/Btg2/Nrp1/Ntrk2/Vegfa/Egr1/Jun/Mcl1/Hsph1/Igf1/Serpinf1/Stat3/Atf4	20	S5	20	214	332	12481	3.94946	4
GO:0072593	reactive oxygen species metabolic process	16/214	219/12481	1.13166e-06	7.22277e-05	4.71473e-05	Ngfr/Ptx3/Gpx3/Icam1/Hk2/Il6/Cxcl1/Cdkn1a/Hsp90aa1/Pxdn/Zc3h12a/Klf4/Ripk1/Igf1/Stat3/Txnrd1	16	S5	16	214	219	12481	4.80051	6
GO:0030099	myeloid cell differentiation	19/214	307/12481	1.37785e-06	8.64242e-05	5.64142e-05	Myc/Zfp36/Isg15/Lmo2/Junb/Zfp36l1/Mfap2/Acvr2a/Thra/Zbtb16/Vegfa/Trib1/Jun/Ripk1/Kitl/Gnas/Sbno2/Stat3/Pik3r1	19	S5	19	214	307	12481	4.05185	2
GO:0032731	positive regulation of interleukin-1 beta production	7/214	34/12481	1.43365e-06	8.81602e-05	5.75474e-05	Ifi205/Lpl/Ifi211/Ifi204/Mndal/Egr1/Casp4	7	S5	7	214	34	12481	15.3197	1
GO:0045621	positive regulation of lymphocyte differentiation	10/214	83/12481	1.45399e-06	8.81602e-05	5.75474e-05	Socs1/Il6/Mdk/Pnp/Gas6/Il4ra/Nfkbiz/Zbtb16/Hsp90aa1/Irf1	10	S5	10	214	83	12481	8.18435	1
GO:0048514	blood vessel morphogenesis	25/214	500/12481	1.5169e-06	8.9502e-05	5.84232e-05	Ngfr/Apoe/Hk2/Mdk/Hpgd/Junb/Zfp36l1/Nrp1/Ntrk2/C3/Tiparp/Vegfa/Fzd4/Zc3h12a/Jun/Klf4/Col4a1/Stim1/Serpinf1/Stat3/Bmper/Itga5/Btg1/Thbs2/Glul	25	S5	25	214	500	12481	3.2832	8
GO:0007159	leukocyte cell-cell adhesion	16/214	224/12481	1.52532e-06	8.9502e-05	5.84232e-05	Socs1/Gpnmb/Icam1/Il6/Mdk/Pnp/Il4ra/Nfkbiz/Zbtb16/Hsp90aa1/Zc3h12a/Klf4/Irf1/Hsph1/Igf1/Itga5	16	S5	16	214	224	12481	4.68401	2
GO:0043620	regulation of DNA-templated transcription in response to stress	8/214	49/12481	1.61527e-06	9.18182e-05	5.99351e-05	Dnajb1/Atf3/Vegfa/Egr1/Jun/Bag3/Ppp1r15a/Atf4	8	S5	8	214	49	12481	11.5716	2
GO:0046637	regulation of alpha-beta T cell differentiation	8/214	49/12481	1.61527e-06	9.18182e-05	5.99351e-05	Socs1/Il6/Pnp/Il4ra/Nfkbiz/Zbtb16/Zc3h12a/Irf1	8	S5	8	214	49	12481	11.5716	1
GO:0002286	T cell activation involved in immune response	9/214	67/12481	1.95535e-06	0.000109439	7.14374e-05	Gadd45g/Icam1/Il6/Mdk/Il4ra/Nfkbiz/Zc3h12a/Irf1/Stat3	9	S5	9	214	67	12481	9.23461	2
GO:0046635	positive regulation of alpha-beta T cell activation	8/214	51/12481	2.21457e-06	0.000121543	7.93382e-05	Socs1/Il6/Pnp/Il4ra/Nfkbiz/Zbtb16/Irf1/Hsph1	8	S5	8	214	51	12481	11.0312	1
GO:0071363	cellular response to growth factor stimulus	24/214	477/12481	2.23842e-06	0.000121543	7.93382e-05	Ngfr/Fst/Zfp36/Ntf3/Il6/Nrep/Ddx5/Gas6/Hpgd/Zfp36l1/Nrp1/Ntrk2/Adamts12/Acvr2a/Vegfa/Egr1/Lemd2/Ndn/Fzd4/Jun/Klf4/Ripk1/Bmper/Zfp451	24	S5	24	214	477	12481	3.29368	7
GO:0044403	symbiont process	18/214	288/12481	2.29847e-06	0.000122968	8.02685e-05	Ptx3/Apoe/Myc/Zfp36/Isg15/Icam1/Ddx5/Gas6/Cxcl1/Zc3h12a/Jun/Ripk1/Chd1/Myd88/Gsn/Hspa8/Fbln1/Ptbp1	18	S5	18	214	288	12481	4.07972	3
GO:1903037	regulation of leukocyte cell-cell adhesion	15/214	205/12481	2.4253e-06	0.000127873	8.34702e-05	Socs1/Gpnmb/Icam1/Il6/Mdk/Pnp/Il4ra/Nfkbiz/Zbtb16/Hsp90aa1/Zc3h12a/Klf4/Irf1/Hsph1/Igf1	15	S5	15	214	205	12481	4.78939	3
GO:0045778	positive regulation of ossification	10/214	88/12481	2.50433e-06	0.000128916	8.4151e-05	Isg15/Il6/Ifi204/Cebpd/Acvr2a/Zbtb16/Vegfa/Jund/Igf1/Gnas	10	S5	10	214	88	12481	7.65734	3
GO:0045639	positive regulation of myeloid cell differentiation	9/214	69/12481	2.51595e-06	0.000128916	8.4151e-05	Isg15/Zfp36l1/Acvr2a/Trib1/Jun/Ripk1/Kitl/Gnas/Stat3	9	S5	9	214	69	12481	8.9261	1
GO:0016032	viral process	16/214	233/12481	2.55554e-06	0.000129126	8.42879e-05	Ptx3/Apoe/Myc/Zfp36/Isg15/Icam1/Ddx5/Gas6/Zc3h12a/Jun/Ripk1/Chd1/Gsn/Hspa8/Fbln1/Ptbp1	16	S5	16	214	233	12481	4.48563	2
GO:0046638	positive regulation of alpha-beta T cell differentiation	7/214	37/12481	2.62648e-06	0.000129548	8.45635e-05	Socs1/Il6/Pnp/Il4ra/Nfkbiz/Zbtb16/Irf1	7	S5	7	214	37	12481	13.7861	1
GO:0007169	transmembrane receptor protein tyrosine kinase signaling pathway	23/214	448/12481	2.63511e-06	0.000129548	8.45635e-05	Ngfr/Igfbp3/Prlr/Socs1/Zfand5/Ntf3/Socs3/Nrp1/Ntrk2/Tiparp/Adamts12/Irs2/Vegfa/Rarres2/Ndn/Fzd4/Col4a1/Igf1/Gigyf2/Ar/Stat3/Apod/Pik3r1	23	S5	23	214	448	12481	3.35471	5
GO:0045619	regulation of lymphocyte differentiation	12/214	132/12481	2.72016e-06	0.000131946	8.61289e-05	Socs1/Il6/Mdk/Pnp/Gas6/Il4ra/Zfp36l1/Nfkbiz/Zbtb16/Hsp90aa1/Zc3h12a/Irf1	12	S5	12	214	132	12481	6.01119	2
GO:0007548	sex differentiation	14/214	182/12481	2.95134e-06	0.000140113	9.14598e-05	Ptx3/Fst/Ubb/Icam1/Nrip1/Tiparp/Acvr2a/Rbp4/Vegfa/Fzd4/Kitl/Rab13/Ar/H3f3b	14	S5	14	214	182	12481	5.03967	3
GO:0031349	positive regulation of defense response	17/214	264/12481	2.96555e-06	0.000140113	9.14598e-05	Ifi203/Aoc3/Ifi205/Lpl/Ifi211/Il6/Ifi204/Mdk/Mndal/Nfkbiz/Cxcl1/C3/Penk/Irf1/Myd88/Hexim1/Il17d	17	S5	17	214	264	12481	4.19795	2
GO:0019221	cytokine-mediated signaling pathway	16/214	236/12481	3.01774e-06	0.00014075	9.18761e-05	Iigp1/Prlr/Socs1/Il6/Gas6/Cxcl1/Il11ra1/Egr1/Casp4/Ripk1/Irf1/Myd88/Ccl7/Slit3/Stat3/Osmr	16	S5	16	214	236	12481	4.42368	2
GO:0046631	alpha-beta T cell activation	11/214	111/12481	3.07378e-06	0.00014155	9.23977e-05	Gadd45g/Socs1/Il6/Pnp/Il4ra/Nfkbiz/Zbtb16/Zc3h12a/Irf1/Hsph1/Stat3	11	S5	11	214	111	12481	6.5903	1
GO:0032732	positive regulation of interleukin-1 production	7/214	38/12481	3.17305e-06	0.000143752	9.38352e-05	Ifi205/Lpl/Ifi211/Ifi204/Mndal/Egr1/Casp4	7	S5	7	214	38	12481	13.3407	1
GO:0042110	T cell activation	19/214	325/12481	3.20063e-06	0.000143752	9.38352e-05	Gadd45g/Socs1/Gpnmb/Icam1/Il6/Mdk/Pnp/Il4ra/Zfp36l1/Nfkbiz/Zbtb16/Hsp90aa1/Egr1/Zc3h12a/Irf1/Gsn/Hsph1/Igf1/Stat3	19	S5	19	214	325	12481	3.80799	3
GO:0070848	response to growth factor	24/214	488/12481	3.32275e-06	0.000147417	9.62275e-05	Ngfr/Fst/Zfp36/Ntf3/Il6/Nrep/Ddx5/Gas6/Hpgd/Zfp36l1/Nrp1/Ntrk2/Adamts12/Acvr2a/Vegfa/Egr1/Lemd2/Ndn/Fzd4/Jun/Klf4/Ripk1/Bmper/Zfp451	24	S5	24	214	488	12481	3.21262	7
GO:0050865	regulation of cell activation	21/214	390/12481	3.51222e-06	0.000153904	0.000100462	Apoe/Socs1/Gpnmb/Il6/Mdk/Pnp/Gas6/Il4ra/Zfp36l1/Nfkbiz/Zbtb16/Cdkn1a/Hsp90aa1/Irs2/Cygb/Zc3h12a/Irf1/Myd88/Gsn/Hsph1/Igf1	21	S5	21	214	390	12481	3.50776	5
GO:0045582	positive regulation of T cell differentiation	9/214	72/12481	3.61427e-06	0.000153904	0.000100462	Socs1/Il6/Mdk/Pnp/Il4ra/Nfkbiz/Zbtb16/Hsp90aa1/Irf1	9	S5	9	214	72	12481	8.50015	1
GO:0051817	modification of morphology or physiology of other organism involved in symbiotic interaction	9/214	72/12481	3.61427e-06	0.000153904	0.000100462	Ptx3/Apoe/Myc/Cxcl1/Zc3h12a/Jun/Chd1/Hspa8/Fbln1	9	S5	9	214	72	12481	8.50015	2
GO:0070372	regulation of ERK1 and ERK2 cascade	15/214	212/12481	3.67559e-06	0.000153904	0.000100462	Apoe/Gpnmb/Icam1/Il6/Gas6/Atf3/Nrp1/C3/Vegfa/Jun/Klf4/Igf1/Ccl7/Fbln1/Bmper	15	S5	15	214	212	12481	4.61726	5
GO:0044419	interspecies interaction between organisms	18/214	298/12481	3.72155e-06	0.000153904	0.000100462	Ptx3/Apoe/Myc/Zfp36/Isg15/Icam1/Ddx5/Gas6/Cxcl1/Zc3h12a/Jun/Ripk1/Chd1/Myd88/Gsn/Hspa8/Fbln1/Ptbp1	18	S5	18	214	298	12481	3.93082	4
GO:0001659	temperature homeostasis	12/214	136/12481	3.72281e-06	0.000153904	0.000100462	Prlr/Gadd45g/Plac8/Il4ra/Mfap2/Kdm6b/Thra/Vegfa/Egr1/Gnas/Stat3/Atf4	12	S5	12	214	136	12481	5.81545	2
GO:2000377	regulation of reactive oxygen species metabolic process	13/214	161/12481	3.9368e-06	0.000160922	0.000105043	Ngfr/Ptx3/Icam1/Hk2/Il6/Cxcl1/Cdkn1a/Hsp90aa1/Zc3h12a/Klf4/Ripk1/Igf1/Stat3	13	S5	13	214	161	12481	5.29364	6
GO:0045765	regulation of angiogenesis	16/214	242/12481	4.17362e-06	0.000166916	0.000108956	Ngfr/Hk2/Mdk/Nrp1/C3/Vegfa/Zc3h12a/Klf4/Stim1/Serpinf1/Stat3/Bmper/Itga5/Btg1/Thbs2/Glul	16	S5	16	214	242	12481	4.30473	6
GO:1904018	positive regulation of vasculature development	13/214	162/12481	4.21636e-06	0.000166916	0.000108956	Hk2/Mdk/Nrp1/C3/Vegfa/Egr1/Zc3h12a/Klf4/Stim1/Stat3/Bmper/Itga5/Btg1	13	S5	13	214	162	12481	5.25785	5
GO:1901342	regulation of vasculature development	17/214	271/12481	4.22108e-06	0.000166916	0.000108956	Ngfr/Hk2/Mdk/Nrp1/C3/Vegfa/Egr1/Zc3h12a/Klf4/Stim1/Serpinf1/Stat3/Bmper/Itga5/Btg1/Thbs2/Glul	17	S5	17	214	271	12481	4.08042	6
GO:0048511	rhythmic process	15/214	215/12481	4.3687e-06	0.000170896	0.000111554	Ngfr/Ptx3/Il6/Mdk/Nrip1/Ddx5/Ntrk2/Egr1/Id3/Fzd4/Igf1/Klf9/Twist1/Atf4/Top1	15	S5	15	214	215	12481	4.54679	3
GO:0120162	positive regulation of cold-induced thermogenesis	9/214	74/12481	4.5563e-06	0.000175899	0.000114819	Prlr/Gadd45g/Plac8/Il4ra/Mfap2/Kdm6b/Thra/Vegfa/Gnas	9	S5	9	214	74	12481	8.23747	2
GO:0030278	regulation of ossification	14/214	189/12481	4.59328e-06	0.000175899	0.000114819	Isg15/Il6/Ifi204/Mdk/Ddx5/Cebpd/Acvr2a/Zbtb16/Vegfa/Id3/Jund/Igf1/Gnas/Twist1	14	S5	14	214	189	12481	4.8353	4
GO:0014070	response to organic cyclic compound	23/214	464/12481	4.73501e-06	0.000179437	0.000117129	Socs1/Zfp36/Il6/Nrip1/Ddx5/Pim1/Junb/Zfp36l1/Ntrk2/Tiparp/Dnaja1/Egr1/Id3/Zc3h12a/Jun/Jund/Igf1/Gnas/Ar/Klf9/Stat3/Atf4/Pik3r1	23	S5	23	214	464	12481	3.22864	4
GO:0043367	CD4-positive, alpha-beta T cell differentiation	8/214	57/12481	5.26156e-06	0.000197336	0.000128813	Gadd45g/Socs1/Il6/Il4ra/Nfkbiz/Zc3h12a/Irf1/Stat3	8	S5	8	214	57	12481	9.67681	1
GO:0050678	regulation of epithelial cell proliferation	17/214	276/12481	5.39154e-06	0.000200147	0.000130648	Ngfr/Apoe/Myc/Zfp36/Il6/Mdk/Zfp36l1/Vegfa/Jun/Igf1/Serpinf1/Ar/Klf9/Stat3/Nfib/Twist1/Glul	17	S5	17	214	276	12481	4.00001	7
GO:0045667	regulation of osteoblast differentiation	11/214	118/12481	5.59675e-06	0.000205666	0.000134251	Il6/Ifi204/Ddx5/Cebpd/Acvr2a/Vegfa/Id3/Jund/Igf1/Gnas/Twist1	11	S5	11	214	118	12481	6.15579	3
GO:0046634	regulation of alpha-beta T cell activation	9/214	76/12481	5.70167e-06	0.000207427	0.0001354	Socs1/Il6/Pnp/Il4ra/Nfkbiz/Zbtb16/Zc3h12a/Irf1/Hsph1	9	S5	9	214	76	12481	7.99055	1
GO:0030217	T cell differentiation	14/214	193/12481	5.8591e-06	0.000211044	0.000137761	Gadd45g/Socs1/Il6/Mdk/Pnp/Il4ra/Zfp36l1/Nfkbiz/Zbtb16/Hsp90aa1/Egr1/Zc3h12a/Irf1/Stat3	14	S5	14	214	193	12481	4.72642	1
GO:0002696	positive regulation of leukocyte activation	15/214	221/12481	6.11466e-06	0.00021809	0.00014236	Socs1/Il6/Mdk/Pnp/Gas6/Il4ra/Nfkbiz/Zbtb16/Cdkn1a/Hsp90aa1/Irs2/Irf1/Myd88/Hsph1/Igf1	15	S5	15	214	221	12481	4.41189	3
GO:0043903	regulation of symbiosis, encompassing mutualism through parasitism	13/214	168/12481	6.29404e-06	0.000221346	0.000144486	Ptx3/Apoe/Zfp36/Isg15/Ddx5/Cxcl1/Zc3h12a/Jun/Chd1/Myd88/Gsn/Hspa8/Fbln1	13	S5	13	214	168	12481	5.05234	1
GO:0002250	adaptive immune response	16/214	250/12481	6.32766e-06	0.000221346	0.000144486	Gadd45g/C4b/Icam1/Il6/Pnp/Il4ra/Nfkbiz/C3/Arid5a/Vegfa/Zc3h12a/Irf1/Myd88/Hspa8/C1rb/Stat3	16	S5	16	214	250	12481	4.15445	2
GO:0032680	regulation of tumor necrosis factor production	11/214	120/12481	6.58901e-06	0.000228293	0.000149021	Lpl/Zfp36/Gpnmb/Gas6/Arid5a/Zc3h12a/Ripk1/Myd88/Igf1/Twist1/Pik3r1	11	S5	11	214	120	12481	6.0419	5
GO:0051090	regulation of DNA-binding transcription factor activity	18/214	314/12481	7.69833e-06	0.000259517	0.000169402	Icam1/Ifrd1/Il6/Gas6/Pim1/Thra/Vegfa/Id3/Trib1/Fzd4/Zc3h12a/Klf4/Ripk1/Myd88/Ar/Stat3/Twist1/Med13	18	S5	18	214	314	12481	3.71366	3
GO:1903555	regulation of tumor necrosis factor superfamily cytokine production	11/214	122/12481	7.73138e-06	0.000259517	0.000169402	Lpl/Zfp36/Gpnmb/Gas6/Arid5a/Zc3h12a/Ripk1/Myd88/Igf1/Twist1/Pik3r1	11	S5	11	214	122	12481	5.93211	5
GO:0045766	positive regulation of angiogenesis	12/214	146/12481	7.77553e-06	0.000259517	0.000169402	Hk2/Mdk/Nrp1/C3/Vegfa/Zc3h12a/Klf4/Stim1/Stat3/Bmper/Itga5/Btg1	12	S5	12	214	146	12481	5.37764	5
GO:1903039	positive regulation of leukocyte cell-cell adhesion	12/214	146/12481	7.77553e-06	0.000259517	0.000169402	Socs1/Icam1/Il6/Mdk/Pnp/Il4ra/Nfkbiz/Zbtb16/Hsp90aa1/Irf1/Hsph1/Igf1	12	S5	12	214	146	12481	5.37764	2
GO:0045785	positive regulation of cell adhesion	18/214	315/12481	8.04245e-06	0.000265986	0.000173625	Socs1/Vtn/Icam1/Il6/Mdk/Pnp/Il4ra/Nrp1/Nfkbiz/Zbtb16/Hsp90aa1/Vegfa/Irf1/Hsph1/Igf1/Fbln1/Itga5/Map4k4	18	S5	18	214	315	12481	3.70087	8
GO:0032640	tumor necrosis factor production	11/214	123/12481	8.36467e-06	0.000272861	0.000178113	Lpl/Zfp36/Gpnmb/Gas6/Arid5a/Zc3h12a/Ripk1/Myd88/Igf1/Twist1/Pik3r1	11	S5	11	214	123	12481	5.87868	5
GO:0071407	cellular response to organic cyclic compound	18/214	316/12481	8.40035e-06	0.000272861	0.000178113	Socs1/Zfp36/Nrip1/Ddx5/Pim1/Zfp36l1/Ntrk2/Tiparp/Dnaja1/Egr1/Id3/Zc3h12a/Igf1/Gnas/Ar/Klf9/Stat3/Atf4	18	S5	18	214	316	12481	3.68817	4
GO:0038066	p38MAPK cascade	7/214	44/12481	8.82981e-06	0.000284273	0.000185562	Gadd45g/Zfp36/Zfp36l1/Gadd45b/Vegfa/Zc3h12a/Hsph1	7	S5	7	214	44	12481	11.1699	2
GO:0022407	regulation of cell-cell adhesion	17/214	287/12481	9.04948e-06	0.000288789	0.00018851	Socs1/Gpnmb/Icam1/Il6/Mdk/Pnp/Il4ra/Nfkbiz/Zbtb16/Hsp90aa1/Vegfa/Zc3h12a/Klf4/Irf1/Hsph1/Igf1/Pik3r1	17	S5	17	214	287	12481	3.83367	4
GO:0071706	tumor necrosis factor superfamily cytokine production	11/214	125/12481	9.76804e-06	0.00030901	0.000201709	Lpl/Zfp36/Gpnmb/Gas6/Arid5a/Zc3h12a/Ripk1/Myd88/Igf1/Twist1/Pik3r1	11	S5	11	214	125	12481	5.77464	5
GO:0045669	positive regulation of osteoblast differentiation	8/214	62/12481	1.00034e-05	0.000313729	0.000204789	Il6/Ifi204/Cebpd/Acvr2a/Vegfa/Jund/Igf1/Gnas	8	S5	8	214	62	12481	8.77864	2
GO:0002293	alpha-beta T cell differentiation involved in immune response	7/214	45/12481	1.03055e-05	0.000315054	0.000205654	Gadd45g/Il6/Il4ra/Nfkbiz/Zc3h12a/Irf1/Stat3	7	S5	7	214	45	12481	10.8724	1
GO:0002294	CD4-positive, alpha-beta T cell differentiation involved in immune response	7/214	45/12481	1.03055e-05	0.000315054	0.000205654	Gadd45g/Il6/Il4ra/Nfkbiz/Zc3h12a/Irf1/Stat3	7	S5	7	214	45	12481	10.8724	1
GO:0042093	T-helper cell differentiation	7/214	45/12481	1.03055e-05	0.000315054	0.000205654	Gadd45g/Il6/Il4ra/Nfkbiz/Zc3h12a/Irf1/Stat3	7	S5	7	214	45	12481	10.8724	1
GO:0050867	positive regulation of cell activation	15/214	231/12481	1.04348e-05	0.000316349	0.0002065	Socs1/Il6/Mdk/Pnp/Gas6/Il4ra/Nfkbiz/Zbtb16/Cdkn1a/Hsp90aa1/Irs2/Irf1/Myd88/Hsph1/Igf1	15	S5	15	214	231	12481	4.20437	3
GO:0035821	modification of morphology or physiology of other organism	9/214	82/12481	1.07313e-05	0.000322648	0.000210611	Ptx3/Apoe/Myc/Cxcl1/Zc3h12a/Jun/Chd1/Hspa8/Fbln1	9	S5	9	214	82	12481	7.3315	3
GO:0002287	alpha-beta T cell activation involved in immune response	7/214	46/12481	1.19799e-05	0.000357237	0.000233189	Gadd45g/Il6/Il4ra/Nfkbiz/Zc3h12a/Irf1/Stat3	7	S5	7	214	46	12481	10.5979	1
GO:0034249	negative regulation of cellular amide metabolic process	11/214	128/12481	1.22566e-05	0.000362515	0.000236635	Apoe/Spon1/Zfp36/Btg2/Zfp36l1/Enc1/Dapk1/Zc3h12a/Igf1/Gigyf2/Stat3	11	S5	11	214	128	12481	5.62524	2
GO:0002694	regulation of leukocyte activation	19/214	359/12481	1.3354e-05	0.00039179	0.000255744	Socs1/Gpnmb/Il6/Mdk/Pnp/Gas6/Il4ra/Zfp36l1/Nfkbiz/Zbtb16/Cdkn1a/Hsp90aa1/Irs2/Zc3h12a/Irf1/Myd88/Gsn/Hsph1/Igf1	19	S5	19	214	359	12481	3.41738	4
GO:0010660	regulation of muscle cell apoptotic process	9/214	85/12481	1.44225e-05	0.000419751	0.000273997	Igfbp3/Mdk/Zc3h12a/Bag3/Igf1/Hspa8/Ppp1r10/Atf4/Pik3r1	9	S5	9	214	85	12481	7.0382	3
GO:0050730	regulation of peptidyl-tyrosine phosphorylation	14/214	209/12481	1.45815e-05	0.000421013	0.00027482	Socs1/Vtn/Ntf3/Socs3/Icam1/Il6/Gas6/Nrp1/Vegfa/Irf1/Kitl/Hsph1/Igf1/Itga5	14	S5	14	214	209	12481	4.33244	2
GO:0048871	multicellular organismal homeostasis	18/214	330/12481	1.51554e-05	0.000434136	0.000283386	Prlr/Gadd45g/Ubb/Il6/Plac8/Il4ra/Mfap2/Kdm6b/Thra/Rbp4/Vegfa/Egr1/Ndn/Gnas/Gigyf2/Stat3/Atf4/Tns2	18	S5	18	214	330	12481	3.51821	2
GO:0060736	prostate gland growth	4/214	10/12481	1.62766e-05	0.000459024	0.000299632	Prlr/Igf1/Ar/Psap	4	S5	4	214	10	12481	38.8555	1
GO:0061299	retina vasculature morphogenesis in camera-type eye	4/214	10/12481	1.62766e-05	0.000459024	0.000299632	Nrp1/Vegfa/Fzd4/Col4a1	4	S5	4	214	10	12481	38.8555	1
GO:0050863	regulation of T cell activation	14/214	212/12481	1.71249e-05	0.000479235	0.000312825	Socs1/Gpnmb/Il6/Mdk/Pnp/Il4ra/Nfkbiz/Zbtb16/Hsp90aa1/Zc3h12a/Irf1/Gsn/Hsph1/Igf1	14	S5	14	214	212	12481	4.26635	2
GO:0034612	response to tumor necrosis factor	11/214	133/12481	1.76353e-05	0.00048604	0.000317267	Zfp36/Il6/Gas6/Zfp36l1/Adamts12/Casp4/Zc3h12a/Ripk1/Irf1/Ccl7/Aff3	11	S5	11	214	133	12481	5.39287	3
GO:0050870	positive regulation of T cell activation	11/214	133/12481	1.76353e-05	0.00048604	0.000317267	Socs1/Il6/Mdk/Pnp/Il4ra/Nfkbiz/Zbtb16/Hsp90aa1/Irf1/Hsph1/Igf1	11	S5	11	214	133	12481	5.39287	2
GO:0072538	T-helper 17 type immune response	5/214	20/12481	1.77752e-05	0.000486211	0.000317378	Il6/Nfkbiz/Arid5a/Zc3h12a/Stat3	5	S5	5	214	20	12481	19.519	1
GO:0010656	negative regulation of muscle cell apoptotic process	7/214	49/12481	1.84066e-05	0.000499726	0.0003262	Mdk/Zc3h12a/Bag3/Igf1/Hspa8/Ppp1r10/Pik3r1	7	S5	7	214	49	12481	9.83532	2
GO:0045580	regulation of T cell differentiation	10/214	110/12481	1.87507e-05	0.000505296	0.000329837	Socs1/Il6/Mdk/Pnp/Il4ra/Nfkbiz/Zbtb16/Hsp90aa1/Zc3h12a/Irf1	10	S5	10	214	110	12481	5.96206	2
GO:0050663	cytokine secretion	12/214	160/12481	1.97164e-05	0.000527413	0.000344274	Lpl/Socs1/Isg15/Il6/Mdk/Gas6/Il4ra/Arid5a/Casp4/Zc3h12a/Fbln1/Twist1	12	S5	12	214	160	12481	4.86308	5
GO:1901652	response to peptide	17/214	306/12481	2.0822e-05	0.000552922	0.000360925	Ngfr/Lpl/Socs1/Socs3/Icam1/Zfp36l1/Atp2a2/Rbp4/Irs2/Egr1/Rarres2/Casp4/Irf1/Igf1/Rab13/Stat3/Pik3r1	17	S5	17	214	306	12481	3.57566	2
GO:0010657	muscle cell apoptotic process	9/214	89/12481	2.0986e-05	0.000553239	0.000361132	Igfbp3/Mdk/Zc3h12a/Bag3/Igf1/Hspa8/Ppp1r10/Atf4/Pik3r1	9	S5	9	214	89	12481	6.68524	3
GO:0009896	positive regulation of catabolic process	19/214	371/12481	2.11393e-05	0.000553272	0.000361153	Apoe/Igfbp3/Myc/Zfp36/Hk2/Il6/Btg2/Zfp36l1/Dapk1/Tiparp/Hsp90aa1/Irs2/Trib1/Zc3h12a/Bag3/Mylip/Igf1/Gigyf2/Twist1	19	S5	19	214	371	12481	3.29757	2
GO:0050708	regulation of protein secretion	18/214	339/12481	2.17464e-05	0.000565096	0.000368872	Apoe/Lpl/Socs1/Il6/Mdk/Gas6/Il4ra/Arid5a/Rbp4/Irs2/Casp4/Zc3h12a/Igf1/Fbln1/Ptbp1/Twist1/Glul/Map4k4	18	S5	18	214	339	12481	3.41708	3
GO:0032642	regulation of chemokine production	8/214	69/12481	2.23227e-05	0.000575957	0.000375961	Lpl/Il6/Il4ra/Egr1/Klf4/Myd88/Twist1/Apod	8	S5	8	214	69	12481	7.76764	3
GO:0001655	urogenital system development	16/214	277/12481	2.28036e-05	0.000580136	0.000378689	Prlr/Myc/Nrp1/Tiparp/Zbtb16/Rbp4/Vegfa/Egr1/Id3/Col4a1/Igf1/Serpinf1/Ar/Bmper/Psap/Tns2	16	S5	16	214	277	12481	3.71667	5
GO:0052547	regulation of peptidase activity	16/214	277/12481	2.28036e-05	0.000580136	0.000378689	Ngfr/Myc/Vtn/Tfpi2/Il6/Gas6/Cst3/Dapk1/Vegfa/Dpep1/Casp4/Klf4/Gsn/Igf1/Serpinf1/Stat3	16	S5	16	214	277	12481	3.71667	6
GO:0046660	female sex differentiation	9/214	90/12481	2.29754e-05	0.000580449	0.000378893	Ptx3/Fst/Ubb/Nrip1/Tiparp/Rbp4/Vegfa/Fzd4/Kitl	9	S5	9	214	90	12481	6.60219	2
GO:0032496	response to lipopolysaccharide	13/214	190/12481	2.36884e-05	0.000594335	0.000387957	Zfp36/Il6/Junb/Mgst1/Cxcl1/Arid5a/Trib1/Zc3h12a/Jun/Jund/Myd88/Sbno2/Litaf	13	S5	13	214	190	12481	4.41637	2
GO:0002292	T cell differentiation involved in immune response	7/214	51/12481	2.40982e-05	0.000600474	0.000391965	Gadd45g/Il6/Il4ra/Nfkbiz/Zc3h12a/Irf1/Stat3	7	S5	7	214	51	12481	9.38854	1
GO:0032602	chemokine production	8/214	70/12481	2.4836e-05	0.000609223	0.000397676	Lpl/Il6/Il4ra/Egr1/Klf4/Myd88/Twist1/Apod	8	S5	8	214	70	12481	7.64199	3
GO:0035710	CD4-positive, alpha-beta T cell activation	8/214	70/12481	2.4836e-05	0.000609223	0.000397676	Gadd45g/Socs1/Il6/Il4ra/Nfkbiz/Zc3h12a/Irf1/Stat3	8	S5	8	214	70	12481	7.64199	2
GO:0050707	regulation of cytokine secretion	11/214	138/12481	2.49517e-05	0.000609223	0.000397676	Lpl/Socs1/Il6/Mdk/Gas6/Il4ra/Arid5a/Casp4/Zc3h12a/Fbln1/Twist1	11	S5	11	214	138	12481	5.17784	4
GO:0043370	regulation of CD4-positive, alpha-beta T cell differentiation	6/214	35/12481	2.53797e-05	0.000615542	0.000401801	Socs1/Il6/Il4ra/Nfkbiz/Zc3h12a/Irf1	6	S5	6	214	35	12481	12.1616	1
GO:0043523	regulation of neuron apoptotic process	14/214	220/12481	2.59176e-05	0.000624426	0.000407599	Ngfr/Apoe/Ntf3/Mdk/Mt1/Btg2/Nrp1/Ntrk2/Vegfa/Egr1/Jun/Mcl1/Hsph1/Atf4	14	S5	14	214	220	12481	4.09747	3
GO:0043372	positive regulation of CD4-positive, alpha-beta T cell differentiation	5/214	22/12481	2.9359e-05	0.000702685	0.000458684	Socs1/Il6/Il4ra/Nfkbiz/Irf1	5	S5	5	214	22	12481	17.2228	1
GO:0071356	cellular response to tumor necrosis factor	10/214	116/12481	2.98297e-05	0.000709284	0.000462991	Zfp36/Il6/Gas6/Zfp36l1/Adamts12/Casp4/Zc3h12a/Ripk1/Irf1/Ccl7	10	S5	10	214	116	12481	5.62195	2
GO:1902106	negative regulation of leukocyte differentiation	8/214	72/12481	3.05781e-05	0.000722359	0.000471526	Myc/Socs1/Mdk/Il4ra/Trib1/Zc3h12a/Irf1/Pik3r1	8	S5	8	214	72	12481	7.40253	3
GO:0045428	regulation of nitric oxide biosynthetic process	7/214	53/12481	3.11667e-05	0.000730694	0.000476967	Ptx3/Icam1/Il6/Hsp90aa1/Zc3h12a/Klf4/Igf1	7	S5	7	214	53	12481	8.9787	4
GO:0031331	positive regulation of cellular catabolic process	17/214	316/12481	3.13812e-05	0.000730694	0.000476967	Apoe/Igfbp3/Myc/Zfp36/Hk2/Il6/Btg2/Zfp36l1/Dapk1/Hsp90aa1/Irs2/Trib1/Zc3h12a/Bag3/Igf1/Gigyf2/Twist1	17	S5	17	214	316	12481	3.45345	2
GO:0032103	positive regulation of response to external stimulus	14/214	224/12481	3.16472e-05	0.000730694	0.000476967	Aoc3/Lpl/Ntf3/Il6/Mdk/Gas6/Nrp1/Nfkbiz/Cxcl1/C3/Vegfa/Rarres2/Myd88/Il17d	14	S5	14	214	224	12481	4.01812	4
GO:0051347	positive regulation of transferase activity	21/214	451/12481	3.18801e-05	0.000730694	0.000476967	Prlr/Gadd45g/Myc/Socs1/Ntf3/Gas6/Pim1/Map3k8/Gadd45b/Cdkn1a/Hsp90aa1/Vegfa/Egr1/Trib1/Fzd4/Klf4/Ripk1/Kitl/Hsph1/Igf1/Map4k4	21	S5	21	214	451	12481	2.99481	4
GO:0106106	cold-induced thermogenesis	10/214	117/12481	3.21361e-05	0.000730694	0.000476967	Prlr/Gadd45g/Plac8/Il4ra/Mfap2/Kdm6b/Thra/Vegfa/Gnas/Atf4	10	S5	10	214	117	12481	5.56897	2
GO:0120161	regulation of cold-induced thermogenesis	10/214	117/12481	3.21361e-05	0.000730694	0.000476967	Prlr/Gadd45g/Plac8/Il4ra/Mfap2/Kdm6b/Thra/Vegfa/Gnas/Atf4	10	S5	10	214	117	12481	5.56897	2
GO:0043524	negative regulation of neuron apoptotic process	11/214	142/12481	3.25675e-05	0.000731361	0.000477403	Ngfr/Apoe/Ntf3/Mdk/Mt1/Btg2/Nrp1/Ntrk2/Vegfa/Jun/Hsph1	11	S5	11	214	142	12481	5.0184	2
GO:0050792	regulation of viral process	11/214	142/12481	3.25675e-05	0.000731361	0.000477403	Ptx3/Apoe/Zfp36/Isg15/Ddx5/Zc3h12a/Jun/Chd1/Gsn/Hspa8/Fbln1	11	S5	11	214	142	12481	5.0184	1
GO:0071417	cellular response to organonitrogen compound	19/214	383/12481	3.27705e-05	0.000731404	0.000477431	Ngfr/Lpl/Socs1/Socs3/Icam1/Zfp36l1/Ntrk2/Irs2/Egr1/Rarres2/Casp4/Irf1/Col4a1/Igf1/Gnas/Rab13/Stat3/Atf4/Pik3r1	19	S5	19	214	383	12481	3.18567	3
GO:0045087	innate immune response	21/214	454/12481	3.51297e-05	0.000778153	0.000507947	Iigp1/Ptx3/Apoe/Ifi203/Ifi205/Socs1/Ifi211/Isg15/Ifi204/Mndal/C3/Arid5a/Dapk1/Rarres2/Casp4/Irf1/Myd88/Gsn/C1rb/Ccl7/Hexim1	21	S5	21	214	454	12481	2.97331	3
GO:0051851	modification by host of symbiont morphology or physiology	7/214	54/12481	3.52928e-05	0.000778153	0.000507947	Ptx3/Apoe/Cxcl1/Zc3h12a/Jun/Chd1/Hspa8	7	S5	7	214	54	12481	8.7878	2
GO:0007610	behavior	21/214	455/12481	3.62771e-05	0.000795037	0.000518967	Olfm2/Apoe/Aoc3/Ntf3/Il6/Mdk/Btg2/Ntrk2/Thra/Egr1/Penk/Fzd4/Jun/Igf1/Serpinf1/Gigyf2/Ar/Stat3/Itga5/Psap/Dbi	21	S5	21	214	455	12481	2.96621	3
GO:0097201	negative regulation of transcription from RNA polymerase II promoter in response to stress	4/214	12/12481	3.73433e-05	0.000813503	0.000531021	Dnajb1/Jun/Bag3/Ppp1r15a	4	S5	4	214	12	12481	29.1441	2
GO:0045860	positive regulation of protein kinase activity	18/214	354/12481	3.85485e-05	0.000834758	0.000544895	Prlr/Gadd45g/Socs1/Ntf3/Gas6/Pim1/Map3k8/Gadd45b/Cdkn1a/Hsp90aa1/Vegfa/Egr1/Fzd4/Ripk1/Kitl/Hsph1/Igf1/Map4k4	18	S5	18	214	354	12481	3.26046	3
GO:0022409	positive regulation of cell-cell adhesion	12/214	172/12481	4.04313e-05	0.000870349	0.000568128	Socs1/Icam1/Il6/Mdk/Pnp/Il4ra/Nfkbiz/Zbtb16/Hsp90aa1/Irf1/Hsph1/Igf1	12	S5	12	214	172	12481	4.49407	3
GO:0009306	protein secretion	20/214	426/12481	4.41557e-05	0.000944932	0.000616812	Olfm2/Apoe/Lpl/Socs1/Isg15/Il6/Mdk/Gas6/Il4ra/Arid5a/Rbp4/Irs2/Casp4/Zc3h12a/Igf1/Fbln1/Ptbp1/Twist1/Glul/Map4k4	20	S5	20	214	426	12481	3.01132	2
GO:0070374	positive regulation of ERK1 and ERK2 cascade	11/214	147/12481	4.48424e-05	0.000949595	0.000619857	Apoe/Gpnmb/Icam1/Il6/Gas6/Nrp1/C3/Vegfa/Jun/Ccl7/Bmper	11	S5	11	214	147	12481	4.83192	5
GO:0045600	positive regulation of fat cell differentiation	7/214	56/12481	4.48956e-05	0.000949595	0.000619857	Lpl/Zfp36/Zfp36l1/Zbtb16/Rarres2/Zc3h12a/Igf1	7	S5	7	214	56	12481	8.42771	5
GO:0008585	female gonad development	8/214	76/12481	4.54287e-05	0.000950986	0.000620764	Ptx3/Fst/Ubb/Nrip1/Tiparp/Vegfa/Fzd4/Kitl	8	S5	8	214	76	12481	6.96314	2
GO:0006986	response to unfolded protein	9/214	98/12481	4.54842e-05	0.000950986	0.000620764	Atf3/Hsp90aa1/Bag3/Hsph1/Hspa8/Ppp1r15a/Atf4/Pik3r1/Dnajb9	9	S5	9	214	98	12481	6.00504	3
GO:0006006	glucose metabolic process	11/214	148/12481	4.7725e-05	0.000986497	0.000643945	Igfbp3/Myc/Hk2/Il6/Atf3/Rbp4/Irs2/Igf1/Atf4/Apod/Pik3r1	11	S5	11	214	148	12481	4.79599	1
GO:0050731	positive regulation of peptidyl-tyrosine phosphorylation	11/214	148/12481	4.7725e-05	0.000986497	0.000643945	Vtn/Ntf3/Icam1/Il6/Gas6/Nrp1/Vegfa/Kitl/Hsph1/Igf1/Itga5	11	S5	11	214	148	12481	4.79599	2
GO:0031098	stress-activated protein kinase signaling cascade	14/214	233/12481	4.87639e-05	0.00100228	0.000654245	Gadd45g/Zfp36/Map3k8/Zfp36l1/Gadd45b/Dnaja1/Vegfa/Trib1/Fzd4/Zc3h12a/Ripk1/Myd88/Hsph1/Map4k4	14	S5	14	214	233	12481	3.85023	2
GO:0002791	regulation of peptide secretion	18/214	361/12481	4.97624e-05	0.00101242	0.000660864	Apoe/Lpl/Socs1/Il6/Mdk/Gas6/Il4ra/Arid5a/Rbp4/Irs2/Casp4/Zc3h12a/Igf1/Fbln1/Ptbp1/Twist1/Glul/Map4k4	18	S5	18	214	361	12481	3.19205	2
GO:0002237	response to molecule of bacterial origin	13/214	204/12481	4.98138e-05	0.00101242	0.000660864	Zfp36/Il6/Junb/Mgst1/Cxcl1/Arid5a/Trib1/Zc3h12a/Jun/Jund/Myd88/Sbno2/Litaf	13	S5	13	214	204	12481	4.08827	2
GO:1903670	regulation of sprouting angiogenesis	7/214	57/12481	5.04444e-05	0.00101954	0.000665512	Ngfr/Nrp1/Vegfa/Klf4/Bmper/Itga5/Glul	7	S5	7	214	57	12481	8.25863	2
GO:0043900	regulation of multi-organism process	16/214	296/12481	5.09303e-05	0.00102367	0.00066821	Ptx3/Apoe/Zfp36/Isg15/Ddx5/Cxcl1/Trib1/Zc3h12a/Jun/Chd1/Myd88/Gsn/Igf1/Hspa8/Ar/Fbln1	16	S5	16	214	296	12481	3.45882	2
GO:0051403	stress-activated MAPK cascade	13/214	205/12481	5.23936e-05	0.0010473	0.000683632	Gadd45g/Zfp36/Zfp36l1/Gadd45b/Dnaja1/Vegfa/Trib1/Fzd4/Zc3h12a/Ripk1/Myd88/Hsph1/Map4k4	13	S5	13	214	205	12481	4.06664	2
GO:1990845	adaptive thermogenesis	10/214	124/12481	5.29806e-05	0.00105324	0.000687514	Prlr/Gadd45g/Plac8/Il4ra/Mfap2/Kdm6b/Thra/Vegfa/Gnas/Atf4	10	S5	10	214	124	12481	5.22362	2
GO:0002683	negative regulation of immune system process	17/214	330/12481	5.4088e-05	0.00106724	0.000696649	Myc/Socs1/Zfp36/Gpnmb/Mdk/Lmo2/Il4ra/Zfp36l1/Zbtb16/Trib1/Zc3h12a/Irf1/Kitl/Igf1/Apod/Pik3r1/Il17d	17	S5	17	214	330	12481	3.29515	6
GO:0042089	cytokine biosynthetic process	8/214	78/12481	5.4858e-05	0.00106724	0.000696649	Gadd45g/Zfp36/Il6/Egr1/Klf4/Irf1/Myd88/Stat3	8	S5	8	214	78	12481	6.76384	3
GO:0046545	development of primary female sexual characteristics	8/214	78/12481	5.4858e-05	0.00106724	0.000696649	Ptx3/Fst/Ubb/Nrip1/Tiparp/Vegfa/Fzd4/Kitl	8	S5	8	214	78	12481	6.76384	2
GO:1903426	regulation of reactive oxygen species biosynthetic process	8/214	78/12481	5.4858e-05	0.00106724	0.000696649	Ptx3/Icam1/Il6/Hsp90aa1/Zc3h12a/Klf4/Igf1/Stat3	8	S5	8	214	78	12481	6.76384	3
GO:0045646	regulation of erythrocyte differentiation	6/214	40/12481	5.58799e-05	0.00107874	0.000704156	Zfp36/Isg15/Lmo2/Zfp36l1/Acvr2a/Stat3	6	S5	6	214	40	12481	10.3731	1
GO:0052548	regulation of endopeptidase activity	14/214	236/12481	5.60422e-05	0.00107874	0.000704156	Ngfr/Myc/Vtn/Il6/Gas6/Dapk1/Vegfa/Dpep1/Casp4/Klf4/Gsn/Igf1/Serpinf1/Stat3	14	S5	14	214	236	12481	3.79731	6
GO:0051702	interaction with symbiont	7/214	58/12481	5.65427e-05	0.00108191	0.000706228	Ptx3/Apoe/Cxcl1/Zc3h12a/Jun/Chd1/Hspa8	7	S5	7	214	58	12481	8.09621	2
GO:2000516	positive regulation of CD4-positive, alpha-beta T cell activation	5/214	25/12481	5.68019e-05	0.00108191	0.000706228	Socs1/Il6/Il4ra/Nfkbiz/Irf1	5	S5	5	214	25	12481	14.6413	2
GO:2001237	negative regulation of extrinsic apoptotic signaling pathway	8/214	79/12481	6.01515e-05	0.00113975	0.000743979	Icam1/Nrp1/Dapk1/Vegfa/Ripk1/Mcl1/Igf1/Ar	8	S5	8	214	79	12481	6.66811	2
GO:0032675	regulation of interleukin-6 production	9/214	102/12481	6.24027e-05	0.00117627	0.000767824	Lpl/Il6/Gas6/Arid5a/Zc3h12a/Myd88/Stat3/Twist1/Il17d	9	S5	9	214	102	12481	5.74498	2
GO:0045444	fat cell differentiation	13/214	209/12481	6.39121e-05	0.00119852	0.000782343	Lpl/Socs1/Zfp36/Plac8/Cebpd/Zfp36l1/Zbtb16/Vegfa/Rarres2/Zc3h12a/Klf4/Igf1/Steap4	13	S5	13	214	209	12481	3.98236	5
GO:0042107	cytokine metabolic process	8/214	80/12481	6.58631e-05	0.00122877	0.00080209	Gadd45g/Zfp36/Il6/Egr1/Klf4/Irf1/Myd88/Stat3	8	S5	8	214	80	12481	6.57499	3
GO:0034599	cellular response to oxidative stress	14/214	240/12481	6.72141e-05	0.00124758	0.000814366	Ngfr/Il6/Mgst1/Kdm6b/Dapk1/Atp2a2/Zc3h12a/Jun/Ripk1/Mcl1/Srxn1/Hsph1/Atf4/Psap	14	S5	14	214	240	12481	3.72896	3
GO:1901653	cellular response to peptide	14/214	241/12481	7.02936e-05	0.00129811	0.000847354	Ngfr/Lpl/Socs1/Socs3/Icam1/Zfp36l1/Irs2/Rarres2/Casp4/Irf1/Igf1/Rab13/Stat3/Pik3r1	14	S5	14	214	241	12481	3.71225	2
GO:0050890	cognition	13/214	213/12481	7.75708e-05	0.00142527	0.000930354	Apoe/Ntf3/Mdk/Btg2/Ntrk2/Thra/Egr1/Jun/Igf1/Serpinf1/Gnas/Itga5/Dbi	13	S5	13	214	213	12481	3.90147	3
GO:0050728	negative regulation of inflammatory response	9/214	105/12481	7.83257e-05	0.00142887	0.000932707	Apoe/Zfp36/Socs3/Mdk/Tnfaip6/Zc3h12a/Igf1/Serpinf1/Apod	9	S5	9	214	105	12481	5.56415	3
GO:0006809	nitric oxide biosynthetic process	7/214	61/12481	7.85525e-05	0.00142887	0.000932707	Ptx3/Icam1/Il6/Hsp90aa1/Zc3h12a/Klf4/Igf1	7	S5	7	214	61	12481	7.64528	4
GO:0043901	negative regulation of multi-organism process	10/214	130/12481	7.91191e-05	0.00143202	0.000934762	Ptx3/Zfp36/Isg15/Trib1/Zc3h12a/Jun/Myd88/Gsn/Igf1/Fbln1	10	S5	10	214	130	12481	4.96051	2
GO:0051402	neuron apoptotic process	14/214	245/12481	8.38769e-05	0.00151061	0.000986067	Ngfr/Apoe/Ntf3/Mdk/Mt1/Btg2/Nrp1/Ntrk2/Vegfa/Egr1/Jun/Mcl1/Hsph1/Atf4	14	S5	14	214	245	12481	3.64688	2
GO:2000379	positive regulation of reactive oxygen species metabolic process	8/214	83/12481	8.57677e-05	0.00153706	0.00100333	Ptx3/Icam1/Il6/Cxcl1/Cdkn1a/Hsp90aa1/Zc3h12a/Klf4	8	S5	8	214	83	12481	6.31055	3
GO:0043281	regulation of cysteine-type endopeptidase activity involved in apoptotic process	11/214	159/12481	9.15465e-05	0.00163258	0.00106568	Ngfr/Myc/Il6/Gas6/Dapk1/Vegfa/Dpep1/Casp4/Klf4/Gsn/Igf1	11	S5	11	214	159	12481	4.43564	3
GO:2001236	regulation of extrinsic apoptotic signaling pathway	10/214	133/12481	9.58475e-05	0.0016736	0.00109245	Icam1/Srpx/Atf3/Nrp1/Dapk1/Vegfa/Ripk1/Mcl1/Igf1/Ar	10	S5	10	214	133	12481	4.83835	5
GO:0002252	immune effector process	21/214	487/12481	9.61595e-05	0.0016736	0.00109245	Ptx3/Gadd45g/C4b/Isg15/Icam1/Il6/Mdk/Pnp/Il4ra/Nfkbiz/Cxcl1/C3/Arid5a/Rbp4/Zc3h12a/Irf1/Myd88/Hspa8/C1rb/Sbno2/Stat3	21	S5	21	214	487	12481	2.7551	3
GO:0038034	signal transduction in absence of ligand	7/214	63/12481	9.67751e-05	0.0016736	0.00109245	Srpx/Ripk1/Bag3/Mcl1/Kitl/Igf1/Itm2b	7	S5	7	214	63	12481	7.3717	1
GO:0097192	extrinsic apoptotic signaling pathway in absence of ligand	7/214	63/12481	9.67751e-05	0.0016736	0.00109245	Srpx/Ripk1/Bag3/Mcl1/Kitl/Igf1/Itm2b	7	S5	7	214	63	12481	7.3717	1
GO:0002763	positive regulation of myeloid leukocyte differentiation	6/214	44/12481	9.70667e-05	0.0016736	0.00109245	Zfp36l1/Trib1/Jun/Ripk1/Kitl/Gnas	6	S5	6	214	44	12481	9.27569	2
GO:0048662	negative regulation of smooth muscle cell proliferation	6/214	44/12481	9.70667e-05	0.0016736	0.00109245	Igfbp3/Cdkn1a/Trib1/Klf4/Apod/Pik3r1	6	S5	6	214	44	12481	9.27569	1
GO:2000514	regulation of CD4-positive, alpha-beta T cell activation	6/214	44/12481	9.70667e-05	0.0016736	0.00109245	Socs1/Il6/Il4ra/Nfkbiz/Zc3h12a/Irf1	6	S5	6	214	44	12481	9.27569	1
GO:0002790	peptide secretion	20/214	452/12481	0.000100079	0.00171299	0.00111817	Olfm2/Apoe/Lpl/Socs1/Isg15/Il6/Mdk/Gas6/Il4ra/Arid5a/Rbp4/Irs2/Casp4/Zc3h12a/Igf1/Fbln1/Ptbp1/Twist1/Glul/Map4k4	20	S5	20	214	452	12481	2.82392	2
GO:0045622	regulation of T-helper cell differentiation	5/214	28/12481	0.000100764	0.00171299	0.00111817	Il6/Il4ra/Nfkbiz/Zc3h12a/Irf1	5	S5	5	214	28	12481	12.7297	1
GO:0048009	insulin-like growth factor receptor signaling pathway	5/214	28/12481	0.000100764	0.00171299	0.00111817	Igfbp3/Igf1/Gigyf2/Ar/Pik3r1	5	S5	5	214	28	12481	12.7297	4
GO:0002573	myeloid leukocyte differentiation	11/214	161/12481	0.000102413	0.00172962	0.00112903	Myc/Junb/Zfp36l1/Vegfa/Trib1/Jun/Ripk1/Kitl/Gnas/Sbno2/Pik3r1	11	S5	11	214	161	12481	4.37602	3
GO:0033674	positive regulation of kinase activity	18/214	382/12481	0.000102693	0.00172962	0.00112903	Prlr/Gadd45g/Socs1/Ntf3/Gas6/Pim1/Map3k8/Gadd45b/Cdkn1a/Hsp90aa1/Vegfa/Egr1/Fzd4/Ripk1/Kitl/Hsph1/Igf1/Map4k4	18	S5	18	214	382	12481	3.00264	3
GO:0032635	interleukin-6 production	9/214	109/12481	0.000104755	0.00175621	0.00114638	Lpl/Il6/Gas6/Arid5a/Zc3h12a/Myd88/Stat3/Twist1/Il17d	9	S5	9	214	109	12481	5.34054	2
GO:0046209	nitric oxide metabolic process	7/214	64/12481	0.000107098	0.0017791	0.00116132	Ptx3/Icam1/Il6/Hsp90aa1/Zc3h12a/Klf4/Igf1	7	S5	7	214	64	12481	7.24215	4
GO:0048146	positive regulation of fibroblast proliferation	7/214	64/12481	0.000107098	0.0017791	0.00116132	Ngfr/Myc/Gas6/Cdkn1a/Jun/Igf1/Fbln1	7	S5	7	214	64	12481	7.24215	2
GO:0002761	regulation of myeloid leukocyte differentiation	8/214	86/12481	0.000110421	0.00182596	0.00119191	Myc/Zfp36l1/Trib1/Jun/Ripk1/Kitl/Gnas/Pik3r1	8	S5	8	214	86	12481	6.06645	3
GO:0009611	response to wounding	17/214	350/12481	0.000111407	0.00183393	0.00119711	Ngfr/Apoe/Zfp36/Tfpi2/Ifrd1/Il6/Mdk/Nrep/Gas6/Zfp36l1/C3/Cdkn1a/Jun/Klf4/Igf1/Gnas/Fbln1	17	S5	17	214	350	12481	3.0921	7
GO:0018108	peptidyl-tyrosine phosphorylation	14/214	252/12481	0.000113198	0.00185501	0.00121088	Socs1/Vtn/Ntf3/Socs3/Icam1/Il6/Gas6/Nrp1/Vegfa/Irf1/Kitl/Hsph1/Igf1/Itga5	14	S5	14	214	252	12481	3.53707	4
GO:0001101	response to acid chemical	12/214	192/12481	0.00011696	0.00189955	0.00123995	Lpl/Socs1/Mest/Ntrk2/Rbp4/Vegfa/Egr1/Id3/Zc3h12a/Klf4/Col4a1/Gnas	12	S5	12	214	192	12481	3.98824	4
GO:0007611	learning or memory	12/214	192/12481	0.00011696	0.00189955	0.00123995	Apoe/Ntf3/Mdk/Btg2/Ntrk2/Thra/Egr1/Jun/Igf1/Serpinf1/Itga5/Dbi	12	S5	12	214	192	12481	3.98824	3
GO:1901699	cellular response to nitrogen compound	19/214	423/12481	0.000123453	0.00199609	0.00130297	Ngfr/Lpl/Socs1/Socs3/Icam1/Zfp36l1/Ntrk2/Irs2/Egr1/Rarres2/Casp4/Irf1/Col4a1/Igf1/Gnas/Rab13/Stat3/Atf4/Pik3r1	19	S5	19	214	423	12481	2.86069	3
GO:0018212	peptidyl-tyrosine modification	14/214	255/12481	0.000128265	0.00205562	0.00134183	Socs1/Vtn/Ntf3/Socs3/Icam1/Il6/Gas6/Nrp1/Vegfa/Irf1/Kitl/Hsph1/Igf1/Itga5	14	S5	14	214	255	12481	3.49231	4
GO:0043434	response to peptide hormone	14/214	255/12481	0.000128265	0.00205562	0.00134183	Lpl/Socs1/Socs3/Zfp36l1/Atp2a2/Rbp4/Irs2/Egr1/Rarres2/Irf1/Igf1/Rab13/Stat3/Pik3r1	14	S5	14	214	255	12481	3.49231	1
GO:0046677	response to antibiotic	12/214	194/12481	0.000129017	0.00205861	0.00134378	Aoc3/Il6/Hpgd/Kdm6b/Egr1/Id3/Zc3h12a/Ripk1/Hsph1/Igf1/Ccl7/Psap	12	S5	12	214	194	12481	3.94379	1
GO:0061614	pri-miRNA transcription by RNA polymerase II	6/214	47/12481	0.000141469	0.00224744	0.00146703	Ngfr/Ddx5/Jun/Klf4/Stat3/Nfib	6	S5	6	214	47	12481	8.59725	3
GO:2001057	reactive nitrogen species metabolic process	7/214	67/12481	0.000143559	0.00227072	0.00148223	Ptx3/Icam1/Il6/Hsp90aa1/Zc3h12a/Klf4/Igf1	7	S5	7	214	67	12481	6.87664	4
GO:0002262	myeloid cell homeostasis	10/214	140/12481	0.000146869	0.00231303	0.00150985	Zfp36/Isg15/Il6/Lmo2/Zfp36l1/Acvr2a/Thra/Vegfa/Kitl/Stat3	10	S5	10	214	140	12481	4.57547	1
GO:0071236	cellular response to antibiotic	9/214	114/12481	0.000147938	0.00231983	0.00151429	Il6/Kdm6b/Egr1/Id3/Zc3h12a/Ripk1/Hsph1/Ccl7/Psap	9	S5	9	214	114	12481	5.08345	1
GO:0060537	muscle tissue development	17/214	359/12481	0.000151253	0.00236163	0.00154157	Myc/Shox2/Zfand5/Ifrd1/Ddx5/Pim1/Atf3/Btg2/Kdm6b/Tiparp/Rbp4/Vegfa/Egr1/Lemd2/Ripk1/Igf1/Twist1	17	S5	17	214	359	12481	3.00848	3
GO:0010466	negative regulation of peptidase activity	10/214	141/12481	0.000155753	0.00241844	0.00157866	Vtn/Tfpi2/Il6/Gas6/Cst3/Vegfa/Dpep1/Klf4/Igf1/Serpinf1	10	S5	10	214	141	12481	4.54014	6
GO:0050778	positive regulation of immune response	18/214	395/12481	0.000156221	0.00241844	0.00157866	Ifi203/Ifi205/C4b/Ifi211/Il6/Ifi204/Pnp/Mndal/Il4ra/Nfkbiz/C3/Arid5a/Zc3h12a/Irf1/Myd88/Hspa8/C1rb/Hexim1	18	S5	18	214	395	12481	2.89596	3
GO:0051222	positive regulation of protein transport	16/214	326/12481	0.000157749	0.00243174	0.00158734	Lpl/Il6/Mdk/Gas6/Il4ra/Arid5a/Rbp4/Irs2/Casp4/Zc3h12a/Bag3/Igf1/Ptbp1/Twist1/Glul/Pik3r1	16	S5	16	214	326	12481	3.11633	1
GO:0009266	response to temperature stimulus	9/214	116/12481	0.000168943	0.00259332	0.00169281	Ngfr/Ier5/Plac8/Thra/Hsp90aa1/Dnaja1/Bag3/Igf1/Hspa8	9	S5	9	214	116	12481	4.98775	1
GO:0032755	positive regulation of interleukin-6 production	7/214	69/12481	0.000173023	0.00262274	0.00171202	Lpl/Il6/Arid5a/Myd88/Stat3/Twist1/Il17d	7	S5	7	214	69	12481	6.65418	1
GO:0042035	regulation of cytokine biosynthetic process	7/214	69/12481	0.000173023	0.00262274	0.00171202	Zfp36/Il6/Egr1/Klf4/Irf1/Myd88/Stat3	7	S5	7	214	69	12481	6.65418	3
GO:1904035	regulation of epithelial cell apoptotic process	7/214	69/12481	0.000173023	0.00262274	0.00171202	Zfp36/Icam1/Mdk/Gas6/Zfp36l1/Gsn/Igf1	7	S5	7	214	69	12481	6.65418	5
GO:0032722	positive regulation of chemokine production	6/214	49/12481	0.000179064	0.00270305	0.00176444	Lpl/Il6/Il4ra/Egr1/Myd88/Twist1	6	S5	6	214	49	12481	8.19636	1
GO:1903409	reactive oxygen species biosynthetic process	8/214	93/12481	0.000191313	0.00287601	0.00187734	Ptx3/Icam1/Il6/Hsp90aa1/Zc3h12a/Klf4/Igf1/Stat3	8	S5	8	214	93	12481	5.56387	4
GO:0043616	keratinocyte proliferation	5/214	32/12481	0.000195272	0.00292345	0.00190831	Fst/Zfp36/Mdk/Zfp36l1/Klf9	5	S5	5	214	32	12481	10.8347	2
GO:0031099	regeneration	9/214	119/12481	0.000205074	0.00305762	0.00199589	Vtn/Ifrd1/Mdk/Nrep/Cdkn1a/Jun/Klf4/Igf1/Map4k4	9	S5	9	214	119	12481	4.85063	4
GO:0045638	negative regulation of myeloid cell differentiation	7/214	71/12481	0.000207197	0.00306415	0.00200015	Myc/Zfp36/Lmo2/Zfp36l1/Zbtb16/Trib1/Pik3r1	7	S5	7	214	71	12481	6.44526	1
GO:0070555	response to interleukin-1	7/214	71/12481	0.000207197	0.00306415	0.00200015	Il6/Adamts12/Egr1/Zc3h12a/Irf1/Myd88/Ccl7	7	S5	7	214	71	12481	6.44526	2
GO:0045624	positive regulation of T-helper cell differentiation	4/214	18/12481	0.00021291	0.00311071	0.00203054	Il6/Il4ra/Nfkbiz/Irf1	4	S5	4	214	18	12481	16.6562	2
GO:0061298	retina vasculature development in camera-type eye	4/214	18/12481	0.00021291	0.00311071	0.00203054	Nrp1/Vegfa/Fzd4/Col4a1	4	S5	4	214	18	12481	16.6562	3
GO:0072539	T-helper 17 cell differentiation	4/214	18/12481	0.00021291	0.00311071	0.00203054	Il6/Nfkbiz/Zc3h12a/Stat3	4	S5	4	214	18	12481	16.6562	1
GO:0002285	lymphocyte activation involved in immune response	9/214	120/12481	0.000218459	0.00315378	0.00205866	Gadd45g/Icam1/Il6/Mdk/Il4ra/Nfkbiz/Zc3h12a/Irf1/Stat3	9	S5	9	214	120	12481	4.80624	1
GO:0002822	regulation of adaptive immune response based on somatic recombination of immune receptors built from immunoglobulin superfamily domains	9/214	120/12481	0.000218459	0.00315378	0.00205866	Il6/Pnp/Il4ra/Nfkbiz/C3/Arid5a/Zc3h12a/Irf1/Hspa8	9	S5	9	214	120	12481	4.80624	2
GO:0035966	response to topologically incorrect protein	9/214	120/12481	0.000218459	0.00315378	0.00205866	Atf3/Hsp90aa1/Bag3/Hsph1/Hspa8/Ppp1r15a/Atf4/Pik3r1/Dnajb9	9	S5	9	214	120	12481	4.80624	3
GO:0048661	positive regulation of smooth muscle cell proliferation	8/214	95/12481	0.00022176	0.00318879	0.00208151	Myc/Il6/Hpgd/Vegfa/Egr1/Jun/Myd88/Igf1	8	S5	8	214	95	12481	5.43513	3
GO:0019318	hexose metabolic process	11/214	176/12481	0.000224903	0.00322126	0.0021027	Igfbp3/Myc/Hk2/Il6/Atf3/Rbp4/Irs2/Igf1/Atf4/Apod/Pik3r1	11	S5	11	214	176	12481	3.97353	1
GO:0048525	negative regulation of viral process	7/214	72/12481	0.000226217	0.0032253	0.00210535	Ptx3/Zfp36/Isg15/Zc3h12a/Jun/Gsn/Fbln1	7	S5	7	214	72	12481	6.34563	1
GO:1903672	positive regulation of sprouting angiogenesis	5/214	33/12481	0.000226959	0.0032253	0.00210535	Nrp1/Vegfa/Klf4/Bmper/Itga5	5	S5	5	214	33	12481	10.4517	1
GO:0001764	neuron migration	9/214	121/12481	0.000232562	0.00329207	0.00214892	Mdk/Gas6/Nrp1/Ntrk2/Hsp90aa1/Vegfa/Ndn/Stat3/Twist1	9	S5	9	214	121	12481	4.76266	1
GO:2000116	regulation of cysteine-type endopeptidase activity	11/214	177/12481	0.000236261	0.00333146	0.00217464	Ngfr/Myc/Il6/Gas6/Dapk1/Vegfa/Dpep1/Casp4/Klf4/Gsn/Igf1	11	S5	11	214	177	12481	3.94928	1
GO:0050729	positive regulation of inflammatory response	8/214	97/12481	0.000256073	0.00359689	0.0023479	Aoc3/Lpl/Il6/Mdk/Nfkbiz/C3/Myd88/Il17d	8	S5	8	214	97	12481	5.31293	2
GO:0042088	T-helper 1 type immune response	5/214	34/12481	0.000262412	0.00364855	0.00238163	Gadd45g/Il4ra/Arid5a/Vegfa/Irf1	5	S5	5	214	34	12481	10.0913	2
GO:0045581	negative regulation of T cell differentiation	5/214	34/12481	0.000262412	0.00364855	0.00238163	Socs1/Mdk/Il4ra/Zc3h12a/Irf1	5	S5	5	214	34	12481	10.0913	2
GO:0034655	nucleobase-containing compound catabolic process	16/214	341/12481	0.00026276	0.00364855	0.00238163	Igfbp3/Myc/Zfp36/Hk2/Il6/Pnp/Ddx5/Btg2/Zfp36l1/Vegfa/Zc3h12a/Myd88/Igf1/Gigyf2/Stat3/Ptbp1	16	S5	16	214	341	12481	2.9688	2
GO:0035690	cellular response to drug	13/214	241/12481	0.000265275	0.00366667	0.00239345	Myc/Il6/Gas6/Kdm6b/Egr1/Dpep1/Zc3h12a/Ripk1/Hsph1/Ccl7/Klf9/Atf4/Psap	13	S5	13	214	241	12481	3.41447	2
GO:0046639	negative regulation of alpha-beta T cell differentiation	4/214	19/12481	0.000266081	0.00366667	0.00239345	Socs1/Il4ra/Zc3h12a/Irf1	4	S5	4	214	19	12481	15.547	1
GO:0045445	myoblast differentiation	7/214	74/12481	0.00026848	0.0036803	0.00240235	Igfbp3/Ddx5/Zfp36l1/Id3/Igf1/Btg1/Pik3r1	7	S5	7	214	74	12481	6.15528	4
GO:0050714	positive regulation of protein secretion	12/214	210/12481	0.000270037	0.0036803	0.00240235	Lpl/Il6/Mdk/Il4ra/Arid5a/Rbp4/Irs2/Casp4/Igf1/Ptbp1/Twist1/Glul	12	S5	12	214	210	12481	3.6207	2
GO:0001525	angiogenesis	18/214	413/12481	0.000270104	0.0036803	0.00240235	Ngfr/Hk2/Mdk/Nrp1/C3/Vegfa/Zc3h12a/Jun/Klf4/Col4a1/Stim1/Serpinf1/Stat3/Bmper/Itga5/Btg1/Thbs2/Glul	18	S5	18	214	413	12481	2.75985	8
GO:0007613	memory	8/214	98/12481	0.000274792	0.0037302	0.00243492	Apoe/Ntf3/Mdk/Ntrk2/Egr1/Igf1/Serpinf1/Itga5	8	S5	8	214	98	12481	5.25208	2
GO:0001667	ameboidal-type cell migration	16/214	343/12481	0.000280554	0.0037802	0.00246756	Apoe/Zfand5/Nrp1/Vegfa/Cygb/Zc3h12a/Jun/Klf4/Kitl/Igf1/Serpinf1/Rab13/Bmper/Twist1/Glul/Map4k4	16	S5	16	214	343	12481	2.95016	5
GO:1904951	positive regulation of establishment of protein localization	16/214	343/12481	0.000280554	0.0037802	0.00246756	Lpl/Il6/Mdk/Gas6/Il4ra/Arid5a/Rbp4/Irs2/Casp4/Zc3h12a/Bag3/Igf1/Ptbp1/Twist1/Glul/Pik3r1	16	S5	16	214	343	12481	2.95016	2
GO:0050679	positive regulation of epithelial cell proliferation	10/214	152/12481	0.0002873	0.00385681	0.00251757	Myc/Il6/Mdk/Vegfa/Jun/Igf1/Ar/Stat3/Twist1/Glul	10	S5	10	214	152	12481	4.18457	6
GO:0050776	regulation of immune response	20/214	491/12481	0.000300609	0.00402065	0.00262452	Apoe/Ifi203/Ifi205/Socs1/C4b/Ifi211/Il6/Ifi204/Pnp/Mndal/Il4ra/Nfkbiz/C3/Arid5a/Zc3h12a/Irf1/Myd88/Hspa8/C1rb/Hexim1	20	S5	20	214	491	12481	2.58181	4
GO:0031589	cell-substrate adhesion	14/214	278/12481	0.00031352	0.00417797	0.00272721	Vtn/Mdk/Gas6/Nrp1/Col5a3/Adamts12/Vegfa/Fzd4/Fbln1/Itga5/Apod/Map4k4/Pik3r1/Sned1	14	S5	14	214	278	12481	3.18206	6
GO:0007517	muscle organ development	15/214	312/12481	0.000315949	0.00419195	0.00273633	Myc/Shox2/Il6/Ddx5/Pim1/Atf3/Btg2/Rbp4/Egr1/Id3/Lemd2/Ripk1/Gsc/Igf1/Twist1	15	S5	15	214	312	12481	3.03743	5
GO:0042136	neurotransmitter biosynthetic process	7/214	76/12481	0.000316873	0.00419195	0.00273633	Ptx3/Icam1/Il6/Hsp90aa1/Zc3h12a/Klf4/Igf1	7	S5	7	214	76	12481	5.97596	3
GO:0071276	cellular response to cadmium ion	4/214	20/12481	0.000328157	0.00432549	0.0028235	Mt1/Mt2/Jun/Gsn	4	S5	4	214	20	12481	14.5765	3
GO:0001501	skeletal system development	18/214	421/12481	0.000340537	0.00447247	0.00291944	Fst/Myc/Shox2/Zfand5/Mdk/Arid5a/Tiparp/Adamts12/Acvr2a/Thra/Zbtb16/Rbp4/Vegfa/Gsc/Igf1/Gnas/Nfib/Twist1	18	S5	18	214	421	12481	2.70325	7
GO:0072604	interleukin-6 secretion	5/214	36/12481	0.000345772	0.00450866	0.00294307	Lpl/Gas6/Arid5a/Zc3h12a/Twist1	5	S5	5	214	36	12481	9.43717	1
GO:2000142	regulation of DNA-templated transcription, initiation	5/214	36/12481	0.000345772	0.00450866	0.00294307	Thra/Jun/Zfp451/Twist1/Sub1	5	S5	5	214	36	12481	9.43717	1
GO:0007162	negative regulation of cell adhesion	12/214	216/12481	0.000349319	0.00452932	0.00295656	Socs1/Gpnmb/Mdk/Il4ra/Vegfa/Fzd4/Zc3h12a/Klf4/Irf1/Fbln1/Apod/Pik3r1	12	S5	12	214	216	12481	3.51198	5
GO:0009636	response to toxic substance	13/214	248/12481	0.000349846	0.00452932	0.00295656	Il6/Mt1/Hpgd/Mt2/Kdm6b/Egr1/Zc3h12a/Ripk1/Hsph1/Igf1/Ccl7/Gstm2/Psap	13	S5	13	214	248	12481	3.31085	3
GO:0043491	protein kinase B signaling	10/214	156/12481	0.000353873	0.00453467	0.00296005	Ngfr/Il6/Gas6/Zfp36l1/Ntrk2/Hsp90aa1/Vegfa/Lemd2/Klf4/Igf1	10	S5	10	214	156	12481	4.06872	4
GO:0043433	negative regulation of DNA-binding transcription factor activity	9/214	128/12481	0.000353999	0.00453467	0.00296005	Gas6/Pim1/Thra/Id3/Trib1/Zc3h12a/Klf4/Twist1/Med13	9	S5	9	214	128	12481	4.48063	3
GO:0051896	regulation of protein kinase B signaling	9/214	128/12481	0.000353999	0.00453467	0.00296005	Ngfr/Il6/Gas6/Ntrk2/Hsp90aa1/Vegfa/Lemd2/Klf4/Igf1	9	S5	9	214	128	12481	4.48063	5
GO:0030218	erythrocyte differentiation	8/214	102/12481	0.000361209	0.0046108	0.00300974	Zfp36/Isg15/Lmo2/Zfp36l1/Acvr2a/Thra/Vegfa/Stat3	8	S5	8	214	102	12481	5.02752	1
GO:0014910	regulation of smooth muscle cell migration	7/214	78/12481	0.000372029	0.00470401	0.00307058	Igfbp3/Myc/Vtn/Mdk/Egr1/Trib1/Igf1	7	S5	7	214	78	12481	5.80675	3
GO:0110110	positive regulation of animal organ morphogenesis	7/214	78/12481	0.000372029	0.00470401	0.00307058	Ngfr/Myc/Mdk/Pim1/Vegfa/Ar/Twist1	7	S5	7	214	78	12481	5.80675	3
GO:1904950	negative regulation of establishment of protein localization	10/214	157/12481	0.00037239	0.00470401	0.00307058	Apoe/Il6/Gas6/Dnaja1/Zc3h12a/Bag3/Hsph1/Fbln1/Apod/Map4k4	10	S5	10	214	157	12481	4.04071	2
GO:0019915	lipid storage	6/214	56/12481	0.000376355	0.00473764	0.00309254	Apoe/Lpl/Mest/Nrip1/C3/Zc3h12a	6	S5	6	214	56	12481	7.04426	2
GO:0061013	regulation of mRNA catabolic process	8/214	103/12481	0.000385953	0.00482648	0.00315053	Zfp36/Btg2/Zfp36l1/Vegfa/Zc3h12a/Myd88/Gigyf2/Ptbp1	8	S5	8	214	103	12481	4.97425	1
GO:2001233	regulation of apoptotic signaling pathway	16/214	353/12481	0.000386066	0.00482648	0.00315053	Ngfr/Myc/Ubb/Icam1/Srpx/Atf3/Nrp1/Dapk1/Dnaja1/Vegfa/Ripk1/Mcl1/Gsn/Hsph1/Igf1/Ar	16	S5	16	214	353	12481	2.86024	5
GO:0045429	positive regulation of nitric oxide biosynthetic process	5/214	37/12481	0.000394279	0.00487887	0.00318472	Ptx3/Icam1/Il6/Hsp90aa1/Klf4	5	S5	5	214	37	12481	9.14164	1
GO:0060964	regulation of gene silencing by miRNA	5/214	37/12481	0.000394279	0.00487887	0.00318472	Zfp36/Ddx5/Zc3h12a/Ripk1/Stat3	5	S5	5	214	37	12481	9.14164	2
GO:1900744	regulation of p38MAPK cascade	5/214	37/12481	0.000394279	0.00487887	0.00318472	Gadd45g/Gadd45b/Vegfa/Zc3h12a/Hsph1	5	S5	5	214	37	12481	9.14164	2
GO:0071222	cellular response to lipopolysaccharide	9/214	130/12481	0.000396996	0.0048793	0.003185	Zfp36/Il6/Cxcl1/Arid5a/Trib1/Zc3h12a/Myd88/Sbno2/Litaf	9	S5	9	214	130	12481	4.4056	3
GO:0097237	cellular response to toxic substance	9/214	130/12481	0.000396996	0.0048793	0.003185	Il6/Kdm6b/Egr1/Zc3h12a/Ripk1/Hsph1/Ccl7/Gstm2/Psap	9	S5	9	214	130	12481	4.4056	2
GO:0007263	nitric oxide mediated signal transduction	4/214	21/12481	0.000399957	0.00489914	0.00319796	Apoe/Mt1/Mt2/Vegfa	4	S5	4	214	21	12481	13.7176	1
GO:0007623	circadian rhythm	10/214	159/12481	0.000411852	0.00502791	0.00328201	Ngfr/Il6/Nrip1/Ddx5/Ntrk2/Egr1/Id3/Igf1/Atf4/Top1	10	S5	10	214	159	12481	3.98584	3
GO:1904407	positive regulation of nitric oxide metabolic process	5/214	38/12481	0.000447752	0.00544339	0.00355322	Ptx3/Icam1/Il6/Hsp90aa1/Klf4	5	S5	5	214	38	12481	8.8663	1
GO:1901361	organic cyclic compound catabolic process	17/214	394/12481	0.000448878	0.00544339	0.00355322	Apoe/Igfbp3/Myc/Zfp36/Hk2/Il6/Pnp/Ddx5/Btg2/Zfp36l1/Vegfa/Zc3h12a/Myd88/Igf1/Gigyf2/Stat3/Ptbp1	17	S5	17	214	394	12481	2.72123	2
GO:0002819	regulation of adaptive immune response	9/214	133/12481	0.000469494	0.00567448	0.00370407	Il6/Pnp/Il4ra/Nfkbiz/C3/Arid5a/Zc3h12a/Irf1/Hspa8	9	S5	9	214	133	12481	4.29819	2
GO:0005996	monosaccharide metabolic process	11/214	192/12481	0.000474222	0.00570954	0.00372695	Igfbp3/Myc/Hk2/Il6/Atf3/Rbp4/Irs2/Igf1/Atf4/Apod/Pik3r1	11	S5	11	214	192	12481	3.61792	1
GO:0030855	epithelial cell differentiation	17/214	396/12481	0.000475533	0.00570954	0.00372695	Prlr/Zfp36/Icam1/Zfp36l1/Kdm6b/Thra/Vegfa/Id3/Jun/Klf4/Myd88/Igf1/Rab13/Ar/Nfib/Btg1/Psap	17	S5	17	214	396	12481	2.70626	6
GO:0044788	modulation by host of viral process	4/214	22/12481	0.000482312	0.00575296	0.00375529	Ptx3/Apoe/Zc3h12a/Hspa8	4	S5	4	214	22	12481	12.9554	1
GO:2000637	positive regulation of gene silencing by miRNA	4/214	22/12481	0.000482312	0.00575296	0.00375529	Zfp36/Ddx5/Ripk1/Stat3	4	S5	4	214	22	12481	12.9554	2
GO:0010632	regulation of epithelial cell migration	11/214	193/12481	0.000495458	0.00587709	0.00383632	Apoe/Nrp1/Vegfa/Zc3h12a/Jun/Klf4/Igf1/Serpinf1/Bmper/Glul/Map4k4	11	S5	11	214	193	12481	3.59779	5
GO:0022408	negative regulation of cell-cell adhesion	9/214	134/12481	0.00049595	0.00587709	0.00383632	Socs1/Gpnmb/Mdk/Il4ra/Vegfa/Zc3h12a/Klf4/Irf1/Pik3r1	9	S5	9	214	134	12481	4.26304	3
GO:0071347	cellular response to interleukin-1	6/214	59/12481	0.00050049	0.00588262	0.00383993	Il6/Adamts12/Egr1/Zc3h12a/Irf1/Ccl7	6	S5	6	214	59	12481	6.64492	2
GO:0072091	regulation of stem cell proliferation	6/214	59/12481	0.00050049	0.00588262	0.00383993	Pim1/Zfp36l1/Cxcl1/Vegfa/Kitl/Fbln1	6	S5	6	214	59	12481	6.64492	2
GO:0048545	response to steroid hormone	10/214	163/12481	0.000501267	0.00588262	0.00383993	Zfp36/Il6/Ddx5/Zfp36l1/Ntrk2/Dnaja1/Igf1/Ar/Klf9/Pik3r1	10	S5	10	214	163	12481	3.88042	5
GO:0043488	regulation of mRNA stability	7/214	82/12481	0.000505342	0.0058872	0.00384292	Zfp36/Zfp36l1/Vegfa/Zc3h12a/Myd88/Gigyf2/Ptbp1	7	S5	7	214	82	12481	5.49538	1
GO:0045620	negative regulation of lymphocyte differentiation	5/214	39/12481	0.000506513	0.0058872	0.00384292	Socs1/Mdk/Il4ra/Zc3h12a/Irf1	5	S5	5	214	39	12481	8.60296	3
GO:0050994	regulation of lipid catabolic process	5/214	39/12481	0.000506513	0.0058872	0.00384292	Thra/Irs2/Rarres2/Twist1/Dbi	5	S5	5	214	39	12481	8.60296	1
GO:0008584	male gonad development	7/214	83/12481	0.000543986	0.00619078	0.00404108	Ubb/Icam1/Acvr2a/Rbp4/Rab13/Ar/H3f3b	7	S5	7	214	83	12481	5.42267	2
GO:0033138	positive regulation of peptidyl-serine phosphorylation	7/214	83/12481	0.000543986	0.00619078	0.00404108	Ntf3/Il6/Gas6/Ntrk2/Hsp90aa1/Vegfa/Ppp1r15a	7	S5	7	214	83	12481	5.42267	1
GO:0032740	positive regulation of interleukin-17 production	3/214	10/12481	0.000545706	0.00619078	0.00404108	Il6/Arid5a/Myd88	3	S5	3	214	10	12481	24.8631	1
GO:0042033	chemokine biosynthetic process	3/214	10/12481	0.000545706	0.00619078	0.00404108	Il6/Egr1/Myd88	3	S5	3	214	10	12481	24.8631	1
GO:0045073	regulation of chemokine biosynthetic process	3/214	10/12481	0.000545706	0.00619078	0.00404108	Il6/Egr1/Myd88	3	S5	3	214	10	12481	24.8631	1
GO:0050755	chemokine metabolic process	3/214	10/12481	0.000545706	0.00619078	0.00404108	Il6/Egr1/Myd88	3	S5	3	214	10	12481	24.8631	1
GO:0071679	commissural neuron axon guidance	3/214	10/12481	0.000545706	0.00619078	0.00404108	Nrp1/Vegfa/Nfib	3	S5	3	214	10	12481	24.8631	1
GO:0002793	positive regulation of peptide secretion	12/214	227/12481	0.000546245	0.00619078	0.00404108	Lpl/Il6/Mdk/Il4ra/Arid5a/Rbp4/Irs2/Casp4/Igf1/Ptbp1/Twist1/Glul	12	S5	12	214	227	12481	3.32945	2
GO:0002253	activation of immune response	13/214	260/12481	0.000548385	0.00619573	0.00404432	Ifi203/Ifi205/C4b/Ifi211/Ifi204/Mndal/Nfkbiz/C3/Zc3h12a/Irf1/Myd88/C1rb/Hexim1	13	S5	13	214	260	12481	3.14688	2
GO:0010594	regulation of endothelial cell migration	9/214	136/12481	0.000552542	0.00620416	0.00404982	Apoe/Nrp1/Vegfa/Zc3h12a/Klf4/Igf1/Serpinf1/Bmper/Glul	9	S5	9	214	136	12481	4.19563	4
GO:0071229	cellular response to acid chemical	9/214	136/12481	0.000552542	0.00620416	0.00404982	Lpl/Socs1/Ntrk2/Vegfa/Egr1/Id3/Zc3h12a/Col4a1/Gnas	9	S5	9	214	136	12481	4.19563	4
GO:0032147	activation of protein kinase activity	11/214	196/12481	0.000564002	0.00631335	0.00412109	Prlr/Gadd45g/Socs1/Ntf3/Gas6/Map3k8/Gadd45b/Vegfa/Ripk1/Igf1/Map4k4	11	S5	11	214	196	12481	3.53795	3
GO:0042698	ovulation cycle	5/214	40/12481	0.000570889	0.00633199	0.00413326	Ptx3/Mdk/Nrip1/Egr1/Fzd4	5	S5	5	214	40	12481	8.35666	3
GO:0060147	regulation of posttranscriptional gene silencing	5/214	40/12481	0.000570889	0.00633199	0.00413326	Zfp36/Ddx5/Zc3h12a/Ripk1/Stat3	5	S5	5	214	40	12481	8.35666	2
GO:0060966	regulation of gene silencing by RNA	5/214	40/12481	0.000570889	0.00633199	0.00413326	Zfp36/Ddx5/Zc3h12a/Ripk1/Stat3	5	S5	5	214	40	12481	8.35666	2
GO:0009299	mRNA transcription	4/214	23/12481	0.000576064	0.00635067	0.00414545	Ddx5/Lmo2/Stat3/Atf4	4	S5	4	214	23	12481	12.2664	1
GO:0060148	positive regulation of posttranscriptional gene silencing	4/214	23/12481	0.000576064	0.00635067	0.00414545	Zfp36/Ddx5/Ripk1/Stat3	4	S5	4	214	23	12481	12.2664	2
GO:0007423	sensory organ development	17/214	403/12481	0.000579879	0.00635235	0.00414655	Myc/Ifi204/Cebpd/Nrp1/Ntrk2/Rbp4/Vegfa/Fzd4/Jun/Klf4/Gsc/Col4a1/Igf1/Stat3/Bmper/Twist1/Psap	17	S5	17	214	403	12481	2.65579	3
GO:0071219	cellular response to molecule of bacterial origin	9/214	137/12481	0.000582762	0.00635235	0.00414655	Zfp36/Il6/Cxcl1/Arid5a/Trib1/Zc3h12a/Myd88/Sbno2/Litaf	9	S5	9	214	137	12481	4.16217	3
GO:0002824	positive regulation of adaptive immune response based on somatic recombination of immune receptors built from immunoglobulin superfamily domains	7/214	84/12481	0.000584947	0.00635235	0.00414655	Il6/Pnp/Nfkbiz/C3/Arid5a/Irf1/Hspa8	7	S5	7	214	84	12481	5.35232	2
GO:0014909	smooth muscle cell migration	7/214	84/12481	0.000584947	0.00635235	0.00414655	Igfbp3/Myc/Vtn/Mdk/Egr1/Trib1/Igf1	7	S5	7	214	84	12481	5.35232	3
GO:0046546	development of primary male sexual characteristics	7/214	84/12481	0.000584947	0.00635235	0.00414655	Ubb/Icam1/Acvr2a/Rbp4/Rab13/Ar/H3f3b	7	S5	7	214	84	12481	5.35232	2
GO:0035914	skeletal muscle cell differentiation	6/214	61/12481	0.000599501	0.0064828	0.00423171	Myc/Ddx5/Atf3/Btg2/Egr1/Lemd2	6	S5	6	214	61	12481	6.40234	2
GO:0010951	negative regulation of endopeptidase activity	8/214	110/12481	0.000600523	0.0064828	0.00423171	Vtn/Il6/Gas6/Vegfa/Dpep1/Klf4/Igf1/Serpinf1	8	S5	8	214	110	12481	4.63063	4
GO:0002366	leukocyte activation involved in immune response	10/214	167/12481	0.000606233	0.0065046	0.00424594	Gadd45g/Icam1/Il6/Mdk/Il4ra/Nfkbiz/Zc3h12a/Irf1/Sbno2/Stat3	10	S5	10	214	167	12481	3.78041	2
GO:0002699	positive regulation of immune effector process	10/214	167/12481	0.000606233	0.0065046	0.00424594	Il6/Pnp/Il4ra/Nfkbiz/Cxcl1/C3/Arid5a/Rbp4/Irf1/Hspa8	10	S5	10	214	167	12481	3.78041	2
GO:0044270	cellular nitrogen compound catabolic process	16/214	368/12481	0.000607907	0.0065046	0.00424594	Igfbp3/Myc/Zfp36/Hk2/Il6/Pnp/Ddx5/Btg2/Zfp36l1/Vegfa/Zc3h12a/Myd88/Igf1/Gigyf2/Stat3/Ptbp1	16	S5	16	214	368	12481	2.73494	2
GO:0030522	intracellular receptor signaling pathway	10/214	168/12481	0.000635137	0.00677604	0.00442312	Ddx5/Pim1/Ntrk2/Thra/Dnaja1/Igf1/Ar/Klf9/Stat3/Twist1	10	S5	10	214	168	12481	3.75621	2
GO:0048568	embryonic organ development	15/214	334/12481	0.000645094	0.00686214	0.00447933	Myc/Shox2/Socs3/Lmo2/Junb/Zfp36l1/Rbp4/Vegfa/Id3/Rarres2/Kitl/Gsc/Gnas/Twist1/Xist	15	S5	15	214	334	12481	2.8228	4
GO:0046700	heterocycle catabolic process	16/214	371/12481	0.000663437	0.00703669	0.00459326	Igfbp3/Myc/Zfp36/Hk2/Il6/Pnp/Ddx5/Btg2/Zfp36l1/Vegfa/Zc3h12a/Myd88/Igf1/Gigyf2/Stat3/Ptbp1	16	S5	16	214	371	12481	2.71115	2
GO:0034101	erythrocyte homeostasis	8/214	112/12481	0.000676929	0.00715082	0.00466776	Zfp36/Isg15/Lmo2/Zfp36l1/Acvr2a/Thra/Vegfa/Stat3	8	S5	8	214	112	12481	4.54072	1
GO:0030224	monocyte differentiation	4/214	24/12481	0.00068206	0.00715082	0.00466776	Myc/Zfp36l1/Vegfa/Jun	4	S5	4	214	24	12481	11.6547	1
GO:1900745	positive regulation of p38MAPK cascade	4/214	24/12481	0.00068206	0.00715082	0.00466776	Gadd45g/Gadd45b/Vegfa/Zc3h12a	4	S5	4	214	24	12481	11.6547	2
GO:1903131	mononuclear cell differentiation	4/214	24/12481	0.00068206	0.00715082	0.00466776	Myc/Zfp36l1/Vegfa/Jun	4	S5	4	214	24	12481	11.6547	1
GO:0008625	extrinsic apoptotic signaling pathway via death domain receptors	6/214	63/12481	0.000713078	0.00744151	0.00485751	Icam1/Atf3/Dapk1/Bag3/Pik3r1/Bex3	6	S5	6	214	63	12481	6.17679	2
GO:0045926	negative regulation of growth	12/214	234/12481	0.000714814	0.00744151	0.00485751	Ifrd1/Plac8/Mndal/Nrp1/Rrad/Cdkn1a/Rbp4/Ripk1/Myd88/Gnas/Sertad1/Slit3	12	S5	12	214	234	12481	3.22261	2
GO:0010464	regulation of mesenchymal cell proliferation	5/214	42/12481	0.000717837	0.00744151	0.00485751	Myc/Shox2/Irs2/Vegfa/Nfib	5	S5	5	214	42	12481	7.90421	5
GO:0017148	negative regulation of translation	8/214	113/12481	0.000717969	0.00744151	0.00485751	Zfp36/Btg2/Zfp36l1/Enc1/Dapk1/Zc3h12a/Gigyf2/Stat3	8	S5	8	214	113	12481	4.49708	1
GO:0071375	cellular response to peptide hormone stimulus	11/214	202/12481	0.000725003	0.00749307	0.00489117	Lpl/Socs1/Socs3/Zfp36l1/Irs2/Rarres2/Irf1/Igf1/Rab13/Stat3/Pik3r1	11	S5	11	214	202	12481	3.42536	1
GO:0002263	cell activation involved in immune response	10/214	171/12481	0.000728764	0.00751061	0.00490262	Gadd45g/Icam1/Il6/Mdk/Il4ra/Nfkbiz/Zc3h12a/Irf1/Sbno2/Stat3	10	S5	10	214	171	12481	3.68542	2
GO:0035457	cellular response to interferon-alpha	3/214	11/12481	0.000740883	0.00759248	0.00495606	Myc/Ifi204/Gas6	3	S5	3	214	11	12481	21.7604	1
GO:1902430	negative regulation of amyloid-beta formation	3/214	11/12481	0.000740883	0.00759248	0.00495606	Apoe/Spon1/Igf1	3	S5	3	214	11	12481	21.7604	2
GO:0014706	striated muscle tissue development	15/214	339/12481	0.000751329	0.0076779	0.00501182	Myc/Shox2/Ifrd1/Ddx5/Pim1/Atf3/Btg2/Kdm6b/Rbp4/Vegfa/Egr1/Lemd2/Ripk1/Igf1/Twist1	15	S5	15	214	339	12481	2.77809	3
GO:1904019	epithelial cell apoptotic process	7/214	88/12481	0.000773951	0.00788693	0.00514826	Zfp36/Icam1/Mdk/Gas6/Zfp36l1/Gsn/Igf1	7	S5	7	214	88	12481	5.08577	3
GO:0009620	response to fungus	4/214	25/12481	0.000801157	0.00811869	0.00529955	Ptx3/Cxcl1/Rarres2/Myd88	4	S5	4	214	25	12481	11.0992	2
GO:0055094	response to lipoprotein particle	4/214	25/12481	0.000801157	0.00811869	0.00529955	Apoe/Lpl/Mylip/Myd88	4	S5	4	214	25	12481	11.0992	1
GO:0045598	regulation of fat cell differentiation	8/214	115/12481	0.000806062	0.00814163	0.00531452	Lpl/Zfp36/Zfp36l1/Zbtb16/Vegfa/Rarres2/Zc3h12a/Igf1	8	S5	8	214	115	12481	4.41202	4
GO:0019439	aromatic compound catabolic process	16/214	378/12481	0.000810135	0.00814163	0.00531452	Igfbp3/Myc/Zfp36/Hk2/Il6/Pnp/Ddx5/Btg2/Zfp36l1/Vegfa/Zc3h12a/Myd88/Igf1/Gigyf2/Stat3/Ptbp1	16	S5	16	214	378	12481	2.65718	2
GO:0061564	axon development	16/214	378/12481	0.000810135	0.00814163	0.00531452	Ngfr/Apoe/Shox2/Emb/Ntf3/Ifrd1/Nrep/Nrp1/Ntrk2/Hsp90aa1/Vegfa/Ndn/Jun/Klf4/Slit3/Nfib	16	S5	16	214	378	12481	2.65718	2
GO:0006352	DNA-templated transcription, initiation	7/214	89/12481	0.000828012	0.0082529	0.00538715	Myc/Thra/Jun/Zfp451/Twist1/Sub1/Med13	7	S5	7	214	89	12481	5.02343	1
GO:0043487	regulation of RNA stability	7/214	89/12481	0.000828012	0.0082529	0.00538715	Zfp36/Zfp36l1/Vegfa/Zc3h12a/Myd88/Gigyf2/Ptbp1	7	S5	7	214	89	12481	5.02343	1
GO:0071887	leukocyte apoptotic process	7/214	89/12481	0.000828012	0.0082529	0.00538715	Myc/Il6/Pnp/Gas6/Irs2/Ripk1/Kitl	7	S5	7	214	89	12481	5.02343	2
GO:0043154	negative regulation of cysteine-type endopeptidase activity involved in apoptotic process	6/214	65/12481	0.000842626	0.00837561	0.00546726	Il6/Gas6/Vegfa/Dpep1/Klf4/Igf1	6	S5	6	214	65	12481	5.96652	1
GO:0043542	endothelial cell migration	10/214	175/12481	0.000871037	0.00863442	0.0056362	Apoe/Nrp1/Vegfa/Zc3h12a/Klf4/Igf1/Serpinf1/Rab13/Bmper/Glul	10	S5	10	214	175	12481	3.59429	5
GO:0002821	positive regulation of adaptive immune response	7/214	90/12481	0.000885013	0.00874912	0.00571107	Il6/Pnp/Nfkbiz/C3/Arid5a/Irf1/Hspa8	7	S5	7	214	90	12481	4.96257	2
GO:0030850	prostate gland development	5/214	44/12481	0.000891361	0.00876425	0.00572094	Prlr/Igf1/Serpinf1/Ar/Psap	5	S5	5	214	44	12481	7.49848	2
GO:0061014	positive regulation of mRNA catabolic process	5/214	44/12481	0.000891361	0.00876425	0.00572094	Zfp36/Btg2/Zfp36l1/Zc3h12a/Gigyf2	5	S5	5	214	44	12481	7.49848	1
GO:0002449	lymphocyte mediated immunity	10/214	176/12481	0.000909961	0.00892301	0.00582458	C4b/Icam1/Il6/Pnp/Il4ra/C3/Arid5a/Myd88/Hspa8/C1rb	10	S5	10	214	176	12481	3.5724	3
GO:0010837	regulation of keratinocyte proliferation	4/214	26/12481	0.000934213	0.0091117	0.00594775	Zfp36/Mdk/Zfp36l1/Klf9	4	S5	4	214	26	12481	10.5968	1
GO:0035116	embryonic hindlimb morphogenesis	4/214	26/12481	0.000934213	0.0091117	0.00594775	Zbtb16/Gnas/Twist1/Aff3	4	S5	4	214	26	12481	10.5968	1
GO:0009755	hormone-mediated signaling pathway	8/214	118/12481	0.0009543	0.00927706	0.00605568	Prlr/Ddx5/Ntrk2/Thra/Dnaja1/Igf1/Ar/Klf9	8	S5	8	214	118	12481	4.29102	2
GO:0010631	epithelial cell migration	12/214	242/12481	0.000958817	0.00927706	0.00605568	Apoe/Nrp1/Vegfa/Zc3h12a/Jun/Klf4/Igf1/Serpinf1/Rab13/Bmper/Glul/Map4k4	12	S5	12	214	242	12481	3.10847	6
GO:0090132	epithelium migration	12/214	242/12481	0.000958817	0.00927706	0.00605568	Apoe/Nrp1/Vegfa/Zc3h12a/Jun/Klf4/Igf1/Serpinf1/Rab13/Bmper/Glul/Map4k4	12	S5	12	214	242	12481	3.10847	6
GO:0045628	regulation of T-helper 2 cell differentiation	3/214	12/12481	0.000975396	0.00936277	0.00611163	Il6/Il4ra/Irf1	3	S5	3	214	12	12481	19.3435	2
GO:0045655	regulation of monocyte differentiation	3/214	12/12481	0.000975396	0.00936277	0.00611163	Myc/Zfp36l1/Jun	3	S5	3	214	12	12481	19.3435	1
GO:1905564	positive regulation of vascular endothelial cell proliferation	3/214	12/12481	0.000975396	0.00936277	0.00611163	Mdk/Igf1/Stat3	3	S5	3	214	12	12481	19.3435	1
GO:0032720	negative regulation of tumor necrosis factor production	5/214	45/12481	0.00098898	0.00940002	0.00613595	Gpnmb/Gas6/Zc3h12a/Igf1/Twist1	5	S5	5	214	45	12481	7.31094	4
GO:1903428	positive regulation of reactive oxygen species biosynthetic process	5/214	45/12481	0.00098898	0.00940002	0.00613595	Ptx3/Icam1/Il6/Hsp90aa1/Klf4	5	S5	5	214	45	12481	7.31094	1
GO:0016441	posttranscriptional gene silencing	6/214	67/12481	0.000989612	0.00940002	0.00613595	Zfp36/Ddx5/Zc3h12a/Ripk1/Gigyf2/Stat3	6	S5	6	214	67	12481	5.77003	1
GO:0021954	central nervous system neuron development	6/214	67/12481	0.000989612	0.00940002	0.00613595	Ubb/Btg2/Nrp1/Ntrk2/Hsp90aa1/Nfib	6	S5	6	214	67	12481	5.77003	1
GO:0090130	tissue migration	12/214	243/12481	0.000993694	0.00941422	0.00614521	Apoe/Nrp1/Vegfa/Zc3h12a/Jun/Klf4/Igf1/Serpinf1/Rab13/Bmper/Glul/Map4k4	12	S5	12	214	243	12481	3.09475	6
GO:1903038	negative regulation of leukocyte cell-cell adhesion	7/214	92/12481	0.00100828	0.00947853	0.00618719	Socs1/Gpnmb/Mdk/Il4ra/Zc3h12a/Klf4/Irf1	7	S5	7	214	92	12481	4.8451	3
GO:0001935	endothelial cell proliferation	8/214	119/12481	0.0010083	0.00947853	0.00618719	Ngfr/Apoe/Mdk/Vegfa/Jun/Igf1/Stat3/Bmper	8	S5	8	214	119	12481	4.25167	4
GO:0071383	cellular response to steroid hormone stimulus	8/214	119/12481	0.0010083	0.00947853	0.00618719	Zfp36/Ddx5/Zfp36l1/Ntrk2/Dnaja1/Igf1/Ar/Klf9	8	S5	8	214	119	12481	4.25167	3
GO:0010608	posttranscriptional regulation of gene expression	16/214	387/12481	0.00103868	0.00973899	0.00635721	Zfp36/Il6/Ddx5/Btg2/Zfp36l1/Enc1/Dapk1/Vegfa/Zc3h12a/Ripk1/Myd88/Igf1/Ppp1r15a/Gigyf2/Stat3/Ptbp1	16	S5	16	214	387	12481	2.59078	1
GO:0048732	gland development	14/214	314/12481	0.00104401	0.00976381	0.00637342	Prlr/Vtn/Il6/Mdk/Nrp1/Thra/Irs2/Vegfa/Jun/Igf1/Serpinf1/Ar/Nfib/Psap	14	S5	14	214	314	12481	2.79191	7
GO:0048638	regulation of developmental growth	14/214	315/12481	0.0010763	0.01004	0.00655369	Apoe/Ifrd1/Plac8/Pim1/Nrp1/C3/Cdkn1a/Rbp4/Vegfa/Ripk1/Igf1/Gnas/Ar/Stat3	14	S5	14	214	315	12481	2.7824	2
GO:0061157	mRNA destabilization	4/214	27/12481	0.00108209	0.0100424	0.00655529	Zfp36/Zfp36l1/Zc3h12a/Gigyf2	4	S5	4	214	27	12481	10.135	1
GO:0071402	cellular response to lipoprotein particle stimulus	4/214	27/12481	0.00108209	0.0100424	0.00655529	Apoe/Lpl/Mylip/Myd88	4	S5	4	214	27	12481	10.135	1
GO:1903556	negative regulation of tumor necrosis factor superfamily cytokine production	5/214	46/12481	0.00109432	0.0101301	0.00661253	Gpnmb/Gas6/Zc3h12a/Igf1/Twist1	5	S5	5	214	46	12481	7.1295	4
GO:0032102	negative regulation of response to external stimulus	12/214	246/12481	0.00110473	0.0102005	0.00665847	Apoe/Zfp36/Socs3/Mdk/Tnfaip6/Nrp1/Cdkn1a/Trib1/Zc3h12a/Igf1/Serpinf1/Apod	12	S5	12	214	246	12481	3.05433	3
GO:0010810	regulation of cell-substrate adhesion	10/214	181/12481	0.00112663	0.0103764	0.00677329	Vtn/Mdk/Nrp1/Vegfa/Fzd4/Fbln1/Itga5/Apod/Map4k4/Pik3r1	10	S5	10	214	181	12481	3.46684	7
GO:0051051	negative regulation of transport	16/214	391/12481	0.00115662	0.0106257	0.00693601	Apoe/Igfbp3/Myc/Icam1/Il6/Gas6/Rrad/Irs2/Zc3h12a/Bag3/Gnas/Fbln1/Twist1/Atf4/Apod/Map4k4	16	S5	16	214	391	12481	2.56238	3
GO:0051591	response to cAMP	5/214	47/12481	0.00120776	0.0110675	0.00722444	Junb/Zfp36l1/Jun/Jund/Pik3r1	5	S5	5	214	47	12481	6.95983	1
GO:0046686	response to cadmium ion	4/214	28/12481	0.00124564	0.0111641	0.00728747	Mt1/Mt2/Jun/Gsn	4	S5	4	214	28	12481	9.70992	3
GO:0071398	cellular response to fatty acid	4/214	28/12481	0.00124564	0.0111641	0.00728747	Lpl/Id3/Zc3h12a/Gnas	4	S5	4	214	28	12481	9.70992	1
GO:0034620	cellular response to unfolded protein	6/214	70/12481	0.00124612	0.0111641	0.00728747	Atf3/Bag3/Hspa8/Ppp1r15a/Atf4/Pik3r1	6	S5	6	214	70	12481	5.49833	2
GO:2000117	negative regulation of cysteine-type endopeptidase activity	6/214	70/12481	0.00124612	0.0111641	0.00728747	Il6/Gas6/Vegfa/Dpep1/Klf4/Igf1	6	S5	6	214	70	12481	5.49833	1
GO:0031214	biomineral tissue development	8/214	123/12481	0.00124926	0.0111641	0.00728747	Isg15/Gas6/Acvr2a/Igf1/Stim1/Sbno2/Twist1/Atf4	8	S5	8	214	123	12481	4.10273	4
GO:0002043	blood vessel endothelial cell proliferation involved in sprouting angiogenesis	3/214	13/12481	0.00125205	0.0111641	0.00728747	Ngfr/Vegfa/Bmper	3	S5	3	214	13	12481	17.4103	2
GO:0042532	negative regulation of tyrosine phosphorylation of STAT protein	3/214	13/12481	0.00125205	0.0111641	0.00728747	Socs1/Socs3/Irf1	3	S5	3	214	13	12481	17.4103	1
GO:0045647	negative regulation of erythrocyte differentiation	3/214	13/12481	0.00125205	0.0111641	0.00728747	Zfp36/Lmo2/Zfp36l1	3	S5	3	214	13	12481	17.4103	1
GO:0070935	3'-UTR-mediated mRNA stabilization	3/214	13/12481	0.00125205	0.0111641	0.00728747	Zfp36/Myd88/Ptbp1	3	S5	3	214	13	12481	17.4103	1
GO:0072643	interferon-gamma secretion	3/214	13/12481	0.00125205	0.0111641	0.00728747	Isg15/Arid5a/Zc3h12a	3	S5	3	214	13	12481	17.4103	1
GO:1902992	negative regulation of amyloid precursor protein catabolic process	3/214	13/12481	0.00125205	0.0111641	0.00728747	Apoe/Spon1/Igf1	3	S5	3	214	13	12481	17.4103	2
GO:0001818	negative regulation of cytokine production	10/214	184/12481	0.00127573	0.0112922	0.0073711	Zfp36/Gpnmb/Il6/Gas6/Zc3h12a/Klf4/Igf1/Fbln1/Twist1/Apod	10	S5	10	214	184	12481	3.40624	4
GO:0017038	protein import	10/214	184/12481	0.00127573	0.0112922	0.0073711	Apoe/Ddx5/Cdkn1a/Hsp90aa1/Zc3h12a/Bag3/Hspa8/Stat3/Apod/Pik3r1	10	S5	10	214	184	12481	3.40624	2
GO:0032872	regulation of stress-activated MAPK cascade	10/214	184/12481	0.00127573	0.0112922	0.0073711	Gadd45g/Gadd45b/Dnaja1/Vegfa/Fzd4/Zc3h12a/Ripk1/Myd88/Hsph1/Map4k4	10	S5	10	214	184	12481	3.40624	2
GO:0002685	regulation of leukocyte migration	9/214	153/12481	0.00128123	0.0113134	0.00738494	Aoc3/Icam1/Mdk/Gas6/Vegfa/Rarres2/Kitl/Myd88/Apod	9	S5	9	214	153	12481	3.69553	4
GO:0007259	JAK-STAT cascade	7/214	96/12481	0.00129514	0.011381	0.00742904	Prlr/Socs1/Socs3/Il6/Irf1/Igf1/Stat3	7	S5	7	214	96	12481	4.62614	1
GO:0048145	regulation of fibroblast proliferation	7/214	96/12481	0.00129514	0.011381	0.00742904	Ngfr/Myc/Gas6/Cdkn1a/Jun/Igf1/Fbln1	7	S5	7	214	96	12481	4.62614	4
GO:1903311	regulation of mRNA metabolic process	11/214	217/12481	0.00130087	0.0114038	0.00744392	Zfp36/Ddx5/Btg2/Zfp36l1/Vegfa/Zc3h12a/Myd88/Hspa8/Gigyf2/Celf2/Ptbp1	11	S5	11	214	217	12481	3.17203	1
GO:0031348	negative regulation of defense response	9/214	154/12481	0.00134095	0.0117081	0.00764257	Apoe/Zfp36/Socs3/Mdk/Tnfaip6/Zc3h12a/Igf1/Serpinf1/Apod	9	S5	9	214	154	12481	3.66979	3
GO:0001570	vasculogenesis	6/214	71/12481	0.00134202	0.0117081	0.00764257	Junb/Zfp36l1/Nrp1/Ntrk2/Tiparp/Fzd4	6	S5	6	214	71	12481	5.41333	3
GO:0060759	regulation of response to cytokine stimulus	7/214	97/12481	0.00137596	0.0119469	0.00779843	Socs1/Il6/Gas6/Casp4/Klf4/Ripk1/Slit3	7	S5	7	214	97	12481	4.57428	1
GO:0070665	positive regulation of leukocyte proliferation	7/214	97/12481	0.00137596	0.0119469	0.00779843	Il6/Pnp/Cdkn1a/Irs2/Kitl/Myd88/Igf1	7	S5	7	214	97	12481	4.57428	1
GO:0032868	response to insulin	10/214	186/12481	0.00138379	0.0119578	0.00780555	Lpl/Socs1/Socs3/Zfp36l1/Rbp4/Irs2/Egr1/Rarres2/Rab13/Pik3r1	10	S5	10	214	186	12481	3.36698	1
GO:0070302	regulation of stress-activated protein kinase signaling cascade	10/214	186/12481	0.00138379	0.0119578	0.00780555	Gadd45g/Gadd45b/Dnaja1/Vegfa/Fzd4/Zc3h12a/Ripk1/Myd88/Hsph1/Map4k4	10	S5	10	214	186	12481	3.36698	2
GO:0050779	RNA destabilization	4/214	29/12481	0.00142573	0.012262	0.00800411	Zfp36/Zfp36l1/Zc3h12a/Gigyf2	4	S5	4	214	29	12481	9.32422	1
GO:1904646	cellular response to amyloid-beta	4/214	29/12481	0.00142573	0.012262	0.00800411	Ngfr/Icam1/Casp4/Igf1	4	S5	4	214	29	12481	9.32422	1
GO:0002526	acute inflammatory response	6/214	72/12481	0.00144346	0.012356	0.0080655	Aoc3/Icam1/Il6/Cxcl1/C3/Stat3	6	S5	6	214	72	12481	5.33151	3
GO:0010827	regulation of glucose transmembrane transport	6/214	72/12481	0.00144346	0.012356	0.0080655	Aoc3/Myc/Hk2/C3/Irs2/Igf1	6	S5	6	214	72	12481	5.33151	2
GO:0042108	positive regulation of cytokine biosynthetic process	5/214	49/12481	0.00146041	0.0123867	0.00808553	Il6/Egr1/Irf1/Myd88/Stat3	5	S5	5	214	49	12481	6.64306	1
GO:0050795	regulation of behavior	5/214	49/12481	0.00146041	0.0123867	0.00808553	Apoe/Il6/Mdk/Penk/Stat3	5	S5	5	214	49	12481	6.64306	1
GO:0014812	muscle cell migration	7/214	98/12481	0.00146066	0.0123867	0.00808553	Igfbp3/Myc/Vtn/Mdk/Egr1/Trib1/Igf1	7	S5	7	214	98	12481	4.5236	4
GO:0048144	fibroblast proliferation	7/214	98/12481	0.00146066	0.0123867	0.00808553	Ngfr/Myc/Gas6/Cdkn1a/Jun/Igf1/Fbln1	7	S5	7	214	98	12481	4.5236	4
GO:0001763	morphogenesis of a branching structure	10/214	188/12481	0.00149919	0.0126839	0.0082795	Myc/Shox2/Socs3/Il6/Mdk/Nrp1/Vegfa/Col4a1/Igf1/Ar	10	S5	10	214	188	12481	3.3286	5
GO:0071216	cellular response to biotic stimulus	9/214	157/12481	0.00153369	0.0129456	0.00845036	Zfp36/Il6/Cxcl1/Arid5a/Trib1/Zc3h12a/Myd88/Sbno2/Litaf	9	S5	9	214	157	12481	3.59389	2
GO:0002040	sprouting angiogenesis	7/214	99/12481	0.00154939	0.0129509	0.0084538	Ngfr/Nrp1/Vegfa/Klf4/Bmper/Itga5/Glul	7	S5	7	214	99	12481	4.47404	2
GO:0032760	positive regulation of tumor necrosis factor production	6/214	73/12481	0.00155064	0.0129509	0.0084538	Lpl/Arid5a/Ripk1/Myd88/Twist1/Pik3r1	6	S5	6	214	73	12481	5.25027	3
GO:0035729	cellular response to hepatocyte growth factor stimulus	3/214	14/12481	0.00157347	0.0129509	0.0084538	Il6/Nrp1/Adamts12	3	S5	3	214	14	12481	15.8295	1
GO:0042744	hydrogen peroxide catabolic process	3/214	14/12481	0.00157347	0.0129509	0.0084538	Gpx3/Pxdn/Txnrd1	3	S5	3	214	14	12481	15.8295	3
GO:0045064	T-helper 2 cell differentiation	3/214	14/12481	0.00157347	0.0129509	0.0084538	Il6/Il4ra/Irf1	3	S5	3	214	14	12481	15.8295	2
GO:0060712	spongiotrophoblast layer development	3/214	14/12481	0.00157347	0.0129509	0.0084538	Socs3/Zfp36l1/Xist	3	S5	3	214	14	12481	15.8295	1
GO:0061158	3'-UTR-mediated mRNA destabilization	3/214	14/12481	0.00157347	0.0129509	0.0084538	Zfp36/Zfp36l1/Zc3h12a	3	S5	3	214	14	12481	15.8295	1
GO:1903019	negative regulation of glycoprotein metabolic process	3/214	14/12481	0.00157347	0.0129509	0.0084538	Ptx3/Cst3/Itm2b	3	S5	3	214	14	12481	15.8295	1
GO:1990000	amyloid fibril formation	3/214	14/12481	0.00157347	0.0129509	0.0084538	Apoe/Ripk1/Gsn	3	S5	3	214	14	12481	15.8295	2
GO:2000316	regulation of T-helper 17 type immune response	3/214	14/12481	0.00157347	0.0129509	0.0084538	Nfkbiz/Arid5a/Zc3h12a	3	S5	3	214	14	12481	15.8295	1
GO:2000341	regulation of chemokine (C-X-C motif) ligand 2 production	3/214	14/12481	0.00157347	0.0129509	0.0084538	Lpl/Klf4/Myd88	3	S5	3	214	14	12481	15.8295	2
GO:0034248	regulation of cellular amide metabolic process	14/214	328/12481	0.0015786	0.0129638	0.00846222	Apoe/Spon1/Zfp36/Il6/Btg2/Zfp36l1/Enc1/Dapk1/Zc3h12a/Igf1/Ppp1r15a/Gigyf2/Stat3/Ptbp1	14	S5	14	214	328	12481	2.6642	2
GO:0010662	regulation of striated muscle cell apoptotic process	5/214	50/12481	0.00160039	0.0130251	0.00850223	Igfbp3/Mdk/Bag3/Hspa8/Ppp1r10	5	S5	5	214	50	12481	6.49495	1
GO:0042509	regulation of tyrosine phosphorylation of STAT protein	5/214	50/12481	0.00160039	0.0130251	0.00850223	Socs1/Socs3/Il6/Irf1/Igf1	5	S5	5	214	50	12481	6.49495	1
GO:0050732	negative regulation of peptidyl-tyrosine phosphorylation	5/214	50/12481	0.00160039	0.0130251	0.00850223	Socs1/Ntf3/Socs3/Irf1/Igf1	5	S5	5	214	50	12481	6.49495	1
GO:2000134	negative regulation of G1/S transition of mitotic cell cycle	5/214	50/12481	0.00160039	0.0130251	0.00850223	Gpnmb/Cdkn1a/Klf4/Ripk1/Gigyf2	5	S5	5	214	50	12481	6.49495	1
GO:0046636	negative regulation of alpha-beta T cell activation	4/214	30/12481	0.00162322	0.0131228	0.00856602	Socs1/Il4ra/Zc3h12a/Irf1	4	S5	4	214	30	12481	8.96186	1
GO:0050704	regulation of interleukin-1 secretion	4/214	30/12481	0.00162322	0.0131228	0.00856602	Lpl/Gas6/Casp4/Zc3h12a	4	S5	4	214	30	12481	8.96186	1
GO:2000249	regulation of actin cytoskeleton reorganization	4/214	30/12481	0.00162322	0.0131228	0.00856602	Ntf3/Mdk/Nrp1/Baiap2	4	S5	4	214	30	12481	8.96186	2
GO:0097696	STAT cascade	7/214	100/12481	0.00164225	0.0132473	0.00864726	Prlr/Socs1/Socs3/Il6/Irf1/Igf1/Stat3	7	S5	7	214	100	12481	4.42524	1
GO:0010876	lipid localization	12/214	258/12481	0.00165727	0.0133029	0.00868355	Apoe/Igfbp3/Lpl/Mest/Nrip1/C3/Rbp4/Irs2/Fzd4/Zc3h12a/Psap/Apod	12	S5	12	214	258	12481	2.90248	3
GO:0097193	intrinsic apoptotic signaling pathway	12/214	258/12481	0.00165727	0.0133029	0.00868355	Myc/Ubb/Ifi204/Pnp/Ddx5/Cdkn1a/Dnaja1/Casp4/Mcl1/Hsph1/Atf4/Pik3r1	12	S5	12	214	258	12481	2.90248	3
GO:1903313	positive regulation of mRNA metabolic process	6/214	74/12481	0.00166377	0.0133029	0.00868355	Zfp36/Btg2/Zfp36l1/Zc3h12a/Hspa8/Gigyf2	6	S5	6	214	74	12481	5.17293	1
GO:1903557	positive regulation of tumor necrosis factor superfamily cytokine production	6/214	74/12481	0.00166377	0.0133029	0.00868355	Lpl/Arid5a/Ripk1/Myd88/Twist1/Pik3r1	6	S5	6	214	74	12481	5.17293	3
GO:0032874	positive regulation of stress-activated MAPK cascade	8/214	129/12481	0.00169455	0.0135192	0.00882479	Gadd45g/Gadd45b/Vegfa/Fzd4/Zc3h12a/Ripk1/Myd88/Map4k4	8	S5	8	214	129	12481	3.89746	1
GO:0019216	regulation of lipid metabolic process	12/214	259/12481	0.0017121	0.0136293	0.00889667	Apoe/C3/Thra/Irs2/Egr1/Rarres2/Igf1/Twist1/Psap/Apod/Dbi/Pik3r1	12	S5	12	214	259	12481	2.89049	4
GO:0048609	multicellular organismal reproductive process	18/214	485/12481	0.00173822	0.0137504	0.00897568	Ptx3/Fst/Ubb/Mdk/Nrip1/Junb/Acvr2a/Thra/Zbtb16/Il11ra1/Rbp4/Dnaja1/Egr1/Fzd4/Kitl/Igf1/Ar/H3f3b	18	S5	18	214	485	12481	2.32013	2
GO:0002705	positive regulation of leukocyte mediated immunity	7/214	101/12481	0.00173939	0.0137504	0.00897568	Il6/Pnp/Il4ra/Cxcl1/C3/Arid5a/Hspa8	7	S5	7	214	101	12481	4.37799	2
GO:0046661	male sex differentiation	7/214	101/12481	0.00173939	0.0137504	0.00897568	Ubb/Icam1/Acvr2a/Rbp4/Rab13/Ar/H3f3b	7	S5	7	214	101	12481	4.37799	1
GO:0031669	cellular response to nutrient levels	9/214	160/12481	0.0017481	0.0137504	0.00897568	Lpl/Gas6/Pim1/Atf3/Cdkn1a/Zc3h12a/Jun/Atf4/Glul	9	S5	9	214	160	12481	3.52183	1
GO:0070663	regulation of leukocyte proliferation	9/214	160/12481	0.0017481	0.0137504	0.00897568	Gpnmb/Il6/Pnp/Cdkn1a/Irs2/Irf1/Kitl/Myd88/Igf1	9	S5	9	214	160	12481	3.52183	1
GO:0045661	regulation of myoblast differentiation	5/214	51/12481	0.00174998	0.0137504	0.00897568	Igfbp3/Zfp36l1/Id3/Btg1/Pik3r1	5	S5	5	214	51	12481	6.35331	3
GO:0002218	activation of innate immune response	8/214	130/12481	0.00177963	0.0139232	0.00908851	Ifi203/Ifi205/Ifi211/Ifi204/Mndal/Irf1/Myd88/Hexim1	8	S5	8	214	130	12481	3.86522	1
GO:0070304	positive regulation of stress-activated protein kinase signaling cascade	8/214	130/12481	0.00177963	0.0139232	0.00908851	Gadd45g/Gadd45b/Vegfa/Fzd4/Zc3h12a/Ripk1/Myd88/Map4k4	8	S5	8	214	130	12481	3.86522	1
GO:0033500	carbohydrate homeostasis	10/214	193/12481	0.00182223	0.0141593	0.00924262	Ngfr/Icam1/Hk2/Il6/Gas6/Rbp4/Igf1/Stat3/Map4k4/Pik3r1	10	S5	10	214	193	12481	3.23633	1
GO:0042593	glucose homeostasis	10/214	193/12481	0.00182223	0.0141593	0.00924262	Ngfr/Icam1/Hk2/Il6/Gas6/Rbp4/Igf1/Stat3/Map4k4/Pik3r1	10	S5	10	214	193	12481	3.23633	1
GO:0019058	viral life cycle	9/214	161/12481	0.00182468	0.0141593	0.00924262	Ptx3/Apoe/Isg15/Icam1/Ddx5/Gas6/Zc3h12a/Gsn/Hspa8	9	S5	9	214	161	12481	3.49845	1
GO:0010664	negative regulation of striated muscle cell apoptotic process	4/214	31/12481	0.00183894	0.0141593	0.00924262	Mdk/Bag3/Hspa8/Ppp1r10	4	S5	4	214	31	12481	8.63032	1
GO:0071514	genetic imprinting	4/214	31/12481	0.00183894	0.0141593	0.00924262	Ndn/Gnas/Kcnq1ot1/Xist	4	S5	4	214	31	12481	8.63032	1
GO:1900015	regulation of cytokine production involved in inflammatory response	4/214	31/12481	0.00183894	0.0141593	0.00924262	Zc3h12a/Myd88/Apod/Il17d	4	S5	4	214	31	12481	8.63032	1
GO:0009612	response to mechanical stimulus	7/214	102/12481	0.00184094	0.0141593	0.00924262	Myc/Mdk/Junb/Jun/Bag3/Jund/Igf1	7	S5	7	214	102	12481	4.33165	5
GO:0044706	multi-multicellular organism process	7/214	102/12481	0.00184094	0.0141593	0.00924262	Hpgd/Junb/Acvr2a/Il11ra1/Ar/Klf9/H3f3b	7	S5	7	214	102	12481	4.33165	4
GO:0006606	protein import into nucleus	8/214	131/12481	0.00186806	0.0143376	0.00935897	Ddx5/Cdkn1a/Zc3h12a/Bag3/Hspa8/Stat3/Apod/Pik3r1	8	S5	8	214	131	12481	3.83351	1
GO:0007178	transmembrane receptor protein serine/threonine kinase signaling pathway	12/214	262/12481	0.0018856	0.0144417	0.00942696	Fst/Nrep/Ddx5/Hpgd/Acvr2a/Egr1/Lemd2/Jun/Myd88/Bmper/Zfp451/Sub1	12	S5	12	214	262	12481	2.8551	7
GO:0061448	connective tissue development	11/214	228/12481	0.00192789	0.0146313	0.0095507	Shox2/Ubb/Mdk/Arid5a/Adamts12/Thra/Zbtb16/Egr1/Igf1/Gnas/Nfib	11	S5	11	214	228	12481	3.00852	6
GO:0045623	negative regulation of T-helper cell differentiation	3/214	15/12481	0.00194211	0.0146313	0.0095507	Il4ra/Zc3h12a/Irf1	3	S5	3	214	15	12481	14.5123	1
GO:0072567	chemokine (C-X-C motif) ligand 2 production	3/214	15/12481	0.00194211	0.0146313	0.0095507	Lpl/Klf4/Myd88	3	S5	3	214	15	12481	14.5123	2
GO:1900119	positive regulation of execution phase of apoptosis	3/214	15/12481	0.00194211	0.0146313	0.0095507	Igfbp3/Il6/Zc3h12a	3	S5	3	214	15	12481	14.5123	1
GO:2000251	positive regulation of actin cytoskeleton reorganization	3/214	15/12481	0.00194211	0.0146313	0.0095507	Ntf3/Nrp1/Baiap2	3	S5	3	214	15	12481	14.5123	1
GO:2000811	negative regulation of anoikis	3/214	15/12481	0.00194211	0.0146313	0.0095507	Ntrk2/Mcl1/Itga5	3	S5	3	214	15	12481	14.5123	1
GO:0017144	drug metabolic process	18/214	490/12481	0.00194511	0.0146313	0.0095507	Ptx3/Myc/Gpx3/Icam1/Hk2/Il6/Hsp90aa1/Egr1/Pxdn/Dpep1/Zc3h12a/Sat1/Klf4/Igf1/Hspa8/Fmo1/Stat3/Txnrd1	18	S5	18	214	490	12481	2.29484	3
GO:0032504	multicellular organism reproduction	18/214	490/12481	0.00194511	0.0146313	0.0095507	Ptx3/Fst/Ubb/Mdk/Nrip1/Junb/Acvr2a/Thra/Zbtb16/Il11ra1/Rbp4/Dnaja1/Egr1/Fzd4/Kitl/Igf1/Ar/H3f3b	18	S5	18	214	490	12481	2.29484	2
GO:0051346	negative regulation of hydrolase activity	12/214	263/12481	0.00194655	0.0146313	0.0095507	Ptx3/Vtn/Tfpi2/Il6/Gas6/Cst3/Vegfa/Dpep1/Klf4/Igf1/Serpinf1/Ppp1r15a	12	S5	12	214	263	12481	2.84349	5
GO:0010035	response to inorganic substance	14/214	337/12481	0.00203042	0.0152222	0.00993643	Il6/Fosb/Mt1/Mt2/Junb/Kdm6b/Zc3h12a/Jun/Ripk1/Jund/Gsn/Hsph1/Stim1/Psap	14	S5	14	214	337	12481	2.58817	4
GO:0009408	response to heat	6/214	77/12481	0.00204101	0.0152222	0.00993643	Ier5/Hsp90aa1/Dnaja1/Bag3/Igf1/Hspa8	6	S5	6	214	77	12481	4.95353	1
GO:0002443	leukocyte mediated immunity	11/214	230/12481	0.00206476	0.0152222	0.00993643	C4b/Icam1/Il6/Pnp/Il4ra/Cxcl1/C3/Arid5a/Myd88/Hspa8/C1rb	11	S5	11	214	230	12481	2.98056	2
GO:0001662	behavioral fear response	4/214	32/12481	0.00207375	0.0152222	0.00993643	Apoe/Mdk/Penk/Dbi	4	S5	4	214	32	12481	8.32165	1
GO:0002534	cytokine production involved in inflammatory response	4/214	32/12481	0.00207375	0.0152222	0.00993643	Zc3h12a/Myd88/Apod/Il17d	4	S5	4	214	32	12481	8.32165	1
GO:0010883	regulation of lipid storage	4/214	32/12481	0.00207375	0.0152222	0.00993643	Lpl/Mest/C3/Zc3h12a	4	S5	4	214	32	12481	8.32165	1
GO:0030521	androgen receptor signaling pathway	4/214	32/12481	0.00207375	0.0152222	0.00993643	Ddx5/Dnaja1/Igf1/Ar	4	S5	4	214	32	12481	8.32165	2
GO:0048255	mRNA stabilization	4/214	32/12481	0.00207375	0.0152222	0.00993643	Zfp36/Vegfa/Myd88/Ptbp1	4	S5	4	214	32	12481	8.32165	1
GO:0060322	head development	18/214	493/12481	0.00207895	0.0152222	0.00993643	Zfand5/Ntf3/Ubb/Mdk/Btg2/Nrp1/Ntrk2/Kdm6b/Tiparp/Thra/Irs2/Fzd4/Gsc/Col4a1/Igf1/Nfib/Coq8b/Dbi	18	S5	18	214	493	12481	2.27973	4
GO:0002532	production of molecular mediator involved in inflammatory response	5/214	53/12481	0.00207956	0.0152222	0.00993643	Il4ra/Zc3h12a/Myd88/Apod/Il17d	5	S5	5	214	53	12481	6.08771	1
GO:0007260	tyrosine phosphorylation of STAT protein	5/214	53/12481	0.00207956	0.0152222	0.00993643	Socs1/Socs3/Il6/Irf1/Igf1	5	S5	5	214	53	12481	6.08771	1
GO:0010463	mesenchymal cell proliferation	5/214	53/12481	0.00207956	0.0152222	0.00993643	Myc/Shox2/Irs2/Vegfa/Nfib	5	S5	5	214	53	12481	6.08771	7
GO:0010658	striated muscle cell apoptotic process	5/214	53/12481	0.00207956	0.0152222	0.00993643	Igfbp3/Mdk/Bag3/Hspa8/Ppp1r10	5	S5	5	214	53	12481	6.08771	1
GO:2001234	negative regulation of apoptotic signaling pathway	10/214	197/12481	0.00211937	0.0154824	0.0101063	Icam1/Nrp1/Dapk1/Dnaja1/Vegfa/Ripk1/Mcl1/Hsph1/Igf1/Ar	10	S5	10	214	197	12481	3.16606	4
GO:0010976	positive regulation of neuron projection development	13/214	302/12481	0.00213962	0.0155991	0.0101824	Ngfr/Apoe/Shox2/Il6/Mdk/Nrp1/Ntrk2/Enc1/Vegfa/Fzd4/Serpinf1/Baiap2/Ptbp1	13	S5	13	214	302	12481	2.68013	2
GO:0042133	neurotransmitter metabolic process	7/214	105/12481	0.0021734	0.0158136	0.0103225	Ptx3/Icam1/Il6/Hsp90aa1/Zc3h12a/Klf4/Igf1	7	S5	7	214	105	12481	4.19807	2
GO:0051170	import into nucleus	8/214	135/12481	0.00225704	0.0163806	0.0106926	Ddx5/Cdkn1a/Zc3h12a/Bag3/Hspa8/Stat3/Apod/Pik3r1	8	S5	8	214	135	12481	3.71172	1
GO:1902807	negative regulation of cell cycle G1/S phase transition	5/214	54/12481	0.00226033	0.0163806	0.0106926	Gpnmb/Cdkn1a/Klf4/Ripk1/Gigyf2	5	S5	5	214	54	12481	5.96304	1
GO:0001936	regulation of endothelial cell proliferation	7/214	106/12481	0.00229394	0.0165911	0.01083	Ngfr/Apoe/Mdk/Vegfa/Jun/Igf1/Stat3	7	S5	7	214	106	12481	4.15588	4
GO:0002209	behavioral defense response	4/214	33/12481	0.00232848	0.0167382	0.010926	Apoe/Mdk/Penk/Dbi	4	S5	4	214	33	12481	8.03437	1
GO:0042743	hydrogen peroxide metabolic process	4/214	33/12481	0.00232848	0.0167382	0.010926	Gpx3/Pxdn/Stat3/Txnrd1	4	S5	4	214	33	12481	8.03437	3
GO:1904645	response to amyloid-beta	4/214	33/12481	0.00232848	0.0167382	0.010926	Ngfr/Icam1/Casp4/Igf1	4	S5	4	214	33	12481	8.03437	2
GO:0010884	positive regulation of lipid storage	3/214	16/12481	0.00236027	0.0167382	0.010926	Lpl/C3/Zc3h12a	3	S5	3	214	16	12481	13.3947	1
GO:0032682	negative regulation of chemokine production	3/214	16/12481	0.00236027	0.0167382	0.010926	Il6/Klf4/Apod	3	S5	3	214	16	12481	13.3947	1
GO:0035728	response to hepatocyte growth factor	3/214	16/12481	0.00236027	0.0167382	0.010926	Il6/Nrp1/Adamts12	3	S5	3	214	16	12481	13.3947	1
GO:0042789	mRNA transcription by RNA polymerase II	3/214	16/12481	0.00236027	0.0167382	0.010926	Lmo2/Stat3/Atf4	3	S5	3	214	16	12481	13.3947	1
GO:0045063	T-helper 1 cell differentiation	3/214	16/12481	0.00236027	0.0167382	0.010926	Gadd45g/Il4ra/Irf1	3	S5	3	214	16	12481	13.3947	1
GO:0060749	mammary gland alveolus development	3/214	16/12481	0.00236027	0.0167382	0.010926	Prlr/Vegfa/Ar	3	S5	3	214	16	12481	13.3947	1
GO:0061377	mammary gland lobule development	3/214	16/12481	0.00236027	0.0167382	0.010926	Prlr/Vegfa/Ar	3	S5	3	214	16	12481	13.3947	1
GO:0010811	positive regulation of cell-substrate adhesion	7/214	107/12481	0.00241958	0.0170921	0.011157	Vtn/Mdk/Nrp1/Vegfa/Fbln1/Itga5/Map4k4	7	S5	7	214	107	12481	4.11349	7
GO:0051101	regulation of DNA binding	7/214	107/12481	0.00241958	0.0170921	0.011157	Myc/Id3/Jun/Klf4/Igf1/Nfib/Twist1	7	S5	7	214	107	12481	4.11349	3
GO:0045807	positive regulation of endocytosis	8/214	137/12481	0.002474	0.0174427	0.0113859	Ptx3/Apoe/Vtn/Ntf3/Gas6/C3/Vegfa/Hspa8	8	S5	8	214	137	12481	3.65368	4
GO:0050900	leukocyte migration	11/214	236/12481	0.00252353	0.0177575	0.0115913	Aoc3/Icam1/Mdk/Gas6/Cxcl1/Vegfa/Rarres2/Kitl/Myd88/Ccl7/Apod	11	S5	11	214	236	12481	2.89965	5
GO:0007160	cell-matrix adhesion	9/214	169/12481	0.00253885	0.0177964	0.0116168	Vtn/Nrp1/Col5a3/Adamts12/Vegfa/Apod/Map4k4/Pik3r1/Sned1	9	S5	9	214	169	12481	3.32144	6
GO:0035264	multicellular organism growth	9/214	169/12481	0.00253885	0.0177964	0.0116168	Plac8/Zfp36l1/Igf1/Gnas/Gigyf2/Ar/Stat3/H3f3b/Tns2	9	S5	9	214	169	12481	3.32144	2
GO:0071248	cellular response to metal ion	7/214	108/12481	0.00255045	0.0178091	0.011625	Fosb/Mt1/Mt2/Junb/Jun/Jund/Gsn	7	S5	7	214	108	12481	4.07244	3
GO:1905952	regulation of lipid localization	7/214	108/12481	0.00255045	0.0178091	0.011625	Apoe/Igfbp3/Lpl/Mest/C3/Irs2/Zc3h12a	7	S5	7	214	108	12481	4.07244	1
GO:0006733	oxidoreduction coenzyme metabolic process	8/214	138/12481	0.00258845	0.0180099	0.0117561	Myc/Hk2/Igf1/Fmo1/Stat3/Coq8b/Coq10b/Txnrd1	8	S5	8	214	138	12481	3.62534	3
GO:0002053	positive regulation of mesenchymal cell proliferation	4/214	34/12481	0.00260396	0.0180099	0.0117561	Myc/Shox2/Irs2/Vegfa	4	S5	4	214	34	12481	7.76638	3
GO:0035137	hindlimb morphogenesis	4/214	34/12481	0.00260396	0.0180099	0.0117561	Zbtb16/Gnas/Twist1/Aff3	4	S5	4	214	34	12481	7.76638	1
GO:0042596	fear response	4/214	34/12481	0.00260396	0.0180099	0.0117561	Apoe/Mdk/Penk/Dbi	4	S5	4	214	34	12481	7.76638	1
GO:1904036	negative regulation of epithelial cell apoptotic process	4/214	34/12481	0.00260396	0.0180099	0.0117561	Icam1/Mdk/Gas6/Igf1	4	S5	4	214	34	12481	7.76638	3
GO:0051384	response to glucocorticoid	5/214	56/12481	0.0026558	0.0183336	0.0119674	Zfp36/Il6/Zfp36l1/Klf9/Pik3r1	5	S5	5	214	56	12481	5.72836	3
GO:0002687	positive regulation of leukocyte migration	7/214	109/12481	0.0026867	0.0185118	0.0120837	Aoc3/Icam1/Mdk/Gas6/Vegfa/Rarres2/Kitl	7	S5	7	214	109	12481	4.0322	4
GO:0045861	negative regulation of proteolysis	11/214	238/12481	0.00269361	0.0185243	0.0120919	Vtn/Tfpi2/Il6/Gas6/Cst3/Vegfa/Dpep1/Klf4/Igf1/Serpinf1/Pik3r1	11	S5	11	214	238	12481	2.87364	3
GO:0048634	regulation of muscle organ development	8/214	139/12481	0.00270699	0.0185812	0.012129	Shox2/Il6/Ddx5/Pim1/Rbp4/Ripk1/Igf1/Twist1	8	S5	8	214	139	12481	3.59665	3
GO:0050868	negative regulation of T cell activation	6/214	82/12481	0.00280899	0.018961	0.012377	Socs1/Gpnmb/Mdk/Il4ra/Zc3h12a/Irf1	6	S5	6	214	82	12481	4.62613	2
GO:0048640	negative regulation of developmental growth	7/214	110/12481	0.00282848	0.018961	0.012377	Ifrd1/Plac8/Nrp1/Cdkn1a/Rbp4/Ripk1/Gnas	7	S5	7	214	110	12481	3.99274	1
GO:0009743	response to carbohydrate	8/214	140/12481	0.00282974	0.018961	0.012377	Icam1/Gas6/Zfp36l1/Irs2/Egr1/Igf1/Glul/Map4k4	8	S5	8	214	140	12481	3.56919	1
GO:0031998	regulation of fatty acid beta-oxidation	3/214	17/12481	0.00283008	0.018961	0.012377	Irs2/Twist1/Dbi	3	S5	3	214	17	12481	12.4301	1
GO:0043371	negative regulation of CD4-positive, alpha-beta T cell differentiation	3/214	17/12481	0.00283008	0.018961	0.012377	Il4ra/Zc3h12a/Irf1	3	S5	3	214	17	12481	12.4301	1
GO:0043567	regulation of insulin-like growth factor receptor signaling pathway	3/214	17/12481	0.00283008	0.018961	0.012377	Igfbp3/Igf1/Ar	3	S5	3	214	17	12481	12.4301	3
GO:0060416	response to growth hormone	3/214	17/12481	0.00283008	0.018961	0.012377	Irf1/Stat3/Pik3r1	3	S5	3	214	17	12481	12.4301	1
GO:0101023	vascular endothelial cell proliferation	3/214	17/12481	0.00283008	0.018961	0.012377	Mdk/Igf1/Stat3	3	S5	3	214	17	12481	12.4301	1
GO:1900151	regulation of nuclear-transcribed mRNA catabolic process, deadenylation-dependent decay	3/214	17/12481	0.00283008	0.018961	0.012377	Zfp36/Btg2/Zfp36l1	3	S5	3	214	17	12481	12.4301	2
GO:1900153	positive regulation of nuclear-transcribed mRNA catabolic process, deadenylation-dependent decay	3/214	17/12481	0.00283008	0.018961	0.012377	Zfp36/Btg2/Zfp36l1	3	S5	3	214	17	12481	12.4301	2
GO:1904994	regulation of leukocyte adhesion to vascular endothelial cell	3/214	17/12481	0.00283008	0.018961	0.012377	Icam1/Mdk/Klf4	3	S5	3	214	17	12481	12.4301	1
GO:1905562	regulation of vascular endothelial cell proliferation	3/214	17/12481	0.00283008	0.018961	0.012377	Mdk/Igf1/Stat3	3	S5	3	214	17	12481	12.4301	1
GO:2000679	positive regulation of transcription regulatory region DNA binding	3/214	17/12481	0.00283008	0.018961	0.012377	Klf4/Igf1/Twist1	3	S5	3	214	17	12481	12.4301	1
GO:0042692	muscle cell differentiation	13/214	312/12481	0.00283859	0.0189831	0.0123914	Olfm2/Shox2/Ntf3/Ifrd1/Il4ra/Kdm6b/Thra/Atp2a2/Vegfa/Igf1/Stim1/H3f3b/Ptbp1	13	S5	13	214	312	12481	2.58848	2
GO:0014911	positive regulation of smooth muscle cell migration	5/214	57/12481	0.00287129	0.0190719	0.0124494	Myc/Vtn/Mdk/Egr1/Igf1	5	S5	5	214	57	12481	5.61779	4
GO:0032922	circadian regulation of gene expression	5/214	57/12481	0.00287129	0.0190719	0.0124494	Ngfr/Nrip1/Egr1/Atf4/Top1	5	S5	5	214	57	12481	5.61779	1
GO:0048008	platelet-derived growth factor receptor signaling pathway	5/214	57/12481	0.00287129	0.0190719	0.0124494	Zfand5/Nrp1/Tiparp/Vegfa/Apod	5	S5	5	214	57	12481	5.61779	3
GO:0051235	maintenance of location	11/214	240/12481	0.00287285	0.0190719	0.0124494	Apoe/Lpl/Mest/Hk2/Nrip1/C3/Thra/Tmsb10/Zc3h12a/Gsn/Dbi	11	S5	11	214	240	12481	2.84807	2
GO:0045862	positive regulation of proteolysis	12/214	276/12481	0.0028972	0.0191888	0.0125256	Ngfr/Apoe/Spon1/Myc/C3/Dapk1/Trib1/Casp4/Zc3h12a/Gsn/Hspa8/Stat3	12	S5	12	214	276	12481	2.70045	1
GO:0001569	branching involved in blood vessel morphogenesis	4/214	35/12481	0.00290099	0.0191888	0.0125256	Mdk/Nrp1/Vegfa/Col4a1	4	S5	4	214	35	12481	7.51581	1
GO:0051897	positive regulation of protein kinase B signaling	6/214	83/12481	0.00298548	0.0197118	0.012867	Ngfr/Il6/Gas6/Hsp90aa1/Vegfa/Igf1	6	S5	6	214	83	12481	4.56559	5
GO:1903532	positive regulation of secretion by cell	13/214	314/12481	0.00299864	0.0197628	0.0129003	Lpl/Il6/Mdk/Il4ra/Arid5a/Acvr2a/Rbp4/Irs2/Casp4/Igf1/Ptbp1/Twist1/Glul	13	S5	13	214	314	12481	2.57086	2
GO:0048872	homeostasis of number of cells	11/214	242/12481	0.00306159	0.0201412	0.0131473	Zfp36/Isg15/Il6/Lmo2/Zfp36l1/Acvr2a/Thra/Vegfa/Kitl/Gigyf2/Stat3	11	S5	11	214	242	12481	2.82295	1
GO:0042594	response to starvation	8/214	142/12481	0.00308825	0.0202433	0.013214	Zfp36/Gas6/Atf3/Cdkn1a/Zc3h12a/Jun/Atf4/Glul	8	S5	8	214	142	12481	3.51551	1
GO:0043409	negative regulation of MAPK cascade	8/214	142/12481	0.00308825	0.0202433	0.013214	Apoe/Atf3/Dnaja1/Lemd2/Klf4/Hsph1/Igf1/Fbln1	8	S5	8	214	142	12481	3.51551	3
GO:0048598	embryonic morphogenesis	17/214	471/12481	0.00309727	0.020266	0.0132288	Myc/Shox2/Vtn/Socs3/Zfp36l1/Kdm6b/Acvr2a/Zbtb16/Rbp4/Klf4/Gsc/Gnas/Ar/Twist1/Itga5/Txnrd1/Aff3	17	S5	17	214	471	12481	2.2452	3
GO:0072001	renal system development	11/214	243/12481	0.00315964	0.0206314	0.0134674	Myc/Nrp1/Tiparp/Zbtb16/Rbp4/Vegfa/Egr1/Id3/Col4a1/Bmper/Tns2	11	S5	11	214	243	12481	2.81055	3
GO:0008645	hexose transmembrane transport	6/214	84/12481	0.00317014	0.0206314	0.0134674	Aoc3/Myc/Hk2/C3/Irs2/Igf1	6	S5	6	214	84	12481	4.50665	2
GO:1904659	glucose transmembrane transport	6/214	84/12481	0.00317014	0.0206314	0.0134674	Aoc3/Myc/Hk2/C3/Irs2/Igf1	6	S5	6	214	84	12481	4.50665	2
GO:0061138	morphogenesis of a branching epithelium	9/214	175/12481	0.0032076	0.0208379	0.0136022	Myc/Socs3/Il6/Mdk/Nrp1/Vegfa/Col4a1/Igf1/Ar	9	S5	9	214	175	12481	3.19982	5
GO:0045088	regulation of innate immune response	10/214	209/12481	0.00325185	0.0210668	0.0137515	Apoe/Ifi203/Ifi205/Socs1/Ifi211/Ifi204/Mndal/Irf1/Myd88/Hexim1	10	S5	10	214	209	12481	2.97223	1
GO:0034504	protein localization to nucleus	11/214	244/12481	0.0032602	0.0210668	0.0137515	Ngfr/Ddx5/Zbtb16/Cdkn1a/Zc3h12a/Bag3/Hspa8/Stat3/Glul/Apod/Pik3r1	11	S5	11	214	244	12481	2.79826	1
GO:0043405	regulation of MAP kinase activity	11/214	244/12481	0.0032602	0.0210668	0.0137515	Apoe/Gadd45g/Ntf3/Gadd45b/Dnaja1/Vegfa/Trib1/Fzd4/Ripk1/Kitl/Igf1	11	S5	11	214	244	12481	2.79826	2
GO:0001678	cellular glucose homeostasis	7/214	113/12481	0.00328843	0.021174	0.0138215	Ngfr/Icam1/Hk2/Gas6/Igf1/Map4k4/Pik3r1	7	S5	7	214	113	12481	3.87886	1
GO:0033135	regulation of peptidyl-serine phosphorylation	7/214	113/12481	0.00328843	0.021174	0.0138215	Ntf3/Il6/Gas6/Ntrk2/Hsp90aa1/Vegfa/Ppp1r15a	7	S5	7	214	113	12481	3.87886	1
GO:0021761	limbic system development	5/214	59/12481	0.00333976	0.0212151	0.0138483	Ubb/Mdk/Btg2/Nrp1/Kdm6b	5	S5	5	214	59	12481	5.40893	1
GO:0031960	response to corticosteroid	5/214	59/12481	0.00333976	0.0212151	0.0138483	Zfp36/Il6/Zfp36l1/Klf9/Pik3r1	5	S5	5	214	59	12481	5.40893	2
GO:0010575	positive regulation of vascular endothelial growth factor production	3/214	18/12481	0.00335352	0.0212151	0.0138483	Il6/C3/Atf4	3	S5	3	214	18	12481	11.6043	2
GO:0032148	activation of protein kinase B activity	3/214	18/12481	0.00335352	0.0212151	0.0138483	Ntf3/Gas6/Igf1	3	S5	3	214	18	12481	11.6043	1
GO:0060252	positive regulation of glial cell proliferation	3/214	18/12481	0.00335352	0.0212151	0.0138483	Myc/Il6/Igf1	3	S5	3	214	18	12481	11.6043	1
GO:0015718	monocarboxylic acid transport	6/214	85/12481	0.00336319	0.0212151	0.0138483	Apoe/Myc/Emb/Slc16a9/Rbp4/Irs2	6	S5	6	214	85	12481	4.44922	1
GO:0015749	monosaccharide transmembrane transport	6/214	85/12481	0.00336319	0.0212151	0.0138483	Aoc3/Myc/Hk2/C3/Irs2/Igf1	6	S5	6	214	85	12481	4.44922	2
GO:0030518	intracellular steroid hormone receptor signaling pathway	6/214	85/12481	0.00336319	0.0212151	0.0138483	Ddx5/Ntrk2/Dnaja1/Igf1/Ar/Klf9	6	S5	6	214	85	12481	4.44922	3
GO:0034219	carbohydrate transmembrane transport	6/214	85/12481	0.00336319	0.0212151	0.0138483	Aoc3/Myc/Hk2/C3/Irs2/Igf1	6	S5	6	214	85	12481	4.44922	2
GO:0051606	detection of stimulus	6/214	85/12481	0.00336319	0.0212151	0.0138483	Ngfr/Myc/Rbp4/Dnaja1/Igf1/Stim1	6	S5	6	214	85	12481	4.44922	1
GO:0042063	gliogenesis	11/214	245/12481	0.00336331	0.0212151	0.0138483	Myc/Vtn/Ntf3/Il6/Mdk/Ntrk2/Ndn/Igf1/Stat3/Nfib/Dbi	11	S5	11	214	245	12481	2.78607	6
GO:0050866	negative regulation of cell activation	8/214	144/12481	0.00336479	0.0212151	0.0138483	Apoe/Socs1/Gpnmb/Mdk/Il4ra/Cygb/Zc3h12a/Irf1	8	S5	8	214	144	12481	3.46337	4
GO:0048675	axon extension	7/214	114/12481	0.00345378	0.0216962	0.0141624	Apoe/Ifrd1/Nrp1/Hsp90aa1/Vegfa/Ndn/Slit3	7	S5	7	214	114	12481	3.84232	1
GO:0006402	mRNA catabolic process	9/214	177/12481	0.00345899	0.0216962	0.0141624	Zfp36/Ddx5/Btg2/Zfp36l1/Vegfa/Zc3h12a/Myd88/Gigyf2/Ptbp1	9	S5	9	214	177	12481	3.16121	1
GO:0030258	lipid modification	9/214	177/12481	0.00345899	0.0216962	0.0141624	Apoe/Socs1/Socs3/Irs2/Cygb/Twist1/Apod/Dbi/Pik3r1	9	S5	9	214	177	12481	3.16121	2
GO:0071900	regulation of protein serine/threonine kinase activity	14/214	358/12481	0.00351265	0.0219949	0.0143574	Apoe/Gadd45g/Ntf3/Pim1/Gadd45b/Cdkn1a/Dnaja1/Vegfa/Trib1/Fzd4/Ripk1/Kitl/Igf1/Hexim1	14	S5	14	214	358	12481	2.42589	2
GO:0043489	RNA stabilization	4/214	37/12481	0.00356296	0.0222333	0.014513	Zfp36/Vegfa/Myd88/Ptbp1	4	S5	4	214	37	12481	7.05747	1
GO:0050701	interleukin-1 secretion	4/214	37/12481	0.00356296	0.0222333	0.014513	Lpl/Gas6/Casp4/Zc3h12a	4	S5	4	214	37	12481	7.05747	1
GO:0071496	cellular response to external stimulus	10/214	212/12481	0.00359932	0.0224218	0.014636	Lpl/Gas6/Pim1/Atf3/Cdkn1a/Zc3h12a/Jun/Bag3/Atf4/Glul	10	S5	10	214	212	12481	2.92737	1
GO:0007565	female pregnancy	6/214	87/12481	0.00377539	0.0234784	0.0153257	Hpgd/Junb/Il11ra1/Ar/Klf9/H3f3b	6	S5	6	214	87	12481	4.33861	4
GO:0048015	phosphatidylinositol-mediated signaling	7/214	116/12481	0.00380342	0.0236123	0.0154132	Zfp36l1/Ntrk2/Klf4/Gsn/Igf1/Twist1/Pik3r1	7	S5	7	214	116	12481	3.77129	5
GO:1903201	regulation of oxidative stress-induced cell death	5/214	61/12481	0.00386086	0.0239233	0.0156161	Ripk1/Mcl1/Hsph1/Atf4/Psap	5	S5	5	214	61	12481	5.21443	1
GO:0051271	negative regulation of cellular component movement	11/214	250/12481	0.0039189	0.0239233	0.0156161	Apoe/Igfbp3/Nrp1/Trib1/Cygb/Dpep1/Klf4/Serpinf1/Fbln1/Stat3/Apod	11	S5	11	214	250	12481	2.72667	6
GO:0070542	response to fatty acid	4/214	38/12481	0.00392945	0.0239233	0.0156161	Lpl/Id3/Zc3h12a/Gnas	4	S5	4	214	38	12481	6.85016	2
GO:0010954	positive regulation of protein processing	3/214	19/12481	0.00393241	0.0239233	0.0156161	Spon1/C3/Gsn	3	S5	3	214	19	12481	10.8761	1
GO:0032660	regulation of interleukin-17 production	3/214	19/12481	0.00393241	0.0239233	0.0156161	Il6/Arid5a/Myd88	3	S5	3	214	19	12481	10.8761	1
GO:0032692	negative regulation of interleukin-1 production	3/214	19/12481	0.00393241	0.0239233	0.0156161	Gas6/Zc3h12a/Igf1	3	S5	3	214	19	12481	10.8761	1
GO:0035455	response to interferon-alpha	3/214	19/12481	0.00393241	0.0239233	0.0156161	Myc/Ifi204/Gas6	3	S5	3	214	19	12481	10.8761	1
GO:0042036	negative regulation of cytokine biosynthetic process	3/214	19/12481	0.00393241	0.0239233	0.0156161	Zfp36/Il6/Klf4	3	S5	3	214	19	12481	10.8761	1
GO:0045648	positive regulation of erythrocyte differentiation	3/214	19/12481	0.00393241	0.0239233	0.0156161	Isg15/Acvr2a/Stat3	3	S5	3	214	19	12481	10.8761	1
GO:0045822	negative regulation of heart contraction	3/214	19/12481	0.00393241	0.0239233	0.0156161	Atp2a2/Zc3h12a/Pik3r1	3	S5	3	214	19	12481	10.8761	1
GO:1903798	regulation of production of miRNAs involved in gene silencing by miRNA	3/214	19/12481	0.00393241	0.0239233	0.0156161	Ddx5/Zc3h12a/Ripk1	3	S5	3	214	19	12481	10.8761	2
GO:2000209	regulation of anoikis	3/214	19/12481	0.00393241	0.0239233	0.0156161	Ntrk2/Mcl1/Itga5	3	S5	3	214	19	12481	10.8761	1
GO:0007420	brain development	16/214	442/12481	0.00395977	0.0240495	0.0156985	Ntf3/Ubb/Mdk/Btg2/Nrp1/Ntrk2/Kdm6b/Thra/Irs2/Fzd4/Gsc/Col4a1/Igf1/Nfib/Coq8b/Dbi	16	S5	16	214	442	12481	2.24596	4
GO:0007519	skeletal muscle tissue development	8/214	148/12481	0.0039753	0.0241036	0.0157338	Myc/Shox2/Ddx5/Atf3/Btg2/Egr1/Lemd2/Twist1	8	S5	8	214	148	12481	3.36332	3
GO:0006417	regulation of translation	12/214	288/12481	0.00408101	0.0247033	0.0161253	Zfp36/Il6/Btg2/Zfp36l1/Enc1/Dapk1/Zc3h12a/Igf1/Ppp1r15a/Gigyf2/Stat3/Ptbp1	12	S5	12	214	288	12481	2.58062	1
GO:0035195	gene silencing by miRNA	5/214	62/12481	0.00414213	0.0250317	0.0163397	Zfp36/Ddx5/Zc3h12a/Ripk1/Stat3	5	S5	5	214	62	12481	5.12281	2
GO:0071772	response to BMP	7/214	118/12481	0.00417933	0.0251728	0.0164318	Fst/Ddx5/Adamts12/Acvr2a/Egr1/Lemd2/Bmper	7	S5	7	214	118	12481	3.70284	4
GO:0071773	cellular response to BMP stimulus	7/214	118/12481	0.00417933	0.0251728	0.0164318	Fst/Ddx5/Adamts12/Acvr2a/Egr1/Lemd2/Bmper	7	S5	7	214	118	12481	3.70284	4
GO:0001959	regulation of cytokine-mediated signaling pathway	6/214	89/12481	0.00422395	0.0253269	0.0165324	Socs1/Il6/Gas6/Casp4/Ripk1/Slit3	6	S5	6	214	89	12481	4.2334	1
GO:0060840	artery development	6/214	89/12481	0.00422395	0.0253269	0.0165324	Ngfr/Apoe/Mdk/Hpgd/Nrp1/Vegfa	6	S5	6	214	89	12481	4.2334	1
GO:1902532	negative regulation of intracellular signal transduction	16/214	445/12481	0.0042258	0.0253269	0.0165324	Apoe/Socs1/Socs3/Atf3/Dnaja1/Lemd2/Zc3h12a/Klf4/Ripk1/Mcl1/Irf1/Hsph1/Igf1/Fbln1/Twist1/Litaf	16	S5	16	214	445	12481	2.22968	3
GO:0010975	regulation of neuron projection development	17/214	486/12481	0.00424926	0.0254257	0.0165969	Ngfr/Apoe/Shox2/Ifrd1/Il6/Mdk/Nrp1/Ntrk2/Enc1/Vegfa/Fzd4/Klf4/Mylip/Serpinf1/Baiap2/Ptbp1/Map4k4	17	S5	17	214	486	12481	2.17052	3
GO:0035272	exocrine system development	4/214	39/12481	0.00432064	0.025768	0.0168203	Il6/Nrp1/Igf1/Nfib	4	S5	4	214	39	12481	6.65409	3
GO:1902373	negative regulation of mRNA catabolic process	4/214	39/12481	0.00432064	0.025768	0.0168203	Zfp36/Vegfa/Myd88/Ptbp1	4	S5	4	214	39	12481	6.65409	1
GO:0048017	inositol lipid-mediated signaling	7/214	119/12481	0.00437752	0.0260645	0.0170138	Zfp36l1/Ntrk2/Klf4/Gsn/Igf1/Twist1/Pik3r1	7	S5	7	214	119	12481	3.66954	5
GO:0048844	artery morphogenesis	5/214	63/12481	0.00443774	0.0263799	0.0172197	Apoe/Mdk/Hpgd/Nrp1/Vegfa	5	S5	5	214	63	12481	5.03425	1
GO:0031668	cellular response to extracellular stimulus	9/214	184/12481	0.00446305	0.0264439	0.0172615	Lpl/Gas6/Pim1/Atf3/Cdkn1a/Zc3h12a/Jun/Atf4/Glul	9	S5	9	214	184	12481	3.03303	1
GO:0046942	carboxylic acid transport	9/214	184/12481	0.00446305	0.0264439	0.0172615	Apoe/Myc/Emb/Ntrk2/Slc16a9/Rbp4/Irs2/Slc1a5/Psap	9	S5	9	214	184	12481	3.03303	1
GO:0051054	positive regulation of DNA metabolic process	10/214	219/12481	0.00452523	0.0266774	0.0174139	Igfbp3/Myc/Il6/Pnp/Cst3/Hsp90aa1/Vegfa/Jun/Klf4/Ppp1r10	10	S5	10	214	219	12481	2.82771	1
GO:0051348	negative regulation of transferase activity	10/214	219/12481	0.00452523	0.0266774	0.0174139	Apoe/Gadd45g/Zfp36/Il6/Gadd45b/Cdkn1a/Irs2/Dnaja1/Trib1/Hexim1	10	S5	10	214	219	12481	2.82771	2
GO:0051047	positive regulation of secretion	13/214	330/12481	0.004563	0.0266774	0.0174139	Lpl/Il6/Mdk/Il4ra/Arid5a/Acvr2a/Rbp4/Irs2/Casp4/Igf1/Ptbp1/Twist1/Glul	13	S5	13	214	330	12481	2.43779	2
GO:0002825	regulation of T-helper 1 type immune response	3/214	20/12481	0.00456845	0.0266774	0.0174139	Il4ra/Arid5a/Irf1	3	S5	3	214	20	12481	10.2394	2
GO:0019048	modulation by virus of host morphology or physiology	3/214	20/12481	0.00456845	0.0266774	0.0174139	Myc/Zc3h12a/Fbln1	3	S5	3	214	20	12481	10.2394	1
GO:0045589	regulation of regulatory T cell differentiation	3/214	20/12481	0.00456845	0.0266774	0.0174139	Socs1/Mdk/Irf1	3	S5	3	214	20	12481	10.2394	1
GO:0055090	acylglycerol homeostasis	3/214	20/12481	0.00456845	0.0266774	0.0174139	Apoe/Lpl/Med13	3	S5	3	214	20	12481	10.2394	1
GO:0070328	triglyceride homeostasis	3/214	20/12481	0.00456845	0.0266774	0.0174139	Apoe/Lpl/Med13	3	S5	3	214	20	12481	10.2394	1
GO:0070920	regulation of production of small RNA involved in gene silencing by RNA	3/214	20/12481	0.00456845	0.0266774	0.0174139	Ddx5/Zc3h12a/Ripk1	3	S5	3	214	20	12481	10.2394	2
GO:0015849	organic acid transport	9/214	185/12481	0.00462332	0.0269546	0.0175948	Apoe/Myc/Emb/Ntrk2/Slc16a9/Rbp4/Irs2/Slc1a5/Psap	9	S5	9	214	185	12481	3.01555	1
GO:0050670	regulation of lymphocyte proliferation	8/214	152/12481	0.00466807	0.0271055	0.0176933	Gpnmb/Il6/Pnp/Cdkn1a/Irs2/Irf1/Myd88/Igf1	8	S5	8	214	152	12481	3.26883	1
GO:0051224	negative regulation of protein transport	8/214	152/12481	0.00466807	0.0271055	0.0176933	Apoe/Il6/Gas6/Zc3h12a/Bag3/Fbln1/Apod/Map4k4	8	S5	8	214	152	12481	3.26883	2
GO:2000146	negative regulation of cell motility	10/214	220/12481	0.00467156	0.0271055	0.0176933	Apoe/Igfbp3/Trib1/Cygb/Dpep1/Klf4/Serpinf1/Fbln1/Stat3/Apod	10	S5	10	214	220	12481	2.81401	6
