## Supplementary table 2 for "Single-cell chromatin and transcriptome dynamics of Synovial Fibroblasts transitioning from homeostasis to pathology in modelled TNF-driven arthritis" (part 2 of 2)

### Sheet: Tg4 weeks (continued)
ID	Description	GeneRatio	BgRatio	pvalue	p.adjust	qvalue	geneID	Count	cluster	Fg_genes	Input_list	Bg_genes	Background_list	Odds_ratio	Occurrence
GO:0035967	cellular response to topologically incorrect protein	6/214	91/12481	0.00471073	0.0271833	0.0177442	Atf3/Bag3/Hspa8/Ppp1r15a/Atf4/Pik3r1	6	S5	6	214	91	12481	4.1332	3
GO:0043401	steroid hormone mediated signaling pathway	6/214	91/12481	0.00471073	0.0271833	0.0177442	Ddx5/Ntrk2/Dnaja1/Igf1/Ar/Klf9	6	S5	6	214	91	12481	4.1332	3
GO:0050671	positive regulation of lymphocyte proliferation	6/214	91/12481	0.00471073	0.0271833	0.0177442	Il6/Pnp/Cdkn1a/Irs2/Myd88/Igf1	6	S5	6	214	91	12481	4.1332	1
GO:0072376	protein activation cascade	4/214	40/12481	0.00473728	0.0271833	0.0177442	C4b/C3/C1rb/Fbln1	4	S5	4	214	40	12481	6.46878	4
GO:1902893	regulation of pri-miRNA transcription by RNA polymerase II	4/214	40/12481	0.00473728	0.0271833	0.0177442	Ngfr/Jun/Stat3/Nfib	4	S5	4	214	40	12481	6.46878	3
GO:2000107	negative regulation of leukocyte apoptotic process	4/214	40/12481	0.00473728	0.0271833	0.0177442	Pnp/Gas6/Irs2/Kitl	4	S5	4	214	40	12481	6.46878	2
GO:2000179	positive regulation of neural precursor cell proliferation	4/214	40/12481	0.00473728	0.0271833	0.0177442	Ngfr/Mdk/Vegfa/Igf1	4	S5	4	214	40	12481	6.46878	1
GO:0060538	skeletal muscle organ development	8/214	153/12481	0.00485493	0.0278146	0.0181562	Myc/Shox2/Ddx5/Atf3/Btg2/Egr1/Lemd2/Twist1	8	S5	8	214	153	12481	3.24602	3
GO:0051962	positive regulation of nervous system development	17/214	494/12481	0.00499549	0.0285748	0.0186525	Ngfr/Apoe/Myc/Shox2/Ntf3/Il6/Mdk/Nrp1/Ntrk2/Enc1/Vegfa/Fzd4/Igf1/Serpinf1/Baiap2/Ptbp1/Thbs2	17	S5	17	214	494	12481	2.13274	2
GO:0050769	positive regulation of neurogenesis	16/214	453/12481	0.00500772	0.0285998	0.0186688	Ngfr/Apoe/Myc/Shox2/Ntf3/Il6/Mdk/Nrp1/Ntrk2/Enc1/Vegfa/Fzd4/Igf1/Serpinf1/Baiap2/Ptbp1	16	S5	16	214	453	12481	2.18746	4
GO:0032944	regulation of mononuclear cell proliferation	8/214	154/12481	0.00504748	0.0287817	0.0187875	Gpnmb/Il6/Pnp/Cdkn1a/Irs2/Irf1/Myd88/Igf1	8	S5	8	214	154	12481	3.22353	1
GO:0031667	response to nutrient levels	11/214	259/12481	0.00510226	0.0290486	0.0189617	Apoe/Lpl/Zfp36/Gas6/Pim1/Atf3/Cdkn1a/Zc3h12a/Jun/Atf4/Glul	11	S5	11	214	259	12481	2.62567	1
GO:0008544	epidermis development	9/214	188/12481	0.00513117	0.0291326	0.0190165	Ngfr/Fst/Zfp36/Ntf3/Zfp36l1/Klf4/Gnas/Psap/Dbi	9	S5	9	214	188	12481	2.96429	2
GO:0060485	mesenchyme development	10/214	223/12481	0.00513303	0.0291326	0.0190165	Myc/Il6/Mdk/Ddx5/Zfp36l1/Nrp1/Vegfa/Kitl/Gsc/Twist1	10	S5	10	214	223	12481	2.7737	2
GO:0051345	positive regulation of hydrolase activity	15/214	414/12481	0.00517326	0.0292627	0.0191015	Ngfr/Myc/Ntf3/Icam1/Dnajb1/Dapk1/Vegfa/Casp4/Gsn/Gnas/Ppp1r15a/Ccl7/Stat3/Psap/Map4k4	15	S5	15	214	414	12481	2.24188	1
GO:0010828	positive regulation of glucose transmembrane transport	4/214	41/12481	0.0051801	0.0292627	0.0191015	Aoc3/C3/Irs2/Igf1	4	S5	4	214	41	12481	6.29353	1
GO:1903018	regulation of glycoprotein metabolic process	4/214	41/12481	0.0051801	0.0292627	0.0191015	Ptx3/Cst3/Igf1/Itm2b	4	S5	4	214	41	12481	6.29353	2
GO:0032946	positive regulation of mononuclear cell proliferation	6/214	93/12481	0.00523761	0.0293674	0.0191698	Il6/Pnp/Cdkn1a/Irs2/Myd88/Igf1	6	S5	6	214	93	12481	4.03755	1
GO:0009267	cellular response to starvation	7/214	123/12481	0.00524211	0.0293674	0.0191698	Gas6/Atf3/Cdkn1a/Zc3h12a/Jun/Atf4/Glul	7	S5	7	214	123	12481	3.5414	1
GO:0002675	positive regulation of acute inflammatory response	3/214	21/12481	0.0052632	0.0293674	0.0191698	Aoc3/Il6/C3	3	S5	3	214	21	12481	9.66884	1
GO:0035162	embryonic hemopoiesis	3/214	21/12481	0.0052632	0.0293674	0.0191698	Lmo2/Vegfa/Kitl	3	S5	3	214	21	12481	9.66884	1
GO:0046426	negative regulation of JAK-STAT cascade	3/214	21/12481	0.0052632	0.0293674	0.0191698	Socs1/Socs3/Irf1	3	S5	3	214	21	12481	9.66884	1
GO:0071354	cellular response to interleukin-6	3/214	21/12481	0.0052632	0.0293674	0.0191698	Il6/Sbno2/Stat3	3	S5	3	214	21	12481	9.66884	1
GO:1903319	positive regulation of protein maturation	3/214	21/12481	0.0052632	0.0293674	0.0191698	Spon1/C3/Gsn	3	S5	3	214	21	12481	9.66884	1
GO:1903747	regulation of establishment of protein localization to mitochondrion	3/214	21/12481	0.0052632	0.0293674	0.0191698	Dnaja1/Bag3/Hsph1	3	S5	3	214	21	12481	9.66884	1
GO:0035194	posttranscriptional gene silencing by RNA	5/214	66/12481	0.00541449	0.0301191	0.0196605	Zfp36/Ddx5/Zc3h12a/Ripk1/Stat3	5	S5	5	214	66	12481	4.78525	1
GO:0046683	response to organophosphorus	5/214	66/12481	0.00541449	0.0301191	0.0196605	Junb/Zfp36l1/Jun/Jund/Pik3r1	5	S5	5	214	66	12481	4.78525	1
GO:0007254	JNK cascade	8/214	156/12481	0.00545008	0.0302708	0.0197596	Gadd45g/Gadd45b/Dnaja1/Trib1/Fzd4/Ripk1/Myd88/Map4k4	8	S5	8	214	156	12481	3.17944	1
GO:0040013	negative regulation of locomotion	11/214	262/12481	0.00555419	0.0308021	0.0201063	Apoe/Igfbp3/Nrp1/Trib1/Cygb/Dpep1/Klf4/Serpinf1/Fbln1/Stat3/Apod	11	S5	11	214	262	12481	2.59376	6
GO:0014065	phosphatidylinositol 3-kinase signaling	6/214	95/12481	0.00580647	0.0321032	0.0209557	Zfp36l1/Ntrk2/Klf4/Igf1/Twist1/Pik3r1	6	S5	6	214	95	12481	3.94622	4
GO:0097530	granulocyte migration	6/214	95/12481	0.00580647	0.0321032	0.0209557	Mdk/Cxcl1/Vegfa/Rarres2/Myd88/Ccl7	6	S5	6	214	95	12481	3.94622	4
GO:0033673	negative regulation of kinase activity	9/214	192/12481	0.00587449	0.03243	0.021169	Apoe/Gadd45g/Il6/Gadd45b/Cdkn1a/Irs2/Dnaja1/Trib1/Hexim1	9	S5	9	214	192	12481	2.89855	2
GO:0045066	regulatory T cell differentiation	3/214	22/12481	0.00601808	0.0328735	0.0214585	Socs1/Mdk/Irf1	3	S5	3	214	22	12481	9.15995	1
GO:0070741	response to interleukin-6	3/214	22/12481	0.00601808	0.0328735	0.0214585	Il6/Sbno2/Stat3	3	S5	3	214	22	12481	9.15995	1
GO:1901798	positive regulation of signal transduction by p53 class mediator	3/214	22/12481	0.00601808	0.0328735	0.0214585	Ubb/Ddx5/Hexim1	3	S5	3	214	22	12481	9.15995	1
GO:1902003	regulation of amyloid-beta formation	3/214	22/12481	0.00601808	0.0328735	0.0214585	Apoe/Spon1/Igf1	3	S5	3	214	22	12481	9.15995	2
GO:1904893	negative regulation of STAT cascade	3/214	22/12481	0.00601808	0.0328735	0.0214585	Socs1/Socs3/Irf1	3	S5	3	214	22	12481	9.15995	1
GO:2000515	negative regulation of CD4-positive, alpha-beta T cell activation	3/214	22/12481	0.00601808	0.0328735	0.0214585	Il4ra/Zc3h12a/Irf1	3	S5	3	214	22	12481	9.15995	2
GO:2001171	positive regulation of ATP biosynthetic process	3/214	22/12481	0.00601808	0.0328735	0.0214585	Myc/Igf1/Stat3	3	S5	3	214	22	12481	9.15995	1
GO:0051052	regulation of DNA metabolic process	14/214	381/12481	0.00604935	0.0329948	0.0215377	Igfbp3/Myc/Il6/Pnp/Cst3/Cdkn1a/Hsp90aa1/Vegfa/Id3/Jun/Klf4/Ppp1r10/Twist1/Kcnq1ot1	14	S5	14	214	381	12481	2.26967	1
GO:0007292	female gamete generation	6/214	96/12481	0.00610722	0.0332606	0.0217111	Ptx3/Ubb/Mdk/Nrip1/Igf1/H3f3b	6	S5	6	214	96	12481	3.90208	1
GO:0032609	interferon-gamma production	5/214	68/12481	0.00614444	0.0333282	0.0217553	Gadd45g/Isg15/Gas6/Arid5a/Zc3h12a	5	S5	5	214	68	12481	4.63331	1
GO:0002711	positive regulation of T cell mediated immunity	4/214	43/12481	0.00614712	0.0333282	0.0217553	Il6/Pnp/Arid5a/Hspa8	4	S5	4	214	43	12481	5.96995	2
GO:0050710	negative regulation of cytokine secretion	4/214	43/12481	0.00614712	0.0333282	0.0217553	Il6/Gas6/Zc3h12a/Fbln1	4	S5	4	214	43	12481	5.96995	4
GO:2001235	positive regulation of apoptotic signaling pathway	8/214	160/12481	0.00632844	0.0342602	0.0223637	Ngfr/Myc/Ubb/Srpx/Atf3/Ripk1/Mcl1/Gsn	8	S5	8	214	160	12481	3.09476	3
GO:0000956	nuclear-transcribed mRNA catabolic process	6/214	97/12481	0.00641917	0.0346998	0.0226506	Zfp36/Ddx5/Btg2/Zfp36l1/Zc3h12a/Ptbp1	6	S5	6	214	97	12481	3.85892	1
GO:0051091	positive regulation of DNA-binding transcription factor activity	9/214	195/12481	0.00648456	0.0350012	0.0228474	Icam1/Ifrd1/Il6/Vegfa/Fzd4/Ripk1/Myd88/Ar/Stat3	9	S5	9	214	195	12481	2.8511	1
GO:0071241	cellular response to inorganic substance	7/214	128/12481	0.00649621	0.0350122	0.0228545	Fosb/Mt1/Mt2/Junb/Jun/Jund/Gsn	7	S5	7	214	128	12481	3.39387	3
GO:0032330	regulation of chondrocyte differentiation	4/214	44/12481	0.00667269	0.0358042	0.0233715	Shox2/Mdk/Adamts12/Zbtb16	4	S5	4	214	44	12481	5.82029	1
GO:0032677	regulation of interleukin-8 production	4/214	44/12481	0.00667269	0.0358042	0.0233715	Klf4/Ripk1/Myd88/Il17d	4	S5	4	214	44	12481	5.82029	2
GO:0060761	negative regulation of response to cytokine stimulus	4/214	44/12481	0.00667269	0.0358042	0.0233715	Il6/Gas6/Klf4/Slit3	4	S5	4	214	44	12481	5.82029	1
GO:0007409	axonogenesis	13/214	346/12481	0.0067286	0.036051	0.0235326	Ngfr/Apoe/Shox2/Emb/Ntf3/Ifrd1/Nrp1/Ntrk2/Hsp90aa1/Vegfa/Ndn/Slit3/Nfib	13	S5	13	214	346	12481	2.31763	2
GO:0009749	response to glucose	7/214	129/12481	0.00677171	0.0362287	0.0236486	Icam1/Gas6/Irs2/Egr1/Igf1/Glul/Map4k4	7	S5	7	214	129	12481	3.36578	1
GO:0002828	regulation of type 2 immune response	3/214	23/12481	0.00683438	0.0362971	0.0236932	Il6/Il4ra/Irf1	3	S5	3	214	23	12481	8.7017	2
GO:0010574	regulation of vascular endothelial growth factor production	3/214	23/12481	0.00683438	0.0362971	0.0236932	Il6/C3/Atf4	3	S5	3	214	23	12481	8.7017	2
GO:0032620	interleukin-17 production	3/214	23/12481	0.00683438	0.0362971	0.0236932	Il6/Arid5a/Myd88	3	S5	3	214	23	12481	8.7017	1
GO:0036003	positive regulation of transcription from RNA polymerase II promoter in response to stress	3/214	23/12481	0.00683438	0.0362971	0.0236932	Atf3/Vegfa/Atf4	3	S5	3	214	23	12481	8.7017	2
GO:1904467	regulation of tumor necrosis factor secretion	3/214	23/12481	0.00683438	0.0362971	0.0236932	Lpl/Arid5a/Zc3h12a	3	S5	3	214	23	12481	8.7017	1
GO:0032869	cellular response to insulin stimulus	8/214	163/12481	0.00705479	0.0371548	0.0242531	Lpl/Socs1/Socs3/Zfp36l1/Irs2/Rarres2/Rab13/Pik3r1	8	S5	8	214	163	12481	3.03413	1
GO:0009746	response to hexose	7/214	130/12481	0.00705581	0.0371548	0.0242531	Icam1/Gas6/Irs2/Egr1/Igf1/Glul/Map4k4	7	S5	7	214	130	12481	3.33814	1
GO:0021953	central nervous system neuron differentiation	7/214	130/12481	0.00705581	0.0371548	0.0242531	Ubb/Btg2/Nrp1/Ntrk2/Hsp90aa1/Gigyf2/Nfib	7	S5	7	214	130	12481	3.33814	2
GO:0031346	positive regulation of cell projection organization	14/214	388/12481	0.00706181	0.0371548	0.0242531	Ngfr/Apoe/Shox2/Il6/Mdk/Nrp1/Ntrk2/Enc1/Hsp90aa1/Vegfa/Fzd4/Serpinf1/Baiap2/Ptbp1	14	S5	14	214	388	12481	2.2258	1
GO:0008630	intrinsic apoptotic signaling pathway in response to DNA damage	6/214	99/12481	0.0070776	0.0371548	0.0242531	Myc/Ifi204/Pnp/Cdkn1a/Mcl1/Pik3r1	6	S5	6	214	99	12481	3.77541	3
GO:0050715	positive regulation of cytokine secretion	6/214	99/12481	0.0070776	0.0371548	0.0242531	Lpl/Mdk/Il4ra/Arid5a/Casp4/Twist1	6	S5	6	214	99	12481	3.77541	2
GO:0051701	interaction with host	6/214	99/12481	0.0070776	0.0371548	0.0242531	Ptx3/Myc/Gas6/Zc3h12a/Gsn/Fbln1	6	S5	6	214	99	12481	3.77541	1
GO:0060041	retina development in camera-type eye	6/214	99/12481	0.0070776	0.0371548	0.0242531	Nrp1/Ntrk2/Rbp4/Vegfa/Fzd4/Col4a1	6	S5	6	214	99	12481	3.77541	2
GO:0150063	visual system development	11/214	271/12481	0.00710214	0.03723	0.0243022	Nrp1/Ntrk2/C3/Rbp4/Vegfa/Fzd4/Jun/Klf4/Col4a1/Stat3/Twist1	11	S5	11	214	271	12481	2.50222	2
GO:0046883	regulation of hormone secretion	9/214	198/12481	0.00714228	0.0373865	0.0244044	Igfbp3/Il6/Acvr2a/Rbp4/Irs2/Gnas/Ptbp1/Glul/Map4k4	9	S5	9	214	198	12481	2.80516	1
GO:0046579	positive regulation of Ras protein signal transduction	4/214	45/12481	0.0072272	0.0377767	0.0246591	Ngfr/Kitl/Igf1/Map4k4	4	S5	4	214	45	12481	5.67793	1
GO:0048880	sensory system development	11/214	272/12481	0.0072931	0.0380664	0.0248482	Nrp1/Ntrk2/C3/Rbp4/Vegfa/Fzd4/Jun/Klf4/Col4a1/Stat3/Twist1	11	S5	11	214	272	12481	2.49247	2
GO:0034284	response to monosaccharide	7/214	131/12481	0.00734867	0.0383015	0.0250017	Icam1/Gas6/Irs2/Egr1/Igf1/Glul/Map4k4	7	S5	7	214	131	12481	3.31095	1
GO:1900407	regulation of cellular response to oxidative stress	5/214	71/12481	0.00736514	0.0383052	0.0250041	Ripk1/Mcl1/Hsph1/Atf4/Psap	5	S5	5	214	71	12481	4.42115	2
GO:0045786	negative regulation of cell cycle	14/214	390/12481	0.00737468	0.0383052	0.0250041	Myc/Gpnmb/Hpgd/Btg2/Zfp36l1/Cdkn1a/Klf4/Ripk1/Irf1/Gigyf2/Ppp1r10/Btg1/Hexim1/Sde2	14	S5	14	214	390	12481	2.21358	2
GO:0010817	regulation of hormone levels	13/214	350/12481	0.00738097	0.0383052	0.0250041	Igfbp3/Il6/Tiparp/Acvr2a/Rbp4/Irs2/Egr1/Fzd4/Igf1/Gnas/Ptbp1/Glul/Map4k4	13	S5	13	214	350	12481	2.28928	2
GO:0003158	endothelium development	6/214	100/12481	0.00742453	0.0384217	0.0250801	Icam1/Kdm6b/Adamts12/Vegfa/Myd88/Btg1	6	S5	6	214	100	12481	3.735	1
GO:0072089	stem cell proliferation	6/214	100/12481	0.00742453	0.0384217	0.0250801	Pim1/Zfp36l1/Cxcl1/Vegfa/Kitl/Fbln1	6	S5	6	214	100	12481	3.735	2
GO:2000027	regulation of animal organ morphogenesis	8/214	165/12481	0.00757291	0.0391339	0.025545	Ngfr/Myc/Mdk/Pim1/Vegfa/Ar/Nfib/Twist1	8	S5	8	214	165	12481	2.99499	6
GO:0006401	RNA catabolic process	9/214	200/12481	0.00760837	0.0392613	0.0256282	Zfp36/Ddx5/Btg2/Zfp36l1/Vegfa/Zc3h12a/Myd88/Gigyf2/Ptbp1	9	S5	9	214	200	12481	2.77534	1
GO:0001779	natural killer cell differentiation	3/214	24/12481	0.00771329	0.0394669	0.0257623	Gas6/Il11ra1/Irf1	3	S5	3	214	24	12481	8.28697	2
GO:0010573	vascular endothelial growth factor production	3/214	24/12481	0.00771329	0.0394669	0.0257623	Il6/C3/Atf4	3	S5	3	214	24	12481	8.28697	2
GO:0042832	defense response to protozoan	3/214	24/12481	0.00771329	0.0394669	0.0257623	Iigp1/Il6/Il4ra	3	S5	3	214	24	12481	8.28697	1
GO:0044003	modification by symbiont of host morphology or physiology	3/214	24/12481	0.00771329	0.0394669	0.0257623	Myc/Zc3h12a/Fbln1	3	S5	3	214	24	12481	8.28697	1
GO:0060487	lung epithelial cell differentiation	3/214	24/12481	0.00771329	0.0394669	0.0257623	Thra/Igf1/Nfib	3	S5	3	214	24	12481	8.28697	2
GO:0071425	hematopoietic stem cell proliferation	3/214	24/12481	0.00771329	0.0394669	0.0257623	Pim1/Cxcl1/Kitl	3	S5	3	214	24	12481	8.28697	1
GO:0009791	post-embryonic development	6/214	101/12481	0.0077836	0.0396892	0.0259075	Tiparp/Vegfa/Ndn/Klf4/Gnas/Gigyf2	6	S5	6	214	101	12481	3.69546	2
GO:0048706	embryonic skeletal system development	6/214	101/12481	0.0077836	0.0396892	0.0259075	Shox2/Acvr2a/Rbp4/Gsc/Gnas/Twist1	6	S5	6	214	101	12481	3.69546	2
GO:2000106	regulation of leukocyte apoptotic process	5/214	72/12481	0.00780706	0.0396892	0.0259075	Myc/Pnp/Gas6/Irs2/Kitl	5	S5	5	214	72	12481	4.35503	2
GO:0014009	glial cell proliferation	4/214	46/12481	0.00781128	0.0396892	0.0259075	Myc/Il6/Igf1/Dbi	4	S5	4	214	46	12481	5.54296	3
GO:1902369	negative regulation of RNA catabolic process	4/214	46/12481	0.00781128	0.0396892	0.0259075	Zfp36/Vegfa/Myd88/Ptbp1	4	S5	4	214	46	12481	5.54296	1
GO:0046879	hormone secretion	10/214	238/12481	0.00800202	0.0406016	0.0265031	Igfbp3/Il6/Acvr2a/Rbp4/Irs2/Fzd4/Gnas/Ptbp1/Glul/Map4k4	10	S5	10	214	238	12481	2.58805	1
GO:0001938	positive regulation of endothelial cell proliferation	5/214	73/12481	0.00826709	0.0417718	0.0272669	Mdk/Vegfa/Jun/Igf1/Stat3	5	S5	5	214	73	12481	4.29091	3
GO:0014015	positive regulation of gliogenesis	5/214	73/12481	0.00826709	0.0417718	0.0272669	Myc/Ntf3/Il6/Mdk/Igf1	5	S5	5	214	73	12481	4.29091	3
GO:1900076	regulation of cellular response to insulin stimulus	5/214	73/12481	0.00826709	0.0417718	0.0272669	Lpl/Socs1/Socs3/Rarres2/Pik3r1	5	S5	5	214	73	12481	4.29091	1
GO:0045930	negative regulation of mitotic cell cycle	9/214	203/12481	0.00835067	0.0421356	0.0275044	Gpnmb/Btg2/Zfp36l1/Cdkn1a/Klf4/Ripk1/Gigyf2/Ppp1r10/Btg1	9	S5	9	214	203	12481	2.73175	1
GO:0010665	regulation of cardiac muscle cell apoptotic process	4/214	47/12481	0.00842557	0.0422789	0.0275979	Igfbp3/Mdk/Hspa8/Ppp1r10	4	S5	4	214	47	12481	5.41307	2
GO:0042246	tissue regeneration	4/214	47/12481	0.00842557	0.0422789	0.0275979	Ifrd1/Mdk/Cdkn1a/Igf1	4	S5	4	214	47	12481	5.41307	2
GO:1904705	regulation of vascular smooth muscle cell proliferation	4/214	47/12481	0.00842557	0.0422789	0.0275979	Hpgd/Cdkn1a/Jun/Igf1	4	S5	4	214	47	12481	5.41307	1
GO:1990874	vascular smooth muscle cell proliferation	4/214	47/12481	0.00842557	0.0422789	0.0275979	Hpgd/Cdkn1a/Jun/Igf1	4	S5	4	214	47	12481	5.41307	1
GO:0002697	regulation of immune effector process	11/214	278/12481	0.00852459	0.0427169	0.0278838	Il6/Pnp/Il4ra/Nfkbiz/Cxcl1/C3/Arid5a/Rbp4/Zc3h12a/Irf1/Hspa8	11	S5	11	214	278	12481	2.43502	2
GO:0003007	heart morphogenesis	9/214	204/12481	0.00860997	0.0428435	0.0279665	Shox2/Pim1/Nrp1/Rbp4/Vegfa/Lemd2/Jun/Slit3/Twist1	9	S5	9	214	204	12481	2.71752	3
GO:0048705	skeletal system morphogenesis	9/214	204/12481	0.00860997	0.0428435	0.0279665	Myc/Shox2/Zfand5/Tiparp/Thra/Vegfa/Gsc/Gnas/Twist1	9	S5	9	214	204	12481	2.71752	4
GO:0001562	response to protozoan	3/214	25/12481	0.00865585	0.0428435	0.0279665	Iigp1/Il6/Il4ra	3	S5	3	214	25	12481	7.91014	1
GO:0045663	positive regulation of myoblast differentiation	3/214	25/12481	0.00865585	0.0428435	0.0279665	Igfbp3/Btg1/Pik3r1	3	S5	3	214	25	12481	7.91014	2
GO:0048730	epidermis morphogenesis	3/214	25/12481	0.00865585	0.0428435	0.0279665	Ngfr/Fst/Klf4	3	S5	3	214	25	12481	7.91014	1
GO:0051894	positive regulation of focal adhesion assembly	3/214	25/12481	0.00865585	0.0428435	0.0279665	Nrp1/Vegfa/Map4k4	3	S5	3	214	25	12481	7.91014	1
GO:0060479	lung cell differentiation	3/214	25/12481	0.00865585	0.0428435	0.0279665	Thra/Igf1/Nfib	3	S5	3	214	25	12481	7.91014	2
GO:1990774	tumor necrosis factor secretion	3/214	25/12481	0.00865585	0.0428435	0.0279665	Lpl/Arid5a/Zc3h12a	3	S5	3	214	25	12481	7.91014	1
GO:2000778	positive regulation of interleukin-6 secretion	3/214	25/12481	0.00865585	0.0428435	0.0279665	Lpl/Arid5a/Twist1	3	S5	3	214	25	12481	7.91014	1
GO:0051149	positive regulation of muscle cell differentiation	5/214	74/12481	0.00874559	0.0431702	0.0281797	Olfm2/Shox2/Il4ra/Thra/Igf1	5	S5	5	214	74	12481	4.2282	1
GO:0060968	regulation of gene silencing	5/214	74/12481	0.00874559	0.0431702	0.0281797	Zfp36/Ddx5/Zc3h12a/Ripk1/Stat3	5	S5	5	214	74	12481	4.2282	1
GO:0002062	chondrocyte differentiation	6/214	104/12481	0.00893582	0.0439109	0.0286632	Shox2/Mdk/Arid5a/Adamts12/Zbtb16/Nfib	6	S5	6	214	104	12481	3.58093	5
GO:0007596	blood coagulation	6/214	104/12481	0.00893582	0.0439109	0.0286632	Apoe/Tfpi2/Gas6/C3/Gnas/Fbln1	6	S5	6	214	104	12481	3.58093	4
GO:0050709	negative regulation of protein secretion	6/214	104/12481	0.00893582	0.0439109	0.0286632	Apoe/Il6/Gas6/Zc3h12a/Fbln1/Map4k4	6	S5	6	214	104	12481	3.58093	4
GO:0009914	hormone transport	10/214	242/12481	0.00894392	0.0439109	0.0286632	Igfbp3/Il6/Acvr2a/Rbp4/Irs2/Fzd4/Gnas/Ptbp1/Glul/Map4k4	10	S5	10	214	242	12481	2.54259	1
GO:0051216	cartilage development	8/214	170/12481	0.00899352	0.0440949	0.0287834	Shox2/Mdk/Arid5a/Adamts12/Thra/Zbtb16/Gnas/Nfib	8	S5	8	214	170	12481	2.90138	6
GO:0032637	interleukin-8 production	4/214	48/12481	0.00907065	0.0442346	0.0288745	Klf4/Ripk1/Myd88/Il17d	4	S5	4	214	48	12481	5.29047	2
GO:0071277	cellular response to calcium ion	4/214	48/12481	0.00907065	0.0442346	0.0288745	Fosb/Junb/Jun/Jund	4	S5	4	214	48	12481	5.29047	3
GO:1990868	response to chemokine	4/214	48/12481	0.00907065	0.0442346	0.0288745	Cxcl1/Zc3h12a/Ccl7/Slit3	4	S5	4	214	48	12481	5.29047	4
GO:1990869	cellular response to chemokine	4/214	48/12481	0.00907065	0.0442346	0.0288745	Cxcl1/Zc3h12a/Ccl7/Slit3	4	S5	4	214	48	12481	5.29047	4
GO:0014074	response to purine-containing compound	5/214	75/12481	0.00924291	0.0450143	0.0293835	Junb/Zfp36l1/Jun/Jund/Pik3r1	5	S5	5	214	75	12481	4.16712	1
GO:0016202	regulation of striated muscle tissue development	7/214	137/12481	0.0092985	0.0452245	0.0295207	Shox2/Ddx5/Pim1/Rbp4/Ripk1/Igf1/Twist1	7	S5	7	214	137	12481	3.1566	3
GO:0051250	negative regulation of lymphocyte activation	6/214	105/12481	0.00934566	0.0452723	0.0295519	Socs1/Gpnmb/Mdk/Il4ra/Zc3h12a/Irf1	6	S5	6	214	105	12481	3.54458	4
GO:1990823	response to leukemia inhibitory factor	6/214	105/12481	0.00934566	0.0452723	0.0295519	Socs3/Icam1/Hk2/Fzd4/Klf4/Sbno2	6	S5	6	214	105	12481	3.54458	1
GO:1990830	cellular response to leukemia inhibitory factor	6/214	105/12481	0.00934566	0.0452723	0.0295519	Socs3/Icam1/Hk2/Fzd4/Klf4/Sbno2	6	S5	6	214	105	12481	3.54458	1
GO:0045666	positive regulation of neuron differentiation	13/214	362/12481	0.00964329	0.0463465	0.0302531	Ngfr/Apoe/Shox2/Il6/Mdk/Nrp1/Ntrk2/Enc1/Vegfa/Fzd4/Serpinf1/Baiap2/Ptbp1	13	S5	13	214	362	12481	2.20847	2
GO:0002888	positive regulation of myeloid leukocyte mediated immunity	3/214	26/12481	0.00966302	0.0463465	0.0302531	Il4ra/Cxcl1/C3	3	S5	3	214	26	12481	7.56632	1
GO:0007616	long-term memory	3/214	26/12481	0.00966302	0.0463465	0.0302531	Apoe/Ntrk2/Egr1	3	S5	3	214	26	12481	7.56632	1
GO:0017001	antibiotic catabolic process	3/214	26/12481	0.00966302	0.0463465	0.0302531	Gpx3/Pxdn/Txnrd1	3	S5	3	214	26	12481	7.56632	3
GO:0060260	regulation of transcription initiation from RNA polymerase II promoter	3/214	26/12481	0.00966302	0.0463465	0.0302531	Thra/Zfp451/Sub1	3	S5	3	214	26	12481	7.56632	1
GO:0061756	leukocyte adhesion to vascular endothelial cell	3/214	26/12481	0.00966302	0.0463465	0.0302531	Icam1/Mdk/Klf4	3	S5	3	214	26	12481	7.56632	1
GO:1903205	regulation of hydrogen peroxide-induced cell death	3/214	26/12481	0.00966302	0.0463465	0.0302531	Ripk1/Hsph1/Psap	3	S5	3	214	26	12481	7.56632	1
GO:0009991	response to extracellular stimulus	11/214	283/12481	0.00966932	0.0463465	0.0302531	Apoe/Lpl/Zfp36/Gas6/Pim1/Atf3/Cdkn1a/Zc3h12a/Jun/Atf4/Glul	11	S5	11	214	283	12481	2.38932	1
GO:0010332	response to gamma radiation	4/214	49/12481	0.00974711	0.0465167	0.0303642	Myc/Pnp/Cdkn1a/Egr1	4	S5	4	214	49	12481	5.17133	1
GO:2000177	regulation of neural precursor cell proliferation	5/214	76/12481	0.0097594	0.0465167	0.0303642	Ngfr/Mdk/Btg2/Vegfa/Igf1	5	S5	5	214	76	12481	4.10849	2
GO:0007599	hemostasis	6/214	106/12481	0.00976877	0.0465167	0.0303642	Apoe/Tfpi2/Gas6/C3/Gnas/Fbln1	6	S5	6	214	106	12481	3.50897	4
GO:0050817	coagulation	6/214	106/12481	0.00976877	0.0465167	0.0303642	Apoe/Tfpi2/Gas6/C3/Gnas/Fbln1	6	S5	6	214	106	12481	3.50897	4
GO:1900180	regulation of protein localization to nucleus	6/214	106/12481	0.00976877	0.0465167	0.0303642	Ngfr/Zc3h12a/Bag3/Glul/Apod/Pik3r1	6	S5	6	214	106	12481	3.50897	1
GO:0070167	regulation of biomineral tissue development	5/214	77/12481	0.0102954	0.0487741	0.0318377	Isg15/Gas6/Acvr2a/Twist1/Atf4	5	S5	5	214	77	12481	4.05111	3
GO:1903825	organic acid transmembrane transport	5/214	77/12481	0.0102954	0.0487741	0.0318377	Myc/Emb/Rbp4/Irs2/Slc1a5	5	S5	5	214	77	12481	4.05111	1
GO:1905039	carboxylic acid transmembrane transport	5/214	77/12481	0.0102954	0.0487741	0.0318377	Myc/Emb/Rbp4/Irs2/Slc1a5	5	S5	5	214	77	12481	4.05111	1
GO:0070661	leukocyte proliferation	9/214	210/12481	0.0102965	0.0487741	0.0318377	Gpnmb/Il6/Pnp/Cdkn1a/Irs2/Irf1/Kitl/Myd88/Igf1	9	S5	9	214	210	12481	2.63502	3
GO:1901861	regulation of muscle tissue development	7/214	140/12481	0.0104043	0.0492211	0.0321295	Shox2/Ddx5/Pim1/Rbp4/Ripk1/Igf1/Twist1	7	S5	7	214	140	12481	3.08464	4
GO:0010659	cardiac muscle cell apoptotic process	4/214	50/12481	0.0104555	0.0493349	0.0322038	Igfbp3/Mdk/Hspa8/Ppp1r10	4	S5	4	214	50	12481	5.05876	1
GO:0034605	cellular response to heat	4/214	50/12481	0.0104555	0.0493349	0.0322038	Ier5/Hsp90aa1/Bag3/Hspa8	4	S5	4	214	50	12481	5.05876	1
GO:0006469	negative regulation of protein kinase activity	8/214	175/12481	0.0106046	0.0499441	0.0326014	Apoe/Gadd45g/Il6/Gadd45b/Cdkn1a/Dnaja1/Trib1/Hexim1	8	S5	8	214	175	12481	2.81337	2
GO:0008643	carbohydrate transport	6/214	108/12481	0.0106556	0.0499441	0.0326014	Aoc3/Myc/Hk2/C3/Irs2/Igf1	6	S5	6	214	108	12481	3.43968	2
GO:0046330	positive regulation of JNK cascade	6/214	108/12481	0.0106556	0.0499441	0.0326014	Gadd45g/Gadd45b/Fzd4/Ripk1/Myd88/Map4k4	6	S5	6	214	108	12481	3.43968	1
GO:0007507	heart development	16/214	492/12481	0.0106829	0.0499441	0.0326014	Shox2/Pim1/Zfp36l1/Nrp1/Kdm6b/Cdkn1a/Rbp4/Vegfa/Id3/Lemd2/Jun/Ripk1/Igf1/Slit3/Twist1/Hexim1	16	S5	16	214	492	12481	2.00155	6
GO:0010803	regulation of tumor necrosis factor-mediated signaling pathway	3/214	27/12481	0.0107356	0.0499441	0.0326014	Gas6/Casp4/Ripk1	3	S5	3	214	27	12481	7.24815	1
GO:0030810	positive regulation of nucleotide biosynthetic process	3/214	27/12481	0.0107356	0.0499441	0.0326014	Myc/Igf1/Stat3	3	S5	3	214	27	12481	7.24815	1
GO:0035767	endothelial cell chemotaxis	3/214	27/12481	0.0107356	0.0499441	0.0326014	Nrp1/Vegfa/Rab13	3	S5	3	214	27	12481	7.24815	2
GO:0050706	regulation of interleukin-1 beta secretion	3/214	27/12481	0.0107356	0.0499441	0.0326014	Lpl/Casp4/Zc3h12a	3	S5	3	214	27	12481	7.24815	1
GO:1900117	regulation of execution phase of apoptosis	3/214	27/12481	0.0107356	0.0499441	0.0326014	Igfbp3/Il6/Zc3h12a	3	S5	3	214	27	12481	7.24815	1
GO:1900373	positive regulation of purine nucleotide biosynthetic process	3/214	27/12481	0.0107356	0.0499441	0.0326014	Myc/Igf1/Stat3	3	S5	3	214	27	12481	7.24815	1
GO:1902991	regulation of amyloid precursor protein catabolic process	3/214	27/12481	0.0107356	0.0499441	0.0326014	Apoe/Spon1/Igf1	3	S5	3	214	27	12481	7.24815	2

### Sheet: Tg8 weeks
ID	Description	GeneRatio	BgRatio	pvalue	p.adjust	qvalue	geneID	Count	cluster	Fg_genes	Input_list	Bg_genes	Background_list	Odds_ratio	Occurrence
GO:0048514	blood vessel morphogenesis	33/200	500/12481	3.3181e-12	1.03491e-08	8.18347e-09	Smoc2/Ccl11/Dcn/Col4a1/Junb/Jun/Klf4/Ramp1/Cd34/Tcf4/Ace/Col4a2/Lrp1/Nr4a1/Pdgfra/Klf2/Thbs1/Hspg2/Mmp2/Ldlr/Tgfb2/Ramp2/Fgfr1/Adamts1/Ackr3/F3/Plau/Rhoj/Tiparp/Amotl1/Rhob/Sash1/Zfp36l1	33	S1	33	200	500	12481	4.99788	8
GO:0043062	extracellular structure organization	23/200	257/12481	2.09597e-11	3.26867e-08	2.58466e-08	Smoc2/Nid1/Col4a1/Col15a1/Lpl/Tnxb/Crispld2/Cd34/Lamc1/Col4a2/Fbln5/Pdgfra/Vwa1/Hspg2/Fbln2/Mmp2/Lamb1/Lamb2/Tgfb2/Ramp2/Tgfbi/Col5a3/Aplp2	23	S1	23	200	257	12481	6.6869	7
GO:0030198	extracellular matrix organization	21/200	224/12481	6.90243e-11	7.17623e-08	5.67452e-08	Smoc2/Nid1/Col4a1/Col15a1/Tnxb/Crispld2/Lamc1/Col4a2/Fbln5/Pdgfra/Vwa1/Hspg2/Fbln2/Mmp2/Lamb1/Lamb2/Tgfb2/Ramp2/Tgfbi/Col5a3/Aplp2	21	S1	21	200	224	12481	6.976	6
GO:0001525	angiogenesis	28/200	413/12481	9.34994e-11	7.29062e-08	5.76498e-08	Smoc2/Ccl11/Dcn/Col4a1/Jun/Klf4/Ramp1/Cd34/Tcf4/Ace/Col4a2/Nr4a1/Pdgfra/Klf2/Thbs1/Hspg2/Mmp2/Tgfb2/Ramp2/Fgfr1/Adamts1/Ackr3/F3/Plau/Rhoj/Amotl1/Rhob/Sash1	28	S1	28	200	413	12481	5.02904	8
GO:0030335	positive regulation of cell migration	29/200	455/12481	1.82413e-10	1.13789e-07	8.99774e-08	Smoc2/Ccl11/Egr1/Jun/Myoc/Cxcl14/Plpp3/Lrp1/Pdgfra/Akap12/Thbs1/Rarres2/Mmp2/Lamb1/Ssh2/Egfr/Tgfb2/Fgfr1/Adamts1/Irs2/Ackr3/F3/Plau/Myc/Rhoj/Amotl1/Rhob/Ptp4a1/Sash1	29	S1	29	200	455	12481	4.7181	8
GO:2000147	positive regulation of cell motility	29/200	467/12481	3.37156e-10	1.75265e-07	1.38589e-07	Smoc2/Ccl11/Egr1/Jun/Myoc/Cxcl14/Plpp3/Lrp1/Pdgfra/Akap12/Thbs1/Rarres2/Mmp2/Lamb1/Ssh2/Egfr/Tgfb2/Fgfr1/Adamts1/Irs2/Ackr3/F3/Plau/Myc/Rhoj/Amotl1/Rhob/Ptp4a1/Sash1	29	S1	29	200	467	12481	4.58482	8
GO:0051272	positive regulation of cellular component movement	29/200	479/12481	6.10535e-10	2.72037e-07	2.1511e-07	Smoc2/Ccl11/Egr1/Jun/Myoc/Cxcl14/Plpp3/Lrp1/Pdgfra/Akap12/Thbs1/Rarres2/Mmp2/Lamb1/Ssh2/Egfr/Tgfb2/Fgfr1/Adamts1/Irs2/Ackr3/F3/Plau/Myc/Rhoj/Amotl1/Rhob/Ptp4a1/Sash1	29	S1	29	200	479	12481	4.45743	8
GO:0040017	positive regulation of locomotion	29/200	491/12481	1.08429e-09	4.22736e-07	3.34274e-07	Smoc2/Ccl11/Egr1/Jun/Myoc/Cxcl14/Plpp3/Lrp1/Pdgfra/Akap12/Thbs1/Rarres2/Mmp2/Lamb1/Ssh2/Egfr/Tgfb2/Fgfr1/Adamts1/Irs2/Ackr3/F3/Plau/Myc/Rhoj/Amotl1/Rhob/Ptp4a1/Sash1	29	S1	29	200	491	12481	4.33752	8
GO:0007169	transmembrane receptor protein tyrosine kinase signaling pathway	27/200	448/12481	2.80178e-09	9.70972e-07	7.67786e-07	Smoc2/Dcn/Col4a1/Bmp5/Gfra1/Myoc/Spry1/Apod/Socs3/Tcf4/Efemp1/Col4a2/Lrp1/Angptl1/Pdgfra/Ndn/Thbs1/Rarres2/Ar/Egfr/Pid1/Fgfr1/Irs2/F3/Txnip/Aplp2/Tiparp	27	S1	27	200	448	12481	4.39503	5
GO:0070848	response to growth factor	28/200	488/12481	4.12568e-09	1.2868e-06	1.01752e-06	Smoc2/Egr1/Dcn/Htra3/Jun/Bmp5/Ltbp4/Fos/Zfp36/Gpc3/Klf4/Spry1/Rgmb/Ier2/Tcf4/Col4a2/Nr4a1/Pdgfra/Ndn/Thbs1/Ddx5/Nr3c1/Egfr/Tgfb2/Ramp2/Fgfr1/Zfp36l1/Ripk1	28	S1	28	200	488	12481	4.18247	5
GO:0071363	cellular response to growth factor stimulus	27/200	477/12481	1.07248e-08	3.04097e-06	2.40462e-06	Smoc2/Egr1/Dcn/Htra3/Jun/Bmp5/Ltbp4/Fos/Zfp36/Gpc3/Klf4/Spry1/Rgmb/Tcf4/Col4a2/Nr4a1/Pdgfra/Ndn/Thbs1/Ddx5/Nr3c1/Egfr/Tgfb2/Ramp2/Fgfr1/Zfp36l1/Ripk1	27	S1	27	200	477	12481	4.10239	5
GO:0001655	urogenital system development	18/200	277/12481	4.88346e-07	0.000126929	0.000100368	Egr1/Nid1/Col4a1/Gpc3/Spry1/Ace/Pdgfra/Crlf1/Mmp2/Rbp4/Lamb2/Ar/Tgfb2/Nfia/Fgfr1/Adamts1/Myc/Tiparp	18	S1	18	200	277	12481	4.58997	3
GO:0009611	response to wounding	20/200	350/12481	8.55348e-07	0.000197043	0.00015581	Smoc2/Jun/Entpd2/Zfp36/Klf4/Cd34/Lrp1/Pdgfra/Thbs1/Mmp2/Lamb2/Egfr/Cdkn1a/Tgfb2/Srsf5/Neat1/F3/Plau/Ifrd1/Zfp36l1	20	S1	20	200	350	12481	4.02307	7
GO:0042445	hormone metabolic process	12/200	127/12481	8.84451e-07	0.000197043	0.00015581	Hsd11b1/Egr1/Bmp5/Adh1/Ace/Pdgfra/Pcsk6/Rbp4/Nr3c1/Cpq/Fgfr1/Tiparp	12	S1	12	200	127	12481	6.74955	2
GO:0060537	muscle tissue development	20/200	359/12481	1.27058e-06	0.000264195	0.000208909	Egr1/Bmp5/Btg2/Fos/Meg3/Atf3/Nr4a1/Pdgfra/Hspg2/Rbp4/Ddx5/Nr3c1/Tgfb2/Fgfr1/Tsc22d3/Myc/Kdm6b/Tiparp/Ifrd1/Ripk1	20	S1	20	200	359	12481	3.9134	3
GO:1901342	regulation of vasculature development	17/200	271/12481	1.67363e-06	0.000315745	0.000249672	Smoc2/Ccl11/Egr1/Dcn/Klf4/Cd34/Tcf4/Col4a2/Klf2/Thbs1/Tgfb2/Ramp2/Adamts1/F3/Rhoj/Rhob/Sash1	17	S1	17	200	271	12481	4.39755	8
GO:0045765	regulation of angiogenesis	16/200	242/12481	1.72628e-06	0.000315745	0.000249672	Smoc2/Ccl11/Dcn/Klf4/Cd34/Tcf4/Col4a2/Klf2/Thbs1/Tgfb2/Ramp2/Adamts1/F3/Rhoj/Rhob/Sash1	16	S1	16	200	242	12481	4.63727	7
GO:0072001	renal system development	16/200	243/12481	1.82219e-06	0.000315745	0.000249672	Egr1/Nid1/Col4a1/Gpc3/Spry1/Ace/Pdgfra/Crlf1/Rbp4/Lamb2/Tgfb2/Nfia/Fgfr1/Adamts1/Myc/Tiparp	16	S1	16	200	243	12481	4.61643	3
GO:0050678	regulation of epithelial cell proliferation	17/200	276/12481	2.1491e-06	0.000338916	0.000267994	Ccl11/Jun/Bmp5/Zfp36/Gpc3/Klf9/Nr4a1/Thbs1/Nfib/Ar/Egfr/Tgfb2/Fgfr1/F3/Plau/Myc/Zfp36l1	17	S1	17	200	276	12481	4.31072	8
GO:0014706	striated muscle tissue development	19/200	339/12481	2.17323e-06	0.000338916	0.000267994	Egr1/Bmp5/Btg2/Fos/Meg3/Atf3/Nr4a1/Pdgfra/Hspg2/Rbp4/Ddx5/Nr3c1/Tgfb2/Fgfr1/Tsc22d3/Myc/Kdm6b/Ifrd1/Ripk1	19	S1	19	200	339	12481	3.92292	3
GO:0033002	muscle cell proliferation	14/200	197/12481	3.38638e-06	0.000502958	0.000397709	Egr1/Jun/Klf4/Apod/Thbs1/Mmp2/Rbp4/Egfr/Cdkn1a/Tgfb2/Fgfr1/Adamts1/Myc/Ripk1	14	S1	14	200	197	12481	4.97446	3
GO:0032870	cellular response to hormone stimulus	20/200	388/12481	4.16742e-06	0.000590826	0.00046719	Junb/Jun/Zfp36/Lpl/Ramp1/Jund/Socs3/Klf9/Nr4a1/Rarres2/Mmp2/Ddx5/Nr3c1/Ar/Egfr/Ramp2/Pid1/Irs2/Irf1/Zfp36l1	20	S1	20	200	388	12481	3.59602	4
GO:0050673	epithelial cell proliferation	18/200	326/12481	5.02057e-06	0.000680832	0.000538361	Ccl11/Jun/Bmp5/Zfp36/Gpc3/Cd34/Klf9/Nr4a1/Thbs1/Nfib/Ar/Egfr/Tgfb2/Fgfr1/F3/Plau/Myc/Zfp36l1	18	S1	18	200	326	12481	3.84396	8
GO:0061614	pri-miRNA transcription by RNA polymerase II	7/200	47/12481	8.9251e-06	0.00115989	0.000917171	Jun/Fos/Klf4/Nfib/Ddx5/Nr3c1/Tgfb2	7	S1	7	200	47	12481	11.0915	2
GO:0042063	gliogenesis	15/200	245/12481	9.36096e-06	0.00116787	0.000923484	Myoc/Efemp1/Plpp3/Lrp1/Ndn/Ldlr/Lamb1/Nfib/Lamb2/Egfr/Tgfb2/Nfix/Myc/Atf5/Zcchc24	15	S1	15	200	245	12481	4.24729	5
GO:0071774	response to fibroblast growth factor	8/200	68/12481	1.22624e-05	0.00147102	0.00116319	Smoc2/Zfp36/Spry1/Ier2/Nr4a1/Thbs1/Fgfr1/Zfp36l1	8	S1	8	200	68	12481	8.4824	2
GO:0071276	cellular response to cadmium ion	5/200	20/12481	1.28114e-05	0.00147995	0.00117026	Gsn/Jun/Fos/Egfr/Mt1	5	S1	5	200	20	12481	20.9424	3
GO:0033993	response to lipid	22/200	496/12481	1.49428e-05	0.00166452	0.0013162	Junb/Jun/Zfp36/Lpl/Klf4/Jund/Adh1/Ace/Klf9/Mmp2/Ldlr/Rbp4/Ddx5/Nr3c1/Ar/Egfr/Tgfb2/Pid1/Insig1/Fosl2/Sash1/Zfp36l1	22	S1	22	200	496	12481	3.07819	6
GO:0070371	ERK1 and ERK2 cascade	14/200	226/12481	1.64079e-05	0.0017647	0.00139542	Ccl11/Jun/Klf4/Spry1/Atf3/Lrp1/Pdgfra/Akap12/Egfr/Camk2n1/Ackr3/Myc/Dusp1/Zfp36l1	14	S1	14	200	226	12481	4.28444	7
GO:0014070	response to organic cyclic compound	21/200	464/12481	1.75056e-05	0.00182	0.00143914	Egr1/Junb/Jun/Zfp36/Jund/Atf4/Adh1/Klf9/Mmp2/Ddx5/Nr3c1/Ar/Hmgcs1/Egfr/Idi1/Tgfb2/Insig1/Fosl2/Mat2a/Tiparp/Zfp36l1	21	S1	21	200	464	12481	3.13452	5
GO:0031099	regeneration	10/200	119/12481	2.08303e-05	0.0020958	0.00165723	Jun/Klf4/Ace/Lifr/Lrp1/Mmp2/Lamb2/Cdkn1a/Plau/Ifrd1	10	S1	10	200	119	12481	5.87526	6
GO:0010035	response to inorganic substance	17/200	337/12481	2.98255e-05	0.00290705	0.00229872	Gsn/Junb/Jun/Fosb/Fos/Jund/Fbln5/Nr4a1/Thbs1/Mmp2/Selenop/Egfr/Mt1/Fus/Kdm6b/Rhob/Ripk1	17	S1	17	200	337	12481	3.47165	4
GO:0042089	cytokine biosynthetic process	8/200	78/12481	3.39247e-05	0.0032064	0.00253542	Egr1/Zfp36/Klf4/Akap12/Thbs1/Irf1/Gadd45g/Adam33	8	S1	8	200	78	12481	7.26657	3
GO:0010634	positive regulation of epithelial cell migration	10/200	128/12481	3.92068e-05	0.00340844	0.00269519	Smoc2/Jun/Plpp3/Thbs1/Tgfb2/Fgfr1/Rhoj/Amotl1/Rhob/Sash1	10	S1	10	200	128	12481	5.42332	7
GO:0071241	cellular response to inorganic substance	10/200	128/12481	3.92068e-05	0.00340844	0.00269519	Gsn/Junb/Jun/Fosb/Fos/Jund/Thbs1/Egfr/Mt1/Fus	10	S1	10	200	128	12481	5.42332	3
GO:0042107	cytokine metabolic process	8/200	80/12481	4.08108e-05	0.00340844	0.00269519	Egr1/Zfp36/Klf4/Akap12/Thbs1/Irf1/Gadd45g/Adam33	8	S1	8	200	80	12481	7.06114	3
GO:0031589	cell-substrate adhesion	15/200	278/12481	4.13389e-05	0.00340844	0.00269519	Smoc2/Nid1/Myoc/Tnxb/Apod/Lamc1/Lrp1/Thbs1/Hspg2/Fbln2/Sned1/Lamb1/Lamb2/Col5a3/Plau	15	S1	15	200	278	12481	3.7046	8
GO:0007507	heart development	21/200	492/12481	4.15264e-05	0.00340844	0.00269519	Jun/Bmp5/Gpc3/Ace/Lrp1/Pdgfra/Thbs1/Hspg2/Mmp2/Adam19/Rbp4/Nr3c1/Egfr/Cdkn1a/Tgfb2/Ramp2/Fgfr1/Adamts1/Kdm6b/Zfp36l1/Ripk1	21	S1	21	200	492	12481	2.94125	4
GO:0034614	cellular response to reactive oxygen species	10/200	131/12481	4.78204e-05	0.00380725	0.00301054	Jun/Fos/Fbln5/Pdgfra/Thbs1/Mmp2/Egfr/Kdm6b/Rhob/Ripk1	10	S1	10	200	131	12481	5.28834	1
GO:0051592	response to calcium ion	8/200	82/12481	4.88265e-05	0.00380725	0.00301054	Junb/Jun/Fosb/Fos/Jund/Thbs1/Egfr/Fus	8	S1	8	200	82	12481	6.86989	3
GO:0035914	skeletal muscle cell differentiation	7/200	61/12481	5.12301e-05	0.00389723	0.0030817	Egr1/Btg2/Fos/Atf3/Nr4a1/Ddx5/Myc	7	S1	7	200	61	12481	8.20828	2
GO:0071248	cellular response to metal ion	9/200	108/12481	5.79355e-05	0.00427336	0.00337911	Gsn/Junb/Jun/Fosb/Fos/Jund/Egfr/Mt1/Fus	9	S1	9	200	108	12481	5.79615	3
GO:1904018	positive regulation of vasculature development	11/200	162/12481	5.89801e-05	0.00427336	0.00337911	Smoc2/Ccl11/Egr1/Klf4/Cd34/Thbs1/Ramp2/F3/Rhoj/Rhob/Sash1	11	S1	11	200	162	12481	4.67453	5
GO:0001101	response to acid chemical	12/200	192/12481	6.12179e-05	0.00427336	0.00337911	Egr1/Col4a1/Lpl/Klf4/Adh1/Pdgfra/Klf2/Mmp2/Ldlr/Rbp4/Egfr/Pid1	12	S1	12	200	192	12481	4.29008	2
GO:0048708	astrocyte differentiation	7/200	63/12481	6.32373e-05	0.00427336	0.00337911	Plpp3/Lrp1/Ldlr/Lamb2/Egfr/Nfix/Atf5	7	S1	7	200	63	12481	7.91419	2
GO:0010632	regulation of epithelial cell migration	12/200	193/12481	6.43725e-05	0.00427336	0.00337911	Smoc2/Dcn/Jun/Klf4/Plpp3/Thbs1/Tgfb2/Fgfr1/Rhoj/Amotl1/Rhob/Sash1	12	S1	12	200	193	12481	4.26628	7
GO:0001822	kidney development	13/200	224/12481	6.496e-05	0.00427336	0.00337911	Egr1/Nid1/Gpc3/Spry1/Ace/Pdgfra/Crlf1/Lamb2/Tgfb2/Fgfr1/Adamts1/Myc/Tiparp	13	S1	13	200	224	12481	3.97588	3
GO:0010594	regulation of endothelial cell migration	10/200	136/12481	6.5765e-05	0.00427336	0.00337911	Smoc2/Dcn/Klf4/Plpp3/Thbs1/Fgfr1/Rhoj/Amotl1/Rhob/Sash1	10	S1	10	200	136	12481	5.07555	6
GO:0008202	steroid metabolic process	12/200	195/12481	7.11053e-05	0.00452607	0.00357894	Hsd11b1/Egr1/Bmp5/Lrp1/Pdgfra/Ldlr/Nr3c1/Hmgcs1/Fgfr1/Insig1/Aplp2/Tiparp	12	S1	12	200	195	12481	4.21864	1
GO:0046686	response to cadmium ion	5/200	28/12481	7.31707e-05	0.00455946	0.00360535	Gsn/Jun/Fos/Egfr/Mt1	5	S1	5	200	28	12481	13.657	3
GO:0016525	negative regulation of angiogenesis	8/200	87/12481	7.47684e-05	0.00455946	0.00360535	Dcn/Klf4/Tcf4/Col4a2/Klf2/Thbs1/Tgfb2/Adamts1	8	S1	8	200	87	12481	6.43307	4
GO:0043618	regulation of transcription from RNA polymerase II promoter in response to stress	6/200	45/12481	7.60154e-05	0.00455946	0.00360535	Egr1/Jun/Atf4/Atf3/Klf2/Ppp1r15a	6	S1	6	200	45	12481	9.70081	2
GO:0010595	positive regulation of endothelial cell migration	8/200	88/12481	8.11305e-05	0.00477445	0.00377535	Smoc2/Plpp3/Thbs1/Fgfr1/Rhoj/Amotl1/Rhob/Sash1	8	S1	8	200	88	12481	6.35219	4
GO:0044344	cellular response to fibroblast growth factor stimulus	7/200	66/12481	8.54798e-05	0.00493725	0.00390408	Smoc2/Zfp36/Spry1/Nr4a1/Thbs1/Fgfr1/Zfp36l1	7	S1	7	200	66	12481	7.51071	2
GO:0048660	regulation of smooth muscle cell proliferation	10/200	141/12481	8.91449e-05	0.00505533	0.00399745	Egr1/Jun/Klf4/Apod/Thbs1/Mmp2/Egfr/Cdkn1a/Adamts1/Myc	10	S1	10	200	141	12481	4.88006	3
GO:2000181	negative regulation of blood vessel morphogenesis	8/200	91/12481	0.000102969	0.00573501	0.0045349	Dcn/Klf4/Tcf4/Col4a2/Klf2/Thbs1/Tgfb2/Adamts1	8	S1	8	200	91	12481	6.12118	4
GO:0071277	cellular response to calcium ion	6/200	48/12481	0.000110048	0.0060118	0.00475377	Junb/Jun/Fosb/Fos/Jund/Fus	6	S1	6	200	48	12481	9.00749	3
GO:0048659	smooth muscle cell proliferation	10/200	145/12481	0.000112606	0.0060118	0.00475377	Egr1/Jun/Klf4/Apod/Thbs1/Mmp2/Egfr/Cdkn1a/Adamts1/Myc	10	S1	10	200	145	12481	4.73334	3
GO:0042035	regulation of cytokine biosynthetic process	7/200	69/12481	0.000113721	0.0060118	0.00475377	Egr1/Zfp36/Klf4/Akap12/Thbs1/Irf1/Adam33	7	S1	7	200	69	12481	7.14342	3
GO:0045766	positive regulation of angiogenesis	10/200	146/12481	0.000119226	0.00619779	0.00490083	Smoc2/Ccl11/Klf4/Cd34/Thbs1/Ramp2/F3/Rhoj/Rhob/Sash1	10	S1	10	200	146	12481	4.69934	5
GO:0043620	regulation of DNA-templated transcription in response to stress	6/200	49/12481	0.000123748	0.00632738	0.00500331	Egr1/Jun/Atf4/Atf3/Klf2/Ppp1r15a	6	S1	6	200	49	12481	8.79511	2
GO:0000302	response to reactive oxygen species	11/200	177/12481	0.0001307	0.00657505	0.00519915	Jun/Fos/Apod/Fbln5/Pdgfra/Thbs1/Mmp2/Egfr/Kdm6b/Rhob/Ripk1	11	S1	11	200	177	12481	4.24616	1
GO:0001570	vasculogenesis	7/200	71/12481	0.000136446	0.00665867	0.00526527	Junb/Cd34/Ramp2/Fgfr1/Ackr3/Tiparp/Zfp36l1	7	S1	7	200	71	12481	6.9199	3
GO:0045444	fat cell differentiation	12/200	209/12481	0.000137635	0.00665867	0.00526527	Cebpd/Zfp36/Lpl/Klf4/Nr4a1/Rarres2/Ebf2/Insig1/Atf5/Medag/Lama4/Zfp36l1	12	S1	12	200	209	12481	3.91452	3
GO:0035924	cellular response to vascular endothelial growth factor stimulus	6/200	50/12481	0.000138767	0.00665867	0.00526527	Smoc2/Dcn/Tcf4/Nr4a1/Pdgfra/Ramp2	6	S1	6	200	50	12481	8.59689	3
GO:0070372	regulation of ERK1 and ERK2 cascade	12/200	212/12481	0.000157349	0.00743593	0.00587988	Ccl11/Jun/Klf4/Spry1/Atf3/Lrp1/Pdgfra/Akap12/Egfr/Camk2n1/Ackr3/Dusp1	12	S1	12	200	212	12481	3.85489	7
GO:0010817	regulation of hormone levels	16/200	350/12481	0.000162755	0.00757663	0.00599114	Hsd11b1/Egr1/Bmp5/Ltbp4/Adh1/Ace/Lrp1/Pdgfra/Pcsk6/Rbp4/Nr3c1/Egfr/Cpq/Fgfr1/Irs2/Tiparp	16	S1	16	200	350	12481	3.10987	2
GO:2001238	positive regulation of extrinsic apoptotic signaling pathway	6/200	52/12481	0.000173122	0.00785193	0.00620883	G0s2/Atf3/Thbs1/Tgfb2/Pea15a/Ripk1	6	S1	6	200	52	12481	8.22205	2
GO:0006979	response to oxidative stress	16/200	352/12481	0.000173704	0.00785193	0.00620883	Jun/Fos/Gpx3/Atf4/Apod/Fbln5/Cygb/Pdgfra/Thbs1/Mmp2/Mcl1/Egfr/Txnip/Kdm6b/Rhob/Ripk1	16	S1	16	200	352	12481	3.09085	3
GO:0046325	negative regulation of glucose import	4/200	19/12481	0.000205351	0.00914985	0.00723514	Ace/Pid1/Myc/Pea15a	4	S1	4	200	19	12481	16.6734	1
GO:1901343	negative regulation of vasculature development	8/200	101/12481	0.000213659	0.00938594	0.00742183	Dcn/Klf4/Tcf4/Col4a2/Klf2/Thbs1/Tgfb2/Adamts1	8	S1	8	200	101	12481	5.45879	4
GO:0014910	regulation of smooth muscle cell migration	7/200	78/12481	0.000246656	0.0105386	0.00833331	Egr1/Ace/Lrp1/Adamts1/F3/Plau/Myc	7	S1	7	200	78	12481	6.23491	4
GO:0110110	positive regulation of animal organ morphogenesis	7/200	78/12481	0.000246656	0.0105386	0.00833331	Spry1/Cd34/Pdgfra/Ar/Tgfb2/Fgfr1/Myc	7	S1	7	200	78	12481	6.23491	3
GO:0001817	regulation of cytokine production	19/200	479/12481	0.000252058	0.0106239	0.00840075	Egr1/Zfp36/Lpl/Klf4/Zbtb20/Atf4/Apod/Cd34/Lrp1/Klf2/Akap12/Il17d/Thbs1/Sptbn1/Tgfb2/Fgfr1/Irf1/Adam33/Ripk1	19	S1	19	200	479	12481	2.69722	6
GO:0032103	positive regulation of response to external stimulus	12/200	224/12481	0.000262262	0.0107225	0.00847867	Smoc2/Lpl/Cxcl14/Ace/Lrp1/Il17d/Thbs1/Rarres2/Ldlr/Egfr/Fgfr1/Sash1	12	S1	12	200	224	12481	3.6334	5
GO:2000377	regulation of reactive oxygen species metabolic process	10/200	161/12481	0.000265527	0.0107225	0.00847867	Klf4/Cd34/Fbln5/Klf2/Thbs1/Egfr/Cdkn1a/Pid1/Plau/Ripk1	10	S1	10	200	161	12481	4.22678	5
GO:0006935	chemotaxis	17/200	405/12481	0.000279963	0.0107225	0.00847867	Smoc2/Ccl11/Lama2/Cxcl14/Lrp1/Nr4a1/Pdgfra/Lsp1/Thbs1/Rarres2/Nfib/Lamb2/Tgfb2/Ablim1/Fgfr1/Ackr3/Dusp1	17	S1	17	200	405	12481	2.84705	5
GO:2001236	regulation of extrinsic apoptotic signaling pathway	9/200	133/12481	0.000285883	0.0107225	0.00847867	G0s2/Atf3/Thbs1/Mcl1/Ar/Tgfb2/Fgfr1/Pea15a/Ripk1	9	S1	9	200	133	12481	4.61873	5
GO:0060325	face morphogenesis	5/200	37/12481	0.00028871	0.0107225	0.00847867	Crispld2/Pdgfra/Mmp2/Tgfb2/Tiparp	5	S1	5	200	37	12481	9.80655	1
GO:0010171	body morphogenesis	6/200	57/12481	0.000288774	0.0107225	0.00847867	Gpc3/Crispld2/Pdgfra/Mmp2/Tgfb2/Tiparp	6	S1	6	200	57	12481	7.41431	1
GO:0014911	positive regulation of smooth muscle cell migration	6/200	57/12481	0.000288774	0.0107225	0.00847867	Egr1/Lrp1/Adamts1/F3/Plau/Myc	6	S1	6	200	57	12481	7.41431	3
GO:0046324	regulation of glucose import	6/200	57/12481	0.000288774	0.0107225	0.00847867	Gpc3/Ace/Pid1/Irs2/Myc/Pea15a	6	S1	6	200	57	12481	7.41431	2
GO:0048008	platelet-derived growth factor receptor signaling pathway	6/200	57/12481	0.000288774	0.0107225	0.00847867	Apod/Lrp1/Pdgfra/F3/Txnip/Tiparp	6	S1	6	200	57	12481	7.41431	3
GO:0060395	SMAD protein signal transduction	6/200	57/12481	0.000288774	0.0107225	0.00847867	Jun/Bmp5/Fos/Meg3/Sptbn1/Tgfb2	6	S1	6	200	57	12481	7.41431	2
GO:0030324	lung development	10/200	163/12481	0.000293282	0.0107617	0.00850971	Hsd11b1/Gpc3/Meg3/Spry1/Ace/Pdgfra/Klf2/Rbp4/Nfib/Fgfr1	10	S1	10	200	163	12481	4.17093	5
GO:0042330	taxis	17/200	408/12481	0.000305064	0.0109599	0.00866642	Smoc2/Ccl11/Lama2/Cxcl14/Lrp1/Nr4a1/Pdgfra/Lsp1/Thbs1/Rarres2/Nfib/Lamb2/Tgfb2/Ablim1/Fgfr1/Ackr3/Dusp1	17	S1	17	200	408	12481	2.8245	6
GO:0007178	transmembrane receptor protein serine/threonine kinase signaling pathway	13/200	262/12481	0.00030868	0.0109599	0.00866642	Egr1/Htra3/Jun/Bmp5/Ltbp4/Fos/Gpc3/Meg3/Rgmb/Thbs1/Ddx5/Sptbn1/Tgfb2	13	S1	13	200	262	12481	3.35863	5
GO:0071711	basement membrane organization	4/200	21/12481	0.000309224	0.0109599	0.00866642	Col4a1/Lamb1/Lamb2/Ramp2	4	S1	4	200	21	12481	14.714	2
GO:2000027	regulation of animal organ morphogenesis	10/200	165/12481	0.000323423	0.0113344	0.00896252	Gpc3/Spry1/Cd34/Pdgfra/Nfib/Ar/Tgfb2/Fgfr1/Plau/Myc	10	S1	10	200	165	12481	4.1166	3
GO:0071229	cellular response to acid chemical	9/200	136/12481	0.000337449	0.0116342	0.00919959	Egr1/Col4a1/Lpl/Pdgfra/Klf2/Mmp2/Ldlr/Egfr/Pid1	9	S1	9	200	136	12481	4.50837	4
GO:0030323	respiratory tube development	10/200	166/12481	0.000339438	0.0116342	0.00919959	Hsd11b1/Gpc3/Meg3/Spry1/Ace/Pdgfra/Klf2/Rbp4/Nfib/Fgfr1	10	S1	10	200	166	12481	4.08982	5
GO:0060322	head development	19/200	493/12481	0.000361619	0.0121542	0.00961079	Col4a1/Bmp5/Btg2/Crispld2/Pdgfra/Hspg2/Mmp2/Lamb1/Nfib/Selenop/Egfr/Tgfb2/Nfix/Fgfr1/Irs2/Aplp2/Kdm6b/Tiparp/Atf5	19	S1	19	200	493	12481	2.61457	5
GO:2000379	positive regulation of reactive oxygen species metabolic process	7/200	83/12481	0.000362404	0.0121542	0.00961079	Klf4/Klf2/Thbs1/Egfr/Cdkn1a/Pid1/Plau	7	S1	7	200	83	12481	5.82251	3
GO:0010829	negative regulation of glucose transmembrane transport	4/200	22/12481	0.00037323	0.0122537	0.00968949	Ace/Pid1/Myc/Pea15a	4	S1	4	200	22	12481	13.8947	1
GO:2000637	positive regulation of gene silencing by miRNA	4/200	22/12481	0.00037323	0.0122537	0.00968949	Zfp36/Ddx5/Egfr/Ripk1	4	S1	4	200	22	12481	13.8947	1
GO:0034754	cellular hormone metabolic process	6/200	60/12481	0.000382865	0.0124391	0.00983612	Egr1/Bmp5/Adh1/Pdgfra/Rbp4/Tiparp	6	S1	6	200	60	12481	6.99896	2
GO:0014909	smooth muscle cell migration	7/200	84/12481	0.000390067	0.0125425	0.00991782	Egr1/Ace/Lrp1/Adamts1/F3/Plau/Myc	7	S1	7	200	84	12481	5.74645	4
GO:1903034	regulation of response to wounding	9/200	139/12481	0.000396473	0.0126183	0.00997782	Smoc2/Klf4/Cd34/Plpp3/Lrp1/Pdgfra/Thbs1/Cdkn1a/Plau	9	S1	9	200	139	12481	4.40291	4
GO:1902893	regulation of pri-miRNA transcription by RNA polymerase II	5/200	40/12481	0.000419192	0.0132067	0.010443	Jun/Fos/Nfib/Nr3c1/Tgfb2	5	S1	5	200	40	12481	8.96636	2
GO:0060148	positive regulation of posttranscriptional gene silencing	4/200	23/12481	0.000446175	0.0138245	0.0109316	Zfp36/Ddx5/Egfr/Ripk1	4	S1	4	200	23	12481	13.163	1
GO:0006704	glucocorticoid biosynthetic process	3/200	10/12481	0.000447667	0.0138245	0.0109316	Hsd11b1/Bmp5/Nr3c1	3	S1	3	200	10	12481	26.67	1
GO:0060323	head morphogenesis	5/200	41/12481	0.000471266	0.0144106	0.011395	Crispld2/Pdgfra/Mmp2/Tgfb2/Tiparp	5	S1	5	200	41	12481	8.71679	1
GO:0034599	cellular response to oxidative stress	12/200	240/12481	0.000490254	0.0148457	0.011739	Jun/Fos/Atf4/Fbln5/Pdgfra/Thbs1/Mmp2/Mcl1/Egfr/Kdm6b/Rhob/Ripk1	12	S1	12	200	240	12481	3.37369	2
GO:0046323	glucose import	6/200	63/12481	0.000499374	0.0149717	0.0118387	Gpc3/Ace/Pid1/Irs2/Myc/Pea15a	6	S1	6	200	63	12481	6.62991	2
GO:0007517	muscle organ development	14/200	312/12481	0.000504306	0.0149717	0.0118387	Egr1/Btg2/Fos/Meg3/Atf3/Nr4a1/Rbp4/Ddx5/Nr3c1/Tgfb2/Fgfr1/Tsc22d3/Myc/Ripk1	14	S1	14	200	312	12481	3.02618	4
GO:0035690	cellular response to drug	12/200	241/12481	0.000508818	0.0149717	0.0118387	Egr1/Dpep1/Atf4/Gstm1/Klf9/Thbs1/Nr3c1/Myc/Kdm6b/Rhob/Ripk1/Rap2a	12	S1	12	200	241	12481	3.35868	2
GO:0043542	endothelial cell migration	10/200	175/12481	0.000515743	0.0150337	0.0118877	Smoc2/Dcn/Klf4/Nr4a1/Thbs1/Fgfr1/Rhoj/Amotl1/Rhob/Sash1	10	S1	10	200	175	12481	3.86398	4
GO:0010631	epithelial cell migration	12/200	242/12481	0.000527971	0.0151077	0.0119463	Smoc2/Dcn/Jun/Klf4/Nr4a1/Thbs1/Tgfb2/Fgfr1/Rhoj/Amotl1/Rhob/Sash1	12	S1	12	200	242	12481	3.3438	6
GO:0090132	epithelium migration	12/200	242/12481	0.000527971	0.0151077	0.0119463	Smoc2/Dcn/Jun/Klf4/Nr4a1/Thbs1/Tgfb2/Fgfr1/Rhoj/Amotl1/Rhob/Sash1	12	S1	12	200	242	12481	3.3438	6
GO:0048146	positive regulation of fibroblast proliferation	6/200	64/12481	0.000543786	0.0151183	0.0119546	Jun/Pdgfra/Egfr/Cdkn1a/Myc/Fosl2	6	S1	6	200	64	12481	6.51511	5
GO:0045786	negative regulation of cell cycle	16/200	390/12481	0.000543809	0.0151183	0.0119546	Btg2/Klf4/Nr4a1/Thbs1/Egfr/Cdkn1a/Tgfb2/Camk2n1/Irf1/Myc/Pea15a/Ppp1r10/Atf5/Rhob/Zfp36l1/Ripk1	16	S1	16	200	390	12481	2.76805	1
GO:0048015	phosphatidylinositol-mediated signaling	8/200	116/12481	0.000547676	0.0151183	0.0119546	Dcn/Gsn/Myoc/Klf4/Pdgfra/Egfr/Tgfb2/Zfp36l1	8	S1	8	200	116	12481	4.69563	5
GO:0090130	tissue migration	12/200	243/12481	0.000547728	0.0151183	0.0119546	Smoc2/Dcn/Jun/Klf4/Nr4a1/Thbs1/Tgfb2/Fgfr1/Rhoj/Amotl1/Rhob/Sash1	12	S1	12	200	243	12481	3.32905	6
GO:0031103	axon regeneration	5/200	43/12481	0.00058986	0.0161383	0.0127612	Jun/Klf4/Lrp1/Mmp2/Lamb2	5	S1	5	200	43	12481	8.25698	2
GO:0072224	metanephric glomerulus development	3/200	11/12481	0.000608291	0.0164979	0.0130455	Egr1/Pdgfra/Lamb2	3	S1	3	200	11	12481	23.3296	1
GO:0030336	negative regulation of cell migration	11/200	212/12481	0.00061741	0.0166009	0.013127	Dcn/Dpep1/Klf4/Apod/Cygb/Lrp1/Thbs1/Podn/Dusp1/Rhob/Rap2a	11	S1	11	200	212	12481	3.49708	5
GO:0007519	skeletal muscle tissue development	9/200	148/12481	0.000626611	0.0167043	0.0132087	Egr1/Btg2/Fos/Meg3/Atf3/Nr4a1/Ddx5/Tsc22d3/Myc	9	S1	9	200	148	12481	4.11514	2
GO:0022612	gland morphogenesis	8/200	119/12481	0.00064908	0.0170124	0.0134524	Ccl11/Mmp2/Nfib/Nr3c1/Ar/Egfr/Fgfr1/Plau	8	S1	8	200	119	12481	4.56726	6
GO:0048017	inositol lipid-mediated signaling	8/200	119/12481	0.00064908	0.0170124	0.0134524	Dcn/Gsn/Myoc/Klf4/Pdgfra/Egfr/Tgfb2/Zfp36l1	8	S1	8	200	119	12481	4.56726	5
GO:0038066	p38MAPK cascade	5/200	44/12481	0.000656923	0.0170745	0.0135015	Zfp36/Dusp1/Gadd45g/Sash1/Zfp36l1	5	S1	5	200	44	12481	8.04484	2
GO:0008347	glial cell migration	5/200	45/12481	0.000729537	0.0188052	0.01487	Efemp1/Lrp1/Ndn/Lamb1/Tgfb2	5	S1	5	200	45	12481	7.84338	3
GO:0001656	metanephros development	6/200	68/12481	0.000752944	0.0192374	0.0152118	Egr1/Gpc3/Spry1/Pdgfra/Lamb2/Myc	6	S1	6	200	68	12481	6.09297	2
GO:0050679	positive regulation of epithelial cell proliferation	9/200	152/12481	0.000759171	0.0192374	0.0152118	Ccl11/Jun/Bmp5/Nr4a1/Ar/Egfr/Fgfr1/F3/Myc	9	S1	9	200	152	12481	3.99875	6
GO:0010038	response to metal ion	10/200	185/12481	0.000794651	0.0192374	0.0152118	Gsn/Junb/Jun/Fosb/Fos/Jund/Thbs1/Egfr/Mt1/Fus	10	S1	10	200	185	12481	3.64049	4
GO:0060541	respiratory system development	10/200	185/12481	0.000794651	0.0192374	0.0152118	Hsd11b1/Gpc3/Meg3/Spry1/Ace/Pdgfra/Klf2/Rbp4/Nfib/Fgfr1	10	S1	10	200	185	12481	3.64049	3
GO:0060538	skeletal muscle organ development	9/200	153/12481	0.000795654	0.0192374	0.0152118	Egr1/Btg2/Fos/Meg3/Atf3/Nr4a1/Ddx5/Tsc22d3/Myc	9	S1	9	200	153	12481	3.97067	2
GO:0043116	negative regulation of vascular permeability	3/200	12/12481	0.000801508	0.0192374	0.0152118	Akap12/Nr3c1/Ramp2	3	S1	3	200	12	12481	20.7384	1
GO:0045655	regulation of monocyte differentiation	3/200	12/12481	0.000801508	0.0192374	0.0152118	Jun/Myc/Zfp36l1	3	S1	3	200	12	12481	20.7384	2
GO:0070831	basement membrane assembly	3/200	12/12481	0.000801508	0.0192374	0.0152118	Lamb1/Lamb2/Ramp2	3	S1	3	200	12	12481	20.7384	2
GO:0072593	reactive oxygen species metabolic process	11/200	219/12481	0.000807968	0.0192374	0.0152118	Klf4/Gpx3/Cd34/Fbln5/Klf2/Thbs1/Egfr/Cdkn1a/Pid1/Plau/Ripk1	11	S1	11	200	219	12481	3.37757	5
GO:0061383	trabecula morphogenesis	5/200	46/12481	0.000807985	0.0192374	0.0152118	Bmp5/Mmp2/Rbp4/Tgfb2/Adamts1	5	S1	5	200	46	12481	7.65183	2
GO:0048661	positive regulation of smooth muscle cell proliferation	7/200	95/12481	0.000820875	0.0193963	0.0153374	Egr1/Jun/Thbs1/Mmp2/Egfr/Adamts1/Myc	7	S1	7	200	95	12481	5.02373	3
GO:2000146	negative regulation of cell motility	11/200	220/12481	0.000838801	0.0195773	0.0154805	Dcn/Dpep1/Klf4/Apod/Cygb/Lrp1/Thbs1/Podn/Dusp1/Rhob/Rap2a	11	S1	11	200	220	12481	3.36113	6
GO:0035767	endothelial cell chemotaxis	4/200	27/12481	0.000841088	0.0195773	0.0154805	Smoc2/Nr4a1/Thbs1/Fgfr1	4	S1	4	200	27	12481	10.8679	1
GO:0097191	extrinsic apoptotic signaling pathway	10/200	187/12481	0.000863142	0.0199418	0.0157688	G0s2/Atf3/Thbs1/Mcl1/Ar/Ddx3x/Tgfb2/Fgfr1/Pea15a/Ripk1	10	S1	10	200	187	12481	3.59885	5
GO:0034763	negative regulation of transmembrane transport	7/200	96/12481	0.000873635	0.0200358	0.0158431	Ace/Thbs1/Tgfb2/Pid1/Irs2/Myc/Pea15a	7	S1	7	200	96	12481	4.96696	1
GO:0051591	response to cAMP	5/200	47/12481	0.000892557	0.0203203	0.0160681	Junb/Jun/Jund/Mat2a/Zfp36l1	5	S1	5	200	47	12481	7.46946	3
GO:0010876	lipid localization	12/200	258/12481	0.000927371	0.0209599	0.0165738	Abca8a/Abca8b/Abca9/Lpl/Apod/Slco2b1/Ace/Lrp1/Thbs1/Ldlr/Rbp4/Irs2	12	S1	12	200	258	12481	3.12219	3
GO:0043525	positive regulation of neuron apoptotic process	6/200	71/12481	0.000946922	0.0212478	0.0168015	Egr1/Jun/Atf4/Mcl1/Nr3c1/Tgfb2	6	S1	6	200	71	12481	5.81045	1
GO:0014812	muscle cell migration	7/200	98/12481	0.000987168	0.0219927	0.0173905	Egr1/Ace/Lrp1/Adamts1/F3/Plau/Myc	7	S1	7	200	98	12481	4.85709	4
GO:0010827	regulation of glucose transmembrane transport	6/200	72/12481	0.00101945	0.0224591	0.0177593	Gpc3/Ace/Pid1/Irs2/Myc/Pea15a	6	S1	6	200	72	12481	5.72199	2
GO:0030539	male genitalia development	3/200	13/12481	0.00102971	0.0224591	0.0177593	Bmp5/Pdgfra/Ar	3	S1	3	200	13	12481	18.6665	2
GO:1902043	positive regulation of extrinsic apoptotic signaling pathway via death domain receptors	3/200	13/12481	0.00102971	0.0224591	0.0177593	Atf3/Thbs1/Pea15a	3	S1	3	200	13	12481	18.6665	1
GO:0007610	behavior	17/200	455/12481	0.00104259	0.0224786	0.0177747	Egr1/Jun/Btg2/Adh1/Ace/Mme/Vwa1/Thbs1/Lsamp/Ldlr/Lamb1/Nr3c1/Selenop/Ar/Egfr/Aplp2/Tmod2	17	S1	17	200	455	12481	2.51142	5
GO:0006869	lipid transport	11/200	226/12481	0.00104501	0.0224786	0.0177747	Abca8a/Abca8b/Abca9/Apod/Slco2b1/Ace/Lrp1/Thbs1/Ldlr/Rbp4/Irs2	11	S1	11	200	226	12481	3.26572	2
GO:0061045	negative regulation of wound healing	5/200	49/12481	0.00108125	0.0230988	0.0182651	Cd34/Pdgfra/Thbs1/Cdkn1a/Plau	5	S1	5	200	49	12481	7.12668	1
GO:2001235	positive regulation of apoptotic signaling pathway	9/200	160/12481	0.00109303	0.0231916	0.0183385	Gsn/G0s2/Atf3/Thbs1/Mcl1/Tgfb2/Myc/Pea15a/Ripk1	9	S1	9	200	160	12481	3.78456	3
GO:0071385	cellular response to glucocorticoid stimulus	4/200	29/12481	0.00111016	0.0233959	0.0185001	Zfp36/Klf9/Nr3c1/Zfp36l1	4	S1	4	200	29	12481	9.99905	1
GO:0009612	response to mechanical stimulus	7/200	102/12481	0.00124892	0.0253031	0.0200082	Junb/Jun/Fos/Jund/Thbs1/Mmp2/Myc	7	S1	7	200	102	12481	4.65151	3
GO:0014074	response to purine-containing compound	6/200	75/12481	0.00126284	0.0253031	0.0200082	Junb/Jun/Jund/Hmgcs1/Mat2a/Zfp36l1	6	S1	6	200	75	12481	5.47256	3
GO:0014002	astrocyte development	4/200	30/12481	0.00126505	0.0253031	0.0200082	Lrp1/Ldlr/Lamb2/Egfr	4	S1	4	200	30	12481	9.6126	1
GO:0030195	negative regulation of blood coagulation	4/200	30/12481	0.00126505	0.0253031	0.0200082	Cd34/Pdgfra/Thbs1/Plau	4	S1	4	200	30	12481	9.6126	2
GO:0061384	heart trabecula morphogenesis	4/200	30/12481	0.00126505	0.0253031	0.0200082	Bmp5/Rbp4/Tgfb2/Adamts1	4	S1	4	200	30	12481	9.6126	2
GO:0001667	ameboidal-type cell migration	14/200	343/12481	0.0012656	0.0253031	0.0200082	Smoc2/Dcn/Jun/Klf4/Cygb/Nr4a1/Akap12/Thbs1/Tgfb2/Fgfr1/Rhoj/Amotl1/Rhob/Sash1	14	S1	14	200	343	12481	2.73402	8
GO:1901699	cellular response to nitrogen compound	16/200	423/12481	0.00128709	0.0253031	0.0200082	Egr1/Col4a1/Lpl/Atf4/Socs3/Lrp1/Nr4a1/Pdgfra/Thbs1/Rarres2/Mmp2/Egfr/Pid1/Irs2/Irf1/Zfp36l1	16	S1	16	200	423	12481	2.53644	6
GO:0071417	cellular response to organonitrogen compound	15/200	383/12481	0.0012913	0.0253031	0.0200082	Egr1/Col4a1/Lpl/Atf4/Socs3/Lrp1/Nr4a1/Pdgfra/Rarres2/Mmp2/Egfr/Pid1/Irs2/Irf1/Zfp36l1	15	S1	15	200	383	12481	2.62446	5
GO:1903729	regulation of plasma membrane organization	3/200	14/12481	0.00129513	0.0253031	0.0200082	Gsn/Ar/Tgfb2	3	S1	3	200	14	12481	16.9707	3
GO:1990000	amyloid fibril formation	3/200	14/12481	0.00129513	0.0253031	0.0200082	Gsn/Ldlr/Ripk1	3	S1	3	200	14	12481	16.9707	1
GO:2000341	regulation of chemokine (C-X-C motif) ligand 2 production	3/200	14/12481	0.00129513	0.0253031	0.0200082	Lpl/Klf4/Lrp1	3	S1	3	200	14	12481	16.9707	2
GO:0031102	neuron projection regeneration	5/200	51/12481	0.00129801	0.0253031	0.0200082	Jun/Klf4/Lrp1/Mmp2/Lamb2	5	S1	5	200	51	12481	6.81692	2
GO:1901652	response to peptide	13/200	306/12481	0.00131426	0.0254607	0.0201328	Egr1/Lpl/Socs3/Lrp1/Nr4a1/Rarres2/Mmp2/Rbp4/Srsf5/Pid1/Irs2/Irf1/Zfp36l1	13	S1	13	200	306	12481	2.84392	2
GO:0002009	morphogenesis of an epithelium	16/200	427/12481	0.00141856	0.026952	0.021312	Ccl11/Col4a1/Bmp5/Gpc3/Klf4/Spry1/Socs3/Pdgfra/Mmp2/Nr3c1/Ar/Egfr/Tgfb2/Fgfr1/Myc/Rhob	16	S1	16	200	427	12481	2.51097	4
GO:0050819	negative regulation of coagulation	4/200	31/12481	0.00143445	0.026952	0.021312	Cd34/Pdgfra/Thbs1/Plau	4	S1	4	200	31	12481	9.25852	2
GO:0071384	cellular response to corticosteroid stimulus	4/200	31/12481	0.00143445	0.026952	0.021312	Zfp36/Klf9/Nr3c1/Zfp36l1	4	S1	4	200	31	12481	9.25852	1
GO:1900047	negative regulation of hemostasis	4/200	31/12481	0.00143445	0.026952	0.021312	Cd34/Pdgfra/Thbs1/Plau	4	S1	4	200	31	12481	9.25852	2
GO:1902895	positive regulation of pri-miRNA transcription by RNA polymerase II	4/200	31/12481	0.00143445	0.026952	0.021312	Jun/Fos/Nr3c1/Tgfb2	4	S1	4	200	31	12481	9.25852	2
GO:1901216	positive regulation of neuron death	7/200	105/12481	0.00147867	0.0276165	0.0218375	Egr1/Jun/Fos/Atf4/Mcl1/Nr3c1/Tgfb2	7	S1	7	200	105	12481	4.50778	1
GO:0060326	cell chemotaxis	10/200	201/12481	0.00149103	0.0276816	0.0218889	Smoc2/Ccl11/Cxcl14/Nr4a1/Pdgfra/Thbs1/Rarres2/Fgfr1/Ackr3/Dusp1	10	S1	10	200	201	12481	3.3309	6
GO:0010463	mesenchymal cell proliferation	5/200	53/12481	0.00154529	0.0282114	0.0223078	Gpc3/Nfib/Fgfr1/Irs2/Myc	5	S1	5	200	53	12481	6.53203	3
GO:0060324	face development	5/200	53/12481	0.00154529	0.0282114	0.0223078	Crispld2/Pdgfra/Mmp2/Tgfb2/Tiparp	5	S1	5	200	53	12481	6.53203	1
GO:0001659	temperature homeostasis	8/200	136/12481	0.0015467	0.0282114	0.0223078	Egr1/G0s2/Atf4/Ebf2/Adamts5/Kdm6b/Gadd45g/Lama4	8	S1	8	200	136	12481	3.9552	3
GO:0048143	astrocyte activation	3/200	15/12481	0.0015999	0.0285422	0.0225694	Lrp1/Ldlr/Egfr	3	S1	3	200	15	12481	15.5584	1
GO:0071404	cellular response to low-density lipoprotein particle stimulus	3/200	15/12481	0.0015999	0.0285422	0.0225694	Lpl/Ldlr/Hmgcs1	3	S1	3	200	15	12481	15.5584	1
GO:0072567	chemokine (C-X-C motif) ligand 2 production	3/200	15/12481	0.0015999	0.0285422	0.0225694	Lpl/Klf4/Lrp1	3	S1	3	200	15	12481	15.5584	2
GO:0007160	cell-matrix adhesion	9/200	169/12481	0.00160144	0.0285422	0.0225694	Nid1/Myoc/Tnxb/Apod/Lrp1/Thbs1/Sned1/Col5a3/Plau	9	S1	9	200	169	12481	3.56866	8
GO:0006720	isoprenoid metabolic process	5/200	54/12481	0.00168115	0.0297926	0.0235582	Adh1/Rarres2/Rbp4/Hmgcs1/Idi1	5	S1	5	200	54	12481	6.39827	1
GO:0051403	stress-activated MAPK cascade	10/200	205/12481	0.0017264	0.0304216	0.0240556	Zfp36/Tnxb/Egfr/Tgfb2/Dusp1/Gadd45g/Sash1/Zfp36l1/Ripk1/Rap2a	10	S1	10	200	205	12481	3.2615	2
GO:0061041	regulation of wound healing	7/200	108/12481	0.00174014	0.0304915	0.0241108	Smoc2/Cd34/Plpp3/Pdgfra/Thbs1/Cdkn1a/Plau	7	S1	7	200	108	12481	4.37261	3
GO:0030855	epithelial cell differentiation	15/200	396/12481	0.00179268	0.0312366	0.0247	Jun/Bmp5/Zfp36/Klf4/Klf2/Nfib/Lamb2/Ar/Tgfb2/Fgfr1/Jmjd1c/Txnip/Fosl2/Kdm6b/Zfp36l1	15	S1	15	200	396	12481	2.53236	4
GO:0048806	genitalia development	4/200	33/12481	0.00181951	0.0313539	0.0247928	Bmp5/Pdgfra/Rbp4/Ar	4	S1	4	200	33	12481	8.61748	2
GO:0061900	glial cell activation	4/200	33/12481	0.00181951	0.0313539	0.0247928	Jun/Lrp1/Ldlr/Egfr	4	S1	4	200	33	12481	8.61748	2
GO:0009913	epidermal cell differentiation	7/200	109/12481	0.00183484	0.0314443	0.0248642	Zfp36/Klf4/Tgfb2/Fgfr1/Txnip/Fosl2/Zfp36l1	7	S1	7	200	109	12481	4.3295	1
GO:0048608	reproductive structure development	13/200	318/12481	0.00185179	0.0315613	0.0249568	Junb/Bmp5/Socs3/Pdgfra/Mmp2/Rbp4/Ar/Egfr/Tgfb2/Adamts1/Jmjd1c/Tiparp/Zfp36l1	13	S1	13	200	318	12481	2.72932	5
GO:0008211	glucocorticoid metabolic process	3/200	16/12481	0.00194601	0.0328086	0.0259431	Hsd11b1/Bmp5/Nr3c1	3	S1	3	200	16	12481	14.3635	1
GO:0072111	cell proliferation involved in kidney development	3/200	16/12481	0.00194601	0.0328086	0.0259431	Egr1/Gpc3/Myc	3	S1	3	200	16	12481	14.3635	1
GO:0035265	organ growth	9/200	174/12481	0.00195694	0.0328156	0.0259486	Pdgfra/Vwa1/Thbs1/Rbp4/Nr3c1/Ar/Tgfb2/Fgfr1/Ripk1	9	S1	9	200	174	12481	3.45942	4
GO:0045600	positive regulation of fat cell differentiation	5/200	56/12481	0.00197888	0.0328305	0.0259603	Zfp36/Lpl/Rarres2/Medag/Zfp36l1	5	S1	5	200	56	12481	6.14646	3
GO:0048678	response to axon injury	5/200	56/12481	0.00197888	0.0328305	0.0259603	Jun/Klf4/Lrp1/Mmp2/Lamb2	5	S1	5	200	56	12481	6.14646	1
GO:0044070	regulation of anion transport	6/200	82/12481	0.00200246	0.0330185	0.026109	Atf4/Thbs1/Nr3c1/Fgfr1/Irs2/Ripk1	6	S1	6	200	82	12481	4.96521	1
GO:0061458	reproductive system development	13/200	321/12481	0.00201139	0.0330185	0.026109	Junb/Bmp5/Socs3/Pdgfra/Mmp2/Rbp4/Ar/Egfr/Tgfb2/Adamts1/Jmjd1c/Tiparp/Zfp36l1	13	S1	13	200	321	12481	2.70193	5
GO:0061138	morphogenesis of a branching epithelium	9/200	175/12481	0.00203508	0.0330836	0.0261605	Ccl11/Col4a1/Gpc3/Spry1/Socs3/Pdgfra/Ar/Fgfr1/Myc	9	S1	9	200	175	12481	3.4383	3
GO:0038084	vascular endothelial growth factor signaling pathway	4/200	34/12481	0.00203656	0.0330836	0.0261605	Smoc2/Dcn/Tcf4/Pdgfra	4	S1	4	200	34	12481	8.32975	3
GO:0032102	negative regulation of response to external stimulus	11/200	246/12481	0.00205597	0.0332258	0.026273	Zfp36/Apod/Socs3/Cd34/Pdgfra/Fgl2/Thbs1/Ldlr/Cdkn1a/Plau/Dusp1	11	S1	11	200	246	12481	2.98288	5
GO:0071560	cellular response to transforming growth factor beta stimulus	9/200	176/12481	0.00211569	0.0339758	0.026866	Htra3/Jun/Ltbp4/Fos/Col4a2/Thbs1/Nr3c1/Tgfb2/Zfp36l1	9	S1	9	200	176	12481	3.41743	4
GO:0007423	sensory organ development	15/200	403/12481	0.00212417	0.0339758	0.026866	Cebpd/Col4a1/Jun/Bmp5/Klf4/Cxcl14/Pdgfra/Rbp4/Lamb2/Egfr/Tgfb2/Fgfr1/Insig1/Myc/Rhoj	15	S1	15	200	403	12481	2.48493	3
GO:0008406	gonad development	8/200	144/12481	0.00221885	0.0353091	0.0279203	Pdgfra/Mmp2/Rbp4/Ar/Tgfb2/Adamts1/Jmjd1c/Tiparp	8	S1	8	200	144	12481	3.72033	3
GO:0008645	hexose transmembrane transport	6/200	84/12481	0.00226412	0.0355307	0.0280955	Gpc3/Ace/Pid1/Irs2/Myc/Pea15a	6	S1	6	200	84	12481	4.83722	2
GO:1904659	glucose transmembrane transport	6/200	84/12481	0.00226412	0.0355307	0.0280955	Gpc3/Ace/Pid1/Irs2/Myc/Pea15a	6	S1	6	200	84	12481	4.83722	2
GO:0001953	negative regulation of cell-matrix adhesion	4/200	35/12481	0.00227087	0.0355307	0.0280955	Myoc/Apod/Lrp1/Thbs1	4	S1	4	200	35	12481	8.06067	3
GO:0070373	negative regulation of ERK1 and ERK2 cascade	5/200	58/12481	0.00231342	0.0355307	0.0280955	Klf4/Spry1/Atf3/Camk2n1/Dusp1	5	S1	5	200	58	12481	5.91365	4
GO:0051271	negative regulation of cellular component movement	11/200	250/12481	0.00233177	0.0355307	0.0280955	Dcn/Dpep1/Klf4/Apod/Cygb/Lrp1/Thbs1/Podn/Dusp1/Rhob/Rap2a	11	S1	11	200	250	12481	2.932	6
GO:0010763	positive regulation of fibroblast migration	3/200	17/12481	0.0023353	0.0355307	0.0280955	Akap12/Thbs1/Fgfr1	3	S1	3	200	17	12481	13.3351	1
GO:1900151	regulation of nuclear-transcribed mRNA catabolic process, deadenylation-dependent decay	3/200	17/12481	0.0023353	0.0355307	0.0280955	Btg2/Zfp36/Zfp36l1	3	S1	3	200	17	12481	13.3351	2
GO:1900153	positive regulation of nuclear-transcribed mRNA catabolic process, deadenylation-dependent decay	3/200	17/12481	0.0023353	0.0355307	0.0280955	Btg2/Zfp36/Zfp36l1	3	S1	3	200	17	12481	13.3351	2
GO:1900746	regulation of vascular endothelial growth factor signaling pathway	3/200	17/12481	0.0023353	0.0355307	0.0280955	Smoc2/Dcn/Tcf4	3	S1	3	200	17	12481	13.3351	1
GO:0010001	glial cell differentiation	9/200	179/12481	0.00237291	0.0357084	0.0282361	Myoc/Plpp3/Lrp1/Ldlr/Nfib/Lamb2/Egfr/Nfix/Atf5	9	S1	9	200	179	12481	3.3563	4
GO:0071559	response to transforming growth factor beta	9/200	179/12481	0.00237291	0.0357084	0.0282361	Htra3/Jun/Ltbp4/Fos/Col4a2/Thbs1/Nr3c1/Tgfb2/Zfp36l1	9	S1	9	200	179	12481	3.3563	4
GO:0015718	monocarboxylic acid transport	6/200	85/12481	0.00240422	0.0357084	0.0282361	Slco2b1/Ace/Thbs1/Rbp4/Irs2/Myc	6	S1	6	200	85	12481	4.7753	2
GO:0015749	monosaccharide transmembrane transport	6/200	85/12481	0.00240422	0.0357084	0.0282361	Gpc3/Ace/Pid1/Irs2/Myc/Pea15a	6	S1	6	200	85	12481	4.7753	2
GO:0034219	carbohydrate transmembrane transport	6/200	85/12481	0.00240422	0.0357084	0.0282361	Gpc3/Ace/Pid1/Irs2/Myc/Pea15a	6	S1	6	200	85	12481	4.7753	2
GO:0018108	peptidyl-tyrosine phosphorylation	11/200	252/12481	0.00248053	0.0366671	0.0289941	Gfra1/Socs3/Efemp1/Plpp3/Ace/Pdgfra/Crlf1/Egfr/Fgfr1/Irf1/Aplp2	11	S1	11	200	252	12481	2.90719	2
GO:0043410	positive regulation of MAPK cascade	14/200	369/12481	0.0024963	0.0367263	0.0290409	Ccl11/Jun/Lrp1/Pdgfra/Akap12/Thbs1/Ar/Egfr/Tgfb2/Fgfr1/Ackr3/Gadd45g/Sash1/Ripk1	14	S1	14	200	369	12481	2.52849	5
GO:0045137	development of primary sexual characteristics	8/200	147/12481	0.00252311	0.036737	0.0290494	Pdgfra/Mmp2/Rbp4/Ar/Tgfb2/Adamts1/Jmjd1c/Tiparp	8	S1	8	200	147	12481	3.63929	3
GO:0010762	regulation of fibroblast migration	4/200	36/12481	0.00252311	0.036737	0.0290494	Cygb/Akap12/Thbs1/Fgfr1	4	S1	4	200	36	12481	7.80853	2
GO:0007162	negative regulation of cell adhesion	10/200	216/12481	0.00253237	0.036737	0.0290494	Myoc/Klf4/Apod/Lrp1/Fgl2/Thbs1/Mmp2/Lamb1/Irf1/Dusp1	10	S1	10	200	216	12481	3.08455	6
GO:0007548	sex differentiation	9/200	182/12481	0.00265441	0.0383292	0.0303084	Bmp5/Pdgfra/Mmp2/Rbp4/Ar/Tgfb2/Adamts1/Jmjd1c/Tiparp	9	S1	9	200	182	12481	3.29729	2
GO:0070997	neuron death	13/200	332/12481	0.00269689	0.038559	0.0304901	Egr1/Jun/Btg2/Fos/Atf4/Cd34/Lrp1/Crlf1/Mcl1/Nr3c1/Tgfb2/Mt1/Plau	13	S1	13	200	332	12481	2.60652	4
GO:0018212	peptidyl-tyrosine modification	11/200	255/12481	0.00271799	0.038559	0.0304901	Gfra1/Socs3/Efemp1/Plpp3/Ace/Pdgfra/Crlf1/Egfr/Fgfr1/Irf1/Aplp2	11	S1	11	200	255	12481	2.87074	2
GO:0043434	response to peptide hormone	11/200	255/12481	0.00271799	0.038559	0.0304901	Egr1/Lpl/Socs3/Nr4a1/Rarres2/Rbp4/Srsf5/Pid1/Irs2/Irf1/Zfp36l1	11	S1	11	200	255	12481	2.87074	2
GO:0106106	cold-induced thermogenesis	7/200	117/12481	0.00274419	0.038559	0.0304901	G0s2/Atf4/Ebf2/Adamts5/Kdm6b/Gadd45g/Lama4	7	S1	7	200	117	12481	4.01215	3
GO:0120161	regulation of cold-induced thermogenesis	7/200	117/12481	0.00274419	0.038559	0.0304901	G0s2/Atf4/Ebf2/Adamts5/Kdm6b/Gadd45g/Lama4	7	S1	7	200	117	12481	4.01215	3
GO:0060713	labyrinthine layer morphogenesis	3/200	18/12481	0.00276953	0.038559	0.0304901	Bmp5/Socs3/Zfp36l1	3	S1	3	200	18	12481	12.4466	1
GO:0061298	retina vasculature development in camera-type eye	3/200	18/12481	0.00276953	0.038559	0.0304901	Col4a1/Pdgfra/Rhoj	3	S1	3	200	18	12481	12.4466	2
GO:1902547	regulation of cellular response to vascular endothelial growth factor stimulus	3/200	18/12481	0.00276953	0.038559	0.0304901	Smoc2/Dcn/Tcf4	3	S1	3	200	18	12481	12.4466	1
GO:0006721	terpenoid metabolic process	4/200	37/12481	0.00279395	0.038559	0.0304901	Adh1/Rarres2/Rbp4/Hmgcs1	4	S1	4	200	37	12481	7.57179	2
GO:0060964	regulation of gene silencing by miRNA	4/200	37/12481	0.00279395	0.038559	0.0304901	Zfp36/Ddx5/Egfr/Ripk1	4	S1	4	200	37	12481	7.57179	1
GO:0048568	embryonic organ development	13/200	334/12481	0.00284002	0.0390222	0.0308564	Junb/Bmp5/Socs3/Pdgfra/Rarres2/Hspg2/Rbp4/Egfr/Tgfb2/Fgfr1/Insig1/Myc/Zfp36l1	13	S1	13	200	334	12481	2.58986	3
GO:0070227	lymphocyte apoptotic process	5/200	61/12481	0.00288986	0.0393777	0.0311375	Tgfb2/Tsc22d3/Irs2/Myc/Ripk1	5	S1	5	200	61	12481	5.59561	1
GO:0043523	regulation of neuron apoptotic process	10/200	220/12481	0.00289115	0.0393777	0.0311375	Egr1/Jun/Btg2/Atf4/Lrp1/Crlf1/Mcl1/Nr3c1/Tgfb2/Mt1	10	S1	10	200	220	12481	3.02481	4
GO:0001935	endothelial cell proliferation	7/200	119/12481	0.00301788	0.0409251	0.0323611	Ccl11/Jun/Cd34/Nr4a1/Thbs1/Fgfr1/F3	7	S1	7	200	119	12481	3.93989	3
GO:0032868	response to insulin	9/200	186/12481	0.00307025	0.0414551	0.0327802	Egr1/Lpl/Socs3/Rarres2/Rbp4/Srsf5/Pid1/Irs2/Zfp36l1	9	S1	9	200	186	12481	3.22172	2
GO:0032680	regulation of tumor necrosis factor production	7/200	120/12481	0.00316233	0.0425143	0.0336177	Zfp36/Lpl/Zbtb20/Cd34/Akap12/Thbs1/Ripk1	7	S1	7	200	120	12481	3.90473	5
GO:0001501	skeletal system development	15/200	421/12481	0.00321766	0.0430724	0.0340591	Bmp5/Myoc/Efemp1/Pdgfra/Vwa1/Thbs1/Hspg2/Mmp2/Rbp4/Nfib/Tgfb2/Fgfr1/Insig1/Myc/Tiparp	15	S1	15	200	421	12481	2.37127	6
GO:1903798	regulation of production of miRNAs involved in gene silencing by miRNA	3/200	19/12481	0.00325031	0.0433236	0.0342576	Ddx5/Egfr/Ripk1	3	S1	3	200	19	12481	11.6638	1
GO:0001763	morphogenesis of a branching structure	9/200	188/12481	0.00329662	0.0437539	0.0345979	Ccl11/Col4a1/Gpc3/Spry1/Socs3/Pdgfra/Ar/Fgfr1/Myc	9	S1	9	200	188	12481	3.1852	3
GO:0040013	negative regulation of locomotion	11/200	262/12481	0.00334398	0.0440079	0.0347987	Dcn/Dpep1/Klf4/Apod/Cygb/Lrp1/Thbs1/Podn/Dusp1/Rhob/Rap2a	11	S1	11	200	262	12481	2.78908	6
GO:0042060	wound healing	11/200	262/12481	0.00334398	0.0440079	0.0347987	Smoc2/Entpd2/Cd34/Pdgfra/Thbs1/Egfr/Cdkn1a/Tgfb2/F3/Plau/Ifrd1	11	S1	11	200	262	12481	2.78908	8
GO:1901214	regulation of neuron death	12/200	301/12481	0.00337213	0.044192	0.0349443	Egr1/Jun/Btg2/Fos/Atf4/Cd34/Lrp1/Crlf1/Mcl1/Nr3c1/Tgfb2/Mt1	12	S1	12	200	301	12481	2.64815	5
GO:0150076	neuroinflammatory response	4/200	39/12481	0.00339404	0.0442929	0.0350241	Jun/Lrp1/Ldlr/Egfr	4	S1	4	200	39	12481	7.13608	3
GO:1903555	regulation of tumor necrosis factor superfamily cytokine production	7/200	122/12481	0.00346704	0.045057	0.0356284	Zfp36/Lpl/Zbtb20/Cd34/Akap12/Thbs1/Ripk1	7	S1	7	200	122	12481	3.83625	5
GO:0030216	keratinocyte differentiation	5/200	64/12481	0.00356359	0.0459291	0.0363179	Zfp36/Tgfb2/Txnip/Fosl2/Zfp36l1	5	S1	5	200	64	12481	5.31038	1
GO:1903035	negative regulation of response to wounding	5/200	64/12481	0.00356359	0.0459291	0.0363179	Cd34/Pdgfra/Thbs1/Cdkn1a/Plau	5	S1	5	200	64	12481	5.31038	2
GO:0032640	tumor necrosis factor production	7/200	123/12481	0.00362754	0.0465609	0.0368175	Zfp36/Lpl/Zbtb20/Cd34/Akap12/Thbs1/Ripk1	7	S1	7	200	123	12481	3.8029	5
GO:0042326	negative regulation of phosphorylation	14/200	385/12481	0.00365655	0.0467273	0.0369491	Jun/Klf4/Spry1/Socs3/Plpp3/Atf3/Ppp1r15a/Cdkn1a/Pid1/Camk2n1/Irs2/Irf1/Dusp1/Gadd45g	14	S1	14	200	385	12481	2.41602	3
GO:0042698	ovulation cycle	4/200	40/12481	0.00372458	0.0467273	0.0369491	Egr1/Pdgfra/Egfr/Adamts1	4	S1	4	200	40	12481	6.93807	2
GO:0060147	regulation of posttranscriptional gene silencing	4/200	40/12481	0.00372458	0.0467273	0.0369491	Zfp36/Ddx5/Egfr/Ripk1	4	S1	4	200	40	12481	6.93807	1
GO:0060966	regulation of gene silencing by RNA	4/200	40/12481	0.00372458	0.0467273	0.0369491	Zfp36/Ddx5/Egfr/Ripk1	4	S1	4	200	40	12481	6.93807	1
GO:2001239	regulation of extrinsic apoptotic signaling pathway in absence of ligand	4/200	40/12481	0.00372458	0.0467273	0.0369491	Mcl1/Tgfb2/Fgfr1/Ripk1	4	S1	4	200	40	12481	6.93807	2
GO:0061448	connective tissue development	10/200	228/12481	0.0037304	0.0467273	0.0369491	Egr1/Bmp5/Efemp1/Vwa1/Thbs1/Hspg2/Ebf2/Nfib/Tgfb2/Fgfr1	10	S1	10	200	228	12481	2.91191	6
GO:0001759	organ induction	3/200	20/12481	0.00377916	0.0467681	0.0369814	Spry1/Ar/Fgfr1	3	S1	3	200	20	12481	10.9783	2
GO:0070920	regulation of production of small RNA involved in gene silencing by RNA	3/200	20/12481	0.00377916	0.0467681	0.0369814	Ddx5/Egfr/Ripk1	3	S1	3	200	20	12481	10.9783	1
GO:2001026	regulation of endothelial cell chemotaxis	3/200	20/12481	0.00377916	0.0467681	0.0369814	Smoc2/Thbs1/Fgfr1	3	S1	3	200	20	12481	10.9783	1
GO:1990845	adaptive thermogenesis	7/200	124/12481	0.00379363	0.0467681	0.0369814	G0s2/Atf4/Ebf2/Adamts5/Kdm6b/Gadd45g/Lama4	7	S1	7	200	124	12481	3.77013	3
GO:0043154	negative regulation of cysteine-type endopeptidase activity involved in apoptotic process	5/200	65/12481	0.00381129	0.0468008	0.0370072	Dpep1/Klf4/Nr4a1/Thbs1/Ddx3x	5	S1	5	200	65	12481	5.22032	3
GO:0001933	negative regulation of protein phosphorylation	13/200	347/12481	0.00392949	0.0480631	0.0380054	Jun/Klf4/Spry1/Socs3/Plpp3/Atf3/Ppp1r15a/Cdkn1a/Pid1/Camk2n1/Irf1/Dusp1/Gadd45g	13	S1	13	200	347	12481	2.48623	3
GO:0071706	tumor necrosis factor superfamily cytokine production	7/200	125/12481	0.00396545	0.0483134	0.0382033	Zfp36/Lpl/Zbtb20/Cd34/Akap12/Thbs1/Ripk1	7	S1	7	200	125	12481	3.73792	5
GO:0046683	response to organophosphorus	5/200	66/12481	0.00407108	0.0493243	0.0390027	Junb/Jun/Jund/Mat2a/Zfp36l1	5	S1	5	200	66	12481	5.13466	3
GO:0043281	regulation of cysteine-type endopeptidase activity involved in apoptotic process	8/200	159/12481	0.00408005	0.0493243	0.0390027	Gsn/Dpep1/Klf4/Nr4a1/Thbs1/Ddx3x/F3/Myc	8	S1	8	200	159	12481	3.34652	3
GO:0050673	epithelial cell proliferation	14/86	326/12481	4.33201e-08	0.000111246	8.48162e-05	Serpinf1/Apoe/Igf1/Tnmd/Gas1/Ptn/Nfib/Fst/Ar/Lrp6/Cxcl12/Id2/Twist1/Zfp703	14	S2.a	14	86	326	12481	7.52842	8
GO:0050678	regulation of epithelial cell proliferation	12/86	276/12481	3.839e-07	0.000355033	0.000270684	Serpinf1/Apoe/Igf1/Tnmd/Gas1/Ptn/Nfib/Ar/Lrp6/Cxcl12/Twist1/Zfp703	12	S2.a	12	86	276	12481	7.44949	8
GO:0031589	cell-substrate adhesion	12/86	278/12481	4.14758e-07	0.000355033	0.000270684	Apod/Ccdc80/Fbln1/Myoc/Ptn/Gas6/Lrp1/Ecm2/Sned1/Ddr2/Itgbl1/Col1a1	12	S2.a	12	86	278	12481	7.39241	8
GO:0050680	negative regulation of epithelial cell proliferation	8/86	112/12481	9.69734e-07	0.000622569	0.000474659	Serpinf1/Apoe/Tnmd/Gas1/Ptn/Nfib/Ar/Lrp6	8	S2.a	8	86	112	12481	12.1119	4
GO:0031214	biomineral tissue development	8/86	123/12481	1.97548e-06	0.0010146	0.000773555	Comp/Igf1/Ptn/Gas6/Col1a2/Twist1/Ddr2/Col1a1	8	S2.a	8	86	123	12481	10.9424	4
GO:0010001	glial cell differentiation	9/86	179/12481	3.7387e-06	0.00143449	0.00109368	Ntrk2/Igf1/Myoc/Ptn/Nfib/Lrp1/Nfix/Lrp6/Id2	9	S2.a	9	86	179	12481	8.40094	4
GO:0010810	regulation of cell-substrate adhesion	9/86	181/12481	4.09542e-06	0.00143449	0.00109368	Apod/Ccdc80/Fbln1/Myoc/Ptn/Lrp1/Ecm2/Ddr2/Col1a1	9	S2.a	9	86	181	12481	8.30197	7
GO:0051272	positive regulation of cellular component movement	14/86	479/12481	4.46882e-06	0.00143449	0.00109368	Gpnmb/Igf1/Fbln1/Myoc/Ptn/Fez1/Gas6/Lrp1/Cxcl12/Rarres2/Twist1/Ddr2/Col1a1/Zfp703	14	S2.a	14	86	479	12481	4.98746	8
GO:0007596	blood coagulation	7/86	104/12481	7.12871e-06	0.00173078	0.00131958	Comp/Apoe/C3/Fbln1/Gas6/Serping1/Thbd	7	S2.a	7	86	104	12481	11.2273	4
GO:0072376	protein activation cascade	5/86	40/12481	7.51767e-06	0.00173078	0.00131958	C3/Fbln1/Serping1/C1ra/Cfh	5	S2.a	5	86	40	12481	21.7601	4
GO:0007599	hemostasis	7/86	106/12481	8.08778e-06	0.00173078	0.00131958	Comp/Apoe/C3/Fbln1/Gas6/Serping1/Thbd	7	S2.a	7	86	106	12481	11.0007	4
GO:0050817	coagulation	7/86	106/12481	8.08778e-06	0.00173078	0.00131958	Comp/Apoe/C3/Fbln1/Gas6/Serping1/Thbd	7	S2.a	7	86	106	12481	11.0007	4
GO:0001503	ossification	11/86	311/12481	8.9265e-06	0.00174798	0.0013327	Comp/Igf1/Myoc/Ptn/Lrp6/Col1a2/Id2/Clec11a/Twist1/Ddr2/Col1a1	11	S2.a	11	86	311	12481	5.91106	5
GO:0006954	inflammatory response	13/86	442/12481	9.5295e-06	0.00174798	0.0013327	Apod/Serpinf1/Apoe/C3/Igf1/Ptn/Lrp1/Serping1/Rarres2/Ace/Ptgis/Cfh/Ccl8	13	S2.a	13	86	442	12481	4.96585	6
GO:0043062	extracellular structure organization	10/86	257/12481	1.03009e-05	0.00176351	0.00134453	Comp/Apoe/Ccdc80/Fbln1/Mfap4/Col1a2/Ecm2/Ddr2/Col1a1/Col14a1	10	S2.a	10	86	257	12481	6.46881	7
GO:0007169	transmembrane receptor protein tyrosine kinase signaling pathway	13/86	448/12481	1.10098e-05	0.00176707	0.00134725	Apod/Ntrk2/Igf1/Tnmd/Myoc/Dcn/Lrp1/Ar/Txnip/Rarres2/Ddr2/Col1a1/Ghr	13	S2.a	13	86	448	12481	4.89534	5
GO:0042060	wound healing	10/86	262/12481	1.21876e-05	0.00184104	0.00140364	Comp/Apoe/C3/Igf1/Fbln1/Ptn/Gas6/Serping1/Thbd/Col1a1	10	S2.a	10	86	262	12481	6.33791	8
GO:0070372	regulation of ERK1 and ERK2 cascade	9/86	212/12481	1.47252e-05	0.0021008	0.00160169	Apoe/C3/Gpnmb/Igf1/Fbln1/Timp3/Gas6/Lrp1/Ccl8	9	S2.a	9	86	212	12481	7.01588	7
GO:2000147	positive regulation of cell motility	13/86	467/12481	1.71238e-05	0.00231442	0.00176456	Gpnmb/Igf1/Fbln1/Myoc/Ptn/Gas6/Lrp1/Cxcl12/Rarres2/Twist1/Ddr2/Col1a1/Zfp703	13	S2.a	13	86	467	12481	4.68262	8
GO:0030198	extracellular matrix organization	9/86	224/12481	2.28155e-05	0.00292952	0.00223352	Comp/Ccdc80/Fbln1/Mfap4/Col1a2/Ecm2/Ddr2/Col1a1/Col14a1	9	S2.a	9	86	224	12481	6.61887	6
GO:0070371	ERK1 and ERK2 cascade	9/86	226/12481	2.4477e-05	0.00299319	0.00228207	Apoe/C3/Gpnmb/Igf1/Fbln1/Timp3/Gas6/Lrp1/Ccl8	9	S2.a	9	86	226	12481	6.55681	7
GO:0009611	response to wounding	11/86	350/12481	2.68721e-05	0.00313671	0.00239149	Comp/Apoe/C3/Igf1/Fbln1/Ptn/Gas6/Lrp1/Serping1/Thbd/Col1a1	11	S2.a	11	86	350	12481	5.21437	7
GO:0040017	positive regulation of locomotion	13/86	491/12481	2.89889e-05	0.00313926	0.00239343	Gpnmb/Igf1/Fbln1/Myoc/Ptn/Gas6/Lrp1/Cxcl12/Rarres2/Twist1/Ddr2/Col1a1/Zfp703	13	S2.a	13	86	491	12481	4.43878	8
GO:0010812	negative regulation of cell-substrate adhesion	5/86	53/12481	3.05613e-05	0.00313926	0.00239343	Apod/Fbln1/Myoc/Lrp1/Col1a1	5	S2.a	5	86	53	12481	15.8624	4
GO:0030199	collagen fibril organization	5/86	53/12481	3.05613e-05	0.00313926	0.00239343	Comp/Col1a2/Ddr2/Col1a1/Col14a1	5	S2.a	5	86	53	12481	15.8624	5
GO:0048514	blood vessel morphogenesis	13/86	500/12481	3.50199e-05	0.00345889	0.00263712	Comp/Serpinf1/Apoe/C3/Ntrk2/Tnmd/Dcn/Ptn/Lrp1/Cxcl12/Ace/Ptgis/Thbs2	13	S2.a	13	86	500	12481	4.35341	8
GO:0042063	gliogenesis	9/86	245/12481	4.61003e-05	0.00438465	0.00334295	Ntrk2/Igf1/Myoc/Ptn/Nfib/Lrp1/Nfix/Lrp6/Id2	9	S2.a	9	86	245	12481	6.01977	5
GO:0030282	bone mineralization	6/86	96/12481	5.06686e-05	0.00447535	0.0034121	Comp/Igf1/Ptn/Col1a2/Twist1/Ddr2	6	S2.a	6	86	96	12481	10.2469	4
GO:0010466	negative regulation of peptidase activity	7/86	141/12481	5.16587e-05	0.00447535	0.0034121	Serpinf1/Cst3/Igf1/Timp3/Gas6/Serping1/Pi16	7	S2.a	7	86	141	12481	8.10352	5
GO:0050727	regulation of inflammatory response	9/86	249/12481	5.22821e-05	0.00447535	0.0034121	Apod/Serpinf1/Apoe/C3/Igf1/Serping1/Ace/Ptgis/Cfh	9	S2.a	9	86	249	12481	5.91754	5
GO:0043500	muscle adaptation	6/86	98/12481	5.6904e-05	0.0045502	0.00346916	Igf1/Myoc/Gsn/Ar/Pi16/Col14a1	6	S2.a	6	86	98	12481	10.023	4
GO:1900047	negative regulation of hemostasis	4/86	31/12481	5.73622e-05	0.0045502	0.00346916	Comp/Apoe/Serping1/Thbd	4	S2.a	4	86	31	12481	22.3115	2
GO:0050878	regulation of body fluid levels	8/86	196/12481	5.96982e-05	0.0045502	0.00346916	Comp/Apoe/C3/Fbln1/Gas6/Serping1/Thbd/Scd1	8	S2.a	8	86	196	12481	6.65682	4
GO:0070613	regulation of protein processing	5/86	61/12481	6.06784e-05	0.0045502	0.00346916	C3/Gas1/Gsn/Serping1/Cfh	5	S2.a	5	86	61	12481	13.5939	3
GO:0030335	positive regulation of cell migration	12/86	455/12481	6.29099e-05	0.0045502	0.00346916	Gpnmb/Igf1/Fbln1/Myoc/Ptn/Gas6/Lrp1/Cxcl12/Rarres2/Ddr2/Col1a1/Zfp703	12	S2.a	12	86	455	12481	4.37405	8
GO:0048608	reproductive structure development	10/86	318/12481	6.37878e-05	0.0045502	0.00346916	Serpinf1/Il11ra1/Igf1/Ptn/Fst/Ar/Lrp6/Xist/Nrip1/Ptgis	10	S2.a	10	86	318	12481	5.16203	5
GO:0061458	reproductive system development	10/86	321/12481	6.89957e-05	0.00478867	0.00365098	Serpinf1/Il11ra1/Igf1/Ptn/Fst/Ar/Lrp6/Xist/Nrip1/Ptgis	10	S2.a	10	86	321	12481	5.11101	5
GO:1903317	regulation of protein maturation	5/86	63/12481	7.09212e-05	0.00479278	0.00365411	C3/Gas1/Gsn/Serping1/Cfh	5	S2.a	5	86	63	12481	13.1143	4
GO:0050679	positive regulation of epithelial cell proliferation	7/86	152/12481	8.31545e-05	0.00521272	0.00397428	Igf1/Gas1/Ptn/Ar/Cxcl12/Twist1/Zfp703	7	S2.a	7	86	152	12481	7.48296	6
GO:0006956	complement activation	4/86	34/12481	8.32249e-05	0.00521272	0.00397428	C3/Serping1/C1ra/Cfh	4	S2.a	4	86	34	12481	20.0813	3
GO:0060135	maternal process involved in female pregnancy	4/86	34/12481	8.32249e-05	0.00521272	0.00397428	Il11ra1/Ptn/Ar/Ptgis	4	S2.a	4	86	34	12481	20.0813	3
GO:0030449	regulation of complement activation	3/86	13/12481	8.59459e-05	0.00525498	0.0040065	C3/Serping1/Cfh	3	S2.a	3	86	13	12481	44.6407	1
GO:0003012	muscle system process	9/86	269/12481	9.4756e-05	0.00565892	0.00431447	Comp/Igf1/Myoc/Gsn/Ar/Pi16/Ank2/Col14a1/Fxyd1	9	S2.a	9	86	269	12481	5.45438	1
GO:2000257	regulation of protein activation cascade	3/86	14/12481	0.000108842	0.00635239	0.00484319	C3/Serping1/Cfh	3	S2.a	3	86	14	12481	40.5812	1
GO:0007162	negative regulation of cell adhesion	8/86	216/12481	0.000117781	0.00661162	0.00504083	Apod/Gpnmb/Fbln1/Myoc/Lrp1/Cxcl12/Col1a1/Zfp703	8	S2.a	8	86	216	12481	6.00716	6
GO:0052547	regulation of peptidase activity	9/86	277/12481	0.000118432	0.00661162	0.00504083	Serpinf1/Cst3/Igf1/Timp3/Gsn/Gas6/Serping1/Pi16/Dapk1	9	S2.a	9	86	277	12481	5.28702	7
GO:2000146	negative regulation of cell motility	8/86	220/12481	0.000133722	0.00705445	0.00537846	Apod/Serpinf1/Apoe/Fbln1/Dcn/Ptn/Lrp1/Cxcl12	8	S2.a	8	86	220	12481	5.89194	6
GO:0014066	regulation of phosphatidylinositol 3-kinase signaling	5/86	72/12481	0.000134486	0.00705445	0.00537846	Ntrk2/Igf1/Myoc/Dcn/Twist1	5	S2.a	5	86	72	12481	11.3496	2
GO:0046697	decidualization	3/86	15/12481	0.000135375	0.00705445	0.00537846	Il11ra1/Ptn/Ptgis	3	S2.a	3	86	15	12481	37.2181	2
GO:0051962	positive regulation of nervous system development	12/86	494/12481	0.000137353	0.00705445	0.00537846	Serpinf1/Apoe/Ntrk2/Igf1/Ptn/Fez1/Lrp1/Lrp6/Cxcl12/Id2/Ace/Thbs2	12	S2.a	12	86	494	12481	4.00723	5
GO:0001501	skeletal system development	11/86	421/12481	0.000141624	0.0071312	0.00543697	Comp/Igf1/Myoc/Gas1/Nfib/Fst/Lrp6/Col1a2/Twist1/Col1a1/Col14a1	11	S2.a	11	86	421	12481	4.28632	6
GO:0048015	phosphatidylinositol-mediated signaling	6/86	116/12481	0.000145332	0.00717717	0.00547202	Ntrk2/Igf1/Myoc/Dcn/Gsn/Twist1	6	S2.a	6	86	116	12481	8.36975	5
GO:0048017	inositol lipid-mediated signaling	6/86	119/12481	0.000167193	0.00810098	0.00617635	Ntrk2/Igf1/Myoc/Dcn/Gsn/Twist1	6	S2.a	6	86	119	12481	8.14758	5
GO:0070167	regulation of biomineral tissue development	5/86	77/12481	0.000184861	0.00879118	0.00670257	Comp/Ptn/Gas6/Twist1/Ddr2	5	S2.a	5	86	77	12481	10.5555	3
GO:0010464	regulation of mesenchymal cell proliferation	4/86	42/12481	0.000192615	0.00899335	0.00685671	Gas1/Ptn/Nfib/Lrp6	4	S2.a	4	86	42	12481	15.8466	3
GO:0043410	positive regulation of MAPK cascade	10/86	369/12481	0.000216561	0.00993086	0.00757149	Apoe/C3/Gpnmb/Ntrk2/Igf1/Gas6/Lrp1/Ar/Ghr/Ccl8	10	S2.a	10	86	369	12481	4.41025	5
GO:0045861	negative regulation of proteolysis	8/86	238/12481	0.000229197	0.0103259	0.0078727	Serpinf1/Cst3/Igf1/Gas1/Timp3/Gas6/Serping1/Pi16	8	S2.a	8	86	238	12481	5.42348	4
GO:0016485	protein processing	7/86	181/12481	0.000245987	0.0108913	0.00830374	Comp/C3/Gas1/Gsn/Serping1/C1ra/Cfh	7	S2.a	7	86	181	12481	6.22099	3
GO:0032720	negative regulation of tumor necrosis factor production	4/86	45/12481	0.0002524	0.0109858	0.0083758	Gpnmb/Igf1/Gas6/Twist1	4	S2.a	4	86	45	12481	14.6864	4
GO:0050769	positive regulation of neurogenesis	11/86	453/12481	0.000267601	0.0114533	0.00873225	Serpinf1/Apoe/Ntrk2/Igf1/Ptn/Fez1/Lrp1/Lrp6/Cxcl12/Id2/Ace	11	S2.a	11	86	453	12481	3.96559	5
GO:1903556	negative regulation of tumor necrosis factor superfamily cytokine production	4/86	46/12481	0.000274994	0.0115768	0.00882638	Gpnmb/Igf1/Gas6/Twist1	4	S2.a	4	86	46	12481	14.3367	4
GO:0006958	complement activation, classical pathway	3/86	19/12481	0.000282615	0.0117057	0.00892469	C3/Serping1/C1ra	3	S2.a	3	86	19	12481	27.9259	3
GO:0014897	striated muscle hypertrophy	5/86	85/12481	0.00029396	0.0118486	0.00903362	Igf1/Myoc/Ar/Pi16/Col14a1	5	S2.a	5	86	85	12481	9.49829	3
GO:0048732	gland development	9/86	314/12481	0.000302408	0.0118486	0.00903362	Serpinf1/Igf1/Ptn/Nfib/Ar/Lrp6/Scd1/Id2/Zfp703	9	S2.a	9	86	314	12481	4.63256	5
GO:0008015	blood circulation	9/86	315/12481	0.000309569	0.0118486	0.00903362	Comp/Apoe/Gas6/Ar/Col1a2/Id2/Ank2/Ace/Fxyd1	9	S2.a	9	86	315	12481	4.61585	3
GO:0048638	regulation of developmental growth	9/86	315/12481	0.000309569	0.0118486	0.00903362	Apoe/C3/Igf1/Lrp1/Ar/Cxcl12/Pi16/Col14a1/Ghr	9	S2.a	9	86	315	12481	4.61585	3
GO:0051271	negative regulation of cellular component movement	8/86	250/12481	0.000319613	0.0118486	0.00903362	Apod/Serpinf1/Apoe/Fbln1/Dcn/Ptn/Lrp1/Cxcl12	8	S2.a	8	86	250	12481	5.14894	6
GO:0030278	regulation of ossification	7/86	189/12481	0.00032016	0.0118486	0.00903362	Comp/Igf1/Ptn/Lrp6/Id2/Twist1/Ddr2	7	S2.a	7	86	189	12481	5.94378	3
GO:0007565	female pregnancy	5/86	87/12481	0.00032759	0.0118486	0.00903362	Il11ra1/Ptn/Ar/Thbd/Ptgis	5	S2.a	5	86	87	12481	9.26413	4
GO:0014896	muscle hypertrophy	5/86	87/12481	0.00032759	0.0118486	0.00903362	Igf1/Myoc/Ar/Pi16/Col14a1	5	S2.a	5	86	87	12481	9.26413	3
GO:0016525	negative regulation of angiogenesis	5/86	87/12481	0.00032759	0.0118486	0.00903362	Serpinf1/Tnmd/Dcn/Ptn/Thbs2	5	S2.a	5	86	87	12481	9.26413	4
GO:0006959	humoral immune response	5/86	88/12481	0.00034546	0.0123214	0.00939409	C3/Serping1/Rarres2/C1ra/Cfh	5	S2.a	5	86	88	12481	9.15155	4
GO:1901215	negative regulation of neuron death	7/86	193/12481	0.000363459	0.0127858	0.00974815	Serpinf1/Apoe/Gpnmb/Ntrk2/Igf1/Lrp1/Ghr	7	S2.a	7	86	193	12481	5.81411	3
GO:0060348	bone development	7/86	194/12481	0.000374986	0.0129772	0.00989407	Comp/Igf1/Myoc/Lrp6/Twist1/Col1a1/Col14a1	7	S2.a	7	86	194	12481	5.78256	4
GO:0003013	circulatory system process	9/86	324/12481	0.000380586	0.0129772	0.00989407	Comp/Apoe/Gas6/Ar/Col1a2/Id2/Ank2/Ace/Fxyd1	9	S2.a	9	86	324	12481	4.48118	3
GO:1901889	negative regulation of cell junction assembly	3/86	21/12481	0.00038406	0.0129772	0.00989407	Apod/Lrp1/Ace	3	S2.a	3	86	21	12481	24.7994	1
GO:0010876	lipid localization	8/86	258/12481	0.000394707	0.0131011	0.00998852	Apod/Apoe/C3/Lrp1/Lrp6/Osbpl1a/Nrip1/Ace	8	S2.a	8	86	258	12481	4.98109	3
GO:2000181	negative regulation of blood vessel morphogenesis	5/86	91/12481	0.000403519	0.0131011	0.00998852	Serpinf1/Tnmd/Dcn/Ptn/Thbs2	5	S2.a	5	86	91	12481	8.83006	4
GO:0019216	regulation of lipid metabolic process	8/86	259/12481	0.000405028	0.0131011	0.00998852	Apod/Apoe/C3/Igf1/Scd1/Id2/Rarres2/Twist1	8	S2.a	8	86	259	12481	4.96085	2
GO:0003006	developmental process involved in reproduction	11/86	476/12481	0.000408133	0.0131011	0.00998852	Serpinf1/Il11ra1/Igf1/Ptn/Fst/Ar/Lrp6/Cxcl12/Xist/Nrip1/Ptgis	11	S2.a	11	86	476	12481	3.76253	4
GO:0040013	negative regulation of locomotion	8/86	262/12481	0.00043732	0.0138647	0.0105707	Apod/Serpinf1/Apoe/Fbln1/Dcn/Ptn/Lrp1/Cxcl12	8	S2.a	8	86	262	12481	4.90079	6
GO:0010463	mesenchymal cell proliferation	4/86	53/12481	0.000475709	0.0148978	0.0113584	Gas1/Ptn/Nfib/Lrp6	4	S2.a	4	86	53	12481	12.2806	3
GO:0014065	phosphatidylinositol 3-kinase signaling	5/86	95/12481	0.000492048	0.0152238	0.011607	Ntrk2/Igf1/Myoc/Dcn/Twist1	5	S2.a	5	86	95	12481	8.43508	4
GO:0045940	positive regulation of steroid metabolic process	3/86	23/12481	0.000506342	0.0154408	0.0117724	Apoe/Igf1/Scd1	3	S2.a	3	86	23	12481	22.3305	2
GO:0014068	positive regulation of phosphatidylinositol 3-kinase signaling	4/86	54/12481	0.000511086	0.0154408	0.0117724	Ntrk2/Igf1/Myoc/Dcn	4	S2.a	4	86	54	12481	12.0343	3
GO:0070374	positive regulation of ERK1 and ERK2 cascade	6/86	147/12481	0.00052241	0.0155994	0.0118933	Apoe/C3/Gpnmb/Gas6/Lrp1/Ccl8	6	S2.a	6	86	147	12481	6.51539	5
GO:0060349	bone morphogenesis	5/86	97/12481	0.00054144	0.0159818	0.0121849	Comp/Lrp6/Twist1/Col1a1/Col14a1	5	S2.a	5	86	97	12481	8.2518	3
GO:0007613	memory	5/86	98/12481	0.00056749	0.0162491	0.0123886	Serpinf1/Apoe/Ntrk2/Igf1/Ptn	5	S2.a	5	86	98	12481	8.16115	2
GO:0001779	natural killer cell differentiation	3/86	24/12481	0.000575806	0.0162491	0.0123886	Il11ra1/Gas6/Id2	3	S2.a	3	86	24	12481	21.2794	2
GO:0001893	maternal placenta development	3/86	24/12481	0.000575806	0.0162491	0.0123886	Il11ra1/Ptn/Ptgis	3	S2.a	3	86	24	12481	21.2794	2
GO:0002920	regulation of humoral immune response	3/86	24/12481	0.000575806	0.0162491	0.0123886	C3/Serping1/Cfh	3	S2.a	3	86	24	12481	21.2794	1
GO:1900046	regulation of hemostasis	4/86	57/12481	0.000628432	0.0175415	0.013374	Comp/Apoe/Serping1/Thbd	4	S2.a	4	86	57	12481	11.3509	2
GO:0030336	negative regulation of cell migration	7/86	212/12481	0.000637732	0.017606	0.0134232	Apod/Serpinf1/Apoe/Dcn/Ptn/Lrp1/Cxcl12	7	S2.a	7	86	212	12481	5.2665	5
GO:0051153	regulation of striated muscle cell differentiation	5/86	101/12481	0.000651312	0.017606	0.0134232	Igf1/Cxcl12/Pi16/Col14a1/Ccl8	5	S2.a	5	86	101	12481	7.90437	3
GO:1901343	negative regulation of vasculature development	5/86	101/12481	0.000651312	0.017606	0.0134232	Serpinf1/Tnmd/Dcn/Ptn/Thbs2	5	S2.a	5	86	101	12481	7.90437	4
GO:0031348	negative regulation of defense response	6/86	154/12481	0.000667847	0.0178649	0.0136206	Apod/Serpinf1/Apoe/Igf1/Serping1/Ptgis	6	S2.a	6	86	154	12481	6.20382	2
GO:0044706	multi-multicellular organism process	5/86	102/12481	0.000681214	0.0180346	0.0137499	Il11ra1/Ptn/Ar/Thbd/Ptgis	5	S2.a	5	86	102	12481	7.82233	4
GO:0035116	embryonic hindlimb morphogenesis	3/86	26/12481	0.000732353	0.0188068	0.0143387	Aff3/Lrp6/Twist1	3	S2.a	3	86	26	12481	19.4182	1
GO:0061050	regulation of cell growth involved in cardiac muscle cell development	3/86	26/12481	0.000732353	0.0188068	0.0143387	Igf1/Pi16/Col14a1	3	S2.a	3	86	26	12481	19.4182	1
GO:0097242	amyloid-beta clearance	3/86	26/12481	0.000732353	0.0188068	0.0143387	Apoe/C3/Lrp1	3	S2.a	3	86	26	12481	19.4182	1
GO:0030879	mammary gland development	5/86	105/12481	0.000777108	0.0195648	0.0149166	Igf1/Ar/Lrp6/Id2/Zfp703	5	S2.a	5	86	105	12481	7.58613	3
GO:0050728	negative regulation of inflammatory response	5/86	105/12481	0.000777108	0.0195648	0.0149166	Apod/Serpinf1/Apoe/Igf1/Ptgis	5	S2.a	5	86	105	12481	7.58613	3
GO:0010811	positive regulation of cell-substrate adhesion	5/86	107/12481	0.000846416	0.0211029	0.0160893	Ccdc80/Fbln1/Myoc/Ptn/Ecm2	5	S2.a	5	86	107	12481	7.43646	6
GO:0001649	osteoblast differentiation	6/86	162/12481	0.000870558	0.0212914	0.016233	Igf1/Myoc/Id2/Twist1/Ddr2/Col1a1	6	S2.a	6	86	162	12481	5.88197	3
GO:0048639	positive regulation of developmental growth	6/86	162/12481	0.000870558	0.0212914	0.016233	Apoe/C3/Igf1/Lrp1/Cxcl12/Ghr	6	S2.a	6	86	162	12481	5.88197	2
GO:0032103	positive regulation of response to external stimulus	7/86	224/12481	0.00088226	0.021374	0.016296	C3/Ptn/Gas6/Lrp1/Cxcl12/Rarres2/Ace	7	S2.a	7	86	224	12481	4.97113	5
GO:0048009	insulin-like growth factor receptor signaling pathway	3/86	28/12481	0.00091364	0.0219274	0.0167179	Igf1/Ar/Ghr	3	S2.a	3	86	28	12481	17.8631	3
GO:0007568	aging	6/86	165/12481	0.00095773	0.0225912	0.017224	Comp/Apod/Apoe/1500015O10Rik/Id2/Twist1	6	S2.a	6	86	165	12481	5.76963	2
GO:0010951	negative regulation of endopeptidase activity	5/86	110/12481	0.000958894	0.0225912	0.017224	Serpinf1/Igf1/Timp3/Gas6/Serping1	5	S2.a	5	86	110	12481	7.22277	2
GO:0048146	positive regulation of fibroblast proliferation	4/86	64/12481	0.000974544	0.0226368	0.0172588	Igf1/Fbln1/Gas6/Ddr2	4	S2.a	4	86	64	12481	10.0215	5
GO:0061448	connective tissue development	7/86	228/12481	0.000978461	0.0226368	0.0172588	Comp/Igf1/Nfib/Lrp6/Id2/Col1a1/Col14a1	7	S2.a	7	86	228	12481	4.87962	6
GO:0002455	humoral immune response mediated by circulating immunoglobulin	3/86	29/12481	0.00101401	0.0230683	0.0175877	C3/Serping1/C1ra	3	S2.a	3	86	29	12481	17.1819	2
GO:0051604	protein maturation	7/86	230/12481	0.00102957	0.0230683	0.0175877	Comp/C3/Gas1/Gsn/Serping1/C1ra/Cfh	7	S2.a	7	86	230	12481	4.83478	3
GO:0030500	regulation of bone mineralization	4/86	65/12481	0.00103304	0.0230683	0.0175877	Comp/Ptn/Twist1/Ddr2	4	S2.a	4	86	65	12481	9.85674	2
GO:0061180	mammary gland epithelium development	4/86	65/12481	0.00103304	0.0230683	0.0175877	Ar/Lrp6/Id2/Zfp703	4	S2.a	4	86	65	12481	9.85674	1
GO:0007160	cell-matrix adhesion	6/86	169/12481	0.00108425	0.0236955	0.0180659	Apod/Myoc/Lrp1/Sned1/Ddr2/Itgbl1	6	S2.a	6	86	169	12481	5.62627	8
GO:0043588	skin development	6/86	169/12481	0.00108425	0.0236955	0.0180659	Comp/Fst/Txnip/Scd1/Col1a2/Col1a1	6	S2.a	6	86	169	12481	5.62627	3
GO:0072676	lymphocyte migration	4/86	66/12481	0.00109397	0.0236955	0.0180659	Apod/Gas6/Cxcl12/Ccl8	4	S2.a	4	86	66	12481	9.6954	3
GO:0010976	positive regulation of neuron projection development	8/86	302/12481	0.00110698	0.0236955	0.0180659	Serpinf1/Apoe/Ntrk2/Ptn/Fez1/Lrp1/Lrp6/Cxcl12	8	S2.a	8	86	302	12481	4.22053	2
GO:0007610	behavior	10/86	455/12481	0.00111365	0.0236955	0.0180659	Serpinf1/Apoe/Ntrk2/Igf1/Selenop/Ptn/Ar/Cxcl12/Id2/Ace	10	S2.a	10	86	455	12481	3.53275	5
GO:0030195	negative regulation of blood coagulation	3/86	30/12481	0.0011211	0.0236955	0.0180659	Apoe/Serping1/Thbd	3	S2.a	3	86	30	12481	16.5389	2
GO:0008217	regulation of blood pressure	5/86	114/12481	0.00112572	0.0236955	0.0180659	Gas6/Ar/Col1a2/Id2/Ace	5	S2.a	5	86	114	12481	6.95339	3
GO:0052548	regulation of endopeptidase activity	7/86	236/12481	0.00119562	0.0249622	0.0190317	Serpinf1/Igf1/Timp3/Gsn/Gas6/Serping1/Dapk1	7	S2.a	7	86	236	12481	4.70649	5
GO:0002690	positive regulation of leukocyte chemotaxis	4/86	68/12481	0.00122331	0.0253343	0.0193154	Ptn/Gas6/Cxcl12/Rarres2	4	S2.a	4	86	68	12481	9.39407	3
GO:0050819	negative regulation of coagulation	3/86	31/12481	0.00123507	0.0253733	0.0193451	Apoe/Serping1/Thbd	3	S2.a	3	86	31	12481	15.9478	2
GO:0035265	organ growth	6/86	174/12481	0.00126004	0.0255646	0.0194909	Comp/Igf1/Ar/Pi16/Ddr2/Col14a1	6	S2.a	6	86	174	12481	5.45729	4
GO:0030902	hindbrain development	5/86	117/12481	0.00126429	0.0255646	0.0194909	Igf1/Gas1/Nfib/Nfix/Lrp6	5	S2.a	5	86	117	12481	6.76631	2
GO:0022612	gland morphogenesis	5/86	119/12481	0.00136343	0.0271418	0.0206935	Igf1/Ptn/Nfib/Ar/Lrp6	5	S2.a	5	86	119	12481	6.64706	6
GO:0031099	regeneration	5/86	119/12481	0.00136343	0.0271418	0.0206935	Igf1/Ptn/Lrp1/Cxcl12/Ace	5	S2.a	5	86	119	12481	6.64706	6
GO:0045765	regulation of angiogenesis	7/86	242/12481	0.00138203	0.0273003	0.0208143	Serpinf1/C3/Tnmd/Dcn/Ptn/Ptgis/Thbs2	7	S2.a	7	86	242	12481	4.58385	7
GO:0030111	regulation of Wnt signaling pathway	7/86	244/12481	0.00144898	0.0284044	0.0216561	Dkk2/Apoe/Bicc1/Lrp1/Lrp6/Col1a1/Zfp703	7	S2.a	7	86	244	12481	4.5444	2
GO:0032102	negative regulation of response to external stimulus	7/86	246/12481	0.00151844	0.0295405	0.0225223	Apod/Serpinf1/Apoe/Igf1/Serping1/Thbd/Ptgis	7	S2.a	7	86	246	12481	4.50562	5
GO:0014015	positive regulation of gliogenesis	4/86	73/12481	0.00159288	0.0307558	0.0234488	Igf1/Ptn/Lrp1/Id2	4	S2.a	4	86	73	12481	8.70882	4
GO:0014888	striated muscle adaptation	3/86	34/12481	0.00161991	0.0308142	0.0234934	Myoc/Gsn/Ar	3	S2.a	3	86	34	12481	14.4051	5
GO:0035137	hindlimb morphogenesis	3/86	34/12481	0.00161991	0.0308142	0.0234934	Aff3/Lrp6/Twist1	3	S2.a	3	86	34	12481	14.4051	1
GO:0048592	eye morphogenesis	5/86	124/12481	0.00163634	0.0308979	0.0235571	Ntrk2/Gas1/Ptn/Lrp6/Twist1	5	S2.a	5	86	124	12481	6.36528	1
GO:0001818	negative regulation of cytokine production	6/86	184/12481	0.00167641	0.0314234	0.0239579	Apod/Gpnmb/Igf1/Fbln1/Gas6/Twist1	6	S2.a	6	86	184	12481	5.14551	3
GO:0001953	negative regulation of cell-matrix adhesion	3/86	35/12481	0.00176301	0.0323386	0.0246556	Apod/Myoc/Lrp1	3	S2.a	3	86	35	12481	13.9555	3
GO:0032355	response to estradiol	3/86	35/12481	0.00176301	0.0323386	0.0246556	Nrip1/Ghr/Zfp703	3	S2.a	3	86	35	12481	13.9555	1
GO:0043277	apoptotic cell clearance	3/86	35/12481	0.00176301	0.0323386	0.0246556	C3/Gas6/Lrp1	3	S2.a	3	86	35	12481	13.9555	3
GO:1905114	cell surface receptor signaling pathway involved in cell-cell signaling	9/86	404/12481	0.0018148	0.0328817	0.0250696	Dkk2/Apoe/C3/Bicc1/Myoc/Lrp1/Lrp6/Col1a1/Zfp703	9	S2.a	9	86	404	12481	3.55021	2
GO:0030178	negative regulation of Wnt signaling pathway	5/86	127/12481	0.00181822	0.0328817	0.0250696	Dkk2/Apoe/Bicc1/Lrp1/Lrp6	5	S2.a	5	86	127	12481	6.20731	2
GO:0003416	endochondral bone growth	3/86	36/12481	0.00191377	0.0343676	0.0262026	Comp/Ddr2/Col14a1	3	S2.a	3	86	36	12481	13.5333	3
GO:0042330	taxis	9/86	408/12481	0.00194104	0.034557	0.0263469	Gas1/Ptn/Gas6/Nfib/Lrp1/Cxcl12/Id2/Rarres2/Ccl8	9	S2.a	9	86	408	12481	3.51345	6
GO:0060322	head development	10/86	493/12481	0.00202383	0.034557	0.0263469	Ntrk2/Igf1/Selenop/Gas1/Nfib/Nfix/Lrp6/Cxcl12/Id2/Col1a1	10	S2.a	10	86	493	12481	3.24451	5
GO:0003298	physiological muscle hypertrophy	3/86	37/12481	0.00207234	0.034557	0.0263469	Igf1/Pi16/Col14a1	3	S2.a	3	86	37	12481	13.1254	1
GO:0003301	physiological cardiac muscle hypertrophy	3/86	37/12481	0.00207234	0.034557	0.0263469	Igf1/Pi16/Col14a1	3	S2.a	3	86	37	12481	13.1254	1
GO:0061049	cell growth involved in cardiac muscle cell development	3/86	37/12481	0.00207234	0.034557	0.0263469	Igf1/Pi16/Col14a1	3	S2.a	3	86	37	12481	13.1254	1
GO:0001525	angiogenesis	9/86	413/12481	0.00210865	0.0348593	0.0265774	Serpinf1/C3/Tnmd/Dcn/Ptn/Cxcl12/Ace/Ptgis/Thbs2	9	S2.a	9	86	413	12481	3.46853	8
GO:1901888	regulation of cell junction assembly	4/86	79/12481	0.0021312	0.0348593	0.0265774	Apod/Myoc/Lrp1/Ace	4	S2.a	4	86	79	12481	8.00889	4
GO:2001237	negative regulation of extrinsic apoptotic signaling pathway	4/86	79/12481	0.0021312	0.0348593	0.0265774	Igf1/Gas1/Ar/Dapk1	4	S2.a	4	86	79	12481	8.00889	3
GO:0051346	negative regulation of hydrolase activity	7/86	263/12481	0.00221963	0.0359336	0.0273965	Serpinf1/Cst3/Igf1/Timp3/Gas6/Serping1/Pi16	7	S2.a	7	86	263	12481	4.20098	5
GO:2001236	regulation of extrinsic apoptotic signaling pathway	5/86	133/12481	0.00222591	0.0359336	0.0273965	Igf1/Gas1/Timp3/Ar/Dapk1	5	S2.a	5	86	133	12481	5.91358	5
GO:0098868	bone growth	3/86	38/12481	0.00223885	0.0359336	0.0273965	Comp/Ddr2/Col14a1	3	S2.a	3	86	38	12481	12.7532	2
GO:0016055	Wnt signaling pathway	8/86	340/12481	0.00233801	0.0372919	0.0284321	Dkk2/Apoe/Bicc1/Myoc/Lrp1/Lrp6/Col1a1/Zfp703	8	S2.a	8	86	340	12481	3.72619	2
GO:0198738	cell-cell signaling by wnt	8/86	341/12481	0.00238092	0.0377421	0.0287753	Dkk2/Apoe/Bicc1/Myoc/Lrp1/Lrp6/Col1a1/Zfp703	8	S2.a	8	86	341	12481	3.71471	2
GO:0034333	adherens junction assembly	4/86	82/12481	0.00244248	0.0378929	0.0288903	Apod/Myoc/Lrp1/Zfp703	4	S2.a	4	86	82	12481	7.69926	2
GO:0001667	ameboidal-type cell migration	8/86	343/12481	0.00246862	0.0378929	0.0288903	Serpinf1/Apoe/Igf1/Dcn/Lrp6/Cxcl12/Twist1/Ddr2	8	S2.a	8	86	343	12481	3.69198	8
GO:0016202	regulation of striated muscle tissue development	5/86	137/12481	0.00253237	0.0382537	0.0291654	Igf1/Lrp6/Pi16/Twist1/Col14a1	5	S2.a	5	86	137	12481	5.7326	2
GO:0051147	regulation of muscle cell differentiation	5/86	137/12481	0.00253237	0.0382537	0.0291654	Igf1/Cxcl12/Pi16/Col14a1/Ccl8	5	S2.a	5	86	137	12481	5.7326	3
GO:0055024	regulation of cardiac muscle tissue development	4/86	83/12481	0.00255284	0.0383373	0.0292292	Igf1/Lrp6/Pi16/Col14a1	4	S2.a	4	86	83	12481	7.60131	2
GO:0050435	amyloid-beta metabolic process	3/86	40/12481	0.00259624	0.0385816	0.0294154	Apoe/Igf1/Ace	3	S2.a	3	86	40	12481	12.0625	1
GO:0009306	protein secretion	9/86	426/12481	0.00259915	0.0385816	0.0294154	Comp/Apoe/Igf1/Fbln1/Gas6/Lrp1/Steap3/Twist1/Pam	9	S2.a	9	86	426	12481	3.35677	2
GO:1901342	regulation of vasculature development	7/86	271/12481	0.00262588	0.0387544	0.0295471	Serpinf1/C3/Tnmd/Dcn/Ptn/Ptgis/Thbs2	7	S2.a	7	86	271	12481	4.07067	8
GO:0002688	regulation of leukocyte chemotaxis	4/86	84/12481	0.00266657	0.03913	0.0298335	Ptn/Gas6/Cxcl12/Rarres2	4	S2.a	4	86	84	12481	7.50584	3
GO:0048634	regulation of muscle organ development	5/86	139/12481	0.0026966	0.0393458	0.029998	Igf1/Lrp6/Pi16/Twist1/Col14a1	5	S2.a	5	86	139	12481	5.64616	1
GO:1901861	regulation of muscle tissue development	5/86	140/12481	0.00278155	0.0395469	0.0301513	Igf1/Lrp6/Pi16/Twist1/Col14a1	5	S2.a	5	86	140	12481	5.6039	2
GO:0021782	glial cell development	4/86	85/12481	0.00278374	0.0395469	0.0301513	Ntrk2/Myoc/Lrp1/Id2	4	S2.a	4	86	85	12481	7.41275	3
GO:0042476	odontogenesis	4/86	85/12481	0.00278374	0.0395469	0.0301513	Gas1/Fst/Lrp6/Col1a1	4	S2.a	4	86	85	12481	7.41275	3
GO:0021587	cerebellum morphogenesis	3/86	41/12481	0.00278738	0.0395469	0.0301513	Gas1/Nfix/Lrp6	3	S2.a	3	86	41	12481	11.7444	2
GO:1903018	regulation of glycoprotein metabolic process	3/86	41/12481	0.00278738	0.0395469	0.0301513	Cst3/Igf1/Itm2a	3	S2.a	3	86	41	12481	11.7444	3
GO:0048705	skeletal system morphogenesis	6/86	204/12481	0.00281488	0.0397176	0.0302815	Comp/Gas1/Lrp6/Twist1/Col1a1/Col14a1	6	S2.a	6	86	204	12481	4.61908	3
GO:2001233	regulation of apoptotic signaling pathway	8/86	353/12481	0.00294593	0.0405849	0.0309427	Igf1/Gas1/Timp3/Gsn/Ar/Steap3/Cxcl12/Dapk1	8	S2.a	8	86	353	12481	3.5815	6
GO:0002673	regulation of acute inflammatory response	3/86	42/12481	0.00298697	0.0405849	0.0309427	C3/Serping1/Cfh	3	S2.a	3	86	42	12481	11.4426	1
GO:0010718	positive regulation of epithelial to mesenchymal transition	3/86	42/12481	0.00298697	0.0405849	0.0309427	Twist1/Col1a1/Zfp703	3	S2.a	3	86	42	12481	11.4426	1
GO:0050772	positive regulation of axonogenesis	4/86	87/12481	0.00302857	0.0407676	0.031082	Apoe/Ntrk2/Lrp1/Cxcl12	4	S2.a	4	86	87	12481	7.23338	2
GO:0030595	leukocyte chemotaxis	5/86	143/12481	0.00304805	0.0407676	0.031082	Ptn/Gas6/Cxcl12/Rarres2/Ccl8	5	S2.a	5	86	143	12481	5.48143	4
GO:0035051	cardiocyte differentiation	5/86	143/12481	0.00304805	0.0407676	0.031082	Igf1/Lrp6/Pi16/Twist1/Col14a1	5	S2.a	5	86	143	12481	5.48143	1
GO:0045778	positive regulation of ossification	4/86	88/12481	0.00315634	0.041863	0.0319172	Igf1/Ptn/Lrp6/Ddr2	4	S2.a	4	86	88	12481	7.14694	3
GO:0010596	negative regulation of endothelial cell migration	3/86	43/12481	0.00319515	0.041863	0.0319172	Serpinf1/Apoe/Dcn	3	S2.a	3	86	43	12481	11.1558	1
GO:0021575	hindbrain morphogenesis	3/86	43/12481	0.00319515	0.041863	0.0319172	Gas1/Nfix/Lrp6	3	S2.a	3	86	43	12481	11.1558	2
GO:2000725	regulation of cardiac muscle cell differentiation	3/86	43/12481	0.00319515	0.041863	0.0319172	Igf1/Pi16/Col14a1	3	S2.a	3	86	43	12481	11.1558	1
GO:0007420	brain development	9/86	442/12481	0.0033232	0.0433197	0.0330278	Ntrk2/Igf1/Selenop/Gas1/Nfib/Nfix/Lrp6/Cxcl12/Id2	9	S2.a	9	86	442	12481	3.22843	3
GO:0030850	prostate gland development	3/86	44/12481	0.00341203	0.044253	0.0337394	Serpinf1/Igf1/Ar	3	S2.a	3	86	44	12481	10.8843	3
GO:0045666	positive regulation of neuron differentiation	8/86	362/12481	0.00343464	0.0443224	0.0337923	Serpinf1/Apoe/Ntrk2/Ptn/Fez1/Lrp1/Lrp6/Cxcl12	8	S2.a	8	86	362	12481	3.48797	2
GO:0048588	developmental cell growth	6/86	214/12481	0.00356486	0.0452815	0.0345236	Apoe/Igf1/Lrp1/Cxcl12/Pi16/Col14a1	6	S2.a	6	86	214	12481	4.39306	2
GO:0031347	regulation of defense response	9/86	447/12481	0.0035795	0.0452815	0.0345236	Apod/Serpinf1/Apoe/C3/Igf1/Serping1/Ace/Ptgis/Cfh	9	S2.a	9	86	447	12481	3.19025	4
GO:0060351	cartilage development involved in endochondral bone morphogenesis	3/86	45/12481	0.00363772	0.0456892	0.0348344	Comp/Col1a1/Col14a1	3	S2.a	3	86	45	12481	10.6203	3
GO:0048511	rhythmic process	6/86	215/12481	0.00364731	0.0456892	0.0348344	Ntrk2/Igf1/Ptn/Id2/Twist1/Nrip1	6	S2.a	6	86	215	12481	4.37175	3
GO:0002790	peptide secretion	9/86	452/12481	0.00385116	0.0480086	0.0366027	Comp/Apoe/Igf1/Fbln1/Gas6/Lrp1/Steap3/Twist1/Pam	9	S2.a	9	86	452	12481	3.15294	1
GO:0045773	positive regulation of axon extension	3/86	46/12481	0.00387232	0.0480393	0.0366261	Apoe/Lrp1/Cxcl12	3	S2.a	3	86	46	12481	10.3743	2
GO:0045087	innate immune response	9/86	454/12481	0.00396426	0.0489434	0.0373154	Apoe/C3/Gsn/Serping1/Rarres2/C1ra/Dapk1/Cfh/Ccl8	9	S2.a	9	86	454	12481	3.13825	4
GO:0002685	regulation of leukocyte migration	5/86	153/12481	0.00407015	0.0490711	0.0374128	Apod/Ptn/Gas6/Cxcl12/Rarres2	5	S2.a	5	86	153	12481	5.10582	4
GO:0010721	negative regulation of cell development	7/86	294/12481	0.00411729	0.0494075	0.0376693	Apoe/Igf1/Fbln1/Ptn/Lrp1/Pi16/Id2	7	S2.a	7	86	294	12481	3.7377	2
GO:0002181	cytoplasmic translation	16/141	79/12481	3.48115e-16	8.23987e-13	7.46797e-13	Rpl9/Rpl35a/Rpl30/Rpl18/Rps28/Rpsa/Rpl19/Rpl6/Rps21/Rplp0/Rpl11/Rpl39/Rpl38/Rpl36/Rps29/Rps2	16	S2.b	16	141	79	12481	24.9034	1
GO:0042274	ribosomal small subunit biogenesis	13/141	61/12481	1.15123e-13	1.36248e-10	1.23485e-10	Rps24/Rps8/Rps7/Rps28/Rpsa/Rps5/Rps10/Rps21/Rps16/Rpl38/Rps19/Rps27/Rps2	13	S2.b	13	141	61	12481	25.9672	1
GO:0000028	ribosomal small subunit assembly	8/141	18/12481	8.64222e-12	6.81871e-09	6.17994e-09	Rps28/Rpsa/Rps5/Rps10/Rpl38/Rps19/Rps27/Rps2	8	S2.b	8	141	18	12481	73.7908	1
GO:0042255	ribosome assembly	11/141	61/12481	6.66111e-11	3.94171e-08	3.57246e-08	Rps28/Rpsa/Rps5/Rpl6/Rps10/Rplp0/Rpl11/Rpl38/Rps19/Rps27/Rps2	11	S2.b	11	141	61	12481	20.7698	1
GO:0042254	ribosome biogenesis	18/141	261/12481	7.98543e-10	3.7803e-07	3.42617e-07	Rpl35a/Rps24/Rps8/Rps7/Rps28/Rpsa/Rps5/Rpl6/Rps10/Rps21/Rps16/Rplp0/Rpl11/Rpl14/Rpl38/Rps19/Rps27/Rps2	18	S2.b	18	141	261	12481	7.28343	1
GO:0050673	epithelial cell proliferation	17/141	326/12481	1.52375e-07	6.01121e-05	5.44809e-05	Apoe/Osr1/Nr2f2/Serpinf1/Fgf7/Igfbp4/Ctsl/Wfdc1/Nfib/F3/Acvr2a/Ecm1/Gpc3/Mdk/Ar/Igfbp5/Errfi1	17	S2.b	17	141	326	12481	5.3361	8
GO:0022613	ribonucleoprotein complex biogenesis	18/141	391/12481	4.0931e-07	0.000138405	0.00012544	Rpl35a/Rps24/Rps8/Rps7/Rps28/Rpsa/Rps5/Rpl6/Rps10/Rps21/Rps16/Rplp0/Rpl11/Rpl14/Rpl38/Rps19/Rps27/Rps2	18	S2.b	18	141	391	12481	4.69347	1
GO:0050678	regulation of epithelial cell proliferation	14/141	276/12481	2.82422e-06	0.000774823	0.000702239	Apoe/Osr1/Nr2f2/Serpinf1/Fgf7/Ctsl/Wfdc1/Nfib/F3/Ecm1/Gpc3/Mdk/Ar/Errfi1	14	S2.b	14	141	276	12481	5.08027	8
GO:0052547	regulation of peptidase activity	14/141	277/12481	2.94609e-06	0.000774823	0.000702239	Cst3/Timp3/Dapk1/Serpinf1/Wfdc1/Rps3/Gsn/Serping1/F3/Ndufa13/Timp2/Ecm1/Gpc3/Dpep1	14	S2.b	14	141	277	12481	5.06055	7
GO:0006959	humoral immune response	8/141	88/12481	6.52825e-06	0.00154524	0.00140048	C2/Cfh/Rpl30/Fau/Serping1/Rpl39/Rarres2/Rps19	8	S2.b	8	141	88	12481	9.21164	4
GO:0097191	extrinsic apoptotic signaling pathway	11/141	187/12481	8.62497e-06	0.00185594	0.00168208	Kitl/Timp3/Dapk1/Itm2b/Nrp1/Srpx/Ndufa13/Bex3/Gabarap/Ar/Tnfsf12	11	S2.b	11	141	187	12481	5.84601	5
GO:0022618	ribonucleoprotein complex assembly	11/141	198/12481	1.48028e-05	0.00289989	0.00262824	Rps28/Rpsa/Rps5/Rpl6/Rps10/Rplp0/Rpl11/Rpl38/Rps19/Rps27/Rps2	11	S2.b	11	141	198	12481	5.4973	1
GO:0045861	negative regulation of proteolysis	12/141	238/12481	1.59267e-05	0.00289989	0.00262824	Cst3/Timp3/Serpinf1/Rps7/Rpl23/Wfdc1/Serping1/Rpl11/Timp2/Ecm1/Gpc3/Dpep1	12	S2.b	12	141	238	12481	4.98473	4
GO:0071826	ribonucleoprotein complex subunit organization	11/141	209/12481	2.4512e-05	0.00414429	0.00375606	Rps28/Rpsa/Rps5/Rpl6/Rps10/Rplp0/Rpl11/Rpl38/Rps19/Rps27/Rps2	11	S2.b	11	141	209	12481	5.18689	1
GO:0010466	negative regulation of peptidase activity	9/141	141/12481	3.07121e-05	0.00442223	0.00400796	Cst3/Timp3/Serpinf1/Wfdc1/Serping1/Timp2/Ecm1/Gpc3/Dpep1	9	S2.b	9	141	141	12481	6.3033	5
GO:0019730	antimicrobial humoral response	5/141	33/12481	3.15322e-05	0.00442223	0.00400796	Rpl30/Fau/Rpl39/Rarres2/Rps19	5	S2.b	5	141	33	12481	16.1507	3
GO:0006364	rRNA processing	10/141	177/12481	3.17608e-05	0.00442223	0.00400796	Rpl35a/Rps24/Rps8/Rps7/Rps28/Rps21/Rps16/Rpl11/Rpl14/Rps19	10	S2.b	10	141	177	12481	5.56243	1
GO:0050680	negative regulation of epithelial cell proliferation	8/141	112/12481	3.84726e-05	0.00505914	0.00458521	Apoe/Nr2f2/Serpinf1/Ctsl/Wfdc1/Nfib/Gpc3/Ar	8	S2.b	8	141	112	12481	7.0752	4
GO:0001503	ossification	13/141	311/12481	5.03294e-05	0.00626998	0.00568262	Gdf10/Mgp/Chrdl1/Clec3b/Osr1/Clec11a/Acvr2a/Ecm1/Gpc3/Rpl38/Mdk/Id3/Igfbp5	13	S2.b	13	141	311	12481	4.10316	5
GO:0030490	maturation of SSU-rRNA	5/141	40/12481	8.20455e-05	0.00971008	0.00880046	Rps8/Rps28/Rps21/Rps16/Rps19	5	S2.b	5	141	40	12481	12.9147	1
GO:0016072	rRNA metabolic process	10/141	206/12481	0.000113895	0.0123774	0.0112179	Rpl35a/Rps24/Rps8/Rps7/Rps28/Rps21/Rps16/Rpl11/Rpl14/Rps19	10	S2.b	10	141	206	12481	4.72906	1
GO:0042273	ribosomal large subunit biogenesis	6/141	68/12481	0.000115042	0.0123774	0.0112179	Rpl35a/Rpl6/Rplp0/Rpl11/Rpl14/Rpl38	6	S2.b	6	141	68	12481	8.79529	1
GO:0051271	negative regulation of cellular component movement	11/141	250/12481	0.000124082	0.0127697	0.0115735	Fbln1/Apoe/Cygb/Apod/Nr2f2/Serpinf1/Dcn/Podn/Nrp1/Dpep1/Igfbp5	11	S2.b	11	141	250	12481	4.28303	6
GO:0044706	multi-multicellular organism process	7/141	102/12481	0.000152831	0.014895	0.0134996	Nr2f2/Il11ra1/Ctsl/Thbd/Acvr2a/Ar/Igfbp5	7	S2.b	7	141	102	12481	6.73013	4
GO:0061844	antimicrobial humoral immune response mediated by antimicrobial peptide	4/141	25/12481	0.000164182	0.014895	0.0134996	Rpl30/Fau/Rpl39/Rps19	4	S2.b	4	141	25	12481	17.1095	3
GO:0007596	blood coagulation	7/141	104/12481	0.000172548	0.014895	0.0134996	Fbln1/Apoe/Entpd2/Serping1/Thbd/F3/Vkorc1	7	S2.b	7	141	104	12481	6.59067	4
GO:0040013	negative regulation of locomotion	11/141	262/12481	0.000187172	0.014895	0.0134996	Fbln1/Apoe/Cygb/Apod/Nr2f2/Serpinf1/Dcn/Podn/Nrp1/Dpep1/Igfbp5	11	S2.b	11	141	262	12481	4.07445	6
GO:0042060	wound healing	11/141	262/12481	0.000187172	0.014895	0.0134996	Fbln1/Apoe/Entpd2/Fgf7/Wfdc1/Serping1/Thbd/Naca/F3/Mdk/Vkorc1	11	S2.b	11	141	262	12481	4.07445	8
GO:0007599	hemostasis	7/141	106/12481	0.000194275	0.014895	0.0134996	Fbln1/Apoe/Entpd2/Serping1/Thbd/F3/Vkorc1	7	S2.b	7	141	106	12481	6.45651	4
GO:0050817	coagulation	7/141	106/12481	0.000194275	0.014895	0.0134996	Fbln1/Apoe/Entpd2/Serping1/Thbd/F3/Vkorc1	7	S2.b	7	141	106	12481	6.45651	4
GO:2000146	negative regulation of cell motility	10/141	220/12481	0.000195075	0.014895	0.0134996	Fbln1/Apoe/Cygb/Apod/Nr2f2/Serpinf1/Dcn/Podn/Dpep1/Igfbp5	10	S2.b	10	141	220	12481	4.40799	6
GO:1902430	negative regulation of amyloid-beta formation	3/141	11/12481	0.000217928	0.0161199	0.0146098	Apoe/Spon1/Prnp	3	S2.b	3	141	11	12481	33.453	2
GO:0034368	protein-lipid complex remodeling	3/141	12/12481	0.000288171	0.0200618	0.0181824	Apoe/Pltp/Lpl	3	S2.b	3	141	12	12481	29.7219	1
GO:0034369	plasma lipoprotein particle remodeling	3/141	12/12481	0.000288171	0.0200618	0.0181824	Apoe/Pltp/Lpl	3	S2.b	3	141	12	12481	29.7219	1
GO:0000027	ribosomal large subunit assembly	4/141	30/12481	0.000340442	0.0219255	0.0198716	Rpl6/Rplp0/Rpl11/Rpl38	4	S2.b	4	141	30	12481	13.8216	1
GO:0000462	maturation of SSU-rRNA from tricistronic rRNA transcript (SSU-rRNA, 5.8S rRNA, LSU-rRNA)	4/141	30/12481	0.000340442	0.0219255	0.0198716	Rps8/Rps21/Rps16/Rps19	4	S2.b	4	141	30	12481	13.8216	1
GO:0052548	regulation of endopeptidase activity	10/141	236/12481	0.000342731	0.0219255	0.0198716	Timp3/Dapk1/Serpinf1/Rps3/Gsn/Serping1/F3/Ndufa13/Timp2/Dpep1	10	S2.b	10	141	236	12481	4.09081	5
GO:0034367	protein-containing complex remodeling	3/141	13/12481	0.000371529	0.0225489	0.0204366	Apoe/Pltp/Lpl	3	S2.b	3	141	13	12481	26.7578	1
GO:1902992	negative regulation of amyloid precursor protein catabolic process	3/141	13/12481	0.000371529	0.0225489	0.0204366	Apoe/Spon1/Prnp	3	S2.b	3	141	13	12481	26.7578	2
GO:0007565	female pregnancy	6/141	87/12481	0.000445422	0.0263578	0.0238887	Nr2f2/Il11ra1/Ctsl/Thbd/Ar/Igfbp5	6	S2.b	6	141	87	12481	6.72341	4
GO:0032102	negative regulation of response to external stimulus	10/141	246/12481	0.00047556	0.0274549	0.024883	Apoe/Apod/Serpinf1/Nrp1/Wfdc1/Serping1/Thbd/Nenf/Rps19/Mdk	10	S2.b	10	141	246	12481	3.91433	5
GO:0050727	regulation of inflammatory response	10/141	249/12481	0.000522881	0.0294681	0.0267075	Apoe/Apod/Cfh/Serpinf1/Wfdc1/Serping1/Rps19/Mdk/Il1r1/Lpl	10	S2.b	10	141	249	12481	3.86428	5
GO:0014888	striated muscle adaptation	4/141	34/12481	0.000556304	0.0299266	0.0271231	Gsn/Ar/Igfbp5/Errfi1	4	S2.b	4	141	34	12481	11.9722	5
GO:0060135	maternal process involved in female pregnancy	4/141	34/12481	0.000556304	0.0299266	0.0271231	Nr2f2/Il11ra1/Ctsl/Ar	4	S2.b	4	141	34	12481	11.9722	3
GO:0070613	regulation of protein processing	5/141	61/12481	0.000613518	0.032271	0.0292479	Clec3b/Cfh/Gsn/Spon1/Serping1	5	S2.b	5	141	61	12481	8.06054	3
GO:0030336	negative regulation of cell migration	9/141	212/12481	0.000670896	0.034522	0.031288	Apoe/Cygb/Apod/Nr2f2/Serpinf1/Dcn/Podn/Dpep1/Igfbp5	9	S2.b	9	141	212	12481	4.07554	5
GO:1903317	regulation of protein maturation	5/141	63/12481	0.000711909	0.0358529	0.0324943	Clec3b/Cfh/Gsn/Spon1/Serping1	5	S2.b	5	141	63	12481	7.78164	4
GO:0030282	bone mineralization	6/141	96/12481	0.000752693	0.0369692	0.033506	Mgp/Clec3b/Osr1/Acvr2a/Ecm1/Gpc3	6	S2.b	6	141	96	12481	6.04707	4
GO:1903035	negative regulation of response to wounding	5/141	64/12481	0.00076531	0.0369692	0.033506	Apoe/Wfdc1/Serping1/Thbd/Mdk	5	S2.b	5	141	64	12481	7.64934	2
GO:0043567	regulation of insulin-like growth factor receptor signaling pathway	3/141	17/12481	0.000854573	0.0396623	0.0359468	Igfbp4/Ar/Igfbp5	3	S2.b	3	141	17	12481	19.1167	4
GO:0051444	negative regulation of ubiquitin-protein transferase activity	3/141	17/12481	0.000854573	0.0396623	0.0359468	Rps7/Rpl23/Rpl11	3	S2.b	3	141	17	12481	19.1167	1
GO:0072376	protein activation cascade	4/141	40/12481	0.00104031	0.0473542	0.0429182	Fbln1/C2/Cfh/Serping1	4	S2.b	4	141	40	12481	9.97478	4
GO:0030279	negative regulation of ossification	5/141	69/12481	0.00107839	0.0481611	0.0436495	Gdf10/Ecm1/Mdk/Id3/Igfbp5	5	S2.b	5	141	69	12481	7.04738	3
GO:0010954	positive regulation of protein processing	3/141	19/12481	0.00119779	0.049953	0.0452735	Clec3b/Gsn/Spon1	3	S2.b	3	141	19	12481	16.7275	2
GO:0051043	regulation of membrane protein ectodomain proteolysis	3/141	19/12481	0.00119779	0.049953	0.0452735	Apoe/Timp3/Timp2	3	S2.b	3	141	19	12481	16.7275	1
GO:1904666	regulation of ubiquitin protein ligase activity	3/141	19/12481	0.00119779	0.049953	0.0452735	Rps7/Rpl23/Rpl11	3	S2.b	3	141	19	12481	16.7275	1
GO:0050728	negative regulation of inflammatory response	6/141	105/12481	0.00120292	0.049953	0.0452735	Apoe/Apod/Serpinf1/Wfdc1/Rps19/Mdk	6	S2.b	6	141	105	12481	5.49354	3
GO:0007169	transmembrane receptor protein tyrosine kinase signaling pathway	21/99	448/12481	3.44446e-11	9.00036e-08	6.67137e-08	Myoc/Smoc2/Bmp5/Txnip/Apod/Igfbp3/Ar/Spry1/Pdgfra/Pik3r1/Ntrk2/Lrp1/Nrp1/Tcf4/Pid1/Ogt/Igfbp5/Ndn/Ddr2/Igf1/Nedd4	21	S2.c	21	99	448	12481	7.53632	5
GO:0050673	epithelial cell proliferation	16/99	326/12481	5.16684e-09	4.61402e-06	3.42007e-06	Fst/Bmp5/Gas1/Jun/Igfbp3/Ar/Nfib/Klf9/Id1/Serpinf1/Ccl11/Igfbp5/Tgfb2/Ptn/Id2/Igf1	16	S2.c	16	99	326	12481	7.50498	8
GO:0001649	osteoblast differentiation	12/99	162/12481	5.29739e-09	4.61402e-06	3.42007e-06	Myoc/Gdf10/Igfbp3/Id1/Igfbp5/Jund/Tmem119/Junb/Ddr2/Id3/Id2/Igf1	12	S2.c	12	99	162	12481	11.2387	3
GO:0001503	ossification	15/99	311/12481	2.06511e-08	1.34903e-05	9.99949e-06	Mgp/Myoc/Bmp5/Gdf10/Igfbp3/Id1/Igfbp5/Jund/Tmem119/Junb/Ddr2/Ptn/Id3/Id2/Igf1	15	S2.c	15	99	311	12481	7.28663	5
GO:0048009	insulin-like growth factor receptor signaling pathway	6/99	28/12481	6.99225e-08	3.65415e-05	2.70858e-05	Bmp5/Igfbp3/Ar/Pik3r1/Igfbp5/Igf1	6	S2.c	6	99	28	12481	36.1698	3
GO:0043567	regulation of insulin-like growth factor receptor signaling pathway	5/99	17/12481	1.62733e-07	7.08701e-05	5.25312e-05	Bmp5/Igfbp3/Ar/Igfbp5/Igf1	5	S2.c	5	99	17	12481	54.7263	4
GO:0030278	regulation of ossification	11/99	189/12481	2.83905e-07	0.000105782	7.84089e-05	Mgp/Gdf10/Id1/Igfbp5/Jund/Tmem119/Ddr2/Ptn/Id3/Id2/Igf1	11	S2.c	11	99	189	12481	8.56575	3
GO:0048015	phosphatidylinositol-mediated signaling	9/99	116/12481	3.2538e-07	0.000105782	7.84089e-05	Gsn/Myoc/Pdgfra/Pik3r1/Ntrk2/Ogt/Serpine2/Tgfb2/Igf1	9	S2.c	9	99	116	12481	11.4653	5
GO:0045667	regulation of osteoblast differentiation	9/99	118/12481	3.76658e-07	0.000105782	7.84089e-05	Gdf10/Id1/Igfbp5/Jund/Tmem119/Ddr2/Id3/Id2/Igf1	9	S2.c	9	99	118	12481	11.2539	2
GO:0048017	inositol lipid-mediated signaling	9/99	119/12481	4.04829e-07	0.000105782	7.84089e-05	Gsn/Myoc/Pdgfra/Pik3r1/Ntrk2/Ogt/Serpine2/Tgfb2/Igf1	9	S2.c	9	99	119	12481	11.1521	5
GO:0042063	gliogenesis	12/99	245/12481	5.10437e-07	0.000121252	8.9876e-05	Myoc/Clu/Nfib/Ntrk2/Lrp1/Nfix/Serpine2/Ndn/Tgfb2/Ptn/Id2/Igf1	12	S2.c	12	99	245	12481	7.18737	5
GO:0070372	regulation of ERK1 and ERK2 cascade	11/99	212/12481	8.93064e-07	0.000194465	0.000144144	Jun/Spry1/Fbln1/Pdgfra/Akap12/Lrp1/Ccl11/Nrp1/Dusp1/Camk2n1/Igf1	11	S2.c	11	99	212	12481	7.57252	7
GO:0048732	gland development	13/99	314/12481	1.11888e-06	0.000224894	0.000166699	Jun/Ar/Nfib/Mafb/Pdgfra/Serpinf1/Ccl11/Nrp1/Igfbp5/Serpine2/Ptn/Id2/Igf1	13	S2.c	13	99	314	12481	6.06495	5
GO:0070848	response to growth factor	16/99	488/12481	1.31785e-06	0.000245967	0.000182319	Fst/Smoc2/Bmp5/Ltbp4/Fos/Jun/Spry1/Pdgfra/Ntrk2/Id1/Nrp1/Tcf4/Ndn/Tgfb2/Ier2/Nedd4	16	S2.c	16	99	488	12481	4.86249	5
GO:0010001	glial cell differentiation	10/99	179/12481	1.48128e-06	0.000248957	0.000184535	Myoc/Clu/Nfib/Ntrk2/Lrp1/Nfix/Serpine2/Ptn/Id2/Igf1	10	S2.c	10	99	179	12481	8.11585	4
GO:0010810	regulation of cell-substrate adhesion	10/99	181/12481	1.63861e-06	0.000248957	0.000184535	Myoc/Smoc2/Apod/Fbln1/Pik3r1/Lrp1/Nrp1/Vit/Ddr2/Ptn	10	S2.c	10	99	181	12481	8.01972	7
GO:0070371	ERK1 and ERK2 cascade	11/99	226/12481	1.67472e-06	0.000248957	0.000184535	Jun/Spry1/Fbln1/Pdgfra/Akap12/Lrp1/Ccl11/Nrp1/Dusp1/Camk2n1/Igf1	11	S2.c	11	99	226	12481	7.06963	7
GO:0050678	regulation of epithelial cell proliferation	12/99	276/12481	1.79781e-06	0.000248957	0.000184535	Bmp5/Gas1/Jun/Ar/Nfib/Klf9/Id1/Serpinf1/Ccl11/Tgfb2/Ptn/Igf1	12	S2.c	12	99	276	12481	6.32885	8
GO:0048514	blood vessel morphogenesis	16/99	500/12481	1.81025e-06	0.000248957	0.000184535	Smoc2/Ramp1/Jun/Pdgfra/Ntrk2/Id1/Serpinf1/Lrp1/Ccl11/Nrp1/Tcf4/Meox2/Junb/Tgfb2/Ptn/Nedd4	16	S2.c	16	99	500	12481	4.73754	8
GO:0030335	positive regulation of cell migration	15/99	455/12481	2.74284e-06	0.000358353	0.000265623	Myoc/Smoc2/Jun/Fbln1/Pdgfra/Pik3r1/Akap12/Lrp1/Ccl11/Nrp1/Igfbp5/Tgfb2/Ddr2/Ptn/Igf1	15	S2.c	15	99	455	12481	4.84468	8
GO:2000147	positive regulation of cell motility	15/99	467/12481	3.7732e-06	0.000469494	0.000348004	Myoc/Smoc2/Jun/Fbln1/Pdgfra/Pik3r1/Akap12/Lrp1/Ccl11/Nrp1/Igfbp5/Tgfb2/Ddr2/Ptn/Igf1	15	S2.c	15	99	467	12481	4.71187	8
GO:0051271	negative regulation of cellular component movement	11/99	250/12481	4.452e-06	0.000528777	0.000391947	Apod/Cygb/Igfbp3/Fbln1/Serpinf1/Lrp1/Nrp1/Igfbp5/Dusp1/Meox2/Ptn	11	S2.c	11	99	250	12481	6.34851	6
GO:0071363	cellular response to growth factor stimulus	15/99	477/12481	4.88341e-06	0.000554798	0.000411235	Fst/Smoc2/Bmp5/Ltbp4/Fos/Jun/Spry1/Pdgfra/Ntrk2/Id1/Nrp1/Tcf4/Ndn/Tgfb2/Nedd4	15	S2.c	15	99	477	12481	4.60674	5
GO:0051272	positive regulation of cellular component movement	15/99	479/12481	5.13767e-06	0.000559364	0.000414619	Myoc/Smoc2/Jun/Fbln1/Pdgfra/Pik3r1/Akap12/Lrp1/Ccl11/Nrp1/Igfbp5/Tgfb2/Ddr2/Ptn/Igf1	15	S2.c	15	99	479	12481	4.58517	8
GO:0060395	SMAD protein signal transduction	6/99	57/12481	5.59503e-06	0.000584792	0.000433467	Bmp5/Gdf10/Fos/Jun/Sptbn1/Tgfb2	6	S2.c	6	99	57	12481	15.5842	2
GO:0040017	positive regulation of locomotion	15/99	491/12481	6.92779e-06	0.000674218	0.000499752	Myoc/Smoc2/Jun/Fbln1/Pdgfra/Pik3r1/Akap12/Lrp1/Ccl11/Nrp1/Igfbp5/Tgfb2/Ddr2/Ptn/Igf1	15	S2.c	15	99	491	12481	4.46488	8
GO:0040013	negative regulation of locomotion	11/99	262/12481	6.96666e-06	0.000674218	0.000499752	Apod/Cygb/Igfbp3/Fbln1/Serpinf1/Lrp1/Nrp1/Igfbp5/Dusp1/Meox2/Ptn	11	S2.c	11	99	262	12481	6.03916	6
GO:2000146	negative regulation of cell motility	10/99	220/12481	9.35795e-06	0.000873297	0.000647317	Apod/Cygb/Igfbp3/Fbln1/Serpinf1/Lrp1/Igfbp5/Dusp1/Meox2/Ptn	10	S2.c	10	99	220	12481	6.50997	6
GO:0031589	cell-substrate adhesion	11/99	278/12481	1.21967e-05	0.00109896	0.000814588	Myoc/Smoc2/Apod/Sned1/Fbln1/Pik3r1/Lrp1/Nrp1/Vit/Ddr2/Ptn	11	S2.c	11	99	278	12481	5.66993	8
GO:0009612	response to mechanical stimulus	7/99	102/12481	1.59207e-05	0.00134196	0.000994704	Fos/Jun/Jund/Junb/Serpine2/Ptn/Igf1	7	S2.c	7	99	102	12481	9.83266	3
GO:0044706	multi-multicellular organism process	7/99	102/12481	1.59207e-05	0.00134196	0.000994704	Ar/Klf9/Il11ra1/Igfbp5/Junb/Serpine2/Ptn	7	S2.c	7	99	102	12481	9.83266	4
GO:0045861	negative regulation of proteolysis	10/99	238/12481	1.85619e-05	0.00151569	0.00112348	Cst3/Gas1/Itih5/Pik3r1/Serpinf1/Ogt/Serpine2/Camk2n1/Hspa1b/Igf1	10	S2.c	10	99	238	12481	5.98739	4
GO:0071248	cellular response to metal ion	7/99	108/12481	2.31261e-05	0.00183117	0.00135732	Gsn/Fos/Jun/Fosb/Jund/Junb/Id2	7	S2.c	7	99	108	12481	9.24657	3
GO:0043392	negative regulation of DNA binding	5/99	44/12481	2.41055e-05	0.00185258	0.00137319	Jun/Nfib/Id1/Id3/Id2	5	S2.c	5	99	44	12481	16.8162	1
GO:1901214	regulation of neuron death	11/99	301/12481	2.55567e-05	0.00190799	0.00141426	Clu/Crlf1/Fos/Jun/Ntrk2/Serpinf1/Lrp1/Btg2/Nrp1/Tgfb2/Igf1	11	S2.c	11	99	301	12481	5.21039	5
GO:0050679	positive regulation of epithelial cell proliferation	8/99	152/12481	2.70039e-05	0.00196003	0.00145284	Bmp5/Gas1/Jun/Ar/Id1/Ccl11/Ptn/Igf1	8	S2.c	8	99	152	12481	7.46848	6
GO:0050680	negative regulation of epithelial cell proliferation	7/99	112/12481	2.92821e-05	0.00206611	0.00153147	Gas1/Ar/Nfib/Klf9/Serpinf1/Tgfb2/Ptn	7	S2.c	7	99	112	12481	8.89097	4
GO:0045668	negative regulation of osteoblast differentiation	5/99	46/12481	3.00467e-05	0.00206611	0.00153147	Gdf10/Id1/Igfbp5/Id3/Id2	5	S2.c	5	99	46	12481	15.9946	2
GO:1905475	regulation of protein localization to membrane	8/99	155/12481	3.10797e-05	0.0020788	0.00154088	Gsn/Ar/Sptbn1/Pik3r1/Lrp1/Pid1/Ogt/Ptn	8	S2.c	8	99	155	12481	7.31466	2
GO:0060322	head development	14/99	493/12481	3.25758e-05	0.0020788	0.00154088	Bmp5/Gas1/Nfib/Mafb/Pdgfra/Ntrk2/Btg2/Nrp1/Selenop/Nfix/Serpine2/Tgfb2/Id2/Igf1	14	S2.c	14	99	493	12481	4.09206	5
GO:0051591	response to cAMP	5/99	47/12481	3.34136e-05	0.0020788	0.00154088	Jun/Pik3r1/Igfbp5/Jund/Junb	5	S2.c	5	99	47	12481	15.6133	3
GO:0060425	lung morphogenesis	5/99	47/12481	3.34136e-05	0.0020788	0.00154088	Spry1/Nfib/Pdgfra/Id1/Igf1	5	S2.c	5	99	47	12481	15.6133	1
GO:0033993	response to lipid	14/99	496/12481	3.48176e-05	0.00211577	0.00156828	Clu/Jun/Ar/Klf9/Lpl/Pik3r1/Ntrk2/Pid1/Ogt/Jund/Junb/Tgfb2/Id3/Igf1	14	S2.c	14	99	496	12481	4.06559	6
GO:0071277	cellular response to calcium ion	5/99	48/12481	3.70659e-05	0.00220121	0.00163161	Fos/Jun/Fosb/Jund/Junb	5	S2.c	5	99	48	12481	15.2498	3
GO:0030902	hindbrain development	7/99	117/12481	3.88147e-05	0.00225384	0.00167062	Bmp5/Gas1/Nfib/Mafb/Nfix/Serpine2/Igf1	7	S2.c	7	99	117	12481	8.48382	2
GO:0048608	reproductive structure development	11/99	318/12481	4.22772e-05	0.00240153	0.00178009	Fst/Bmp5/Ar/Il11ra1/Pdgfra/Serpinf1/Junb/Serpine2/Tgfb2/Ptn/Igf1	11	S2.c	11	99	318	12481	4.91577	5
GO:0022612	gland morphogenesis	7/99	119/12481	4.32798e-05	0.00240617	0.00178354	Ar/Nfib/Ccl11/Nrp1/Igfbp5/Ptn/Igf1	7	S2.c	7	99	119	12481	8.33222	6
GO:0030336	negative regulation of cell migration	9/99	212/12481	4.58231e-05	0.00245536	0.00182	Apod/Cygb/Igfbp3/Serpinf1/Lrp1/Igfbp5/Dusp1/Meox2/Ptn	9	S2.c	9	99	212	12481	5.99731	5
GO:0061458	reproductive system development	11/99	321/12481	4.6044e-05	0.00245536	0.00182	Fst/Bmp5/Ar/Il11ra1/Pdgfra/Serpinf1/Junb/Serpine2/Tgfb2/Ptn/Igf1	11	S2.c	11	99	321	12481	4.8668	5
GO:0048511	rhythmic process	9/99	215/12481	5.11187e-05	0.00267146	0.00198018	Klf9/Pdgfra/Ntrk2/Id1/Ogt/Ptn/Id3/Id2/Igf1	9	S2.c	9	99	215	12481	5.90856	3
GO:0032870	cellular response to hormone stimulus	12/99	388/12481	5.53753e-05	0.00283717	0.002103	Ramp1/Jun/Ar/Klf9/Lpl/Pik3r1/Ntrk2/Pid1/Ogt/Jund/Junb/Igf1	12	S2.c	12	99	388	12481	4.40318	4
GO:0010812	negative regulation of cell-substrate adhesion	5/99	53/12481	6.02037e-05	0.00302524	0.00224241	Myoc/Apod/Fbln1/Pik3r1/Lrp1	5	S2.c	5	99	53	12481	13.6609	4
GO:0070997	neuron death	11/99	332/12481	6.24393e-05	0.00307838	0.00228179	Clu/Crlf1/Fos/Jun/Ntrk2/Serpinf1/Lrp1/Btg2/Nrp1/Tgfb2/Igf1	11	S2.c	11	99	332	12481	4.69575	4
GO:0007565	female pregnancy	6/99	87/12481	6.42953e-05	0.00311118	0.00230611	Ar/Klf9/Il11ra1/Igfbp5/Junb/Ptn	6	S2.c	6	99	87	12481	9.78938	4
GO:0001655	urogenital system development	10/99	277/12481	6.74488e-05	0.0031593	0.00234178	Crlf1/Ar/Spry1/Pdgfra/Serpinf1/Nrp1/Tgfb2/Id3/Id2/Igf1	10	S2.c	10	99	277	12481	5.09669	3
GO:0045778	positive regulation of ossification	6/99	88/12481	6.85615e-05	0.0031593	0.00234178	Gdf10/Jund/Tmem119/Ddr2/Ptn/Igf1	6	S2.c	6	99	88	12481	9.67385	3
GO:0071241	cellular response to inorganic substance	7/99	128/12481	6.8917e-05	0.0031593	0.00234178	Gsn/Fos/Jun/Fosb/Jund/Junb/Id2	7	S2.c	7	99	128	12481	7.70644	3
GO:0032956	regulation of actin cytoskeleton organization	10/99	285/12481	8.55024e-05	0.00379414	0.00281234	Gsn/Myoc/Sptbn1/Arap1/Pik3r1/Id1/Lrp1/Ccl11/Nrp1/Tgfb2	10	S2.c	10	99	285	12481	4.94495	4
GO:0048008	platelet-derived growth factor receptor signaling pathway	5/99	57/12481	8.56695e-05	0.00379414	0.00281234	Txnip/Apod/Pdgfra/Lrp1/Nrp1	5	S2.c	5	99	57	12481	12.6021	3
GO:2001236	regulation of extrinsic apoptotic signaling pathway	7/99	133/12481	8.78217e-05	0.00382463	0.00283495	Gas1/Ar/Srpx/Nrp1/G0s2/Tgfb2/Igf1	7	S2.c	7	99	133	12481	7.39821	5
GO:0042330	taxis	12/99	408/12481	8.95846e-05	0.00383745	0.00284445	Smoc2/Gas1/Nfib/Pdgfra/Boc/Lrp1/Ccl11/Nrp1/Dusp1/Tgfb2/Ptn/Id2	12	S2.c	12	99	408	12481	4.17392	6
GO:0070373	negative regulation of ERK1 and ERK2 cascade	5/99	58/12481	9.31665e-05	0.00392652	0.00291047	Spry1/Fbln1/Dusp1/Camk2n1/Igf1	5	S2.c	5	99	58	12481	12.3635	4
GO:0001525	angiogenesis	12/99	413/12481	0.000100553	0.0041284	0.00306011	Smoc2/Ramp1/Jun/Pdgfra/Id1/Serpinf1/Ccl11/Nrp1/Tcf4/Meox2/Tgfb2/Ptn	12	S2.c	12	99	413	12481	4.12018	8
GO:0007379	segment specification	3/99	12/12481	0.000101117	0.0041284	0.00306011	Meox1/Mafb/Meox2	3	S2.c	3	99	12	12481	42.8523	1
GO:0014065	phosphatidylinositol 3-kinase signaling	6/99	95/12481	0.000105158	0.00422735	0.00313345	Myoc/Pik3r1/Ntrk2/Serpine2/Tgfb2/Igf1	6	S2.c	6	99	95	12481	8.90535	4
GO:0097191	extrinsic apoptotic signaling pathway	8/99	187/12481	0.000117017	0.00463281	0.003434	Gas1/Ar/Pik3r1/Srpx/Nrp1/G0s2/Tgfb2/Igf1	8	S2.c	8	99	187	12481	5.99103	5
GO:0060537	muscle tissue development	11/99	359/12481	0.000125289	0.00479001	0.00355052	Bmp5/Fos/Pdgfra/Boc/Tsc22d3/Btg2/Igfbp5/Meox2/Tgfb2/Id2/Igf1	11	S2.c	11	99	359	12481	4.32113	3
GO:0048660	regulation of smooth muscle cell proliferation	7/99	141/12481	0.000126713	0.00479001	0.00355052	Apod/Jun/Igfbp3/Pik3r1/Igfbp5/Id2/Igf1	7	S2.c	7	99	141	12481	6.95037	3
GO:0045765	regulation of angiogenesis	9/99	242/12481	0.000126748	0.00479001	0.00355052	Smoc2/Id1/Serpinf1/Ccl11/Nrp1/Tcf4/Meox2/Tgfb2/Ptn	9	S2.c	9	99	242	12481	5.21225	7
GO:0045669	positive regulation of osteoblast differentiation	5/99	62/12481	0.00012832	0.00479001	0.00355052	Gdf10/Jund/Tmem119/Ddr2/Igf1	5	S2.c	5	99	62	12481	11.4928	2
GO:0030539	male genitalia development	3/99	13/12481	0.000130695	0.00480996	0.0035653	Bmp5/Ar/Pdgfra	3	S2.c	3	99	13	12481	38.5831	2
GO:0014888	striated muscle adaptation	4/99	34/12481	0.000143889	0.00505319	0.00374559	Gsn/Myoc/Ar/Igfbp5	4	S2.c	4	99	34	12481	17.3186	5
GO:0038084	vascular endothelial growth factor signaling pathway	4/99	34/12481	0.000143889	0.00505319	0.00374559	Smoc2/Pdgfra/Nrp1/Tcf4	4	S2.c	4	99	34	12481	17.3186	3
GO:0060135	maternal process involved in female pregnancy	4/99	34/12481	0.000143889	0.00505319	0.00374559	Ar/Il11ra1/Junb/Ptn	4	S2.c	4	99	34	12481	17.3186	3
GO:1901215	negative regulation of neuron death	8/99	193/12481	0.000145599	0.00505319	0.00374559	Crlf1/Jun/Ntrk2/Serpinf1/Lrp1/Btg2/Nrp1/Igf1	8	S2.c	8	99	193	12481	5.79397	3
GO:0048146	positive regulation of fibroblast proliferation	5/99	64/12481	0.000149315	0.00505319	0.00374559	Jun/Fbln1/Pdgfra/Ddr2/Igf1	5	S2.c	5	99	64	12481	11.1029	5
GO:0048659	smooth muscle cell proliferation	7/99	145/12481	0.000150841	0.00505319	0.00374559	Apod/Jun/Igfbp3/Pik3r1/Igfbp5/Id2/Igf1	7	S2.c	7	99	145	12481	6.74757	3
GO:0048754	branching morphogenesis of an epithelial tube	7/99	145/12481	0.000150841	0.00505319	0.00374559	Mgp/Ar/Spry1/Pdgfra/Ccl11/Nrp1/Igf1	7	S2.c	7	99	145	12481	6.74757	2
GO:0001952	regulation of cell-matrix adhesion	6/99	102/12481	0.000155824	0.00515403	0.00382034	Myoc/Apod/Pik3r1/Lrp1/Nrp1/Ddr2	6	S2.c	6	99	102	12481	8.25326	2
GO:0043410	positive regulation of MAPK cascade	11/99	369/12481	0.000159453	0.00520813	0.00386044	Jun/Igfbp3/Ar/Pdgfra/Ntrk2/Akap12/Lrp1/Ccl11/Nrp1/Tgfb2/Igf1	11	S2.c	11	99	369	12481	4.19736	5
GO:0001953	negative regulation of cell-matrix adhesion	4/99	35/12481	0.000161472	0.00520895	0.00386105	Myoc/Apod/Pik3r1/Lrp1	4	S2.c	4	99	35	12481	16.7574	3
GO:1903729	regulation of plasma membrane organization	3/99	14/12481	0.000165383	0.00527006	0.00390635	Gsn/Ar/Tgfb2	3	S2.c	3	99	14	12481	35.0721	3
GO:0033002	muscle cell proliferation	8/99	197/12481	0.000167681	0.00527893	0.00391292	Apod/Jun/Igfbp3/Pik3r1/Igfbp5/Tgfb2/Id2/Igf1	8	S2.c	8	99	197	12481	5.66954	3
GO:0046683	response to organophosphorus	5/99	66/12481	0.000172841	0.0053766	0.00398531	Jun/Pik3r1/Igfbp5/Jund/Junb	5	S2.c	5	99	66	12481	10.7337	3
GO:0032970	regulation of actin filament-based process	10/99	314/12481	0.000189282	0.00576851	0.00427581	Gsn/Myoc/Sptbn1/Arap1/Pik3r1/Id1/Lrp1/Ccl11/Nrp1/Tgfb2	10	S2.c	10	99	314	12481	4.4629	4
GO:0007420	brain development	12/99	442/12481	0.000189855	0.00576851	0.00427581	Bmp5/Gas1/Nfib/Mafb/Ntrk2/Btg2/Nrp1/Selenop/Nfix/Serpine2/Id2/Igf1	12	S2.c	12	99	442	12481	3.83332	3
GO:0010811	positive regulation of cell-substrate adhesion	6/99	107/12481	0.000202587	0.00596751	0.00442332	Myoc/Smoc2/Fbln1/Nrp1/Vit/Ptn	6	S2.c	6	99	107	12481	7.84097	6
GO:0051101	regulation of DNA binding	6/99	107/12481	0.000202587	0.00596751	0.00442332	Jun/Nfib/Id1/Id3/Id2/Igf1	6	S2.c	6	99	107	12481	7.84097	2
GO:0007389	pattern specification process	10/99	317/12481	0.000204412	0.00596751	0.00442332	Fst/Bmp5/Gas1/Meox1/Ar/Spry1/Mafb/Btg2/Nrp1/Meox2	10	S2.c	10	99	317	12481	4.41833	1
GO:0046697	decidualization	3/99	15/12481	0.00020554	0.00596751	0.00442332	Il11ra1/Junb/Ptn	3	S2.c	3	99	15	12481	32.1549	2
GO:0030279	negative regulation of ossification	5/99	69/12481	0.000213316	0.00612522	0.00454022	Gdf10/Id1/Igfbp5/Id3/Id2	5	S2.c	5	99	69	12481	10.2304	3
GO:0007178	transmembrane receptor protein serine/threonine kinase signaling pathway	9/99	262/12481	0.00023005	0.00653391	0.00484315	Fst/Bmp5/Gdf10/Ltbp4/Fos/Jun/Sptbn1/Id1/Tgfb2	9	S2.c	9	99	262	12481	4.79326	5
GO:0150076	neuroinflammatory response	4/99	39/12481	0.000247566	0.00695581	0.00515588	Clu/Jun/Lrp1/Igf1	4	S2.c	4	99	39	12481	14.8414	3
GO:0014066	regulation of phosphatidylinositol 3-kinase signaling	5/99	72/12481	0.000260639	0.0072452	0.00537039	Myoc/Ntrk2/Serpine2/Tgfb2/Igf1	5	S2.c	5	99	72	12481	9.76843	2
GO:1902893	regulation of pri-miRNA transcription by RNA polymerase II	4/99	40/12481	0.00027341	0.00749045	0.00555217	Fos/Jun/Nfib/Tgfb2	4	S2.c	4	99	40	12481	14.4293	2
GO:0014015	positive regulation of gliogenesis	5/99	73/12481	0.000278061	0.00749045	0.00555217	Lrp1/Serpine2/Ptn/Id2/Igf1	5	S2.c	5	99	73	12481	9.62846	4
GO:0032760	positive regulation of tumor necrosis factor production	5/99	73/12481	0.000278061	0.00749045	0.00555217	Clu/Lpl/Pik3r1/Akap12/Zbtb20	5	S2.c	5	99	73	12481	9.62846	1
GO:0110053	regulation of actin filament organization	8/99	213/12481	0.000285445	0.00759974	0.00563318	Gsn/Myoc/Sptbn1/Arap1/Pik3r1/Id1/Ccl11/Nrp1	8	S2.c	8	99	213	12481	5.21983	4
GO:1901342	regulation of vasculature development	9/99	271/12481	0.000295409	0.00759974	0.00563318	Smoc2/Id1/Serpinf1/Ccl11/Nrp1/Tcf4/Meox2/Tgfb2/Ptn	9	S2.c	9	99	271	12481	4.62482	8
GO:0045445	myoblast differentiation	5/99	74/12481	0.000296353	0.00759974	0.00563318	Igfbp3/Pik3r1/Boc/Id3/Igf1	5	S2.c	5	99	74	12481	9.48737	2
GO:1903557	positive regulation of tumor necrosis factor superfamily cytokine production	5/99	74/12481	0.000296353	0.00759974	0.00563318	Clu/Lpl/Pik3r1/Akap12/Zbtb20	5	S2.c	5	99	74	12481	9.48737	1
GO:0014070	response to organic cyclic compound	12/99	464/12481	0.00029666	0.00759974	0.00563318	Clu/Jun/Ar/Klf9/Pik3r1/Ntrk2/Igfbp5/Jund/Junb/Tgfb2/Id3/Igf1	12	S2.c	12	99	464	12481	3.63964	5
GO:1903018	regulation of glycoprotein metabolic process	4/99	41/12481	0.000301135	0.00762946	0.00565521	Cst3/Ramp1/Itm2a/Igf1	4	S2.c	4	99	41	12481	14.0397	3
GO:0043501	skeletal muscle adaptation	3/99	17/12481	0.00030366	0.00762946	0.00565521	Myoc/Ar/Igfbp5	3	S2.c	3	99	17	12481	27.5421	2
GO:0030324	lung development	7/99	163/12481	0.000309825	0.00770578	0.00571178	Mgp/Spry1/Nfib/Pdgfra/Id1/Igfbp5/Igf1	7	S2.c	7	99	163	12481	5.96086	5
GO:0007162	negative regulation of cell adhesion	8/99	216/12481	0.000313681	0.00770578	0.00571178	Myoc/Apod/Fbln1/Fgl2/Pik3r1/Lrp1/Dusp1/Serpine2	8	S2.c	8	99	216	12481	5.14354	6
GO:0014074	response to purine-containing compound	5/99	75/12481	0.000315545	0.00770578	0.00571178	Jun/Pik3r1/Igfbp5/Jund/Junb	5	S2.c	5	99	75	12481	9.35063	3
GO:0048667	cell morphogenesis involved in neuron differentiation	12/99	469/12481	0.000327035	0.00791243	0.00586495	Gas1/Nfib/Boc/Ntrk2/Id1/Lrp1/Nrp1/Ndn/Tgfb2/Ptn/Id2/Nedd4	12	S2.c	12	99	469	12481	3.59843	2
GO:0030323	respiratory tube development	7/99	166/12481	0.000346116	0.00829725	0.0061502	Mgp/Spry1/Nfib/Pdgfra/Id1/Igfbp5/Igf1	7	S2.c	7	99	166	12481	5.84701	5
GO:0014706	striated muscle tissue development	10/99	339/12481	0.000349663	0.00830608	0.00615674	Bmp5/Fos/Pdgfra/Boc/Tsc22d3/Btg2/Meox2/Tgfb2/Id2/Igf1	10	S2.c	10	99	339	12481	4.1154	3
GO:0006935	chemotaxis	11/99	405/12481	0.000355683	0.00837296	0.00620632	Smoc2/Gas1/Nfib/Pdgfra/Boc/Lrp1/Ccl11/Nrp1/Dusp1/Tgfb2/Ptn	11	S2.c	11	99	405	12481	3.8028	5
GO:0003006	developmental process involved in reproduction	12/99	476/12481	0.000373977	0.00860702	0.00637981	Fst/Bmp5/Ar/Il11ra1/Pdgfra/Serpinf1/Tmem119/Junb/Serpine2/Tgfb2/Ptn/Igf1	12	S2.c	12	99	476	12481	3.54215	4
GO:0032680	regulation of tumor necrosis factor production	6/99	120/12481	0.000376975	0.00860702	0.00637981	Clu/Lpl/Pik3r1/Akap12/Zbtb20/Igf1	6	S2.c	6	99	120	12481	6.93855	5
GO:0007009	plasma membrane organization	5/99	78/12481	0.000378801	0.00860702	0.00637981	Gsn/Clu/Ar/Sptbn1/Tgfb2	5	S2.c	5	99	78	12481	8.96384	2
GO:0110110	positive regulation of animal organ morphogenesis	5/99	78/12481	0.000378801	0.00860702	0.00637981	Ar/Spry1/Pdgfra/Tgfb2/Ptn	5	S2.c	5	99	78	12481	8.96384	3
GO:0001667	ameboidal-type cell migration	10/99	343/12481	0.000383659	0.00861492	0.00638566	Smoc2/Cygb/Jun/Akap12/Serpinf1/Nrp1/Meox2/Tgfb2/Ddr2/Igf1	10	S2.c	10	99	343	12481	4.06464	8
GO:0007160	cell-matrix adhesion	7/99	169/12481	0.000385743	0.00861492	0.00638566	Myoc/Apod/Sned1/Pik3r1/Lrp1/Nrp1/Ddr2	7	S2.c	7	99	169	12481	5.73737	8
GO:0048662	negative regulation of smooth muscle cell proliferation	4/99	44/12481	0.00039639	0.00877768	0.00650631	Apod/Igfbp3/Pik3r1/Igfbp5	4	S2.c	4	99	44	12481	12.9772	2
GO:1903555	regulation of tumor necrosis factor superfamily cytokine production	6/99	122/12481	0.000411892	0.00904431	0.00670394	Clu/Lpl/Pik3r1/Akap12/Zbtb20/Igf1	6	S2.c	6	99	122	12481	6.81832	5
GO:0032640	tumor necrosis factor production	6/99	123/12481	0.000430272	0.00936917	0.00694474	Clu/Lpl/Pik3r1/Akap12/Zbtb20/Igf1	6	S2.c	6	99	123	12481	6.75976	5
GO:0071706	tumor necrosis factor superfamily cytokine production	6/99	125/12481	0.000468951	0.0100625	0.00745866	Clu/Lpl/Pik3r1/Akap12/Zbtb20/Igf1	6	S2.c	6	99	125	12481	6.64558	5
GO:2001169	regulation of ATP biosynthetic process	4/99	46/12481	0.000470755	0.0100625	0.00745866	Zbtb20/Pid1/Ogt/Igf1	4	S2.c	4	99	46	12481	12.3608	1
GO:0061138	morphogenesis of a branching epithelium	7/99	175/12481	0.000475893	0.0100625	0.00745866	Mgp/Ar/Spry1/Pdgfra/Ccl11/Nrp1/Igf1	7	S2.c	7	99	175	12481	5.52984	3
GO:0051592	response to calcium ion	5/99	82/12481	0.000477517	0.0100625	0.00745866	Fos/Jun/Fosb/Jund/Junb	5	S2.c	5	99	82	12481	8.49547	3
GO:1902903	regulation of supramolecular fiber organization	9/99	290/12481	0.000484683	0.0101318	0.00751003	Gsn/Myoc/Clu/Sptbn1/Arap1/Pik3r1/Id1/Ccl11/Nrp1	9	S2.c	9	99	290	12481	4.30536	3
GO:0001501	skeletal system development	11/99	421/12481	0.000493217	0.0102144	0.00757122	Mgp/Fst/Myoc/Bmp5/Gas1/Nfib/Pdgfra/Tmem119/Vit/Tgfb2/Igf1	11	S2.c	11	99	421	12481	3.64904	6
GO:0014912	negative regulation of smooth muscle cell migration	3/99	20/12481	0.000500359	0.0102144	0.00757122	Igfbp3/Lrp1/Igfbp5	3	S2.c	3	99	20	12481	22.6939	2
GO:0071276	cellular response to cadmium ion	3/99	20/12481	0.000500359	0.0102144	0.00757122	Gsn/Fos/Jun	3	S2.c	3	99	20	12481	22.6939	3
GO:0061614	pri-miRNA transcription by RNA polymerase II	4/99	47/12481	0.000511438	0.0103596	0.00767888	Fos/Jun/Nfib/Tgfb2	4	S2.c	4	99	47	12481	12.0726	2
GO:0002009	morphogenesis of an epithelium	11/99	427/12481	0.00055517	0.0111589	0.00827137	Mgp/Fst/Bmp5/Ar/Spry1/Pdgfra/Ccl11/Nrp1/Igfbp5/Tgfb2/Igf1	11	S2.c	11	99	427	12481	3.59477	4
GO:0021782	glial cell development	5/99	85/12481	0.000563412	0.0112381	0.00833008	Myoc/Clu/Ntrk2/Lrp1/Id2	5	S2.c	5	99	85	12481	8.17525	3
GO:0002761	regulation of myeloid leukocyte differentiation	5/99	86/12481	0.000594472	0.0117678	0.00872271	Fos/Jun/Mafb/Pik3r1/Id2	5	S2.c	5	99	86	12481	8.07373	2
GO:0016525	negative regulation of angiogenesis	5/99	87/12481	0.000626799	0.0123145	0.00912791	Serpinf1/Tcf4/Meox2/Tgfb2/Ptn	5	S2.c	5	99	87	12481	7.97469	4
GO:0060562	epithelial tube morphogenesis	9/99	301/12481	0.000633743	0.012358	0.00916015	Mgp/Bmp5/Ar/Spry1/Pdgfra/Ccl11/Nrp1/Tgfb2/Igf1	9	S2.c	9	99	301	12481	4.13946	2
GO:0035924	cellular response to vascular endothelial growth factor stimulus	4/99	50/12481	0.000648465	0.0125514	0.00930351	Smoc2/Pdgfra/Nrp1/Tcf4	4	S2.c	4	99	50	12481	11.2834	3
GO:0010038	response to metal ion	7/99	185/12481	0.000662881	0.012561	0.00931063	Gsn/Fos/Jun/Fosb/Jund/Junb/Id2	7	S2.c	7	99	185	12481	5.21423	4
GO:0060541	respiratory system development	7/99	185/12481	0.000662881	0.012561	0.00931063	Mgp/Spry1/Nfib/Pdgfra/Id1/Igfbp5/Igf1	7	S2.c	7	99	185	12481	5.21423	3
GO:0031069	hair follicle morphogenesis	3/99	22/12481	0.00066819	0.012561	0.00931063	Fst/Igfbp5/Tgfb2	3	S2.c	3	99	22	12481	20.3083	2
GO:2001171	positive regulation of ATP biosynthetic process	3/99	22/12481	0.00066819	0.012561	0.00931063	Zbtb20/Pid1/Igf1	3	S2.c	3	99	22	12481	20.3083	1
GO:0045661	regulation of myoblast differentiation	4/99	51/12481	0.000699406	0.0130539	0.009676	Igfbp3/Pik3r1/Boc/Id3	4	S2.c	4	99	51	12481	11.0435	2
GO:0001763	morphogenesis of a branching structure	7/99	188/12481	0.000729085	0.0134647	0.00998049	Mgp/Ar/Spry1/Pdgfra/Ccl11/Nrp1/Igf1	7	S2.c	7	99	188	12481	5.12696	3
GO:0032231	regulation of actin filament bundle assembly	5/99	90/12481	0.000731722	0.0134647	0.00998049	Myoc/Arap1/Pik3r1/Id1/Nrp1	5	S2.c	5	99	90	12481	7.69164	3
GO:0032102	negative regulation of response to external stimulus	8/99	246/12481	0.000743054	0.0135776	0.0100642	Apod/Fgl2/Pdgfra/Serpinf1/Nrp1/Dusp1/Serpine2/Igf1	8	S2.c	8	99	246	12481	4.48419	5
GO:2000178	negative regulation of neural precursor cell proliferation	3/99	23/12481	0.000764012	0.0138636	0.0102762	Btg2/Ptn/Id2	3	S2.c	3	99	23	12481	19.2897	1
GO:2000181	negative regulation of blood vessel morphogenesis	5/99	91/12481	0.000769454	0.0138661	0.010278	Serpinf1/Tcf4/Meox2/Tgfb2/Ptn	5	S2.c	5	99	91	12481	7.60171	4
GO:0003002	regionalization	8/99	251/12481	0.000847009	0.0151267	0.0112124	Gas1/Meox1/Ar/Spry1/Mafb/Btg2/Nrp1/Meox2	8	S2.c	8	99	251	12481	4.39046	2
GO:0010632	regulation of epithelial cell migration	7/99	193/12481	0.000850984	0.0151267	0.0112124	Smoc2/Jun/Serpinf1/Nrp1/Meox2/Tgfb2/Igf1	7	S2.c	7	99	193	12481	4.98742	7
GO:0001893	maternal placenta development	3/99	24/12481	0.000868151	0.0152428	0.0112985	Il11ra1/Junb/Ptn	3	S2.c	3	99	24	12481	18.3703	2
GO:0014068	positive regulation of phosphatidylinositol 3-kinase signaling	4/99	54/12481	0.000869183	0.0152428	0.0112985	Myoc/Ntrk2/Tgfb2/Igf1	4	S2.c	4	99	54	12481	10.377	3
GO:0010466	negative regulation of peptidase activity	6/99	141/12481	0.000885029	0.0154172	0.0114277	Cst3/Itih5/Serpinf1/Serpine2/Hspa1b/Igf1	6	S2.c	6	99	141	12481	5.85066	5
GO:1903076	regulation of protein localization to plasma membrane	5/99	94/12481	0.000891399	0.0154253	0.0114338	Ar/Sptbn1/Pik3r1/Lrp1/Pid1	5	S2.c	5	99	94	12481	7.34417	1
GO:0043524	negative regulation of neuron apoptotic process	6/99	142/12481	0.000918232	0.015682	0.011624	Crlf1/Jun/Ntrk2/Lrp1/Btg2/Nrp1	6	S2.c	6	99	142	12481	5.80719	3
GO:0051017	actin filament bundle assembly	6/99	142/12481	0.000918232	0.015682	0.011624	Myoc/Arap1/Pik3r1/Id1/Nrp1/Marcks	6	S2.c	6	99	142	12481	5.80719	3
GO:0030808	regulation of nucleotide biosynthetic process	4/99	55/12481	0.000931701	0.0157001	0.0116374	Zbtb20/Pid1/Ogt/Igf1	4	S2.c	4	99	55	12481	10.1732	1
GO:1900371	regulation of purine nucleotide biosynthetic process	4/99	55/12481	0.000931701	0.0157001	0.0116374	Zbtb20/Pid1/Ogt/Igf1	4	S2.c	4	99	55	12481	10.1732	1
GO:0007610	behavior	11/99	455/12481	0.000937317	0.0157001	0.0116374	Jun/Ar/Ntrk2/Serpinf1/Btg2/Lsamp/Selenop/Serpine2/Ptn/Id2/Igf1	11	S2.c	11	99	455	12481	3.36032	5
GO:0051493	regulation of cytoskeleton organization	11/99	456/12481	0.000954231	0.0158816	0.0117719	Gsn/Myoc/Sptbn1/Arap1/Pik3r1/Id1/Lrp1/Ccl11/Nrp1/Tgfb2/Hspa1b	11	S2.c	11	99	456	12481	3.35249	4
GO:0030282	bone mineralization	5/99	96/12481	0.000980333	0.0159195	0.0118001	Mgp/Tmem119/Ddr2/Ptn/Igf1	5	S2.c	5	99	96	12481	7.18201	4
GO:0048145	regulation of fibroblast proliferation	5/99	96/12481	0.000980333	0.0159195	0.0118001	Jun/Fbln1/Pdgfra/Ddr2/Igf1	5	S2.c	5	99	96	12481	7.18201	4
GO:0045663	positive regulation of myoblast differentiation	3/99	25/12481	0.000980882	0.0159195	0.0118001	Igfbp3/Pik3r1/Boc	3	S2.c	3	99	25	12481	17.546	2
GO:0048730	epidermis morphogenesis	3/99	25/12481	0.000980882	0.0159195	0.0118001	Fst/Igfbp5/Tgfb2	3	S2.c	3	99	25	12481	17.546	2
GO:0051893	regulation of focal adhesion assembly	4/99	56/12481	0.000997321	0.0159877	0.0118506	Myoc/Apod/Lrp1/Nrp1	4	S2.c	4	99	56	12481	9.97713	1
GO:0090109	regulation of cell-substrate junction assembly	4/99	56/12481	0.000997321	0.0159877	0.0118506	Myoc/Apod/Lrp1/Nrp1	4	S2.c	4	99	56	12481	9.97713	1
GO:0061572	actin filament bundle organization	6/99	145/12481	0.00102363	0.0163094	0.0120891	Myoc/Arap1/Pik3r1/Id1/Nrp1/Marcks	6	S2.c	6	99	145	12481	5.68052	3
GO:0043500	muscle adaptation	5/99	98/12481	0.0010757	0.0169326	0.012551	Gsn/Myoc/Ar/Igfbp5/Igf1	5	S2.c	5	99	98	12481	7.02689	4
GO:0048144	fibroblast proliferation	5/99	98/12481	0.0010757	0.0169326	0.012551	Jun/Fbln1/Pdgfra/Ddr2/Igf1	5	S2.c	5	99	98	12481	7.02689	4
GO:0070374	positive regulation of ERK1 and ERK2 cascade	6/99	147/12481	0.0010989	0.0171942	0.0127449	Jun/Pdgfra/Akap12/Lrp1/Ccl11/Nrp1	6	S2.c	6	99	147	12481	5.59907	5
GO:0060041	retina development in camera-type eye	5/99	99/12481	0.00112589	0.0174921	0.0129657	Pdgfra/Ntrk2/Nrp1/Tgfb2/Ptn	5	S2.c	5	99	99	12481	6.94888	2
GO:0006006	glucose metabolic process	6/99	148/12481	0.0011381	0.0174921	0.0129657	Apod/Igfbp3/Pik3r1/Ogt/Igfbp5/Igf1	6	S2.c	6	99	148	12481	5.5592	2
GO:0007015	actin filament organization	9/99	327/12481	0.00113906	0.0174921	0.0129657	Gsn/Myoc/Sptbn1/Arap1/Pik3r1/Id1/Ccl11/Nrp1/Marcks	9	S2.c	9	99	327	12481	3.79315	4
GO:0051346	negative regulation of hydrolase activity	8/99	263/12481	0.00114472	0.0174921	0.0129657	Cst3/Spry1/Itih5/Serpinf1/Serpine2/Tgfb2/Hspa1b/Igf1	8	S2.c	8	99	263	12481	4.17984	5
GO:0030855	epithelial cell differentiation	10/99	396/12481	0.00116301	0.0176682	0.0130963	Bmp5/Txnip/Jun/Ar/Nfib/Id1/Tgfb2/Id3/Id2/Igf1	10	S2.c	10	99	396	12481	3.49123	4
GO:0002683	negative regulation of immune system process	9/99	330/12481	0.00121399	0.0183085	0.0135709	Apod/Mafb/Fgl2/Pik3r1/Tsc22d3/Dusp1/Tgfb2/Id2/Igf1	9	S2.c	9	99	330	12481	3.75683	4
GO:1901343	negative regulation of vasculature development	5/99	101/12481	0.00123145	0.0183085	0.0135709	Serpinf1/Tcf4/Meox2/Tgfb2/Ptn	5	S2.c	5	99	101	12481	6.80363	4
GO:0030810	positive regulation of nucleotide biosynthetic process	3/99	27/12481	0.00123318	0.0183085	0.0135709	Zbtb20/Pid1/Igf1	3	S2.c	3	99	27	12481	16.0747	1
GO:1900373	positive regulation of purine nucleotide biosynthetic process	3/99	27/12481	0.00123318	0.0183085	0.0135709	Zbtb20/Pid1/Igf1	3	S2.c	3	99	27	12481	16.0747	1
GO:0007423	sensory organ development	10/99	403/12481	0.00132657	0.0195838	0.0145161	Bmp5/Gas1/Jun/Mafb/Pdgfra/Ntrk2/Nrp1/Tgfb2/Ptn/Igf1	10	S2.c	10	99	403	12481	3.42705	3
GO:0046686	response to cadmium ion	3/99	28/12481	0.00137325	0.0199581	0.0147936	Gsn/Fos/Jun	3	S2.c	3	99	28	12481	15.4318	3
GO:0071398	cellular response to fatty acid	3/99	28/12481	0.00137325	0.0199581	0.0147936	Lpl/Pid1/Id3	3	S2.c	3	99	28	12481	15.4318	1
GO:0070613	regulation of protein processing	4/99	61/12481	0.00137484	0.0199581	0.0147936	Gsn/Cfh/Gas1/Serpine2	4	S2.c	4	99	61	12481	9.09912	3
GO:0001817	regulation of cytokine production	11/99	479/12481	0.00141912	0.020487	0.0151857	Clu/Apod/Lpl/Sptbn1/Fbln1/Pik3r1/Akap12/Zbtb20/Lrp1/Tgfb2/Igf1	11	S2.c	11	99	479	12481	3.18162	6
GO:1903391	regulation of adherens junction organization	4/99	62/12481	0.00146081	0.020795	0.015414	Myoc/Apod/Lrp1/Nrp1	4	S2.c	4	99	62	12481	8.9415	1
GO:0003279	cardiac septum development	5/99	105/12481	0.00146433	0.020795	0.015414	Bmp5/Lrp1/Nrp1/Tgfb2/Id2	5	S2.c	5	99	105	12481	6.53025	2
GO:0030879	mammary gland development	5/99	105/12481	0.00146433	0.020795	0.015414	Ar/Ccl11/Igfbp5/Id2/Igf1	5	S2.c	5	99	105	12481	6.53025	3
GO:0038034	signal transduction in absence of ligand	4/99	63/12481	0.00155045	0.0215496	0.0159733	Gas1/Srpx/Tgfb2/Igf1	4	S2.c	4	99	63	12481	8.78898	2
GO:0048708	astrocyte differentiation	4/99	63/12481	0.00155045	0.0215496	0.0159733	Lrp1/Nfix/Serpine2/Id2	4	S2.c	4	99	63	12481	8.78898	2
GO:0097192	extrinsic apoptotic signaling pathway in absence of ligand	4/99	63/12481	0.00155045	0.0215496	0.0159733	Gas1/Srpx/Tgfb2/Igf1	4	S2.c	4	99	63	12481	8.78898	2
GO:1903317	regulation of protein maturation	4/99	63/12481	0.00155045	0.0215496	0.0159733	Gsn/Cfh/Gas1/Serpine2	4	S2.c	4	99	63	12481	8.78898	4
GO:0007623	circadian rhythm	6/99	159/12481	0.00164379	0.0227261	0.0168453	Ntrk2/Id1/Ogt/Id3/Id2/Igf1	6	S2.c	6	99	159	12481	5.15426	2
GO:0001933	negative regulation of protein phosphorylation	9/99	347/12481	0.00171772	0.0236232	0.0175103	Jun/Igfbp3/Spry1/Fbln1/Pid1/Ogt/Dusp1/Camk2n1/Igf1	9	S2.c	9	99	347	12481	3.56255	3
GO:0030500	regulation of bone mineralization	4/99	65/12481	0.00174112	0.023767	0.0176169	Mgp/Tmem119/Ddr2/Ptn	4	S2.c	4	99	65	12481	8.49973	2
GO:0002573	myeloid leukocyte differentiation	6/99	161/12481	0.00175163	0.023767	0.0176169	Fos/Jun/Mafb/Pik3r1/Junb/Id2	6	S2.c	6	99	161	12481	5.08726	2
GO:0007507	heart development	11/99	492/12481	0.00175547	0.023767	0.0176169	Bmp5/Jun/Pdgfra/Id1/Lrp1/Nrp1/Tgfb2/Id3/Id2/Igf1/Nedd4	11	S2.c	11	99	492	12481	3.09228	4
GO:0043523	regulation of neuron apoptotic process	7/99	220/12481	0.0018143	0.0244138	0.0180963	Crlf1/Jun/Ntrk2/Lrp1/Btg2/Nrp1/Tgfb2	7	S2.c	7	99	220	12481	4.34582	4
GO:0009611	response to wounding	9/99	350/12481	0.00182192	0.0244138	0.0180963	Smoc2/Jun/Fbln1/Pdgfra/Lrp1/Serpine2/Tgfb2/Ptn/Igf1	9	S2.c	9	99	350	12481	3.53042	7
GO:1902895	positive regulation of pri-miRNA transcription by RNA polymerase II	3/99	31/12481	0.00185209	0.0246914	0.0183021	Fos/Jun/Tgfb2	3	S2.c	3	99	31	12481	13.7806	2
GO:0048545	response to steroid hormone	6/99	163/12481	0.00186476	0.024734	0.0183337	Ar/Klf9/Pik3r1/Ntrk2/Tgfb2/Igf1	6	S2.c	6	99	163	12481	5.02185	3
GO:0071396	cellular response to lipid	9/99	352/12481	0.00189417	0.0249973	0.0185288	Clu/Ar/Klf9/Lpl/Ntrk2/Pid1/Ogt/Id3/Igf1	9	S2.c	9	99	352	12481	3.50925	5
GO:2001233	regulation of apoptotic signaling pathway	9/99	353/12481	0.00193114	0.025196	0.0186761	Gsn/Clu/Gas1/Ar/Srpx/Nrp1/G0s2/Tgfb2/Igf1	9	S2.c	9	99	353	12481	3.49876	6
GO:0021954	central nervous system neuron development	4/99	67/12481	0.00194748	0.025196	0.0186761	Nfib/Ntrk2/Btg2/Nrp1	4	S2.c	4	99	67	12481	8.22898	2
GO:0014013	regulation of gliogenesis	5/99	112/12481	0.0019478	0.025196	0.0186761	Lrp1/Serpine2/Ptn/Id2/Igf1	5	S2.c	5	99	112	12481	6.09972	2
GO:0042552	myelination	5/99	112/12481	0.0019478	0.025196	0.0186761	Myoc/Clu/Ntrk2/Ptn/Igf1	5	S2.c	5	99	112	12481	6.09972	1
GO:0022604	regulation of cell morphogenesis	10/99	425/12481	0.00196713	0.0253207	0.0187686	Myoc/Arap1/Fbln1/Ntrk2/Id1/Lrp1/Ccl11/Nrp1/Ptn/Nedd4	10	S2.c	10	99	425	12481	3.23945	5
GO:2000027	regulation of animal organ morphogenesis	6/99	165/12481	0.00198335	0.0254043	0.0188305	Ar/Spry1/Nfib/Pdgfra/Tgfb2/Ptn	6	S2.c	6	99	165	12481	4.95801	3
GO:0001822	kidney development	7/99	224/12481	0.00200962	0.0256153	0.0189869	Crlf1/Spry1/Pdgfra/Nrp1/Tgfb2/Id3/Id2	7	S2.c	7	99	224	12481	4.26414	3
GO:0001678	cellular glucose homeostasis	5/99	113/12481	0.00202535	0.0256905	0.0190427	Pik3r1/Zbtb20/Lrp1/Ogt/Igf1	5	S2.c	5	99	113	12481	6.04278	2
GO:0001656	metanephros development	4/99	68/12481	0.00205675	0.0259628	0.0192445	Spry1/Pdgfra/Id3/Id2	4	S2.c	4	99	68	12481	8.09973	2
GO:0007272	ensheathment of neurons	5/99	114/12481	0.00210514	0.0263193	0.0195088	Myoc/Clu/Ntrk2/Ptn/Igf1	5	S2.c	5	99	114	12481	5.98688	1
GO:0008366	axon ensheathment	5/99	114/12481	0.00210514	0.0263193	0.0195088	Myoc/Clu/Ntrk2/Ptn/Igf1	5	S2.c	5	99	114	12481	5.98688	1
GO:0060411	cardiac septum morphogenesis	4/99	69/12481	0.0021702	0.0270034	0.0200158	Bmp5/Nrp1/Tgfb2/Id2	4	S2.c	4	99	69	12481	7.97456	1
GO:0061448	connective tissue development	7/99	228/12481	0.00222088	0.0270103	0.0200209	Mgp/Bmp5/Nfib/Vit/Tgfb2/Id2/Igf1	7	S2.c	7	99	228	12481	4.18556	6
GO:0048806	genitalia development	3/99	33/12481	0.00222243	0.0270103	0.0200209	Bmp5/Ar/Pdgfra	3	S2.c	3	99	33	12481	12.8556	2
GO:0061900	glial cell activation	3/99	33/12481	0.00222243	0.0270103	0.0200209	Clu/Jun/Lrp1	3	S2.c	3	99	33	12481	12.8556	2
GO:1903580	positive regulation of ATP metabolic process	3/99	33/12481	0.00222243	0.0270103	0.0200209	Zbtb20/Pid1/Igf1	3	S2.c	3	99	33	12481	12.8556	1
GO:1904707	positive regulation of vascular smooth muscle cell proliferation	3/99	33/12481	0.00222243	0.0270103	0.0200209	Jun/Igfbp5/Igf1	3	S2.c	3	99	33	12481	12.8556	1
GO:0007411	axon guidance	6/99	169/12481	0.00223759	0.0270686	0.0200641	Gas1/Nfib/Boc/Lrp1/Nrp1/Tgfb2	6	S2.c	6	99	169	12481	4.83491	2
GO:1904375	regulation of protein localization to cell periphery	5/99	116/12481	0.00227158	0.0273532	0.0202751	Ar/Sptbn1/Pik3r1/Lrp1/Pid1	5	S2.c	5	99	116	12481	5.8781	1
GO:1903578	regulation of ATP metabolic process	4/99	70/12481	0.00228789	0.0274232	0.020327	Zbtb20/Pid1/Ogt/Igf1	4	S2.c	4	99	70	12481	7.85321	3
GO:0097485	neuron projection guidance	6/99	170/12481	0.00230483	0.0274496	0.0203466	Gas1/Nfib/Boc/Lrp1/Nrp1/Tgfb2	6	S2.c	6	99	170	12481	4.80506	2
GO:0010721	negative regulation of cell development	8/99	294/12481	0.00231111	0.0274496	0.0203466	Fbln1/Id1/Lrp1/Nrp1/Ptn/Id3/Id2/Igf1	8	S2.c	8	99	294	12481	3.71768	2
GO:0035282	segmentation	4/99	71/12481	0.00240991	0.0283982	0.0210497	Meox1/Mafb/Nrp1/Meox2	4	S2.c	4	99	71	12481	7.7355	1
GO:0006110	regulation of glycolytic process	3/99	34/12481	0.00242358	0.0283982	0.0210497	Zbtb20/Ogt/Igf1	3	S2.c	3	99	34	12481	12.4403	1
GO:0030811	regulation of nucleotide catabolic process	3/99	34/12481	0.00242358	0.0283982	0.0210497	Zbtb20/Ogt/Igf1	3	S2.c	3	99	34	12481	12.4403	1
GO:0003151	outflow tract morphogenesis	4/99	72/12481	0.00253633	0.029325	0.0217366	Jun/Nrp1/Tgfb2/Nedd4	4	S2.c	4	99	72	12481	7.62128	2
GO:0048709	oligodendrocyte differentiation	4/99	72/12481	0.00253633	0.029325	0.0217366	Clu/Ntrk2/Ptn/Id2	4	S2.c	4	99	72	12481	7.62128	1
GO:1902106	negative regulation of leukocyte differentiation	4/99	72/12481	0.00253633	0.029325	0.0217366	Mafb/Fgl2/Pik3r1/Id2	4	S2.c	4	99	72	12481	7.62128	3
GO:0035265	organ growth	6/99	174/12481	0.00258914	0.0297096	0.0220218	Ar/Pdgfra/Vit/Tgfb2/Ddr2/Igf1	6	S2.c	6	99	174	12481	4.68858	4
GO:0006954	inflammatory response	10/99	442/12481	0.00261726	0.0297096	0.0220218	Cfh/Clu/Apod/Jun/Lpl/Serpinf1/Lrp1/Ccl11/Ptn/Igf1	10	S2.c	10	99	442	12481	3.10758	6
GO:0007045	cell-substrate adherens junction assembly	4/99	73/12481	0.00266725	0.0297096	0.0220218	Myoc/Apod/Lrp1/Nrp1	4	S2.c	4	99	73	12481	7.51041	1
GO:0048041	focal adhesion assembly	4/99	73/12481	0.00266725	0.0297096	0.0220218	Myoc/Apod/Lrp1/Nrp1	4	S2.c	4	99	73	12481	7.51041	1
GO:1900076	regulation of cellular response to insulin stimulus	4/99	73/12481	0.00266725	0.0297096	0.0220218	Lpl/Pik3r1/Pid1/Ogt	4	S2.c	4	99	73	12481	7.51041	2
GO:0043010	camera-type eye development	7/99	236/12481	0.00269468	0.0297096	0.0220218	Gas1/Jun/Pdgfra/Ntrk2/Nrp1/Tgfb2/Ptn	7	S2.c	7	99	236	12481	4.03702	2
GO:0019318	hexose metabolic process	6/99	176/12481	0.00274082	0.0300914	0.0223047	Apod/Igfbp3/Pik3r1/Ogt/Igfbp5/Igf1	6	S2.c	6	99	176	12481	4.63371	2
GO:1902904	negative regulation of supramolecular fiber organization	5/99	122/12481	0.00282849	0.030924	0.0229219	Gsn/Myoc/Clu/Sptbn1/Arap1	5	S2.c	5	99	122	12481	5.57407	1
GO:0010762	regulation of fibroblast migration	3/99	36/12481	0.00285884	0.0309965	0.0229756	Cygb/Akap12/Ddr2	3	S2.c	3	99	36	12481	11.685	2
GO:0010862	positive regulation of pathway-restricted SMAD protein phosphorylation	3/99	36/12481	0.00285884	0.0309965	0.0229756	Bmp5/Gdf10/Tgfb2	3	S2.c	3	99	36	12481	11.685	1
GO:0031214	biomineral tissue development	5/99	123/12481	0.00293011	0.0316379	0.0234511	Mgp/Tmem119/Ddr2/Ptn/Igf1	5	S2.c	5	99	123	12481	5.52641	4
GO:0060021	roof of mouth development	4/99	75/12481	0.00294285	0.0316447	0.0234561	Gas1/Pdgfra/Meox2/Tgfb2	4	S2.c	4	99	75	12481	7.29813	1
GO:0061564	axon development	9/99	378/12481	0.00306029	0.0325143	0.0241006	Gas1/Jun/Nfib/Boc/Ntrk2/Lrp1/Nrp1/Ndn/Tgfb2	9	S2.c	9	99	378	12481	3.25498	2
GO:0072657	protein localization to membrane	10/99	452/12481	0.00307401	0.0325143	0.0241006	Gsn/Ramp1/Ar/Sptbn1/Pik3r1/Lrp1/Arl5a/Pid1/Ogt/Ptn	10	S2.c	10	99	452	12481	3.03475	2
GO:2000177	regulation of neural precursor cell proliferation	4/99	76/12481	0.0030877	0.0325143	0.0241006	Btg2/Ptn/Id2/Igf1	4	S2.c	4	99	76	12481	7.19646	1
GO:0010559	regulation of glycoprotein biosynthetic process	3/99	37/12481	0.00309334	0.0325143	0.0241006	Ramp1/Itm2a/Igf1	3	S2.c	3	99	37	12481	11.3407	1
GO:0010631	epithelial cell migration	7/99	242/12481	0.00309837	0.0325143	0.0241006	Smoc2/Jun/Serpinf1/Nrp1/Meox2/Tgfb2/Igf1	7	S2.c	7	99	242	12481	3.93207	6
GO:0090132	epithelium migration	7/99	242/12481	0.00309837	0.0325143	0.0241006	Smoc2/Jun/Serpinf1/Nrp1/Meox2/Tgfb2/Igf1	7	S2.c	7	99	242	12481	3.93207	6
GO:0050769	positive regulation of neurogenesis	10/99	453/12481	0.00312299	0.0326415	0.0241949	Bmp5/Ntrk2/Serpinf1/Lrp1/Nrp1/Tcf4/Serpine2/Ptn/Id2/Igf1	10	S2.c	10	99	453	12481	3.02765	5
GO:0072001	renal system development	7/99	243/12481	0.00316993	0.0328032	0.0243148	Crlf1/Spry1/Pdgfra/Nrp1/Tgfb2/Id3/Id2	7	S2.c	7	99	243	12481	3.9151	3
GO:0090130	tissue migration	7/99	243/12481	0.00316993	0.0328032	0.0243148	Smoc2/Jun/Serpinf1/Nrp1/Meox2/Tgfb2/Igf1	7	S2.c	7	99	243	12481	3.9151	6
GO:0030316	osteoclast differentiation	4/99	77/12481	0.00323734	0.0328032	0.0243148	Fos/Mafb/Pik3r1/Junb	4	S2.c	4	99	77	12481	7.09761	2
GO:0070167	regulation of biomineral tissue development	4/99	77/12481	0.00323734	0.0328032	0.0243148	Mgp/Tmem119/Ddr2/Ptn	4	S2.c	4	99	77	12481	7.09761	3
GO:0051402	neuron apoptotic process	7/99	245/12481	0.00331685	0.0328032	0.0243148	Crlf1/Jun/Ntrk2/Lrp1/Btg2/Nrp1/Tgfb2	7	S2.c	7	99	245	12481	3.88159	2
GO:0007517	muscle organ development	8/99	312/12481	0.00332859	0.0328032	0.0243148	Fos/Boc/Tsc22d3/Btg2/Meox2/Tgfb2/Id3/Igf1	8	S2.c	8	99	312	12481	3.49211	4
GO:0071417	cellular response to organonitrogen compound	9/99	383/12481	0.00333875	0.0328032	0.0243148	Lpl/Pdgfra/Pik3r1/Ntrk2/Lrp1/Pid1/Ogt/Igfbp5/Igf1	9	S2.c	9	99	383	12481	3.21013	5
GO:0045981	positive regulation of nucleotide metabolic process	3/99	38/12481	0.00333932	0.0328032	0.0243148	Zbtb20/Pid1/Igf1	3	S2.c	3	99	38	12481	11.0172	1
GO:0048701	embryonic cranial skeleton morphogenesis	3/99	38/12481	0.00333932	0.0328032	0.0243148	Gas1/Pdgfra/Tgfb2	3	S2.c	3	99	38	12481	11.0172	1
GO:0070542	response to fatty acid	3/99	38/12481	0.00333932	0.0328032	0.0243148	Lpl/Pid1/Id3	3	S2.c	3	99	38	12481	11.0172	2
GO:1900544	positive regulation of purine nucleotide metabolic process	3/99	38/12481	0.00333932	0.0328032	0.0243148	Zbtb20/Pid1/Igf1	3	S2.c	3	99	38	12481	11.0172	1
GO:0014910	regulation of smooth muscle cell migration	4/99	78/12481	0.00339185	0.0330706	0.024513	Igfbp3/Lrp1/Igfbp5/Igf1	4	S2.c	4	99	78	12481	7.00145	4
GO:0051492	regulation of stress fiber assembly	4/99	78/12481	0.00339185	0.0330706	0.024513	Myoc/Arap1/Pik3r1/Nrp1	4	S2.c	4	99	78	12481	7.00145	2
GO:0010563	negative regulation of phosphorus metabolic process	10/99	459/12481	0.00343014	0.0330737	0.0245153	Jun/Igfbp3/Spry1/Fbln1/Pid1/Ogt/Dusp1/Tgfb2/Camk2n1/Igf1	10	S2.c	10	99	459	12481	2.9857	2
GO:0045936	negative regulation of phosphate metabolic process	10/99	459/12481	0.00343014	0.0330737	0.0245153	Jun/Igfbp3/Spry1/Fbln1/Pid1/Ogt/Dusp1/Tgfb2/Camk2n1/Igf1	10	S2.c	10	99	459	12481	2.9857	2
GO:1903827	regulation of cellular protein localization	10/99	459/12481	0.00343014	0.0330737	0.0245153	Gsn/Apod/Ar/Sptbn1/Pik3r1/Lrp1/Pid1/Ogt/Tgfb2/Ptn	10	S2.c	10	99	459	12481	2.9857	2
GO:0042326	negative regulation of phosphorylation	9/99	385/12481	0.00345559	0.0331965	0.0246063	Jun/Igfbp3/Spry1/Fbln1/Pid1/Ogt/Dusp1/Camk2n1/Igf1	9	S2.c	9	99	385	12481	3.19253	3
GO:0010634	positive regulation of epithelial cell migration	5/99	128/12481	0.00347822	0.0332916	0.0246768	Smoc2/Jun/Nrp1/Tgfb2/Igf1	5	S2.c	5	99	128	12481	5.30033	7
GO:0045785	positive regulation of cell adhesion	8/99	315/12481	0.00352763	0.0333798	0.0247422	Myoc/Smoc2/Fbln1/Nrp1/Vit/Tgfb2/Ptn/Igf1	8	S2.c	8	99	315	12481	3.45713	6
GO:0008037	cell recognition	4/99	79/12481	0.00355132	0.0333798	0.0247422	Colec12/Nrp1/Ndn/Hspa1b	4	S2.c	4	99	79	12481	6.90497	2
GO:1900542	regulation of purine nucleotide metabolic process	4/99	79/12481	0.00355132	0.0333798	0.0247422	Zbtb20/Pid1/Ogt/Igf1	4	S2.c	4	99	79	12481	6.90497	3
GO:1901888	regulation of cell junction assembly	4/99	79/12481	0.00355132	0.0333798	0.0247422	Myoc/Apod/Lrp1/Nrp1	4	S2.c	4	99	79	12481	6.90497	4
GO:2001237	negative regulation of extrinsic apoptotic signaling pathway	4/99	79/12481	0.00355132	0.0333798	0.0247422	Gas1/Ar/Nrp1/Igf1	4	S2.c	4	99	79	12481	6.90497	3
GO:0035272	exocrine system development	3/99	39/12481	0.00359697	0.0336877	0.0249705	Nfib/Nrp1/Igf1	3	S2.c	3	99	39	12481	10.7068	2
GO:0002521	leukocyte differentiation	9/99	388/12481	0.00363687	0.0339398	0.0251573	Fos/Jun/Mafb/Il11ra1/Fgl2/Itm2a/Pik3r1/Junb/Id2	9	S2.c	9	99	388	12481	3.16647	3
GO:0046578	regulation of Ras protein signal transduction	6/99	187/12481	0.00369741	0.0343186	0.0254381	Myoc/Spry1/Nrp1/Ogt/Tgfb2/Igf1	6	S2.c	6	99	187	12481	4.34772	1
GO:0021953	central nervous system neuron differentiation	5/99	130/12481	0.00371686	0.0343186	0.0254381	Nfib/Ntrk2/Btg2/Nrp1/Nfix	5	S2.c	5	99	130	12481	5.2141	2
GO:0043901	negative regulation of multi-organism process	5/99	130/12481	0.00371686	0.0343186	0.0254381	Gsn/Jun/Fbln1/Fgl2/Igf1	5	S2.c	5	99	130	12481	5.2141	2
GO:2001239	regulation of extrinsic apoptotic signaling pathway in absence of ligand	3/99	40/12481	0.00386644	0.0355382	0.0263421	Gas1/Srpx/Tgfb2	3	S2.c	3	99	40	12481	10.4184	2
GO:0034333	adherens junction assembly	4/99	82/12481	0.00406016	0.0368375	0.0273052	Myoc/Apod/Lrp1/Nrp1	4	S2.c	4	99	82	12481	6.63897	2
GO:0009880	embryonic pattern specification	3/99	41/12481	0.00414792	0.0373742	0.027703	Meox1/Nrp1/Meox2	3	S2.c	3	99	41	12481	10.1442	1
GO:0021587	cerebellum morphogenesis	3/99	41/12481	0.00414792	0.0373742	0.027703	Gas1/Nfix/Serpine2	3	S2.c	3	99	41	12481	10.1442	2
GO:0005996	monosaccharide metabolic process	6/99	192/12481	0.00420605	0.0376384	0.0278988	Apod/Igfbp3/Pik3r1/Ogt/Igfbp5/Igf1	6	S2.c	6	99	192	12481	4.22904	2
GO:0007611	learning or memory	6/99	192/12481	0.00420605	0.0376384	0.0278988	Jun/Ntrk2/Serpinf1/Btg2/Ptn/Igf1	6	S2.c	6	99	192	12481	4.22904	2
GO:0006140	regulation of nucleotide metabolic process	4/99	83/12481	0.00424017	0.0376856	0.0279338	Zbtb20/Pid1/Ogt/Igf1	4	S2.c	4	99	83	12481	6.55446	3
GO:0007044	cell-substrate junction assembly	4/99	83/12481	0.00424017	0.0376856	0.0279338	Myoc/Apod/Lrp1/Nrp1	4	S2.c	4	99	83	12481	6.55446	3
GO:0043062	extracellular structure organization	7/99	257/12481	0.00431071	0.0379518	0.0281311	Smoc2/Lpl/Fbln1/Pdgfra/Vit/Tgfb2/Ddr2	7	S2.c	7	99	257	12481	3.69191	7
GO:0033500	carbohydrate homeostasis	6/99	193/12481	0.0043137	0.0379518	0.0281311	Pik3r1/Zbtb20/Lrp1/Ogt/Igfbp5/Igf1	6	S2.c	6	99	193	12481	4.2063	2
GO:0042593	glucose homeostasis	6/99	193/12481	0.0043137	0.0379518	0.0281311	Pik3r1/Zbtb20/Lrp1/Ogt/Igfbp5/Igf1	6	S2.c	6	99	193	12481	4.2063	2
GO:0014909	smooth muscle cell migration	4/99	84/12481	0.0044255	0.0384296	0.0284853	Igfbp3/Lrp1/Igfbp5/Igf1	4	S2.c	4	99	84	12481	6.47203	4
GO:0003197	endocardial cushion development	3/99	42/12481	0.00444154	0.0384296	0.0284853	Bmp5/Tgfb2/Nedd4	3	S2.c	3	99	42	12481	9.88314	2
GO:0010464	regulation of mesenchymal cell proliferation	3/99	42/12481	0.00444154	0.0384296	0.0284853	Gas1/Nfib/Ptn	3	S2.c	3	99	42	12481	9.88314	3
GO:0043470	regulation of carbohydrate catabolic process	3/99	42/12481	0.00444154	0.0384296	0.0284853	Zbtb20/Ogt/Igf1	3	S2.c	3	99	42	12481	9.88314	2
GO:0051196	regulation of coenzyme metabolic process	3/99	42/12481	0.00444154	0.0384296	0.0284853	Zbtb20/Ogt/Igf1	3	S2.c	3	99	42	12481	9.88314	1
GO:0019216	regulation of lipid metabolic process	7/99	259/12481	0.00449619	0.0385373	0.0285651	Bmp5/Apod/Pdgfra/Pik3r1/Zbtb20/Id2/Igf1	7	S2.c	7	99	259	12481	3.66207	2
GO:0010594	regulation of endothelial cell migration	5/99	136/12481	0.00450323	0.0385373	0.0285651	Smoc2/Serpinf1/Nrp1/Meox2/Igf1	5	S2.c	5	99	136	12481	4.97264	6
GO:0071229	cellular response to acid chemical	5/99	136/12481	0.00450323	0.0385373	0.0285651	Lpl/Pdgfra/Ntrk2/Pid1/Id3	5	S2.c	5	99	136	12481	4.97264	4
GO:0014897	striated muscle hypertrophy	4/99	85/12481	0.00461622	0.0385373	0.0285651	Myoc/Ar/Igfbp5/Igf1	4	S2.c	4	99	85	12481	6.39164	3
GO:0030518	intracellular steroid hormone receptor signaling pathway	4/99	85/12481	0.00461622	0.0385373	0.0285651	Ar/Klf9/Ntrk2/Igf1	4	S2.c	4	99	85	12481	6.39164	2
GO:0042476	odontogenesis	4/99	85/12481	0.00461622	0.0385373	0.0285651	Fst/Gas1/Pdgfra/Id3	4	S2.c	4	99	85	12481	6.39164	3
GO:0021575	hindbrain morphogenesis	3/99	43/12481	0.00474746	0.0395068	0.0292837	Gas1/Nfix/Serpine2	3	S2.c	3	99	43	12481	9.63834	2
GO:0042060	wound healing	7/99	262/12481	0.00478567	0.0396073	0.0293582	Smoc2/Fbln1/Pdgfra/Serpine2/Tgfb2/Ptn/Igf1	7	S2.c	7	99	262	12481	3.61741	8
GO:0050707	regulation of cytokine secretion	5/99	138/12481	0.00478986	0.0396073	0.0293582	Lpl/Sptbn1/Fbln1/Akap12/Lrp1	5	S2.c	5	99	138	12481	4.89724	3
GO:0048568	embryonic organ development	8/99	334/12481	0.00501203	0.0412009	0.0305395	Bmp5/Gas1/Mafb/Pdgfra/Junb/Tgfb2/Id3/Id2	8	S2.c	8	99	334	12481	3.25055	3
GO:0014896	muscle hypertrophy	4/99	87/12481	0.00501412	0.0412009	0.0305395	Myoc/Ar/Igfbp5/Igf1	4	S2.c	4	99	87	12481	6.23665	3
GO:0002763	positive regulation of myeloid leukocyte differentiation	3/99	44/12481	0.00506583	0.0412368	0.0305661	Fos/Jun/Id2	3	S2.c	3	99	44	12481	9.40129	2
GO:0030850	prostate gland development	3/99	44/12481	0.00506583	0.0412368	0.0305661	Ar/Serpinf1/Igf1	3	S2.c	3	99	44	12481	9.40129	3
GO:0045687	positive regulation of glial cell differentiation	3/99	44/12481	0.00506583	0.0412368	0.0305661	Serpine2/Ptn/Id2	3	S2.c	3	99	44	12481	9.40129	2
GO:0051100	negative regulation of binding	5/99	140/12481	0.00508924	0.0412987	0.030612	Jun/Nfib/Id1/Id3/Id2	5	S2.c	5	99	140	12481	4.824	1
GO:0110020	regulation of actomyosin structure organization	4/99	88/12481	0.00522144	0.0415475	0.0307964	Myoc/Arap1/Pik3r1/Nrp1	4	S2.c	4	99	88	12481	6.16195	2
GO:0006109	regulation of carbohydrate metabolic process	5/99	141/12481	0.0052438	0.0415475	0.0307964	Igfbp3/Zbtb20/Ogt/Igfbp5/Igf1	5	S2.c	5	99	141	12481	4.78817	2
GO:0060326	cell chemotaxis	6/99	201/12481	0.00524976	0.0415475	0.0307964	Smoc2/Pdgfra/Ccl11/Nrp1/Dusp1/Ptn	6	S2.c	6	99	201	12481	4.03118	6
GO:0010035	response to inorganic substance	8/99	337/12481	0.00528466	0.0415475	0.0307964	Gsn/Fos/Jun/Fosb/Jund/Selenop/Junb/Id2	8	S2.c	8	99	337	12481	3.22011	4
GO:0016049	cell growth	9/99	411/12481	0.00528856	0.0415475	0.0307964	Gas1/Igfbp3/Lrp1/Nrp1/Igfbp5/Serpine2/Ndn/Tgfb2/Igf1	9	S2.c	9	99	411	12481	2.97963	5
GO:0008347	glial cell migration	3/99	45/12481	0.00539679	0.041883	0.0310451	Lrp1/Ndn/Tgfb2	3	S2.c	3	99	45	12481	9.17629	3
GO:0043409	negative regulation of MAPK cascade	5/99	142/12481	0.00540167	0.041883	0.0310451	Spry1/Fbln1/Dusp1/Camk2n1/Igf1	5	S2.c	5	99	142	12481	4.75286	2
GO:0001654	eye development	7/99	269/12481	0.00551581	0.0426414	0.0316072	Gas1/Jun/Pdgfra/Ntrk2/Nrp1/Tgfb2/Ptn	7	S2.c	7	99	269	12481	3.51904	2
GO:0003007	heart morphogenesis	6/99	204/12481	0.00563661	0.0434468	0.0322042	Bmp5/Jun/Nrp1/Tgfb2/Id2/Nedd4	6	S2.c	6	99	204	12481	3.96915	2
GO:0050866	negative regulation of cell activation	5/99	144/12481	0.00572746	0.0437313	0.0324151	Cygb/Fgl2/Pdgfra/Serpine2/Id2	5	S2.c	5	99	144	12481	4.68348	3
GO:0051962	positive regulation of nervous system development	10/99	494/12481	0.00573506	0.0437313	0.0324151	Bmp5/Ntrk2/Serpinf1/Lrp1/Nrp1/Tcf4/Serpine2/Ptn/Id2/Igf1	10	S2.c	10	99	494	12481	2.76172	5
GO:0150063	visual system development	7/99	271/12481	0.00573903	0.0437313	0.0324151	Gas1/Jun/Pdgfra/Ntrk2/Nrp1/Tgfb2/Ptn	7	S2.c	7	99	271	12481	3.49184	2
GO:0014009	glial cell proliferation	3/99	46/12481	0.00574047	0.0437313	0.0324151	Clu/Ptn/Igf1	3	S2.c	3	99	46	12481	8.9621	3
GO:0048880	sensory system development	7/99	272/12481	0.00585315	0.0441356	0.0327148	Gas1/Jun/Pdgfra/Ntrk2/Nrp1/Tgfb2/Ptn	7	S2.c	7	99	272	12481	3.47838	2
GO:0051098	regulation of binding	8/99	343/12481	0.00586394	0.0441356	0.0327148	Jun/Nfib/Id1/Lrp1/Tgfb2/Id3/Id2/Igf1	8	S2.c	8	99	343	12481	3.16087	3
GO:0043401	steroid hormone mediated signaling pathway	4/99	91/12481	0.0058777	0.0441356	0.0327148	Ar/Klf9/Ntrk2/Igf1	4	S2.c	4	99	91	12481	5.94811	2
GO:0003205	cardiac chamber development	5/99	145/12481	0.00589545	0.0441356	0.0327148	Bmp5/Lrp1/Nrp1/Tgfb2/Id2	5	S2.c	5	99	145	12481	4.6494	2
GO:0010761	fibroblast migration	3/99	47/12481	0.00609699	0.0441356	0.0327148	Cygb/Akap12/Ddr2	3	S2.c	3	99	47	12481	8.75755	1
GO:0046580	negative regulation of Ras protein signal transduction	3/99	47/12481	0.00609699	0.0441356	0.0327148	Myoc/Spry1/Tgfb2	3	S2.c	3	99	47	12481	8.75755	1
GO:1900024	regulation of substrate adhesion-dependent cell spreading	3/99	47/12481	0.00609699	0.0441356	0.0327148	Myoc/Fbln1/Nrp1	3	S2.c	3	99	47	12481	8.75755	3
GO:1904705	regulation of vascular smooth muscle cell proliferation	3/99	47/12481	0.00609699	0.0441356	0.0327148	Jun/Igfbp5/Igf1	3	S2.c	3	99	47	12481	8.75755	1
GO:1990874	vascular smooth muscle cell proliferation	3/99	47/12481	0.00609699	0.0441356	0.0327148	Jun/Igfbp5/Igf1	3	S2.c	3	99	47	12481	8.75755	1
GO:0010906	regulation of glucose metabolic process	4/99	92/12481	0.00610811	0.0441356	0.0327148	Igfbp3/Ogt/Igfbp5/Igf1	4	S2.c	4	99	92	12481	5.88007	2
GO:0030038	contractile actin filament bundle assembly	4/99	92/12481	0.00610811	0.0441356	0.0327148	Myoc/Arap1/Pik3r1/Nrp1	4	S2.c	4	99	92	12481	5.88007	2
GO:0043149	stress fiber assembly	4/99	92/12481	0.00610811	0.0441356	0.0327148	Myoc/Arap1/Pik3r1/Nrp1	4	S2.c	4	99	92	12481	5.88007	2
GO:0007409	axonogenesis	8/99	346/12481	0.00617119	0.0444223	0.0329273	Gas1/Nfib/Boc/Ntrk2/Lrp1/Nrp1/Ndn/Tgfb2	8	S2.c	8	99	346	12481	3.13205	2
GO:0048771	tissue remodeling	5/99	147/12481	0.00624183	0.0448074	0.0332127	Igfbp5/Tmem119/Tgfb2/Ptn/Igf1	5	S2.c	5	99	147	12481	4.58413	4
GO:0001558	regulation of cell growth	8/99	347/12481	0.00627628	0.0449313	0.0333046	Gas1/Igfbp3/Lrp1/Nrp1/Igfbp5/Serpine2/Tgfb2/Igf1	8	S2.c	8	99	347	12481	3.12255	5
GO:1902105	regulation of leukocyte differentiation	6/99	209/12481	0.00632721	0.0451721	0.0334831	Fos/Jun/Mafb/Fgl2/Pik3r1/Id2	6	S2.c	6	99	209	12481	3.86988	3
GO:1901699	cellular response to nitrogen compound	9/99	423/12481	0.00635548	0.0452503	0.033541	Lpl/Pdgfra/Pik3r1/Ntrk2/Lrp1/Pid1/Ogt/Igfbp5/Igf1	9	S2.c	9	99	423	12481	2.89039	6
GO:0052547	regulation of peptidase activity	7/99	277/12481	0.00644948	0.0454635	0.033699	Gsn/Cst3/Itih5/Serpinf1/Serpine2/Hspa1b/Igf1	7	S2.c	7	99	277	12481	3.41257	7
GO:0045670	regulation of osteoclast differentiation	3/99	48/12481	0.00646649	0.0454635	0.033699	Fos/Mafb/Pik3r1	3	S2.c	3	99	48	12481	8.56168	2
GO:0060393	regulation of pathway-restricted SMAD protein phosphorylation	3/99	48/12481	0.00646649	0.0454635	0.033699	Bmp5/Gdf10/Tgfb2	3	S2.c	3	99	48	12481	8.56168	1
GO:2000736	regulation of stem cell differentiation	3/99	48/12481	0.00646649	0.0454635	0.033699	Pdgfra/Tgfb2/Ptn	3	S2.c	3	99	48	12481	8.56168	1
GO:0050714	positive regulation of protein secretion	6/99	210/12481	0.00647241	0.0454635	0.033699	Lpl/Sptbn1/Akap12/Lrp1/Tgfb2/Igf1	6	S2.c	6	99	210	12481	3.85061	1
GO:0010769	regulation of cell morphogenesis involved in differentiation	7/99	278/12481	0.006574	0.0460197	0.0341113	Myoc/Fbln1/Ntrk2/Id1/Lrp1/Nrp1/Nedd4	7	S2.c	7	99	278	12481	3.3997	3
GO:0006754	ATP biosynthetic process	4/99	94/12481	0.00658682	0.0460197	0.0341113	Zbtb20/Pid1/Ogt/Igf1	4	S2.c	4	99	94	12481	5.74853	3
GO:0062012	regulation of small molecule metabolic process	7/99	279/12481	0.00670031	0.0466878	0.0346065	Bmp5/Igfbp3/Zbtb20/Pid1/Ogt/Igfbp5/Igf1	7	S2.c	7	99	279	12481	3.38692	2
GO:0048661	positive regulation of smooth muscle cell proliferation	4/99	95/12481	0.00683525	0.0469397	0.0347932	Jun/Igfbp5/Id2/Igf1	4	S2.c	4	99	95	12481	5.68493	3
GO:0007528	neuromuscular junction development	3/99	49/12481	0.00684907	0.0469397	0.0347932	Ntrk2/Ptn/Nedd4	3	S2.c	3	99	49	12481	8.37527	1
GO:0060443	mammary gland morphogenesis	3/99	49/12481	0.00684907	0.0469397	0.0347932	Ar/Ccl11/Igfbp5	3	S2.c	3	99	49	12481	8.37527	1
GO:0050890	cognition	6/99	213/12481	0.0069226	0.0469397	0.0347932	Jun/Ntrk2/Serpinf1/Btg2/Ptn/Igf1	6	S2.c	6	99	213	12481	3.79394	2
GO:0051056	regulation of small GTPase mediated signal transduction	6/99	215/12481	0.0072351	0.048725	0.0361166	Myoc/Spry1/Nrp1/Ogt/Tgfb2/Igf1	6	S2.c	6	99	215	12481	3.75707	1
GO:0043062	extracellular structure organization	26/182	257/12481	5.18447e-15	1.60096e-11	1.23227e-11	Aebp1/Lgals3/Col14a1/Postn/Gpm6b/Col5a2/Antxr1/Comp/Lum/Mfap4/Cyp1b1/Mmp3/Pltp/Serpinh1/Col1a1/Sdc4/Pdpn/Abi3bp/Flot1/Mmp14/Col12a1/Plod2/Col3a1/Lox/Mmp2/Col1a2	26	S2.d	26	182	257	12481	8.70274	7
GO:0030198	extracellular matrix organization	24/182	224/12481	1.74048e-14	2.6873e-11	2.06842e-11	Aebp1/Lgals3/Col14a1/Postn/Gpm6b/Col5a2/Antxr1/Comp/Lum/Mfap4/Cyp1b1/Mmp3/Serpinh1/Col1a1/Pdpn/Abi3bp/Flot1/Mmp14/Col12a1/Plod2/Col3a1/Lox/Mmp2/Col1a2	24	S2.d	24	182	224	12481	9.18309	6
GO:0030199	collagen fibril organization	13/182	53/12481	4.43392e-13	4.56398e-10	3.51291e-10	Aebp1/Col14a1/Col5a2/Comp/Lum/Cyp1b1/Serpinh1/Col1a1/Col12a1/Plod2/Col3a1/Lox/Col1a2	13	S2.d	13	182	53	12481	23.5323	5
GO:0001501	skeletal system development	27/182	421/12481	8.16344e-11	6.30218e-08	4.8508e-08	Runx1/Ctsk/Lgals3/Col14a1/Col5a2/Hif1a/Sparc/Rspo2/Prrx2/Acp5/Comp/Arid5b/Serpinh1/Col1a1/Cdkn1c/Ppib/Mmp14/Col12a1/Sox4/Lox/Hexa/Mdk/Mmp2/Col1a2/Vcan/Gas1/Igf1	27	S2.d	27	182	421	12481	5.26166	6
GO:0051272	positive regulation of cellular component movement	28/182	479/12481	3.01297e-10	1.86081e-07	1.43227e-07	Lgals3/Cxcl12/Postn/Hif1a/Thbs4/Lgmn/Lbp/Ccl2/Gas6/Sparc/Cxcl16/Cyp1b1/Mmp3/Acta2/Nox4/Calr/Col1a1/Pdpn/Sod2/Mmp14/Tubb2b/Hspa5/Enpp2/Mdk/Grn/Mmp2/Srpx2/Igf1	28	S2.d	28	182	479	12481	4.77501	8
GO:0030335	positive regulation of cell migration	27/182	455/12481	4.65678e-10	2.33782e-07	1.79943e-07	Lgals3/Cxcl12/Postn/Hif1a/Thbs4/Lgmn/Lbp/Ccl2/Gas6/Sparc/Cxcl16/Cyp1b1/Mmp3/Acta2/Nox4/Calr/Col1a1/Pdpn/Sod2/Mmp14/Hspa5/Enpp2/Mdk/Grn/Mmp2/Srpx2/Igf1	27	S2.d	27	182	455	12481	4.82957	8
GO:0040017	positive regulation of locomotion	28/182	491/12481	5.29946e-10	2.33782e-07	1.79943e-07	Lgals3/Cxcl12/Postn/Hif1a/Thbs4/Lgmn/Lbp/Ccl2/Gas6/Sparc/Cxcl16/Cyp1b1/Mmp3/Acta2/Nox4/Calr/Col1a1/Pdpn/Sod2/Mmp14/Tubb2b/Hspa5/Enpp2/Mdk/Grn/Mmp2/Srpx2/Igf1	28	S2.d	28	182	491	12481	4.64678	8
GO:2000147	positive regulation of cell motility	27/182	467/12481	8.27429e-10	3.19388e-07	2.45834e-07	Lgals3/Cxcl12/Postn/Hif1a/Thbs4/Lgmn/Lbp/Ccl2/Gas6/Sparc/Cxcl16/Cyp1b1/Mmp3/Acta2/Nox4/Calr/Col1a1/Pdpn/Sod2/Mmp14/Hspa5/Enpp2/Mdk/Grn/Mmp2/Srpx2/Igf1	27	S2.d	27	182	467	12481	4.69363	8
GO:0006935	chemotaxis	25/182	405/12481	9.74321e-10	3.343e-07	2.57312e-07	Nbl1/Ecscr/Chl1/Lgals3/Cxcl12/Cxcl5/Ccl7/Thbs4/Lgmn/Lbp/Vcam1/Saa3/Ccl2/Gas6/Cxcl16/Foxp1/Emb/Calr/Flot1/Tubb2b/Lox/Enpp2/Mdk/Nrp2/Gas1	25	S2.d	25	182	405	12481	4.99352	5
GO:0042330	taxis	25/182	408/12481	1.13519e-09	3.50546e-07	2.69816e-07	Nbl1/Ecscr/Chl1/Lgals3/Cxcl12/Cxcl5/Ccl7/Thbs4/Lgmn/Lbp/Vcam1/Saa3/Ccl2/Gas6/Cxcl16/Foxp1/Emb/Calr/Flot1/Tubb2b/Lox/Enpp2/Mdk/Nrp2/Gas1	25	S2.d	25	182	408	12481	4.95284	6
GO:0060326	cell chemotaxis	17/182	201/12481	5.59066e-09	1.56945e-06	1.20801e-06	Nbl1/Lgals3/Cxcl12/Cxcl5/Ccl7/Thbs4/Lgmn/Lbp/Vcam1/Saa3/Ccl2/Gas6/Cxcl16/Calr/Lox/Enpp2/Mdk	17	S2.d	17	182	201	12481	6.78033	6
GO:0032963	collagen metabolic process	12/182	91/12481	7.44408e-09	1.91561e-06	1.47445e-06	Ctsk/Hif1a/Ccl2/Ctsb/Mfap4/Mmp3/Serpinh1/Col1a1/Mmp14/Plod2/Mmp2/Col1a2	12	S2.d	12	182	91	12481	10.9113	4
GO:0030595	leukocyte chemotaxis	13/182	143/12481	1.61258e-07	3.83051e-05	2.94835e-05	Nbl1/Lgals3/Cxcl12/Cxcl5/Ccl7/Thbs4/Lgmn/Lbp/Ccl2/Gas6/Cxcl16/Calr/Mdk	13	S2.d	13	182	143	12481	7.19866	4
GO:0009611	response to wounding	20/182	350/12481	1.8576e-07	4.09732e-05	3.15372e-05	Hif1a/Ccl2/Gas6/Igsf10/Comp/C3/Acta2/Prdx2/Col1a1/Sdc4/Pdpn/Sod2/Col3a1/Tpm1/Lox/Serping1/Mdk/Grn/Mmp2/Igf1	20	S2.d	20	182	350	12481	4.47661	7
GO:0048514	blood vessel morphogenesis	24/182	500/12481	2.66655e-07	5.32419e-05	4.09804e-05	Runx1/Ecscr/Chil1/Lgals3/Cxcl12/Hif1a/Ccl2/Sparc/Prrx2/Comp/C3/Cyp1b1/Col3a1/Mfge8/Sox4/Thbs2/Lox/Enpp2/Mdk/Angptl4/Grn/Mmp2/Nrp2/Srpx2	24	S2.d	24	182	500	12481	3.77252	8
GO:0042060	wound healing	17/182	262/12481	2.75865e-07	5.32419e-05	4.09804e-05	Hif1a/Ccl2/Gas6/Igsf10/Comp/C3/Acta2/Prdx2/Col1a1/Sdc4/Pdpn/Col3a1/Tpm1/Lox/Serping1/Mdk/Igf1	17	S2.d	17	182	262	12481	5.06756	8
GO:0050900	leukocyte migration	16/182	236/12481	3.48338e-07	6.32745e-05	4.87026e-05	Nbl1/Lgals3/Cxcl12/Cxcl5/Ccl7/Thbs4/Lgmn/Lbp/Vcam1/Ccl2/Gas6/Cxcl16/Calr/Cd47/Mmp14/Mdk	16	S2.d	16	182	236	12481	5.28986	4
GO:0031589	cell-substrate adhesion	17/182	278/12481	6.36504e-07	0.000104468	8.04096e-05	Postn/Gpm6b/Vcam1/Lgals1/Gas6/Itgbl1/Antxr1/Cd63/Calr/Col1a1/Sdc4/Pdpn/Abi3bp/Mmp14/Col3a1/Enpp2/Mdk	17	S2.d	17	182	278	12481	4.75104	8
GO:0002252	immune effector process	23/182	487/12481	6.42778e-07	0.000104468	8.04096e-05	B2m/Lgals3/Cxcl5/H2-K1/Lbp/Ccl2/Lgals1/H2-D1/Foxp1/C3/Tmem173/Fas/Prdx2/C4b/C1s1/Cd47/C1ra/Htra1/Zbp1/Serping1/Mdk/Grn/Spon2	23	S2.d	23	182	487	12481	3.68857	3
GO:0097529	myeloid leukocyte migration	12/182	142/12481	1.07685e-06	0.000166266	0.000127976	Nbl1/Lgals3/Cxcl12/Cxcl5/Ccl7/Thbs4/Lgmn/Lbp/Ccl2/Cd47/Mmp14/Mdk	12	S2.d	12	182	142	12481	6.60494	4
GO:0031214	biomineral tissue development	11/182	123/12481	1.75144e-06	0.000250626	0.000192908	Aspn/Srgn/Gpm6b/Hif1a/Gas6/Rspo2/Comp/Col1a1/Lox/Col1a2/Igf1	11	S2.d	11	182	123	12481	6.99541	4
GO:0071674	mononuclear cell migration	8/182	58/12481	1.80316e-06	0.000250626	0.000192908	Nbl1/Lgals3/Cxcl12/Ccl7/Lgmn/Ccl2/Cd47/Mdk	8	S2.d	8	182	58	12481	11.2548	3
GO:0006954	inflammatory response	21/182	442/12481	1.86671e-06	0.000250626	0.000192908	Serpina3n/C1qtnf3/Chil1/Hp/Cxcl5/Ccl7/Hif1a/Lbp/Saa3/Ccl2/Acp5/C3/Tmem173/Prdx2/Cd47/Il34/Serping1/Mdk/Grn/Nupr1/Igf1	21	S2.d	21	182	442	12481	3.67899	6
GO:0002688	regulation of leukocyte chemotaxis	9/182	84/12481	3.51676e-06	0.00045249	0.000348283	Nbl1/Cxcl12/Thbs4/Lgmn/Lbp/Ccl2/Gas6/Calr/Mdk	9	S2.d	9	182	84	12481	8.47466	3
GO:0002687	positive regulation of leukocyte migration	10/182	109/12481	4.15742e-06	0.000513524	0.000395261	Lgals3/Cxcl12/Thbs4/Lgmn/Lbp/Ccl2/Gas6/Calr/Mmp14/Mdk	10	S2.d	10	182	109	12481	7.16293	2
GO:0042110	T cell activation	17/182	325/12481	5.37191e-06	0.000638017	0.000491084	Runx1/B2m/Lgals3/Cxcl12/Vcam1/Ccl2/Lgals1/Foxp1/Fas/Mafb/Prdx2/Sdc4/Cd47/Sox4/Psmb10/Mdk/Igf1	17	S2.d	17	182	325	12481	4.01032	3
GO:0002690	positive regulation of leukocyte chemotaxis	8/182	68/12481	6.14205e-06	0.000680125	0.000523494	Cxcl12/Thbs4/Lgmn/Lbp/Ccl2/Gas6/Calr/Mdk	8	S2.d	8	182	68	12481	9.37256	3
GO:0061448	connective tissue development	14/182	228/12481	6.16694e-06	0.000680125	0.000523494	Ctsk/Col14a1/Ubb/Hif1a/Rspo2/Prrx2/Comp/Arid5b/Serpinh1/Col1a1/Col12a1/Lox/Mdk/Igf1	14	S2.d	14	182	228	12481	4.70512	6
GO:0002683	negative regulation of immune system process	17/182	330/12481	6.57888e-06	0.000700538	0.000539206	Tmem176b/Runx1/Nbl1/Tmem176a/Lgals3/Cxcl12/Fas/Mafb/Prdx2/Sdc4/Cd47/Col3a1/Htra1/Serping1/Mdk/Grn/Igf1	17	S2.d	17	182	330	12481	3.94466	4
GO:0001525	angiogenesis	19/182	413/12481	9.44912e-06	0.00095678	0.000736436	Runx1/Ecscr/Chil1/Lgals3/Cxcl12/Hif1a/Ccl2/Sparc/C3/Cyp1b1/Mfge8/Thbs2/Enpp2/Mdk/Angptl4/Grn/Mmp2/Nrp2/Srpx2	19	S2.d	19	182	413	12481	3.52143	8
GO:0050766	positive regulation of phagocytosis	7/182	52/12481	9.60498e-06	0.00095678	0.000736436	Lbp/Ccl2/Gas6/C3/Calr/Cd47/Mfge8	7	S2.d	7	182	52	12481	10.8848	2
GO:1901342	regulation of vasculature development	15/182	271/12481	1.00406e-05	0.000968919	0.00074578	Runx1/Ecscr/Chil1/Lgals3/Hif1a/Ccl2/Sparc/C3/Cyp1b1/Sod2/Thbs2/Enpp2/Mdk/Grn/Srpx2	15	S2.d	15	182	271	12481	4.22415	8
GO:0030282	bone mineralization	9/182	96/12481	1.06612e-05	0.000997628	0.000767877	Aspn/Srgn/Gpm6b/Hif1a/Rspo2/Comp/Lox/Col1a2/Igf1	9	S2.d	9	182	96	12481	7.30022	4
GO:0002548	monocyte chemotaxis	6/182	36/12481	1.19885e-05	0.00107491	0.000827363	Nbl1/Lgals3/Cxcl12/Ccl7/Lgmn/Ccl2	6	S2.d	6	182	36	12481	13.9355	3
GO:0045765	regulation of angiogenesis	14/182	242/12481	1.21833e-05	0.00107491	0.000827363	Runx1/Ecscr/Chil1/Lgals3/Hif1a/Ccl2/Sparc/C3/Cyp1b1/Thbs2/Enpp2/Mdk/Grn/Srpx2	14	S2.d	14	182	242	12481	4.41069	7
GO:0001503	ossification	16/182	311/12481	1.26424e-05	0.00108444	0.000834697	Aspn/Cthrc1/Srgn/Gpm6b/Hif1a/Igsf10/Rspo2/Acp5/Comp/Col1a1/Mmp14/Lox/Mdk/Mmp2/Col1a2/Igf1	16	S2.d	16	182	311	12481	3.92131	5
GO:0085029	extracellular matrix assembly	5/182	22/12481	1.3437e-05	0.00110566	0.000851028	Gpm6b/Antxr1/Mfap4/Lox/Col1a2	5	S2.d	5	182	22	12481	20.3696	1
GO:0002697	regulation of immune effector process	15/182	278/12481	1.36059e-05	0.00110566	0.000851028	B2m/Lgals3/Cxcl5/H2-K1/Lbp/Ccl2/H2-D1/Foxp1/C3/Tmem173/Cd47/Htra1/Serping1/Grn/Spon2	15	S2.d	15	182	278	12481	4.10964	3
GO:0002685	regulation of leukocyte migration	11/182	153/12481	1.45196e-05	0.00114396	0.000880508	Nbl1/Lgals3/Cxcl12/Thbs4/Lgmn/Lbp/Ccl2/Gas6/Calr/Mmp14/Mdk	11	S2.d	11	182	153	12481	5.50544	4
GO:0045785	positive regulation of cell adhesion	16/182	315/12481	1.48181e-05	0.00114396	0.000880508	Runx1/Cxcl12/Vcam1/Ccl2/Lgals1/Cd63/Calr/Sdc4/Pdpn/Abi3bp/Cd47/Flot1/Tpm1/Enpp2/Mdk/Igf1	16	S2.d	16	182	315	12481	3.86762	6
GO:0007162	negative regulation of cell adhesion	13/182	216/12481	1.65479e-05	0.00124634	0.000959309	Runx1/Lgals3/Cxcl12/Postn/Lgals1/Cyp1b1/Prdx2/Col1a1/Sdc4/Mmp14/Enpp2/Mdk/Mmp2	13	S2.d	13	182	216	12481	4.5825	6
GO:0071295	cellular response to vitamin	4/182	12/12481	1.97638e-05	0.00145311	0.00111846	Postn/Gas6/Pdia3/Pim1	4	S2.d	4	182	12	12481	34.4684	1
GO:0001817	regulation of cytokine production	20/182	479/12481	2.24345e-05	0.00157976	0.00121594	Runx1/Srgn/C1qtnf3/B2m/Cxcl5/Postn/Hif1a/Lbp/Ccl2/Gas6/Acp5/Lum/C3/Cyp1b1/Tmem173/Cd47/Flot1/Mdk/Spon2/Igf1	20	S2.d	20	182	479	12481	3.18407	6
GO:0071675	regulation of mononuclear cell migration	6/182	40/12481	2.25095e-05	0.00157976	0.00121594	Nbl1/Lgals3/Cxcl12/Lgmn/Ccl2/Mdk	6	S2.d	6	182	40	12481	12.2913	2
GO:0032103	positive regulation of response to external stimulus	13/182	224/12481	2.43176e-05	0.00166873	0.00128443	Cxcl12/Thbs4/Lgmn/Lbp/Ccl2/Gas6/C3/Calr/Cd47/Tubb2b/Mdk/Grn/Nupr1	13	S2.d	13	182	224	12481	4.40557	5
GO:0030574	collagen catabolic process	5/182	25/12481	2.61643e-05	0.00171905	0.00132316	Ctsk/Ctsb/Mmp3/Mmp14/Mmp2	5	S2.d	5	182	25	12481	17.3258	1
GO:0033273	response to vitamin	5/182	25/12481	2.61643e-05	0.00171905	0.00132316	Postn/Gas6/Pdia3/Pim1/Rbp1	5	S2.d	5	182	25	12481	17.3258	1
GO:0030593	neutrophil chemotaxis	7/182	61/12481	2.80477e-05	0.0018044	0.00138886	Lgals3/Cxcl5/Ccl7/Thbs4/Lbp/Ccl2/Mdk	7	S2.d	7	182	61	12481	9.06329	4
GO:0006457	protein folding	10/182	136/12481	2.95349e-05	0.0018613	0.00143265	B2m/Ppic/Calr/Ppib/Emc2/Pdia3/Selenof/Hsp90b1/Hspa5/Grn	10	S2.d	10	182	136	12481	5.61503	2
GO:0045807	positive regulation of endocytosis	10/182	137/12481	3.14634e-05	0.00194318	0.00149567	B2m/Lbp/Ccl2/Gas6/Cd63/C3/Calr/Cd47/Flot1/Mfge8	10	S2.d	10	182	137	12481	5.57037	2
GO:0050921	positive regulation of chemotaxis	9/182	111/12481	3.44562e-05	0.00204885	0.001577	Cxcl12/Thbs4/Lgmn/Lbp/Ccl2/Gas6/Calr/Tubb2b/Mdk	9	S2.d	9	182	111	12481	6.21845	2
GO:1903706	regulation of hemopoiesis	15/182	301/12481	3.45013e-05	0.00204885	0.001577	Tmem176b/Runx1/Tmem176a/B2m/Hif1a/Gas6/Fas/Mafb/Prdx2/Mmp14/Pim1/Lox/Il34/Mdk/Rbp1	15	S2.d	15	182	301	12481	3.7722	2
GO:0009617	response to bacterium	17/182	379/12481	3.92767e-05	0.00228842	0.00176141	Serpina3n/B2m/Hp/Cxcl5/Hmcn1/H2-K1/Lbp/Saa3/Ccl2/Cxcl16/Acp5/C3/Prdx2/Cd47/Psmb9/Grn/Spon2	17	S2.d	17	182	379	12481	3.39683	3
GO:0006959	humoral immune response	8/182	88/12481	4.16842e-05	0.00238372	0.00183475	Cxcl5/Ccl2/C3/C4b/C1s1/C1ra/Serping1/Spon2	8	S2.d	8	182	88	12481	7.01821	4
GO:0046649	lymphocyte activation	19/182	465/12481	4.87745e-05	0.00273847	0.00210781	Runx1/B2m/Lgals3/Cxcl12/Vcam1/Ccl2/Lgals1/Gas6/Foxp1/Fas/Mafb/Prdx2/Sdc4/Cd47/Mmp14/Sox4/Psmb10/Mdk/Igf1	19	S2.d	19	182	465	12481	3.09735	3
GO:0050865	regulation of cell activation	17/182	390/12481	5.61379e-05	0.0030956	0.00238269	Runx1/Lgals3/Lbp/Vcam1/Ccl2/Lgals1/Gas6/Acta2/Fas/Prdx2/Sdc4/Pdpn/Cd47/Mmp14/Mdk/Grn/Igf1	17	S2.d	17	182	390	12481	3.29363	3
GO:0048771	tissue remodeling	10/182	147/12481	5.74761e-05	0.00311379	0.0023967	Cthrc1/Ctsk/Hif1a/Thbs4/Acp5/Nox4/Mmp14/Mdk/Mmp2/Igf1	10	S2.d	10	182	147	12481	5.15917	4
GO:0031099	regeneration	9/182	119/12481	5.96937e-05	0.00317818	0.00244625	Cxcl12/Cxcl5/Igsf10/Fas/Ccnd1/Mdk/Grn/Mmp2/Igf1	9	S2.d	9	182	119	12481	5.76261	6
GO:0071496	cellular response to external stimulus	12/182	212/12481	6.40414e-05	0.00335186	0.00257994	Postn/Vcam1/Gas6/Map1lc3b/Fas/Col1a1/Pdia3/Pim1/Hsp90b1/Comt/Hspa5/Angptl4	12	S2.d	12	182	212	12481	4.26968	2
GO:0001764	neuron migration	9/182	121/12481	6.80032e-05	0.00336727	0.00259179	Chl1/Cxcl12/Gas6/Igsf10/Dclk1/Tubb2b/Col3a1/Mdk/Nrp2	9	S2.d	9	182	121	12481	5.65882	2
GO:0009991	response to extracellular stimulus	14/182	283/12481	6.85887e-05	0.00336727	0.00259179	Postn/Vcam1/Gas6/Map1lc3b/Fas/Sod2/Pdia3/Pim1/Hsp90b1/Comt/Hspa5/Angptl4/Fstl1/Rbp1	14	S2.d	14	182	283	12481	3.72626	1
GO:0071363	cellular response to growth factor stimulus	19/182	477/12481	6.86152e-05	0.00336727	0.00259179	Aspn/Runx1/Nbl1/Pmepa1/Hif1a/Lgmn/Ccl2/Gas6/Sparc/Cilp/Comp/Cd63/Col3a1/Htra1/Hspa5/Lox/Nrp2/Ptpn1/Col1a2	19	S2.d	19	182	477	12481	3.01316	5
GO:0010810	regulation of cell-substrate adhesion	11/182	181/12481	6.86975e-05	0.00336727	0.00259179	Postn/Gpm6b/Lgals1/Calr/Col1a1/Sdc4/Pdpn/Abi3bp/Mmp14/Enpp2/Mdk	11	S2.d	11	182	181	12481	4.58861	7
GO:0050679	positive regulation of epithelial cell proliferation	10/182	152/12481	7.62269e-05	0.00367795	0.00283093	Cxcl12/Thbs4/Ccl2/Foxp1/Htra1/Ccnd1/Mdk/Grn/Gas1/Igf1	10	S2.d	10	182	152	12481	4.97591	6
GO:0031668	cellular response to extracellular stimulus	11/182	184/12481	7.96746e-05	0.00378516	0.00291345	Postn/Vcam1/Gas6/Map1lc3b/Fas/Pdia3/Pim1/Hsp90b1/Comt/Hspa5/Angptl4	11	S2.d	11	182	184	12481	4.50781	1
GO:0002526	acute inflammatory response	7/182	72/12481	8.27684e-05	0.00387256	0.00298072	Serpina3n/Hp/Lbp/Saa3/C3/Serping1/Nupr1	7	S2.d	7	182	72	12481	7.52585	3
GO:0070848	response to growth factor	19/182	488/12481	9.27915e-05	0.00427672	0.0032918	Aspn/Runx1/Nbl1/Pmepa1/Hif1a/Lgmn/Ccl2/Gas6/Sparc/Cilp/Comp/Cd63/Col3a1/Htra1/Hspa5/Lox/Nrp2/Ptpn1/Col1a2	19	S2.d	19	182	488	12481	2.93977	5
GO:0031667	response to nutrient levels	13/182	259/12481	0.000108268	0.00487786	0.0037545	Postn/Gas6/Map1lc3b/Fas/Sod2/Pdia3/Pim1/Hsp90b1/Comt/Hspa5/Angptl4/Fstl1/Rbp1	13	S2.d	13	182	259	12481	3.76832	1
GO:0070208	protein heterotrimerization	4/182	18/12481	0.00011408	0.00487786	0.0037545	C1qtnf2/Col1a1/C1qtnf6/Col1a2	4	S2.d	4	182	18	12481	19.6873	3
GO:0071677	positive regulation of mononuclear cell migration	4/182	18/12481	0.00011408	0.00487786	0.0037545	Lgals3/Cxcl12/Lgmn/Ccl2	4	S2.d	4	182	18	12481	19.6873	2
GO:0033993	response to lipid	19/182	496/12481	0.00011484	0.00487786	0.0037545	Runx1/Cxcl5/Lbp/Ccl2/Cxcl16/Acp5/Foxp1/Fas/Prdx2/Calr/Sgk1/Pdia3/Pim1/Lox/Grn/Mmp2/Spon2/Igf1/Rbp1	19	S2.d	19	182	496	12481	2.88853	6
GO:0031669	cellular response to nutrient levels	10/182	160/12481	0.000116966	0.00487786	0.0037545	Postn/Gas6/Map1lc3b/Fas/Pdia3/Pim1/Hsp90b1/Comt/Hspa5/Angptl4	10	S2.d	10	182	160	12481	4.70701	1
GO:0050764	regulation of phagocytosis	7/182	76/12481	0.000116968	0.00487786	0.0037545	Lbp/Ccl2/Gas6/C3/Calr/Cd47/Mfge8	7	S2.d	7	182	76	12481	7.08539	2
GO:1990266	neutrophil migration	7/182	76/12481	0.000116968	0.00487786	0.0037545	Lgals3/Cxcl5/Ccl7/Thbs4/Lbp/Ccl2/Mdk	7	S2.d	7	182	76	12481	7.08539	4
GO:2000377	regulation of reactive oxygen species metabolic process	10/182	161/12481	0.00012316	0.00487786	0.0037545	Hp/Hif1a/Acp5/Cyp1b1/Mmp3/Nox4/Prdx2/Sod2/Cd47/Igf1	10	S2.d	10	182	161	12481	4.67664	5
GO:0006956	complement activation	5/182	34/12481	0.00012321	0.00487786	0.0037545	C3/C4b/C1s1/C1ra/Serping1	5	S2.d	5	182	34	12481	11.9388	3
GO:0031670	cellular response to nutrient	5/182	34/12481	0.00012321	0.00487786	0.0037545	Postn/Gas6/Pdia3/Pim1/Hsp90b1	5	S2.d	5	182	34	12481	11.9388	1
GO:1904036	negative regulation of epithelial cell apoptotic process	5/182	34/12481	0.00012321	0.00487786	0.0037545	Gas6/Mdk/Angptl4/Nupr1/Igf1	5	S2.d	5	182	34	12481	11.9388	2
GO:0060348	bone development	11/182	194/12481	0.000127784	0.00499491	0.0038446	Col14a1/Sparc/Acp5/Comp/Serpinh1/Col1a1/Ppib/Mmp14/Col12a1/Lox/Igf1	11	S2.d	11	182	194	12481	4.25823	4
GO:1904018	positive regulation of vasculature development	10/182	162/12481	0.00012963	0.00500371	0.00385137	Runx1/Chil1/Lgals3/Hif1a/C3/Cyp1b1/Sod2/Mdk/Grn/Srpx2	10	S2.d	10	182	162	12481	4.64537	5
GO:0030100	regulation of endocytosis	12/182	229/12481	0.000133572	0.00508622	0.00391488	B2m/Lgals3/Lbp/Ccl2/Gas6/Cd63/C3/Calr/Cd47/Flot1/Mfge8/Ptpn1	12	S2.d	12	182	229	12481	3.92936	2
GO:0071621	granulocyte chemotaxis	7/182	78/12481	0.000137935	0.00508622	0.00391488	Lgals3/Cxcl5/Ccl7/Thbs4/Lbp/Ccl2/Mdk	7	S2.d	7	182	78	12481	6.88545	3
GO:0051604	protein maturation	12/182	230/12481	0.000139158	0.00508622	0.00391488	Srgn/Aebp1/Lgmn/Comp/C3/Serpinh1/Cpxm1/C1ra/Mmp14/Sox4/Serping1/Gas1	12	S2.d	12	182	230	12481	3.91102	3
GO:0006958	complement activation, classical pathway	4/182	19/12481	0.000142862	0.00508622	0.00391488	C3/C1s1/C1ra/Serping1	4	S2.d	4	182	19	12481	18.3829	3
GO:0070168	negative regulation of biomineral tissue development	4/182	19/12481	0.000142862	0.00508622	0.00391488	Aspn/Srgn/Hif1a/Gas6	4	S2.d	4	182	19	12481	18.3829	2
GO:0090025	regulation of monocyte chemotaxis	4/182	19/12481	0.000142862	0.00508622	0.00391488	Nbl1/Cxcl12/Lgmn/Ccl2	4	S2.d	4	182	19	12481	18.3829	1
GO:0050920	regulation of chemotaxis	10/182	164/12481	0.000143434	0.00508622	0.00391488	Nbl1/Cxcl12/Thbs4/Lgmn/Lbp/Ccl2/Gas6/Calr/Tubb2b/Mdk	10	S2.d	10	182	164	12481	4.58412	2
GO:0050867	positive regulation of cell activation	12/182	231/12481	0.000144944	0.00508622	0.00391488	Runx1/Lbp/Vcam1/Ccl2/Lgals1/Gas6/Acta2/Pdpn/Cd47/Mmp14/Mdk/Igf1	12	S2.d	12	182	231	12481	3.89285	2
GO:0001667	ameboidal-type cell migration	15/182	343/12481	0.00015017	0.0052104	0.00401046	Cxcl12/Hif1a/Lgmn/Sparc/Cd63/Cyp1b1/Acta2/Arid5b/Calr/Sdc4/Enpp2/Grn/Nrp2/Srpx2/Igf1	15	S2.d	15	182	343	12481	3.27759	8
GO:0001819	positive regulation of cytokine production	14/182	309/12481	0.000173693	0.00595959	0.00458711	Runx1/C1qtnf3/B2m/Postn/Hif1a/Lbp/Ccl2/Lum/C3/Cyp1b1/Tmem173/Flot1/Mdk/Spon2	14	S2.d	14	182	309	12481	3.39035	4
GO:0051193	regulation of cofactor metabolic process	6/182	58/12481	0.000191034	0.00639232	0.00492019	Hp/Hif1a/Mmp3/Prdx2/Nupr1/Igf1	6	S2.d	6	182	58	12481	8.02522	2
GO:0071230	cellular response to amino acid stimulus	6/182	58/12481	0.000191034	0.00639232	0.00492019	Col5a2/Mmp3/Col1a1/Col3a1/Mmp2/Col1a2	6	S2.d	6	182	58	12481	8.02522	2
GO:0051216	cartilage development	10/182	170/12481	0.000192515	0.00639232	0.00492019	Ctsk/Col14a1/Hif1a/Rspo2/Prrx2/Comp/Serpinh1/Col1a1/Col12a1/Mdk	10	S2.d	10	182	170	12481	4.40989	3
GO:0048705	skeletal system morphogenesis	11/182	204/12481	0.000198729	0.00652846	0.00502498	Col14a1/Prrx2/Acp5/Comp/Arid5b/Serpinh1/Col1a1/Mmp14/Col12a1/Mmp2/Gas1	11	S2.d	11	182	204	12481	4.03407	3
GO:1903037	regulation of leukocyte cell-cell adhesion	11/182	205/12481	0.000207375	0.00674079	0.0051884	Runx1/Lgals3/Cxcl12/Vcam1/Ccl2/Lgals1/Prdx2/Sdc4/Cd47/Mdk/Igf1	11	S2.d	11	182	205	12481	4.01295	3
GO:0050778	positive regulation of immune response	16/182	395/12481	0.000217294	0.00698962	0.00537993	B2m/Lgals3/H2-K1/Lbp/H2-D1/C3/Tmem173/C4b/C1s1/Cd47/C1ra/Flot1/Zbp1/Serping1/Mmp2/Spon2	16	S2.d	16	182	395	12481	3.03096	3
GO:1902105	regulation of leukocyte differentiation	11/182	209/12481	0.000245221	0.0077633	0.00597543	Tmem176b/Runx1/Tmem176a/Gas6/Fas/Mafb/Prdx2/Mmp14/Il34/Mdk/Rbp1	11	S2.d	11	182	209	12481	3.93062	3
GO:0002694	regulation of leukocyte activation	15/182	359/12481	0.000246374	0.0077633	0.00597543	Runx1/Lgals3/Lbp/Vcam1/Ccl2/Lgals1/Gas6/Fas/Prdx2/Sdc4/Cd47/Mmp14/Mdk/Grn/Igf1	15	S2.d	15	182	359	12481	3.121	3
GO:0071560	cellular response to transforming growth factor beta stimulus	10/182	176/12481	0.000255021	0.00795459	0.00612267	Aspn/Runx1/Pmepa1/Ccl2/Cilp/Col3a1/Htra1/Hspa5/Lox/Col1a2	10	S2.d	10	182	176	12481	4.24861	4
GO:0006953	acute-phase response	4/182	22/12481	0.000260551	0.00804581	0.00619288	Serpina3n/Hp/Lbp/Saa3	4	S2.d	4	182	22	12481	15.3209	2
GO:0072376	protein activation cascade	5/182	40/12481	0.000271472	0.00830006	0.00638858	C3/C4b/C1s1/C1ra/Serping1	5	S2.d	5	182	40	12481	9.89263	4
GO:0009636	response to toxic substance	12/182	248/12481	0.000279896	0.00847371	0.00652224	Hp/Ccl7/Hif1a/Foxp1/Cyp1b1/Fas/Prdx2/Sod2/Sod3/Mmp2/Nupr1/Igf1	12	S2.d	12	182	248	12481	3.607	3
GO:0045766	positive regulation of angiogenesis	9/182	146/12481	0.000284854	0.0085401	0.00657334	Runx1/Chil1/Lgals3/Hif1a/C3/Cyp1b1/Mdk/Grn/Srpx2	9	S2.d	9	182	146	12481	4.61738	5
GO:0071559	response to transforming growth factor beta	10/182	179/12481	0.000292158	0.00854554	0.00657753	Aspn/Runx1/Pmepa1/Ccl2/Cilp/Col3a1/Htra1/Hspa5/Lox/Col1a2	10	S2.d	10	182	179	12481	4.172	4
GO:0010595	positive regulation of endothelial cell migration	7/182	88/12481	0.000293338	0.00854554	0.00657753	Hif1a/Lgmn/Sparc/Calr/Grn/Srpx2/Igf1	7	S2.d	7	182	88	12481	6.03132	4
GO:1904019	epithelial cell apoptotic process	7/182	88/12481	0.000293338	0.00854554	0.00657753	Ecscr/Gas6/Fas/Mdk/Angptl4/Nupr1/Igf1	7	S2.d	7	182	88	12481	6.03132	2
GO:0022407	regulation of cell-cell adhesion	13/182	287/12481	0.000297545	0.0085622	0.00659035	Runx1/Lgals3/Cxcl12/Vcam1/Ccl2/Lgals1/Prdx2/Sdc4/Pdpn/Cd47/Flot1/Mdk/Igf1	13	S2.d	13	182	287	12481	3.3753	3
GO:0050776	regulation of immune response	18/182	491/12481	0.000299455	0.0085622	0.00659035	B2m/Lgals3/H2-K1/Lbp/H2-D1/C3/Tmem173/C4b/C1s1/Cd47/C1ra/Flot1/Col3a1/Zbp1/Serping1/Grn/Mmp2/Spon2	18	S2.d	18	182	491	12481	2.74377	3
GO:0010574	regulation of vascular endothelial growth factor production	4/182	23/12481	0.000311832	0.00883428	0.00679977	Hif1a/Ccl2/C3/Cyp1b1	4	S2.d	4	182	23	12481	14.5156	1
GO:0016485	protein processing	10/182	181/12481	0.000319348	0.00896498	0.00690037	Srgn/Aebp1/Lgmn/Comp/C3/Cpxm1/C1ra/Mmp14/Serping1/Gas1	10	S2.d	10	182	181	12481	4.12208	3
GO:0002679	respiratory burst involved in defense response	3/182	10/12481	0.000339423	0.00927555	0.00713942	Lbp/Prdx2/Grn	3	S2.d	3	182	10	12481	29.3813	1
GO:0048245	eosinophil chemotaxis	3/182	10/12481	0.000339423	0.00927555	0.00713942	Lgals3/Ccl7/Ccl2	3	S2.d	3	182	10	12481	29.3813	2
GO:0090594	inflammatory response to wounding	3/182	10/12481	0.000339423	0.00927555	0.00713942	Hif1a/Mdk/Grn	3	S2.d	3	182	10	12481	29.3813	2
GO:0045087	innate immune response	17/182	454/12481	0.000346882	0.00939623	0.00723231	Lgals3/Ccl7/Lbp/Ccl2/Cxcl16/C3/Tmem173/C1s1/Cd47/C1ra/Flot1/Zbp1/Il34/Serping1/Grn/Mmp2/Spon2	17	S2.d	17	182	454	12481	2.79629	4
GO:0072593	reactive oxygen species metabolic process	11/182	219/12481	0.000366178	0.00983268	0.00756824	Hp/Hif1a/Acp5/Cyp1b1/Mmp3/Nox4/Prdx2/Sod2/Cd47/Sod3/Igf1	11	S2.d	11	182	219	12481	3.73876	5
GO:0010573	vascular endothelial growth factor production	4/182	24/12481	0.000369962	0.00984864	0.00758053	Hif1a/Ccl2/C3/Cyp1b1	4	S2.d	4	182	24	12481	13.7867	1
GO:0051249	regulation of lymphocyte activation	13/182	294/12481	0.000375058	0.00989896	0.00761926	Runx1/Lgals3/Vcam1/Ccl2/Lgals1/Gas6/Fas/Prdx2/Sdc4/Cd47/Mmp14/Mdk/Igf1	13	S2.d	13	182	294	12481	3.28932	2
GO:0060350	endochondral bone morphogenesis	6/182	66/12481	0.000389491	0.0101928	0.00784541	Col14a1/Comp/Serpinh1/Col1a1/Mmp14/Col12a1	6	S2.d	6	182	66	12481	6.95016	2
GO:0043200	response to amino acid	6/182	67/12481	0.000422692	0.0109687	0.00844262	Col5a2/Mmp3/Col1a1/Col3a1/Mmp2/Col1a2	6	S2.d	6	182	67	12481	6.83613	2
GO:0071542	dopaminergic neuron differentiation	4/182	25/12481	0.000435447	0.0112055	0.00862491	Cxcl12/Hif1a/Rspo2/Manf	4	S2.d	4	182	25	12481	13.1296	2
GO:0007159	leukocyte cell-cell adhesion	11/182	224/12481	0.000443398	0.0113158	0.00870981	Runx1/Lgals3/Cxcl12/Vcam1/Ccl2/Lgals1/Prdx2/Sdc4/Cd47/Mdk/Igf1	11	S2.d	11	182	224	12481	3.64965	3
GO:0007178	transmembrane receptor protein serine/threonine kinase signaling pathway	12/182	262/12481	0.000460224	0.0116489	0.00896622	Aspn/Nbl1/Pmepa1/Ccl2/Cilp/Comp/Col3a1/Htra1/Hspa5/Lox/Hexa/Col1a2	12	S2.d	12	182	262	12481	3.40145	5
GO:0097530	granulocyte migration	7/182	95/12481	0.000468806	0.0117697	0.00905918	Lgals3/Cxcl5/Ccl7/Thbs4/Lbp/Ccl2/Mdk	7	S2.d	7	182	95	12481	5.54858	3
GO:0060351	cartilage development involved in endochondral bone morphogenesis	5/182	45/12481	0.000475262	0.0118356	0.00910987	Col14a1/Comp/Serpinh1/Col1a1/Col12a1	5	S2.d	5	182	45	12481	8.65368	3
GO:1904035	regulation of epithelial cell apoptotic process	6/182	69/12481	0.000495698	0.0122457	0.00942556	Ecscr/Gas6/Mdk/Angptl4/Nupr1/Igf1	6	S2.d	6	182	69	12481	6.61846	2
GO:0045123	cellular extravasation	5/182	46/12481	0.000526991	0.0129155	0.00994106	Cxcl12/Vcam1/Ccl2/Cd47/Mdk	5	S2.d	5	182	46	12481	8.4412	3
GO:0060349	bone morphogenesis	7/182	97/12481	0.000531885	0.0129328	0.00995439	Col14a1/Acp5/Comp/Serpinh1/Col1a1/Mmp14/Col12a1	7	S2.d	7	182	97	12481	5.42502	3
GO:0002443	leukocyte mediated immunity	11/182	230/12481	0.000553665	0.0133572	0.010281	B2m/Cxcl5/H2-K1/H2-D1/C3/Fas/C4b/C1s1/C1ra/Serping1/Spon2	11	S2.d	11	182	230	12481	3.54738	2
GO:0002521	leukocyte differentiation	15/182	388/12481	0.000559494	0.0133932	0.0103088	Tmem176b/Runx1/Tmem176a/B2m/Lgals1/Gas6/Foxp1/Fas/Mafb/Prdx2/Mmp14/Sox4/Il34/Mdk/Rbp1	15	S2.d	15	182	388	12481	2.87143	3
GO:0010634	positive regulation of epithelial cell migration	8/182	128/12481	0.000565818	0.0134403	0.0103451	Hif1a/Lgmn/Sparc/Calr/Enpp2/Grn/Srpx2/Igf1	8	S2.d	8	182	128	12481	4.66554	7
GO:0019882	antigen processing and presentation	6/182	71/12481	0.000578165	0.0136087	0.0104747	B2m/H2-K1/H2-D1/Psmb8/Calr/Psmb9	6	S2.d	6	182	71	12481	6.41383	2
GO:1900024	regulation of substrate adhesion-dependent cell spreading	5/182	47/12481	0.000582839	0.0136087	0.0104747	Postn/Calr/Pdpn/Enpp2/Mdk	5	S2.d	5	182	47	12481	8.23969	3
GO:0002474	antigen processing and presentation of peptide antigen via MHC class I	4/182	27/12481	0.000590533	0.0136087	0.0104747	B2m/H2-K1/H2-D1/Calr	4	S2.d	4	182	27	12481	11.9892	2
GO:0042026	protein refolding	4/182	27/12481	0.000590533	0.0136087	0.0104747	B2m/Ppic/Ppib/Hspa5	4	S2.d	4	182	27	12481	11.9892	1
GO:0050878	regulation of body fluid levels	10/182	196/12481	0.000598694	0.0136946	0.0105407	Hif1a/Gas6/Ugcg/Comp/C3/Map1lc3b/Prdx2/Pdpn/Ccnd1/Serping1	10	S2.d	10	182	196	12481	3.78558	4
GO:0010310	regulation of hydrogen peroxide metabolic process	3/182	12/12481	0.000609023	0.0137275	0.0105661	Hp/Mmp3/Prdx2	3	S2.d	3	182	12	12481	22.8526	1
GO:0035988	chondrocyte proliferation	3/182	12/12481	0.000609023	0.0137275	0.0105661	Comp/Mmp14/Grn	3	S2.d	3	182	12	12481	22.8526	1
GO:1902106	negative regulation of leukocyte differentiation	6/182	72/12481	0.000623201	0.0139453	0.0107337	Tmem176b/Runx1/Tmem176a/Mafb/Prdx2/Mdk	6	S2.d	6	182	72	12481	6.31619	3
GO:1990868	response to chemokine	5/182	48/12481	0.000643014	0.014183	0.0109167	Cxcl12/Cxcl5/Ccl7/Ccl2/Lox	5	S2.d	5	182	48	12481	8.04761	3
GO:1990869	cellular response to chemokine	5/182	48/12481	0.000643014	0.014183	0.0109167	Cxcl12/Cxcl5/Ccl7/Ccl2/Lox	5	S2.d	5	182	48	12481	8.04761	3
GO:0007568	aging	9/182	165/12481	0.000696835	0.0151687	0.0116754	1500015O10Rik/Comp/Nox4/Calr/Cdkn1c/Sod2/Ypel3/Mmp2/Prelp	9	S2.d	9	182	165	12481	4.04855	2
GO:0048732	gland development	13/182	314/12481	0.000697525	0.0151687	0.0116754	Runx1/Hp/Hif1a/Arid5b/Mafb/Prdx2/Cdkn1c/Sod2/Wls/Ccnd1/Mdk/Mmp2/Igf1	13	S2.d	13	182	314	12481	3.06569	5
GO:0070206	protein trimerization	5/182	49/12481	0.000707724	0.0152829	0.0117633	C1qtnf3/C1qtnf2/Col1a1/C1qtnf6/Col1a2	5	S2.d	5	182	49	12481	7.86432	3
GO:0050678	regulation of epithelial cell proliferation	12/182	276/12481	0.000730192	0.0156586	0.0120524	Cxcl12/Thbs4/Ccl2/Sparc/Foxp1/Htra1/Ccnd1/Mdk/Grn/Gas1/Nupr1/Igf1	12	S2.d	12	182	276	12481	3.21735	8
GO:0002455	humoral immune response mediated by circulating immunoglobulin	4/182	29/12481	0.000781232	0.0164539	0.0126646	C3/C1s1/C1ra/Serping1	4	S2.d	4	182	29	12481	11.0248	2
GO:0072677	eosinophil migration	3/182	13/12481	0.000783263	0.0164539	0.0126646	Lgals3/Ccl7/Ccl2	3	S2.d	3	182	13	12481	20.571	2
GO:0090026	positive regulation of monocyte chemotaxis	3/182	13/12481	0.000783263	0.0164539	0.0126646	Cxcl12/Lgmn/Ccl2	3	S2.d	3	182	13	12481	20.571	1
GO:0007160	cell-matrix adhesion	9/182	169/12481	0.000827046	0.0172562	0.0132821	Postn/Gpm6b/Vcam1/Itgbl1/Cd63/Sdc4/Mmp14/Col3a1/Enpp2	9	S2.d	9	182	169	12481	3.94608	8
GO:0031347	regulation of defense response	16/182	447/12481	0.000842712	0.0174651	0.0134429	C1qtnf3/Cxcl5/Lbp/Acp5/C3/Tmem173/Cd47/Flot1/Htra1/Zbp1/Serping1/Mdk/Grn/Mmp2/Nupr1/Igf1	16	S2.d	16	182	447	12481	2.65374	4
GO:0007507	heart development	17/182	492/12481	0.000859861	0.0177017	0.013625	Col14a1/Hif1a/Vcam1/Foxp1/Pdlim1/Nox4/Pdpn/Sod2/Pim1/Col3a1/Tpm1/Sox4/Lox/Mmp2/Nrp2/Vcan/Igf1	17	S2.d	17	182	492	12481	2.56423	4
GO:0007584	response to nutrient	6/182	77/12481	0.00089067	0.0180947	0.0139275	Postn/Gas6/Pdia3/Pim1/Hsp90b1/Rbp1	6	S2.d	6	182	77	12481	5.86918	1
GO:0070167	regulation of biomineral tissue development	6/182	77/12481	0.00089067	0.0180947	0.0139275	Aspn/Srgn/Gpm6b/Hif1a/Gas6/Comp	6	S2.d	6	182	77	12481	5.86918	3
GO:0022409	positive regulation of cell-cell adhesion	9/182	172/12481	0.000937175	0.018915	0.0145589	Runx1/Vcam1/Ccl2/Lgals1/Pdpn/Cd47/Flot1/Mdk/Igf1	9	S2.d	9	182	172	12481	3.87254	3
GO:0050673	epithelial cell proliferation	13/182	326/12481	0.000985437	0.0197599	0.0152093	Cxcl12/Thbs4/Ccl2/Sparc/Foxp1/Igfbp4/Htra1/Ccnd1/Mdk/Grn/Gas1/Nupr1/Igf1	13	S2.d	13	182	326	12481	2.94523	8
GO:0010812	negative regulation of cell-substrate adhesion	5/182	53/12481	0.00101623	0.0202459	0.0155833	Postn/Lgals1/Col1a1/Mmp14/Enpp2	5	S2.d	5	182	53	12481	7.20811	4
GO:0050727	regulation of inflammatory response	11/182	249/12481	0.00106451	0.0210718	0.016219	C1qtnf3/Lbp/Acp5/C3/Tmem173/Cd47/Serping1/Mdk/Grn/Nupr1/Igf1	11	S2.d	11	182	249	12481	3.25931	5
GO:0036473	cell death in response to oxidative stress	6/182	80/12481	0.00108901	0.0212497	0.0163559	Hif1a/Foxp1/Cyp1b1/Mmp3/Sod2/Ralbp1	6	S2.d	6	182	80	12481	5.62996	1
GO:0050863	regulation of T cell activation	10/182	212/12481	0.00109414	0.0212497	0.0163559	Runx1/Lgals3/Vcam1/Ccl2/Lgals1/Prdx2/Sdc4/Cd47/Mdk/Igf1	10	S2.d	10	182	212	12481	3.48105	2
GO:0070372	regulation of ERK1 and ERK2 cascade	10/182	212/12481	0.00109414	0.0212497	0.0163559	C1qtnf3/Chil1/Ccl7/Ccl2/Gas6/C3/Acta2/Nox4/Ptpn1/Igf1	10	S2.d	10	182	212	12481	3.48105	7
GO:0002449	lymphocyte mediated immunity	9/182	176/12481	0.00110226	0.0212736	0.0163744	B2m/H2-K1/H2-D1/C3/Fas/C4b/C1s1/C1ra/Serping1	9	S2.d	9	182	176	12481	3.77863	2
GO:0007179	transforming growth factor beta receptor signaling pathway	8/182	143/12481	0.00116923	0.0224259	0.0172613	Aspn/Pmepa1/Ccl2/Col3a1/Htra1/Hspa5/Lox/Col1a2	8	S2.d	8	182	143	12481	4.14152	1
GO:0006801	superoxide metabolic process	5/182	55/12481	0.00120338	0.0228253	0.0175687	Acp5/Nox4/Prdx2/Sod2/Sod3	5	S2.d	5	182	55	12481	6.91673	3
GO:0002428	antigen processing and presentation of peptide antigen via MHC class Ib	3/182	15/12481	0.00121962	0.0228253	0.0175687	B2m/H2-K1/H2-D1	3	S2.d	3	182	15	12481	17.1436	2
GO:0002523	leukocyte migration involved in inflammatory response	3/182	15/12481	0.00121962	0.0228253	0.0175687	Lbp/Ccl2/Mdk	3	S2.d	3	182	15	12481	17.1436	1
GO:1903209	positive regulation of oxidative stress-induced cell death	3/182	15/12481	0.00121962	0.0228253	0.0175687	Foxp1/Mmp3/Ralbp1	3	S2.d	3	182	15	12481	17.1436	1
GO:0042743	hydrogen peroxide metabolic process	4/182	33/12481	0.00128624	0.0237839	0.0183066	Hp/Mmp3/Prdx2/Sod2	4	S2.d	4	182	33	12481	9.5012	3
GO:1904645	response to amyloid-beta	4/182	33/12481	0.00128624	0.0237839	0.0183066	Lgmn/Vcam1/Mmp2/Igf1	4	S2.d	4	182	33	12481	9.5012	2
GO:0001910	regulation of leukocyte mediated cytotoxicity	5/182	56/12481	0.00130596	0.0238628	0.0183673	B2m/Cxcl5/H2-K1/Ccl2/H2-D1	5	S2.d	5	182	56	12481	6.78112	1
GO:1903036	positive regulation of response to wounding	5/182	56/12481	0.00130596	0.0238628	0.0183673	Ccl2/Prdx2/Pdpn/Mdk/Grn	5	S2.d	5	182	56	12481	6.78112	1
GO:0008217	regulation of blood pressure	7/182	114/12481	0.00138533	0.0251641	0.0193688	Postn/Gas6/Acta2/Sod2/Manf/Tpm1/Col1a2	7	S2.d	7	182	114	12481	4.55673	3
GO:0070374	positive regulation of ERK1 and ERK2 cascade	8/182	147/12481	0.00139574	0.025205	0.0194004	C1qtnf3/Chil1/Ccl7/Ccl2/Gas6/C3/Acta2/Nox4	8	S2.d	8	182	147	12481	4.02126	5
GO:0019724	B cell mediated immunity	6/182	84/12481	0.00140421	0.0252104	0.0194045	C3/Fas/C4b/C1s1/C1ra/Serping1	6	S2.d	6	182	84	12481	5.33963	2
GO:0014911	positive regulation of smooth muscle cell migration	5/182	57/12481	0.00141487	0.025255	0.0194389	Postn/Cyp1b1/Nox4/Mdk/Igf1	5	S2.d	5	182	57	12481	6.65029	3
GO:0048247	lymphocyte chemotaxis	4/182	34/12481	0.00144131	0.0255792	0.0196884	Ccl7/Ccl2/Gas6/Cxcl16	4	S2.d	4	182	34	12481	9.18505	2
GO:0030325	adrenal gland development	3/182	16/12481	0.00148505	0.0260559	0.0200553	Arid5b/Cdkn1c/Mdk	3	S2.d	3	182	16	12481	15.8264	1
GO:1900409	positive regulation of cellular response to oxidative stress	3/182	16/12481	0.00148505	0.0260559	0.0200553	Foxp1/Mmp3/Ralbp1	3	S2.d	3	182	16	12481	15.8264	1
GO:0002696	positive regulation of leukocyte activation	10/182	221/12481	0.00149551	0.0260912	0.0200825	Runx1/Lbp/Vcam1/Ccl2/Lgals1/Gas6/Cd47/Mmp14/Mdk/Igf1	10	S2.d	10	182	221	12481	3.33016	2
GO:0030098	lymphocyte differentiation	11/182	260/12481	0.00150663	0.0261376	0.0201181	Runx1/B2m/Lgals1/Gas6/Foxp1/Fas/Mafb/Prdx2/Mmp14/Sox4/Mdk	11	S2.d	11	182	260	12481	3.1125	2
GO:0090101	negative regulation of transmembrane receptor protein serine/threonine kinase signaling pathway	6/182	86/12481	0.00158577	0.0273568	0.0210566	Aspn/Nbl1/Pmepa1/Cilp/Htra1/Hspa5	6	S2.d	6	182	86	12481	5.20453	1
GO:0043277	apoptotic cell clearance	4/182	35/12481	0.00160896	0.0276026	0.0212458	Ccl2/Gas6/C3/Mfge8	4	S2.d	4	182	35	12481	8.8881	3
GO:0003073	regulation of systemic arterial blood pressure	5/182	59/12481	0.00165257	0.0281941	0.0217011	Postn/Gas6/Sod2/Manf/Tpm1	5	S2.d	5	182	59	12481	6.40302	1
GO:0007565	female pregnancy	6/182	87/12481	0.00168299	0.0285554	0.0219791	Vmp1/Ctsb/Calr/Comt/Grn/Mmp2	6	S2.d	6	182	87	12481	5.14016	4
GO:0070371	ERK1 and ERK2 cascade	10/182	226/12481	0.00176572	0.0296468	0.0228192	C1qtnf3/Chil1/Ccl7/Ccl2/Gas6/C3/Acta2/Nox4/Ptpn1/Igf1	10	S2.d	10	182	226	12481	3.25174	7
GO:0006897	endocytosis	16/182	480/12481	0.00176652	0.0296468	0.0228192	B2m/Lgals3/Lbp/Ccl2/Gas6/Cxcl16/Cd63/C3/Calr/Cd47/Flot1/Mfge8/Ralbp1/Grn/Ptpn1/Spon2	16	S2.d	16	182	480	12481	2.45815	3
GO:0043567	regulation of insulin-like growth factor receptor signaling pathway	3/182	17/12481	0.00178404	0.0297128	0.0228701	Cilp/Igfbp4/Igf1	3	S2.d	3	182	17	12481	14.6978	4
GO:0007566	embryo implantation	4/182	36/12481	0.0017897	0.0297128	0.0228701	Vmp1/Calr/Grn/Mmp2	4	S2.d	4	182	36	12481	8.60981	1
GO:0032680	regulation of tumor necrosis factor production	7/182	120/12481	0.00186212	0.0305862	0.0235423	Lbp/Ccl2/Gas6/Acp5/Cd47/Spon2/Igf1	7	S2.d	7	182	120	12481	4.31248	5
GO:0042742	defense response to bacterium	7/182	120/12481	0.00186212	0.0305862	0.0235423	Hp/Cxcl5/H2-K1/Lbp/Acp5/Grn/Spon2	7	S2.d	7	182	120	12481	4.31248	1
GO:0051251	positive regulation of lymphocyte activation	9/182	190/12481	0.00187471	0.0306301	0.0235761	Runx1/Vcam1/Ccl2/Lgals1/Gas6/Cd47/Mmp14/Mdk/Igf1	9	S2.d	9	182	190	12481	3.48223	2
GO:0060840	artery development	6/182	89/12481	0.00189095	0.0307329	0.0236552	Prrx2/Comp/Col3a1/Sox4/Lox/Mdk	6	S2.d	6	182	89	12481	5.01583	2
GO:0006809	nitric oxide biosynthetic process	5/182	61/12481	0.00191835	0.0308535	0.0237481	Acp5/Cyp1b1/Sod2/Cd47/Igf1	5	S2.d	5	182	61	12481	6.17345	4
GO:1903201	regulation of oxidative stress-induced cell death	5/182	61/12481	0.00191835	0.0308535	0.0237481	Hif1a/Foxp1/Mmp3/Sod2/Ralbp1	5	S2.d	5	182	61	12481	6.17345	1
GO:0071396	cellular response to lipid	13/182	352/12481	0.00196056	0.031369	0.0241448	Cxcl5/Lbp/Ccl2/Cxcl16/Foxp1/Prdx2/Calr/Sgk1/Pdia3/Pim1/Mmp2/Spon2/Igf1	13	S2.d	13	182	352	12481	2.71335	5
GO:2001233	regulation of apoptotic signaling pathway	13/182	353/12481	0.00201004	0.0319949	0.0246266	Lgals3/Cxcl12/Ubb/Hif1a/Fas/Prdx2/Sod2/Pdia3/Ralbp1/Ptpn1/Gas1/Nupr1/Igf1	13	S2.d	13	182	353	12481	2.70515	6
GO:1903555	regulation of tumor necrosis factor superfamily cytokine production	7/182	122/12481	0.0020465	0.0322192	0.0247992	Lbp/Ccl2/Gas6/Acp5/Cd47/Spon2/Igf1	7	S2.d	7	182	122	12481	4.23739	5
GO:0010632	regulation of epithelial cell migration	9/182	193/12481	0.00208627	0.0322192	0.0247992	Hif1a/Lgmn/Sparc/Cd63/Calr/Enpp2/Grn/Srpx2/Igf1	9	S2.d	9	182	193	12481	3.42469	7
GO:0045637	regulation of myeloid cell differentiation	8/182	157/12481	0.0021165	0.0322192	0.0247992	Runx1/B2m/Hif1a/Fas/Mafb/Lox/Il34/Rbp1	8	S2.d	8	182	157	12481	3.7485	2
GO:0001906	cell killing	6/182	91/12481	0.00211782	0.0322192	0.0247992	B2m/Cxcl5/H2-K1/Ccl2/H2-D1/C3	6	S2.d	6	182	91	12481	4.89718	4
GO:0034446	substrate adhesion-dependent cell spreading	6/182	91/12481	0.00211782	0.0322192	0.0247992	Postn/Antxr1/Calr/Pdpn/Enpp2/Mdk	6	S2.d	6	182	91	12481	4.89718	2
GO:0002475	antigen processing and presentation via MHC class Ib	3/182	18/12481	0.00211803	0.0322192	0.0247992	B2m/H2-K1/H2-D1	3	S2.d	3	182	18	12481	13.7151	2
GO:0010575	positive regulation of vascular endothelial growth factor production	3/182	18/12481	0.00211803	0.0322192	0.0247992	Hif1a/C3/Cyp1b1	3	S2.d	3	182	18	12481	13.7151	1
GO:0019430	removal of superoxide radicals	3/182	18/12481	0.00211803	0.0322192	0.0247992	Prdx2/Sod2/Sod3	3	S2.d	3	182	18	12481	13.7151	2
GO:1902884	positive regulation of response to oxidative stress	3/182	18/12481	0.00211803	0.0322192	0.0247992	Foxp1/Mmp3/Ralbp1	3	S2.d	3	182	18	12481	13.7151	1
GO:0032640	tumor necrosis factor production	7/182	123/12481	0.00214384	0.0324518	0.0249783	Lbp/Ccl2/Gas6/Acp5/Cd47/Spon2/Igf1	7	S2.d	7	182	123	12481	4.19995	5
GO:0070098	chemokine-mediated signaling pathway	4/182	38/12481	0.00219252	0.0328714	0.0253012	Cxcl12/Cxcl5/Ccl7/Ccl2	4	S2.d	4	182	38	12481	8.10242	3
GO:0006909	phagocytosis	8/182	158/12481	0.00220221	0.0328714	0.0253012	Lbp/Ccl2/Gas6/C3/Calr/Cd47/Mfge8/Spon2	8	S2.d	8	182	158	12481	3.72324	2
GO:0048844	artery morphogenesis	5/182	63/12481	0.00221414	0.0328714	0.0253012	Prrx2/Comp/Col3a1/Sox4/Mdk	5	S2.d	5	182	63	12481	5.95969	2
GO:1903317	regulation of protein maturation	5/182	63/12481	0.00221414	0.0328714	0.0253012	C3/Mmp14/Sox4/Serping1/Gas1	5	S2.d	5	182	63	12481	5.95969	4
GO:1903038	negative regulation of leukocyte cell-cell adhesion	6/182	92/12481	0.00223867	0.0330767	0.0254592	Runx1/Lgals3/Cxcl12/Prdx2/Sdc4/Mdk	6	S2.d	6	182	92	12481	4.83989	3
GO:0060322	head development	16/182	493/12481	0.00231305	0.0340129	0.0261798	Cxcl12/Ubb/Hif1a/Dclk1/Arid5b/Mafb/Col1a1/Mmp14/Wls/Col3a1/Hspa5/Mdk/Mmp2/Nrp2/Gas1/Igf1	16	S2.d	16	182	493	12481	2.38857	5
GO:0071706	tumor necrosis factor superfamily cytokine production	7/182	125/12481	0.00234923	0.0343811	0.0264632	Lbp/Ccl2/Gas6/Acp5/Cd47/Spon2/Igf1	7	S2.d	7	182	125	12481	4.12776	5
GO:0046209	nitric oxide metabolic process	5/182	64/12481	0.00237387	0.034578	0.0266147	Acp5/Cyp1b1/Sod2/Cd47/Igf1	5	S2.d	5	182	64	12481	5.85825	4
GO:0071622	regulation of granulocyte chemotaxis	4/182	39/12481	0.00241563	0.0347698	0.0267624	Thbs4/Lbp/Ccl2/Mdk	4	S2.d	4	182	39	12481	7.87058	1
GO:0048608	reproductive structure development	12/182	318/12481	0.00243488	0.0347698	0.0267624	Runx1/Ubb/Hif1a/Vcam1/Ctsb/Arid5b/Cdkn1c/Htra1/Ccnd1/Mmp2/Nupr1/Igf1	12	S2.d	12	182	318	12481	2.76617	5
GO:0002695	negative regulation of leukocyte activation	7/182	126/12481	0.00245745	0.0347698	0.0267624	Runx1/Lgals3/Fas/Prdx2/Sdc4/Mdk/Grn	7	S2.d	7	182	126	12481	4.09317	3
GO:0052547	regulation of peptidase activity	11/182	277/12481	0.00247745	0.0347698	0.0267624	Serpina3n/Lgmn/Gas6/Antxr1/Psmb8/Serpinh1/Fas/Psmb9/Serping1/Grn/Igf1	11	S2.d	11	182	277	12481	2.90953	7
GO:0003433	chondrocyte development involved in endochondral bone morphogenesis	3/182	19/12481	0.00248838	0.0347698	0.0267624	Col14a1/Serpinh1/Col12a1	3	S2.d	3	182	19	12481	12.8578	3
GO:0032692	negative regulation of interleukin-1 production	3/182	19/12481	0.00248838	0.0347698	0.0267624	Gas6/Acp5/Igf1	3	S2.d	3	182	19	12481	12.8578	2
GO:0048714	positive regulation of oligodendrocyte differentiation	3/182	19/12481	0.00248838	0.0347698	0.0267624	Enpp2/Il34/Mdk	3	S2.d	3	182	19	12481	12.8578	1
GO:0051195	negative regulation of cofactor metabolic process	3/182	19/12481	0.00248838	0.0347698	0.0267624	Hp/Mmp3/Nupr1	3	S2.d	3	182	19	12481	12.8578	1
GO:0090023	positive regulation of neutrophil chemotaxis	3/182	19/12481	0.00248838	0.0347698	0.0267624	Thbs4/Lbp/Mdk	3	S2.d	3	182	19	12481	12.8578	1
GO:0002460	adaptive immune response based on somatic recombination of immune receptors built from immunoglobulin superfamily domains	9/182	199/12481	0.00256648	0.0356258	0.0274213	B2m/H2-K1/H2-D1/C3/Fas/C4b/C1s1/C1ra/Serping1	9	S2.d	9	182	199	12481	3.31492	2
GO:0043583	ear development	8/182	162/12481	0.00257272	0.0356258	0.0274213	Cthrc1/Igfbp7/H2-K1/Prrx2/Mafb/Sdc4/Gas1/Igf1	8	S2.d	8	182	162	12481	3.62552	2
GO:0061458	reproductive system development	12/182	321/12481	0.0026298	0.0362537	0.0279046	Runx1/Ubb/Hif1a/Vcam1/Ctsb/Arid5b/Cdkn1c/Htra1/Ccnd1/Mmp2/Nupr1/Igf1	12	S2.d	12	182	321	12481	2.73863	5
GO:0030324	lung development	8/182	163/12481	0.00267256	0.0366794	0.0282322	Chil1/Sparc/Rspo2/Foxp1/Pdpn/Mmp14/Lox/Igf1	8	S2.d	8	182	163	12481	3.60189	5
GO:0072676	lymphocyte migration	5/182	66/12481	0.00271826	0.0370246	0.0284979	Cxcl12/Ccl7/Ccl2/Gas6/Cxcl16	5	S2.d	5	182	66	12481	5.66533	3
GO:0007610	behavior	15/182	455/12481	0.00272169	0.0370246	0.0284979	Runx1/Chl1/Cxcl12/Hif1a/Thbs4/Lgmn/Foxp1/Sgk1/Sod2/Comt/Hexa/Mdk/Grn/Srpx2/Igf1	15	S2.d	15	182	455	12481	2.42058	5
GO:0016049	cell growth	14/182	411/12481	0.00279665	0.0372577	0.0286773	Igfbp7/Cxcl12/Col14a1/Postn/Cxcl16/Foxp1/Dclk1/Sgk1/Rrad/Igfbp4/Mmp14/Nrp2/Gas1/Igf1	14	S2.d	14	182	411	12481	2.49793	5
GO:0002483	antigen processing and presentation of endogenous peptide antigen	3/182	20/12481	0.00289635	0.0372577	0.0286773	B2m/H2-K1/H2-D1	3	S2.d	3	182	20	12481	12.1022	2
GO:0019885	antigen processing and presentation of endogenous peptide antigen via MHC class I	3/182	20/12481	0.00289635	0.0372577	0.0286773	B2m/H2-K1/H2-D1	3	S2.d	3	182	20	12481	12.1022	2
GO:0071450	cellular response to oxygen radical	3/182	20/12481	0.00289635	0.0372577	0.0286773	Prdx2/Sod2/Sod3	3	S2.d	3	182	20	12481	12.1022	2
GO:0071451	cellular response to superoxide	3/182	20/12481	0.00289635	0.0372577	0.0286773	Prdx2/Sod2/Sod3	3	S2.d	3	182	20	12481	12.1022	2
GO:0071624	positive regulation of granulocyte chemotaxis	3/182	20/12481	0.00289635	0.0372577	0.0286773	Thbs4/Lbp/Mdk	3	S2.d	3	182	20	12481	12.1022	1
GO:0150077	regulation of neuroinflammatory response	3/182	20/12481	0.00289635	0.0372577	0.0286773	Grn/Nupr1/Igf1	3	S2.d	3	182	20	12481	12.1022	1
GO:0031341	regulation of cell killing	5/182	67/12481	0.00290338	0.0372577	0.0286773	B2m/Cxcl5/H2-K1/Ccl2/H2-D1	5	S2.d	5	182	67	12481	5.57354	2
GO:2001057	reactive nitrogen species metabolic process	5/182	67/12481	0.00290338	0.0372577	0.0286773	Acp5/Cyp1b1/Sod2/Cd47/Igf1	5	S2.d	5	182	67	12481	5.57354	4
GO:0010631	epithelial cell migration	10/182	242/12481	0.00290678	0.0372577	0.0286773	Hif1a/Lgmn/Sparc/Cd63/Cyp1b1/Calr/Enpp2/Grn/Srpx2/Igf1	10	S2.d	10	182	242	12481	3.02351	6
GO:0051146	striated muscle cell differentiation	10/182	242/12481	0.00290678	0.0372577	0.0286773	Cxcl12/Col14a1/Csrp2/Comp/Foxp1/Nox4/Flot1/Mmp14/Lox/Igf1	10	S2.d	10	182	242	12481	3.02351	3
GO:0090132	epithelium migration	10/182	242/12481	0.00290678	0.0372577	0.0286773	Hif1a/Lgmn/Sparc/Cd63/Cyp1b1/Calr/Enpp2/Grn/Srpx2/Igf1	10	S2.d	10	182	242	12481	3.02351	6
GO:0002063	chondrocyte development	4/182	41/12481	0.00290774	0.0372577	0.0286773	Col14a1/Comp/Serpinh1/Col12a1	4	S2.d	4	182	41	12481	7.44481	3
GO:0008631	intrinsic apoptotic signaling pathway in response to oxidative stress	4/182	41/12481	0.00290774	0.0372577	0.0286773	Hif1a/Cyp1b1/Sod2/Ralbp1	4	S2.d	4	182	41	12481	7.44481	1
GO:0050729	positive regulation of inflammatory response	6/182	97/12481	0.00292266	0.0372941	0.0287054	Lbp/C3/Cd47/Mdk/Grn/Nupr1	6	S2.d	6	182	97	12481	4.57242	3
GO:0043410	positive regulation of MAPK cascade	13/182	369/12481	0.0029528	0.0375237	0.0288821	C1qtnf3/Chil1/Ccl7/Ccl2/Gas6/C3/C1qtnf2/Acta2/Nox4/Prdx2/Igfbp4/Ptpn1/Igf1	13	S2.d	13	182	369	12481	2.58029	5
GO:0030323	respiratory tube development	8/182	166/12481	0.00299036	0.0377376	0.0290467	Chil1/Sparc/Rspo2/Foxp1/Pdpn/Mmp14/Lox/Igf1	8	S2.d	8	182	166	12481	3.53204	5
GO:0090130	tissue migration	10/182	243/12481	0.00299408	0.0377376	0.0290467	Hif1a/Lgmn/Sparc/Cd63/Cyp1b1/Calr/Enpp2/Grn/Srpx2/Igf1	10	S2.d	10	182	243	12481	3.01029	6
GO:0006986	response to unfolded protein	6/182	98/12481	0.00307636	0.0384608	0.0296034	Thbs4/Comp/Manf/Hspa5/Ccnd1/Ptpn1	6	S2.d	6	182	98	12481	4.52227	3
GO:0014812	muscle cell migration	6/182	98/12481	0.00307636	0.0384608	0.0296034	Postn/Thbs4/Cyp1b1/Nox4/Mdk/Igf1	6	S2.d	6	182	98	12481	4.52227	4
GO:0002699	positive regulation of immune effector process	8/182	167/12481	0.0031026	0.0386324	0.0297355	B2m/H2-K1/Lbp/Ccl2/H2-D1/Foxp1/C3/Spon2	8	S2.d	8	182	167	12481	3.50961	3
GO:0042063	gliogenesis	10/182	245/12481	0.00317497	0.039095	0.0300915	Ccl2/Fas/Mxra8/Sox4/Enpp2/Il34/Mdk/Grn/Vcan/Igf1	10	S2.d	10	182	245	12481	2.98418	5
GO:0048002	antigen processing and presentation of peptide antigen	4/182	42/12481	0.00317773	0.039095	0.0300915	B2m/H2-K1/H2-D1/Calr	4	S2.d	4	182	42	12481	7.24888	1
GO:1905517	macrophage migration	4/182	42/12481	0.00317773	0.039095	0.0300915	Lgals3/Ccl2/Mmp14/Mdk	4	S2.d	4	182	42	12481	7.24888	2
GO:0032092	positive regulation of protein binding	6/182	99/12481	0.00323603	0.0396542	0.030522	Cthrc1/B2m/Lgals3/Map1lc3b/Tmem173/Flot1	6	S2.d	6	182	99	12481	4.47324	1
GO:0014070	response to organic cyclic compound	15/182	464/12481	0.00327336	0.0397062	0.030562	Saa3/Foxp1/Cyp1b1/Tmem173/Fas/Calr/Sgk1/Flot1/Pdia3/Pim1/Hsp90b1/Lox/Grn/Mmp2/Igf1	15	S2.d	15	182	464	12481	2.37029	5
GO:0051047	positive regulation of secretion	12/182	330/12481	0.00329218	0.0397062	0.030562	Runx1/C1qtnf3/Lgals3/Cxcl12/Postn/Hif1a/Map1lc3b/Sdc4/Wls/Sox4/Mdk/Igf1	12	S2.d	12	182	330	12481	2.65901	2
GO:0050870	positive regulation of T cell activation	7/182	133/12481	0.00332642	0.0397062	0.030562	Runx1/Vcam1/Ccl2/Lgals1/Cd47/Mdk/Igf1	7	S2.d	7	182	133	12481	3.86366	2
GO:0007411	axon guidance	8/182	169/12481	0.0033369	0.0397062	0.030562	Chl1/Cxcl12/Foxp1/Emb/Flot1/Tubb2b/Nrp2/Gas1	8	S2.d	8	182	169	12481	3.46559	2
GO:0043588	skin development	8/182	169/12481	0.0033369	0.0397062	0.030562	Runx1/Col5a2/Ugcg/Comp/Col1a1/Palld/Col3a1/Col1a2	8	S2.d	8	182	169	12481	3.46559	3
GO:0098869	cellular oxidant detoxification	3/182	21/12481	0.00334314	0.0397062	0.030562	Prdx2/Sod2/Sod3	3	S2.d	3	182	21	12481	11.4254	1
GO:1903319	positive regulation of protein maturation	3/182	21/12481	0.00334314	0.0397062	0.030562	C3/Mmp14/Sox4	3	S2.d	3	182	21	12481	11.4254	2
GO:1905523	positive regulation of macrophage migration	3/182	21/12481	0.00334314	0.0397062	0.030562	Ccl2/Mmp14/Mdk	3	S2.d	3	182	21	12481	11.4254	1
GO:0097485	neuron projection guidance	8/182	170/12481	0.00345909	0.040926	0.0315008	Chl1/Cxcl12/Foxp1/Emb/Flot1/Tubb2b/Nrp2/Gas1	8	S2.d	8	182	170	12481	3.44394	2
GO:0051153	regulation of striated muscle cell differentiation	6/182	101/12481	0.00357381	0.0419617	0.032298	Cxcl12/Col14a1/Foxp1/Flot1/Mmp14/Igf1	6	S2.d	6	182	101	12481	4.37833	3
GO:0071333	cellular response to glucose stimulus	6/182	101/12481	0.00357381	0.0419617	0.032298	Hif1a/Vcam1/Gas6/Nox4/Sox4/Igf1	6	S2.d	6	182	101	12481	4.37833	1
GO:0048839	inner ear development	7/182	135/12481	0.0036132	0.0421771	0.0324638	Cthrc1/Igfbp7/H2-K1/Prrx2/Mafb/Sdc4/Igf1	7	S2.d	7	182	135	12481	3.80273	1
GO:1901699	cellular response to nitrogen compound	14/182	423/12481	0.00361947	0.0421771	0.0324638	Col5a2/Lgmn/Vcam1/Mmp3/Tmem173/Col1a1/Sgk1/Flot1/Col3a1/Hsp90b1/Mmp2/Ptpn1/Col1a2/Igf1	14	S2.d	14	182	423	12481	2.42229	6
GO:0034976	response to endoplasmic reticulum stress	9/182	210/12481	0.00367178	0.0426258	0.0328092	Thbs4/Flot1/Pdia3/Manf/Hsp90b1/Hspa5/Ccnd1/Ptpn1/Nupr1	9	S2.d	9	182	210	12481	3.13068	1
GO:1900407	regulation of cellular response to oxidative stress	5/182	71/12481	0.00373578	0.0428841	0.033008	Hif1a/Foxp1/Mmp3/Sod2/Ralbp1	5	S2.d	5	182	71	12481	5.23485	1
GO:0044706	multi-multicellular organism process	6/182	102/12481	0.00375221	0.0428841	0.033008	Vmp1/Ctsb/Calr/Comt/Grn/Mmp2	6	S2.d	6	182	102	12481	4.33225	4
GO:0071331	cellular response to hexose stimulus	6/182	102/12481	0.00375221	0.0428841	0.033008	Hif1a/Vcam1/Gas6/Nox4/Sox4/Igf1	6	S2.d	6	182	102	12481	4.33225	1
GO:0010594	regulation of endothelial cell migration	7/182	136/12481	0.00376347	0.0428841	0.033008	Hif1a/Lgmn/Sparc/Calr/Grn/Srpx2/Igf1	7	S2.d	7	182	136	12481	3.77297	6
GO:0071229	cellular response to acid chemical	7/182	136/12481	0.00376347	0.0428841	0.033008	Col5a2/Foxp1/Mmp3/Col1a1/Col3a1/Mmp2/Col1a2	7	S2.d	7	182	136	12481	3.77297	4
GO:0000303	response to superoxide	3/182	22/12481	0.00382986	0.0430059	0.0331017	Prdx2/Sod2/Sod3	3	S2.d	3	182	22	12481	10.8245	1
GO:0019883	antigen processing and presentation of endogenous antigen	3/182	22/12481	0.00382986	0.0430059	0.0331017	B2m/H2-K1/H2-D1	3	S2.d	3	182	22	12481	10.8245	2
GO:0048265	response to pain	3/182	22/12481	0.00382986	0.0430059	0.0331017	Runx1/Thbs4/Comt	3	S2.d	3	182	22	12481	10.8245	1
GO:0060536	cartilage morphogenesis	3/182	22/12481	0.00382986	0.0430059	0.0331017	Col14a1/Rspo2/Col12a1	3	S2.d	3	182	22	12481	10.8245	1
GO:0051147	regulation of muscle cell differentiation	7/182	137/12481	0.00391844	0.0438411	0.0337446	Cxcl12/Col14a1/Foxp1/Sod2/Flot1/Mmp14/Igf1	7	S2.d	7	182	137	12481	3.74368	3
GO:0071326	cellular response to monosaccharide stimulus	6/182	103/12481	0.00393714	0.0438913	0.0337832	Hif1a/Vcam1/Gas6/Nox4/Sox4/Igf1	6	S2.d	6	182	103	12481	4.28733	1
GO:0042310	vasoconstriction	5/182	72/12481	0.00396806	0.0440769	0.0339261	Hif1a/Comp/Acta2/Manf/Mmp2	5	S2.d	5	182	72	12481	5.15508	1
GO:0060627	regulation of vesicle-mediated transport	14/182	428/12481	0.00401622	0.0444519	0.0342148	B2m/Lgals3/Lbp/Ccl2/Gas6/Cd63/C3/Calr/Sdc4/Cd47/Flot1/Mfge8/Ptpn1/Gas1	14	S2.d	14	182	428	12481	2.39205	3
GO:0001912	positive regulation of leukocyte mediated cytotoxicity	4/182	45/12481	0.00408927	0.0449383	0.0345891	B2m/H2-K1/Ccl2/H2-D1	4	S2.d	4	182	45	12481	6.7157	3
GO:0032720	negative regulation of tumor necrosis factor production	4/182	45/12481	0.00408927	0.0449383	0.0345891	Lbp/Gas6/Acp5/Igf1	4	S2.d	4	182	45	12481	6.7157	4
GO:0043542	endothelial cell migration	8/182	175/12481	0.00412305	0.0450514	0.0346762	Hif1a/Lgmn/Sparc/Cyp1b1/Calr/Grn/Srpx2/Igf1	8	S2.d	8	182	175	12481	3.33947	4
GO:0007596	blood coagulation	6/182	104/12481	0.00412874	0.0450514	0.0346762	Gas6/Comp/C3/Prdx2/Pdpn/Serping1	6	S2.d	6	182	104	12481	4.24367	4
GO:0003006	developmental process involved in reproduction	15/182	476/12481	0.0041493	0.0451163	0.0347262	Runx1/Cxcl12/Ubb/Hif1a/Vcam1/Ctsb/Arid5b/Cdkn1c/Htra1/Selenof/Ccnd1/Mdk/Mmp2/Nupr1/Igf1	15	S2.d	15	182	476	12481	2.30642	4
GO:0001909	leukocyte mediated cytotoxicity	5/182	73/12481	0.0042105	0.0454616	0.0349919	B2m/Cxcl5/H2-K1/Ccl2/H2-D1	5	S2.d	5	182	73	12481	5.07913	3
GO:0001938	positive regulation of endothelial cell proliferation	5/182	73/12481	0.0042105	0.0454616	0.0349919	Cxcl12/Thbs4/Ccl2/Mdk/Igf1	5	S2.d	5	182	73	12481	5.07913	2
GO:1903034	regulation of response to wounding	7/182	139/12481	0.00424288	0.0456516	0.0351382	Ccl2/Acta2/Prdx2/Pdpn/Serping1/Mdk/Grn	7	S2.d	7	182	139	12481	3.68645	4
GO:0042133	neurotransmitter metabolic process	6/182	105/12481	0.00432715	0.0459255	0.035349	Acp5/Cyp1b1/Sod2/Cd47/Comt/Igf1	6	S2.d	6	182	105	12481	4.20002	4
GO:0051250	negative regulation of lymphocyte activation	6/182	105/12481	0.00432715	0.0459255	0.035349	Runx1/Lgals3/Fas/Prdx2/Sdc4/Mdk	6	S2.d	6	182	105	12481	4.20002	1
GO:0000305	response to oxygen radical	3/182	23/12481	0.00435757	0.0459255	0.035349	Prdx2/Sod2/Sod3	3	S2.d	3	182	23	12481	10.2849	1
GO:0010499	proteasomal ubiquitin-independent protein catabolic process	3/182	23/12481	0.00435757	0.0459255	0.035349	Psmb8/Psmb9/Psmb10	3	S2.d	3	182	23	12481	10.2849	3
GO:0031100	animal organ regeneration	3/182	23/12481	0.00435757	0.0459255	0.035349	Cxcl12/Cxcl5/Ccnd1	3	S2.d	3	182	23	12481	10.2849	2
GO:2001025	positive regulation of response to drug	3/182	23/12481	0.00435757	0.0459255	0.035349	Runx1/Cxcl12/Foxp1	3	S2.d	3	182	23	12481	10.2849	1
GO:0014009	glial cell proliferation	4/182	46/12481	0.00442854	0.046357	0.0356811	Fas/Sox4/Il34/Igf1	4	S2.d	4	182	46	12481	6.55532	3
GO:1903556	negative regulation of tumor necrosis factor superfamily cytokine production	4/182	46/12481	0.00442854	0.046357	0.0356811	Lbp/Gas6/Acp5/Igf1	4	S2.d	4	182	46	12481	6.55532	4
GO:0051149	positive regulation of muscle cell differentiation	5/182	74/12481	0.00446333	0.0465634	0.03584	Cxcl12/Sod2/Flot1/Mmp14/Igf1	5	S2.d	5	182	74	12481	5.00528	2
GO:0001936	regulation of endothelial cell proliferation	6/182	106/12481	0.00453252	0.0468108	0.0360304	Cxcl12/Thbs4/Ccl2/Sparc/Mdk/Igf1	6	S2.d	6	182	106	12481	4.15768	2
GO:0007599	hemostasis	6/182	106/12481	0.00453252	0.0468108	0.0360304	Gas6/Comp/C3/Prdx2/Pdpn/Serping1	6	S2.d	6	182	106	12481	4.15768	4
GO:0050817	coagulation	6/182	106/12481	0.00453252	0.0468108	0.0360304	Gas6/Comp/C3/Prdx2/Pdpn/Serping1	6	S2.d	6	182	106	12481	4.15768	4
GO:1901214	regulation of neuron death	11/182	301/12481	0.00465401	0.0479053	0.0368728	Chl1/Ubb/Hif1a/Lgmn/Fas/Prdx2/Sod2/Ralbp1/Mdk/Grn/Igf1	11	S2.d	11	182	301	12481	2.66336	5
GO:0046849	bone remodeling	5/182	75/12481	0.0047268	0.0482658	0.0371503	Cthrc1/Ctsk/Acp5/Nox4/Mdk	5	S2.d	5	182	75	12481	4.93348	2
GO:0097756	negative regulation of blood vessel diameter	5/182	75/12481	0.0047268	0.0482658	0.0371503	Hif1a/Comp/Acta2/Manf/Mmp2	5	S2.d	5	182	75	12481	4.93348	1
GO:0042098	T cell proliferation	7/182	142/12481	0.00476719	0.0482658	0.0371503	Lgals3/Cxcl12/Vcam1/Prdx2/Sdc4/Psmb10/Igf1	7	S2.d	7	182	142	12481	3.60382	2
GO:0042594	response to starvation	7/182	142/12481	0.00476719	0.0482658	0.0371503	Gas6/Map1lc3b/Fas/Comt/Hspa5/Angptl4/Fstl1	7	S2.d	7	182	142	12481	3.60382	1
GO:0043524	negative regulation of neuron apoptotic process	7/182	142/12481	0.00476719	0.0482658	0.0371503	Chl1/Hif1a/Lgmn/Prdx2/Sod2/Mdk/Grn	7	S2.d	7	182	142	12481	3.60382	3
GO:0051496	positive regulation of stress fiber assembly	4/182	47/12481	0.00478627	0.0483007	0.0371772	Nox4/Sdc4/Cd47/Tpm1	4	S2.d	4	182	47	12481	6.4024	4
GO:0002253	activation of immune response	10/182	260/12481	0.00482653	0.0485483	0.0373677	Lgals3/Lbp/C3/Tmem173/C4b/C1s1/Cd47/C1ra/Flot1/Serping1	10	S2.d	10	182	260	12481	2.80169	2
GO:0045730	respiratory burst	3/182	24/12481	0.00492722	0.0490815	0.0377782	Lbp/Prdx2/Grn	3	S2.d	3	182	24	12481	9.79311	1
GO:0090022	regulation of neutrophil chemotaxis	3/182	24/12481	0.00492722	0.0490815	0.0377782	Thbs4/Lbp/Mdk	3	S2.d	3	182	24	12481	9.79311	1
GO:1902175	regulation of oxidative stress-induced intrinsic apoptotic signaling pathway	3/182	24/12481	0.00492722	0.0490815	0.0377782	Hif1a/Sod2/Ralbp1	3	S2.d	3	182	24	12481	9.79311	1
GO:0043523	regulation of neuron apoptotic process	9/182	220/12481	0.00497313	0.0493403	0.0379774	Chl1/Hif1a/Lgmn/Fas/Prdx2/Sod2/Ralbp1/Mdk/Grn	9	S2.d	9	182	220	12481	2.97987	4
GO:0008585	female gonad development	5/182	76/12481	0.00500114	0.0493403	0.0379774	Runx1/Ubb/Arid5b/Mmp2/Nupr1	5	S2.d	5	182	76	12481	4.86367	2
GO:0042136	neurotransmitter biosynthetic process	5/182	76/12481	0.00500114	0.0493403	0.0379774	Acp5/Cyp1b1/Sod2/Cd47/Igf1	5	S2.d	5	182	76	12481	4.86367	4
GO:0051099	positive regulation of binding	8/182	181/12481	0.00504507	0.0496152	0.0381889	Cthrc1/B2m/Lgals3/Map1lc3b/Tmem173/Flot1/Eif3e/Igf1	8	S2.d	8	182	181	12481	3.22207	3
GO:0030198	extracellular matrix organization	21/215	224/12481	2.69032e-10	7.89341e-07	6.75129e-07	Dpp4/Tnxb/Dpt/Ramp2/Postn/Nid1/Col14a1/Fn1/Tgfb2/Lamb2/Ntn4/Ddr2/Vit/Olfml2a/Lamc1/Antxr1/Flrt2/Sh3pxd2b/Col5a1/Sulf1/Scara3	21	S3	21	215	224	12481	6.43002	6
GO:0043062	extracellular structure organization	22/215	257/12481	5.69563e-10	8.3555e-07	7.14652e-07	Dpp4/Cd34/Tnxb/Dpt/Ramp2/Postn/Nid1/Col14a1/Fn1/Tgfb2/Lamb2/Ntn4/Ddr2/Vit/Olfml2a/Lamc1/Antxr1/Flrt2/Sh3pxd2b/Col5a1/Sulf1/Scara3	22	S3	22	215	257	12481	5.83383	7
GO:0031589	cell-substrate adhesion	22/215	278/12481	2.50938e-09	2.45417e-06	2.09908e-06	Tek/Emilin2/Axl/Lims2/Tnxb/Postn/Nid1/Dbn1/Thy1/Limch1/Myoc/Itga11/Zyx/Triobp/Fn1/Lamb2/Ntn4/Ddr2/Vit/Fermt2/Lamc1/Antxr1	22	S3	22	215	278	12481	5.34571	8
GO:0034446	substrate adhesion-dependent cell spreading	13/215	91/12481	4.80636e-09	3.52547e-06	3.01536e-06	Tek/Axl/Lims2/Postn/Dbn1/Myoc/Triobp/Fn1/Lamb2/Ntn4/Fermt2/Lamc1/Antxr1	13	S3	13	215	91	12481	10.0521	2
GO:0051272	positive regulation of cellular component movement	28/215	479/12481	1.39944e-08	8.21192e-06	7.02372e-06	Sema3c/Anxa3/Tek/Tgfbr2/Plpp3/Fez1/Il18/Igfbp5/Ackr3/Tmsb4x/Rarres2/Postn/Thy1/Fgf18/Myoc/Smurf2/Akap12/Fn1/Cavin1/Tgfb2/Rock2/Fgfr1/Ddr2/Diaph1/Spag9/Amotl1/Lpar1/Wnk1	28	S3	28	215	479	12481	3.92195	8
GO:2000147	positive regulation of cell motility	27/215	467/12481	3.26953e-08	1.5988e-05	1.36747e-05	Sema3c/Anxa3/Tek/Tgfbr2/Plpp3/Il18/Igfbp5/Ackr3/Tmsb4x/Rarres2/Postn/Thy1/Fgf18/Myoc/Smurf2/Akap12/Fn1/Cavin1/Tgfb2/Rock2/Fgfr1/Ddr2/Diaph1/Spag9/Amotl1/Lpar1/Wnk1	27	S3	27	215	467	12481	3.85947	8
GO:0030335	positive regulation of cell migration	26/215	455/12481	7.59065e-08	3.18157e-05	2.72122e-05	Sema3c/Anxa3/Tek/Tgfbr2/Plpp3/Il18/Igfbp5/Ackr3/Tmsb4x/Rarres2/Postn/Thy1/Fgf18/Myoc/Smurf2/Akap12/Fn1/Tgfb2/Rock2/Fgfr1/Ddr2/Diaph1/Spag9/Amotl1/Lpar1/Wnk1	26	S3	26	215	455	12481	3.79526	8
GO:0040017	positive regulation of locomotion	27/215	491/12481	9.16503e-08	3.36128e-05	2.87493e-05	Sema3c/Anxa3/Tek/Tgfbr2/Plpp3/Il18/Igfbp5/Ackr3/Tmsb4x/Rarres2/Postn/Thy1/Fgf18/Myoc/Smurf2/Akap12/Fn1/Cavin1/Tgfb2/Rock2/Fgfr1/Ddr2/Diaph1/Spag9/Amotl1/Lpar1/Wnk1	27	S3	27	215	491	12481	3.65198	8
GO:0035265	organ growth	14/215	174/12481	1.83045e-06	0.000596728	0.000510386	Pi16/Tgfbr2/Wnt2/Heg1/Col14a1/Tgfb2/Ar/Fgfr1/Ddr2/Ecm1/Vit/Ybx3/Rbpj/Trip10	14	S3	14	215	174	12481	5.26778	4
GO:0061448	connective tissue development	16/215	228/12481	2.04628e-06	0.000600379	0.000513509	Efemp1/Tgfbr2/Fgf18/Creb5/Col14a1/Ebf2/Tgfb2/Fgfr1/Ecm1/Vit/Maf/Bmp1/Sh3pxd2b/Col5a1/Sulf1/Msx1	16	S3	16	215	228	12481	4.57046	6
GO:0003198	epithelial to mesenchymal transition involved in endocardial cushion formation	5/215	15/12481	3.77791e-06	0.00100767	0.00086187	Tgfbr2/Tmem100/Tgfb2/Rbpj/Msx1	5	S3	5	215	15	12481	29.1371	1
GO:2000027	regulation of animal organ morphogenesis	13/215	165/12481	5.43346e-06	0.00132848	0.00113626	Sema3c/Cd34/Tgfbr2/Wnt2/Lims2/Dact1/Tgfb2/Ar/Ntn4/Fgfr1/Sulf1/Rbpj/Msx1	13	S3	13	215	165	12481	5.12727	3
GO:0051017	actin filament bundle assembly	12/215	142/12481	6.12234e-06	0.00138177	0.00118184	Marcks/Tmeff2/Dbn1/Limch1/Myoc/Zyx/Triobp/Rock2/Gas7/Pik3r2/Lpar1/Sh3pxd2b	12	S3	12	215	142	12481	5.51665	3
GO:0060317	cardiac epithelial to mesenchymal transition	6/215	28/12481	6.68789e-06	0.00140159	0.00119879	Tgfbr2/Wnt2/Tmem100/Tgfb2/Rbpj/Msx1	6	S3	6	215	28	12481	15.965	1
GO:0061572	actin filament bundle organization	12/215	145/12481	7.59695e-06	0.00148596	0.00127096	Marcks/Tmeff2/Dbn1/Limch1/Myoc/Zyx/Triobp/Rock2/Gas7/Pik3r2/Lpar1/Sh3pxd2b	12	S3	12	215	145	12481	5.39129	3
GO:0045785	positive regulation of cell adhesion	18/215	315/12481	8.57938e-06	0.00157324	0.00134561	Dpp4/Tek/Tgfbr2/Emilin2/Plpp3/Il18/Il4ra/Lims2/Nid1/Dbn1/Thy1/Myoc/Triobp/Fn1/Tgfb2/Pik3r2/Vit/Afdn	18	S3	18	215	315	12481	3.68181	6
GO:0034330	cell junction organization	14/215	204/12481	1.16806e-05	0.00201594	0.00172425	Tek/Lims2/Ramp2/Heg1/Thy1/Limch1/Myoc/Ace/Fn1/Tgfb2/Rock2/Fermt2/Lamc1/Afdn	14	S3	14	215	204	12481	4.42551	3
GO:0010810	regulation of cell-substrate adhesion	13/215	181/12481	1.48477e-05	0.00236227	0.00202047	Tek/Emilin2/Lims2/Postn/Nid1/Dbn1/Thy1/Limch1/Myoc/Triobp/Fn1/Ddr2/Vit	13	S3	13	215	181	12481	4.63344	7
GO:0010811	positive regulation of cell-substrate adhesion	10/215	107/12481	1.52976e-05	0.00236227	0.00202047	Tek/Emilin2/Lims2/Nid1/Dbn1/Thy1/Myoc/Triobp/Fn1/Vit	10	S3	10	215	107	12481	6.11741	6
GO:0048588	developmental cell growth	14/215	214/12481	2.0052e-05	0.00294163	0.002516	Sema3c/Pi16/Tgfbr2/Postn/Dbn1/Col14a1/Slit3/Fn1/Lamb2/Mgll/Afdn/Ndn/Zeb2/Trip10	14	S3	14	215	214	12481	4.20111	2
GO:0055017	cardiac muscle tissue growth	9/215	89/12481	2.17762e-05	0.00304245	0.00260223	Pi16/Tgfbr2/Wnt2/Heg1/Col14a1/Tgfb2/Fgfr1/Rbpj/Trip10	9	S3	9	215	89	12481	6.65225	1
GO:0003272	endocardial cushion formation	5/215	21/12481	2.35283e-05	0.00313782	0.0026838	Tgfbr2/Tmem100/Tgfb2/Rbpj/Msx1	5	S3	5	215	21	12481	18.2105	1
GO:0016049	cell growth	20/215	411/12481	2.84494e-05	0.00337416	0.00288595	Sema3c/Pi16/Tgfbr2/Igfbp5/Postn/Dbn1/Col14a1/Slit3/Fn1/Tgfb2/Lamb2/Mgll/Fhl1/Cryab/Afdn/Dcbld2/Ndn/Zeb2/Msx1/Trip10	20	S3	20	215	411	12481	3.11445	5
GO:0001570	vasculogenesis	8/215	71/12481	2.85193e-05	0.00337416	0.00288595	Cd34/Tek/Tgfbr2/Tmem100/Ramp2/Ackr3/Heg1/Fgfr1	8	S3	8	215	71	12481	7.4835	3
GO:0022617	extracellular matrix disassembly	5/215	22/12481	3.00236e-05	0.00337416	0.00288595	Dpp4/Tgfb2/Ddr2/Lamc1/Sh3pxd2b	5	S3	5	215	22	12481	17.1396	1
GO:0001525	angiogenesis	20/215	413/12481	3.04823e-05	0.00337416	0.00288595	Anxa3/Cd34/Tek/Tgfbr2/Il18/Tmem100/Ramp2/Ackr3/Thy1/Fgf18/Ace/Fn1/Tgfb2/Rock2/Pik3r2/Fgfr1/Ecm1/Amotl1/Sulf1/Rbpj	20	S3	20	215	413	12481	3.09808	8
GO:0060419	heart growth	9/215	93/12481	3.10506e-05	0.00337416	0.00288595	Pi16/Tgfbr2/Wnt2/Heg1/Col14a1/Tgfb2/Fgfr1/Rbpj/Trip10	9	S3	9	215	93	12481	6.33353	1
GO:0007160	cell-matrix adhesion	12/215	169/12481	3.55892e-05	0.00352303	0.00301327	Tek/Tnxb/Postn/Nid1/Thy1/Limch1/Myoc/Itga11/Zyx/Fn1/Ddr2/Fermt2	12	S3	12	215	169	12481	4.55817	8
GO:0034329	cell junction assembly	12/215	169/12481	3.55892e-05	0.00352303	0.00301327	Tek/Ramp2/Heg1/Thy1/Limch1/Myoc/Ace/Fn1/Rock2/Fermt2/Lamc1/Afdn	12	S3	12	215	169	12481	4.55817	3
GO:0070848	response to growth factor	22/215	488/12481	3.60228e-05	0.00352303	0.00301327	Fbn1/Tek/Tgfbr2/Tmem100/Ramp2/Dbn1/Fgf18/Ltbp1/Smurf2/Pde8a/Zyx/Tgfb2/Fyn/Rock2/Vasn/Fgfr1/Fermt2/Flrt2/Ndn/Sulf1/Rbpj/Msx1	22	S3	22	215	488	12481	2.88602	5
GO:0051216	cartilage development	12/215	170/12481	3.77198e-05	0.00357	0.00305345	Efemp1/Tgfbr2/Fgf18/Col14a1/Tgfb2/Fgfr1/Ecm1/Vit/Maf/Bmp1/Sulf1/Msx1	12	S3	12	215	170	12481	4.52893	3
GO:0022604	regulation of cell morphogenesis	20/215	425/12481	4.5654e-05	0.0041859	0.00358023	Sema3c/Lims2/Postn/Dbn1/Thy1/Myoc/Triobp/Fn1/Fyn/Gas7/Mgll/Diaph1/S100a13/Fermt2/Afdn/Lpar1/Zeb2/Rhoq/Palm/Epb41l2	20	S3	20	215	425	12481	3.00327	5
GO:0007178	transmembrane receptor protein serine/threonine kinase signaling pathway	15/215	262/12481	4.82401e-05	0.00428898	0.0036684	Fbn1/Tgfbr2/Tmem100/Ltbp1/Smurf2/Zyx/Sptbn1/Tgfb2/Meg3/Vasn/Lnpep/Fermt2/Sulf1/Rbpj/Msx1	15	S3	15	215	262	12481	3.64912	5
GO:0007015	actin filament organization	17/215	327/12481	5.11859e-05	0.00441704	0.00377793	Marcks/Tmeff2/Tmsb4x/Dbn1/Limch1/Myoc/Zyx/Sptbn1/Triobp/Rock2/Gas7/Pik3r2/Gsn/Diaph1/Lpar1/Sh3pxd2b/Rhoq	17	S3	17	215	327	12481	3.31079	4
GO:0110110	positive regulation of animal organ morphogenesis	8/215	78/12481	5.66938e-05	0.00475256	0.0040649	Sema3c/Cd34/Tgfbr2/Wnt2/Tgfb2/Ar/Fgfr1/Rbpj	8	S3	8	215	78	12481	6.73067	3
GO:0002063	chondrocyte development	6/215	41/12481	6.62241e-05	0.00535467	0.00457989	Tgfbr2/Fgf18/Col14a1/Ecm1/Vit/Sulf1	6	S3	6	215	41	12481	10.0288	3
GO:0008360	regulation of cell shape	10/215	127/12481	6.75265e-05	0.00535467	0.00457989	Fn1/Fyn/Gas7/Diaph1/S100a13/Fermt2/Lpar1/Rhoq/Palm/Epb41l2	10	S3	10	215	127	12481	5.06359	3
GO:0048762	mesenchymal cell differentiation	12/215	182/12481	7.33176e-05	0.00548714	0.0046932	Sema3c/Tgfbr2/Wnt2/Tmem100/Fn1/Tgfb2/Vasn/Fgfr1/Zeb2/Rbpj/Msx1/Trip10	12	S3	12	215	182	12481	4.2051	2
GO:1903729	regulation of plasma membrane organization	4/215	14/12481	7.48503e-05	0.00548714	0.0046932	Tmeff2/Tgfb2/Gsn/Ar	4	S3	4	215	14	12481	23.2104	3
GO:0002062	chondrocyte differentiation	9/215	104/12481	7.5333e-05	0.00548714	0.0046932	Efemp1/Tgfbr2/Fgf18/Col14a1/Fgfr1/Ecm1/Vit/Maf/Sulf1	9	S3	9	215	104	12481	5.59541	2
GO:0071363	cellular response to growth factor stimulus	21/215	477/12481	7.66779e-05	0.00548714	0.0046932	Fbn1/Tek/Tgfbr2/Tmem100/Ramp2/Dbn1/Fgf18/Ltbp1/Smurf2/Pde8a/Zyx/Tgfb2/Fyn/Vasn/Fgfr1/Fermt2/Flrt2/Ndn/Sulf1/Rbpj/Msx1	21	S3	21	215	477	12481	2.80313	5
GO:0001817	regulation of cytokine production	21/215	479/12481	8.13681e-05	0.00568414	0.00486169	Cd34/Tek/Axl/Il18/Il4ra/Heg1/Postn/Ltbp1/Adam33/Sptbn1/Akap12/Fn1/Tgfb2/Rock2/Zbtb20/Serpinb1a/Fgfr1/Rab7b/Ifi204/Sulf1/Nptn	21	S3	21	215	479	12481	2.79042	6
GO:0072132	mesenchyme morphogenesis	6/215	44/12481	9.9592e-05	0.00679542	0.00581217	Tgfbr2/Tmem100/Tgfb2/Fgfr1/Rbpj/Msx1	6	S3	6	215	44	12481	9.23155	1
GO:0055021	regulation of cardiac muscle tissue growth	7/215	64/12481	0.00011026	0.00735231	0.00628849	Pi16/Tgfbr2/Wnt2/Col14a1/Fgfr1/Rbpj/Trip10	7	S3	7	215	64	12481	7.20369	1
GO:0007507	heart development	21/215	492/12481	0.000118593	0.00773229	0.00661349	Sema3c/Pi16/Fbn1/Tek/Tgfbr2/Wnt2/Tmem100/Ramp2/Heg1/Ltbp1/Col14a1/Ace/Slit3/Tgfb2/Fgfr1/Flrt2/Sh3pxd2b/Col5a1/Rbpj/Msx1/Trip10	21	S3	21	215	492	12481	2.71044	4
GO:0032956	regulation of actin cytoskeleton organization	15/215	285/12481	0.000124403	0.00793474	0.00678665	Tek/Tmeff2/Tmsb4x/Dbn1/Limch1/Myoc/Sptbn1/Triobp/Tgfb2/Rock2/Pik3r2/Gsn/Lpar1/Sh3pxd2b/Rhoq	15	S3	15	215	285	12481	3.33163	4
GO:0003203	endocardial cushion morphogenesis	5/215	30/12481	0.00014523	0.00906605	0.00775426	Tgfbr2/Tmem100/Tgfb2/Rbpj/Msx1	5	S3	5	215	30	12481	11.6491	1
GO:0048514	blood vessel morphogenesis	21/215	500/12481	0.000148393	0.0090705	0.00775807	Anxa3/Cd34/Tek/Tgfbr2/Il18/Tmem100/Ramp2/Ackr3/Heg1/Thy1/Fgf18/Ace/Fn1/Tgfb2/Rock2/Pik3r2/Fgfr1/Ecm1/Amotl1/Sulf1/Rbpj	21	S3	21	215	500	12481	2.66337	8
GO:0032231	regulation of actin filament bundle assembly	8/215	90/12481	0.000157103	0.00940696	0.00804585	Tmeff2/Dbn1/Limch1/Myoc/Rock2/Pik3r2/Lpar1/Sh3pxd2b	8	S3	8	215	90	12481	5.74043	3
GO:0060420	regulation of heart growth	7/215	68/12481	0.000162346	0.00952646	0.00814805	Pi16/Tgfbr2/Wnt2/Col14a1/Fgfr1/Rbpj/Trip10	7	S3	7	215	68	12481	6.73072	1
GO:0048015	phosphatidylinositol-mediated signaling	9/215	116/12481	0.000174968	0.0100658	0.00860937	Tek/Car8/Il18/Myoc/Prex2/Tgfb2/Fyn/Pik3r2/Gsn	9	S3	9	215	116	12481	4.96315	5
GO:0030038	contractile actin filament bundle assembly	8/215	92/12481	0.000183188	0.010141	0.00867367	Tmeff2/Limch1/Myoc/Zyx/Rock2/Pik3r2/Lpar1/Sh3pxd2b	8	S3	8	215	92	12481	5.60289	2
GO:0043149	stress fiber assembly	8/215	92/12481	0.000183188	0.010141	0.00867367	Tmeff2/Limch1/Myoc/Zyx/Rock2/Pik3r2/Lpar1/Sh3pxd2b	8	S3	8	215	92	12481	5.60289	2
GO:0048017	inositol lipid-mediated signaling	9/215	119/12481	0.000212342	0.0115083	0.00984317	Tek/Car8/Il18/Myoc/Prex2/Tgfb2/Fyn/Pik3r2/Gsn	9	S3	9	215	119	12481	4.82653	5
GO:0003007	heart morphogenesis	12/215	204/12481	0.000215732	0.0115083	0.00984317	Sema3c/Tek/Tgfbr2/Wnt2/Tmem100/Heg1/Slit3/Tgfb2/Flrt2/Col5a1/Rbpj/Msx1	12	S3	12	215	204	12481	3.71681	2
GO:0046620	regulation of organ growth	8/215	95/12481	0.000228908	0.0119931	0.0102578	Pi16/Tgfbr2/Wnt2/Col14a1/Fgfr1/Ybx3/Rbpj/Trip10	8	S3	8	215	95	12481	5.40853	1
GO:0048645	animal organ formation	6/215	52/12481	0.000256154	0.0131852	0.0112774	Tgfbr2/Wnt2/Ar/Fgfr1/Sulf1/Rbpj	6	S3	6	215	52	12481	7.62359	1
GO:0003156	regulation of animal organ formation	5/215	34/12481	0.000268139	0.0134754	0.0115256	Wnt2/Ar/Fgfr1/Sulf1/Rbpj	5	S3	5	215	34	12481	10.0432	1
GO:0071559	response to transforming growth factor beta	11/215	179/12481	0.000271113	0.0134754	0.0115256	Fbn1/Tgfbr2/Dbn1/Ltbp1/Smurf2/Zyx/Tgfb2/Fyn/Rock2/Vasn/Fermt2	11	S3	11	215	179	12481	3.88222	4
GO:0043500	muscle adaptation	8/215	98/12481	0.000283589	0.0134754	0.0115256	Pi16/Igfbp5/Myoc/Col14a1/Rock2/Gsn/Ar/Trip10	8	S3	8	215	98	12481	5.2264	4
GO:0030199	collagen fibril organization	6/215	53/12481	0.000284756	0.0134754	0.0115256	Tnxb/Dpt/Col14a1/Tgfb2/Ddr2/Col5a1	6	S3	6	215	53	12481	7.46117	5
GO:1905207	regulation of cardiocyte differentiation	6/215	53/12481	0.000284756	0.0134754	0.0115256	Sema3c/Pi16/Col14a1/Tgfb2/Rbpj/Trip10	6	S3	6	215	53	12481	7.46117	1
GO:0001667	ameboidal-type cell migration	16/215	343/12481	0.000295692	0.0137708	0.0117783	Sema3c/Anxa3/Dpp4/Tek/Tgfbr2/Fgf18/Smurf2/Akap12/Fn1/Tgfb2/Rock2/Pik3r2/Fgfr1/Ddr2/Amotl1/Zeb2	16	S3	16	215	343	12481	2.93509	8
GO:0007517	muscle organ development	15/215	312/12481	0.000332127	0.0150777	0.0128961	Pi16/Tgfbr2/Wnt2/Heg1/Col14a1/Cd164/Tgfb2/Meg3/Fgfr1/Flnb/Ybx3/Cryab/Rbpj/Msx1/Trip10	15	S3	15	215	312	12481	3.02199	4
GO:0001759	organ induction	4/215	20/12481	0.000334033	0.0150777	0.0128961	Wnt2/Ar/Fgfr1/Rbpj	4	S3	4	215	20	12481	14.5064	2
GO:0003416	endochondral bone growth	5/215	36/12481	0.000353271	0.0152977	0.0130842	Tgfbr2/Col14a1/Ddr2/Ecm1/Vit	5	S3	5	215	36	12481	9.39201	3
GO:0032970	regulation of actin filament-based process	15/215	314/12481	0.000355426	0.0152977	0.0130842	Tek/Tmeff2/Tmsb4x/Dbn1/Limch1/Myoc/Sptbn1/Triobp/Tgfb2/Rock2/Pik3r2/Gsn/Lpar1/Sh3pxd2b/Rhoq	15	S3	15	215	314	12481	3.00128	4
GO:0001501	skeletal system development	18/215	421/12481	0.000360374	0.0152977	0.0130842	Fbn1/Efemp1/Clec3b/Tgfbr2/Zfp385a/Fgf18/Myoc/Col14a1/Tgfb2/Lrrc17/Fgfr1/Ecm1/Vit/Maf/Bmp1/Sh3pxd2b/Sulf1/Msx1	18	S3	18	215	421	12481	2.68931	6
GO:0010634	positive regulation of epithelial cell migration	9/215	128/12481	0.000366312	0.0152977	0.0130842	Anxa3/Tek/Tgfbr2/Plpp3/Fgf18/Tgfb2/Rock2/Fgfr1/Amotl1	9	S3	9	215	128	12481	4.4585	7
GO:0048638	regulation of developmental growth	15/215	315/12481	0.000367594	0.0152977	0.0130842	Sema3c/Pi16/Tgfbr2/Wnt2/Dbn1/Col14a1/Fn1/Mgll/Ar/Fgfr1/Ybx3/Afdn/Sh3pxd2b/Rbpj/Trip10	15	S3	15	215	315	12481	2.99103	3
GO:0007009	plasma membrane organization	7/215	78/12481	0.000382641	0.0152977	0.0130842	Tmeff2/Sptbn1/Tgfb2/Gsn/Ar/Pacsin2/Col5a1	7	S3	7	215	78	12481	5.77837	2
GO:0014910	regulation of smooth muscle cell migration	7/215	78/12481	0.000382641	0.0152977	0.0130842	Il18/Igfbp5/Tmsb4x/Postn/Ace/Lpar1/Rbpj	7	S3	7	215	78	12481	5.77837	4
GO:0051492	regulation of stress fiber assembly	7/215	78/12481	0.000382641	0.0152977	0.0130842	Tmeff2/Limch1/Myoc/Rock2/Pik3r2/Lpar1/Sh3pxd2b	7	S3	7	215	78	12481	5.77837	2
GO:0045600	positive regulation of fat cell differentiation	6/215	56/12481	0.000385831	0.0152977	0.0130842	Zfp385a/Rarres2/Dact1/Metrnl/Medag/Sh3pxd2b	6	S3	6	215	56	12481	7.01011	3
GO:0071711	basement membrane organization	4/215	21/12481	0.000407093	0.0159255	0.0136212	Ramp2/Lamb2/Ntn4/Flrt2	4	S3	4	215	21	12481	13.6516	2
GO:0050663	cytokine secretion	10/215	160/12481	0.000449042	0.0173354	0.0148271	Cd34/Tek/Il4ra/Postn/Sptbn1/Akap12/Fn1/Serpinb1a/S100a13/Rbpj	10	S3	10	215	160	12481	3.93933	3
GO:0098868	bone growth	5/215	38/12481	0.000457402	0.0174288	0.014907	Tgfbr2/Col14a1/Ddr2/Ecm1/Vit	5	S3	5	215	38	12481	8.82206	2
GO:0048667	cell morphogenesis involved in neuron differentiation	19/215	469/12481	0.000483302	0.0180441	0.0154333	Sema3c/Ablim1/Dbn1/Thy1/Prex2/Slit3/Triobp/Dact1/Fn1/Tgfb2/Fyn/Lamb2/Rock2/Mgll/Afdn/Flrt2/Ndn/Zeb2/Nptn	19	S3	19	215	469	12481	2.54496	2
GO:0060485	mesenchyme development	12/215	223/12481	0.000485851	0.0180441	0.0154333	Sema3c/Tgfbr2/Wnt2/Tmem100/Fn1/Tgfb2/Vasn/Fgfr1/Zeb2/Rbpj/Msx1/Trip10	12	S3	12	215	223	12481	3.37669	2
GO:0003206	cardiac chamber morphogenesis	8/215	107/12481	0.000514772	0.0188793	0.0161476	Sema3c/Tek/Tgfbr2/Wnt2/Heg1/Slit3/Tgfb2/Rbpj	8	S3	8	215	107	12481	4.74909	1
GO:0060348	bone development	11/215	194/12481	0.000538119	0.0194919	0.0166716	Fbn1/Tgfbr2/Zfp385a/Fgf18/Myoc/Col14a1/Lrrc17/Vit/Sh3pxd2b/Sulf1/Msx1	11	S3	11	215	194	12481	3.55932	4
GO:0007044	cell-substrate junction assembly	7/215	83/12481	0.000559312	0.019536	0.0167093	Tek/Thy1/Limch1/Myoc/Fn1/Fermt2/Lamc1	7	S3	7	215	83	12481	5.39632	3
GO:0019233	sensory perception of pain	7/215	83/12481	0.000559312	0.019536	0.0167093	Il18/Tmem100/Ace/Fyn/Mgll/Fgfr1/Ndn	7	S3	7	215	83	12481	5.39632	1
GO:0055024	regulation of cardiac muscle tissue development	7/215	83/12481	0.000559312	0.019536	0.0167093	Pi16/Tgfbr2/Wnt2/Col14a1/Fgfr1/Rbpj/Trip10	7	S3	7	215	83	12481	5.39632	2
GO:0014909	smooth muscle cell migration	7/215	84/12481	0.000601385	0.0207584	0.0177548	Il18/Igfbp5/Tmsb4x/Postn/Ace/Lpar1/Rbpj	7	S3	7	215	84	12481	5.32635	4
GO:0014897	striated muscle hypertrophy	7/215	85/12481	0.000645935	0.0220369	0.0188483	Pi16/Igfbp5/Myoc/Col14a1/Rock2/Ar/Trip10	7	S3	7	215	85	12481	5.25631	3
GO:1901861	regulation of muscle tissue development	9/215	140/12481	0.000704764	0.0237676	0.0203286	Pi16/Tgfbr2/Wnt2/Igfbp5/Col14a1/Fgfr1/Ybx3/Rbpj/Trip10	9	S3	9	215	140	12481	4.04619	2
GO:0003197	endocardial cushion development	5/215	42/12481	0.000733115	0.0243565	0.0208323	Tgfbr2/Tmem100/Tgfb2/Rbpj/Msx1	5	S3	5	215	42	12481	7.866	2
GO:0014896	muscle hypertrophy	7/215	87/12481	0.000742877	0.0243565	0.0208323	Pi16/Igfbp5/Myoc/Col14a1/Rock2/Ar/Trip10	7	S3	7	215	87	12481	5.1245	3
GO:0007169	transmembrane receptor protein tyrosine kinase signaling pathway	18/215	448/12481	0.000748964	0.0243565	0.0208323	Tek/Efemp1/Igfbp6/Axl/Igfbp5/Rarres2/Fgf18/Myoc/Fyn/Pik3r2/Ar/Fgfr1/Ddr2/Flrt2/Ndn/Sulf1/Rhoq/Rbpj	18	S3	18	215	448	12481	2.51464	5
GO:0001666	response to hypoxia	10/215	171/12481	0.000755432	0.0243565	0.0208323	Dpp4/Cd34/Tek/Fndc1/Il18/Tgfb2/Rock2/Vasn/Cryab/Rbpj	10	S3	10	215	171	12481	3.66717	2
GO:0010595	positive regulation of endothelial cell migration	7/215	88/12481	0.000795483	0.0250962	0.021465	Anxa3/Tek/Plpp3/Fgf18/Rock2/Fgfr1/Amotl1	7	S3	7	215	88	12481	5.06095	4
GO:0110020	regulation of actomyosin structure organization	7/215	88/12481	0.000795483	0.0250962	0.021465	Tmeff2/Limch1/Myoc/Rock2/Pik3r2/Lpar1/Sh3pxd2b	7	S3	7	215	88	12481	5.06095	2
GO:0010092	specification of animal organ identity	4/215	25/12481	0.000815244	0.0252663	0.0216105	Wnt2/Ar/Fgfr1/Rbpj	4	S3	4	215	25	12481	11.0449	1
GO:0001974	blood vessel remodeling	5/215	43/12481	0.000818097	0.0252663	0.0216105	Sema3c/Axl/Il18/Tgfb2/Rbpj	5	S3	5	215	43	12481	7.65878	1
GO:0003205	cardiac chamber development	9/215	145/12481	0.000906084	0.0266014	0.0227524	Sema3c/Tek/Tgfbr2/Wnt2/Heg1/Ltbp1/Slit3/Tgfb2/Rbpj	9	S3	9	215	145	12481	3.89591	2
GO:0050873	brown fat cell differentiation	5/215	44/12481	0.000910213	0.0266014	0.0227524	Rarres2/Ebf2/Metrnl/Lama4/Arl4a	5	S3	5	215	44	12481	7.46227	2
GO:0120163	negative regulation of cold-induced thermogenesis	5/215	44/12481	0.000910213	0.0266014	0.0227524	Adamts5/Nova1/Lama4/Lnpep/Rbpj	5	S3	5	215	44	12481	7.46227	1
GO:0051493	regulation of cytoskeleton organization	18/215	456/12481	0.000917844	0.0266014	0.0227524	Stmn4/Tek/Tmeff2/Tmsb4x/Dbn1/Limch1/Myoc/Sptbn1/Triobp/Tgfb2/Rock2/Pik3r2/Gsn/Afap1/Diaph1/Lpar1/Sh3pxd2b/Rhoq	18	S3	18	215	456	12481	2.46711	4
GO:0001837	epithelial to mesenchymal transition	8/215	117/12481	0.000930311	0.0266014	0.0227524	Tgfbr2/Wnt2/Tmem100/Tgfb2/Vasn/Rbpj/Msx1/Trip10	8	S3	8	215	117	12481	4.30934	2
GO:0106106	cold-induced thermogenesis	8/215	117/12481	0.000930311	0.0266014	0.0227524	Il18/Il4ra/Adamts5/Ebf2/Nova1/Lama4/Lnpep/Rbpj	8	S3	8	215	117	12481	4.30934	3
GO:0120161	regulation of cold-induced thermogenesis	8/215	117/12481	0.000930311	0.0266014	0.0227524	Il18/Il4ra/Adamts5/Ebf2/Nova1/Lama4/Lnpep/Rbpj	8	S3	8	215	117	12481	4.30934	3
GO:0036293	response to decreased oxygen levels	10/215	176/12481	0.000942926	0.0266014	0.0227524	Dpp4/Cd34/Tek/Fndc1/Il18/Tgfb2/Rock2/Vasn/Cryab/Rbpj	10	S3	10	215	176	12481	3.55474	2
GO:0071560	cellular response to transforming growth factor beta stimulus	10/215	176/12481	0.000942926	0.0266014	0.0227524	Fbn1/Tgfbr2/Dbn1/Ltbp1/Smurf2/Zyx/Tgfb2/Fyn/Vasn/Fermt2	10	S3	10	215	176	12481	3.55474	4
GO:0003222	ventricular trabecula myocardium morphogenesis	3/215	12/12481	0.00098866	0.027122	0.0231977	Heg1/Tgfb2/Rbpj	3	S3	3	215	12	12481	19.2508	1
GO:0070831	basement membrane assembly	3/215	12/12481	0.00098866	0.027122	0.0231977	Ramp2/Lamb2/Ntn4	3	S3	3	215	12	12481	19.2508	2
GO:0045444	fat cell differentiation	11/215	209/12481	0.000996621	0.027122	0.0231977	Zfp385a/Rarres2/Creb5/Trio/Ebf2/Dact1/Metrnl/Lama4/Arl4a/Medag/Sh3pxd2b	11	S3	11	215	209	12481	3.28591	3
GO:0001558	regulation of cell growth	15/215	347/12481	0.000998357	0.027122	0.0231977	Sema3c/Pi16/Igfbp5/Dbn1/Col14a1/Slit3/Fn1/Tgfb2/Mgll/Fhl1/Cryab/Afdn/Dcbld2/Msx1/Trip10	15	S3	15	215	347	12481	2.69543	5
GO:0022612	gland morphogenesis	8/215	119/12481	0.00103906	0.0279688	0.023922	Sema3c/Tgfbr2/Lims2/Igfbp5/Ar/Ntn4/Fgfr1/Sulf1	8	S3	8	215	119	12481	4.231	6
GO:0110053	regulation of actin filament organization	11/215	213/12481	0.00116251	0.0310072	0.0265207	Tmeff2/Tmsb4x/Dbn1/Limch1/Myoc/Sptbn1/Rock2/Pik3r2/Gsn/Lpar1/Sh3pxd2b	11	S3	11	215	213	12481	3.21978	4
GO:0003281	ventricular septum development	6/215	69/12481	0.00118361	0.0312858	0.026759	Tgfbr2/Heg1/Ltbp1/Slit3/Tgfb2/Rbpj	6	S3	6	215	69	12481	5.55945	1
GO:0046622	positive regulation of organ growth	5/215	47/12481	0.00123306	0.0312878	0.0267607	Wnt2/Fgfr1/Ybx3/Rbpj/Trip10	5	S3	5	215	47	12481	6.92626	1
GO:0051496	positive regulation of stress fiber assembly	5/215	47/12481	0.00123306	0.0312878	0.0267607	Limch1/Myoc/Rock2/Lpar1/Sh3pxd2b	5	S3	5	215	47	12481	6.92626	4
GO:1900024	regulation of substrate adhesion-dependent cell spreading	5/215	47/12481	0.00123306	0.0312878	0.0267607	Lims2/Postn/Dbn1/Myoc/Triobp	5	S3	5	215	47	12481	6.92626	3
GO:0014065	phosphatidylinositol 3-kinase signaling	7/215	95/12481	0.00125138	0.0312878	0.0267607	Tek/Il18/Myoc/Prex2/Tgfb2/Fyn/Pik3r2	7	S3	7	215	95	12481	4.65628	4
GO:0009225	nucleotide-sugar metabolic process	4/215	28/12481	0.0012673	0.0312878	0.0267607	Ugdh/Gfpt2/Gnpnat1/Ugp2	4	S3	4	215	28	12481	9.66337	1
GO:0010715	regulation of extracellular matrix disassembly	3/215	13/12481	0.001269	0.0312878	0.0267607	Dpp4/Tgfb2/Ddr2	3	S3	3	215	13	12481	17.327	1
GO:1905048	regulation of metallopeptidase activity	3/215	13/12481	0.001269	0.0312878	0.0267607	Timp3/Timp2/Antxr1	3	S3	3	215	13	12481	17.327	1
GO:2001212	regulation of vasculogenesis	3/215	13/12481	0.001269	0.0312878	0.0267607	Cd34/Tmem100/Ramp2	3	S3	3	215	13	12481	17.327	1
GO:0045995	regulation of embryonic development	7/215	96/12481	0.00133045	0.0325294	0.0278227	Wnt2/Lama4/Ar/Fgfr1/Col5a1/Wnk1/Sulf1	7	S3	7	215	96	12481	4.60347	1
GO:1990845	adaptive thermogenesis	8/215	124/12481	0.00135583	0.0328761	0.0281192	Il18/Il4ra/Adamts5/Ebf2/Nova1/Lama4/Lnpep/Rbpj	8	S3	8	215	124	12481	4.04706	3
GO:1990138	neuron projection extension	9/215	155/12481	0.00144894	0.0348459	0.029804	Sema3c/Postn/Dbn1/Slit3/Fn1/Lamb2/Mgll/Afdn/Ndn	9	S3	9	215	155	12481	3.62646	1
GO:0032835	glomerulus development	5/215	49/12481	0.00149081	0.0354985	0.0303621	Tek/Basp1/Nid1/Lamb2/Sulf1	5	S3	5	215	49	12481	6.6109	1
GO:0014812	muscle cell migration	7/215	98/12481	0.00150028	0.0354985	0.0303621	Il18/Igfbp5/Tmsb4x/Postn/Ace/Lpar1/Rbpj	7	S3	7	215	98	12481	4.50147	4
GO:0070482	response to oxygen levels	10/215	188/12481	0.00155219	0.036433	0.0311614	Dpp4/Cd34/Tek/Fndc1/Il18/Tgfb2/Rock2/Vasn/Cryab/Rbpj	10	S3	10	215	188	12481	3.31209	2
GO:0045216	cell-cell junction organization	7/215	99/12481	0.0015913	0.0368408	0.0315102	Lims2/Ramp2/Heg1/Ace/Tgfb2/Rock2/Afdn	7	S3	7	215	99	12481	4.45217	2
GO:0003214	cardiac left ventricle morphogenesis	3/215	14/12481	0.00159468	0.0368408	0.0315102	Tgfbr2/Tgfb2/Rbpj	3	S3	3	215	14	12481	15.7538	1
GO:0060560	developmental growth involved in morphogenesis	11/215	222/12481	0.00162	0.0369826	0.0316315	Sema3c/Tgfbr2/Postn/Dbn1/Slit3/Fn1/Lamb2/Mgll/Afdn/Ndn/Zeb2	11	S3	11	215	222	12481	3.08016	2
GO:0060038	cardiac muscle cell proliferation	5/215	50/12481	0.00163359	0.0369826	0.0316315	Tgfbr2/Wnt2/Tgfb2/Fgfr1/Rbpj	5	S3	5	215	50	12481	6.46353	1
GO:0031128	developmental induction	4/215	30/12481	0.00165123	0.0369826	0.0316315	Wnt2/Ar/Fgfr1/Rbpj	4	S3	4	215	30	12481	8.91784	1
GO:0061384	heart trabecula morphogenesis	4/215	30/12481	0.00165123	0.0369826	0.0316315	Tek/Heg1/Tgfb2/Rbpj	4	S3	4	215	30	12481	8.91784	2
GO:0007369	gastrulation	8/215	129/12481	0.00174504	0.0387875	0.0331753	Tgfbr2/Plpp3/Ugdh/Dact1/Fn1/Fgfr1/Col5a1/Wnk1	8	S3	8	215	129	12481	3.87833	1
GO:0003208	cardiac ventricle morphogenesis	5/215	51/12481	0.00178617	0.0391092	0.0334504	Sema3c/Tgfbr2/Heg1/Tgfb2/Rbpj	5	S3	5	215	51	12481	6.32256	1
GO:0033627	cell adhesion mediated by integrin	5/215	51/12481	0.00178617	0.0391092	0.0334504	Dpp4/Fbn1/Itga11/Tgfb2/Wnk1	5	S3	5	215	51	12481	6.32256	1
GO:1905209	positive regulation of cardiocyte differentiation	4/215	31/12481	0.00187057	0.0403904	0.0345463	Sema3c/Tgfb2/Rbpj/Trip10	4	S3	4	215	31	12481	8.58875	1
GO:0031032	actomyosin structure organization	9/215	161/12481	0.00188379	0.0403904	0.0345463	Tmeff2/Limch1/Myoc/Zyx/Rock2/Pik3r2/Lpar1/Sh3pxd2b/Epb41l2	9	S3	9	215	161	12481	3.48124	1
GO:0010632	regulation of epithelial cell migration	10/215	193/12481	0.00188599	0.0403904	0.0345463	Anxa3/Tek/Tgfbr2/Plpp3/Fgf18/Tgfb2/Rock2/Pik3r2/Fgfr1/Amotl1	10	S3	10	215	193	12481	3.22028	7
GO:0048639	positive regulation of developmental growth	9/215	162/12481	0.00196546	0.041544	0.0355329	Wnt2/Dbn1/Fn1/Fgfr1/Ybx3/Afdn/Sh3pxd2b/Rbpj/Trip10	9	S3	9	215	162	12481	3.45823	2
GO:0060572	morphogenesis of an epithelial bud	3/215	15/12481	0.00196817	0.041544	0.0355329	Wnt2/Ar/Sulf1	3	S3	3	215	15	12481	14.4429	1
GO:0051346	negative regulation of hydrolase activity	12/215	263/12481	0.00202389	0.0424151	0.0362779	Pi16/Timp3/Sytl2/Serpinb6a/Dbn1/Timp2/Tgfb2/Rock2/Serpinb1a/Ecm1/Cryab/Wnk1	12	S3	12	215	263	12481	2.82925	5
GO:0030324	lung development	9/215	163/12481	0.00204994	0.0426563	0.0364843	Tgfbr2/Wnt2/Igfbp5/Heg1/Fgf18/Ace/Meg3/Fgfr1/Rbpj	9	S3	9	215	163	12481	3.4355	5
GO:0003231	cardiac ventricle development	7/215	104/12481	0.00211276	0.0434144	0.0371327	Sema3c/Tgfbr2/Heg1/Ltbp1/Slit3/Tgfb2/Rbpj	7	S3	7	215	104	12481	4.22098	1
GO:0061351	neural precursor cell proliferation	8/215	133/12481	0.00211597	0.0434144	0.0371327	Wnt2/Lims2/Daglb/Dbn1/Fgfr1/Hook3/Afdn/Zeb2	8	S3	8	215	133	12481	3.75313	1
GO:0003279	cardiac septum development	7/215	105/12481	0.00223128	0.0454623	0.0388843	Sema3c/Tgfbr2/Heg1/Ltbp1/Slit3/Tgfb2/Rbpj	7	S3	7	215	105	12481	4.17736	2
GO:0014068	positive regulation of phosphatidylinositol 3-kinase signaling	5/215	54/12481	0.00230663	0.0466408	0.0398922	Tek/Il18/Myoc/Tgfb2/Fyn	5	S3	5	215	54	12481	5.93417	3
GO:0030323	respiratory tube development	9/215	166/12481	0.00232091	0.0466408	0.0398922	Tgfbr2/Wnt2/Igfbp5/Heg1/Fgf18/Ace/Meg3/Fgfr1/Rbpj	9	S3	9	215	166	12481	3.36903	5
GO:1901888	regulation of cell junction assembly	6/215	79/12481	0.00238111	0.0470976	0.040283	Tek/Thy1/Limch1/Myoc/Ace/Rock2	6	S3	6	215	79	12481	4.79329	4
GO:0006972	hyperosmotic response	3/215	16/12481	0.0023918	0.0470976	0.040283	Efhd1/Ybx3/Trip10	3	S3	3	215	16	12481	13.3305	1
GO:0010453	regulation of cell fate commitment	3/215	16/12481	0.0023918	0.0470976	0.040283	Ar/Fgfr1/Rbpj	3	S3	3	215	16	12481	13.3305	1
GO:0001659	temperature homeostasis	8/215	136/12481	0.00243283	0.047271	0.0404312	Il18/Il4ra/Adamts5/Ebf2/Nova1/Lama4/Lnpep/Rbpj	8	S3	8	215	136	12481	3.66442	3
GO:0010594	regulation of endothelial cell migration	8/215	136/12481	0.00243283	0.047271	0.0404312	Anxa3/Tek/Plpp3/Fgf18/Rock2/Pik3r2/Fgfr1/Amotl1	8	S3	8	215	136	12481	3.66442	6
GO:0034332	adherens junction organization	7/215	107/12481	0.00248368	0.0479416	0.0410048	Tek/Ramp2/Thy1/Limch1/Myoc/Fermt2/Afdn	7	S3	7	215	107	12481	4.09339	1
GO:0032233	positive regulation of actin filament bundle assembly	5/215	55/12481	0.00250235	0.0479862	0.0410429	Limch1/Myoc/Rock2/Lpar1/Sh3pxd2b	5	S3	5	215	55	12481	5.81506	3
GO:0016202	regulation of striated muscle tissue development	8/215	137/12481	0.00254633	0.0485125	0.0414931	Pi16/Tgfbr2/Wnt2/Col14a1/Fgfr1/Ybx3/Rbpj/Trip10	8	S3	8	215	137	12481	3.63578	2
GO:1901342	regulation of vasculature development	12/215	271/12481	0.00259242	0.0490719	0.0419716	Anxa3/Cd34/Tek/Tgfbr2/Tmem100/Ramp2/Fgf18/Tgfb2/Rock2/Pik3r2/Ecm1/Sulf1	12	S3	12	215	271	12481	2.74006	8
GO:0014888	striated muscle adaptation	4/215	34/12481	0.00264824	0.0494682	0.0423106	Igfbp5/Myoc/Gsn/Ar	4	S3	4	215	34	12481	7.72902	5
GO:1900026	positive regulation of substrate adhesion-dependent cell spreading	4/215	34/12481	0.00264824	0.0494682	0.0423106	Lims2/Dbn1/Myoc/Triobp	4	S3	4	215	34	12481	7.72902	1
GO:0050707	regulation of cytokine secretion	8/215	138/12481	0.00266393	0.0494682	0.0423106	Cd34/Tek/Il4ra/Postn/Sptbn1/Akap12/Fn1/Serpinb1a	8	S3	8	215	138	12481	3.60678	3
GO:0060688	regulation of morphogenesis of a branching structure	5/215	56/12481	0.00270985	0.0498692	0.0426535	Wnt2/Ar/Ntn4/Fgfr1/Sulf1	5	S3	5	215	56	12481	5.70063	2
GO:0001819	positive regulation of cytokine production	13/215	309/12481	0.00271952	0.0498692	0.0426535	Cd34/Tek/Il18/Il4ra/Heg1/Postn/Sptbn1/Akap12/Rock2/Zbtb20/Rab7b/Ifi204/Sulf1	13	S3	13	215	309	12481	2.6022	4
GO:0017144	drug metabolic process	50/430	490/12481	4.16341e-12	1.72074e-08	1.33624e-08	Tlr2/Hp/Slc7a2/Gch1/Ass1/Sod2/Gpx1/Acp5/Tspo/Pkm/Aldh1a2/Prdx5/Bid/Ctsh/Gapdh/Eif6/Ldha/Tgfb1/Aldoa/Cav1/Uqcc2/Nos2/Cycs/Ola1/Scp2/Icam1/Rhoa/Nupr1/Cox5a/Mif/Cox6a1/Uqcrq/Ndufa7/Galk1/Cox7a2/Atp5g1/Ndufs2/Cd47/Rac1/Pgam1/Mdh2/Iscu/Uqcrb/Tpi1/Atp5e/Selenos/Esd/Prdx4/Cyba/Mmp3	50	S4.a	50	430	490	12481	3.47157	3
GO:0010499	proteasomal ubiquitin-independent protein catabolic process	11/430	23/12481	6.65909e-11	1.3761e-07	1.06861e-07	Psmb5/Nfe2l2/Psma6/Psmb7/Psmb2/Psmb8/Psmb10/Psma4/Psma5/Psma3/Psmb4	11	S4.a	11	430	23	12481	26.3099	3
GO:0009205	purine ribonucleoside triphosphate metabolic process	29/430	209/12481	1.40097e-10	1.83926e-07	1.42827e-07	Nme1/Tspo/Pkm/Bid/Gapdh/Eif6/Ldha/Tgfb1/Aldoa/Uqcc2/Cycs/Ola1/Rhoa/Nupr1/Cox5a/Mif/Cox6a1/Uqcrq/Ndufa7/Galk1/Ran/Cox7a2/Atp5g1/Ndufs2/Pgam1/Iscu/Uqcrb/Tpi1/Atp5e	29	S4.a	29	430	209	12481	4.76772	2
GO:0046034	ATP metabolic process	27/430	186/12481	2.183e-10	1.83926e-07	1.42827e-07	Tspo/Pkm/Bid/Gapdh/Eif6/Ldha/Tgfb1/Aldoa/Uqcc2/Cycs/Ola1/Rhoa/Nupr1/Cox5a/Mif/Cox6a1/Uqcrq/Ndufa7/Galk1/Cox7a2/Atp5g1/Ndufs2/Pgam1/Iscu/Uqcrb/Tpi1/Atp5e	27	S4.a	27	430	186	12481	5.00955	2
GO:0009199	ribonucleoside triphosphate metabolic process	29/430	213/12481	2.22509e-10	1.83926e-07	1.42827e-07	Nme1/Tspo/Pkm/Bid/Gapdh/Eif6/Ldha/Tgfb1/Aldoa/Uqcc2/Cycs/Ola1/Rhoa/Nupr1/Cox5a/Mif/Cox6a1/Uqcrq/Ndufa7/Galk1/Ran/Cox7a2/Atp5g1/Ndufs2/Pgam1/Iscu/Uqcrb/Tpi1/Atp5e	29	S4.a	29	430	213	12481	4.66288	2
GO:0009144	purine nucleoside triphosphate metabolic process	29/430	216/12481	3.12367e-10	2.15168e-07	1.67089e-07	Nme1/Tspo/Pkm/Bid/Gapdh/Eif6/Ldha/Tgfb1/Aldoa/Uqcc2/Cycs/Ola1/Rhoa/Nupr1/Cox5a/Mif/Cox6a1/Uqcrq/Ndufa7/Galk1/Ran/Cox7a2/Atp5g1/Ndufs2/Pgam1/Iscu/Uqcrb/Tpi1/Atp5e	29	S4.a	29	430	216	12481	4.58704	2
GO:0072593	reactive oxygen species metabolic process	29/430	219/12481	4.35699e-10	2.57249e-07	1.99766e-07	Tlr2/Hp/Slc7a2/Gch1/Ass1/Sod2/Gpx1/Acp5/Tspo/Prdx5/Eif6/Gstp1/Tgfb1/Cav1/Nos2/Cycs/Eif5a/Icam1/Sod3/Rhoa/Nfe2l2/Atp5g1/Cd47/Rac1/Cxcl1/Selenos/Prdx4/Cyba/Mmp3	29	S4.a	29	430	219	12481	4.51301	5
GO:0006954	inflammatory response	43/430	442/12481	6.73527e-10	3.47961e-07	2.70208e-07	Tlr2/Hp/Slc7a2/Ccl5/Cxcl3/Gpx1/Cxcl2/Timp1/Ptger3/Chil1/Abr/Cd44/Acp5/Metrnl/Sdc1/Fn1/Map2k3/Gstp1/Lbp/Saa3/Nfkbia/Rela/Tgfb1/Nos2/Cebpb/Anxa1/Relb/Lxn/Icam1/Vamp8/Ddt/Nfe2l2/Hmox1/Crlf2/Gpx4/Nupr1/Tnfaip6/Mif/Cd47/Cxcl1/Selenos/Psmb4/Cyba	43	S4.a	43	430	442	12481	3.24425	6
GO:0009141	nucleoside triphosphate metabolic process	29/430	229/12481	1.26403e-09	5.80471e-07	4.50764e-07	Nme1/Tspo/Pkm/Bid/Gapdh/Eif6/Ldha/Tgfb1/Aldoa/Uqcc2/Cycs/Ola1/Rhoa/Nupr1/Cox5a/Mif/Cox6a1/Uqcrq/Ndufa7/Galk1/Ran/Cox7a2/Atp5g1/Ndufs2/Pgam1/Iscu/Uqcrb/Tpi1/Atp5e	29	S4.a	29	430	229	12481	4.2843	2
GO:0009126	purine nucleoside monophosphate metabolic process	27/430	210/12481	3.41336e-09	1.28249e-06	9.95917e-07	Tspo/Pkm/Bid/Gapdh/Eif6/Ldha/Tgfb1/Aldoa/Uqcc2/Cycs/Ola1/Rhoa/Nupr1/Cox5a/Mif/Cox6a1/Uqcrq/Ndufa7/Galk1/Cox7a2/Atp5g1/Ndufs2/Pgam1/Iscu/Uqcrb/Tpi1/Atp5e	27	S4.a	27	430	210	12481	4.34397	2
GO:0009167	purine ribonucleoside monophosphate metabolic process	27/430	210/12481	3.41336e-09	1.28249e-06	9.95917e-07	Tspo/Pkm/Bid/Gapdh/Eif6/Ldha/Tgfb1/Aldoa/Uqcc2/Cycs/Ola1/Rhoa/Nupr1/Cox5a/Mif/Cox6a1/Uqcrq/Ndufa7/Galk1/Cox7a2/Atp5g1/Ndufs2/Pgam1/Iscu/Uqcrb/Tpi1/Atp5e	27	S4.a	27	430	210	12481	4.34397	2
GO:2001234	negative regulation of apoptotic signaling pathway	26/430	197/12481	3.82827e-09	1.31852e-06	1.0239e-06	Itga6/Lgals3/Sod2/Gpx1/Bok/Cd44/Plaur/Bid/Ptpn1/Higd1a/Rela/Bax/Slc25a5/Psmd10/Icam1/Nfe2l2/Tnfrsf23/Hmox1/Mif/Prelid1/Hspb1/Lmna/Sh3glb1/Vdac2/Selenos/Ybx3	26	S4.a	26	430	197	12481	4.46995	3
GO:2001233	regulation of apoptotic signaling pathway	36/430	353/12481	5.15365e-09	1.52775e-06	1.18637e-06	Itga6/Lgals3/Slc9a3r1/Traf1/Sod2/Gpx1/Bok/Inhba/Cd44/Plaur/Bid/Ptpn1/Ctsh/Higd1a/Trps1/Rela/Tnfrsf12a/Cav1/Bax/Slc25a5/Psmd10/Icam1/Nfe2l2/Tnfrsf23/Hmox1/Nupr1/Mif/Prelid1/Hspb1/Fis1/Ppp1ca/Lmna/Sh3glb1/Vdac2/Selenos/Ybx3	36	S4.a	36	430	353	12481	3.38157	6
GO:0009161	ribonucleoside monophosphate metabolic process	27/430	214/12481	5.17506e-09	1.52775e-06	1.18637e-06	Tspo/Pkm/Bid/Gapdh/Eif6/Ldha/Tgfb1/Aldoa/Uqcc2/Cycs/Ola1/Rhoa/Nupr1/Cox5a/Mif/Cox6a1/Uqcrq/Ndufa7/Galk1/Cox7a2/Atp5g1/Ndufs2/Pgam1/Iscu/Uqcrb/Tpi1/Atp5e	27	S4.a	27	430	214	12481	4.24962	2
GO:0009123	nucleoside monophosphate metabolic process	27/430	221/12481	1.0449e-08	2.87904e-06	2.23571e-06	Tspo/Pkm/Bid/Gapdh/Eif6/Ldha/Tgfb1/Aldoa/Uqcc2/Cycs/Ola1/Rhoa/Nupr1/Cox5a/Mif/Cox6a1/Uqcrq/Ndufa7/Galk1/Cox7a2/Atp5g1/Ndufs2/Pgam1/Iscu/Uqcrb/Tpi1/Atp5e	27	S4.a	27	430	221	12481	4.09394	2
GO:0009611	response to wounding	35/430	350/12481	1.41094e-08	3.64464e-06	2.83024e-06	F13a1/Hbegf/Ninj1/Anxa8/Matn4/Cd151/Sod2/Gpx1/Timp1/Ptger3/Cd44/Pkm/Sdc1/Dcbld2/Pdgfa/Fn1/Sdc4/Tnfrsf12a/Tgfb1/Cav1/Bax/Anxa1/Cd109/Mustn1/Nfe2l2/Dst/Hmox1/Hras/Mif/Anxa2/Matn2/Plec/Pdpn/Cd9/Neat1	35	S4.a	35	430	350	12481	3.30071	7
GO:0042060	wound healing	29/430	262/12481	2.79343e-08	6.79132e-06	5.27379e-06	F13a1/Hbegf/Ninj1/Anxa8/Cd151/Gpx1/Timp1/Ptger3/Cd44/Pkm/Sdc1/Dcbld2/Pdgfa/Fn1/Sdc4/Tnfrsf12a/Tgfb1/Cav1/Anxa1/Cd109/Mustn1/Nfe2l2/Dst/Hmox1/Hras/Anxa2/Plec/Pdpn/Cd9	29	S4.a	29	430	262	12481	3.66702	8
GO:2000377	regulation of reactive oxygen species metabolic process	22/430	161/12481	3.26606e-08	7.49925e-06	5.82353e-06	Tlr2/Hp/Gch1/Ass1/Sod2/Acp5/Tspo/Eif6/Gstp1/Tgfb1/Cav1/Eif5a/Icam1/Rhoa/Nfe2l2/Atp5g1/Cd47/Rac1/Cxcl1/Selenos/Cyba/Mmp3	22	S4.a	22	430	161	12481	4.61974	5
GO:0019693	ribose phosphate metabolic process	34/430	352/12481	5.40091e-08	1.17484e-05	9.1232e-06	Nme1/Tspo/Pkm/Bid/Gapdh/Eif6/Ldha/Tgfb1/Aldoa/Uqcc2/Cycs/Ola1/Scp2/Rhoa/Pgd/Nupr1/Cox5a/Mif/Pgls/Cox6a1/Uqcrq/Ndufa7/Galk1/Ran/Cox7a2/Atp5g1/Ndufs2/Pgam1/Mpc1/Iscu/Uqcrb/Tpi1/Atp5e/Taldo1	34	S4.a	34	430	352	12481	3.16734	2
GO:0001817	regulation of cytokine production	41/430	479/12481	6.80234e-08	1.4057e-05	1.0916e-05	Rgcc/Prg4/Tlr2/Ccl5/S100b/B2m/Acp5/Tspo/Srgn/Gapdh/Lrrfip2/Fn1/Ezr/Errfi1/Itgb8/Map2k3/Gstp1/Lbp/Rela/Tgfb1/Smad7/Anxa4/Nos2/Ereg/Cebpb/Anxa1/Relb/Atp2b1/Ddt/Riok3/Hmox1/Crlf2/Hras/Mif/Runx1/Hspb1/Furin/Cd47/Rac1/Selenos/Cyba	41	S4.a	41	430	479	12481	2.79414	6
GO:0006091	generation of precursor metabolites and energy	30/430	290/12481	7.44488e-08	1.46522e-05	1.13782e-05	S100b/Sod2/Pkm/Bid/Gapdh/Eif6/Ugp2/Cisd1/Ldha/Aldoa/Uqcc2/Bax/Cycs/Rhoa/Nupr1/Cox5a/Mif/Cox6a1/Prelid1/Uqcrq/Ndufa7/Galk1/Cox7a2/Ppp1ca/Ndufs2/Pgam1/Mdh2/Iscu/Uqcrb/Tpi1	30	S4.a	30	430	290	12481	3.40065	2
GO:0001836	release of cytochrome c from mitochondria	12/430	52/12481	1.41791e-07	2.66373e-05	2.06851e-05	Sod2/Gpx1/Bok/Plaur/Bid/Higd1a/Ggct/Bax/Psmd10/Prelid1/Fis1/Lmna	12	S4.a	12	430	52	12481	8.61667	2
GO:0055086	nucleobase-containing small molecule metabolic process	41/430	497/12481	1.86178e-07	3.34553e-05	2.59797e-05	Nme1/Tspo/Pkm/Prdx5/Bid/Gapdh/Eif6/Ugp2/Ldha/Tgfb1/Aldoa/Uqcc2/Uap1/Nos2/Cycs/Ola1/Scp2/Rhoa/Pgd/Gnpnat1/Nupr1/Cox5a/Mif/Pgls/Cox6a1/Uqcrq/Ndufa7/Galk1/Gfpt2/Ran/Cox7a2/Atp5g1/Ndufs2/Pgam1/Mdh2/Mpc1/Iscu/Uqcrb/Tpi1/Atp5e/Taldo1	41	S4.a	41	430	497	12481	2.67971	2
GO:2000147	positive regulation of cell motility	39/430	467/12481	2.75058e-07	4.73673e-05	3.6783e-05	Tlr2/Itga6/Sema3a/Hbegf/Lgals3/Ccl5/Cd151/Sod2/Ptger3/Sema5a/Ctsh/Pdgfa/Fn1/Map2k3/Lbp/Tgfb1/Aldoa/Cdh13/Cav1/Cfl1/Arpc2/Anxa1/Icam1/Actr3/Rhoa/Nfe2l2/Pfn1/Pdcd6/Hmox1/Mien1/Tnfaip6/Hras/Mif/Pdpn/Hspb1/Furin/Rac1/Igfbp5/Mmp3	39	S4.a	39	430	467	12481	2.70837	8
GO:0009150	purine ribonucleotide metabolic process	31/430	326/12481	3.01773e-07	4.98891e-05	3.87413e-05	Nme1/Tspo/Pkm/Bid/Gapdh/Eif6/Ldha/Tgfb1/Aldoa/Uqcc2/Cycs/Ola1/Scp2/Rhoa/Nupr1/Cox5a/Mif/Cox6a1/Uqcrq/Ndufa7/Galk1/Ran/Cox7a2/Atp5g1/Ndufs2/Pgam1/Mpc1/Iscu/Uqcrb/Tpi1/Atp5e	31	S4.a	31	430	326	12481	3.09569	2
GO:0006163	purine nucleotide metabolic process	32/430	345/12481	3.4009e-07	5.40613e-05	4.19812e-05	Nme1/Tspo/Pkm/Bid/Gapdh/Eif6/Ldha/Tgfb1/Aldoa/Uqcc2/Nos2/Cycs/Ola1/Scp2/Rhoa/Nupr1/Cox5a/Mif/Cox6a1/Uqcrq/Ndufa7/Galk1/Ran/Cox7a2/Atp5g1/Ndufs2/Pgam1/Mpc1/Iscu/Uqcrb/Tpi1/Atp5e	32	S4.a	32	430	345	12481	3.01475	2
GO:0040017	positive regulation of locomotion	40/430	491/12481	3.68105e-07	5.52856e-05	4.29319e-05	Tlr2/Itga6/Sema3a/Hbegf/Lgals3/Ccl5/Cd151/Sod2/Ptger3/Sema5a/Ctsh/Pdgfa/Fn1/Map2k3/Lbp/Tgfb1/Aldoa/Cdh13/Cav1/Cfl1/Vapa/Arpc2/Anxa1/Icam1/Actr3/Rhoa/Nfe2l2/Pfn1/Pdcd6/Hmox1/Mien1/Tnfaip6/Hras/Mif/Pdpn/Hspb1/Furin/Rac1/Igfbp5/Mmp3	40	S4.a	40	430	491	12481	2.63777	8
GO:2001057	reactive nitrogen species metabolic process	13/430	67/12481	3.74546e-07	5.52856e-05	4.29319e-05	Tlr2/Slc7a2/Ass1/Sod2/Acp5/Tspo/Prdx5/Cav1/Nos2/Icam1/Cd47/Rac1/Selenos	13	S4.a	13	430	67	12481	6.92335	4
GO:0030335	positive regulation of cell migration	38/430	455/12481	3.9367e-07	5.61047e-05	4.3568e-05	Tlr2/Itga6/Sema3a/Hbegf/Lgals3/Ccl5/Cd151/Sod2/Ptger3/Sema5a/Ctsh/Pdgfa/Fn1/Map2k3/Lbp/Tgfb1/Aldoa/Cdh13/Cav1/Arpc2/Anxa1/Icam1/Actr3/Rhoa/Nfe2l2/Pfn1/Pdcd6/Hmox1/Mien1/Tnfaip6/Hras/Mif/Pdpn/Hspb1/Furin/Rac1/Igfbp5/Mmp3	38	S4.a	38	430	455	12481	2.70419	8
GO:0009117	nucleotide metabolic process	37/430	439/12481	4.50583e-07	6.20753e-05	4.82045e-05	Nme1/Tspo/Pkm/Prdx5/Bid/Gapdh/Eif6/Ldha/Tgfb1/Aldoa/Uqcc2/Nos2/Cycs/Ola1/Scp2/Rhoa/Pgd/Nupr1/Cox5a/Mif/Pgls/Cox6a1/Uqcrq/Ndufa7/Galk1/Ran/Cox7a2/Atp5g1/Ndufs2/Pgam1/Mdh2/Mpc1/Iscu/Uqcrb/Tpi1/Atp5e/Taldo1	37	S4.a	37	430	439	12481	2.72782	2
GO:0051272	positive regulation of cellular component movement	39/430	479/12481	5.26911e-07	7.02491e-05	5.45518e-05	Tlr2/Itga6/Sema3a/Hbegf/Lgals3/Ccl5/Cd151/Sod2/Ptger3/Sema5a/Ctsh/Pdgfa/Fn1/Map2k3/Lbp/Tgfb1/Aldoa/Cdh13/Cav1/Cfl1/Arpc2/Anxa1/Icam1/Actr3/Rhoa/Nfe2l2/Pfn1/Pdcd6/Hmox1/Mien1/Tnfaip6/Hras/Mif/Pdpn/Hspb1/Furin/Rac1/Igfbp5/Mmp3	39	S4.a	39	430	479	12481	2.63187	8
GO:0002237	response to molecule of bacterial origin	23/430	204/12481	5.64151e-07	7.28636e-05	5.65821e-05	Slpi/Tlr2/Gch1/Ccl5/B2m/Cxcl3/Cxcl2/Ptger3/Abr/Acp5/Gstp1/Lbp/Nfkbia/Rela/Tgfb1/Nos2/Vim/Nfkbib/Cebpb/Rhoa/Mif/Cxcl1/Selenos	23	S4.a	23	430	204	12481	3.70568	2
GO:0009259	ribonucleotide metabolic process	31/430	336/12481	5.85779e-07	7.33643e-05	5.6971e-05	Nme1/Tspo/Pkm/Bid/Gapdh/Eif6/Ldha/Tgfb1/Aldoa/Uqcc2/Cycs/Ola1/Scp2/Rhoa/Nupr1/Cox5a/Mif/Cox6a1/Uqcrq/Ndufa7/Galk1/Ran/Cox7a2/Atp5g1/Ndufs2/Pgam1/Mpc1/Iscu/Uqcrb/Tpi1/Atp5e	31	S4.a	31	430	336	12481	2.99167	2
GO:0006753	nucleoside phosphate metabolic process	37/430	445/12481	6.28639e-07	7.64166e-05	5.93411e-05	Nme1/Tspo/Pkm/Prdx5/Bid/Gapdh/Eif6/Ldha/Tgfb1/Aldoa/Uqcc2/Nos2/Cycs/Ola1/Scp2/Rhoa/Pgd/Nupr1/Cox5a/Mif/Pgls/Cox6a1/Uqcrq/Ndufa7/Galk1/Ran/Cox7a2/Atp5g1/Ndufs2/Pgam1/Mdh2/Mpc1/Iscu/Uqcrb/Tpi1/Atp5e/Taldo1	37	S4.a	37	430	445	12481	2.68634	2
GO:2001242	regulation of intrinsic apoptotic signaling pathway	19/430	147/12481	6.86014e-07	8.10085e-05	6.2907e-05	Slc9a3r1/Sod2/Gpx1/Bok/Cd44/Plaur/Bid/Ptpn1/Cav1/Bax/Nfe2l2/Nupr1/Mif/Hspb1/Fis1/Sh3glb1/Vdac2/Selenos/Ybx3	19	S4.a	19	430	147	12481	4.30514	2
GO:0009617	response to bacterium	33/430	379/12481	9.38337e-07	0.000107726	8.36546e-05	Slpi/Tlr2/Hp/Gch1/Ccl5/B2m/Cxcl3/H2-K1/Gpx1/Cxcl2/Ptger3/Abr/Acp5/AA467197/Gstp1/Lbp/Saa3/Nfkbia/Rela/Tgfb1/Cav1/Nos2/Vim/Nfkbib/Cebpb/Hist1h2bc/Rhoa/Mif/Cd47/Cxcl1/Selenos/Mt2/Cyba	33	S4.a	33	430	379	12481	2.81164	3
GO:0071219	cellular response to molecule of bacterial origin	18/430	137/12481	1.0576e-06	0.000118137	9.17392e-05	Tlr2/Gch1/Ccl5/Cxcl3/Cxcl2/Gstp1/Lbp/Nfkbia/Rela/Tgfb1/Nos2/Vim/Nfkbib/Cebpb/Rhoa/Mif/Cxcl1/Selenos	18	S4.a	18	430	137	12481	4.38014	3
GO:0008637	apoptotic mitochondrial changes	15/430	98/12481	1.19288e-06	0.000129741	0.00010075	Sod2/Gpx1/Bok/Plaur/Bid/Higd1a/Ggct/Bax/Slc25a5/Psmd10/Rnf7/Prelid1/Fis1/Lmna/Sh3glb1	15	S4.a	15	430	98	12481	5.20959	2
GO:0032970	regulation of actin filament-based process	29/430	314/12481	1.33735e-06	0.000141725	0.000110057	Rgcc/Tlr2/Capg/Ptger3/Limch1/Sema5a/Sdc4/Arpc1b/Tgfb1/Cav1/Cfl1/Arpc3/Arpc2/Abracl/Icam1/Actr3/Capzb/Brk1/Rhoa/Bst2/Pfn1/S100a10/Hras/Mtpn/Pdpn/Cd47/Rac1/Arhgdia/Dstn	29	S4.a	29	430	314	12481	2.98519	4
GO:0001818	negative regulation of cytokine production	21/430	184/12481	1.43851e-06	0.000148634	0.000115422	Rgcc/Prg4/Tlr2/Acp5/Tspo/Srgn/Fn1/Ezr/Errfi1/Gstp1/Lbp/Tgfb1/Smad7/Anxa4/Anxa1/Relb/Atp2b1/Hmox1/Furin/Rac1/Selenos	21	S4.a	21	430	184	12481	3.74431	3
GO:0046209	nitric oxide metabolic process	12/430	64/12481	1.55103e-06	0.000156352	0.000121415	Tlr2/Slc7a2/Ass1/Sod2/Acp5/Tspo/Cav1/Nos2/Icam1/Cd47/Rac1/Selenos	12	S4.a	12	430	64	12481	6.62192	4
GO:0050727	regulation of inflammatory response	25/430	249/12481	1.61622e-06	0.000159043	0.000123505	Tlr2/Slc7a2/Ccl5/Gpx1/Ptger3/Abr/Cd44/Acp5/Metrnl/Gstp1/Lbp/Nfkbia/Rela/Nos2/Cebpb/Anxa1/Vamp8/Ddt/Gpx4/Nupr1/Tnfaip6/Mif/Cd47/Selenos/Psmb4	25	S4.a	25	430	249	12481	3.25865	5
GO:0071216	cellular response to biotic stimulus	19/430	157/12481	1.89089e-06	0.000181746	0.000141134	Tlr2/Gch1/Ccl5/Cxcl3/Cxcl2/Bid/Gstp1/Lbp/Nfkbia/Rela/Tgfb1/Nos2/Vim/Nfkbib/Cebpb/Rhoa/Mif/Cxcl1/Selenos	19	S4.a	19	430	157	12481	3.98998	3
GO:0072521	purine-containing compound metabolic process	32/430	374/12481	2.01108e-06	0.000188904	0.000146693	Nme1/Tspo/Pkm/Bid/Gapdh/Eif6/Ldha/Tgfb1/Aldoa/Uqcc2/Nos2/Cycs/Ola1/Scp2/Rhoa/Nupr1/Cox5a/Mif/Cox6a1/Uqcrq/Ndufa7/Galk1/Ran/Cox7a2/Atp5g1/Ndufs2/Pgam1/Mpc1/Iscu/Uqcrb/Tpi1/Atp5e	32	S4.a	32	430	374	12481	2.75235	2
GO:0071222	cellular response to lipopolysaccharide	17/430	130/12481	2.25144e-06	0.000206783	0.000160577	Gch1/Ccl5/Cxcl3/Cxcl2/Gstp1/Lbp/Nfkbia/Rela/Tgfb1/Nos2/Vim/Nfkbib/Cebpb/Rhoa/Mif/Cxcl1/Selenos	17	S4.a	17	430	130	12481	4.3476	3
GO:0032496	response to lipopolysaccharide	21/430	190/12481	2.42467e-06	0.000217851	0.000169172	Slpi/Gch1/Ccl5/Cxcl3/Cxcl2/Ptger3/Abr/Acp5/Gstp1/Lbp/Nfkbia/Rela/Tgfb1/Nos2/Vim/Nfkbib/Cebpb/Rhoa/Mif/Cxcl1/Selenos	21	S4.a	21	430	190	12481	3.60904	3
GO:0006119	oxidative phosphorylation	13/430	79/12481	2.675e-06	0.000235229	0.000182667	Bid/Uqcc2/Cycs/Rhoa/Nupr1/Cox5a/Cox6a1/Uqcrq/Ndufa7/Cox7a2/Ndufs2/Iscu/Uqcrb	13	S4.a	13	430	79	12481	5.65907	2
GO:0051186	cofactor metabolic process	33/430	398/12481	2.7611e-06	0.000237742	0.000184618	Hp/Gch1/Sod2/Gpx1/Pkm/Prdx5/Gapdh/Eif6/Gstp1/Ldha/Got1/Aldoa/Gstt2/Cycs/Scp2/Nfe2l2/Pgd/Hmox1/Gpx4/Nupr1/Mif/Pgls/Galk1/Pgam1/Mdh2/Mpc1/Iscu/Tpi1/Tmem14c/Taldo1/Prdx4/Cyba/Mmp3	33	S4.a	33	430	398	12481	2.66099	2
GO:1903409	reactive oxygen species biosynthetic process	14/430	93/12481	3.31637e-06	0.000279726	0.00021722	Tlr2/Slc7a2/Ass1/Sod2/Acp5/Tspo/Cav1/Nos2/Icam1/Rhoa/Atp5g1/Cd47/Rac1/Cyba	14	S4.a	14	430	93	12481	5.09909	3
GO:0052547	regulation of peptidase activity	26/430	277/12481	3.53214e-06	0.000291967	0.000226726	Slpi/Anxa8/Gpx1/Timp1/Bok/Cd44/Plaur/Bid/Ctsh/Gapdh/Cstb/Cav1/Bax/Cycs/Lxn/Cd109/Rhoa/Rnf7/Pdcd6/Psme2/Prelid1/Psmb8/Fis1/Serpinb6a/Furin/Psma3	26	S4.a	26	430	277	12481	3.02506	7
GO:0046496	nicotinamide nucleotide metabolic process	16/430	121/12481	3.85766e-06	0.000312621	0.000242766	Pkm/Prdx5/Gapdh/Eif6/Ldha/Aldoa/Pgd/Nupr1/Mif/Pgls/Galk1/Pgam1/Mdh2/Mpc1/Tpi1/Taldo1	16	S4.a	16	430	121	12481	4.39545	2
GO:0019362	pyridine nucleotide metabolic process	16/430	122/12481	4.30204e-06	0.000341929	0.000265524	Pkm/Prdx5/Gapdh/Eif6/Ldha/Aldoa/Pgd/Nupr1/Mif/Pgls/Galk1/Pgam1/Mdh2/Mpc1/Tpi1/Taldo1	16	S4.a	16	430	122	12481	4.35409	2
GO:0002526	acute inflammatory response	12/430	72/12481	5.65361e-06	0.000440875	0.000342361	Hp/Ccl5/Ptger3/Fn1/Gstp1/Lbp/Saa3/Icam1/Nupr1/Mif/Cxcl1/Selenos	12	S4.a	12	430	72	12481	5.7351	3
GO:0006809	nitric oxide biosynthetic process	11/430	61/12481	6.31023e-06	0.000482966	0.000375046	Tlr2/Slc7a2/Ass1/Sod2/Acp5/Tspo/Cav1/Nos2/Icam1/Cd47/Rac1	11	S4.a	11	430	61	12481	6.29899	4
GO:0072524	pyridine-containing compound metabolic process	16/430	126/12481	6.57437e-06	0.000494034	0.000383641	Pkm/Prdx5/Gapdh/Eif6/Ldha/Aldoa/Pgd/Nupr1/Mif/Pgls/Galk1/Pgam1/Mdh2/Mpc1/Tpi1/Taldo1	16	S4.a	16	430	126	12481	4.19441	2
GO:2001243	negative regulation of intrinsic apoptotic signaling pathway	13/430	87/12481	8.0744e-06	0.00059592	0.00046276	Sod2/Gpx1/Cd44/Plaur/Bid/Ptpn1/Nfe2l2/Mif/Hspb1/Sh3glb1/Vdac2/Selenos/Ybx3	13	S4.a	13	430	87	12481	5.04464	2
GO:0097193	intrinsic apoptotic signaling pathway	24/430	258/12481	9.78076e-06	0.000709191	0.000550721	Slc9a3r1/Sod2/Gpx1/Crip1/Bok/Cd44/Plaur/Bid/Ptpn1/Cav1/Bax/Cebpb/Nfe2l2/Rnf7/Hmox1/Nupr1/Hras/Mif/Hspb1/Fis1/Sh3glb1/Vdac2/Selenos/Ybx3	24	S4.a	24	430	258	12481	2.98477	2
GO:0042136	neurotransmitter biosynthetic process	12/430	76/12481	1.00785e-05	0.00071818	0.000557702	Tlr2/Slc7a2/Gch1/Ass1/Sod2/Acp5/Tspo/Cav1/Nos2/Icam1/Cd47/Rac1	12	S4.a	12	430	76	12481	5.37529	4
GO:0042743	hydrogen peroxide metabolic process	8/430	33/12481	1.20951e-05	0.00084727	0.000657946	Hp/Sod2/Gpx1/Prdx5/Cycs/Prdx4/Cyba/Mmp3	8	S4.a	8	430	33	12481	9.11482	3
GO:2001236	regulation of extrinsic apoptotic signaling pathway	16/430	133/12481	1.32245e-05	0.000898288	0.000697564	Itga6/Lgals3/Traf1/Gpx1/Inhba/Bid/Trps1/Rela/Tnfrsf12a/Cav1/Bax/Icam1/Tnfrsf23/Hmox1/Ppp1ca/Lmna	16	S4.a	16	430	133	12481	3.94133	5
GO:1903426	regulation of reactive oxygen species biosynthetic process	12/430	78/12481	1.32581e-05	0.000898288	0.000697564	Tlr2/Ass1/Sod2/Acp5/Tspo/Cav1/Icam1/Rhoa/Atp5g1/Cd47/Rac1/Cyba	12	S4.a	12	430	78	12481	5.21093	3
GO:0110053	regulation of actin filament organization	21/430	213/12481	1.4628e-05	0.000975119	0.000757227	Rgcc/Tlr2/Capg/Limch1/Sema5a/Sdc4/Arpc1b/Cfl1/Arpc3/Arpc2/Icam1/Actr3/Capzb/Brk1/Rhoa/Pfn1/S100a10/Mtpn/Cd47/Rac1/Dstn	21	S4.a	21	430	213	12481	3.17081	4
GO:0090066	regulation of anatomical structure size	33/430	431/12481	1.48738e-05	0.000975767	0.00075773	Tlr2/Sema3a/Gch1/Slc9a3r1/Kcnn4/Sod2/Gpx1/Capg/Ptger3/Sema5a/Slc6a4/Fn1/Ezr/Arpc1b/Tnfrsf12a/Lrrc8c/Cav1/Cfl1/Arpc3/Arpc2/Atp2b1/Icam1/Actr3/Capzb/Snf8/Brk1/Rab21/Rhoa/Pfn1/Mtpn/Atp5g1/Rac1/Dstn	33	S4.a	33	430	431	12481	2.43348	2
GO:0006801	superoxide metabolic process	10/430	55/12481	1.54602e-05	0.000998388	0.000775297	Gch1/Sod2/Acp5/Gstp1/Tgfb1/Nos2/Sod3/Nfe2l2/Cxcl1/Cyba	10	S4.a	10	430	55	12481	6.35009	3
GO:0032956	regulation of actin cytoskeleton organization	25/430	285/12481	1.76709e-05	0.0011236	0.000872529	Rgcc/Tlr2/Capg/Limch1/Sema5a/Sdc4/Arpc1b/Tgfb1/Cfl1/Arpc3/Arpc2/Icam1/Actr3/Capzb/Brk1/Rhoa/Bst2/Pfn1/S100a10/Hras/Mtpn/Cd47/Rac1/Arhgdia/Dstn	25	S4.a	25	430	285	12481	2.799	4
GO:1902905	positive regulation of supramolecular fiber organization	18/430	168/12481	1.94895e-05	0.00122045	0.000947741	Rgcc/Limch1/Sema5a/Sdc4/Arpc1b/Cav1/Cfl1/Arpc3/Arpc2/Icam1/Actr3/Brk1/Rhoa/Pfn1/S100a10/Cd47/Rac1/Dstn	18	S4.a	18	430	168	12481	3.46568	2
GO:0006733	oxidoreduction coenzyme metabolic process	16/430	138/12481	2.11241e-05	0.00130307	0.0010119	Pkm/Prdx5/Gapdh/Eif6/Ldha/Aldoa/Pgd/Nupr1/Mif/Pgls/Galk1/Pgam1/Mdh2/Mpc1/Tpi1/Taldo1	16	S4.a	16	430	138	12481	3.77845	2
GO:0051495	positive regulation of cytoskeleton organization	19/430	189/12481	2.83991e-05	0.00172608	0.00134039	Rgcc/Limch1/Sema5a/Sdc4/Arpc1b/Cav1/Cfl1/Arpc3/Arpc2/Icam1/Actr3/Brk1/Rhoa/Pfn1/S100a10/Hras/Cd47/Rac1/Dstn	19	S4.a	19	430	189	12481	3.23029	2
GO:1902743	regulation of lamellipodium organization	8/430	37/12481	2.97996e-05	0.00178495	0.0013861	Cd44/Cfl1/Arpc2/Actr3/Capzb/Brk1/Pdpn/Rac1	8	S4.a	8	430	37	12481	7.85665	2
GO:0008360	regulation of cell shape	15/430	127/12481	3.05864e-05	0.00180591	0.00140237	Slc9a3r1/S100b/Fn1/Ezr/Aldoa/Cfl1/S100a13/Anxa1/Icam1/Rhoa/Msn/Pdpn/Arhgdia/Myl12a/Fermt2	15	S4.a	15	430	127	12481	3.85238	3
GO:0031347	regulation of defense response	33/430	447/12481	3.1139e-05	0.00181264	0.0014076	Tlr2/Slc7a2/Ccl5/Gpx1/Ptger3/Abr/Cd44/Acp5/Metrnl/Htra1/Lrrfip2/Gstp1/Lbp/Nfkbia/Rela/Cav1/Nos2/Ereg/Cebpb/Anxa1/Vamp8/Ddt/Riok3/Gpx4/Nupr1/Tnfaip6/Mif/Cd47/Lamp1/Cxcl1/Selenos/Psmb4/Cyba	33	S4.a	33	430	447	12481	2.33621	4
GO:0048732	gland development	26/430	314/12481	3.2788e-05	0.00186598	0.00144902	Hp/Sema3a/Slc9a3r1/Aldh1a3/Sod2/Gpx1/Nme1/Cd44/Pkm/Plaur/Pdgfa/Rela/Tgfb1/Cav1/Bax/Cebpb/Anxa1/Hmox1/Lmo4/Id2/Taf10/Adrm1/Msn/Runx1/Ntn4/Igfbp5	26	S4.a	26	430	314	12481	2.62824	5
GO:0008064	regulation of actin polymerization or depolymerization	16/430	143/12481	3.29582e-05	0.00186598	0.00144902	Tlr2/Capg/Sema5a/Arpc1b/Cfl1/Arpc3/Arpc2/Icam1/Actr3/Capzb/Brk1/Rhoa/Pfn1/Mtpn/Rac1/Dstn	16	S4.a	16	430	143	12481	3.62768	2
GO:0031334	positive regulation of protein complex assembly	20/430	208/12481	3.35324e-05	0.00187283	0.00145434	Bid/Arpc1b/Tgfb1/Fosl1/Cav1/Bax/Arpc3/Arpc2/Psmc4/Icam1/Actr3/Brk1/Rhoa/Pfn1/Msn/Psmc5/Rac1/Sh3glb1/Tppp3/Mmp3	20	S4.a	20	430	208	12481	3.07761	2
GO:0030832	regulation of actin filament length	16/430	144/12481	3.59288e-05	0.00197992	0.0015375	Tlr2/Capg/Sema5a/Arpc1b/Cfl1/Arpc3/Arpc2/Icam1/Actr3/Capzb/Brk1/Rhoa/Pfn1/Mtpn/Rac1/Dstn	16	S4.a	16	430	144	12481	3.59911	2
GO:0050776	regulation of immune response	35/430	491/12481	3.71274e-05	0.00201905	0.00156789	Rgcc/Tlr2/Lgals3/Kcnn4/H2-D1/B2m/H2-K1/Gpx1/Abr/Cd44/Ctsh/Lrrfip2/Ezr/H2-Q7/Lbp/Nfkbia/Rela/Tgfb1/Cav1/Smad7/Bax/Ereg/Anxa1/Vamp8/Riok3/Hmox1/Hras/Mif/Fkbp1a/Cd47/Lamp1/Rap1a/Selenos/Psmb4/Cyba	35	S4.a	35	430	491	12481	2.25291	3
GO:0042775	mitochondrial ATP synthesis coupled electron transport	9/430	49/12481	3.79484e-05	0.00203689	0.00158175	Bid/Cycs/Cox5a/Cox6a1/Uqcrq/Ndufa7/Ndufs2/Iscu/Uqcrb	9	S4.a	9	430	49	12481	6.41684	2
GO:0001525	angiogenesis	31/430	413/12481	3.96583e-05	0.00210138	0.00163182	Rgcc/Hbegf/Lgals3/Ccl5/Gpx1/Chil1/Sema5a/Pkm/Rnh1/Ctsh/Pdgfa/Fn1/Itgb8/Htatip2/Tnfrsf12a/S100a1/Tnfaip2/Cdh13/Cav1/Ereg/Anxa1/Rhoa/Emp2/Nfe2l2/Clic4/Pdcd6/Hmox1/Anxa2/Runx1/Hspb1/Glul	31	S4.a	31	430	413	12481	2.37309	8
GO:0032535	regulation of cellular component size	26/430	319/12481	4.28959e-05	0.00223247	0.00173362	Tlr2/Sema3a/Slc9a3r1/Kcnn4/Capg/Sema5a/Fn1/Ezr/Arpc1b/Tnfrsf12a/Lrrc8c/Cfl1/Arpc3/Arpc2/Icam1/Actr3/Capzb/Snf8/Brk1/Rab21/Rhoa/Pfn1/Mtpn/Atp5g1/Rac1/Dstn	26	S4.a	26	430	319	12481	2.58243	3
GO:0043254	regulation of protein complex assembly	29/430	376/12481	4.32125e-05	0.00223247	0.00173362	Tlr2/Capg/Bid/Arpc1b/Tgfb1/Fosl1/Cav1/Cfl1/Bax/Arpc3/Arpc2/Psmc4/Icam1/Actr3/Capzb/Brk1/Rhoa/Sar1b/Riok3/Pfn1/Lmo4/Mtpn/Msn/Psmc5/Rac1/Sh3glb1/Vdac2/Tppp3/Mmp3	29	S4.a	29	430	376	12481	2.43897	2
GO:0090322	regulation of superoxide metabolic process	7/430	29/12481	4.43433e-05	0.00226247	0.00175692	Gch1/Acp5/Gstp1/Tgfb1/Nfe2l2/Cxcl1/Cyba	7	S4.a	7	430	29	12481	9.04392	1
GO:0042773	ATP synthesis coupled electron transport	9/430	50/12481	4.48882e-05	0.00226247	0.00175692	Bid/Cycs/Cox5a/Cox6a1/Uqcrq/Ndufa7/Ndufs2/Iscu/Uqcrb	9	S4.a	9	430	50	12481	6.25987	2
GO:0034341	response to interferon-gamma	13/430	102/12481	4.61937e-05	0.00230023	0.00178624	Tlr2/Gch1/Ccl5/Capg/Gapdh/H2-Q7/Nos2/Vim/Vamp8/Actr3/Actg1/Bst2/Cd47	13	S4.a	13	430	102	12481	4.18913	2
GO:0009206	purine ribonucleoside triphosphate biosynthetic process	13/430	103/12481	5.12424e-05	0.00252125	0.00195787	Nme1/Pkm/Gapdh/Eif6/Tgfb1/Aldoa/Nupr1/Mif/Galk1/Atp5g1/Pgam1/Tpi1/Atp5e	13	S4.a	13	430	103	12481	4.14226	2
GO:0048514	blood vessel morphogenesis	35/430	500/12481	5.38378e-05	0.00261778	0.00203283	Rgcc/Hbegf/Lgals3/Ccl5/Gpx1/Chil1/Sema5a/Pkm/Rnh1/Ctsh/Pdgfa/Fn1/Itgb8/Htatip2/Tnfrsf12a/S100a1/Tnfaip2/Tgfb1/Cdh13/Cav1/Smad7/Bax/Ereg/Anxa1/Rhoa/Emp2/Nfe2l2/Clic4/Pdcd6/Hmox1/Anxa2/Runx1/Hspb1/Glul/Rap1a	35	S4.a	35	430	500	12481	2.20763	8
GO:0009145	purine nucleoside triphosphate biosynthetic process	13/430	104/12481	5.67643e-05	0.00272799	0.00211841	Nme1/Pkm/Gapdh/Eif6/Tgfb1/Aldoa/Nupr1/Mif/Galk1/Atp5g1/Pgam1/Tpi1/Atp5e	13	S4.a	13	430	104	12481	4.09643	2
GO:0042133	neurotransmitter metabolic process	13/430	105/12481	6.27962e-05	0.00298318	0.00231658	Tlr2/Slc7a2/Gch1/Ass1/Sod2/Acp5/Tspo/Cav1/Nos2/Icam1/Cd47/Rac1/Selenos	13	S4.a	13	430	105	12481	4.05159	4
GO:1901342	regulation of vasculature development	23/430	271/12481	6.3851e-05	0.00299882	0.00232873	Rgcc/Lgals3/Ccl5/Sod2/Chil1/Sema5a/Pkm/Rnh1/Ctsh/Itgb8/Htatip2/Tnfrsf12a/S100a1/Anxa1/Rhoa/Emp2/Nfe2l2/Pdcd6/Hmox1/Runx1/Hspb1/Glul/Rap1a	23	S4.a	23	430	271	12481	2.68918	8
GO:0090199	regulation of release of cytochrome c from mitochondria	8/430	41/12481	6.53555e-05	0.00303499	0.00235682	Gpx1/Plaur/Bid/Higd1a/Bax/Psmd10/Prelid1/Lmna	8	S4.a	8	430	41	12481	6.90121	2
GO:0050900	leukocyte migration	21/430	236/12481	6.7282e-05	0.00308974	0.00239933	Tlr2/Itga6/Lgals3/Ccl5/Cxcl3/Cxcl2/Ptger3/Abr/Lbp/Tgfb1/Anxa1/Icam1/Ddt/Rhoa/Mif/Msn/Vcam1/Cd47/Rac1/Cxcl1/Cd9	21	S4.a	21	430	236	12481	2.82619	4
GO:0009201	ribonucleoside triphosphate biosynthetic process	13/430	106/12481	6.93769e-05	0.00315093	0.00244685	Nme1/Pkm/Gapdh/Eif6/Tgfb1/Aldoa/Nupr1/Mif/Galk1/Atp5g1/Pgam1/Tpi1/Atp5e	13	S4.a	13	430	106	12481	4.00773	2
GO:0045428	regulation of nitric oxide biosynthetic process	9/430	53/12481	7.24592e-05	0.00325515	0.00252778	Tlr2/Ass1/Sod2/Acp5/Tspo/Cav1/Icam1/Cd47/Rac1	9	S4.a	9	430	53	12481	5.83116	3
GO:0006953	acute-phase response	6/430	22/12481	7.53166e-05	0.00334714	0.00259921	Hp/Ccl5/Ptger3/Fn1/Lbp/Saa3	6	S4.a	6	430	22	12481	10.638	2
GO:0097191	extrinsic apoptotic signaling pathway	18/430	187/12481	8.12257e-05	0.00357134	0.00277332	Itga6/Lgals3/Traf1/Gpx1/Bok/Inhba/Bid/Trps1/Rela/Tnfrsf12a/Tgfb1/Cav1/Bax/Icam1/Tnfrsf23/Hmox1/Ppp1ca/Lmna	18	S4.a	18	430	187	12481	3.07121	5
GO:0050865	regulation of cell activation	29/430	390/12481	8.31766e-05	0.00361862	0.00281003	Slc7a2/Lgals3/Ccl5/Ptger3/Abr/Cd44/Pdgfa/Sdc4/Lbp/Tgfb1/Cav1/Smad7/Cebpb/Anxa1/Vamp8/Rhoa/Hmox1/Lmo4/Crlf2/Id2/Mif/Adrm1/Prelid1/Runx1/Pdpn/Vcam1/Cd47/Lamp1/Cd9	29	S4.a	29	430	390	12481	2.34162	3
GO:0006754	ATP biosynthetic process	12/430	94/12481	8.86557e-05	0.00381681	0.00296394	Pkm/Gapdh/Eif6/Tgfb1/Aldoa/Nupr1/Mif/Galk1/Atp5g1/Pgam1/Tpi1/Atp5e	12	S4.a	12	430	94	12481	4.1894	3
GO:0045785	positive regulation of cell adhesion	25/430	315/12481	9.23419e-05	0.00393453	0.00305535	Itga6/Ninj1/Ccl5/Cdk6/Cd44/Fn1/Smoc1/Sdc4/Rela/Tgfb1/Cdh13/Cav1/Cfl1/Smad7/Arpc2/Anxa1/Icam1/Rhoa/Emp2/S100a10/Runx1/Pdpn/Vcam1/Cd47/Rac1	25	S4.a	25	430	315	12481	2.50304	6
GO:0045765	regulation of angiogenesis	21/430	242/12481	9.6477e-05	0.00406877	0.00315959	Rgcc/Lgals3/Ccl5/Chil1/Sema5a/Pkm/Rnh1/Ctsh/Itgb8/Htatip2/Tnfrsf12a/S100a1/Anxa1/Rhoa/Emp2/Nfe2l2/Pdcd6/Hmox1/Runx1/Hspb1/Glul	21	S4.a	21	430	242	12481	2.74809	7
GO:0006873	cellular ion homeostasis	30/430	414/12481	0.000100169	0.0041818	0.00324737	Fth1/Slc9a3r1/Ccl5/S100b/Cxcl3/Cxcl2/Ptger3/Atox1/Bok/Mcub/Got1/Tgfb1/Cav1/Bax/Ftl1/Eif5a/Atp2b1/Cp/Clic4/Hmox1/Slc39a13/Fkbp1a/Fis1/Iscu/Atp6v1g1/Cxcl1/Mt2/Ckb/Ywhae/Cyba	30	S4.a	30	430	414	12481	2.2786	1
GO:0046031	ADP metabolic process	10/430	68/12481	0.000103066	0.0042597	0.00330786	Pkm/Gapdh/Eif6/Ldha/Aldoa/Nupr1/Mif/Galk1/Pgam1/Tpi1	10	S4.a	10	430	68	12481	4.92189	2
GO:0019682	glyceraldehyde-3-phosphate metabolic process	5/430	15/12481	0.000106964	0.00433137	0.00336352	Pgd/Pgls/Pgam1/Tpi1/Taldo1	5	S4.a	5	430	15	12481	14.1557	1
GO:0070371	ERK1 and ERK2 cascade	20/430	226/12481	0.000107741	0.00433137	0.00336352	Tlr2/Slc9a3r1/Ccl5/Chil1/Cd44/Ptpn1/Ctsh/Pdgfa/Fn1/Ezr/Errfi1/Gstp1/Tgfb1/Cav1/Icam1/Ddt/Pin1/Hras/Mif/Rap1a	20	S4.a	20	430	226	12481	2.80449	7
GO:0030855	epithelial cell differentiation	29/430	396/12481	0.000108758	0.00433137	0.00336352	Clic5/Slc9a3r1/Gpx1/Barx1/Cdk6/Plaur/Cux1/Ezr/Errfi1/Tgfb1/Cav1/Anxa4/Vim/Cebpb/Anxa1/Cd109/Icam1/Rhoa/Tagln2/Clic4/Id2/Taf10/Anxa2/Rheb/Adrm1/Msn/Pdpn/Rac1/Rap1a	29	S4.a	29	430	396	12481	2.30202	4
GO:0048145	regulation of fibroblast proliferation	12/430	96/12481	0.000108992	0.00433137	0.00336352	Fth1/Sod2/Cdk6/Pdgfa/Fn1/Gstp1/Tgfb1/Bax/Ereg/Nupr1/Mif/Anxa2	12	S4.a	12	430	96	12481	4.08902	4
GO:0045454	cell redox homeostasis	9/430	56/12481	0.000113056	0.00445008	0.0034557	Gpx1/Prdx5/Txn1/Sh3bgrl3/Nfe2l2/Txnl1/Txndc5/Selenos/Prdx4	9	S4.a	9	430	56	12481	5.4582	2
GO:0022904	respiratory electron transport chain	10/430	69/12481	0.000116893	0.00451513	0.00350622	Sod2/Bid/Cycs/Cox5a/Cox6a1/Uqcrq/Ndufa7/Ndufs2/Iscu/Uqcrb	10	S4.a	10	430	69	12481	4.83869	2
GO:0042035	regulation of cytokine biosynthetic process	10/430	69/12481	0.000116893	0.00451513	0.00350622	Prg4/Tlr2/S100b/Errfi1/Map2k3/Lbp/Rela/Ereg/Cebpb/Hspb1	10	S4.a	10	430	69	12481	4.83869	3
GO:0032271	regulation of protein polymerization	17/430	176/12481	0.000122132	0.0046738	0.00362943	Tlr2/Capg/Arpc1b/Cav1/Cfl1/Arpc3/Arpc2/Icam1/Actr3/Capzb/Brk1/Rhoa/Pfn1/Mtpn/Rac1/Vdac2/Tppp3	17	S4.a	17	430	176	12481	3.07813	2
GO:2000379	positive regulation of reactive oxygen species metabolic process	11/430	83/12481	0.000123354	0.00467727	0.00363213	Tlr2/Ass1/Sod2/Tspo/Gstp1/Tgfb1/Eif5a/Icam1/Nfe2l2/Cxcl1/Cyba	11	S4.a	11	430	83	12481	4.36685	3
GO:0030833	regulation of actin filament polymerization	14/430	128/12481	0.000129877	0.00484898	0.00376547	Tlr2/Capg/Arpc1b/Cfl1/Arpc3/Arpc2/Icam1/Actr3/Capzb/Brk1/Rhoa/Pfn1/Mtpn/Rac1	14	S4.a	14	430	128	12481	3.52326	2
GO:0006081	cellular aldehyde metabolic process	9/430	57/12481	0.000130229	0.00484898	0.00376547	Aldh1a3/Aldh1a2/Aldoa/Pgd/Pgls/Pgam1/Tpi1/Taldo1/Esd	9	S4.a	9	430	57	12481	5.34412	1
GO:0048144	fibroblast proliferation	12/430	98/12481	0.000133209	0.00491566	0.00381725	Fth1/Sod2/Cdk6/Pdgfa/Fn1/Gstp1/Tgfb1/Bax/Ereg/Nupr1/Mif/Anxa2	12	S4.a	12	430	98	12481	3.99334	4
GO:0070372	regulation of ERK1 and ERK2 cascade	19/430	212/12481	0.000135024	0.00493855	0.00383502	Tlr2/Slc9a3r1/Ccl5/Chil1/Cd44/Ptpn1/Pdgfa/Fn1/Ezr/Errfi1/Gstp1/Tgfb1/Cav1/Icam1/Ddt/Pin1/Hras/Mif/Rap1a	19	S4.a	19	430	212	12481	2.83991	7
GO:0009636	response to toxic substance	21/430	248/12481	0.000136415	0.00494566	0.00384054	Hp/Gch1/Ccl5/Ass1/Sod2/Gpx1/Slc6a4/Txn1/Rela/Cfl1/Bax/Anxa1/Sod3/Nfe2l2/Hmox1/Actb/Nupr1/Scn1b/Pon2/Mt2/Esd	21	S4.a	21	430	248	12481	2.67412	3
GO:0006090	pyruvate metabolic process	11/430	84/12481	0.000137629	0.00494627	0.00384102	Pkm/Gapdh/Eif6/Ldha/Aldoa/Nupr1/Mif/Galk1/Pgam1/Mpc1/Tpi1	11	S4.a	11	430	84	12481	4.30664	2
GO:0010959	regulation of metal ion transport	23/430	286/12481	0.000144173	0.00513679	0.00398897	Cacng1/Fxyd5/Lgals3/Slc9a3r1/Ccl5/B2m/Ptger3/Tspo/S100a1/Tgfb1/Cav1/Bax/Atp2b1/Icam1/Rhoa/Scn1b/Mif/Fkbp1a/Anxa2/Iscu/Cxcl1/Ywhae/Cyba	23	S4.a	23	430	286	12481	2.53247	2
GO:1904018	positive regulation of vasculature development	16/430	162/12481	0.000148314	0.00518502	0.00402642	Lgals3/Ccl5/Sod2/Chil1/Sema5a/Pkm/Ctsh/Itgb8/S100a1/Anxa1/Nfe2l2/Pdcd6/Hmox1/Runx1/Hspb1/Rap1a	16	S4.a	16	430	162	12481	3.15082	5
GO:0006165	nucleoside diphosphate phosphorylation	10/430	71/12481	0.00014929	0.00518502	0.00402642	Nme1/Pkm/Gapdh/Eif6/Aldoa/Nupr1/Mif/Galk1/Pgam1/Tpi1	10	S4.a	10	430	71	12481	4.67859	2
GO:0019882	antigen processing and presentation	10/430	71/12481	0.00014929	0.00518502	0.00402642	H2-D1/B2m/H2-K1/H2-Q7/Relb/Rab10/Icam1/Tapbp/Psme2/Psmb8	10	S4.a	10	430	71	12481	4.67859	2
GO:0001954	positive regulation of cell-matrix adhesion	8/430	46/12481	0.000153501	0.00528685	0.00410549	Ninj1/Cdk6/Sdc4/Cdh13/Cfl1/Emp2/S100a10/Rac1	8	S4.a	8	430	46	12481	5.99194	2
GO:0050673	epithelial cell proliferation	25/430	326/12481	0.000158807	0.00540059	0.00419382	Rgcc/Ccl5/Gpx1/Cdk6/Nme1/Sema5a/Aldh1a2/Htra1/Errfi1/Tgfb1/Cdh13/Cav1/Bax/Ereg/Cebpb/Cd109/Pdcd6/Hmox1/Pold4/Id2/Nupr1/Hras/Glul/Cyba/Igfbp5	25	S4.a	25	430	326	12481	2.40939	8
GO:0022604	regulation of cell morphogenesis	30/430	425/12481	0.000159418	0.00540059	0.00419382	Sema3a/Slc9a3r1/S100b/Cd44/Sema5a/Cux1/Fn1/Ezr/Tnfrsf12a/Aldoa/Cfl1/S100a13/Vim/Arpc2/Anxa1/Icam1/Actr3/Capzb/Rab21/Rhoa/Sdc2/S100a10/Msn/Pdpn/Atp5g1/Rac1/Sh3glb1/Arhgdia/Myl12a/Fermt2	30	S4.a	30	430	425	12481	2.21299	5
GO:0009142	nucleoside triphosphate biosynthetic process	13/430	115/12481	0.000160924	0.00540731	0.00419904	Nme1/Pkm/Gapdh/Eif6/Tgfb1/Aldoa/Nupr1/Mif/Galk1/Atp5g1/Pgam1/Tpi1/Atp5e	13	S4.a	13	430	115	12481	3.6511	2
GO:0006875	cellular metal ion homeostasis	27/430	366/12481	0.000166157	0.00553812	0.00430062	Fth1/Ccl5/S100b/Cxcl3/Cxcl2/Ptger3/Atox1/Bok/Mcub/Got1/Tgfb1/Cav1/Bax/Ftl1/Eif5a/Atp2b1/Cp/Hmox1/Slc39a13/Fkbp1a/Fis1/Iscu/Atp6v1g1/Cxcl1/Mt2/Ywhae/Cyba	27	S4.a	27	430	366	12481	2.31434	1
GO:0022900	electron transport chain	10/430	72/12481	0.000168136	0.00555926	0.00431704	Sod2/Bid/Cycs/Cox5a/Cox6a1/Uqcrq/Ndufa7/Ndufs2/Iscu/Uqcrb	10	S4.a	10	430	72	12481	4.60287	2
GO:0008154	actin polymerization or depolymerization	16/430	164/12481	0.000171139	0.00556943	0.00432493	Tlr2/Capg/Sema5a/Arpc1b/Cfl1/Arpc3/Arpc2/Icam1/Actr3/Capzb/Brk1/Rhoa/Pfn1/Mtpn/Rac1/Dstn	16	S4.a	16	430	164	12481	3.10773	2
GO:0032388	positive regulation of intracellular transport	16/430	164/12481	0.000171139	0.00556943	0.00432493	Ezr/Edem2/Ehd1/Tgfb1/Arpc2/Scp2/Vamp8/Actr3/Rab21/Sar1b/Hras/Anxa2/Msn/Fis1/Ran/Ywhae	16	S4.a	16	430	164	12481	3.10773	2
GO:0051496	positive regulation of stress fiber assembly	8/430	47/12481	0.000179501	0.00579592	0.00450081	Rgcc/Limch1/Sdc4/Rhoa/Pfn1/S100a10/Cd47/Rac1	8	S4.a	8	430	47	12481	5.83632	4
GO:0043269	regulation of ion transport	31/430	449/12481	0.000184613	0.00587863	0.00456504	Clic5/Cacng1/Fxyd5/Lgals3/Slc9a3r1/Ccl5/B2m/Ptger3/Tspo/Slc6a4/S100a1/Tgfb1/Cav1/Cfl1/Bax/Cebpb/Atp2b1/Icam1/Vamp8/Rhoa/Clic4/Scn1b/Mif/Fkbp1a/Anxa2/Prelid1/Clic1/Iscu/Cxcl1/Ywhae/Cyba	31	S4.a	31	430	449	12481	2.16197	2
GO:0009135	purine nucleoside diphosphate metabolic process	10/430	73/12481	0.000188946	0.00587863	0.00456504	Pkm/Gapdh/Eif6/Ldha/Aldoa/Nupr1/Mif/Galk1/Pgam1/Tpi1	10	S4.a	10	430	73	12481	4.52906	2
GO:0009179	purine ribonucleoside diphosphate metabolic process	10/430	73/12481	0.000188946	0.00587863	0.00456504	Pkm/Gapdh/Eif6/Ldha/Aldoa/Nupr1/Mif/Galk1/Pgam1/Tpi1	10	S4.a	10	430	73	12481	4.52906	2
GO:0046939	nucleotide phosphorylation	10/430	73/12481	0.000188946	0.00587863	0.00456504	Nme1/Pkm/Gapdh/Eif6/Aldoa/Nupr1/Mif/Galk1/Pgam1/Tpi1	10	S4.a	10	430	73	12481	4.52906	2
GO:0009132	nucleoside diphosphate metabolic process	11/430	87/12481	0.000189174	0.00587863	0.00456504	Nme1/Pkm/Gapdh/Eif6/Ldha/Aldoa/Nupr1/Mif/Galk1/Pgam1/Tpi1	11	S4.a	11	430	87	12481	4.13567	2
GO:0052548	regulation of endopeptidase activity	20/430	236/12481	0.00019383	0.00597834	0.00464247	Anxa8/Gpx1/Timp1/Bok/Cd44/Plaur/Bid/Gapdh/Bax/Cycs/Rhoa/Rnf7/Pdcd6/Psme2/Prelid1/Psmb8/Fis1/Serpinb6a/Furin/Psma3	20	S4.a	20	430	236	12481	2.67243	5
GO:0051016	barbed-end actin filament capping	5/430	17/12481	0.000208176	0.0062507	0.00485397	Capg/Cfl1/Arpc2/Capzb/Mtpn	5	S4.a	5	430	17	12481	11.7946	2
GO:0072606	interleukin-8 secretion	5/430	17/12481	0.000208176	0.0062507	0.00485397	Tlr2/Chil1/Anxa4/Nos2/Anxa1	5	S4.a	5	430	17	12481	11.7946	1
GO:0090201	negative regulation of release of cytochrome c from mitochondria	5/430	17/12481	0.000208176	0.0062507	0.00485397	Gpx1/Higd1a/Psmd10/Prelid1/Lmna	5	S4.a	5	430	17	12481	11.7946	1
GO:0010821	regulation of mitochondrion organization	13/430	118/12481	0.000208709	0.0062507	0.00485397	Gpx1/Bok/Tspo/Plaur/Bid/Higd1a/Bax/Slc25a5/Psmd10/Prelid1/Fis1/Lmna/Sh3glb1	13	S4.a	13	430	118	12481	3.54617	2
GO:0098771	inorganic ion homeostasis	32/430	474/12481	0.000218696	0.00650267	0.00504964	Fth1/Slc9a3r1/Ccl5/S100b/B2m/Sod2/Cxcl3/Cxcl2/Ptger3/Atox1/Bok/Mcub/Got1/Tgfb1/Cav1/Bax/Ftl1/Eif5a/Atp2b1/Cp/Clic4/Hmox1/Slc39a13/Fkbp1a/Fis1/Iscu/Atp6v1g1/Cxcl1/Mt2/Ckb/Ywhae/Cyba	32	S4.a	32	430	474	12481	2.11156	2
GO:0006096	glycolytic process	9/430	61/12481	0.000222283	0.00651557	0.00505965	Pkm/Gapdh/Eif6/Aldoa/Nupr1/Mif/Galk1/Pgam1/Tpi1	9	S4.a	9	430	61	12481	4.93155	2
GO:0006757	ATP generation from ADP	9/430	61/12481	0.000222283	0.00651557	0.00505965	Pkm/Gapdh/Eif6/Aldoa/Nupr1/Mif/Galk1/Pgam1/Tpi1	9	S4.a	9	430	61	12481	4.93155	2
GO:0071346	cellular response to interferon-gamma	11/430	89/12481	0.000231942	0.00675083	0.00524235	Tlr2/Ccl5/Capg/Gapdh/H2-Q7/Nos2/Vim/Vamp8/Actr3/Actg1/Cd47	11	S4.a	11	430	89	12481	4.02903	3
GO:0016052	carbohydrate catabolic process	12/430	104/12481	0.000235368	0.00677329	0.00525978	Pkm/Gapdh/Eif6/Ldha/Aldoa/Pgd/Nupr1/Mif/Galk1/Ppp1ca/Pgam1/Tpi1	12	S4.a	12	430	104	12481	3.73142	2
GO:0010876	lipid localization	21/430	258/12481	0.000235992	0.00677329	0.00525978	Pla2g2e/Kcnn4/Inhba/Tspo/Npc2/Lbp/Ehd1/Nfkbia/Pitpna/Pltp/Cav1/Nos2/Anxa1/Scp2/Hexa/Osbpl9/Mif/Anxa2/Lamtor1/Prelid1/Runx1	21	S4.a	21	430	258	12481	2.55932	3
GO:0007160	cell-matrix adhesion	16/430	169/12481	0.000242034	0.00686169	0.00532843	Itga6/Ninj1/Limch1/Cdk6/Fn1/Itgb8/Sdc4/Cdh13/Cfl1/Rhoa/Emp2/Epdr1/S100a10/Vcam1/Rac1/Fermt2	16	S4.a	16	430	169	12481	3.00493	8
GO:0010823	negative regulation of mitochondrion organization	8/430	49/12481	0.000242392	0.00686169	0.00532843	Gpx1/Bok/Tspo/Higd1a/Slc25a5/Psmd10/Prelid1/Lmna	8	S4.a	8	430	49	12481	5.55125	1
GO:0032680	regulation of tumor necrosis factor production	13/430	120/12481	0.000246924	0.0069067	0.00536339	Tlr2/Acp5/Tspo/Lrrfip2/Errfi1/Gstp1/Lbp/Ddt/Mif/Hspb1/Cd47/Selenos/Cyba	13	S4.a	13	430	120	12481	3.47931	5
GO:0001765	membrane raft assembly	4/430	10/12481	0.000247324	0.0069067	0.00536339	Cav1/Emp2/S100a10/Anxa2	4	S4.a	4	430	10	12481	18.8347	2
GO:0002685	regulation of leukocyte migration	15/430	153/12481	0.000257253	0.00713574	0.00554124	Tlr2/Lgals3/Ccl5/Ptger3/Abr/Lbp/Tgfb1/Anxa1/Icam1/Ddt/Rhoa/Mif/Msn/Rac1/Cd9	15	S4.a	15	430	153	12481	3.11971	4
GO:0046394	carboxylic acid biosynthetic process	21/430	260/12481	0.000262236	0.00720221	0.00559287	Gch1/Aldh1a3/Ass1/Pkm/Aldh1a2/Gapdh/Eif6/Ldha/Got1/Tgfb1/Aldoa/Has1/Fads3/Anxa1/Nupr1/Mif/Insig2/Galk1/Pgam1/Glul/Tpi1	21	S4.a	21	430	260	12481	2.53714	2
GO:0044419	interspecies interaction between organisms	23/430	298/12481	0.000263236	0.00720221	0.00559287	Slpi/Tlr2/Ccl5/Gpx1/Gapdh/Fn1/Lbp/Tgfb1/Cav1/Cfl1/Bax/Vapa/Nos2/Ctsb/Icam1/Vamp8/Snf8/Bst2/Mvb12a/Pfn1/Anxa2/Vcam1/Cxcl1	23	S4.a	23	430	298	12481	2.41963	3
GO:0010035	response to inorganic substance	25/430	337/12481	0.000264877	0.00720221	0.00559287	Hp/Gch1/Ass1/B2m/Sod2/Gpx1/Crip1/Txn1/Fn1/Pef1/Rela/Cav1/Cfl1/Anxa1/Cp/Sod3/Nfe2l2/Clic4/Pdcd6/Hmox1/Mien1/Id2/Ppp1ca/Mt2/S100a16	25	S4.a	25	430	337	12481	2.32223	4
GO:0032103	positive regulation of response to external stimulus	19/430	224/12481	0.000275439	0.00737461	0.00572674	Tlr2/Ccl5/Ptger3/Sema5a/Fn1/Lbp/Nfkbia/Tgfb1/Cdh13/Cebpb/Vamp8/Ddt/Nupr1/Mif/Hspb1/Cd47/Rac1/Cxcl1/Cyba	19	S4.a	19	430	224	12481	2.67101	5
GO:0016053	organic acid biosynthetic process	21/430	261/12481	0.000276294	0.00737461	0.00572674	Gch1/Aldh1a3/Ass1/Pkm/Aldh1a2/Gapdh/Eif6/Ldha/Got1/Tgfb1/Aldoa/Has1/Fads3/Anxa1/Nupr1/Mif/Insig2/Galk1/Pgam1/Glul/Tpi1	21	S4.a	21	430	261	12481	2.52638	2
GO:0006900	vesicle budding from membrane	8/430	50/12481	0.000280012	0.00737461	0.00572674	Pef1/Vapa/Sar1b/Pdcd6/S100a10/Tmed10/Anxa2/Tmed9	8	S4.a	8	430	50	12481	5.41874	2
GO:0031343	positive regulation of cell killing	8/430	50/12481	0.000280012	0.00737461	0.00572674	H2-D1/B2m/H2-K1/Gapdh/H2-Q7/Nos2/Lamp1/Cxcl1	8	S4.a	8	430	50	12481	5.41874	1
GO:0048199	vesicle targeting, to, from or within Golgi	5/430	18/12481	0.000280139	0.00737461	0.00572674	Pef1/Sar1b/Pdcd6/Tmed10/Tmed9	5	S4.a	5	430	18	12481	10.8863	1
GO:0055065	metal ion homeostasis	29/430	419/12481	0.00028507	0.00742083	0.00576263	Fth1/Ccl5/S100b/B2m/Sod2/Cxcl3/Cxcl2/Ptger3/Atox1/Bok/Mcub/Got1/Tgfb1/Cav1/Bax/Ftl1/Eif5a/Atp2b1/Cp/Hmox1/Slc39a13/Fkbp1a/Fis1/Iscu/Atp6v1g1/Cxcl1/Mt2/Ywhae/Cyba	29	S4.a	29	430	419	12481	2.16206	2
GO:0042866	pyruvate biosynthetic process	9/430	63/12481	0.000285485	0.00742083	0.00576263	Pkm/Gapdh/Eif6/Aldoa/Nupr1/Mif/Galk1/Pgam1/Tpi1	9	S4.a	9	430	63	12481	4.74782	2
GO:0045333	cellular respiration	14/430	138/12481	0.000287938	0.00742338	0.00576461	Sod2/Bid/Cisd1/Bax/Cycs/Cox5a/Cox6a1/Prelid1/Uqcrq/Ndufa7/Ndufs2/Mdh2/Iscu/Uqcrb	14	S4.a	14	430	138	12481	3.23645	2
GO:0044089	positive regulation of cellular component biogenesis	30/430	440/12481	0.000290236	0.00742338	0.00576461	Rgcc/Limch1/Sdc1/Bid/Sdc4/Arpc1b/Tgfb1/Fosl1/Cav1/Cfl1/Bax/Arpc3/Arpc2/Psmc4/Icam1/Actr3/Snf8/Brk1/Rhoa/Pfn1/S100a10/Mien1/Hras/Msn/Psmc5/Cd47/Rac1/Sh3glb1/Tppp3/Mmp3	30	S4.a	30	430	440	12481	2.12925	2
GO:1903555	regulation of tumor necrosis factor superfamily cytokine production	13/430	122/12481	0.000290972	0.00742338	0.00576461	Tlr2/Acp5/Tspo/Lrrfip2/Errfi1/Gstp1/Lbp/Ddt/Mif/Hspb1/Cd47/Selenos/Cyba	13	S4.a	13	430	122	12481	3.41491	5
GO:0009185	ribonucleoside diphosphate metabolic process	10/430	77/12481	0.000295144	0.00748363	0.0058114	Pkm/Gapdh/Eif6/Ldha/Aldoa/Nupr1/Mif/Galk1/Pgam1/Tpi1	10	S4.a	10	430	77	12481	4.25772	2
GO:0010811	positive regulation of cell-substrate adhesion	12/430	107/12481	0.000307578	0.00772396	0.00599803	Itga6/Ninj1/Cdk6/Fn1/Smoc1/Sdc4/Cdh13/Cfl1/Arpc2/Emp2/S100a10/Rac1	12	S4.a	12	430	107	12481	3.61216	6
GO:0006869	lipid transport	19/430	226/12481	0.00030836	0.00772396	0.00599803	Pla2g2e/Kcnn4/Inhba/Tspo/Npc2/Lbp/Nfkbia/Pitpna/Pltp/Cav1/Nos2/Anxa1/Scp2/Osbpl9/Mif/Anxa2/Lamtor1/Prelid1/Runx1	19	S4.a	19	430	226	12481	2.64476	2
GO:0015980	energy derivation by oxidation of organic compounds	18/430	208/12481	0.000310571	0.00773248	0.00600464	S100b/Sod2/Bid/Ugp2/Cisd1/Ldha/Bax/Cycs/Cox5a/Cox6a1/Prelid1/Uqcrq/Ndufa7/Ppp1ca/Ndufs2/Mdh2/Iscu/Uqcrb	18	S4.a	18	430	208	12481	2.727	2
GO:0032640	tumor necrosis factor production	13/430	123/12481	0.000315402	0.00780384	0.00606005	Tlr2/Acp5/Tspo/Lrrfip2/Errfi1/Gstp1/Lbp/Ddt/Mif/Hspb1/Cd47/Selenos/Cyba	13	S4.a	13	430	123	12481	3.38359	5
GO:0010591	regulation of lamellipodium assembly	6/430	28/12481	0.000319102	0.00780384	0.00606005	Cfl1/Arpc2/Actr3/Capzb/Brk1/Rac1	6	S4.a	6	430	28	12481	7.73549	2
GO:0042554	superoxide anion generation	6/430	28/12481	0.000319102	0.00780384	0.00606005	Sod2/Acp5/Gstp1/Tgfb1/Cxcl1/Cyba	6	S4.a	6	430	28	12481	7.73549	1
GO:0032965	regulation of collagen biosynthetic process	7/430	39/12481	0.000324521	0.00788969	0.00612672	Rgcc/Prdx5/Errfi1/Got1/Tgfb1/Vim/Rap1a	7	S4.a	7	430	39	12481	6.2133	1
GO:0042089	cytokine biosynthetic process	10/430	78/12481	0.000328347	0.00793601	0.0061627	Prg4/Tlr2/S100b/Errfi1/Map2k3/Lbp/Rela/Ereg/Cebpb/Hspb1	10	S4.a	10	430	78	12481	4.19479	3
GO:0032102	negative regulation of response to external stimulus	20/430	246/12481	0.000335414	0.00801472	0.00622381	Sema3a/Gpx1/Ptger3/Abr/Cd44/Acp5/Sema5a/Metrnl/Htra1/Pdgfa/Gstp1/Cd109/Ddt/Riok3/Tnfaip6/Mif/Anxa2/Cd9/Selenos/Psmb4	20	S4.a	20	430	246	12481	2.55224	5
GO:0061041	regulation of wound healing	12/430	108/12481	0.000335482	0.00801472	0.00622381	Hbegf/Ptger3/Pdgfa/Tnfrsf12a/Cav1/Anxa1/Cd109/Nfe2l2/Hras/Anxa2/Pdpn/Cd9	12	S4.a	12	430	108	12481	3.57434	3
GO:0001667	ameboidal-type cell migration	25/430	343/12481	0.000345902	0.00821616	0.00638024	Rgcc/Sema3a/Hbegf/Gpx1/Timp1/Sema5a/Ctsh/Fn1/Sdc4/Map2k3/Tgfb1/Cdh13/Cfl1/Has1/Anxa1/Actr3/Rhoa/Emp2/Nfe2l2/Pfn1/Pdcd6/Hmox1/Hspb1/Rac1/Glul	25	S4.a	25	430	343	12481	2.27744	8
GO:0030041	actin filament polymerization	14/430	141/12481	0.000359696	0.00849499	0.00659677	Tlr2/Capg/Arpc1b/Cfl1/Arpc3/Arpc2/Icam1/Actr3/Capzb/Brk1/Rhoa/Pfn1/Mtpn/Rac1	14	S4.a	14	430	141	12481	3.15922	2
GO:1900542	regulation of purine nucleotide metabolic process	10/430	79/12481	0.000364609	0.00856211	0.00664889	Tspo/Eif6/Uqcc2/Nos2/Rhoa/Nupr1/Mif/Cox7a2/Pgam1/Iscu	10	S4.a	10	430	79	12481	4.13368	3
GO:0071706	tumor necrosis factor superfamily cytokine production	13/430	125/12481	0.000369541	0.00862889	0.00670075	Tlr2/Acp5/Tspo/Lrrfip2/Errfi1/Gstp1/Lbp/Ddt/Mif/Hspb1/Cd47/Selenos/Cyba	13	S4.a	13	430	125	12481	3.32262	5
GO:0042110	T cell activation	24/430	325/12481	0.00037417	0.00867995	0.0067404	Lgals3/Ccl5/Cd151/B2m/Cdk6/Cd44/Sdc4/Tgfb1/Cav1/Smad7/Bax/Cebpb/Anxa1/Relb/Icam1/Rhoa/Fkbp1a/Adrm1/Prelid1/Msn/Psmb10/Runx1/Vcam1/Cd47	24	S4.a	24	430	325	12481	2.30723	3
GO:0055076	transition metal ion homeostasis	11/430	94/12481	0.000375928	0.00867995	0.0067404	Fth1/B2m/Sod2/Atox1/Ftl1/Cp/Hmox1/Slc39a13/Iscu/Atp6v1g1/Mt2	11	S4.a	11	430	94	12481	3.78505	1
GO:0022407	regulation of cell-cell adhesion	22/430	287/12481	0.000391589	0.00899133	0.0069822	Rgcc/Itga6/Lgals3/Ccl5/Ass1/Ptger3/Cd44/Sdc4/Gstp1/Rela/Tgfb1/Cav1/Smad7/Cebpb/Anxa1/Icam1/Rhoa/Runx1/Pdpn/Vcam1/Cd47/Cd9	22	S4.a	22	430	287	12481	2.39792	3
GO:0030003	cellular cation homeostasis	28/430	407/12481	0.000398795	0.00910618	0.00707139	Fth1/Ccl5/S100b/Cxcl3/Cxcl2/Ptger3/Atox1/Bok/Mcub/Got1/Tgfb1/Cav1/Bax/Ftl1/Eif5a/Atp2b1/Cp/Clic4/Hmox1/Slc39a13/Fkbp1a/Fis1/Iscu/Atp6v1g1/Cxcl1/Mt2/Ywhae/Cyba	28	S4.a	28	430	407	12481	2.14482	1
GO:0042107	cytokine metabolic process	10/430	80/12481	0.000404148	0.00917772	0.00712694	Prg4/Tlr2/S100b/Errfi1/Map2k3/Lbp/Rela/Ereg/Cebpb/Hspb1	10	S4.a	10	430	80	12481	4.07432	3
GO:0007015	actin filament organization	24/430	327/12481	0.000409084	0.00922636	0.00716471	Rgcc/Tlr2/Sorbs2/Capg/Limch1/Sema5a/Ezr/Sdc4/Arpc1b/Cfl1/Arpc3/Arpc2/Icam1/Actr3/Capzb/Brk1/Rhoa/Emp2/Pfn1/S100a10/Mtpn/Cd47/Rac1/Dstn	24	S4.a	24	430	327	12481	2.29188	4
GO:0044403	symbiont process	22/430	288/12481	0.000410755	0.00922636	0.00716471	Slpi/Tlr2/Ccl5/Gpx1/Gapdh/Fn1/Lbp/Tgfb1/Cav1/Cfl1/Bax/Vapa/Ctsb/Icam1/Vamp8/Snf8/Bst2/Mvb12a/Pfn1/Anxa2/Vcam1/Cxcl1	22	S4.a	22	430	288	12481	2.38871	3
GO:0051259	protein complex oligomerization	31/430	471/12481	0.000424374	0.00948074	0.00736225	Gchfr/Gch1/Ccl5/Aldh1a3/Sod2/C1qtnf7/Bok/Pkm/Slc6a4/Aldh1a2/Bid/Gapdh/Trps1/Ehd1/Lrrc8c/Cav1/Bax/Cycs/Brk1/Riok3/Hmox1/S100a10/Tmed10/Hras/Mif/Taf10/Anxa2/Fis1/Sh3glb1/Glul/Mmp3	31	S4.a	31	430	471	12481	2.05014	2
GO:0050866	negative regulation of cell activation	14/430	144/12481	0.00044623	0.00991542	0.0076998	Lgals3/Ptger3/Abr/Cd44/Pdgfa/Sdc4/Tgfb1/Smad7/Cebpb/Anxa1/Hmox1/Id2/Runx1/Cd9	14	S4.a	14	430	144	12481	3.08556	3
GO:1902903	regulation of supramolecular fiber organization	22/430	290/12481	0.000451563	0.00998026	0.00775015	Rgcc/Tlr2/Capg/Limch1/Sema5a/Sdc4/Arpc1b/Cav1/Cfl1/Arpc3/Arpc2/Icam1/Actr3/Capzb/Brk1/Rhoa/Pfn1/S100a10/Mtpn/Cd47/Rac1/Dstn	22	S4.a	22	430	290	12481	2.37049	3
GO:0002683	negative regulation of immune system process	24/430	330/12481	0.000466819	0.0102083	0.00792721	Lgals3/Gpx1/Cdk6/Nme1/Abr/Cd44/Htra1/Ezr/Sdc4/Nfkbia/Tgfb1/Smad7/Cebpb/Anxa1/Ddt/Nfe2l2/Riok3/Hmox1/Id2/Mif/Runx1/Cd47/Selenos/Psmb4	24	S4.a	24	430	330	12481	2.26878	4
GO:0006820	anion transport	24/430	330/12481	0.000466819	0.0102083	0.00792721	Clic5/Pla2g2e/Slc7a2/Slc43a2/Slc9a3r1/Kcnn4/Ptger3/Tspo/Nfkbie/Lrrc8c/Pitpna/Pltp/Nos2/Cebpb/Anxa1/Scp2/Clic4/Vdac3/Slc16a3/Mif/Prelid1/Vdac2/Mpc1/Clic1	24	S4.a	24	430	330	12481	2.26878	1
GO:0050769	positive regulation of neurogenesis	30/430	453/12481	0.000473315	0.0102543	0.00796294	Tlr2/Itga6/Sema3a/Ccl5/Nme1/Sema5a/Tspo/Bend6/Cux1/Fn1/Ehd1/Rela/Tnfrsf12a/Tgfb1/Cfl1/Vim/Bag1/Actr3/Rab21/Rhoa/Nfe2l2/Id2/Scn1b/Mif/Rheb/Hspb1/Atp5g1/Rac1/Sh3glb1/Rap1a	30	S4.a	30	430	453	12481	2.0615	5
GO:0002483	antigen processing and presentation of endogenous peptide antigen	5/430	20/12481	0.000478847	0.0102543	0.00796294	H2-D1/B2m/H2-K1/H2-Q7/Tapbp	5	S4.a	5	430	20	12481	9.43516	2
GO:0019885	antigen processing and presentation of endogenous peptide antigen via MHC class I	5/430	20/12481	0.000478847	0.0102543	0.00796294	H2-D1/B2m/H2-K1/H2-Q7/Tapbp	5	S4.a	5	430	20	12481	9.43516	2
GO:0032928	regulation of superoxide anion generation	5/430	20/12481	0.000478847	0.0102543	0.00796294	Acp5/Gstp1/Tgfb1/Cxcl1/Cyba	5	S4.a	5	430	20	12481	9.43516	1
GO:0050729	positive regulation of inflammatory response	11/430	97/12481	0.000493853	0.0104697	0.00813021	Tlr2/Ccl5/Ptger3/Lbp/Nfkbia/Cebpb/Vamp8/Ddt/Nupr1/Mif/Cd47	11	S4.a	11	430	97	12481	3.65157	3
GO:0035821	modification of morphology or physiology of other organism	10/430	82/12481	0.000493972	0.0104697	0.00813021	Slpi/Tlr2/Ccl5/Gapdh/Tgfb1/Cfl1/Vapa/Nos2/Anxa2/Cxcl1	10	S4.a	10	430	82	12481	3.96059	3
GO:0045766	positive regulation of angiogenesis	14/430	146/12481	0.000513293	0.0108237	0.00840511	Lgals3/Ccl5/Chil1/Sema5a/Pkm/Ctsh/Itgb8/S100a1/Anxa1/Nfe2l2/Pdcd6/Hmox1/Runx1/Hspb1	14	S4.a	14	430	146	12481	3.03831	5
GO:0030834	regulation of actin filament depolymerization	7/430	42/12481	0.000520759	0.0109254	0.00848408	Capg/Sema5a/Cfl1/Arpc2/Capzb/Mtpn/Dstn	7	S4.a	7	430	42	12481	5.67923	2
GO:0006140	regulation of nucleotide metabolic process	10/430	83/12481	0.000544742	0.0112889	0.00876636	Tspo/Eif6/Uqcc2/Nos2/Rhoa/Nupr1/Mif/Cox7a2/Pgam1/Iscu	10	S4.a	10	430	83	12481	3.90607	3
GO:0032233	positive regulation of actin filament bundle assembly	8/430	55/12481	0.000546466	0.0112889	0.00876636	Rgcc/Limch1/Sdc4/Rhoa/Pfn1/S100a10/Cd47/Rac1	8	S4.a	8	430	55	12481	4.84108	3
GO:0006098	pentose-phosphate shunt	4/430	12/12481	0.000551793	0.0112889	0.00876636	Pgd/Pgls/Pgam1/Taldo1	4	S4.a	4	430	12	12481	14.1248	1
GO:0009127	purine nucleoside monophosphate biosynthetic process	12/430	114/12481	0.00055193	0.0112889	0.00876636	Pkm/Gapdh/Eif6/Tgfb1/Aldoa/Nupr1/Mif/Galk1/Atp5g1/Pgam1/Tpi1/Atp5e	12	S4.a	12	430	114	12481	3.36247	2
GO:0009168	purine ribonucleoside monophosphate biosynthetic process	12/430	114/12481	0.00055193	0.0112889	0.00876636	Pkm/Gapdh/Eif6/Tgfb1/Aldoa/Nupr1/Mif/Galk1/Atp5g1/Pgam1/Tpi1/Atp5e	12	S4.a	12	430	114	12481	3.36247	2
GO:0051924	regulation of calcium ion transport	16/430	182/12481	0.000556123	0.0112889	0.00876636	Cacng1/Lgals3/Ccl5/Ptger3/Tspo/S100a1/Tgfb1/Cav1/Bax/Atp2b1/Icam1/Rhoa/Fkbp1a/Anxa2/Ywhae/Cyba	16	S4.a	16	430	182	12481	2.76664	1
GO:0050778	positive regulation of immune response	27/430	395/12481	0.000557206	0.0112889	0.00876636	Rgcc/Tlr2/Lgals3/Kcnn4/H2-D1/B2m/H2-K1/Cd44/Lrrfip2/Ezr/H2-Q7/Lbp/Nfkbia/Rela/Tgfb1/Cav1/Bax/Ereg/Anxa1/Vamp8/Riok3/Hras/Mif/Cd47/Lamp1/Rap1a/Cyba	27	S4.a	27	430	395	12481	2.12679	3
GO:0010498	proteasomal protein catabolic process	28/430	416/12481	0.000564244	0.0113757	0.00883379	Gpx1/Edem2/Psmd8/Psmb5/Smad7/Psmd10/Ube2a/Sdf2l1/Nfe2l2/Psmd14/Psma6/Rnf7/Psme2/Psmb7/Nupr1/Hspa1a/Psmb2/Psmb8/Psmb10/Sec61b/Psmc5/Psma4/Psma5/Psmd6/Psma3/Psmd4/Selenos/Psmb4	28	S4.a	28	430	416	12481	2.09359	2
GO:0051881	regulation of mitochondrial membrane potential	9/430	69/12481	0.000569844	0.0114328	0.00887815	Sod2/Bok/Tspo/Bid/Got1/Bax/Prelid1/Atp5g1/Clic1	9	S4.a	9	430	69	12481	4.27134	1
GO:0008015	blood circulation	23/430	315/12481	0.000577162	0.0115237	0.00894872	Sema3a/Hbegf/Gch1/Sod2/Gpx1/Ptger3/Abr/Slc6a4/Map2k3/S100a1/Tgfb1/Cav1/Smad7/Nos2/Atp2b1/Icam1/Rhoa/Emp2/Hmox1/Id2/Scn1b/Mif/Cyba	23	S4.a	23	430	315	12481	2.27562	3
GO:0050678	regulation of epithelial cell proliferation	21/430	276/12481	0.000581963	0.0115637	0.00897978	Rgcc/Ccl5/Gpx1/Cdk6/Nme1/Sema5a/Aldh1a2/Htra1/Errfi1/Tgfb1/Cdh13/Cav1/Bax/Cd109/Pdcd6/Hmox1/Pold4/Nupr1/Hras/Glul/Cyba	21	S4.a	21	430	276	12481	2.37489	8
GO:0043467	regulation of generation of precursor metabolites and energy	11/430	99/12481	0.000588513	0.0116379	0.00903741	Eif6/Cisd1/Uqcc2/Rhoa/Nupr1/Mif/Prelid1/Cox7a2/Ppp1ca/Pgam1/Iscu	11	S4.a	11	430	99	12481	3.56822	2
GO:0010592	positive regulation of lamellipodium assembly	5/430	21/12481	0.000610861	0.0120223	0.00933591	Cfl1/Arpc2/Actr3/Brk1/Rac1	5	S4.a	5	430	21	12481	8.84523	2
GO:1903578	regulation of ATP metabolic process	9/430	70/12481	0.000634406	0.012407	0.00963461	Tspo/Eif6/Uqcc2/Rhoa/Nupr1/Mif/Cox7a2/Pgam1/Iscu	9	S4.a	9	430	70	12481	4.20099	3
GO:0002697	regulation of immune effector process	21/430	278/12481	0.000639411	0.012407	0.00963461	Tlr2/Lgals3/Ccl5/H2-D1/B2m/H2-K1/Abr/Htra1/H2-Q7/Lbp/Tgfb1/Smad7/Anxa1/Vamp8/Riok3/Hmox1/Mif/Cd47/Lamp1/Rap1a/Cxcl1	21	S4.a	21	430	278	12481	2.35602	3
GO:0031589	cell-substrate adhesion	21/430	278/12481	0.000639411	0.012407	0.00963461	Itga6/Ninj1/Limch1/Cdk6/Fn1/Itgb8/Smoc1/Sdc4/Tnfrsf12a/Cdh13/Cfl1/Arpc2/Rhoa/Emp2/Epdr1/S100a10/Pdpn/Vcam1/Ntn4/Rac1/Fermt2	21	S4.a	21	430	278	12481	2.35602	8
GO:0043270	positive regulation of ion transport	17/430	203/12481	0.000659461	0.0127362	0.00989029	Lgals3/Slc9a3r1/Ccl5/Tspo/Slc6a4/S100a1/Cav1/Cfl1/Bax/Cebpb/Atp2b1/Vamp8/Scn1b/Mif/Anxa2/Prelid1/Cxcl1	17	S4.a	17	430	203	12481	2.62543	1
GO:0010038	response to metal ion	16/430	185/12481	0.000665088	0.0127852	0.00992829	Ass1/B2m/Crip1/Fn1/Pef1/Cav1/Cp/Sod3/Nfe2l2/Clic4/Pdcd6/Hmox1/Id2/Ppp1ca/Mt2/S100a16	16	S4.a	16	430	185	12481	2.71685	4
GO:0051258	protein polymerization	18/430	222/12481	0.000678013	0.0129733	0.0100744	Tlr2/Capg/Arpc1b/Cav1/Cfl1/Arpc3/Arpc2/Icam1/Actr3/Capzb/Brk1/Rhoa/Pfn1/Gpx4/Mtpn/Rac1/Vdac2/Tppp3	18	S4.a	18	430	222	12481	2.53674	2
GO:0048194	Golgi vesicle budding	6/430	32/12481	0.000683094	0.0130103	0.0101031	Pef1/Vapa/Sar1b/Pdcd6/Tmed10/Tmed9	6	S4.a	6	430	32	12481	6.54237	1
GO:0045687	positive regulation of glial cell differentiation	7/430	44/12481	0.000697154	0.0132172	0.0102638	Tlr2/Rela/Tgfb1/Bag1/Actr3/Id2/Rheb	7	S4.a	7	430	44	12481	5.37167	2
GO:0046916	cellular transition metal ion homeostasis	9/430	71/12481	0.000704826	0.0133016	0.0103293	Fth1/Atox1/Ftl1/Cp/Hmox1/Slc39a13/Iscu/Atp6v1g1/Mt2	9	S4.a	9	430	71	12481	4.13292	1
GO:0022408	negative regulation of cell-cell adhesion	13/430	134/12481	0.000721657	0.0135573	0.0105279	Rgcc/Lgals3/Ass1/Ptger3/Cd44/Sdc4/Gstp1/Tgfb1/Smad7/Cebpb/Anxa1/Runx1/Cd9	13	S4.a	13	430	134	12481	3.07321	2
GO:0055080	cation homeostasis	30/430	465/12481	0.000726204	0.013581	0.0105463	Fth1/Ccl5/S100b/B2m/Sod2/Cxcl3/Cxcl2/Ptger3/Atox1/Bok/Mcub/Got1/Tgfb1/Cav1/Bax/Ftl1/Eif5a/Atp2b1/Cp/Clic4/Hmox1/Slc39a13/Fkbp1a/Fis1/Iscu/Atp6v1g1/Cxcl1/Mt2/Ywhae/Cyba	30	S4.a	30	430	465	12481	2.00261	2
GO:1903037	regulation of leukocyte cell-cell adhesion	17/430	205/12481	0.000736721	0.0137156	0.0106508	Lgals3/Ccl5/Ass1/Cd44/Sdc4/Gstp1/Rela/Tgfb1/Cav1/Smad7/Cebpb/Anxa1/Icam1/Rhoa/Runx1/Vcam1/Cd47	17	S4.a	17	430	205	12481	2.5971	3
GO:0034329	cell junction assembly	15/430	169/12481	0.000743121	0.0137727	0.0106952	Limch1/Fn1/Sdc4/Cdh13/Cav1/Cfl1/Smad7/Rhoa/Dst/S100a10/Plec/Rac1/Rap1a/Cd9/Fermt2	15	S4.a	15	430	169	12481	2.7919	3
GO:0007159	leukocyte cell-cell adhesion	18/430	224/12481	0.000753085	0.0138411	0.0107483	Lgals3/Ccl5/Ass1/Cd44/Sdc4/Gstp1/Rela/Tgfb1/Cav1/Smad7/Cebpb/Anxa1/Icam1/Rhoa/Msn/Runx1/Vcam1/Cd47	18	S4.a	18	430	224	12481	2.51174	3
GO:0009156	ribonucleoside monophosphate biosynthetic process	12/430	118/12481	0.000753507	0.0138411	0.0107483	Pkm/Gapdh/Eif6/Tgfb1/Aldoa/Nupr1/Mif/Galk1/Atp5g1/Pgam1/Tpi1/Atp5e	12	S4.a	12	430	118	12481	3.23452	2
GO:0019883	antigen processing and presentation of endogenous antigen	5/430	22/12481	0.000768374	0.0139472	0.0108306	H2-D1/B2m/H2-K1/H2-Q7/Tapbp	5	S4.a	5	430	22	12481	8.32491	2
GO:0006465	signal peptide processing	4/430	13/12481	0.000775461	0.0139472	0.0108306	Sec11c/Spcs2/Furin/Spcs1	4	S4.a	4	430	13	12481	12.5509	1
GO:0006901	vesicle coating	4/430	13/12481	0.000775461	0.0139472	0.0108306	Pef1/Sar1b/Pdcd6/Tmed9	4	S4.a	4	430	13	12481	12.5509	1
GO:0043248	proteasome assembly	4/430	13/12481	0.000775461	0.0139472	0.0108306	Psmd10/Psmd13/Adrm1/Psmd4	4	S4.a	4	430	13	12481	12.5509	2
GO:0019359	nicotinamide nucleotide biosynthetic process	9/430	72/12481	0.000781496	0.0139472	0.0108306	Pkm/Gapdh/Eif6/Aldoa/Nupr1/Mif/Galk1/Pgam1/Tpi1	9	S4.a	9	430	72	12481	4.06702	2
GO:0051193	regulation of cofactor metabolic process	8/430	58/12481	0.000786279	0.0139472	0.0108306	Hp/Eif6/Nfe2l2/Nupr1/Mif/Pgam1/Tmem14c/Mmp3	8	S4.a	8	430	58	12481	4.54957	2
GO:0051702	interaction with symbiont	8/430	58/12481	0.000786279	0.0139472	0.0108306	Ccl5/Gpx1/Gapdh/Fn1/Cfl1/Vapa/Anxa2/Cxcl1	8	S4.a	8	430	58	12481	4.54957	3
GO:2001244	positive regulation of intrinsic apoptotic signaling pathway	8/430	58/12481	0.000786279	0.0139472	0.0108306	Slc9a3r1/Bok/Bid/Cav1/Bax/Nupr1/Fis1/Sh3glb1	8	S4.a	8	430	58	12481	4.54957	1
GO:0010712	regulation of collagen metabolic process	7/430	45/12481	0.000801504	0.014142	0.010982	Rgcc/Prdx5/Errfi1/Got1/Tgfb1/Vim/Rap1a	7	S4.a	7	430	45	12481	5.22934	2
GO:0051098	regulation of binding	24/430	343/12481	0.000807599	0.014142	0.010982	Slpi/Enho/Lgals3/B2m/Nme1/Plaur/Txn1/Edf1/Tgfb1/Cav1/Bax/Actr3/Zbtb7c/Pin1/Hmox1/S100a10/Actb/Id2/Calm1/Fkbp1a/Taf10/Anxa2/Ran/Ctsz	24	S4.a	24	430	343	12481	2.1737	3
GO:0006984	ER-nucleus signaling pathway	6/430	33/12481	0.000810952	0.014142	0.010982	Bok/Bid/Ptpn1/Nfe2l2/Insig2/Selenos	6	S4.a	6	430	33	12481	6.29962	1
GO:0019730	antimicrobial humoral response	6/430	33/12481	0.000810952	0.014142	0.010982	Slpi/Cxcl3/Cxcl2/Gapdh/Hist1h2bc/Cxcl1	6	S4.a	6	430	33	12481	6.29962	3
GO:0003013	circulatory system process	23/430	324/12481	0.000849172	0.0147463	0.0114512	Sema3a/Hbegf/Gch1/Sod2/Gpx1/Ptger3/Abr/Slc6a4/Map2k3/S100a1/Tgfb1/Cav1/Smad7/Nos2/Atp2b1/Icam1/Rhoa/Emp2/Hmox1/Id2/Scn1b/Mif/Cyba	23	S4.a	23	430	324	12481	2.20581	3
GO:0014015	positive regulation of gliogenesis	9/430	73/12481	0.000864823	0.0148209	0.0115091	Tlr2/Tspo/Rela/Tgfb1/Vim/Bag1/Actr3/Id2/Rheb	9	S4.a	9	430	73	12481	4.0032	4
GO:0019363	pyridine nucleotide biosynthetic process	9/430	73/12481	0.000864823	0.0148209	0.0115091	Pkm/Gapdh/Eif6/Aldoa/Nupr1/Mif/Galk1/Pgam1/Tpi1	9	S4.a	9	430	73	12481	4.0032	2
GO:0097581	lamellipodium organization	9/430	73/12481	0.000864823	0.0148209	0.0115091	Cd44/Cdh13/Cfl1/Arpc2/Actr3/Capzb/Brk1/Pdpn/Rac1	9	S4.a	9	430	73	12481	4.0032	2
GO:0016999	antibiotic metabolic process	10/430	88/12481	0.000867809	0.0148209	0.0115091	Hp/Sod2/Gpx1/Prdx5/Cycs/Mdh2/Esd/Prdx4/Cyba/Mmp3	10	S4.a	10	430	88	12481	3.65381	2
GO:0060627	regulation of vesicle-mediated transport	28/430	428/12481	0.000877108	0.0149181	0.0115846	Tlr2/Lgals3/Cd151/B2m/Abr/Sdc1/Ptpn1/Ezr/Sdc4/Lbp/Ehd1/Tgfb1/Cdh13/Cav1/Anxa1/Rab10/Vamp8/Snf8/Rab21/Sar1b/Hmox1/Anxa2/Msn/Cd47/Sh3glb1/Lamp1/Rap1a/Cyba	28	S4.a	28	430	428	12481	2.02862	3
GO:0030042	actin filament depolymerization	7/430	46/12481	0.000917812	0.0155464	0.0120725	Capg/Sema5a/Cfl1/Arpc2/Capzb/Mtpn/Dstn	7	S4.a	7	430	46	12481	5.09593	2
GO:0051962	positive regulation of nervous system development	31/430	494/12481	0.000938091	0.015825	0.0122889	Tlr2/Itga6/Sema3a/Ccl5/S100b/Nme1/Sema5a/Tspo/Bend6/Cux1/Fn1/Ehd1/Rela/Tnfrsf12a/Tgfb1/Cfl1/Vim/Bag1/Actr3/Rab21/Rhoa/Nfe2l2/Id2/Scn1b/Mif/Rheb/Hspb1/Atp5g1/Rac1/Sh3glb1/Rap1a	31	S4.a	31	430	494	12481	1.94441	5
GO:0032272	negative regulation of protein polymerization	8/430	60/12481	0.000988527	0.0166081	0.012897	Tlr2/Capg/Cfl1/Arpc2/Capzb/Pfn1/Mtpn/Vdac2	8	S4.a	8	430	60	12481	4.37346	2
GO:0033993	response to lipid	31/430	496/12481	0.0010016	0.0167596	0.0130146	Slpi/Tlr2/Gch1/Ccl5/Ass1/Cxcl3/Cxcl2/Ptger3/Inhba/Abr/Acp5/Aldh1a2/Ctsh/Gstp1/Lbp/Nfkbia/Rela/Tgfb1/Cav1/Nos2/Vim/Nfkbib/Cebpb/Anxa1/Rhoa/Mif/Msn/Runx1/Fis1/Cxcl1/Selenos	31	S4.a	31	430	496	12481	1.93572	6
GO:1903034	regulation of response to wounding	13/430	139/12481	0.00101752	0.0169572	0.0131681	Hbegf/Ptger3/Pdgfa/Tnfrsf12a/Cav1/Anxa1/Cd109/Nfe2l2/Hras/Mif/Anxa2/Pdpn/Cd9	13	S4.a	13	430	139	12481	2.95005	4
GO:0045087	innate immune response	29/430	454/12481	0.00103607	0.0171971	0.0133543	Slpi/Tlr2/Lgals3/Gch1/Ccl5/Capg/Gapdh/Lrrfip2/H2-Q7/Lbp/Nfkbia/Rela/Tgfb1/Cav1/Nos2/Vim/Ereg/Anxa1/Ppp1r14b/Hist1h2bc/Vamp8/Actr3/Actg1/Bst2/Riok3/Mif/Cd47/Lamp1/Cyba	29	S4.a	29	430	454	12481	1.97817	4
GO:0010632	regulation of epithelial cell migration	16/430	193/12481	0.00104866	0.0173095	0.0134417	Rgcc/Sema3a/Hbegf/Sema5a/Ctsh/Map2k3/Tgfb1/Anxa1/Rhoa/Emp2/Nfe2l2/Pfn1/Pdcd6/Hmox1/Hspb1/Glul	16	S4.a	16	430	193	12481	2.59239	7
GO:0051051	negative regulation of transport	26/430	391/12481	0.00105122	0.0173095	0.0134417	Rgcc/Tlr2/Enho/Lgals3/Slc9a3r1/Ptger3/Bok/Abr/Srgn/Txn1/Fn1/Ezr/Tgfb1/Cav1/Anxa4/Anxa1/Slc25a5/Icam1/Vamp8/Yrdc/Bst2/Hmox1/Cd47/Iscu/Rap1a/Ywhae	26	S4.a	26	430	391	12481	2.06027	2
GO:0042744	hydrogen peroxide catabolic process	4/430	14/12481	0.00105629	0.0173241	0.013453	Hp/Gpx1/Prdx5/Prdx4	4	S4.a	4	430	14	12481	11.2991	1
GO:0051271	negative regulation of cellular component movement	19/430	250/12481	0.00106294	0.0173642	0.0134841	Rgcc/Sema3a/Slc9a3r1/Timp1/Limch1/Abr/Sema5a/Tgfb1/Cfl1/Has1/Ddt/Rhoa/Nfe2l2/Clic4/Pin1/Mif/Arhgdia/Cd9/Igfbp5	19	S4.a	19	430	250	12481	2.36522	6
GO:0009124	nucleoside monophosphate biosynthetic process	12/430	123/12481	0.00108873	0.0177154	0.0137569	Pkm/Gapdh/Eif6/Tgfb1/Aldoa/Nupr1/Mif/Galk1/Atp5g1/Pgam1/Tpi1/Atp5e	12	S4.a	12	430	123	12481	3.08756	2
GO:0051493	regulation of cytoskeleton organization	29/430	456/12481	0.00110889	0.0179728	0.0139567	Rgcc/Tlr2/Capg/Limch1/Sema5a/Cdk2ap2/Sdc4/Arpc1b/Tgfb1/Cav1/Cfl1/Arpc3/Arpc2/Icam1/Actr3/Capzb/Brk1/Rhoa/Bst2/Dst/Pfn1/S100a10/Hspa1a/Hras/Mtpn/Cd47/Rac1/Arhgdia/Dstn	29	S4.a	29	430	456	12481	1.96857	4
GO:0001906	cell killing	10/430	91/12481	0.00112767	0.0181279	0.0140772	H2-D1/B2m/H2-K1/Ctsh/Gapdh/H2-Q7/Nos2/Emp2/Lamp1/Cxcl1	10	S4.a	10	430	91	12481	3.51786	4
GO:0032273	positive regulation of protein polymerization	11/430	107/12481	0.00113162	0.0181279	0.0140772	Arpc1b/Cav1/Arpc3/Arpc2/Icam1/Actr3/Brk1/Rhoa/Pfn1/Rac1/Tppp3	11	S4.a	11	430	107	12481	3.26874	2
GO:0051101	regulation of DNA binding	11/430	107/12481	0.00113162	0.0181279	0.0140772	Enho/Nme1/Plaur/Txn1/Edf1/Tgfb1/Zbtb7c/Hmox1/Id2/Calm1/Taf10	11	S4.a	11	430	107	12481	3.26874	2
GO:0072525	pyridine-containing compound biosynthetic process	9/430	76/12481	0.00115906	0.0184957	0.0143628	Pkm/Gapdh/Eif6/Aldoa/Nupr1/Mif/Galk1/Pgam1/Tpi1	9	S4.a	9	430	76	12481	3.82323	2
GO:0032801	receptor catabolic process	5/430	24/12481	0.00117174	0.0186262	0.0144641	Ptpn1/Tgfb1/Anxa2/Furin/Sh3glb1	5	S4.a	5	430	24	12481	7.44558	1
GO:0030837	negative regulation of actin filament polymerization	7/430	48/12481	0.00119009	0.0187735	0.0145785	Tlr2/Capg/Cfl1/Arpc2/Capzb/Pfn1/Mtpn	7	S4.a	7	430	48	12481	4.84675	2
GO:0032964	collagen biosynthetic process	7/430	48/12481	0.00119009	0.0187735	0.0145785	Rgcc/Prdx5/Errfi1/Got1/Tgfb1/Vim/Rap1a	7	S4.a	7	430	48	12481	4.84675	2
GO:1903038	negative regulation of leukocyte cell-cell adhesion	10/430	92/12481	0.00122723	0.0192858	0.0149763	Lgals3/Ass1/Cd44/Sdc4/Gstp1/Tgfb1/Smad7/Cebpb/Anxa1/Runx1	10	S4.a	10	430	92	12481	3.47468	3
GO:0042098	T cell proliferation	13/430	142/12481	0.00123943	0.0193304	0.015011	Lgals3/Ccl5/Cd151/Cd44/Sdc4/Tgfb1/Bax/Cebpb/Anxa1/Fkbp1a/Msn/Psmb10/Vcam1	13	S4.a	13	430	142	12481	2.88074	2
GO:0097529	myeloid leukocyte migration	13/430	142/12481	0.00123943	0.0193304	0.015011	Lgals3/Ccl5/Cxcl3/Cxcl2/Ptger3/Lbp/Anxa1/Ddt/Mif/Cd47/Rac1/Cxcl1/Cd9	13	S4.a	13	430	142	12481	2.88074	4
GO:0050663	cytokine secretion	14/430	160/12481	0.00126788	0.019626	0.0152406	Rgcc/Tlr2/Chil1/Srgn/Gapdh/Lrrfip2/Fn1/Ezr/Anxa4/S100a13/Nos2/Anxa1/Crlf2/Mif	14	S4.a	14	430	160	12481	2.7438	3
GO:2001235	positive regulation of apoptotic signaling pathway	14/430	160/12481	0.00126788	0.019626	0.0152406	Slc9a3r1/Bok/Inhba/Plaur/Bid/Ctsh/Trps1/Tnfrsf12a/Cav1/Bax/Nupr1/Fis1/Ppp1ca/Sh3glb1	14	S4.a	14	430	160	12481	2.7438	3
GO:0030838	positive regulation of actin filament polymerization	9/430	77/12481	0.0012734	0.0196379	0.0152498	Arpc1b/Arpc3/Arpc2/Icam1/Actr3/Brk1/Rhoa/Pfn1/Rac1	9	S4.a	9	430	77	12481	3.76679	2
GO:0007162	negative regulation of cell adhesion	17/430	216/12481	0.00131471	0.0201996	0.0156859	Rgcc/Lgals3/Ass1/Ptger3/Cd44/Sema5a/Sdc4/Gstp1/Tgfb1/Cdh13/Cfl1/Smad7/Cebpb/Anxa1/Rhoa/Runx1/Cd9	17	S4.a	17	430	216	12481	2.45122	6
GO:0006164	purine nucleotide biosynthetic process	15/430	179/12481	0.00133662	0.0204603	0.0158884	Nme1/Pkm/Gapdh/Eif6/Tgfb1/Aldoa/Nos2/Nupr1/Mif/Galk1/Atp5g1/Pgam1/Mpc1/Tpi1/Atp5e	15	S4.a	15	430	179	12481	2.6195	2
GO:0043161	proteasome-mediated ubiquitin-dependent protein catabolic process	24/430	356/12481	0.00134684	0.0205405	0.0159507	Edem2/Psmd8/Psmb5/Smad7/Psmd10/Ube2a/Nfe2l2/Psmd14/Psma6/Rnf7/Psmb7/Hspa1a/Psmb2/Psmb8/Psmb10/Sec61b/Psmc5/Psma4/Psma5/Psmd6/Psma3/Psmd4/Selenos/Psmb4	24	S4.a	24	430	356	12481	2.08633	2
GO:0002428	antigen processing and presentation of peptide antigen via MHC class Ib	4/430	15/12481	0.0014015	0.0212177	0.0164765	H2-D1/B2m/H2-K1/H2-Q7	4	S4.a	4	430	15	12481	10.2685	2
GO:0051156	glucose 6-phosphate metabolic process	4/430	15/12481	0.0014015	0.0212177	0.0164765	Pgd/Pgls/Pgam1/Taldo1	4	S4.a	4	430	15	12481	10.2685	1
GO:0043900	regulation of multi-organism process	21/430	296/12481	0.00141879	0.02132	0.016556	Slpi/Tlr2/Ccl5/Timp1/Inhba/Htra1/Gapdh/Lbp/Cav1/Cfl1/Vapa/Nos2/Snf8/Bst2/Riok3/Pfn1/Mif/Anxa2/Cxcl1/Prdx4/Cyba	21	S4.a	21	430	296	12481	2.19849	2
GO:0061844	antimicrobial humoral immune response mediated by antimicrobial peptide	5/430	25/12481	0.00142374	0.02132	0.016556	Cxcl3/Cxcl2/Gapdh/Hist1h2bc/Cxcl1	5	S4.a	5	430	25	12481	7.07364	3
GO:0097345	mitochondrial outer membrane permeabilization	5/430	25/12481	0.00142374	0.02132	0.016556	Bok/Bid/Bax/Slc25a5/Sh3glb1	5	S4.a	5	430	25	12481	7.07364	1
GO:0010810	regulation of cell-substrate adhesion	15/430	181/12481	0.0014938	0.0222082	0.0172458	Itga6/Ninj1/Limch1/Cdk6/Fn1/Smoc1/Sdc4/Cdh13/Cfl1/Arpc2/Rhoa/Emp2/S100a10/Pdpn/Rac1	15	S4.a	15	430	181	12481	2.58758	7
GO:0051099	positive regulation of binding	15/430	181/12481	0.0014938	0.0222082	0.0172458	Lgals3/B2m/Nme1/Plaur/Txn1/Edf1/Tgfb1/Cav1/Actr3/Pin1/S100a10/Calm1/Fkbp1a/Anxa2/Ran	15	S4.a	15	430	181	12481	2.58758	3
GO:0002694	regulation of leukocyte activation	24/430	359/12481	0.00150814	0.022341	0.0173489	Slc7a2/Lgals3/Ccl5/Abr/Cd44/Sdc4/Lbp/Tgfb1/Cav1/Smad7/Cebpb/Anxa1/Vamp8/Rhoa/Hmox1/Crlf2/Id2/Mif/Adrm1/Prelid1/Runx1/Vcam1/Cd47/Lamp1	24	S4.a	24	430	359	12481	2.06721	3
GO:0055072	iron ion homeostasis	8/430	64/12481	0.00151721	0.0223845	0.0173826	Fth1/B2m/Sod2/Ftl1/Cp/Hmox1/Iscu/Atp6v1g1	8	S4.a	8	430	64	12481	4.05976	1
GO:0032370	positive regulation of lipid transport	7/430	50/12481	0.00152191	0.0223845	0.0173826	Nfkbia/Pltp/Scp2/Mif/Anxa2/Prelid1/Runx1	7	S4.a	7	430	50	12481	4.62003	1
GO:1901699	cellular response to nitrogen compound	27/430	423/12481	0.00154629	0.0226625	0.0175985	Tlr2/Sorbs2/Enho/Pkm/Slc6a4/Ptpn1/Ezr/Rela/Cav1/Cfl1/Vim/Arpc2/Cebpb/Rab10/Atp2b1/Icam1/Riok3/Actb/Lamtor1/Adrm1/Vcam1/Fis1/Atp5g1/Lamtor2/Rap1a/Igfbp5/Mmp3	27	S4.a	27	430	423	12481	1.97172	6
GO:1902532	negative regulation of intracellular signal transduction	28/430	445/12481	0.0015749	0.0230002	0.0178608	Slc9a3r1/Sod2/Gpx1/Ptger3/Cd44/Plaur/Bid/Ptpn1/Ezr/Errfi1/Gstp1/Rela/Cav1/Rnf149/Psmd10/Rhoa/Nfe2l2/Riok3/Rcan1/Pin1/Pdcd6/Mif/Hspb1/Sh3glb1/Vdac2/Selenos/Ybx3/Mmp3	28	S4.a	28	430	445	12481	1.9431	2
GO:2000146	negative regulation of cell motility	17/430	220/12481	0.00160361	0.023337	0.0181223	Rgcc/Sema3a/Slc9a3r1/Timp1/Limch1/Abr/Tgfb1/Cfl1/Has1/Ddt/Rhoa/Nfe2l2/Clic4/Pin1/Mif/Arhgdia/Igfbp5	17	S4.a	17	430	220	12481	2.40214	6
GO:0072330	monocarboxylic acid biosynthetic process	15/430	183/12481	0.00166619	0.0241626	0.0187635	Aldh1a3/Pkm/Aldh1a2/Gapdh/Eif6/Ldha/Aldoa/Fads3/Anxa1/Nupr1/Mif/Insig2/Galk1/Pgam1/Tpi1	15	S4.a	15	430	183	12481	2.55646	2
GO:1905954	positive regulation of lipid localization	8/430	65/12481	0.00167922	0.0242665	0.0188441	Ehd1/Nfkbia/Pltp/Scp2/Mif/Anxa2/Prelid1/Runx1	8	S4.a	8	430	65	12481	3.98827	1
GO:0071417	cellular response to organonitrogen compound	25/430	383/12481	0.0016854	0.024271	0.0188476	Tlr2/Enho/Pkm/Slc6a4/Ptpn1/Ezr/Rela/Cav1/Cfl1/Vim/Arpc2/Cebpb/Rab10/Atp2b1/Icam1/Actb/Lamtor1/Adrm1/Vcam1/Fis1/Atp5g1/Lamtor2/Rap1a/Igfbp5/Mmp3	25	S4.a	25	430	383	12481	2.01602	5
GO:0009152	purine ribonucleotide biosynthetic process	14/430	165/12481	0.00170078	0.0244073	0.0189535	Nme1/Pkm/Gapdh/Eif6/Tgfb1/Aldoa/Nupr1/Mif/Galk1/Atp5g1/Pgam1/Mpc1/Tpi1/Atp5e	14	S4.a	14	430	165	12481	2.65186	2
GO:0017001	antibiotic catabolic process	5/430	26/12481	0.0017135	0.0244203	0.0189636	Hp/Gpx1/Prdx5/Esd/Prdx4	5	S4.a	5	430	26	12481	6.7369	2
GO:0033344	cholesterol efflux	5/430	26/12481	0.0017135	0.0244203	0.0189636	Npc2/Nfkbia/Pltp/Cav1/Lamtor1	5	S4.a	5	430	26	12481	6.7369	1
GO:0098754	detoxification	6/430	38/12481	0.00174821	0.0248293	0.0192812	Gch1/Sod2/Sod3/Nfe2l2/Mt2/Esd	6	S4.a	6	430	38	12481	5.31335	1
GO:0072522	purine-containing compound biosynthetic process	15/430	184/12481	0.00175843	0.024889	0.0193275	Nme1/Pkm/Gapdh/Eif6/Tgfb1/Aldoa/Nos2/Nupr1/Mif/Galk1/Atp5g1/Pgam1/Mpc1/Tpi1/Atp5e	15	S4.a	15	430	184	12481	2.54077	2
GO:0010631	epithelial cell migration	18/430	242/12481	0.00181404	0.0252178	0.0195829	Rgcc/Sema3a/Hbegf/Gpx1/Sema5a/Ctsh/Map2k3/Tgfb1/Cdh13/Anxa1/Rhoa/Emp2/Nfe2l2/Pfn1/Pdcd6/Hmox1/Hspb1/Glul	18	S4.a	18	430	242	12481	2.30641	6
GO:0090132	epithelium migration	18/430	242/12481	0.00181404	0.0252178	0.0195829	Rgcc/Sema3a/Hbegf/Gpx1/Sema5a/Ctsh/Map2k3/Tgfb1/Cdh13/Anxa1/Rhoa/Emp2/Nfe2l2/Pfn1/Pdcd6/Hmox1/Hspb1/Glul	18	S4.a	18	430	242	12481	2.30641	6
GO:0032930	positive regulation of superoxide anion generation	4/430	16/12481	0.00181827	0.0252178	0.0195829	Gstp1/Tgfb1/Cxcl1/Cyba	4	S4.a	4	430	16	12481	9.41536	1
GO:0042533	tumor necrosis factor biosynthetic process	4/430	16/12481	0.00181827	0.0252178	0.0195829	Tlr2/Errfi1/Lbp/Hspb1	4	S4.a	4	430	16	12481	9.41536	1
GO:0042534	regulation of tumor necrosis factor biosynthetic process	4/430	16/12481	0.00181827	0.0252178	0.0195829	Tlr2/Errfi1/Lbp/Hspb1	4	S4.a	4	430	16	12481	9.41536	1
GO:1902176	negative regulation of oxidative stress-induced intrinsic apoptotic signaling pathway	4/430	16/12481	0.00181827	0.0252178	0.0195829	Sod2/Gpx1/Nfe2l2/Hspb1	4	S4.a	4	430	16	12481	9.41536	1
GO:0034330	cell junction organization	16/430	204/12481	0.00186992	0.0258474	0.0200718	Limch1/Fn1/Sdc4/Tgfb1/Cdh13/Cav1/Cfl1/Smad7/Rhoa/Dst/S100a10/Plec/Rac1/Rap1a/Cd9/Fermt2	16	S4.a	16	430	204	12481	2.43839	3
GO:0090130	tissue migration	18/430	243/12481	0.00189863	0.0261568	0.020312	Rgcc/Sema3a/Hbegf/Gpx1/Sema5a/Ctsh/Map2k3/Tgfb1/Cdh13/Anxa1/Rhoa/Emp2/Nfe2l2/Pfn1/Pdcd6/Hmox1/Hspb1/Glul	18	S4.a	18	430	243	12481	2.29593	6
GO:0002699	positive regulation of immune effector process	14/430	167/12481	0.00190535	0.0261621	0.0203161	Tlr2/H2-D1/B2m/H2-K1/H2-Q7/Lbp/Tgfb1/Anxa1/Vamp8/Hmox1/Mif/Lamp1/Rap1a/Cxcl1	14	S4.a	14	430	167	12481	2.61676	3
GO:0042330	taxis	26/430	408/12481	0.00192138	0.0262124	0.0203552	Sema3a/Hbegf/Lgals3/Ccl5/Cxcl3/Cxcl2/Sema5a/Pdgfa/Cmtm8/Fn1/Lbp/Saa3/Tgfb1/Cdh13/Anxa1/Ddt/Rhoa/Id2/Scn1b/Mif/Matn2/Vcam1/Hspb1/Bsg/Rac1/Cxcl1	26	S4.a	26	430	408	12481	1.96576	6
GO:2001238	positive regulation of extrinsic apoptotic signaling pathway	7/430	52/12481	0.00192169	0.0262124	0.0203552	Inhba/Bid/Trps1/Tnfrsf12a/Cav1/Bax/Ppp1ca	7	S4.a	7	430	52	12481	4.41368	2
GO:0072657	protein localization to membrane	28/430	452/12481	0.00197875	0.0269019	0.0208906	Tspan15/Sorbs2/Lgals3/Slc9a3r1/Bid/Ezr/Tgfb1/Bax/Arpc2/Rab10/Scp2/Vamp8/Actr3/Emp2/S100a10/Actb/Hras/Anxa2/Srp9/Sec61b/Fis1/Bsg/Timm13/Rac1/Sh3glb1/Myl12a/Rap1a/Fermt2	28	S4.a	28	430	452	12481	1.90989	2
GO:0051260	protein homooligomerization	20/430	284/12481	0.00199384	0.0269324	0.0209143	Gch1/Aldh1a3/Sod2/C1qtnf7/Pkm/Slc6a4/Aldh1a2/Bid/Gapdh/Ehd1/Cav1/Bax/Cycs/Brk1/Riok3/Hmox1/Mif/Taf10/Fis1/Glul	20	S4.a	20	430	284	12481	2.17787	2
GO:0031349	positive regulation of defense response	19/430	264/12481	0.00200148	0.0269324	0.0209143	Tlr2/Ccl5/Ptger3/Lrrfip2/Lbp/Nfkbia/Rela/Cav1/Ereg/Cebpb/Vamp8/Ddt/Riok3/Nupr1/Mif/Cd47/Lamp1/Cxcl1/Cyba	19	S4.a	19	430	264	12481	2.22749	2
GO:0045022	early endosome to late endosome transport	6/430	39/12481	0.00200706	0.0269324	0.0209143	Ezr/Snf8/Rab21/Emp2/Msn/Sh3glb1	6	S4.a	6	430	39	12481	5.15269	2
GO:1902041	regulation of extrinsic apoptotic signaling pathway via death domain receptors	6/430	39/12481	0.00200706	0.0269324	0.0209143	Lgals3/Gpx1/Trps1/Icam1/Tnfrsf23/Hmox1	6	S4.a	6	430	39	12481	5.15269	2
GO:0031341	regulation of cell killing	8/430	67/12481	0.00204415	0.0269934	0.0209617	H2-D1/B2m/H2-K1/Gapdh/H2-Q7/Nos2/Lamp1/Cxcl1	8	S4.a	8	430	67	12481	3.8526	2
GO:0002082	regulation of oxidative phosphorylation	5/430	27/12481	0.00204426	0.0269934	0.0209617	Uqcc2/Rhoa/Nupr1/Cox7a2/Iscu	5	S4.a	5	430	27	12481	6.43026	2
GO:0002474	antigen processing and presentation of peptide antigen via MHC class I	5/430	27/12481	0.00204426	0.0269934	0.0209617	H2-D1/B2m/H2-K1/H2-Q7/Tapbp	5	S4.a	5	430	27	12481	6.43026	2
GO:1902110	positive regulation of mitochondrial membrane permeability involved in apoptotic process	5/430	27/12481	0.00204426	0.0269934	0.0209617	Bok/Bid/Bax/Slc25a5/Sh3glb1	5	S4.a	5	430	27	12481	6.43026	1
GO:1902745	positive regulation of lamellipodium organization	5/430	27/12481	0.00204426	0.0269934	0.0209617	Cfl1/Arpc2/Actr3/Brk1/Rac1	5	S4.a	5	430	27	12481	6.43026	2
GO:0001558	regulation of cell growth	23/430	347/12481	0.00209594	0.0275877	0.0214232	Sema3a/Hbegf/Inhba/Cd44/Sema5a/Dcbld2/Fn1/Tnfrsf12a/Tgfb1/Cfl1/Psmd10/Actr3/Rab21/Rhoa/Pin1/Lamtor1/Mtpn/Atp5g1/Lamtor2/Sh3glb1/Igfbp7/Cyba/Igfbp5	23	S4.a	23	430	347	12481	2.04529	5
GO:0015850	organic hydroxy compound transport	12/430	133/12481	0.00213394	0.0279986	0.0217423	Lgals3/Ptger3/Slc6a4/Npc2/Nfkbia/Pltp/Cav1/Scp2/Slc16a3/Actb/Anxa2/Lamtor1	12	S4.a	12	430	133	12481	2.83008	1
GO:0002456	T cell mediated immunity	9/430	83/12481	0.00216488	0.0282254	0.0219184	H2-D1/B2m/H2-K1/Ctsh/H2-Q7/Smad7/Icam1/Emp2/Crlf2	9	S4.a	9	430	83	12481	3.45937	2
GO:0007044	cell-substrate junction assembly	9/430	83/12481	0.00216488	0.0282254	0.0219184	Limch1/Fn1/Sdc4/Cfl1/Dst/S100a10/Plec/Rac1/Fermt2	9	S4.a	9	430	83	12481	3.45937	3
GO:0050679	positive regulation of epithelial cell proliferation	13/430	152/12481	0.00228967	0.0297585	0.0231089	Ccl5/Nme1/Sema5a/Htra1/Tgfb1/Cdh13/Cav1/Pdcd6/Hmox1/Pold4/Hras/Glul/Cyba	13	S4.a	13	430	152	12481	2.6713	6
GO:0018149	peptide cross-linking	4/430	17/12481	0.00231369	0.0298827	0.0232054	F13a1/Fn1/Anxa1/Bgn	4	S4.a	4	430	17	12481	8.69105	1
GO:0051354	negative regulation of oxidoreductase activity	4/430	17/12481	0.00231369	0.0298827	0.0232054	Hp/Prdx5/Gstp1/Cav1	4	S4.a	4	430	17	12481	8.69105	1
GO:0007005	mitochondrion organization	26/430	414/12481	0.00234976	0.0302541	0.0234938	Sod2/Gpx1/Bok/Tspo/Plaur/Bid/Higd1a/Ggct/Chchd2/Mrpl17/Uqcc2/Bax/Ndufs5/Slc25a5/Psmd10/Ndufa1/Rnf7/Grpel1/Prelid1/Fis1/Ndufb7/Cox7a2/Lmna/Timm13/Sh3glb1/Uqcrb	26	S4.a	26	430	414	12481	1.93438	1
GO:0008361	regulation of cell size	14/430	171/12481	0.00237599	0.0304063	0.0236119	Sema3a/Slc9a3r1/Kcnn4/Sema5a/Fn1/Tnfrsf12a/Lrrc8c/Cfl1/Actr3/Rab21/Rhoa/Mtpn/Atp5g1/Rac1	14	S4.a	14	430	171	12481	2.54944	1
GO:0001819	positive regulation of cytokine production	21/430	309/12481	0.00239528	0.0304063	0.0236119	Rgcc/Tlr2/Ccl5/B2m/Gapdh/Lrrfip2/Lbp/Rela/Tgfb1/Ereg/Cebpb/Anxa1/Ddt/Riok3/Crlf2/Hras/Mif/Runx1/Hspb1/Furin/Cyba	21	S4.a	21	430	309	12481	2.09697	4
GO:0015918	sterol transport	7/430	54/12481	0.00239837	0.0304063	0.0236119	Npc2/Nfkbia/Pltp/Cav1/Scp2/Anxa2/Lamtor1	7	S4.a	7	430	54	12481	4.22558	1
GO:0030301	cholesterol transport	7/430	54/12481	0.00239837	0.0304063	0.0236119	Npc2/Nfkbia/Pltp/Cav1/Scp2/Anxa2/Lamtor1	7	S4.a	7	430	54	12481	4.22558	1
GO:2000378	negative regulation of reactive oxygen species metabolic process	7/430	54/12481	0.00239837	0.0304063	0.0236119	Hp/Acp5/Tspo/Cav1/Rhoa/Atp5g1/Mmp3	7	S4.a	7	430	54	12481	4.22558	2
GO:0033032	regulation of myeloid cell apoptotic process	5/430	28/12481	0.0024193	0.0304846	0.0236728	Ccl5/Cd44/Anxa1/Mif/Selenos	5	S4.a	5	430	28	12481	6.15028	1
GO:2000108	positive regulation of leukocyte apoptotic process	5/430	28/12481	0.0024193	0.0304846	0.0236728	Ccl5/Cd44/Bax/Anxa1/Prelid1	5	S4.a	5	430	28	12481	6.15028	1
GO:0022409	positive regulation of cell-cell adhesion	14/430	172/12481	0.00250755	0.0313873	0.0243738	Itga6/Ccl5/Cd44/Rela/Tgfb1/Cav1/Smad7/Anxa1/Icam1/Rhoa/Runx1/Pdpn/Vcam1/Cd47	14	S4.a	14	430	172	12481	2.53274	3
GO:0006979	response to oxidative stress	23/430	352/12481	0.00251372	0.0313873	0.0243738	Hp/Gch1/Sod2/Gpx1/Atox1/Prdx5/Txn1/Gstp1/Rela/Psmb5/Cfl1/Anxa1/Sod3/Nfe2l2/Rcan1/Rnf7/Hmox1/Gpx4/Hspb1/Ndufs2/Selenos/Prdx4/Mmp3	23	S4.a	23	430	352	12481	2.01329	3
GO:0071396	cellular response to lipid	23/430	352/12481	0.00251372	0.0313873	0.0243738	Gch1/Ccl5/Cxcl3/Cxcl2/Ptger3/Inhba/Aldh1a2/Gstp1/Lbp/Nfkbia/Rela/Tgfb1/Nos2/Vim/Nfkbib/Cebpb/Anxa1/Rhoa/Mif/Msn/Fis1/Cxcl1/Selenos	23	S4.a	23	430	352	12481	2.01329	5
GO:0031532	actin cytoskeleton reorganization	9/430	85/12481	0.00255323	0.0317846	0.0246823	Ptpn1/Ezr/Tgfb1/Arpc2/Anxa1/Actr3/Rhoa/Hras/Arhgdia	9	S4.a	9	430	85	12481	3.36778	2
GO:0010594	regulation of endothelial cell migration	12/430	136/12481	0.00257285	0.0319328	0.0247973	Rgcc/Sema5a/Map2k3/Tgfb1/Anxa1/Rhoa/Emp2/Nfe2l2/Pdcd6/Hmox1/Hspb1/Glul	12	S4.a	12	430	136	12481	2.76093	6
GO:0098927	vesicle-mediated transport between endosomal compartments	6/430	41/12481	0.00261046	0.0323024	0.0250844	Ezr/Snf8/Rab21/Emp2/Msn/Sh3glb1	6	S4.a	6	430	41	12481	4.8574	2
GO:0022612	gland morphogenesis	11/430	119/12481	0.00266673	0.0328024	0.0254726	Sema3a/Slc9a3r1/Cd44/Pdgfa/Tgfb1/Cav1/Bax/Cebpb/Msn/Ntn4/Igfbp5	11	S4.a	11	430	119	12481	2.90271	6
GO:0031099	regeneration	11/430	119/12481	0.00266673	0.0328024	0.0254726	Ninj1/Gpx1/Pkm/Tgfb1/Cebpb/Anxa1/Mustn1/Hmox1/Mif/Matn2/Cd9	11	S4.a	11	430	119	12481	2.90271	6
GO:0009260	ribonucleotide biosynthetic process	14/430	174/12481	0.00278871	0.0340849	0.0264686	Nme1/Pkm/Gapdh/Eif6/Tgfb1/Aldoa/Nupr1/Mif/Galk1/Atp5g1/Pgam1/Mpc1/Tpi1/Atp5e	14	S4.a	14	430	174	12481	2.50073	2
GO:0009988	cell-cell recognition	5/430	29/12481	0.00284191	0.0340849	0.0264686	Lgals3/Aldoa/Msn/Vdac2/Cd9	5	S4.a	5	430	29	12481	5.89282	2
GO:0034314	Arp2/3 complex-mediated actin nucleation	5/430	29/12481	0.00284191	0.0340849	0.0264686	Arpc1b/Arpc3/Arpc2/Actr3/Brk1	5	S4.a	5	430	29	12481	5.89282	1
GO:0048147	negative regulation of fibroblast proliferation	5/430	29/12481	0.00284191	0.0340849	0.0264686	Fth1/Sod2/Gstp1/Bax/Nupr1	5	S4.a	5	430	29	12481	5.89282	1
GO:0051693	actin filament capping	5/430	29/12481	0.00284191	0.0340849	0.0264686	Capg/Cfl1/Arpc2/Capzb/Mtpn	5	S4.a	5	430	29	12481	5.89282	2
GO:1902686	mitochondrial outer membrane permeabilization involved in programmed cell death	5/430	29/12481	0.00284191	0.0340849	0.0264686	Bok/Bid/Bax/Slc25a5/Sh3glb1	5	S4.a	5	430	29	12481	5.89282	1
GO:1903427	negative regulation of reactive oxygen species biosynthetic process	5/430	29/12481	0.00284191	0.0340849	0.0264686	Acp5/Tspo/Cav1/Rhoa/Atp5g1	5	S4.a	5	430	29	12481	5.89282	2
GO:0009166	nucleotide catabolic process	10/430	103/12481	0.00287392	0.0340849	0.0264686	Pkm/Gapdh/Eif6/Ldha/Aldoa/Nupr1/Mif/Galk1/Pgam1/Tpi1	10	S4.a	10	430	103	12481	3.06095	2
GO:0043534	blood vessel endothelial cell migration	10/430	103/12481	0.00287392	0.0340849	0.0264686	Rgcc/Gpx1/Map2k3/Tgfb1/Anxa1/Rhoa/Emp2/Nfe2l2/Hmox1/Hspb1	10	S4.a	10	430	103	12481	3.06095	2
GO:0002475	antigen processing and presentation via MHC class Ib	4/430	18/12481	0.0028947	0.0340849	0.0264686	H2-D1/B2m/H2-K1/H2-Q7	4	S4.a	4	430	18	12481	8.07052	2
GO:0019430	removal of superoxide radicals	4/430	18/12481	0.0028947	0.0340849	0.0264686	Gch1/Sod2/Sod3/Nfe2l2	4	S4.a	4	430	18	12481	8.07052	2
GO:0031579	membrane raft organization	4/430	18/12481	0.0028947	0.0340849	0.0264686	Cav1/Emp2/S100a10/Anxa2	4	S4.a	4	430	18	12481	8.07052	1
GO:0034123	positive regulation of toll-like receptor signaling pathway	4/430	18/12481	0.0028947	0.0340849	0.0264686	Tlr2/Lbp/Cav1/Cyba	4	S4.a	4	430	18	12481	8.07052	1
GO:0046688	response to copper ion	4/430	18/12481	0.0028947	0.0340849	0.0264686	Cp/Sod3/Nfe2l2/Mt2	4	S4.a	4	430	18	12481	8.07052	1
GO:2000641	regulation of early endosome to late endosome transport	4/430	18/12481	0.0028947	0.0340849	0.0264686	Ezr/Rab21/Msn/Sh3glb1	4	S4.a	4	430	18	12481	8.07052	2
GO:0043542	endothelial cell migration	14/430	175/12481	0.00293871	0.0341664	0.0265318	Rgcc/Gpx1/Sema5a/Map2k3/Tgfb1/Cdh13/Anxa1/Rhoa/Emp2/Nfe2l2/Pdcd6/Hmox1/Hspb1/Glul	14	S4.a	14	430	175	12481	2.48501	4
GO:0002252	immune effector process	29/430	487/12481	0.00295657	0.0341664	0.0265318	Rgcc/Tlr2/Lgals3/Ccl5/H2-D1/B2m/H2-K1/Abr/Htra1/Ctsh/H2-Q7/Lbp/Tgfb1/Smad7/Cebpb/Anxa1/Relb/Icam1/Vamp8/Emp2/Bst2/Riok3/Hmox1/Crlf2/Mif/Cd47/Lamp1/Rap1a/Cxcl1	29	S4.a	29	430	487	12481	1.83054	3
GO:0001913	T cell mediated cytotoxicity	6/430	42/12481	0.00295874	0.0341664	0.0265318	H2-D1/B2m/H2-K1/Ctsh/H2-Q7/Emp2	6	S4.a	6	430	42	12481	4.7214	2
GO:0006879	cellular iron ion homeostasis	6/430	42/12481	0.00295874	0.0341664	0.0265318	Fth1/Ftl1/Cp/Hmox1/Iscu/Atp6v1g1	6	S4.a	6	430	42	12481	4.7214	1
GO:0021872	forebrain generation of neurons	6/430	42/12481	0.00295874	0.0341664	0.0265318	Sema3a/Ptger3/Inhba/Rhoa/Uqcrq/Rac1	6	S4.a	6	430	42	12481	4.7214	1
GO:0070555	response to interleukin-1	8/430	71/12481	0.0029595	0.0341664	0.0265318	Ccl5/Fn1/Saa3/Rela/Cfl1/Cebpb/Anxa1/Cd47	8	S4.a	8	430	71	12481	3.60652	2
GO:0030193	regulation of blood coagulation	7/430	56/12481	0.00296125	0.0341664	0.0265318	Ptger3/Pdgfa/Cav1/Nfe2l2/Anxa2/Pdpn/Cd9	7	S4.a	7	430	56	12481	4.05253	1
GO:0046649	lymphocyte activation	28/430	465/12481	0.00296775	0.0341664	0.0265318	Lgals3/Ccl5/Cd151/B2m/Cdk6/Cd44/Sdc4/Tgfb1/Cav1/Smad7/Bax/Cebpb/Anxa1/Relb/Icam1/Pfdn1/Rhoa/Id2/Mif/Fkbp1a/Adrm1/Prelid1/Msn/Psmb10/Runx1/Vcam1/Cd47/Lamp1	28	S4.a	28	430	465	12481	1.85106	3
GO:0051817	modification of morphology or physiology of other organism involved in symbiotic interaction	8/430	72/12481	0.00323175	0.0369996	0.0287319	Tlr2/Ccl5/Gapdh/Tgfb1/Cfl1/Vapa/Anxa2/Cxcl1	8	S4.a	8	430	72	12481	3.54998	3
GO:2000106	regulation of leukocyte apoptotic process	8/430	72/12481	0.00323175	0.0369996	0.0287319	Lgals3/Ccl5/Cd44/Bax/Anxa1/Mif/Prelid1/Selenos	8	S4.a	8	430	72	12481	3.54998	2
GO:0030032	lamellipodium assembly	7/430	57/12481	0.00327805	0.0372352	0.0289149	Cdh13/Cfl1/Arpc2/Actr3/Capzb/Brk1/Rac1	7	S4.a	7	430	57	12481	3.97123	2
GO:1900046	regulation of hemostasis	7/430	57/12481	0.00327805	0.0372352	0.0289149	Ptger3/Pdgfa/Cav1/Nfe2l2/Anxa2/Pdpn/Cd9	7	S4.a	7	430	57	12481	3.97123	2
GO:0032371	regulation of sterol transport	5/430	30/12481	0.0033154	0.0372352	0.0289149	Nfkbia/Pltp/Scp2/Anxa2/Lamtor1	5	S4.a	5	430	30	12481	5.65724	1
GO:0032374	regulation of cholesterol transport	5/430	30/12481	0.0033154	0.0372352	0.0289149	Nfkbia/Pltp/Scp2/Anxa2/Lamtor1	5	S4.a	5	430	30	12481	5.65724	1
GO:0033028	myeloid cell apoptotic process	5/430	30/12481	0.0033154	0.0372352	0.0289149	Ccl5/Cd44/Anxa1/Mif/Selenos	5	S4.a	5	430	30	12481	5.65724	1
GO:1990748	cellular detoxification	5/430	30/12481	0.0033154	0.0372352	0.0289149	Gch1/Sod2/Sod3/Nfe2l2/Esd	5	S4.a	5	430	30	12481	5.65724	1
GO:2000249	regulation of actin cytoskeleton reorganization	5/430	30/12481	0.0033154	0.0372352	0.0289149	Tgfb1/Arpc2/Actr3/Hras/Arhgdia	5	S4.a	5	430	30	12481	5.65724	1
GO:0050710	negative regulation of cytokine secretion	6/430	43/12481	0.00334061	0.0374167	0.0290558	Rgcc/Srgn/Fn1/Ezr/Anxa4/Anxa1	6	S4.a	6	430	43	12481	4.59366	1
GO:0072659	protein localization to plasma membrane	17/430	236/12481	0.00335042	0.0374251	0.0290624	Tspan15/Lgals3/Slc9a3r1/Ezr/Tgfb1/Rab10/Scp2/Vamp8/Actr3/Emp2/S100a10/Actb/Anxa2/Bsg/Rac1/Myl12a/Rap1a	17	S4.a	17	430	236	12481	2.22371	1
GO:0001909	leukocyte mediated cytotoxicity	8/430	73/12481	0.00352307	0.0392476	0.0304776	H2-D1/B2m/H2-K1/Ctsh/H2-Q7/Emp2/Lamp1/Cxcl1	8	S4.a	8	430	73	12481	3.49508	3
GO:0006935	chemotaxis	25/430	405/12481	0.00354529	0.039325	0.0305378	Sema3a/Hbegf/Lgals3/Ccl5/Cxcl3/Cxcl2/Sema5a/Pdgfa/Cmtm8/Fn1/Lbp/Saa3/Tgfb1/Cdh13/Anxa1/Ddt/Rhoa/Scn1b/Mif/Matn2/Vcam1/Hspb1/Bsg/Rac1/Cxcl1	25	S4.a	25	430	405	12481	1.89577	5
GO:0002009	morphogenesis of an epithelium	26/430	427/12481	0.00356412	0.039325	0.0305378	Sema3a/Hbegf/Slc9a3r1/Aldh1a3/Cd151/Cd44/Sema5a/Aldh1a2/Ctsh/Pdgfa/Sdc4/Tgfb1/Cfl1/Cc2d2a/Rhoa/Clic4/Pfn1/Lmo4/Msn/Runx1/Pdpn/Ppp1ca/Ntn4/Rac1/Ctsz/Igfbp5	26	S4.a	26	430	427	12481	1.86963	4
GO:0098655	cation transmembrane transport	26/430	427/12481	0.00356412	0.039325	0.0305378	Cacng1/Fxyd5/Slc7a2/Slc9a3r1/Kcnn4/Ptger3/Atox1/Mcub/Atp6v1e1/S100a1/Tgfb1/Cav1/Cfl1/Bax/Atp2b1/Atp6v0e/Scn1b/Slc39a13/Fkbp1a/Atp6v0b/Atp5g1/Iscu/Atp6v1g1/Atp5e/Ywhae/Cyba	26	S4.a	26	430	427	12481	1.86963	1
GO:0032332	positive regulation of chondrocyte differentiation	4/430	19/12481	0.00356808	0.039325	0.0305378	Sox5/Rela/Mustn1/Anxa2	4	S4.a	4	430	19	12481	7.52944	1
GO:0070373	negative regulation of ERK1 and ERK2 cascade	7/430	58/12481	0.00362005	0.0397917	0.0309002	Slc9a3r1/Ptpn1/Ezr/Errfi1/Gstp1/Cav1/Pin1	7	S4.a	7	430	58	12481	3.89313	4
GO:0002764	immune response-regulating signaling pathway	16/430	218/12481	0.00363584	0.0398592	0.0309526	Tlr2/Lgals3/Kcnn4/Ctsh/Lrrfip2/Ezr/Lbp/Nfkbia/Rela/Cav1/Bax/Riok3/Hras/Cd47/Rap1a/Cyba	16	S4.a	16	430	218	12481	2.26687	1
GO:0051188	cofactor biosynthetic process	15/430	199/12481	0.00373843	0.0408755	0.0317418	Gch1/Sod2/Pkm/Gapdh/Eif6/Aldoa/Nfe2l2/Nupr1/Mif/Galk1/Pgam1/Mpc1/Tpi1/Tmem14c/Cyba	15	S4.a	15	430	199	12481	2.33088	2
GO:0032231	regulation of actin filament bundle assembly	9/430	90/12481	0.003768	0.0410901	0.0319084	Rgcc/Limch1/Sdc4/Cfl1/Rhoa/Pfn1/S100a10/Cd47/Rac1	9	S4.a	9	430	90	12481	3.15861	3
GO:0046390	ribose phosphate biosynthetic process	14/430	180/12481	0.00379142	0.0412367	0.0320223	Nme1/Pkm/Gapdh/Eif6/Tgfb1/Aldoa/Nupr1/Mif/Galk1/Atp5g1/Pgam1/Mpc1/Tpi1/Atp5e	14	S4.a	14	430	180	12481	2.40922	2
GO:0051235	maintenance of location	17/430	240/12481	0.00397448	0.04288	0.0332984	Fth1/Tspo/Srgn/Tln2/Txn1/Ehd1/Nfkbia/Tgfb1/Cav1/Bax/Nfkbib/Ftl1/Psmd10/Pfn1/Hexa/Fkbp1a/Cyba	17	S4.a	17	430	240	12481	2.18317	2
GO:0050818	regulation of coagulation	7/430	59/12481	0.00398853	0.04288	0.0332984	Ptger3/Pdgfa/Cav1/Nfe2l2/Anxa2/Pdpn/Cd9	7	S4.a	7	430	59	12481	3.81807	1
GO:0071347	cellular response to interleukin-1	7/430	59/12481	0.00398853	0.04288	0.0332984	Ccl5/Fn1/Saa3/Rela/Cfl1/Cebpb/Cd47	7	S4.a	7	430	59	12481	3.81807	2
GO:0098662	inorganic cation transmembrane transport	24/430	387/12481	0.00399542	0.04288	0.0332984	Cacng1/Fxyd5/Slc9a3r1/Kcnn4/Ptger3/Atox1/Mcub/Atp6v1e1/S100a1/Tgfb1/Cav1/Bax/Atp2b1/Atp6v0e/Scn1b/Slc39a13/Fkbp1a/Atp6v0b/Atp5g1/Iscu/Atp6v1g1/Atp5e/Ywhae/Cyba	24	S4.a	24	430	387	12481	1.90324	1
GO:0051092	positive regulation of NF-kappaB transcription factor activity	10/430	108/12481	0.00405378	0.04288	0.0332984	Tlr2/Traf1/Lrrfip2/Rela/Tgfb1/Cav1/Icam1/Lrrfip1/Psma6/Mtpn	10	S4.a	10	430	108	12481	2.9036	1
GO:0032963	collagen metabolic process	9/430	91/12481	0.00405779	0.04288	0.0332984	Rgcc/Prdx5/Errfi1/Got1/Tgfb1/Vim/Ctsb/Rap1a/Mmp3	9	S4.a	9	430	91	12481	3.11984	4
GO:0006122	mitochondrial electron transport, ubiquinol to cytochrome c	3/430	10/12481	0.00406701	0.04288	0.0332984	Cycs/Uqcrq/Uqcrb	3	S4.a	3	430	10	12481	12.0789	2
GO:0014745	negative regulation of muscle adaptation	3/430	10/12481	0.00406701	0.04288	0.0332984	Errfi1/Lmna/Igfbp5	3	S4.a	3	430	10	12481	12.0789	2
GO:0070391	response to lipoteichoic acid	3/430	10/12481	0.00406701	0.04288	0.0332984	Tlr2/Lbp/Rela	3	S4.a	3	430	10	12481	12.0789	1
GO:0071223	cellular response to lipoteichoic acid	3/430	10/12481	0.00406701	0.04288	0.0332984	Tlr2/Lbp/Rela	3	S4.a	3	430	10	12481	12.0789	1
GO:0090594	inflammatory response to wounding	3/430	10/12481	0.00406701	0.04288	0.0332984	Timp1/Cd44/Hmox1	3	S4.a	3	430	10	12481	12.0789	2
GO:2000644	regulation of receptor catabolic process	3/430	10/12481	0.00406701	0.04288	0.0332984	Ptpn1/Anxa2/Furin	3	S4.a	3	430	10	12481	12.0789	1
GO:0060326	cell chemotaxis	15/430	201/12481	0.00410445	0.0431319	0.033494	Hbegf/Lgals3/Ccl5/Cxcl3/Cxcl2/Sema5a/Lbp/Saa3/Anxa1/Ddt/Mif/Vcam1/Hspb1/Rac1/Cxcl1	15	S4.a	15	430	201	12481	2.30532	6
GO:0008406	gonad development	12/430	144/12481	0.00411177	0.0431319	0.033494	Sema3a/Inhba/Bax/Ereg/Cebpb/Icam1/Nupr1/Adrm1/Runx1/Serpinb6a/Prdx4/Ybx3	12	S4.a	12	430	144	12481	2.59194	3
GO:0002695	negative regulation of leukocyte activation	11/430	126/12481	0.00415026	0.0434254	0.0337219	Lgals3/Abr/Cd44/Sdc4/Tgfb1/Smad7/Cebpb/Anxa1/Hmox1/Id2/Runx1	11	S4.a	11	430	126	12481	2.72431	3
GO:0072503	cellular divalent inorganic cation homeostasis	20/430	303/12481	0.0041841	0.0436383	0.0338873	Ccl5/S100b/Cxcl3/Cxcl2/Ptger3/Bok/Mcub/Got1/Tgfb1/Cav1/Bax/Eif5a/Atp2b1/Slc39a13/Fkbp1a/Fis1/Cxcl1/Mt2/Ywhae/Cyba	20	S4.a	20	430	303	12481	2.02828	1
GO:0001912	positive regulation of leukocyte mediated cytotoxicity	6/430	45/12481	0.00421285	0.0436383	0.0338873	H2-D1/B2m/H2-K1/H2-Q7/Lamp1/Cxcl1	6	S4.a	6	430	45	12481	4.35745	3
GO:0032720	negative regulation of tumor necrosis factor production	6/430	45/12481	0.00421285	0.0436383	0.0338873	Acp5/Tspo/Errfi1/Gstp1/Lbp/Selenos	6	S4.a	6	430	45	12481	4.35745	4
GO:0070228	regulation of lymphocyte apoptotic process	6/430	45/12481	0.00421285	0.0436383	0.0338873	Lgals3/Ccl5/Cd44/Bax/Mif/Prelid1	6	S4.a	6	430	45	12481	4.35745	2
GO:0040013	negative regulation of locomotion	18/430	262/12481	0.00425698	0.0439853	0.0341567	Rgcc/Sema3a/Slc9a3r1/Timp1/Limch1/Abr/Sema5a/Tgfb1/Cfl1/Has1/Ddt/Rhoa/Nfe2l2/Clic4/Pin1/Mif/Arhgdia/Igfbp5	18	S4.a	18	430	262	12481	2.11391	6
GO:0006925	inflammatory cell apoptotic process	4/430	20/12481	0.00434039	0.0444031	0.0344811	Ccl5/Cd44/Anxa1/Selenos	4	S4.a	4	430	20	12481	7.05994	2
GO:0032461	positive regulation of protein oligomerization	4/430	20/12481	0.00434039	0.0444031	0.0344811	Bid/Bax/Sh3glb1/Mmp3	4	S4.a	4	430	20	12481	7.05994	1
GO:0071450	cellular response to oxygen radical	4/430	20/12481	0.00434039	0.0444031	0.0344811	Gch1/Sod2/Sod3/Nfe2l2	4	S4.a	4	430	20	12481	7.05994	2
GO:0071451	cellular response to superoxide	4/430	20/12481	0.00434039	0.0444031	0.0344811	Gch1/Sod2/Sod3/Nfe2l2	4	S4.a	4	430	20	12481	7.05994	2
GO:0006739	NADP metabolic process	5/430	32/12481	0.00442827	0.0449682	0.03492	Prdx5/Pgd/Pgls/Pgam1/Taldo1	5	S4.a	5	430	32	12481	5.23709	1
GO:0035794	positive regulation of mitochondrial membrane permeability	5/430	32/12481	0.00442827	0.0449682	0.03492	Bok/Bid/Bax/Slc25a5/Sh3glb1	5	S4.a	5	430	32	12481	5.23709	1
GO:1901890	positive regulation of cell junction assembly	5/430	32/12481	0.00442827	0.0449682	0.03492	Sdc4/Cav1/Cfl1/S100a10/Rac1	5	S4.a	5	430	32	12481	5.23709	2
GO:1990266	neutrophil migration	8/430	76/12481	0.00452021	0.0457893	0.0355576	Lgals3/Ccl5/Cxcl3/Cxcl2/Ptger3/Lbp/Rac1/Cxcl1	8	S4.a	8	430	76	12481	3.34007	4
GO:0120032	regulation of plasma membrane bounded cell projection assembly	12/430	146/12481	0.00459372	0.046416	0.0360443	Cav1/Cfl1/Arpc2/Icam1/Actr3/Capzb/Brk1/Vdac3/Pfn1/Mien1/Hras/Rac1	12	S4.a	12	430	146	12481	2.55297	2
GO:0006897	endocytosis	28/430	480/12481	0.00460454	0.046416	0.0360443	Tlr2/Lgals3/Cd151/B2m/Ptger3/Nme1/Abr/Ptpn1/Ezr/Lbp/Ehd1/Tgfb1/Cdh13/Cav1/Anxa1/Vamp8/Actg1/Rab21/Rabgap1l/Actb/Txndc5/Hras/Anxa2/Cd47/Rac1/Rap1a/Cd9/Cyba	28	S4.a	28	430	480	12481	1.78722	3
GO:0010634	positive regulation of epithelial cell migration	11/430	128/12481	0.00467702	0.0469914	0.0364911	Hbegf/Sema5a/Ctsh/Map2k3/Tgfb1/Anxa1/Nfe2l2/Pfn1/Pdcd6/Hmox1/Hspb1	11	S4.a	11	430	128	12481	2.67746	7
GO:0001889	liver development	9/430	93/12481	0.00468946	0.0469914	0.0364911	Hp/Sod2/Pkm/Rela/Cebpb/Anxa1/Hmox1/Taf10/Runx1	9	S4.a	9	430	93	12481	3.04507	1
GO:0045123	cellular extravasation	6/430	46/12481	0.0047071	0.0469914	0.0364911	Ccl5/Ptger3/Abr/Icam1/Vcam1/Cd47	6	S4.a	6	430	46	12481	4.24819	3
GO:1903556	negative regulation of tumor necrosis factor superfamily cytokine production	6/430	46/12481	0.0047071	0.0469914	0.0364911	Acp5/Tspo/Errfi1/Gstp1/Lbp/Selenos	6	S4.a	6	430	46	12481	4.24819	4
GO:0006732	coenzyme metabolic process	18/430	265/12481	0.00478998	0.0477036	0.0370441	Gch1/Pkm/Prdx5/Gapdh/Eif6/Ldha/Aldoa/Scp2/Pgd/Nupr1/Mif/Pgls/Galk1/Pgam1/Mdh2/Mpc1/Tpi1/Taldo1	18	S4.a	18	430	265	12481	2.08762	2
GO:0030593	neutrophil chemotaxis	7/430	61/12481	0.00481002	0.047788	0.0371097	Lgals3/Ccl5/Cxcl3/Cxcl2/Lbp/Rac1/Cxcl1	7	S4.a	7	430	61	12481	3.67552	4
GO:0045137	development of primary sexual characteristics	12/430	147/12481	0.00485109	0.0479655	0.0372475	Sema3a/Inhba/Bax/Ereg/Cebpb/Icam1/Nupr1/Adrm1/Runx1/Serpinb6a/Prdx4/Ybx3	12	S4.a	12	430	147	12481	2.53351	3
GO:0060491	regulation of cell projection assembly	12/430	147/12481	0.00485109	0.0479655	0.0372475	Cav1/Cfl1/Arpc2/Icam1/Actr3/Capzb/Brk1/Vdac3/Pfn1/Mien1/Hras/Rac1	12	S4.a	12	430	147	12481	2.53351	2
GO:0045185	maintenance of protein location	9/430	94/12481	0.00503268	0.0496422	0.0385495	Tspo/Srgn/Tln2/Txn1/Nfkbia/Cav1/Nfkbib/Psmd10/Pfn1	9	S4.a	9	430	94	12481	3.009	2
GO:0006903	vesicle targeting	5/430	33/12481	0.00507422	0.0498142	0.0386831	Pef1/Sar1b/Pdcd6/Tmed10/Tmed9	5	S4.a	5	430	33	12481	5.05058	1
GO:0021879	forebrain neuron differentiation	5/430	33/12481	0.00507422	0.0498142	0.0386831	Sema3a/Ptger3/Inhba/Uqcrq/Rac1	5	S4.a	5	430	33	12481	5.05058	1
GO:0046034	ATP metabolic process	44/732	186/12481	7.11761e-16	1.89986e-12	1.57202e-12	Pkm/Gapdh/Ldha/Tspo/Pgk1/Enpp1/Pgam1/Tpi1/Eif6/Cox5a/Ak1/Mif/Ak2/Uqcc2/Tgfb1/Uqcrq/Cycs/Ddit4/Aldoa/Pfkl/Galk1/Atp5g1/Atp5b/Ola1/Cox5b/Rhoa/Ndufb6/Ndufb8/Ndufa10/Ndufa12/Cox7a2/Hif1a/Gpi1/Uqcrc1/Atp5g3/Ndufa8/Atp5f1/Vcp/Nupr1/Uqcrb/Cox7c/Ndufs2/Atp5g2/Atp5j	44	S4.b	44	732	186	12481	5.2259	2
GO:0009141	nucleoside triphosphate metabolic process	49/732	229/12481	1.16358e-15	1.89986e-12	1.57202e-12	Pkm/Gapdh/Ldha/Tspo/Pgk1/Enpp1/Pgam1/Tpi1/Nme1/Eif6/Ran/Cox5a/Ak1/Mif/Dut/Ak2/Uqcc2/Tgfb1/Uqcrq/Cycs/Ddit4/Cmpk1/Aldoa/Pfkl/Galk1/Atp5g1/Atp5b/Ola1/Cox5b/Rhoa/Ndufb6/Ndufb8/Ndufa10/Ndufa12/Cox7a2/Hif1a/Gpi1/Uqcrc1/Atp5g3/Ndufa8/Atp5f1/Dtymk/Vcp/Nupr1/Uqcrb/Cox7c/Ndufs2/Atp5g2/Atp5j	49	S4.b	49	732	229	12481	4.60997	2
GO:0009123	nucleoside monophosphate metabolic process	48/732	221/12481	1.23662e-15	1.89986e-12	1.57202e-12	Pkm/Gapdh/Ldha/Tspo/Pgk1/Enpp1/Pgam1/Tpi1/Eif6/Cox5a/Ak1/Uck2/Mif/Dut/Ak2/Hprt/Uqcc2/Tgfb1/Uqcrq/Cycs/Ddit4/Aldoa/Tyms/Pfkl/Galk1/Atp5g1/Atp5b/Ola1/Cox5b/Rhoa/Ndufb6/Ndufb8/Ndufa10/Ndufa12/Cox7a2/Hif1a/Gpi1/Uqcrc1/Atp5g3/Ndufa8/Atp5f1/Vcp/Nupr1/Uqcrb/Cox7c/Ndufs2/Atp5g2/Atp5j	48	S4.b	48	732	221	12481	4.69456	2
GO:0009205	purine ribonucleoside triphosphate metabolic process	46/732	209/12481	2.90694e-15	3.34952e-12	2.77154e-12	Pkm/Gapdh/Ldha/Tspo/Pgk1/Enpp1/Pgam1/Tpi1/Nme1/Eif6/Ran/Cox5a/Ak1/Mif/Ak2/Uqcc2/Tgfb1/Uqcrq/Cycs/Ddit4/Aldoa/Pfkl/Galk1/Atp5g1/Atp5b/Ola1/Cox5b/Rhoa/Ndufb6/Ndufb8/Ndufa10/Ndufa12/Cox7a2/Hif1a/Gpi1/Uqcrc1/Atp5g3/Ndufa8/Atp5f1/Vcp/Nupr1/Uqcrb/Cox7c/Ndufs2/Atp5g2/Atp5j	46	S4.b	46	732	209	12481	4.7647	2
GO:0009199	ribonucleoside triphosphate metabolic process	46/732	213/12481	6.19893e-15	5.71418e-12	4.72816e-12	Pkm/Gapdh/Ldha/Tspo/Pgk1/Enpp1/Pgam1/Tpi1/Nme1/Eif6/Ran/Cox5a/Ak1/Mif/Ak2/Uqcc2/Tgfb1/Uqcrq/Cycs/Ddit4/Aldoa/Pfkl/Galk1/Atp5g1/Atp5b/Ola1/Cox5b/Rhoa/Ndufb6/Ndufb8/Ndufa10/Ndufa12/Cox7a2/Hif1a/Gpi1/Uqcrc1/Atp5g3/Ndufa8/Atp5f1/Vcp/Nupr1/Uqcrb/Cox7c/Ndufs2/Atp5g2/Atp5j	46	S4.b	46	732	213	12481	4.64942	2
GO:0009161	ribonucleoside monophosphate metabolic process	46/732	214/12481	7.46661e-15	5.7356e-12	4.74588e-12	Pkm/Gapdh/Ldha/Tspo/Pgk1/Enpp1/Pgam1/Tpi1/Eif6/Cox5a/Ak1/Uck2/Mif/Ak2/Hprt/Uqcc2/Tgfb1/Uqcrq/Cycs/Ddit4/Aldoa/Pfkl/Galk1/Atp5g1/Atp5b/Ola1/Cox5b/Rhoa/Ndufb6/Ndufb8/Ndufa10/Ndufa12/Cox7a2/Hif1a/Gpi1/Uqcrc1/Atp5g3/Ndufa8/Atp5f1/Vcp/Nupr1/Uqcrb/Cox7c/Ndufs2/Atp5g2/Atp5j	46	S4.b	46	732	214	12481	4.62136	2
GO:0009144	purine nucleoside triphosphate metabolic process	46/732	216/12481	1.07915e-14	7.10541e-12	5.87932e-12	Pkm/Gapdh/Ldha/Tspo/Pgk1/Enpp1/Pgam1/Tpi1/Nme1/Eif6/Ran/Cox5a/Ak1/Mif/Ak2/Uqcc2/Tgfb1/Uqcrq/Cycs/Ddit4/Aldoa/Pfkl/Galk1/Atp5g1/Atp5b/Ola1/Cox5b/Rhoa/Ndufb6/Ndufb8/Ndufa10/Ndufa12/Cox7a2/Hif1a/Gpi1/Uqcrc1/Atp5g3/Ndufa8/Atp5f1/Vcp/Nupr1/Uqcrb/Cox7c/Ndufs2/Atp5g2/Atp5j	46	S4.b	46	732	216	12481	4.56622	2
GO:0009126	purine nucleoside monophosphate metabolic process	45/732	210/12481	1.6673e-14	8.53841e-12	7.06504e-12	Pkm/Gapdh/Ldha/Tspo/Pgk1/Enpp1/Pgam1/Tpi1/Eif6/Cox5a/Ak1/Mif/Ak2/Hprt/Uqcc2/Tgfb1/Uqcrq/Cycs/Ddit4/Aldoa/Pfkl/Galk1/Atp5g1/Atp5b/Ola1/Cox5b/Rhoa/Ndufb6/Ndufb8/Ndufa10/Ndufa12/Cox7a2/Hif1a/Gpi1/Uqcrc1/Atp5g3/Ndufa8/Atp5f1/Vcp/Nupr1/Uqcrb/Cox7c/Ndufs2/Atp5g2/Atp5j	45	S4.b	45	732	210	12481	4.59759	2
GO:0009167	purine ribonucleoside monophosphate metabolic process	45/732	210/12481	1.6673e-14	8.53841e-12	7.06504e-12	Pkm/Gapdh/Ldha/Tspo/Pgk1/Enpp1/Pgam1/Tpi1/Eif6/Cox5a/Ak1/Mif/Ak2/Hprt/Uqcc2/Tgfb1/Uqcrq/Cycs/Ddit4/Aldoa/Pfkl/Galk1/Atp5g1/Atp5b/Ola1/Cox5b/Rhoa/Ndufb6/Ndufb8/Ndufa10/Ndufa12/Cox7a2/Hif1a/Gpi1/Uqcrc1/Atp5g3/Ndufa8/Atp5f1/Vcp/Nupr1/Uqcrb/Cox7c/Ndufs2/Atp5g2/Atp5j	45	S4.b	45	732	210	12481	4.59759	2
GO:0017144	drug metabolic process	72/732	490/12481	2.72652e-13	1.25665e-10	1.03981e-10	Slc7a2/Ass1/Pkm/Gapdh/Ldha/Tspo/Pgk1/Enpp1/Pgam1/Tpi1/Eif6/Cox5a/Ak1/Akr1b8/Atp2b4/Nos2/Mif/Ak2/Cav1/Gpx1/Hprt/Uqcc2/Tgfb1/Uqcrq/Prdx1/Gch1/Cycs/Ddit4/Esd/Aldoa/Cd47/Sod2/Pfkl/Idh3a/Galk1/Atp5g1/Spr/Atp5b/Ola1/Rac1/Mmadhc/Mdh2/Cox5b/Prdx5/Rhoa/Ndufb6/Ndufb8/Ndufa10/Ndufa12/Cox7a2/Hif1a/Gpi1/Uqcrc1/Atp5g3/Ndufa8/Atp5f1/Sdhb/Vcp/Selenos/Akr1b3/Nupr1/Prdx4/Uqcrb/Cox7c/Ndufs2/Ptgis/Atp5g2/Cyba/Atp5j/Dynll1/Mmp3/Ctsh	72	S4.b	72	732	490	12481	2.9568	3
GO:0009259	ribonucleotide metabolic process	53/732	336/12481	3.04403e-11	1.27545e-08	1.05536e-08	Pkm/Gapdh/Acot7/Ldha/Tspo/Pgk1/Enpp1/Pgam1/Tpi1/Nme1/Eif6/Ran/Cox5a/Ak1/Uck2/Mif/Ak2/Hprt/Uqcc2/Tgfb1/Uqcrq/Cycs/Ddit4/Cmpk1/Aldoa/Pfkl/Galk1/Atp5g1/Atp5b/Ola1/Mpc1/Cox5b/Rhoa/Hint1/Ndufb6/Ndufb8/Ndufa10/Pmvk/Ndufa12/Cox7a2/Hif1a/Gpi1/Uqcrc1/Atp5g3/Ndufa8/Atp5f1/Vcp/Nupr1/Uqcrb/Cox7c/Ndufs2/Atp5g2/Atp5j	53	S4.b	53	732	336	12481	3.16203	2
GO:0019693	ribose phosphate metabolic process	54/732	352/12481	5.85157e-11	2.24749e-08	1.85967e-08	Pkm/Gapdh/Acot7/Ldha/Tspo/Pgk1/Enpp1/Pgam1/Tpi1/Nme1/Eif6/Ran/Cox5a/Ak1/Uck2/Mif/Ak2/Hprt/Uqcc2/Tgfb1/Uqcrq/Cycs/Ddit4/Cmpk1/Aldoa/Pfkl/Galk1/Atp5g1/Atp5b/Ola1/Mpc1/Cox5b/Pgls/Rhoa/Hint1/Ndufb6/Ndufb8/Ndufa10/Pmvk/Ndufa12/Cox7a2/Hif1a/Gpi1/Uqcrc1/Atp5g3/Ndufa8/Atp5f1/Vcp/Nupr1/Uqcrb/Cox7c/Ndufs2/Atp5g2/Atp5j	54	S4.b	54	732	352	12481	3.06005	2
GO:0009124	nucleoside monophosphate biosynthetic process	29/732	123/12481	7.23766e-11	2.46998e-08	2.04377e-08	Pkm/Gapdh/Pgk1/Pgam1/Tpi1/Eif6/Ak1/Uck2/Mif/Dut/Ak2/Hprt/Tgfb1/Ddit4/Aldoa/Tyms/Pfkl/Galk1/Atp5g1/Atp5b/Cox5b/Hif1a/Gpi1/Atp5g3/Atp5f1/Vcp/Nupr1/Atp5g2/Atp5j	29	S4.b	29	732	123	12481	5.11339	2
GO:0009117	nucleotide metabolic process	62/732	439/12481	7.50266e-11	2.46998e-08	2.04377e-08	Pkm/Gapdh/Acot7/Ldha/Tspo/Pgk1/Enpp1/Pgam1/Tpi1/Nme1/Eif6/Ran/Cox5a/Ak1/Uck2/Nos2/Mif/Dut/Ak2/Hprt/Uqcc2/Tgfb1/Uqcrq/Cycs/Ddit4/Cmpk1/Aldoa/Tyms/Pfkl/Idh3a/Galk1/Atp5g1/Atp5b/Ola1/Mpc1/Mdh2/Gars/Cox5b/Prdx5/Pgls/Rhoa/Hint1/Ndufb6/Ndufb8/Ndufa10/Pmvk/Ndufa12/Cox7a2/Hif1a/Gpi1/Uqcrc1/Atp5g3/Ndufa8/Atp5f1/Dtymk/Vcp/Nupr1/Uqcrb/Cox7c/Ndufs2/Atp5g2/Atp5j	62	S4.b	62	732	439	12481	2.79102	2
GO:0009150	purine ribonucleotide metabolic process	51/732	326/12481	9.90196e-11	3.04254e-08	2.51753e-08	Pkm/Gapdh/Acot7/Ldha/Tspo/Pgk1/Enpp1/Pgam1/Tpi1/Nme1/Eif6/Ran/Cox5a/Ak1/Mif/Ak2/Hprt/Uqcc2/Tgfb1/Uqcrq/Cycs/Ddit4/Aldoa/Pfkl/Galk1/Atp5g1/Atp5b/Ola1/Mpc1/Cox5b/Rhoa/Hint1/Ndufb6/Ndufb8/Ndufa10/Pmvk/Ndufa12/Cox7a2/Hif1a/Gpi1/Uqcrc1/Atp5g3/Ndufa8/Atp5f1/Vcp/Nupr1/Uqcrb/Cox7c/Ndufs2/Atp5g2/Atp5j	51	S4.b	51	732	326	12481	3.12421	2
GO:0006753	nucleoside phosphate metabolic process	62/732	445/12481	1.32789e-10	3.82515e-08	3.16509e-08	Pkm/Gapdh/Acot7/Ldha/Tspo/Pgk1/Enpp1/Pgam1/Tpi1/Nme1/Eif6/Ran/Cox5a/Ak1/Uck2/Nos2/Mif/Dut/Ak2/Hprt/Uqcc2/Tgfb1/Uqcrq/Cycs/Ddit4/Cmpk1/Aldoa/Tyms/Pfkl/Idh3a/Galk1/Atp5g1/Atp5b/Ola1/Mpc1/Mdh2/Gars/Cox5b/Prdx5/Pgls/Rhoa/Hint1/Ndufb6/Ndufb8/Ndufa10/Pmvk/Ndufa12/Cox7a2/Hif1a/Gpi1/Uqcrc1/Atp5g3/Ndufa8/Atp5f1/Dtymk/Vcp/Nupr1/Uqcrb/Cox7c/Ndufs2/Atp5g2/Atp5j	62	S4.b	62	732	445	12481	2.746	2
GO:0006163	purine nucleotide metabolic process	52/732	345/12481	2.59282e-10	7.0296e-08	5.81659e-08	Pkm/Gapdh/Acot7/Ldha/Tspo/Pgk1/Enpp1/Pgam1/Tpi1/Nme1/Eif6/Ran/Cox5a/Ak1/Nos2/Mif/Ak2/Hprt/Uqcc2/Tgfb1/Uqcrq/Cycs/Ddit4/Aldoa/Pfkl/Galk1/Atp5g1/Atp5b/Ola1/Mpc1/Cox5b/Rhoa/Hint1/Ndufb6/Ndufb8/Ndufa10/Pmvk/Ndufa12/Cox7a2/Hif1a/Gpi1/Uqcrc1/Atp5g3/Ndufa8/Atp5f1/Vcp/Nupr1/Uqcrb/Cox7c/Ndufs2/Atp5g2/Atp5j	52	S4.b	52	732	345	12481	2.9895	2
GO:0009142	nucleoside triphosphate biosynthetic process	27/732	115/12481	3.63599e-10	9.31014e-08	7.70361e-08	Pkm/Gapdh/Pgk1/Pgam1/Tpi1/Nme1/Eif6/Ak1/Mif/Tgfb1/Ddit4/Cmpk1/Aldoa/Pfkl/Galk1/Atp5g1/Atp5b/Cox5b/Hif1a/Gpi1/Atp5g3/Atp5f1/Dtymk/Vcp/Nupr1/Atp5g2/Atp5j	27	S4.b	27	732	115	12481	5.07356	2
GO:0006091	generation of precursor metabolites and energy	46/732	290/12481	5.30395e-10	1.28663e-07	1.06461e-07	Pkm/Gapdh/Ldha/Pgk1/Enpp1/Pgam1/Tpi1/Eif6/Prelid1/Cox5a/Mif/Uqcc2/Uqcrq/Cycs/Ddit4/Ppp1ca/Aldoa/Bax/Sod2/Pfkl/Idh3a/Cisd1/Galk1/Atp5b/Mdh2/Cox5b/Rhoa/Ndufb6/Ndufb8/Ndufa10/Ndufa12/Cox7a2/Hif1a/Gpi1/Uqcrc1/Ndufa8/Cavin3/Sdhb/Vcp/Ptges3/Nupr1/Phb2/Uqcrb/Cox7c/Ndufs2/Hmgb1	46	S4.b	46	732	290	12481	3.16129	2
GO:0009156	ribonucleoside monophosphate biosynthetic process	27/732	118/12481	6.75178e-10	1.55595e-07	1.28746e-07	Pkm/Gapdh/Pgk1/Pgam1/Tpi1/Eif6/Ak1/Uck2/Mif/Ak2/Hprt/Tgfb1/Ddit4/Aldoa/Pfkl/Galk1/Atp5g1/Atp5b/Cox5b/Hif1a/Gpi1/Atp5g3/Atp5f1/Vcp/Nupr1/Atp5g2/Atp5j	27	S4.b	27	732	118	12481	4.90506	2
GO:0010499	proteasomal ubiquitin-independent protein catabolic process	12/732	23/12481	1.12659e-09	2.47259e-07	2.04593e-07	Psma6/Psma3/Psmb5/Psma7/Psmb3/Psma4/Psma2/Psmb7/Psmb2/Psmb6/Psma1/Psmb4	12	S4.b	12	732	23	12481	17.7721	3
GO:0009127	purine nucleoside monophosphate biosynthetic process	26/732	114/12481	1.50854e-09	3.02298e-07	2.50134e-07	Pkm/Gapdh/Pgk1/Pgam1/Tpi1/Eif6/Ak1/Mif/Ak2/Hprt/Tgfb1/Ddit4/Aldoa/Pfkl/Galk1/Atp5g1/Atp5b/Cox5b/Hif1a/Gpi1/Atp5g3/Atp5f1/Vcp/Nupr1/Atp5g2/Atp5j	26	S4.b	26	732	114	12481	4.87936	2
GO:0009168	purine ribonucleoside monophosphate biosynthetic process	26/732	114/12481	1.50854e-09	3.02298e-07	2.50134e-07	Pkm/Gapdh/Pgk1/Pgam1/Tpi1/Eif6/Ak1/Mif/Ak2/Hprt/Tgfb1/Ddit4/Aldoa/Pfkl/Galk1/Atp5g1/Atp5b/Cox5b/Hif1a/Gpi1/Atp5g3/Atp5f1/Vcp/Nupr1/Atp5g2/Atp5j	26	S4.b	26	732	114	12481	4.87936	2
GO:0055086	nucleobase-containing small molecule metabolic process	64/732	497/12481	1.78894e-09	3.43551e-07	2.84269e-07	Pkm/Gapdh/Acot7/Ldha/Tspo/Tk1/Pgk1/Enpp1/Pgam1/Tpi1/Nme1/Eif6/Ran/Cox5a/Ak1/Uck2/Nos2/Mif/Dut/Ak2/Hprt/Uqcc2/Uap1/Tgfb1/Uqcrq/Cycs/Ddit4/Cmpk1/Aldoa/Tyms/Pfkl/Idh3a/Galk1/Atp5g1/Atp5b/Ola1/Mpc1/Mdh2/Gars/Cox5b/Prdx5/Pgls/Rhoa/Hint1/Ndufb6/Ndufb8/Ndufa10/Pmvk/Ndufa12/Cox7a2/Hif1a/Gpi1/Uqcrc1/Atp5g3/Ndufa8/Atp5f1/Dtymk/Vcp/Nupr1/Uqcrb/Cox7c/Ndufs2/Atp5g2/Atp5j	64	S4.b	64	732	497	12481	2.50357	2
GO:0040017	positive regulation of locomotion	63/732	491/12481	2.78853e-09	5.14094e-07	4.25384e-07	Aqp1/Ccl2/Acta2/Pdgfa/Actr3/Pfn1/Anxa1/Cfl1/Arpc2/Cdh13/Mif/Cav1/Itga5/Pdgfc/Tgfb1/Col18a1/Hras/Lgals3/Tnfaip6/Aldoa/Fn1/Serpine1/Sod2/Flna/Glipr2/Thbs4/Rtn4/Atp5b/Iqgap1/Myo1c/Rac1/Ccl5/Tsg101/Lrrc15/Cd151/Cib1/Itgb1/Rhoc/Mdm2/Rhoa/Hspb1/Rab11a/Tubb2b/Enpp2/Fubp1/Cxcl16/Actn4/Map2k2/Hif1a/Gpi1/Pdcd10/Gnai2/Sparc/Pdcd6/Tmsb4x/Vapa/Pdpn/Hmgb1/Chmp2a/Thy1/Mmp3/Csf1/Ctsh	63	S4.b	63	732	491	12481	2.49062	8
GO:0006754	ATP biosynthetic process	23/732	94/12481	3.12062e-09	5.53189e-07	4.57733e-07	Pkm/Gapdh/Pgk1/Pgam1/Tpi1/Eif6/Mif/Tgfb1/Ddit4/Aldoa/Pfkl/Galk1/Atp5g1/Atp5b/Cox5b/Hif1a/Gpi1/Atp5g3/Atp5f1/Vcp/Nupr1/Atp5g2/Atp5j	23	S4.b	23	732	94	12481	5.33384	3
GO:0009206	purine ribonucleoside triphosphate biosynthetic process	24/732	103/12481	4.08221e-09	6.96849e-07	5.76603e-07	Pkm/Gapdh/Pgk1/Pgam1/Tpi1/Nme1/Eif6/Mif/Tgfb1/Ddit4/Aldoa/Pfkl/Galk1/Atp5g1/Atp5b/Cox5b/Hif1a/Gpi1/Atp5g3/Atp5f1/Vcp/Nupr1/Atp5g2/Atp5j	24	S4.b	24	732	103	12481	5.00688	2
GO:0072521	purine-containing compound metabolic process	52/732	374/12481	4.72212e-09	7.77294e-07	6.43167e-07	Pkm/Gapdh/Acot7/Ldha/Tspo/Pgk1/Enpp1/Pgam1/Tpi1/Nme1/Eif6/Ran/Cox5a/Ak1/Nos2/Mif/Ak2/Hprt/Uqcc2/Tgfb1/Uqcrq/Cycs/Ddit4/Aldoa/Pfkl/Galk1/Atp5g1/Atp5b/Ola1/Mpc1/Cox5b/Rhoa/Hint1/Ndufb6/Ndufb8/Ndufa10/Pmvk/Ndufa12/Cox7a2/Hif1a/Gpi1/Uqcrc1/Atp5g3/Ndufa8/Atp5f1/Vcp/Nupr1/Uqcrb/Cox7c/Ndufs2/Atp5g2/Atp5j	52	S4.b	52	732	374	12481	2.71322	2
GO:0009145	purine nucleoside triphosphate biosynthetic process	24/732	104/12481	5.01811e-09	7.97533e-07	6.59913e-07	Pkm/Gapdh/Pgk1/Pgam1/Tpi1/Nme1/Eif6/Mif/Tgfb1/Ddit4/Aldoa/Pfkl/Galk1/Atp5g1/Atp5b/Cox5b/Hif1a/Gpi1/Atp5g3/Atp5f1/Vcp/Nupr1/Atp5g2/Atp5j	24	S4.b	24	732	104	12481	4.94303	2
GO:0051272	positive regulation of cellular component movement	61/732	479/12481	6.74563e-09	1.03635e-06	8.57523e-07	Aqp1/Ccl2/Stmn1/Acta2/Pdgfa/Actr3/Pfn1/Anxa1/Cfl1/Arpc2/Cdh13/Mif/Cav1/Itga5/Pdgfc/Tgfb1/Col18a1/Hras/Lgals3/Tnfaip6/Aldoa/Fn1/Serpine1/Sod2/Flna/Glipr2/Thbs4/Rtn4/Atp5b/Iqgap1/Myo1c/Rac1/Ccl5/Lrrc15/Cd151/Cib1/Itgb1/Rhoc/Mdm2/Rhoa/Hspb1/Rab11a/Tubb2b/Enpp2/Fubp1/Cxcl16/Actn4/Map2k2/Hif1a/Gpi1/Pdcd10/Gnai2/Sparc/Pdcd6/Tmsb4x/Pdpn/Hmgb1/Thy1/Mmp3/Csf1/Ctsh	61	S4.b	61	732	479	12481	2.46407	8
GO:0009201	ribonucleoside triphosphate biosynthetic process	24/732	106/12481	7.51869e-09	1.11786e-06	9.24965e-07	Pkm/Gapdh/Pgk1/Pgam1/Tpi1/Nme1/Eif6/Mif/Tgfb1/Ddit4/Aldoa/Pfkl/Galk1/Atp5g1/Atp5b/Cox5b/Hif1a/Gpi1/Atp5g3/Atp5f1/Vcp/Nupr1/Atp5g2/Atp5j	24	S4.b	24	732	106	12481	4.82164	2
GO:0009165	nucleotide biosynthetic process	36/732	215/12481	9.7154e-09	1.39932e-06	1.15786e-06	Pkm/Gapdh/Acot7/Pgk1/Pgam1/Tpi1/Nme1/Eif6/Ak1/Uck2/Nos2/Mif/Dut/Ak2/Hprt/Tgfb1/Ddit4/Cmpk1/Aldoa/Tyms/Pfkl/Galk1/Atp5g1/Atp5b/Mpc1/Gars/Cox5b/Hif1a/Gpi1/Atp5g3/Atp5f1/Dtymk/Vcp/Nupr1/Atp5g2/Atp5j	36	S4.b	36	732	215	12481	3.34273	1
GO:0052547	regulation of peptidase activity	42/732	277/12481	1.19635e-08	1.6709e-06	1.38257e-06	Aqp1/Cd44/Timp1/Gapdh/Birc5/Anxa8/Sfn/Lxn/Prelid1/Bok/Cd109/Cav1/Gpx1/Psma3/Plaur/Bak1/Cycs/Dap/Fam162a/Serpine1/Bax/Rps27l/Arl6ip5/Cryaa/Mdm2/Rhoa/Ppp2ca/Psme2/Ecm1/Gpi1/Cstb/Fas/Hspd1/Vcp/Pdcd6/Cdkn2d/Pdcd5/Bcap31/Slpi/Ctsd/Rcn3/Ctsh	42	S4.b	42	732	277	12481	2.98193	7
GO:1901293	nucleoside phosphate biosynthetic process	36/732	219/12481	1.60044e-08	2.13582e-06	1.76727e-06	Pkm/Gapdh/Acot7/Pgk1/Pgam1/Tpi1/Nme1/Eif6/Ak1/Uck2/Nos2/Mif/Dut/Ak2/Hprt/Tgfb1/Ddit4/Cmpk1/Aldoa/Tyms/Pfkl/Galk1/Atp5g1/Atp5b/Mpc1/Gars/Cox5b/Hif1a/Gpi1/Atp5g3/Atp5f1/Dtymk/Vcp/Nupr1/Atp5g2/Atp5j	36	S4.b	36	732	219	12481	3.26855	1
GO:2000147	positive regulation of cell motility	59/732	467/12481	1.62191e-08	2.13582e-06	1.76727e-06	Aqp1/Ccl2/Acta2/Pdgfa/Actr3/Pfn1/Anxa1/Cfl1/Arpc2/Cdh13/Mif/Cav1/Itga5/Pdgfc/Tgfb1/Col18a1/Hras/Lgals3/Tnfaip6/Aldoa/Fn1/Serpine1/Sod2/Flna/Glipr2/Thbs4/Rtn4/Atp5b/Iqgap1/Myo1c/Rac1/Ccl5/Lrrc15/Cd151/Cib1/Itgb1/Rhoc/Mdm2/Rhoa/Hspb1/Rab11a/Enpp2/Fubp1/Cxcl16/Actn4/Map2k2/Hif1a/Gpi1/Pdcd10/Gnai2/Sparc/Pdcd6/Tmsb4x/Pdpn/Hmgb1/Thy1/Mmp3/Csf1/Ctsh	59	S4.b	59	732	467	12481	2.43654	8
GO:0006119	oxidative phosphorylation	20/732	79/12481	1.78152e-08	2.28084e-06	1.88727e-06	Pgk1/Cox5a/Uqcc2/Uqcrq/Cycs/Atp5b/Cox5b/Rhoa/Ndufb6/Ndufb8/Ndufa10/Ndufa12/Cox7a2/Uqcrc1/Ndufa8/Vcp/Nupr1/Uqcrb/Cox7c/Ndufs2	20	S4.b	20	732	79	12481	5.56444	2
GO:0009260	ribonucleotide biosynthetic process	31/732	174/12481	2.36321e-08	2.94379e-06	2.43582e-06	Pkm/Gapdh/Acot7/Pgk1/Pgam1/Tpi1/Nme1/Eif6/Ak1/Uck2/Mif/Ak2/Hprt/Tgfb1/Ddit4/Cmpk1/Aldoa/Pfkl/Galk1/Atp5g1/Atp5b/Mpc1/Cox5b/Hif1a/Gpi1/Atp5g3/Atp5f1/Vcp/Nupr1/Atp5g2/Atp5j	31	S4.b	31	732	174	12481	3.58849	2
GO:0030335	positive regulation of cell migration	57/732	455/12481	3.87497e-08	4.69994e-06	3.88893e-06	Aqp1/Ccl2/Acta2/Pdgfa/Actr3/Pfn1/Anxa1/Arpc2/Cdh13/Mif/Cav1/Itga5/Pdgfc/Tgfb1/Col18a1/Hras/Lgals3/Tnfaip6/Aldoa/Fn1/Serpine1/Sod2/Flna/Glipr2/Thbs4/Rtn4/Atp5b/Iqgap1/Myo1c/Rac1/Ccl5/Lrrc15/Cd151/Cib1/Itgb1/Rhoc/Mdm2/Rhoa/Hspb1/Rab11a/Enpp2/Fubp1/Cxcl16/Actn4/Hif1a/Gpi1/Pdcd10/Gnai2/Sparc/Pdcd6/Tmsb4x/Pdpn/Hmgb1/Thy1/Mmp3/Csf1/Ctsh	57	S4.b	57	732	455	12481	2.40797	8
GO:0046390	ribose phosphate biosynthetic process	31/732	180/12481	5.33964e-08	6.31036e-06	5.22146e-06	Pkm/Gapdh/Acot7/Pgk1/Pgam1/Tpi1/Nme1/Eif6/Ak1/Uck2/Mif/Ak2/Hprt/Tgfb1/Ddit4/Cmpk1/Aldoa/Pfkl/Galk1/Atp5g1/Atp5b/Mpc1/Cox5b/Hif1a/Gpi1/Atp5g3/Atp5f1/Vcp/Nupr1/Atp5g2/Atp5j	31	S4.b	31	732	180	12481	3.44223	2
GO:0044089	positive regulation of cellular component biogenesis	55/732	440/12481	7.30392e-08	8.41594e-06	6.96371e-06	Aqp1/Sept9/Cdc42ep3/Msn/S100a10/Pdlim4/Actr3/Pfn1/Cfl1/Tpm1/Arpc2/Fscn1/Cav1/Emilin1/Tgfb1/Baiap2/Hras/Adgre5/Cd47/Bax/Flna/Psmc4/Sh3glb1/Rala/Psmc6/Iqgap1/Myo1c/Rac1/Ube2v2/Arpc1b/Tsg101/Pdcd6ip/Palld/Psmc3/Ccdc88a/Rhoc/Rhoa/Sdc1/Snf8/Psmc2/Enpp2/Arpc4/Psmc5/Arf1/Fas/Dpysl3/Vcp/Sdc4/Tpr/Arpc3/Chmp2a/Tppp3/Dynll1/Thy1/Mmp3	55	S4.b	55	732	440	12481	2.39791	2
GO:0009152	purine ribonucleotide biosynthetic process	29/732	165/12481	9.10526e-08	1.02356e-05	8.46941e-06	Pkm/Gapdh/Acot7/Pgk1/Pgam1/Tpi1/Nme1/Eif6/Ak1/Mif/Ak2/Hprt/Tgfb1/Ddit4/Aldoa/Pfkl/Galk1/Atp5g1/Atp5b/Mpc1/Cox5b/Hif1a/Gpi1/Atp5g3/Atp5f1/Vcp/Nupr1/Atp5g2/Atp5j	29	S4.b	29	732	165	12481	3.52185	2
GO:0009132	nucleoside diphosphate metabolic process	20/732	87/12481	1.0224e-07	1.12196e-05	9.2836e-06	Pkm/Gapdh/Ldha/Pgk1/Pgam1/Tpi1/Nme1/Eif6/Ak1/Mif/Ak2/Ddit4/Cmpk1/Aldoa/Pfkl/Galk1/Hif1a/Gpi1/Dtymk/Nupr1	20	S4.b	20	732	87	12481	4.89647	2
GO:0006164	purine nucleotide biosynthetic process	30/732	179/12481	1.63203e-07	1.74931e-05	1.44746e-05	Pkm/Gapdh/Acot7/Pgk1/Pgam1/Tpi1/Nme1/Eif6/Ak1/Nos2/Mif/Ak2/Hprt/Tgfb1/Ddit4/Aldoa/Pfkl/Galk1/Atp5g1/Atp5b/Mpc1/Cox5b/Hif1a/Gpi1/Atp5g3/Atp5f1/Vcp/Nupr1/Atp5g2/Atp5j	30	S4.b	30	732	179	12481	3.32647	2
GO:0072593	reactive oxygen species metabolic process	34/732	219/12481	1.67753e-07	1.75721e-05	1.45399e-05	Slc7a2/Ass1/Eif5a/Sod3/Tspo/Eif6/Atp2b4/Nos2/Cav1/Gpx1/Tgfb1/Prdx1/Gch1/Cycs/Ddit4/Cd47/Sod2/Vdac1/Atp5g1/Spr/Rac1/Prdx5/Rhoa/Hif1a/Gnai2/Hspd1/Selenos/Prdx4/Ptgis/Cyba/Cxcl1/Dynll1/Mmp3/Cdkn1a	34	S4.b	34	732	219	12481	3.04436	5
GO:0007015	actin filament organization	44/732	327/12481	1.93972e-07	1.97507e-05	1.63426e-05	Tpm2/Stmn1/Cdc42ep3/Actn1/Diaph3/S100a10/Tpm4/Pdlim4/Actr3/Pfn1/Cfl1/Tpm1/Arpc2/Ezr/Fscn1/Capg/Dstn/Baiap2/Cald1/Mtpn/Fat1/Wdr1/Cd47/Myo1b/Flna/Rflnb/Myo1c/Rac1/Arpc1b/Capzb/Twf1/Cryaa/Hsp90b1/Rhoc/Rhoa/Emp2/Actn4/Arpc4/Arf1/Dpysl3/Tmsb4x/Capza2/Sdc4/Arpc3	44	S4.b	44	732	327	12481	2.59079	4
GO:0010811	positive regulation of cell-substrate adhesion	22/732	107/12481	1.97122e-07	1.97507e-05	1.63426e-05	Cdk6/S100a10/Cfl1/Arpc2/Spp1/Cdh13/Emilin1/Itga5/Fn1/Hsd17b12/Flna/Iqgap1/Rac1/Cib1/Itgb1/Emp2/Enpp2/Ninj1/Sdc4/Col8a1/Thy1/Csf1	22	S4.b	22	732	107	12481	4.25117	6
GO:0034404	nucleobase-containing small molecule biosynthetic process	25/732	135/12481	2.49884e-07	2.44944e-05	2.02677e-05	Pkm/Gapdh/Acot7/Ldha/Pgk1/Enpp1/Pgam1/Tpi1/Nme1/Eif6/Ak1/Uck2/Mif/Dut/Hprt/Ddit4/Cmpk1/Aldoa/Pfkl/Galk1/Hint1/Hif1a/Gpi1/Vcp/Nupr1	25	S4.b	25	732	135	12481	3.74053	1
GO:0046031	ADP metabolic process	17/732	68/12481	2.55095e-07	2.44944e-05	2.02677e-05	Pkm/Gapdh/Ldha/Pgk1/Pgam1/Tpi1/Eif6/Ak1/Mif/Ak2/Ddit4/Aldoa/Pfkl/Galk1/Hif1a/Gpi1/Nupr1	17	S4.b	17	732	68	12481	5.45128	2
GO:0006457	protein folding	25/732	136/12481	2.89517e-07	2.72323e-05	2.25332e-05	Ppia/Nudcd2/Bag1/Emc6/Sh3glb1/Tcp1/Fkbp1a/Grpel1/Cct8/Cryaa/Hsp90b1/Emc3/Hspb1/P4hb/Emc2/Cct2/Hspd1/Dnajb11/Ptges3/Pdcd5/Prdx4/Nudc/Selenof/Ppic/Cct5	25	S4.b	25	732	136	12481	3.70659	2
GO:0072522	purine-containing compound biosynthetic process	30/732	184/12481	3.0349e-07	2.79757e-05	2.31483e-05	Pkm/Gapdh/Acot7/Pgk1/Pgam1/Tpi1/Nme1/Eif6/Ak1/Nos2/Mif/Ak2/Hprt/Tgfb1/Ddit4/Aldoa/Pfkl/Galk1/Atp5g1/Atp5b/Mpc1/Cox5b/Hif1a/Gpi1/Atp5g3/Atp5f1/Vcp/Nupr1/Atp5g2/Atp5j	30	S4.b	30	732	184	12481	3.21711	2
GO:0009185	ribonucleoside diphosphate metabolic process	18/732	77/12481	3.39294e-07	3.06629e-05	2.53718e-05	Pkm/Gapdh/Ldha/Pgk1/Pgam1/Tpi1/Eif6/Ak1/Mif/Ak2/Ddit4/Cmpk1/Aldoa/Pfkl/Galk1/Hif1a/Gpi1/Nupr1	18	S4.b	18	732	77	12481	4.99314	2
GO:0006165	nucleoside diphosphate phosphorylation	17/732	71/12481	4.97933e-07	4.41341e-05	3.65185e-05	Pkm/Gapdh/Pgk1/Pgam1/Tpi1/Nme1/Eif6/Ak1/Mif/Ddit4/Cmpk1/Aldoa/Pfkl/Galk1/Hif1a/Gpi1/Nupr1	17	S4.b	17	732	71	12481	5.14788	2
GO:0043281	regulation of cysteine-type endopeptidase activity involved in apoptotic process	27/732	159/12481	5.16366e-07	4.47948e-05	3.70651e-05	Aqp1/Cd44/Birc5/Sfn/Bok/Gpx1/Plaur/Bak1/Cycs/Dap/Fam162a/Bax/Rps27l/Arl6ip5/Cryaa/Mdm2/Rhoa/Ppp2ca/Gpi1/Fas/Hspd1/Vcp/Pdcd6/Cdkn2d/Pdcd5/Bcap31/Ctsd	27	S4.b	27	732	159	12481	3.36993	3
GO:0009611	response to wounding	45/732	350/12481	5.24825e-07	4.47948e-05	3.70651e-05	Aqp1/Cd44/Timp1/Pkm/Anxa2/Anxa8/Tnfrsf12a/Ccl2/Acta2/Pdgfa/Gja1/Anxa1/Tnc/Tpm1/Cd109/3300005D01Rik/Anxa5/Mif/Cav1/Plec/Gpx1/Tgfb1/Cnn2/Hras/Myh9/Fn1/Serpine1/Bax/Sod2/Cd9/Flna/Rtn4/Cd151/Myof/Lox/Sdc1/Ninj1/Map2k2/Hif1a/Pdcd10/Dpysl3/Sdc4/Pdpn/Hmgb1/Cdkn1a	45	S4.b	45	732	350	12481	2.45747	7
GO:0034329	cell junction assembly	28/732	169/12481	5.36672e-07	4.49731e-05	3.72127e-05	Actn1/S100a10/Gja1/Cfl1/Cdh13/Fscn1/Cav1/Vcl/Plec/Itga5/Wdr1/Vmp1/Fn1/Cd9/Smad7/Iqgap1/Myo1c/Rac1/Pdcd6ip/Itgb1/Rhoc/Rhoa/Enpp2/Actn4/Sdc4/Rap1b/Rap1a/Thy1	28	S4.b	28	732	169	12481	3.27381	3
GO:0042060	wound healing	37/732	262/12481	5.56854e-07	4.58311e-05	3.79226e-05	Aqp1/Cd44/Timp1/Pkm/Anxa2/Anxa8/Tnfrsf12a/Ccl2/Acta2/Pdgfa/Gja1/Anxa1/Tpm1/Cd109/Anxa5/Cav1/Plec/Gpx1/Tgfb1/Cnn2/Hras/Myh9/Fn1/Serpine1/Cd9/Flna/Cd151/Myof/Lox/Sdc1/Ninj1/Hif1a/Pdcd10/Sdc4/Pdpn/Hmgb1/Cdkn1a	37	S4.b	37	732	262	12481	2.72657	8
GO:0044419	interspecies interaction between organisms	40/732	298/12481	7.47592e-07	5.74819e-05	4.7563e-05	Aqp1/Gapdh/Anxa2/Ccl2/Lgals1/Cxcl5/Ppia/Pfn1/Cfl1/Banf1/Nos2/Cav1/Gpx1/Bak1/Tgfb1/Fn1/Bax/Tcp1/Vcam1/Ccl5/Tsg101/Lrrc15/Pdcd6ip/Psmc3/Snf8/P4hb/Denr/Sugt1/Snx3/Hspd1/Vcp/Ube2i/Vapa/Eif3g/Nucks1/Ddx39b/Ssb/Cxcl1/Chmp2a/Slpi	40	S4.b	40	732	298	12481	2.57417	3
GO:1904951	positive regulation of establishment of protein localization	44/732	343/12481	7.48952e-07	5.74819e-05	4.7563e-05	Kcnn4/Gapdh/Ccl2/Sfn/Ppia/Actr3/Ran/Gja1/Arpc2/Ezr/Mif/Crlf2/Tgfb1/Cd276/Hras/Flna/Sh3glb1/Tcp1/Glrx/Myo1c/Rac1/Tsg101/Lrrfip2/Cib1/Cct8/Mdm2/Ywhae/Hif1a/Serp1/Gpi1/Cct2/Pdcd10/Arf1/Hspd1/Vps28/Pdcd5/Glud1/Kif5b/Tpr/Bcap31/Hmgb1/Cct5/C1qtnf3/Dynll1	44	S4.b	44	732	343	12481	2.4488	1
GO:0009135	purine nucleoside diphosphate metabolic process	17/732	73/12481	7.60772e-07	5.74819e-05	4.7563e-05	Pkm/Gapdh/Ldha/Pgk1/Pgam1/Tpi1/Eif6/Ak1/Mif/Ak2/Ddit4/Aldoa/Pfkl/Galk1/Hif1a/Gpi1/Nupr1	17	S4.b	17	732	73	12481	4.96302	2
GO:0009179	purine ribonucleoside diphosphate metabolic process	17/732	73/12481	7.60772e-07	5.74819e-05	4.7563e-05	Pkm/Gapdh/Ldha/Pgk1/Pgam1/Tpi1/Eif6/Ak1/Mif/Ak2/Ddit4/Aldoa/Pfkl/Galk1/Hif1a/Gpi1/Nupr1	17	S4.b	17	732	73	12481	4.96302	2
GO:0046939	nucleotide phosphorylation	17/732	73/12481	7.60772e-07	5.74819e-05	4.7563e-05	Pkm/Gapdh/Pgk1/Pgam1/Tpi1/Nme1/Eif6/Ak1/Mif/Ddit4/Cmpk1/Aldoa/Pfkl/Galk1/Hif1a/Gpi1/Nupr1	17	S4.b	17	732	73	12481	4.96302	2
GO:0052548	regulation of endopeptidase activity	34/732	236/12481	1.00737e-06	7.48868e-05	6.19645e-05	Aqp1/Cd44/Timp1/Gapdh/Birc5/Anxa8/Sfn/Prelid1/Bok/Gpx1/Psma3/Plaur/Bak1/Cycs/Dap/Fam162a/Serpine1/Bax/Rps27l/Arl6ip5/Cryaa/Mdm2/Rhoa/Ppp2ca/Psme2/Gpi1/Fas/Hspd1/Vcp/Pdcd6/Cdkn2d/Pdcd5/Bcap31/Ctsd	34	S4.b	34	732	236	12481	2.78411	5
GO:0098760	response to interleukin-7	8/732	16/12481	1.13851e-06	8.07288e-05	6.67985e-05	Eno1/Ybx1/Hdgf/Atp5b/Rad23b/P4hb/Hspd1/Hmgb1	8	S4.b	8	732	16	12481	16.209	1
GO:0098761	cellular response to interleukin-7	8/732	16/12481	1.13851e-06	8.07288e-05	6.67985e-05	Eno1/Ybx1/Hdgf/Atp5b/Rad23b/P4hb/Hspd1/Hmgb1	8	S4.b	8	732	16	12481	16.209	1
GO:1990182	exosomal secretion	8/732	16/12481	1.13851e-06	8.07288e-05	6.67985e-05	Tsg101/Pdcd6ip/Rab11a/Sdc1/Snf8/Cops5/Sdc4/Chmp2a	8	S4.b	8	732	16	12481	16.209	1
GO:0001954	positive regulation of cell-matrix adhesion	13/732	46/12481	1.46388e-06	0.000102228	8.45877e-05	Cdk6/S100a10/Cfl1/Cdh13/Iqgap1/Rac1/Cib1/Emp2/Enpp2/Ninj1/Sdc4/Thy1/Csf1	13	S4.b	13	732	46	12481	6.41713	2
GO:0009166	nucleotide catabolic process	20/732	103/12481	1.82429e-06	0.000124516	0.00010303	Pkm/Gapdh/Acot7/Ldha/Pgk1/Pgam1/Tpi1/Eif6/Mif/Dut/Hprt/Ddit4/Aldoa/Pfkl/Galk1/Hint1/Hif1a/Gpi1/Vcp/Nupr1	20	S4.b	20	732	103	12481	3.9477	2
GO:1901292	nucleoside phosphate catabolic process	21/732	112/12481	1.83708e-06	0.000124516	0.00010303	Pkm/Gapdh/Acot7/Ldha/Pgk1/Enpp1/Pgam1/Tpi1/Eif6/Mif/Dut/Hprt/Ddit4/Aldoa/Pfkl/Galk1/Hint1/Hif1a/Gpi1/Vcp/Nupr1	21	S4.b	21	732	112	12481	3.7828	1
GO:0097734	extracellular exosome biogenesis	8/732	17/12481	2.04011e-06	0.00013599	0.000112524	Tsg101/Pdcd6ip/Rab11a/Sdc1/Snf8/Cops5/Sdc4/Chmp2a	8	S4.b	8	732	17	12481	14.4047	1
GO:0048514	blood vessel morphogenesis	56/732	500/12481	2.06538e-06	0.00013599	0.000112524	Aqp1/Pkm/Anxa2/Tnfrsf12a/Ccl2/Pgk1/Ereg/Pdgfa/Gja1/Stra6/Anxa1/Cdh13/Cav1/Gpx1/Emilin1/Itga5/Ecscr/Bak1/Loxl2/Tgfb1/Col18a1/Clic4/Lgals3/Myh9/Rnh1/Fn1/Serpine1/Bax/Flna/Rtn4/Cspg4/Smad7/Atp5b/Egln1/Ccl5/Nrp2/Lox/Cib1/Itgb1/Rhoa/Hspb1/Emp2/Enpp2/Ecm1/Mydgf/Angptl4/Hif1a/Pdcd10/Sparc/Pdcd6/Ptgis/Col8a1/Hmgb1/Rap1a/Thy1/Ctsh	56	S4.b	56	732	500	12481	2.10904	8
GO:0044403	symbiont process	38/732	288/12481	2.16056e-06	0.000140254	0.000116052	Aqp1/Gapdh/Anxa2/Lgals1/Cxcl5/Ppia/Pfn1/Cfl1/Banf1/Cav1/Gpx1/Bak1/Tgfb1/Fn1/Bax/Tcp1/Vcam1/Ccl5/Tsg101/Lrrc15/Pdcd6ip/Psmc3/Snf8/P4hb/Denr/Sugt1/Snx3/Hspd1/Vcp/Ube2i/Vapa/Eif3g/Nucks1/Ddx39b/Ssb/Cxcl1/Chmp2a/Slpi	38	S4.b	38	732	288	12481	2.51822	3
GO:0034330	cell junction organization	30/732	204/12481	2.83119e-06	0.000180141	0.000149057	Actn1/S100a10/Gja1/Cfl1/Cdh13/Fscn1/Cav1/Vcl/Plec/Itga5/Tgfb1/Wdr1/Vmp1/Fn1/Cd9/Flna/Smad7/Iqgap1/Myo1c/Rac1/Pdcd6ip/Itgb1/Rhoc/Rhoa/Enpp2/Actn4/Sdc4/Rap1b/Rap1a/Thy1	30	S4.b	30	732	204	12481	2.84249	3
GO:0032970	regulation of actin filament-based process	40/732	314/12481	2.85318e-06	0.000180141	0.000149057	Stmn1/Cdc42ep3/Acta2/S100a10/Pdlim4/Actr3/Pfn1/Cfl1/Tpm1/Arpc2/Fscn1/Cav1/Capg/Dstn/Tgfb1/Baiap2/Cnn2/Arhgdia/Hras/Mtpn/Myh9/Wdr1/Cd47/Flna/Myo1c/Rac1/Arpc1b/Abracl/Capzb/Ccdc88a/Twf1/Rhoc/Rhoa/Arpc4/Arf1/Tmsb4x/Capza2/Sdc4/Arpc3/Pdpn	40	S4.b	40	732	314	12481	2.42043	4
GO:0042775	mitochondrial ATP synthesis coupled electron transport	13/732	49/12481	3.20714e-06	0.000199753	0.000165284	Cox5a/Uqcrq/Cycs/Cox5b/Ndufb6/Ndufb8/Ndufa10/Ndufa12/Uqcrc1/Ndufa8/Uqcrb/Cox7c/Ndufs2	13	S4.b	13	732	49	12481	5.88097	2
GO:0001525	angiogenesis	48/732	413/12481	4.09808e-06	0.000248888	0.00020594	Aqp1/Pkm/Anxa2/Tnfrsf12a/Ccl2/Pgk1/Ereg/Pdgfa/Anxa1/Cdh13/Cav1/Gpx1/Emilin1/Itga5/Ecscr/Loxl2/Col18a1/Clic4/Lgals3/Myh9/Rnh1/Fn1/Serpine1/Flna/Rtn4/Cspg4/Atp5b/Egln1/Ccl5/Nrp2/Cib1/Itgb1/Rhoa/Hspb1/Emp2/Enpp2/Ecm1/Mydgf/Angptl4/Hif1a/Pdcd10/Sparc/Pdcd6/Ptgis/Col8a1/Hmgb1/Thy1/Ctsh	48	S4.b	48	732	413	12481	2.1885	8
GO:0042773	ATP synthesis coupled electron transport	13/732	50/12481	4.10403e-06	0.000248888	0.00020594	Cox5a/Uqcrq/Cycs/Cox5b/Ndufb6/Ndufb8/Ndufa10/Ndufa12/Uqcrc1/Ndufa8/Uqcrb/Cox7c/Ndufs2	13	S4.b	13	732	50	12481	5.72158	2
GO:2000116	regulation of cysteine-type endopeptidase activity	27/732	177/12481	4.38934e-06	0.000262733	0.000217397	Aqp1/Cd44/Birc5/Sfn/Bok/Gpx1/Plaur/Bak1/Cycs/Dap/Fam162a/Bax/Rps27l/Arl6ip5/Cryaa/Mdm2/Rhoa/Ppp2ca/Gpi1/Fas/Hspd1/Vcp/Pdcd6/Cdkn2d/Pdcd5/Bcap31/Ctsd	27	S4.b	27	732	177	12481	2.96103	2
GO:0051702	interaction with symbiont	14/732	58/12481	4.56711e-06	0.000269869	0.000223301	Aqp1/Gapdh/Anxa2/Cxcl5/Cfl1/Gpx1/Fn1/Ccl5/Psmc3/Sugt1/Hspd1/Vapa/Nucks1/Cxcl1	14	S4.b	14	732	58	12481	5.18559	3
GO:1902743	regulation of lamellipodium organization	11/732	37/12481	5.49247e-06	0.000320441	0.000265146	Aqp1/Cd44/Actr3/Cfl1/Arpc2/Fscn1/Rac1/Capzb/Twf1/Enpp2/Pdpn	11	S4.b	11	732	37	12481	6.8763	2
GO:0140112	extracellular vesicle biogenesis	8/732	19/12481	5.70899e-06	0.000328909	0.000272154	Tsg101/Pdcd6ip/Rab11a/Sdc1/Snf8/Cops5/Sdc4/Chmp2a	8	S4.b	8	732	19	12481	11.7849	1
GO:0051301	cell division	54/732	494/12481	6.50726e-06	0.000367352	0.000303963	Cks2/Ccnb2/Cdca3/Birc5/Sept9/Spc24/Stmn1/Cenpa/Cdca8/Cdk6/Ereg/Sfn/Pdgfa/Actr3/Ran/Smc4/Cfl1/Anapc15/Ccnd1/Sac3d1/Pdgfc/Tgfb1/Ccdc124/Ybx1/Ppp1ca/Myh9/Kmt5a/Lbh/Ube2s/Sh3glb1/Rala/Thbs4/Ccng1/Smc2/Map4/Ruvbl1/Tsg101/Pdcd6ip/Dctn3/Pttg1/Cib1/Pin1/Rhoc/Rhoa/Rab11a/Fubp1/Arpp19/Arf1/Gnai2/Ube2i/Dynlt3/Tpr/Nudc/Chmp2a	54	S4.b	54	732	494	12481	2.04693	1
GO:0001836	release of cytochrome c from mitochondria	13/732	52/12481	6.58573e-06	0.000367352	0.000303963	Lmna/Sfn/Prelid1/Bok/Higd1a/Gpx1/Plaur/Bak1/Fam162a/Bax/Sod2/Fas/Pdcd5	13	S4.b	13	732	52	12481	5.42665	2
GO:0046496	nicotinamide nucleotide metabolic process	21/732	121/12481	6.61536e-06	0.000367352	0.000303963	Pkm/Gapdh/Ldha/Pgk1/Pgam1/Tpi1/Eif6/Mif/Ddit4/Aldoa/Pfkl/Idh3a/Galk1/Mpc1/Mdh2/Prdx5/Pgls/Hif1a/Gpi1/Vcp/Nupr1	21	S4.b	21	732	121	12481	3.44003	2
GO:0010810	regulation of cell-substrate adhesion	27/732	181/12481	6.73727e-06	0.000369668	0.000305879	Cdk6/S100a10/Lgals1/Cfl1/Arpc2/Spp1/Cdh13/Emilin1/Itga5/Fn1/Serpine1/Hsd17b12/Flna/Iqgap1/Rac1/Cib1/Itgb1/Rhoa/Emp2/Enpp2/Ninj1/Actn4/Sdc4/Pdpn/Col8a1/Thy1/Csf1	27	S4.b	27	732	181	12481	2.88314	7
GO:0045785	positive regulation of cell adhesion	39/732	315/12481	7.55869e-06	0.000405112	0.000335207	Cd44/Il2rg/Ccl2/Cdk6/S100a10/Lgals1/Anxa1/Cfl1/Tpm1/Arpc2/Spp1/Cdh13/Cav1/Emilin1/Itga5/Tgfb1/Cd276/Cd47/Fn1/Tgm2/Hsd17b12/Flna/Vcam1/Smad7/Iqgap1/Rac1/Ccl5/Cib1/Itgb1/Rhoa/Emp2/Enpp2/Ninj1/Hspd1/Sdc4/Pdpn/Col8a1/Thy1/Csf1	39	S4.b	39	732	315	12481	2.33914	6
GO:0019362	pyridine nucleotide metabolic process	21/732	122/12481	7.55904e-06	0.000405112	0.000335207	Pkm/Gapdh/Ldha/Pgk1/Pgam1/Tpi1/Eif6/Mif/Ddit4/Aldoa/Pfkl/Idh3a/Galk1/Mpc1/Mdh2/Prdx5/Pgls/Hif1a/Gpi1/Vcp/Nupr1	21	S4.b	21	732	122	12481	3.40569	2
GO:0016049	cell growth	47/732	411/12481	7.99805e-06	0.000423713	0.000350598	Cd44/Tnn/Crabp2/Tnfrsf12a/Enpp1/Sfn/Actr3/Gja1/Cfl1/Inhba/Vcl/Tgfb1/Mtpn/Adipor1/Fn1/Dnajc2/Nubp1/Sh3glb1/Rtn4/Atp5g1/Iqgap1/Eif2b2/Tsg101/Nrp2/Raph1/Pdlim5/Gas2l1/Pttg1/Cib1/Itgb1/Pin1/Cryaa/Igfbp7/Rhoa/Rab11a/Socs2/Fubp1/Cxcl16/Lamtor1/Cdkn2d/Fdps/Ddx39b/Ryk/Cyba/Npm1/Fhl1/Cdkn1a	47	S4.b	47	732	411	12481	2.14574	5
GO:1903829	positive regulation of cellular protein localization	34/732	259/12481	8.25871e-06	0.00043255	0.00035791	Ccl2/Msn/Sfn/Actr3/Ran/Cfl1/Arpc2/Ezr/Tgfb1/Hras/Lgals3/Flna/Sh3glb1/Tcp1/Rtn4/Iqgap1/Myo1c/Tsg101/Cib1/Ccdc88a/Itgb1/Cct8/Mdm2/Rab11a/Ywhae/Cct2/Pdcd10/Vps28/Pdcd5/Kif5b/Tpr/Bcap31/Cct5/Npm1	34	S4.b	34	732	259	12481	2.49457	1
GO:0022904	respiratory electron transport chain	15/732	69/12481	8.40679e-06	0.000435358	0.000360234	Cox5a/Uqcrq/Cycs/Sod2/Cox5b/Ndufb6/Ndufb8/Ndufa10/Ndufa12/Uqcrc1/Ndufa8/Sdhb/Uqcrb/Cox7c/Ndufs2	15	S4.b	15	732	69	12481	4.5298	2
GO:0006096	glycolytic process	14/732	61/12481	8.60307e-06	0.000435731	0.000360543	Pkm/Gapdh/Pgk1/Pgam1/Tpi1/Eif6/Mif/Ddit4/Aldoa/Pfkl/Galk1/Hif1a/Gpi1/Nupr1	14	S4.b	14	732	61	12481	4.8534	2
GO:0006757	ATP generation from ADP	14/732	61/12481	8.60307e-06	0.000435731	0.000360543	Pkm/Gapdh/Pgk1/Pgam1/Tpi1/Eif6/Mif/Ddit4/Aldoa/Pfkl/Galk1/Hif1a/Gpi1/Nupr1	14	S4.b	14	732	61	12481	4.8534	2
GO:0031334	positive regulation of protein complex assembly	29/732	208/12481	1.19389e-05	0.000598113	0.000494905	Cdc42ep3/Msn/Actr3/Pfn1/Arpc2/Fscn1/Cav1/Tgfb1/Baiap2/Bax/Psmc4/Sh3glb1/Psmc6/Myo1c/Rac1/Arpc1b/Palld/Psmc3/Rhoc/Rhoa/Psmc2/Arpc4/Psmc5/Arf1/Fas/Vcp/Arpc3/Tppp3/Mmp3	29	S4.b	29	732	208	12481	2.66594	2
GO:0072524	pyridine-containing compound metabolic process	21/732	126/12481	1.26749e-05	0.000627999	0.000519633	Pkm/Gapdh/Ldha/Pgk1/Pgam1/Tpi1/Eif6/Mif/Ddit4/Aldoa/Pfkl/Idh3a/Galk1/Mpc1/Mdh2/Prdx5/Pgls/Hif1a/Gpi1/Vcp/Nupr1	21	S4.b	21	732	126	12481	3.27485	2
GO:0042866	pyruvate biosynthetic process	14/732	63/12481	1.2808e-05	0.000627999	0.000519633	Pkm/Gapdh/Pgk1/Pgam1/Tpi1/Eif6/Mif/Ddit4/Aldoa/Pfkl/Galk1/Hif1a/Gpi1/Nupr1	14	S4.b	14	732	63	12481	4.65468	2
GO:0022900	electron transport chain	15/732	72/12481	1.45365e-05	0.000705249	0.000583553	Cox5a/Uqcrq/Cycs/Sod2/Cox5b/Ndufb6/Ndufb8/Ndufa10/Ndufa12/Uqcrc1/Ndufa8/Sdhb/Uqcrb/Cox7c/Ndufs2	15	S4.b	15	732	72	12481	4.29041	2
GO:0043467	regulation of generation of precursor metabolites and energy	18/732	99/12481	1.54478e-05	0.000741657	0.000613679	Pgk1/Enpp1/Pgam1/Eif6/Prelid1/Mif/Uqcc2/Ddit4/Ppp1ca/Cisd1/Rhoa/Cox7a2/Hif1a/Cavin3/Vcp/Nupr1/Phb2/Hmgb1	18	S4.b	18	732	99	12481	3.63083	2
GO:0045333	cellular respiration	22/732	138/12481	1.64305e-05	0.000780705	0.000645988	Prelid1/Cox5a/Uqcrq/Cycs/Bax/Sod2/Idh3a/Cisd1/Mdh2/Cox5b/Ndufb6/Ndufb8/Ndufa10/Ndufa12/Hif1a/Uqcrc1/Ndufa8/Sdhb/Vcp/Uqcrb/Cox7c/Ndufs2	22	S4.b	22	732	138	12481	3.10693	2
GO:0051186	cofactor metabolic process	45/732	398/12481	1.66551e-05	0.000783301	0.000648137	Pkm/Gapdh/Acot7/Ldha/Pgk1/Pgam1/Tpi1/Eif6/Akr1b8/Mif/Gpx1/Mthfd2/Prdx1/Gch1/Cycs/Ddit4/Gss/Aldoa/Sod2/Tyms/Pfkl/Idh3a/Nubp1/Galk1/Ptges/Spr/Ciapin1/Mmadhc/Mpc1/Mdh2/Tmem14c/Prdx5/Pgls/Nfu1/Gpx4/Pmvk/Hif1a/Gpi1/Snx3/Vcp/Akr1b3/Nupr1/Prdx4/Cyba/Mmp3	45	S4.b	45	732	398	12481	2.11443	2
GO:0051222	positive regulation of protein transport	39/732	326/12481	1.69474e-05	0.000788994	0.000652848	Kcnn4/Gapdh/Ccl2/Sfn/Ppia/Actr3/Ran/Gja1/Arpc2/Ezr/Mif/Crlf2/Tgfb1/Cd276/Hras/Flna/Glrx/Myo1c/Rac1/Tsg101/Lrrfip2/Cib1/Mdm2/Ywhae/Hif1a/Serp1/Gpi1/Pdcd10/Arf1/Hspd1/Vps28/Pdcd5/Glud1/Kif5b/Tpr/Bcap31/Hmgb1/C1qtnf3/Dynll1	39	S4.b	39	732	326	12481	2.24721	1
GO:0097581	lamellipodium organization	15/732	73/12481	1.73203e-05	0.000798292	0.000660541	Aqp1/Cd44/Actr3/Cfl1/Arpc2/Cdh13/Fscn1/Vcl/Rac1/Capzb/Ccdc88a/Itgb1/Twf1/Enpp2/Pdpn	15	S4.b	15	732	73	12481	4.21613	2
GO:0110053	regulation of actin filament organization	29/732	213/12481	1.89051e-05	0.000862709	0.000713843	Stmn1/Cdc42ep3/S100a10/Pdlim4/Actr3/Pfn1/Cfl1/Tpm1/Arpc2/Capg/Dstn/Baiap2/Mtpn/Wdr1/Cd47/Flna/Myo1c/Rac1/Arpc1b/Capzb/Twf1/Rhoc/Rhoa/Arpc4/Arf1/Tmsb4x/Capza2/Sdc4/Arpc3	29	S4.b	29	732	213	12481	2.59246	4
GO:0010952	positive regulation of peptidase activity	21/732	130/12481	2.07268e-05	0.000936565	0.000774954	Prelid1/Bok/Bak1/Cycs/Dap/Fam162a/Bax/Rps27l/Arl6ip5/Rhoa/Ppp2ca/Psme2/Fas/Hspd1/Vcp/Pdcd6/Pdcd5/Bcap31/Ctsd/Rcn3/Ctsh	21	S4.b	21	732	130	12481	3.15361	1
GO:2000377	regulation of reactive oxygen species metabolic process	24/732	161/12481	2.19053e-05	0.000980208	0.000811066	Ass1/Eif5a/Tspo/Eif6/Atp2b4/Cav1/Tgfb1/Gch1/Cd47/Sod2/Vdac1/Atp5g1/Rac1/Rhoa/Hif1a/Gnai2/Hspd1/Selenos/Ptgis/Cyba/Cxcl1/Dynll1/Mmp3/Cdkn1a	24	S4.b	24	732	161	12481	2.8728	5
GO:0006090	pyruvate metabolic process	16/732	84/12481	2.49615e-05	0.00110623	0.000915339	Pkm/Gapdh/Ldha/Pgk1/Pgam1/Tpi1/Eif6/Mif/Ddit4/Aldoa/Pfkl/Galk1/Mpc1/Hif1a/Gpi1/Nupr1	16	S4.b	16	732	84	12481	3.83749	2
GO:0015985	energy coupled proton transport, down electrochemical gradient	7/732	17/12481	2.68598e-05	0.00113782	0.000941485	Atp5g1/Atp5b/Cox5b/Atp5g3/Atp5f1/Atp5g2/Atp5j	7	S4.b	7	732	17	12481	11.3285	1
GO:0015986	ATP synthesis coupled proton transport	7/732	17/12481	2.68598e-05	0.00113782	0.000941485	Atp5g1/Atp5b/Cox5b/Atp5g3/Atp5f1/Atp5g2/Atp5j	7	S4.b	7	732	17	12481	11.3285	1
GO:0051016	barbed-end actin filament capping	7/732	17/12481	2.68598e-05	0.00113782	0.000941485	Cfl1/Arpc2/Capg/Mtpn/Capzb/Twf1/Capza2	7	S4.b	7	732	17	12481	11.3285	2
GO:2001057	reactive nitrogen species metabolic process	14/732	67/12481	2.69475e-05	0.00113782	0.000941485	Slc7a2/Ass1/Tspo/Atp2b4/Nos2/Cav1/Cd47/Sod2/Spr/Rac1/Prdx5/Selenos/Ptgis/Dynll1	14	S4.b	14	732	67	12481	4.30206	4
GO:0009988	cell-cell recognition	9/732	29/12481	2.70228e-05	0.00113782	0.000941485	Msn/Lgals3/Aldoa/Cd9/Tcp1/Cct8/Vdac2/Cct2/Cct5	9	S4.b	9	732	29	12481	7.29674	2
GO:0019471	4-hydroxyproline metabolic process	6/732	12/12481	2.71557e-05	0.00113782	0.000941485	Egln3/P4ha2/P4ha3/Egln1/P4hb/Prdx4	6	S4.b	6	732	12	12481	16.1681	1
GO:0090066	regulation of anatomical structure size	47/732	431/12481	2.76703e-05	0.00114894	0.000950682	Aqp1/Crabp2/Kcnn4/Tnfrsf12a/Cdc42ep3/Acta2/Actr3/Gja1/Pfn1/Cfl1/Tpm1/Arpc2/Ezr/Cav1/Capg/Gpx1/Dstn/Baiap2/Gch1/Mtpn/Wdr1/Fn1/Sod2/Rtn4/Atp5g1/Myo1c/Rac1/Eif2b2/Arpc1b/Akt1s1/Capzb/Ap2m1/Twf1/Slc6a4/Rhoa/Rab11a/Snf8/Arpc4/Hif1a/Arf1/Tmsb4x/Capza2/Arpc3/Ryk/Manf/Atp2b1/Npm1	47	S4.b	47	732	431	12481	2.03055	2
GO:0043280	positive regulation of cysteine-type endopeptidase activity involved in apoptotic process	17/732	94/12481	2.84531e-05	0.0011709	0.000968849	Bok/Bak1/Cycs/Dap/Fam162a/Bax/Rps27l/Arl6ip5/Rhoa/Ppp2ca/Fas/Hspd1/Vcp/Pdcd6/Pdcd5/Bcap31/Ctsd	17	S4.b	17	732	94	12481	3.60345	1
GO:0008064	regulation of actin polymerization or depolymerization	22/732	143/12481	2.90676e-05	0.0011856	0.000981016	Cdc42ep3/Actr3/Pfn1/Cfl1/Tpm1/Arpc2/Capg/Dstn/Baiap2/Mtpn/Wdr1/Myo1c/Rac1/Arpc1b/Capzb/Twf1/Rhoa/Arpc4/Arf1/Tmsb4x/Capza2/Arpc3	22	S4.b	22	732	143	12481	2.97729	2
GO:0015980	energy derivation by oxidation of organic compounds	28/732	208/12481	3.23238e-05	0.00130077	0.00107631	Ldha/Enpp1/Prelid1/Cox5a/Uqcrq/Cycs/Ppp1ca/Bax/Sod2/Idh3a/Cisd1/Mdh2/Cox5b/Ndufb6/Ndufb8/Ndufa10/Ndufa12/Hif1a/Uqcrc1/Ndufa8/Cavin3/Sdhb/Vcp/Ptges3/Uqcrb/Cox7c/Ndufs2/Hmgb1	28	S4.b	28	732	208	12481	2.55597	2
GO:0030832	regulation of actin filament length	22/732	144/12481	3.24558e-05	0.00130077	0.00107631	Cdc42ep3/Actr3/Pfn1/Cfl1/Tpm1/Arpc2/Capg/Dstn/Baiap2/Mtpn/Wdr1/Myo1c/Rac1/Arpc1b/Capzb/Twf1/Rhoa/Arpc4/Arf1/Tmsb4x/Capza2/Arpc3	22	S4.b	22	732	144	12481	2.95264	2
GO:0061572	actin filament bundle organization	22/732	145/12481	3.61942e-05	0.00143809	0.00118994	Stmn1/Actn1/S100a10/Pdlim4/Pfn1/Cfl1/Tpm1/Ezr/Fscn1/Baiap2/Cald1/Cd47/Myo1b/Flna/Rflnb/Rac1/Hsp90b1/Rhoc/Rhoa/Actn4/Dpysl3/Sdc4	22	S4.b	22	732	145	12481	2.92839	3
GO:0051258	protein polymerization	29/732	222/12481	4.13144e-05	0.0016275	0.00134667	Stmn1/Cdc42ep3/Diaph3/Actr3/Pfn1/Cfl1/Tpm1/Arpc2/Cav1/Capg/Baiap2/Tubg1/Mtpn/Ube2s/Myo1c/Rac1/Arpc1b/Capzb/Twf1/Vdac2/Rhoa/Gpx4/Arpc4/Arf1/Tmsb4x/Capza2/Arpc3/Chmp2a/Tppp3	29	S4.b	29	732	222	12481	2.46971	2
GO:0051495	positive regulation of cytoskeleton organization	26/732	189/12481	4.21939e-05	0.00164807	0.00136368	Cdc42ep3/S100a10/Pdlim4/Actr3/Pfn1/Cfl1/Tpm1/Arpc2/Cav1/Dstn/Baiap2/Hras/Wdr1/Cd47/Flna/Myo1c/Rac1/Arpc1b/Ranbp1/Rhoc/Rhoa/Arpc4/Arf1/Sdc4/Arpc3/Npm1	26	S4.b	26	732	189	12481	2.61729	2
GO:1902905	positive regulation of supramolecular fiber organization	24/732	168/12481	4.45912e-05	0.00172706	0.00142905	Cdc42ep3/S100a10/Pdlim4/Actr3/Pfn1/Cfl1/Tpm1/Arpc2/Cav1/Dstn/Baiap2/Colgalt1/Wdr1/Cd47/Flna/Myo1c/Rac1/Arpc1b/Rhoc/Rhoa/Arpc4/Arf1/Sdc4/Arpc3	24	S4.b	24	732	168	12481	2.73171	2
GO:0097193	intrinsic apoptotic signaling pathway	32/732	258/12481	4.74854e-05	0.00181082	0.00149835	Cd44/Crip1/Sfn/Phlda3/Bok/Mif/Cav1/Gpx1/Plaur/Bak1/Hras/Ddit4/Bax/Aen/Sod2/Sh3glb1/Rps27l/Ptpn1/Arl6ip5/Vdac2/Mdm2/Hspb1/Hint1/P4hb/Hif1a/Pdcd10/Cdkn2d/Selenos/Nupr1/Bcap31/Tmbim6/Cdkn1a	32	S4.b	32	732	258	12481	2.3306	2
GO:1903541	regulation of exosomal secretion	6/732	13/12481	4.79322e-05	0.00181082	0.00149835	Tsg101/Pdcd6ip/Sdc1/Snf8/Sdc4/Chmp2a	6	S4.b	6	732	13	12481	13.8546	1
GO:1903543	positive regulation of exosomal secretion	6/732	13/12481	4.79322e-05	0.00181082	0.00149835	Tsg101/Pdcd6ip/Sdc1/Snf8/Sdc4/Chmp2a	6	S4.b	6	732	13	12481	13.8546	1
GO:0006733	oxidoreduction coenzyme metabolic process	21/732	138/12481	5.17458e-05	0.001939	0.00160441	Pkm/Gapdh/Ldha/Pgk1/Pgam1/Tpi1/Eif6/Mif/Ddit4/Aldoa/Pfkl/Idh3a/Galk1/Mpc1/Mdh2/Prdx5/Pgls/Hif1a/Gpi1/Vcp/Nupr1	21	S4.b	21	732	138	12481	2.93601	2
GO:0090407	organophosphate biosynthetic process	43/732	392/12481	5.27423e-05	0.00195105	0.00161438	Pkm/Gapdh/Acot7/Pgk1/Pgam1/Tpi1/Nme1/Eif6/Pdgfa/Ak1/Uck2/Nos2/Mif/Dut/Ak2/Hprt/Tgfb1/Agpat4/Ddit4/Cmpk1/Aldoa/Tyms/Sgms2/Pfkl/Sh3glb1/Galk1/Atp5g1/Atp5b/Mpc1/Capn2/Gars/Cox5b/Pmvk/Hif1a/Gpi1/Atp5g3/Atp5f1/Dtymk/Vcp/Nupr1/Fdps/Atp5g2/Atp5j	43	S4.b	43	732	392	12481	2.03843	1
GO:0030833	regulation of actin filament polymerization	20/732	128/12481	5.29141e-05	0.00195105	0.00161438	Cdc42ep3/Actr3/Pfn1/Cfl1/Tpm1/Arpc2/Capg/Baiap2/Mtpn/Myo1c/Rac1/Arpc1b/Capzb/Twf1/Rhoa/Arpc4/Arf1/Tmsb4x/Capza2/Arpc3	20	S4.b	20	732	128	12481	3.02728	2
GO:0032535	regulation of cellular component size	37/732	319/12481	5.43408e-05	0.00198775	0.00164475	Aqp1/Crabp2/Kcnn4/Tnfrsf12a/Cdc42ep3/Actr3/Pfn1/Cfl1/Tpm1/Arpc2/Ezr/Capg/Dstn/Baiap2/Mtpn/Wdr1/Fn1/Rtn4/Atp5g1/Myo1c/Rac1/Eif2b2/Arpc1b/Akt1s1/Capzb/Ap2m1/Twf1/Rhoa/Rab11a/Snf8/Arpc4/Arf1/Tmsb4x/Capza2/Arpc3/Ryk/Npm1	37	S4.b	37	732	319	12481	2.16461	3
GO:0046394	carboxylic acid biosynthetic process	32/732	260/12481	5.52398e-05	0.00200473	0.0016588	Ass1/Pkm/Gapdh/Acot7/Fads3/Ldha/Pgk1/Pgam1/Tpi1/Eif6/Anxa1/Atp2b4/Mif/Tgfb1/Gch1/Ddit4/Aldoa/Pfkl/Galk1/Ptges/Nfkb1/Elovl1/Plod1/Plod2/Degs1/Hif1a/Gpi1/Mgst3/Ptges3/Nupr1/Glud1/Ptgis	32	S4.b	32	732	260	12481	2.30975	2
GO:0016053	organic acid biosynthetic process	32/732	261/12481	5.95318e-05	0.00213018	0.0017626	Ass1/Pkm/Gapdh/Acot7/Fads3/Ldha/Pgk1/Pgam1/Tpi1/Eif6/Anxa1/Atp2b4/Mif/Tgfb1/Gch1/Ddit4/Aldoa/Pfkl/Galk1/Ptges/Nfkb1/Elovl1/Plod1/Plod2/Degs1/Hif1a/Gpi1/Mgst3/Ptges3/Nupr1/Glud1/Ptgis	32	S4.b	32	732	261	12481	2.29947	2
GO:0018126	protein hydroxylation	8/732	25/12481	5.9621e-05	0.00213018	0.0017626	Egln3/P4ha2/P4ha3/P3h4/Egln1/Plod1/Plod2/P4hb	8	S4.b	8	732	25	12481	7.62109	1
GO:0032956	regulation of actin cytoskeleton organization	34/732	285/12481	6.16776e-05	0.00218671	0.00180938	Stmn1/Cdc42ep3/S100a10/Pdlim4/Actr3/Pfn1/Cfl1/Tpm1/Arpc2/Fscn1/Capg/Dstn/Tgfb1/Baiap2/Arhgdia/Hras/Mtpn/Wdr1/Cd47/Flna/Myo1c/Rac1/Arpc1b/Capzb/Ccdc88a/Twf1/Rhoc/Rhoa/Arpc4/Arf1/Tmsb4x/Capza2/Sdc4/Arpc3	34	S4.b	34	732	285	12481	2.23108	4
GO:0019359	nicotinamide nucleotide biosynthetic process	14/732	72/12481	6.26482e-05	0.00219105	0.00181297	Pkm/Gapdh/Pgk1/Pgam1/Tpi1/Eif6/Mif/Ddit4/Aldoa/Pfkl/Galk1/Hif1a/Gpi1/Nupr1	14	S4.b	14	732	72	12481	3.92991	2
GO:0035036	sperm-egg recognition	7/732	19/12481	6.27508e-05	0.00219105	0.00181297	Aldoa/Cd9/Tcp1/Cct8/Vdac2/Cct2/Cct5	7	S4.b	7	732	19	12481	9.4399	1
GO:0051259	protein complex oligomerization	49/732	471/12481	6.32414e-05	0.00219158	0.0018134	Pkm/Gapdh/Anxa2/Sept9/Tk1/S100a10/Gja1/Bok/Anxa5/Mif/Dut/Cav1/Emilin1/Hprt/Gch1/Cycs/Hras/Ehd1/Tgm2/Bax/Sod2/Kctd11/Pfkl/Sh3glb1/Thbs4/Ccl5/Pdcd6ip/C1qtnf6/Tmed10/Riok3/Cryaa/Col6a2/Slc6a4/Taf10/Rhoc/Ppp2ca/Gnb1/Nudt21/Col6a1/Angptl4/Prmt1/Fas/Dpysl3/Vcp/Ywhab/Chmp2a/C1qtnf3/Npm1/Mmp3	49	S4.b	49	732	471	12481	1.92555	2
GO:0001558	regulation of cell growth	39/732	347/12481	6.90729e-05	0.0023758	0.00196584	Cd44/Crabp2/Tnfrsf12a/Enpp1/Sfn/Actr3/Gja1/Cfl1/Inhba/Tgfb1/Mtpn/Adipor1/Fn1/Dnajc2/Nubp1/Sh3glb1/Rtn4/Atp5g1/Eif2b2/Tsg101/Gas2l1/Pttg1/Cib1/Pin1/Cryaa/Igfbp7/Rhoa/Rab11a/Socs2/Cxcl16/Lamtor1/Cdkn2d/Fdps/Ddx39b/Ryk/Cyba/Npm1/Fhl1/Cdkn1a	39	S4.b	39	732	347	12481	2.09031	5
GO:0046209	nitric oxide metabolic process	13/732	64/12481	7.09533e-05	0.00241826	0.00200097	Slc7a2/Ass1/Tspo/Atp2b4/Nos2/Cav1/Cd47/Sod2/Spr/Rac1/Selenos/Ptgis/Dynll1	13	S4.b	13	732	64	12481	4.14649	4
GO:0030041	actin filament polymerization	21/732	141/12481	7.13567e-05	0.00241826	0.00200097	Cdc42ep3/Diaph3/Actr3/Pfn1/Cfl1/Tpm1/Arpc2/Capg/Baiap2/Mtpn/Myo1c/Rac1/Arpc1b/Capzb/Twf1/Rhoa/Arpc4/Arf1/Tmsb4x/Capza2/Arpc3	21	S4.b	21	732	141	12481	2.86189	2
GO:0035821	modification of morphology or physiology of other organism	15/732	82/12481	7.25399e-05	0.00244041	0.0020193	Aqp1/Gapdh/Anxa2/Ccl2/Cxcl5/Cfl1/Nos2/Tgfb1/Ccl5/Psmc3/Sugt1/Vapa/Nucks1/Cxcl1/Slpi	15	S4.b	15	732	82	12481	3.64698	3
GO:0019363	pyridine nucleotide biosynthetic process	14/732	73/12481	7.3404e-05	0.00245159	0.00202855	Pkm/Gapdh/Pgk1/Pgam1/Tpi1/Eif6/Mif/Ddit4/Aldoa/Pfkl/Galk1/Hif1a/Gpi1/Nupr1	14	S4.b	14	732	73	12481	3.86217	2
GO:0045862	positive regulation of proteolysis	33/732	276/12481	7.54398e-05	0.00248465	0.0020559	Prelid1/Rnf19b/Cfl1/Bok/Ecscr/Bak1/Cycs/Myh9/Dap/Fam162a/Bax/Rps27l/Smad7/Ctsc/Arl6ip5/Ube2v2/Ruvbl1/Timm17a/Mdm2/Rhoa/Ppp2ca/Psme2/Aurkaip1/Fas/Hspd1/Vcp/Pdcd6/Pdcd5/Nupr1/Bcap31/Ctsd/Rcn3/Ctsh	33	S4.b	33	732	276	12481	2.2351	1
GO:0010950	positive regulation of endopeptidase activity	19/732	121/12481	7.54721e-05	0.00248465	0.0020559	Prelid1/Bok/Bak1/Cycs/Dap/Fam162a/Bax/Rps27l/Arl6ip5/Rhoa/Ppp2ca/Psme2/Fas/Hspd1/Vcp/Pdcd6/Pdcd5/Bcap31/Ctsd	19	S4.b	19	732	121	12481	3.04238	1
GO:0051017	actin filament bundle assembly	21/732	142/12481	7.92284e-05	0.00257014	0.00212664	Stmn1/Actn1/S100a10/Pdlim4/Pfn1/Cfl1/Tpm1/Ezr/Fscn1/Baiap2/Cald1/Cd47/Myo1b/Flna/Rac1/Hsp90b1/Rhoc/Rhoa/Actn4/Dpysl3/Sdc4	21	S4.b	21	732	142	12481	2.838	3
GO:0097529	myeloid leukocyte migration	21/732	142/12481	7.92284e-05	0.00257014	0.00212664	Ccl2/Cxcl2/Cxcl5/Anxa1/Spp1/Mif/Ccl9/Emilin1/Cxcl3/Ccl7/Lgals3/Wdr1/Cd47/Serpine1/Cd9/Thbs4/Rtn4/Rac1/Ccl5/Cxcl1/Csf1	21	S4.b	21	732	142	12481	2.838	4
GO:1990868	response to chemokine	11/732	48/12481	8.02995e-05	0.00257014	0.00212664	Ccl2/Cxcl2/Cxcl5/Ccl9/Cxcl3/Ccl7/Ccl5/Lox/Cib1/Rhoa/Cxcl1	11	S4.b	11	732	48	12481	4.82776	3
GO:1990869	cellular response to chemokine	11/732	48/12481	8.02995e-05	0.00257014	0.00212664	Ccl2/Cxcl2/Cxcl5/Ccl9/Cxcl3/Ccl7/Ccl5/Lox/Cib1/Rhoa/Cxcl1	11	S4.b	11	732	48	12481	4.82776	3
GO:0045765	regulation of angiogenesis	30/732	242/12481	8.20011e-05	0.0026065	0.00215673	Aqp1/Pkm/Tnfrsf12a/Ccl2/Pgk1/Anxa1/Emilin1/Itga5/Ecscr/Lgals3/Rnh1/Serpine1/Rtn4/Egln1/Ccl5/Cib1/Itgb1/Rhoa/Hspb1/Emp2/Enpp2/Ecm1/Mydgf/Hif1a/Pdcd10/Sparc/Pdcd6/Ptgis/Hmgb1/Ctsh	30	S4.b	30	732	242	12481	2.32541	7
GO:0018208	peptidyl-proline modification	9/732	33/12481	8.42001e-05	0.00265807	0.0021994	Ppia/Egln3/P4ha2/Fkbp10/P4ha3/Fkbp1a/Egln1/P4hb/Ppic	9	S4.b	9	732	33	12481	6.07954	1
GO:0008154	actin polymerization or depolymerization	23/732	164/12481	8.53724e-05	0.00267674	0.00221485	Cdc42ep3/Diaph3/Actr3/Pfn1/Cfl1/Tpm1/Arpc2/Capg/Dstn/Baiap2/Mtpn/Wdr1/Myo1c/Rac1/Arpc1b/Capzb/Twf1/Rhoa/Arpc4/Arf1/Tmsb4x/Capza2/Arpc3	23	S4.b	23	732	164	12481	2.67021	2
GO:1902903	regulation of supramolecular fiber organization	34/732	290/12481	8.7357e-05	0.00272046	0.00225103	Stmn1/Cdc42ep3/S100a10/Pdlim4/Actr3/Pfn1/Cfl1/Tpm1/Arpc2/Cav1/Capg/Emilin1/Dstn/Baiap2/Colgalt1/Mtpn/Wdr1/Cd47/Flna/Myo1c/Rac1/Arpc1b/Gas2l1/Cib1/Capzb/Twf1/Rhoc/Rhoa/Arpc4/Arf1/Tmsb4x/Capza2/Sdc4/Arpc3	34	S4.b	34	732	290	12481	2.18663	3
GO:0043254	regulation of protein complex assembly	41/732	376/12481	8.96092e-05	0.00277187	0.00229356	Stmn1/Cdc42ep3/Msn/Actr3/Pfn1/Cfl1/Tpm1/Arpc2/Fscn1/Cav1/Capg/Tgfb1/Baiap2/Mtpn/Bax/Psmc4/Sh3glb1/Psmc6/Myo1c/Rac1/Arpc1b/Palld/Psmc3/Capzb/Riok3/Twf1/Vdac2/Rhoc/Rhoa/Psmc2/Arpc4/Psmc5/Arf1/Fas/Vcp/Tmsb4x/Capza2/Eif4ebp1/Arpc3/Tppp3/Mmp3	41	S4.b	41	732	376	12481	2.02147	2
GO:1903409	reactive oxygen species biosynthetic process	16/732	93/12481	9.08326e-05	0.00279098	0.00230938	Slc7a2/Ass1/Tspo/Atp2b4/Nos2/Cav1/Cd47/Sod2/Atp5g1/Spr/Rac1/Rhoa/Hspd1/Ptgis/Cyba/Dynll1	16	S4.b	16	732	93	12481	3.38678	3
GO:0030032	lamellipodium assembly	12/732	57/12481	9.29905e-05	0.00283837	0.00234859	Aqp1/Actr3/Cfl1/Arpc2/Cdh13/Fscn1/Vcl/Rac1/Capzb/Ccdc88a/Itgb1/Twf1	12	S4.b	12	732	57	12481	4.33391	2
GO:0032271	regulation of protein polymerization	24/732	176/12481	9.47568e-05	0.00287325	0.00237745	Stmn1/Cdc42ep3/Actr3/Pfn1/Cfl1/Tpm1/Arpc2/Cav1/Capg/Baiap2/Mtpn/Myo1c/Rac1/Arpc1b/Capzb/Twf1/Vdac2/Rhoa/Arpc4/Arf1/Tmsb4x/Capza2/Arpc3/Tppp3	24	S4.b	24	732	176	12481	2.58597	2
GO:0090199	regulation of release of cytochrome c from mitochondria	10/732	41/12481	9.63626e-05	0.00290284	0.00240194	Lmna/Prelid1/Higd1a/Gpx1/Plaur/Bak1/Fam162a/Bax/Fas/Pdcd5	10	S4.b	10	732	41	12481	5.23389	2
GO:2001233	regulation of apoptotic signaling pathway	39/732	353/12481	0.000100114	0.00299627	0.00247924	Cd44/Tnfrsf12a/Lmna/Prelid1/Traf1/Bok/Inhba/Mif/Cav1/Higd1a/Gpx1/Plaur/Bak1/Tnfrsf23/Slc25a5/Lgals3/Ppp1ca/Fam162a/Serpine1/Bax/Sod2/Sh3glb1/Ctsc/Ptpn1/Hmgb2/Vdac2/Mdm2/Hspb1/P4hb/Hif1a/Gnai2/Fas/Cdkn2d/Selenos/Pdcd5/Nupr1/Bcap31/Tmbim6/Ctsh	39	S4.b	39	732	353	12481	2.04929	6
GO:0006954	inflammatory response	46/732	442/12481	0.00010481	0.00311658	0.00257879	Cd44/Slc7a2/Timp1/Ccl2/Cxcl2/Lxn/Cxcl5/Gja1/Il34/Anxa1/Nos2/Mif/Gpx1/Crlf2/Ccl9/Cxcl3/Tgfb1/Cd276/Ccl7/Tnfaip6/Cd47/Fn1/Serpine1/Tgm2/Nfkbia/Rtn4/Cspg4/Ctsc/Nfkb1/Ccl5/Hmgb2/Sdc1/Psma1/Psmb4/Ecm1/Gpx4/Hif1a/Hspd1/Selenos/Nupr1/Ptgis/Cyba/Hmgb1/Cxcl1/C1qtnf3/Csf1	46	S4.b	46	732	442	12481	1.92232	6
GO:0016052	carbohydrate catabolic process	17/732	104/12481	0.000107109	0.00316453	0.00261847	Pkm/Gapdh/Ldha/Pgk1/Pgam1/Tpi1/Eif6/Mif/Ddit4/Ppp1ca/Aldoa/Pfkl/Galk1/Hif1a/Gpi1/Nupr1/Hmgb1	17	S4.b	17	732	104	12481	3.1866	2
GO:0046434	organophosphate catabolic process	22/732	156/12481	0.00011123	0.00326535	0.00270189	Pkm/Gapdh/Acot7/Ldha/Pgk1/Enpp1/Pgam1/Tpi1/Eif6/Mif/Dut/Hprt/Ddit4/Aldoa/Pfkl/Galk1/Hint1/Enpp2/Hif1a/Gpi1/Vcp/Nupr1	22	S4.b	22	732	156	12481	2.68534	1
GO:0072525	pyridine-containing compound biosynthetic process	14/732	76/12481	0.000115883	0.00335914	0.0027795	Pkm/Gapdh/Pgk1/Pgam1/Tpi1/Eif6/Mif/Ddit4/Aldoa/Pfkl/Galk1/Hif1a/Gpi1/Nupr1	14	S4.b	14	732	76	12481	3.67474	2
GO:1990266	neutrophil migration	14/732	76/12481	0.000115883	0.00335914	0.0027795	Ccl2/Cxcl2/Cxcl5/Spp1/Ccl9/Cxcl3/Ccl7/Lgals3/Wdr1/Thbs4/Rtn4/Rac1/Ccl5/Cxcl1	14	S4.b	14	732	76	12481	3.67474	4
GO:0097530	granulocyte migration	16/732	95/12481	0.000117974	0.00339838	0.00281197	Ccl2/Cxcl2/Cxcl5/Anxa1/Spp1/Ccl9/Cxcl3/Ccl7/Lgals3/Wdr1/Thbs4/Rtn4/Rac1/Ccl5/Cxcl1/Csf1	16	S4.b	16	732	95	12481	3.30049	3
GO:0030834	regulation of actin filament depolymerization	10/732	42/12481	0.000119912	0.00343277	0.00284042	Cfl1/Tpm1/Arpc2/Capg/Dstn/Mtpn/Wdr1/Capzb/Twf1/Capza2	10	S4.b	10	732	42	12481	5.0701	2
GO:1901342	regulation of vasculature development	32/732	271/12481	0.000122283	0.00347904	0.00287871	Aqp1/Pkm/Tnfrsf12a/Ccl2/Pgk1/Anxa1/Emilin1/Itga5/Ecscr/Lgals3/Rnh1/Serpine1/Sod2/Rtn4/Egln1/Ccl5/Cib1/Itgb1/Rhoa/Hspb1/Emp2/Enpp2/Ecm1/Mydgf/Hif1a/Pdcd10/Sparc/Pdcd6/Ptgis/Hmgb1/Rap1a/Ctsh	32	S4.b	32	732	271	12481	2.20133	8
GO:0050900	leukocyte migration	29/732	236/12481	0.000125348	0.00354436	0.00293275	Ccl2/Msn/Cxcl2/Cxcl5/Anxa1/Spp1/Mif/Ccl9/Emilin1/Cxcl3/Tgfb1/Ccl7/Lgals3/Wdr1/Cd47/Serpine1/Cd9/Thbs4/Rtn4/Vcam1/Rac1/Ccl5/Itgb1/Rhoa/Ecm1/Cxcl16/Cxcl1/Thy1/Csf1	29	S4.b	29	732	236	12481	2.29992	4
GO:0048245	eosinophil chemotaxis	5/732	10/12481	0.000134689	0.00378524	0.00313207	Ccl2/Ccl9/Ccl7/Lgals3/Ccl5	5	S4.b	5	732	10	12481	16.1477	2
GO:2001056	positive regulation of cysteine-type endopeptidase activity	17/732	106/12481	0.00013638	0.00380956	0.00315219	Bok/Bak1/Cycs/Dap/Fam162a/Bax/Rps27l/Arl6ip5/Rhoa/Ppp2ca/Fas/Hspd1/Vcp/Pdcd6/Pdcd5/Bcap31/Ctsd	17	S4.b	17	732	106	12481	3.11447	1
GO:0070371	ERK1 and ERK2 cascade	28/732	226/12481	0.000141631	0.00393239	0.00325382	Cd44/Ccl2/Acta2/Pdgfa/Ezr/Mif/Cav1/Ccl9/Emilin1/Pdgfc/Tgfb1/Hras/Ccl7/Fn1/Glipr2/Ptpn1/Ccl5/Cib1/Pin1/Map2k2/Gnai2/Cavin3/Phb2/Rap1b/Hmgb1/C1qtnf3/Rap1a/Ctsh	28	S4.b	28	732	226	12481	2.32005	7
GO:0000387	spliceosomal snRNP assembly	8/732	28/12481	0.000146442	0.00401756	0.0033243	Strap/Lsm2/Lsm4/Snrpd1/Snrpd3/Snrpd2/Snrpe/Snrpb	8	S4.b	8	732	28	12481	6.47802	1
GO:0010591	regulation of lamellipodium assembly	8/732	28/12481	0.000146442	0.00401756	0.0033243	Aqp1/Actr3/Cfl1/Arpc2/Fscn1/Rac1/Capzb/Twf1	8	S4.b	8	732	28	12481	6.47802	2
GO:0071621	granulocyte chemotaxis	14/732	78/12481	0.000154822	0.00422233	0.00349373	Ccl2/Cxcl2/Cxcl5/Anxa1/Spp1/Ccl9/Cxcl3/Ccl7/Lgals3/Thbs4/Rac1/Ccl5/Cxcl1/Csf1	14	S4.b	14	732	78	12481	3.55938	3
GO:0032272	negative regulation of protein polymerization	12/732	60/12481	0.000156495	0.00424284	0.00351071	Stmn1/Pfn1/Cfl1/Tpm1/Arpc2/Capg/Mtpn/Capzb/Twf1/Vdac2/Tmsb4x/Capza2	12	S4.b	12	732	60	12481	4.06224	2
GO:1903034	regulation of response to wounding	20/732	139/12481	0.000170684	0.00459368	0.00380101	Anxa2/Tnfrsf12a/Ccl2/Acta2/Pdgfa/Gja1/Anxa1/Cd109/Anxa5/Mif/Cav1/Hras/Myh9/Serpine1/Cd9/Rtn4/Map2k2/Pdpn/Hmgb1/Cdkn1a	20	S4.b	20	732	139	12481	2.74505	4
GO:0008637	apoptotic mitochondrial changes	16/732	98/12481	0.000171923	0.00459368	0.00380101	Lmna/Sfn/Prelid1/Bok/Higd1a/Gpx1/Plaur/Bak1/Slc25a5/Fam162a/Bax/Sod2/Sh3glb1/Fas/Hspd1/Pdcd5	16	S4.b	16	732	98	12481	3.17895	2
GO:0061041	regulation of wound healing	17/732	108/12481	0.000172425	0.00459368	0.00380101	Anxa2/Tnfrsf12a/Ccl2/Acta2/Pdgfa/Gja1/Anxa1/Cd109/Anxa5/Cav1/Hras/Myh9/Serpine1/Cd9/Pdpn/Hmgb1/Cdkn1a	17	S4.b	17	732	108	12481	3.04552	3
GO:0006809	nitric oxide biosynthetic process	12/732	61/12481	0.000184598	0.00484986	0.00401298	Slc7a2/Ass1/Tspo/Atp2b4/Nos2/Cav1/Cd47/Sod2/Spr/Rac1/Ptgis/Dynll1	12	S4.b	12	732	61	12481	3.97911	4
GO:0030593	neutrophil chemotaxis	12/732	61/12481	0.000184598	0.00484986	0.00401298	Ccl2/Cxcl2/Cxcl5/Spp1/Ccl9/Cxcl3/Ccl7/Lgals3/Thbs4/Rac1/Ccl5/Cxcl1	12	S4.b	12	732	61	12481	3.97911	4
GO:0072332	intrinsic apoptotic signaling pathway by p53 class mediator	13/732	70/12481	0.000185197	0.00484986	0.00401298	Cd44/Phlda3/Bok/Mif/Ddit4/Bax/Aen/Sh3glb1/Rps27l/Mdm2/Hint1/Nupr1/Cdkn1a	13	S4.b	13	732	70	12481	3.70793	1
GO:0051693	actin filament capping	8/732	29/12481	0.000191935	0.00495394	0.0040991	Cfl1/Tpm1/Arpc2/Capg/Mtpn/Capzb/Twf1/Capza2	8	S4.b	8	732	29	12481	6.16907	2
GO:1903427	negative regulation of reactive oxygen species biosynthetic process	8/732	29/12481	0.000191935	0.00495394	0.0040991	Tspo/Atp2b4/Cav1/Atp5g1/Rhoa/Hspd1/Ptgis/Dynll1	8	S4.b	8	732	29	12481	6.16907	2
GO:0045216	cell-cell junction organization	16/732	99/12481	0.000194144	0.00495394	0.0040991	Gja1/Cdh13/Fscn1/Cav1/Vcl/Tgfb1/Wdr1/Cd9/Flna/Myo1c/Rac1/Pdcd6ip/Itgb1/Rhoc/Rhoa/Actn4	16	S4.b	16	732	99	12481	3.14039	2
GO:0010631	epithelial cell migration	29/732	242/12481	0.000194546	0.00495394	0.0040991	Aqp1/Pfn1/Anxa1/Cdh13/Gpx1/Loxl2/Tgfb1/Strap/Myh9/Adipor1/Serpine1/Glipr2/Csnk2b/Rtn4/Atp5b/Cib1/Itgb1/Rhoa/Hspb1/Rab11a/Emp2/Enpp2/Hif1a/Gpi1/Pdcd10/Sparc/Pdcd6/Hmgb1/Ctsh	29	S4.b	29	732	242	12481	2.23388	6
GO:0090132	epithelium migration	29/732	242/12481	0.000194546	0.00495394	0.0040991	Aqp1/Pfn1/Anxa1/Cdh13/Gpx1/Loxl2/Tgfb1/Strap/Myh9/Adipor1/Serpine1/Glipr2/Csnk2b/Rtn4/Atp5b/Cib1/Itgb1/Rhoa/Hspb1/Rab11a/Emp2/Enpp2/Hif1a/Gpi1/Pdcd10/Sparc/Pdcd6/Hmgb1/Ctsh	29	S4.b	29	732	242	12481	2.23388	6
GO:0031589	cell-substrate adhesion	32/732	278/12481	0.000196549	0.00497743	0.00411854	Tnn/Tnfrsf12a/Cdk6/Actn1/S100a10/Lgals1/Cfl1/Arpc2/Spp1/Cdh13/Emilin1/Itga5/Fn1/Serpine1/Hsd17b12/Flna/Vcam1/Iqgap1/Rac1/Cib1/Col5a3/Itgb1/Rhoa/Emp2/Enpp2/Ninj1/Actn4/Sdc4/Pdpn/Col8a1/Thy1/Csf1	32	S4.b	32	732	278	12481	2.1374	8
GO:0071222	cellular response to lipopolysaccharide	19/732	130/12481	0.000200173	0.00504153	0.00417157	Vim/Ccl2/Cxcl2/Cxcl5/Nos2/Mif/Cxcl3/Tgfb1/Gch1/Nfkbib/Serpine1/Nfkbia/Nfkb1/Ccl5/Rhoa/Cxcl16/Selenos/Hmgb1/Cxcl1	19	S4.b	19	732	130	12481	2.79359	3
GO:0010498	proteasomal protein catabolic process	43/732	416/12481	0.000203571	0.00509924	0.00421933	Rnf19b/Psma6/Gpx1/Psma3/Ecscr/Psmb5/Psmd14/Psmd8/Psmd2/Psmd1/Psmd6/Psmd12/Znrf1/Ube2s/Psmc6/Smad7/Psma7/Ube2v2/Sec61b/Psmb3/Psmd7/Ubxn4/Psma4/Ube2a/Psma2/Dda1/Psmb7/Hsp90b1/Rad23b/Mdm2/Psmb2/Psme2/Psmb6/Psma1/Psmd4/Psmb4/Psmc5/Vcp/Ube2i/Selenos/Nupr1/Bcap31/Rcn3	43	S4.b	43	732	416	12481	1.90331	2
GO:0030199	collagen fibril organization	11/732	53/12481	0.000207177	0.00516152	0.00427086	Anxa2/Col12a1/Emilin1/Loxl2/Colgalt1/P3h4/Plod1/Lox/Plod2/Col5a3/Col5a2	11	S4.b	11	732	53	12481	4.25176	5
GO:0090130	tissue migration	29/732	243/12481	0.000208921	0.00517698	0.00428366	Aqp1/Pfn1/Anxa1/Cdh13/Gpx1/Loxl2/Tgfb1/Strap/Myh9/Adipor1/Serpine1/Glipr2/Csnk2b/Rtn4/Atp5b/Cib1/Itgb1/Rhoa/Hspb1/Rab11a/Emp2/Enpp2/Hif1a/Gpi1/Pdcd10/Sparc/Pdcd6/Hmgb1/Ctsh	29	S4.b	29	732	243	12481	2.22328	6
GO:0044283	small molecule biosynthetic process	49/732	495/12481	0.000213437	0.0052606	0.00435285	Ass1/Pkm/Gapdh/Acot7/Fads3/Ldha/Pgk1/Enpp1/Pgam1/Tpi1/Nme1/Eif6/Anxa1/Ak1/Uck2/Atp2b4/Mif/Cyb5r3/Dut/Hprt/Tgfb1/Gch1/Ddit4/Cmpk1/Aldoa/Pfkl/Galk1/Ptges/Pgp/Spr/Nfkb1/Elovl1/Plod1/Plod2/Hint1/Pmvk/Degs1/Hif1a/Arpp19/Gpi1/Mgst3/Vcp/Ptges3/Akr1b3/Nupr1/Fdps/Glud1/Ptgis/C1qtnf3	49	S4.b	49	732	495	12481	1.81798	1
GO:2001234	negative regulation of apoptotic signaling pathway	25/732	197/12481	0.000217912	0.00534232	0.00442047	Cd44/Lmna/Prelid1/Bok/Mif/Higd1a/Gpx1/Plaur/Tnfrsf23/Slc25a5/Lgals3/Serpine1/Bax/Sod2/Sh3glb1/Ptpn1/Hmgb2/Vdac2/Mdm2/Hspb1/Hif1a/Gnai2/Cdkn2d/Selenos/Tmbim6	25	S4.b	25	732	197	12481	2.37996	3
GO:0008347	glial cell migration	10/732	45/12481	0.000221606	0.00538502	0.00445579	Vim/Ccl2/Tspo/Fn1/Rtn4/Cspg4/Vcan/Fubp1/Fas/Csf1	10	S4.b	10	732	45	12481	4.63443	3
GO:0072594	establishment of protein localization to organelle	36/732	329/12481	0.00022199	0.00538502	0.00445579	Lmna/Tspo/Ran/Cfl1/Tgfb1/Bax/Nfkbia/Flna/Tomm40/Sh3glb1/Tcp1/Vps36/Sec61b/Timm13/Tsg101/Timm17a/Pkig/Grpel1/Spcs1/Cct8/Srp19/Ppp2ca/Rab11a/Snf8/Cct2/Sec61a1/Hspd1/Vps28/Pdcd5/Phb2/Tpr/Tomm20/Cct5/Srp9/Srp14/Cdkn1a	36	S4.b	36	732	329	12481	2.02221	1
GO:0032388	positive regulation of intracellular transport	22/732	164/12481	0.000232296	0.00560552	0.00463825	Anxa2/Ccl2/Msn/Sfn/Actr3/Ran/Arpc2/Ezr/Tgfb1/Hras/Ehd1/Flna/Myo1c/Cib1/Mdm2/Ywhae/Pdcd10/Arf1/Pdcd5/Kif5b/Tpr/Bcap31	22	S4.b	22	732	164	12481	2.53247	2
GO:1905477	positive regulation of protein localization to membrane	14/732	81/12481	0.000234252	0.00561255	0.00464407	Ccl2/Actr3/Arpc2/Ezr/Tgfb1/Hras/Lgals3/Sh3glb1/Myo1c/Cib1/Itgb1/Rab11a/Pdcd5/Kif5b	14	S4.b	14	732	81	12481	3.39915	1
GO:0019511	peptidyl-proline hydroxylation	5/732	11/12481	0.000235023	0.00561255	0.00464407	Egln3/P4ha2/P4ha3/Egln1/P4hb	5	S4.b	5	732	11	12481	13.4503	1
GO:0016032	viral process	28/732	233/12481	0.000237857	0.00565095	0.00467584	Anxa2/Lgals1/Ppia/Pfn1/Cfl1/Banf1/Cav1/Bak1/Tgfb1/Bax/Vcam1/Ccl5/Tsg101/Lrrc15/Pdcd6ip/Psmc3/Snf8/P4hb/Denr/Snx3/Vcp/Ube2i/Vapa/Eif3g/Nucks1/Ssb/Chmp2a/Slpi	28	S4.b	28	732	233	12481	2.23938	2
GO:0043062	extracellular structure organization	30/732	257/12481	0.000241536	0.00570599	0.00472138	Anxa2/Col12a1/Nfkb2/Col27a1/Fscn1/Emilin1/Loxl2/Tgfb1/Col18a1/Colgalt1/Lgals3/Fn1/Hsd17b12/P3h4/Tsg101/Pdcd6ip/Plod1/Lox/Plod2/Col5a3/Itgb1/Sdc1/Arf1/Mmp23/Sdc4/Prdx4/Pdpn/Col8a1/Col5a2/Mmp3	30	S4.b	30	732	257	12481	2.16894	7
GO:0001667	ameboidal-type cell migration	37/732	343/12481	0.00024265	0.00570599	0.00472138	Aqp1/Timp1/Acta2/Actr3/Pfn1/Anxa1/Cfl1/Cdh13/Gpx1/Loxl2/Tgfb1/Strap/Myh9/Adipor1/Fn1/Serpine1/Glipr2/Csnk2b/Rtn4/Atp5b/Rac1/Nrp2/Cib1/Itgb1/Rhoa/Hspb1/Rab11a/Emp2/Enpp2/Hif1a/Gpi1/Pdcd10/Sparc/Pdcd6/Sdc4/Hmgb1/Ctsh	37	S4.b	37	732	343	12481	1.9907	8
GO:0032963	collagen metabolic process	15/732	91/12481	0.000244166	0.00571171	0.00472611	Vim/Ccl2/Emilin1/Tgfb1/Serpine1/P3h4/Plod1/Plod2/Itgb1/Prdx5/Hif1a/Mmp23/Rap1a/Mmp3/Rcn3	15	S4.b	15	732	91	12481	3.21271	4
GO:0051851	modification by host of symbiont morphology or physiology	11/732	54/12481	0.000246611	0.00571171	0.00472611	Aqp1/Gapdh/Anxa2/Cxcl5/Cfl1/Ccl5/Psmc3/Sugt1/Vapa/Nucks1/Cxcl1	11	S4.b	11	732	54	12481	4.15262	2
GO:2000378	negative regulation of reactive oxygen species metabolic process	11/732	54/12481	0.000246611	0.00571171	0.00472611	Tspo/Atp2b4/Cav1/Vdac1/Atp5g1/Rhoa/Hif1a/Hspd1/Ptgis/Dynll1/Mmp3	11	S4.b	11	732	54	12481	4.15262	2
GO:0043161	proteasome-mediated ubiquitin-dependent protein catabolic process	38/732	356/12481	0.000248644	0.00573	0.00474125	Rnf19b/Psma6/Psma3/Psmb5/Psmd14/Psmd8/Psmd2/Psmd1/Psmd6/Psmd12/Znrf1/Ube2s/Psmc6/Smad7/Psma7/Ube2v2/Sec61b/Psmb3/Psmd7/Ubxn4/Psma4/Ube2a/Psma2/Dda1/Psmb7/Hsp90b1/Rad23b/Mdm2/Psmb2/Psmb6/Psma1/Psmd4/Psmb4/Psmc5/Vcp/Ube2i/Selenos/Bcap31	38	S4.b	38	732	356	12481	1.96813	2
GO:1903827	regulation of cellular protein localization	46/732	459/12481	0.000251218	0.00576053	0.00476651	Actb/Lmna/Ccl2/Msn/Txn1/Gpc1/Sfn/Actr3/Ran/Cfl1/Arpc2/Ezr/Tgfb1/Hras/Lgals3/Flna/Sh3glb1/Tcp1/Rtn4/Ptpn1/Iqgap1/Myo1c/Tsg101/Lrrc15/Pkig/Cib1/Ap2m1/Ccdc88a/Itgb1/Cct8/Pin1/Mdm2/Ppp2ca/Rab11a/Ywhae/Cct2/Pdcd10/Snx3/Vps28/Pdcd5/Kif5b/Tpr/Bcap31/Cct5/Npm1/Rap1a	46	S4.b	46	732	459	12481	1.84052	2
GO:0030042	actin filament depolymerization	10/732	46/12481	0.0002685	0.00612632	0.00506918	Cfl1/Tpm1/Arpc2/Capg/Dstn/Mtpn/Wdr1/Capzb/Twf1/Capza2	10	S4.b	10	732	46	12481	4.50536	2
GO:0070098	chemokine-mediated signaling pathway	9/732	38/12481	0.000273313	0.00620543	0.00513464	Ccl2/Cxcl2/Cxcl5/Ccl9/Cxcl3/Ccl7/Ccl5/Cib1/Cxcl1	9	S4.b	9	732	38	12481	5.03014	3
GO:0034341	response to interferon-gamma	16/732	102/12481	0.000276436	0.00624555	0.00516784	Gapdh/Vim/Ccl2/Actg1/Actr3/Nos2/Capg/Ccl9/Gch1/Ccl7/Cd47/Myo1c/Ccl5/H2-Q7/Cxcl16/Kif5b	16	S4.b	16	732	102	12481	3.03008	2
GO:0007339	binding of sperm to zona pellucida	6/732	17/12481	0.000282245	0.0063457	0.0052507	Aldoa/Tcp1/Cct8/Vdac2/Cct2/Cct5	6	S4.b	6	732	17	12481	8.81606	1
GO:0070372	regulation of ERK1 and ERK2 cascade	26/732	212/12481	0.00028465	0.0063687	0.00526973	Cd44/Ccl2/Acta2/Pdgfa/Ezr/Mif/Cav1/Ccl9/Emilin1/Pdgfc/Tgfb1/Hras/Ccl7/Fn1/Glipr2/Ptpn1/Ccl5/Cib1/Pin1/Gnai2/Cavin3/Phb2/Rap1b/Hmgb1/C1qtnf3/Rap1a	26	S4.b	26	732	212	12481	2.28921	7
GO:0007043	cell-cell junction assembly	13/732	73/12481	0.000286168	0.00637174	0.00527225	Gja1/Cdh13/Fscn1/Cav1/Vcl/Wdr1/Cd9/Myo1c/Pdcd6ip/Itgb1/Rhoc/Rhoa/Actn4	13	S4.b	13	732	73	12481	3.52178	1
GO:0022604	regulation of cell morphogenesis	43/732	425/12481	0.000323934	0.00717793	0.00593933	Cd44/Crabp2/Vim/Tnfrsf12a/Ccl2/Cdc42ep3/Msn/S100a10/Actr3/Anxa1/Cfl1/Arpc2/Ezr/Syne1/Baiap2/Ywhah/Myl12a/Arhgdia/Myh9/Aldoa/Wdr1/Fn1/Flna/Sh3glb1/Rtn4/Atp5g1/Rac1/Eif2b2/Pdlim5/Cib1/Capzb/Rhoc/Rhoa/Rab11a/Tubb2b/Enpp2/Actn4/Map2k2/Sparc/Sdc2/Pdpn/Ryk/Thy1	43	S4.b	43	732	425	12481	1.85705	5
GO:0120032	regulation of plasma membrane bounded cell projection assembly	20/732	146/12481	0.00033307	0.00734507	0.00607763	Aqp1/Sept9/Cdc42ep3/Actr3/Pfn1/Cfl1/Arpc2/Fscn1/Cav1/Syne1/Hras/Rala/Map4/Rac1/Capzb/Ccdc88a/Twf1/Vdac3/Dpysl3/Dynll1	20	S4.b	20	732	146	12481	2.59083	2
GO:1990542	mitochondrial transmembrane transport	12/732	65/12481	0.000344123	0.00752915	0.00622994	Mcub/Mrpl18/Tomm40/Atp5b/Timm13/Timm17a/Mpc1/Grpel1/Cox5b/Smdt1/Hspd1/Tomm20	12	S4.b	12	732	65	12481	3.67724	1
GO:0045454	cell redox homeostasis	11/732	56/12481	0.000344684	0.00752915	0.00622994	Sh3bgrl3/Txn1/Gpx1/Prdx1/Txnl1/Glrx/Prdx5/P4hb/Selenos/Prdx4/Txndc5	11	S4.b	11	732	56	12481	3.96761	2
GO:0007160	cell-matrix adhesion	22/732	169/12481	0.000356959	0.0077605	0.00642137	Tnn/Cdk6/Actn1/S100a10/Cfl1/Cdh13/Emilin1/Fn1/Serpine1/Vcam1/Iqgap1/Rac1/Cib1/Col5a3/Itgb1/Rhoa/Emp2/Enpp2/Ninj1/Sdc4/Thy1/Csf1	22	S4.b	22	732	169	12481	2.44531	8
GO:0060491	regulation of cell projection assembly	20/732	147/12481	0.000364837	0.00782109	0.00647151	Aqp1/Sept9/Cdc42ep3/Actr3/Pfn1/Cfl1/Arpc2/Fscn1/Cav1/Syne1/Hras/Rala/Map4/Rac1/Capzb/Ccdc88a/Twf1/Vdac3/Dpysl3/Dynll1	20	S4.b	20	732	147	12481	2.57023	2
GO:0070374	positive regulation of ERK1 and ERK2 cascade	20/732	147/12481	0.000364837	0.00782109	0.00647151	Cd44/Ccl2/Acta2/Pdgfa/Mif/Ccl9/Pdgfc/Tgfb1/Hras/Ccl7/Glipr2/Ccl5/Cib1/Gnai2/Cavin3/Phb2/Rap1b/Hmgb1/C1qtnf3/Rap1a	20	S4.b	20	732	147	12481	2.57023	5
GO:2001242	regulation of intrinsic apoptotic signaling pathway	20/732	147/12481	0.000364837	0.00782109	0.00647151	Cd44/Bok/Mif/Cav1/Gpx1/Plaur/Bax/Sod2/Sh3glb1/Ptpn1/Vdac2/Mdm2/Hspb1/P4hb/Hif1a/Cdkn2d/Selenos/Nupr1/Bcap31/Tmbim6	20	S4.b	20	732	147	12481	2.57023	2
GO:0051099	positive regulation of binding	23/732	181/12481	0.000376699	0.00803799	0.00665098	Anxa2/Eno1/Stmn1/Txn1/Calm1/S100a10/Nme1/Actr3/Ran/Cav1/Eif2s1/Plaur/Tgfb1/Cald1/Lgals3/Fkbp1a/Eif3c/Edf1/Hmgb2/Pin1/Cthrc1/Ppp2ca/Eif3e	23	S4.b	23	732	181	12481	2.37972	3
GO:0050673	epithelial cell proliferation	35/732	326/12481	0.000387214	0.00819036	0.00677706	Birc5/Mki67/Ccl2/Cdk6/Ereg/Sfn/Nme1/Gja1/Cd109/Cdh13/Cav1/Gpx1/Ccnd1/Loxl2/Tgfb1/Hras/Strap/Bax/Thbs4/Rtn4/Ccl5/Hmgb2/Pold4/Ecm1/Mydgf/Map2k2/Pdcd10/Sparc/Pdcd6/Nupr1/Phb2/Col8a1/Cyba/Hmgb1/Npm1	35	S4.b	35	732	326	12481	1.97707	8
GO:0030837	negative regulation of actin filament polymerization	10/732	48/12481	0.000387394	0.00819036	0.00677706	Pfn1/Cfl1/Tpm1/Arpc2/Capg/Mtpn/Capzb/Twf1/Tmsb4x/Capza2	10	S4.b	10	732	48	12481	4.26764	2
GO:0031532	actin cytoskeleton reorganization	14/732	85/12481	0.000392868	0.00826816	0.00684143	Pdlim4/Actr3/Anxa1/Arpc2/Ezr/Tgfb1/Baiap2/Arhgdia/Hras/Myh9/Flna/Rala/Ptpn1/Rhoa	14	S4.b	14	732	85	12481	3.2066	2
GO:0071219	cellular response to molecule of bacterial origin	19/732	137/12481	0.00039717	0.0083207	0.00688491	Vim/Ccl2/Cxcl2/Cxcl5/Nos2/Mif/Cxcl3/Tgfb1/Gch1/Nfkbib/Serpine1/Nfkbia/Nfkb1/Ccl5/Rhoa/Cxcl16/Selenos/Hmgb1/Cxcl1	19	S4.b	19	732	137	12481	2.62624	3
GO:1901890	positive regulation of cell junction assembly	8/732	32/12481	0.000402216	0.0083883	0.00694084	S100a10/Cfl1/Cav1/Iqgap1/Rac1/Enpp2/Sdc4/Thy1	8	S4.b	8	732	32	12481	5.39622	2
GO:0090316	positive regulation of intracellular protein transport	17/732	116/12481	0.000412675	0.00856764	0.00708924	Ccl2/Sfn/Actr3/Ran/Arpc2/Tgfb1/Hras/Flna/Myo1c/Cib1/Mdm2/Ywhae/Pdcd10/Pdcd5/Kif5b/Tpr/Bcap31	17	S4.b	17	732	116	12481	2.79755	1
GO:0042136	neurotransmitter biosynthetic process	13/732	76/12481	0.000430776	0.00890335	0.00736702	Slc7a2/Ass1/Tspo/Atp2b4/Nos2/Cav1/Gch1/Cd47/Sod2/Spr/Rac1/Ptgis/Dynll1	13	S4.b	13	732	76	12481	3.35325	4
GO:0051894	positive regulation of focal adhesion assembly	7/732	25/12481	0.000439394	0.00900075	0.00744761	S100a10/Cfl1/Iqgap1/Rac1/Enpp2/Sdc4/Thy1	7	S4.b	7	732	25	12481	6.29048	2
GO:0061844	antimicrobial humoral immune response mediated by antimicrobial peptide	7/732	25/12481	0.000439394	0.00900075	0.00744761	Gapdh/Ccl2/Cxcl2/Cxcl5/Cxcl3/Hist1h2bc/Cxcl1	7	S4.b	7	732	25	12481	6.29048	3
GO:0072330	monocarboxylic acid biosynthetic process	23/732	183/12481	0.000441456	0.00900296	0.00744944	Pkm/Gapdh/Acot7/Fads3/Ldha/Pgk1/Pgam1/Tpi1/Eif6/Anxa1/Mif/Ddit4/Aldoa/Pfkl/Galk1/Ptges/Elovl1/Degs1/Hif1a/Gpi1/Ptges3/Nupr1/Ptgis	23	S4.b	23	732	183	12481	2.34952	2
GO:0071407	cellular response to organic cyclic compound	34/732	316/12481	0.000448636	0.0091091	0.00753726	Aqp1/Actb/Msn/Anxa1/Arpc2/Inhba/Ezr/Atp2b4/Spp1/Nos2/Cav1/H2afz/Tgfb1/Ywhah/Ddit4/Nfkbia/Lbh/Glrx/Nfkb1/Ccl5/Ufm1/Ranbp1/Riok3/Slc6a4/Hsp90b1/Rhoa/Ube2l3/Ube2i/Ptges3/Phb2/Eif4ebp1/Rap1b/Npm1/Rap1a	34	S4.b	34	732	316	12481	1.98059	2
GO:0070972	protein localization to endoplasmic reticulum	11/732	58/12481	0.00047363	0.00957438	0.00792225	Rtn4/Sec61b/Spcs1/Srp19/Kdelr3/Sec61a1/Vapa/Bcap31/Kdelr2/Srp9/Srp14	11	S4.b	11	732	58	12481	3.79752	1
GO:0051047	positive regulation of secretion	35/732	330/12481	0.000485814	0.0097778	0.00809057	Aqp1/Kcnn4/Gapdh/Ppia/Gja1/Ezr/Spp1/Mif/Crlf2/Tgfb1/Cd276/Lgals3/Rtn4/Glrx/Rac1/Tsg101/Pdcd6ip/Lrrfip2/Slc6a4/Sdc1/Snf8/Hif1a/Serp1/Gpi1/Arf1/Gnai2/Hspd1/Glud1/Sdc4/Kif5b/Cyba/Hmgb1/Chmp2a/C1qtnf3/Dynll1	35	S4.b	35	732	330	12481	1.94959	2
GO:2001243	negative regulation of intrinsic apoptotic signaling pathway	14/732	87/12481	0.000501767	0.0100123	0.0082846	Cd44/Mif/Gpx1/Plaur/Sod2/Sh3glb1/Ptpn1/Vdac2/Mdm2/Hspb1/Hif1a/Cdkn2d/Selenos/Tmbim6	14	S4.b	14	732	87	12481	3.11823	2
GO:0019730	antimicrobial humoral response	8/732	33/12481	0.000503981	0.0100123	0.0082846	Gapdh/Ccl2/Cxcl2/Cxcl5/Cxcl3/Hist1h2bc/Cxcl1/Slpi	8	S4.b	8	732	33	12481	5.18041	3
GO:0042743	hydrogen peroxide metabolic process	8/732	33/12481	0.000503981	0.0100123	0.0082846	Gpx1/Prdx1/Cycs/Sod2/Prdx5/Prdx4/Cyba/Mmp3	8	S4.b	8	732	33	12481	5.18041	3
GO:0006900	vesicle budding from membrane	10/732	50/12481	0.000547144	0.0108231	0.00895552	Anxa2/S100a10/Tmed10/Ap2m1/Sec13/Arf1/Snx3/Pdcd6/Tmed9/Vapa	10	S4.b	10	732	50	12481	4.05377	2
GO:0006986	response to unfolded protein	15/732	98/12481	0.000555708	0.0109062	0.00902423	Bok/Ccnd1/Bak1/Bax/Hspb8/Thbs4/Ptpn1/Ubxn4/Hspb1/Cops5/Serp1/Hspd1/Selenos/Tmbim6/Manf	15	S4.b	15	732	98	12481	2.94005	3
GO:1903426	regulation of reactive oxygen species biosynthetic process	13/732	78/12481	0.000558274	0.0109062	0.00902423	Ass1/Tspo/Atp2b4/Cav1/Cd47/Sod2/Atp5g1/Rac1/Rhoa/Hspd1/Ptgis/Cyba/Dynll1	13	S4.b	13	732	78	12481	3.24954	3
GO:0031099	regeneration	17/732	119/12481	0.000558441	0.0109062	0.00902423	Pkm/Cxcl5/Gja1/Anxa1/Tnc/Mif/Gpx1/Ccnd1/Tgfb1/Serpine1/Cd9/Rtn4/Ninj1/Map2k2/Fas/Thy1/Cdkn1a	17	S4.b	17	732	119	12481	2.7148	6
GO:0016999	antibiotic metabolic process	14/732	88/12481	0.000565213	0.0109918	0.00909512	Akr1b8/Gpx1/Prdx1/Cycs/Esd/Sod2/Idh3a/Mdh2/Prdx5/Sdhb/Akr1b3/Prdx4/Cyba/Mmp3	14	S4.b	14	732	88	12481	3.07584	2
GO:0010466	negative regulation of peptidase activity	19/732	141/12481	0.000572532	0.0110874	0.00917418	Aqp1/Cd44/Timp1/Gapdh/Birc5/Anxa8/Sfn/Lxn/Cd109/Gpx1/Plaur/Serpine1/Cryaa/Mdm2/Ecm1/Gpi1/Cstb/Cdkn2d/Slpi	19	S4.b	19	732	141	12481	2.53933	5
GO:0031639	plasminogen activation	5/732	13/12481	0.00059323	0.01116	0.00923425	Anxa2/Pgk1/Serpine1/Plat/Ruvbl1	5	S4.b	5	732	13	12481	10.0893	1
GO:0043248	proteasome assembly	5/732	13/12481	0.00059323	0.01116	0.00923425	Adrm1/Psmd13/Psmd4/Psmd11/Pomp	5	S4.b	5	732	13	12481	10.0893	2
GO:0045019	negative regulation of nitric oxide biosynthetic process	5/732	13/12481	0.00059323	0.01116	0.00923425	Tspo/Atp2b4/Cav1/Ptgis/Dynll1	5	S4.b	5	732	13	12481	10.0893	1
GO:0045899	positive regulation of RNA polymerase II transcriptional preinitiation complex assembly	5/732	13/12481	0.00059323	0.01116	0.00923425	Psmc4/Psmc6/Psmc3/Psmc2/Psmc5	5	S4.b	5	732	13	12481	10.0893	1
GO:0071803	positive regulation of podosome assembly	5/732	13/12481	0.00059323	0.01116	0.00923425	Msn/Arpc2/Fscn1/Palld/Rhoa	5	S4.b	5	732	13	12481	10.0893	1
GO:0072677	eosinophil migration	5/732	13/12481	0.00059323	0.01116	0.00923425	Ccl2/Ccl9/Ccl7/Lgals3/Ccl5	5	S4.b	5	732	13	12481	10.0893	2
GO:1904406	negative regulation of nitric oxide metabolic process	5/732	13/12481	0.00059323	0.01116	0.00923425	Tspo/Atp2b4/Cav1/Ptgis/Dynll1	5	S4.b	5	732	13	12481	10.0893	1
GO:0014070	response to organic cyclic compound	45/732	464/12481	0.000596232	0.0111709	0.00924326	Aqp1/Ass1/Actb/Msn/Anxa1/Arpc2/Inhba/Ezr/Atp2b4/Spp1/Nos2/Cav1/H2afz/Homer2/Tgfb1/Ywhah/Ddit4/Nfkbia/Lbh/Fkbp1a/Glrx/Nfkb1/Ccl5/Lox/Ufm1/Ranbp1/Hmgb2/Riok3/Slc6a4/Hsp90b1/Rhoa/Ube2l3/Socs2/Gpi1/Fas/Nedd8/Cdkn2d/Ube2i/Ptges3/Phb2/Eif4ebp1/Rap1b/Hmgb1/Npm1/Rap1a	45	S4.b	45	732	464	12481	1.77111	5
GO:0043297	apical junction assembly	9/732	42/12481	0.000605649	0.0113014	0.00935123	Gja1/Vcl/Wdr1/Myo1c/Pdcd6ip/Itgb1/Rhoc/Rhoa/Actn4	9	S4.b	9	732	42	12481	4.41849	1
GO:0051188	cofactor biosynthetic process	24/732	199/12481	0.000614213	0.0114149	0.00944522	Pkm/Gapdh/Acot7/Pgk1/Pgam1/Tpi1/Eif6/Mif/Gch1/Ddit4/Gss/Aldoa/Sod2/Pfkl/Galk1/Spr/Mmadhc/Mpc1/Tmem14c/Hif1a/Gpi1/Snx3/Nupr1/Cyba	24	S4.b	24	732	199	12481	2.24162	2
GO:0051260	protein homooligomerization	31/732	284/12481	0.000619116	0.0114354	0.0094621	Pkm/Gapdh/Tk1/Anxa5/Mif/Dut/Cav1/Emilin1/Hprt/Gch1/Cycs/Ehd1/Tgm2/Bax/Sod2/Kctd11/Pfkl/Thbs4/Pdcd6ip/Riok3/Cryaa/Slc6a4/Taf10/Rhoc/Angptl4/Prmt1/Fas/Dpysl3/Vcp/Chmp2a/Npm1	31	S4.b	31	732	284	12481	2.00927	2
GO:0008630	intrinsic apoptotic signaling pathway in response to DNA damage	15/732	99/12481	0.000620273	0.0114354	0.0094621	Cd44/Crip1/Sfn/Phlda3/Bok/Mif/Bak1/Ddit4/Bax/Aen/Sod2/Rps27l/Cdkn2d/Nupr1/Cdkn1a	15	S4.b	15	732	99	12481	2.90481	2
GO:0030835	negative regulation of actin filament depolymerization	8/732	34/12481	0.000625633	0.0114835	0.00950195	Cfl1/Tpm1/Arpc2/Capg/Mtpn/Capzb/Twf1/Capza2	8	S4.b	8	732	34	12481	4.98057	1
GO:0008037	cell recognition	13/732	79/12481	0.000633135	0.0114835	0.00950195	Tnn/Msn/Lgals3/Aldoa/Cd9/Tcp1/Rtn4/Bsg/Cct8/Vdac2/Nptn/Cct2/Cct5	13	S4.b	13	732	79	12481	3.20004	2
GO:1900542	regulation of purine nucleotide metabolic process	13/732	79/12481	0.000633135	0.0114835	0.00950195	Tspo/Pgk1/Pgam1/Eif6/Nos2/Mif/Uqcc2/Ddit4/Rhoa/Cox7a2/Hif1a/Vcp/Nupr1	13	S4.b	13	732	79	12481	3.20004	3
GO:0071346	cellular response to interferon-gamma	14/732	89/12481	0.000635343	0.0114835	0.00950195	Gapdh/Vim/Ccl2/Actg1/Actr3/Nos2/Capg/Ccl9/Ccl7/Cd47/Myo1c/Ccl5/H2-Q7/Kif5b	14	S4.b	14	732	89	12481	3.03457	3
GO:0120034	positive regulation of plasma membrane bounded cell projection assembly	14/732	89/12481	0.000635343	0.0114835	0.00950195	Aqp1/Sept9/Cdc42ep3/Actr3/Pfn1/Cfl1/Arpc2/Fscn1/Hras/Rala/Rac1/Ccdc88a/Dpysl3/Dynll1	14	S4.b	14	732	89	12481	3.03457	1
GO:0050769	positive regulation of neurogenesis	44/732	453/12481	0.000662331	0.0119246	0.00986689	Crabp2/Vim/Tnfrsf12a/Tspo/Cxcl5/Nme1/Actr3/Il34/Cfl1/Mif/Tgfb1/Baiap2/Fn1/Bnip2/Bag1/Ehd1/Kctd11/Flna/Sh3glb1/Rtn4/Atp5g1/Iqgap1/Rac1/Eif2b2/Ccl5/Ube2v2/Ranbp1/Itgb1/Twf1/Rhoa/Hspb1/Rab11a/Tubb2b/Enpp2/Socs2/Fubp1/Hmg20b/Map2k2/Hif1a/Arf1/Snx3/Dpysl3/Rap1a/Csf1	44	S4.b	44	732	453	12481	1.77308	5
GO:0031346	positive regulation of cell projection organization	39/732	388/12481	0.000688624	0.0123497	0.0102187	Aqp1/Crabp2/Sept9/Tnfrsf12a/Cdc42ep3/Cxcl5/Nme1/Actr3/Pfn1/Cfl1/Arpc2/Fscn1/Mif/Baiap2/Hras/Fn1/Ehd1/Sh3glb1/Rala/Rtn4/Atp5g1/Iqgap1/Rac1/Eif2b2/Ube2v2/Ranbp1/Ccdc88a/Itgb1/Twf1/Hspb1/Rab11a/Tubb2b/Enpp2/Map2k2/Arf1/Snx3/Dpysl3/Dynll1/Rap1a	39	S4.b	39	732	388	12481	1.83806	2
GO:1902117	positive regulation of organelle assembly	12/732	70/12481	0.00069482	0.0123646	0.010231	Sept9/Msn/Arpc2/Fscn1/Sh3glb1/Pdcd6ip/Palld/Ccdc88a/Rhoa/Sdc1/Sdc4/Dynll1	12	S4.b	12	732	70	12481	3.35891	1
GO:1903578	regulation of ATP metabolic process	12/732	70/12481	0.00069482	0.0123646	0.010231	Tspo/Pgk1/Pgam1/Eif6/Mif/Uqcc2/Ddit4/Rhoa/Cox7a2/Hif1a/Vcp/Nupr1	12	S4.b	12	732	70	12481	3.35891	3
GO:1902745	positive regulation of lamellipodium organization	7/732	27/12481	0.0007325	0.012985	0.0107443	Aqp1/Actr3/Cfl1/Arpc2/Fscn1/Rac1/Enpp2	7	S4.b	7	732	27	12481	5.66062	2
GO:0051493	regulation of cytoskeleton organization	44/732	456/12481	0.000759424	0.0133647	0.0110585	Stmn1/Cdc42ep3/S100a10/Pdlim4/Actr3/Pfn1/Cfl1/Tpm1/Arpc2/Fscn1/Cav1/Capg/Dstn/Tgfb1/Baiap2/Arhgdia/Hras/Mtpn/Wdr1/Cd47/Flna/Nubp1/Myo1c/Rac1/Arpc1b/Pdcd6ip/Gas2l1/Capn2/Cib1/Ranbp1/Capzb/Ccdc88a/Twf1/Rhoc/Rhoa/Arpc4/Arf1/Tmsb4x/Capza2/Sdc4/Tpr/Arpc3/Chmp2a/Npm1	44	S4.b	44	732	456	12481	1.7597	4
GO:0006925	inflammatory cell apoptotic process	6/732	20/12481	0.00075972	0.0133647	0.0110585	Cd44/Anxa1/Tcp1/Ccl5/Fas/Selenos	6	S4.b	6	732	20	12481	6.92467	2
GO:1901879	regulation of protein depolymerization	12/732	71/12481	0.000792459	0.0138836	0.0114879	Cfl1/Tpm1/Arpc2/Capg/Dstn/Mtpn/Wdr1/Gas2l1/Cib1/Capzb/Twf1/Capza2	12	S4.b	12	732	71	12481	3.30171	1
GO:0001906	cell killing	14/732	91/12481	0.000797901	0.0138836	0.0114879	Gapdh/Ccl2/Cxcl5/Rnf19b/Nos2/Hprt/Prdx1/Ctsc/H2-Q7/Emp2/H2-D1/H2-K1/Cxcl1/Ctsh	14	S4.b	14	732	91	12481	2.95526	4
GO:0071396	cellular response to lipid	36/732	352/12481	0.000798255	0.0138836	0.0114879	Aqp1/Vim/Ccl2/Msn/Cxcl2/Cxcl5/Anxa1/Inhba/Spp1/Nos2/Mif/H2afz/Cxcl3/Tgfb1/Ywhah/Gch1/Ddit4/Nfkbib/Serpine1/Nfkbia/Lbh/Glrx/Nfkb1/Ccl5/Ufm1/Ranbp1/Rhoa/Ube2l3/Cxcl16/Ube2i/Ptges3/Selenos/Phb2/Eif4ebp1/Hmgb1/Cxcl1	36	S4.b	36	732	352	12481	1.87135	5
GO:0051817	modification of morphology or physiology of other organism involved in symbiotic interaction	12/732	72/12481	0.000901295	0.0156168	0.012922	Aqp1/Gapdh/Anxa2/Cxcl5/Cfl1/Tgfb1/Ccl5/Psmc3/Sugt1/Vapa/Nucks1/Cxcl1	12	S4.b	12	732	72	12481	3.24642	3
GO:0006839	mitochondrial transport	20/732	158/12481	0.000930118	0.016044	0.0132755	Mcub/Bok/Bak1/Slc25a5/Bax/Mrpl18/Tomm40/Sh3glb1/Atp5b/Timm13/Timm17a/Mpc1/Grpel1/Cox5b/Tmem14c/Smdt1/Hspd1/Pdcd5/Kif5b/Tomm20	20	S4.b	20	732	158	12481	2.36328	1
GO:0010632	regulation of epithelial cell migration	23/732	193/12481	0.000932911	0.016044	0.0132755	Aqp1/Pfn1/Anxa1/Tgfb1/Strap/Adipor1/Serpine1/Glipr2/Csnk2b/Rtn4/Atp5b/Cib1/Rhoa/Hspb1/Rab11a/Emp2/Enpp2/Hif1a/Gpi1/Pdcd10/Sparc/Pdcd6/Ctsh	23	S4.b	23	732	193	12481	2.20931	7
GO:0010592	positive regulation of lamellipodium assembly	6/732	21/12481	0.00101137	0.0173286	0.0143384	Aqp1/Actr3/Cfl1/Arpc2/Fscn1/Rac1	6	S4.b	6	732	21	12481	6.46292	2
GO:0001909	leukocyte mediated cytotoxicity	12/732	73/12481	0.0010223	0.0173952	0.0143935	Ccl2/Cxcl5/Rnf19b/Hprt/Prdx1/Ctsc/H2-Q7/Emp2/H2-D1/H2-K1/Cxcl1/Ctsh	12	S4.b	12	732	73	12481	3.19293	3
GO:0006140	regulation of nucleotide metabolic process	13/732	83/12481	0.0010228	0.0173952	0.0143935	Tspo/Pgk1/Pgam1/Eif6/Nos2/Mif/Uqcc2/Ddit4/Rhoa/Cox7a2/Hif1a/Vcp/Nupr1	13	S4.b	13	732	83	12481	3.01619	3
GO:0045185	maintenance of protein location	14/732	94/12481	0.00110673	0.0187535	0.0155174	Tspo/Txn1/Pfn1/Cav1/Syne1/Nfkbib/Nfkbia/Flna/Tln2/Twf1/Kdelr3/Tmsb4x/Ywhab/Kdelr2	14	S4.b	14	732	94	12481	2.84374	2
GO:0048146	positive regulation of fibroblast proliferation	11/732	64/12481	0.00112312	0.0189613	0.0156894	Aqp1/Anxa2/Cdk6/Ereg/Pdgfa/Mif/Pdgfc/Tgfb1/Fn1/Serpine1/Cdkn1a	11	S4.b	11	732	64	12481	3.36623	5
GO:0030307	positive regulation of cell growth	19/732	149/12481	0.00113055	0.0190172	0.0157357	Crabp2/Tnfrsf12a/Sfn/Cfl1/Mtpn/Fn1/Sh3glb1/Rtn4/Atp5g1/Eif2b2/Cib1/Pin1/Cryaa/Rhoa/Rab11a/Cxcl16/Fdps/Ddx39b/Cyba	19	S4.b	19	732	149	12481	2.38161	2
GO:0043902	positive regulation of multi-organism process	18/732	138/12481	0.00116193	0.019474	0.0161136	Gapdh/Anxa2/Lgals1/Ppia/Pfn1/Cfl1/Inhba/Nos2/Mif/Plat/Tsg101/Cib1/P4hb/Vapa/Nucks1/Cyba/Cxcl1/Chmp2a	18	S4.b	18	732	138	12481	2.4428	1
GO:0032233	positive regulation of actin filament bundle assembly	10/732	55/12481	0.0011955	0.019964	0.0165191	S100a10/Pdlim4/Pfn1/Tpm1/Cd47/Flna/Rac1/Rhoc/Rhoa/Sdc4	10	S4.b	10	732	55	12481	3.60168	3
GO:1904018	positive regulation of vasculature development	20/732	162/12481	0.00127121	0.0211516	0.0175017	Aqp1/Pkm/Anxa1/Itga5/Lgals3/Serpine1/Sod2/Rtn4/Ccl5/Cib1/Itgb1/Hspb1/Ecm1/Mydgf/Hif1a/Pdcd6/Ptgis/Hmgb1/Rap1a/Ctsh	20	S4.b	20	732	162	12481	2.29583	5
GO:0010634	positive regulation of epithelial cell migration	17/732	128/12481	0.00128822	0.0213575	0.0176722	Aqp1/Pfn1/Anxa1/Tgfb1/Serpine1/Glipr2/Rtn4/Atp5b/Cib1/Hspb1/Rab11a/Enpp2/Hif1a/Gpi1/Sparc/Pdcd6/Ctsh	17	S4.b	17	732	128	12481	2.49258	7
GO:0006221	pyrimidine nucleotide biosynthetic process	6/732	22/12481	0.00132241	0.0218458	0.0180762	Nme1/Uck2/Dut/Cmpk1/Tyms/Dtymk	6	S4.b	6	732	22	12481	6.05855	1
GO:0006413	translational initiation	14/732	96/12481	0.00136392	0.0223712	0.0185109	Eif6/Eif2s1/Eif1ax/Eif3c/Eif4e2/Eif2b2/Eif4a1/Denr/Eif3g/Eif4ebp1/Tpr/Eif3i/Npm1/Eif3e	14	S4.b	14	732	96	12481	2.77394	1
GO:0048145	regulation of fibroblast proliferation	14/732	96/12481	0.00136392	0.0223712	0.0185109	Aqp1/Anxa2/Cdk6/Ereg/Pdgfa/Mif/Pdgfc/Tgfb1/Fn1/Serpine1/Bax/Sod2/Nupr1/Cdkn1a	14	S4.b	14	732	96	12481	2.77394	4
GO:0048545	response to steroid hormone	20/732	163/12481	0.00137151	0.0224159	0.0185478	Aqp1/Ass1/Anxa1/Spp1/Cav1/Tgfb1/Ywhah/Ddit4/Lbh/Lox/Ufm1/Hmgb2/Rhoa/Ube2l3/Fas/Ube2i/Ptges3/Phb2/Eif4ebp1/Hmgb1	20	S4.b	20	732	163	12481	2.27961	3
GO:0009636	response to toxic substance	27/732	248/12481	0.00140864	0.0229094	0.0189562	Aqp1/Ass1/Actb/Sod3/Txn1/Anxa1/Cfl1/Akr1b8/Gpx1/Hprt/Bak1/Prdx1/Gch1/Ccl7/Esd/Bax/Sod2/Glrx/Nfkb1/Ccl5/Cryaa/Slc6a4/Hif1a/Pdcd10/Fas/Akr1b3/Nupr1	27	S4.b	27	732	248	12481	1.99759	3
GO:0033157	regulation of intracellular protein transport	22/732	187/12481	0.0014126	0.0229094	0.0189562	Ccl2/Txn1/Sfn/Actr3/Ran/Arpc2/Tgfb1/Hras/Flna/Ptpn1/Myo1c/Pkig/Cib1/Mdm2/Ppp2ca/Ywhae/Pdcd10/Snx3/Pdcd5/Kif5b/Tpr/Bcap31	22	S4.b	22	732	187	12481	2.1752	1
GO:0010821	regulation of mitochondrion organization	16/732	118/12481	0.00141815	0.0229094	0.0189562	Lmna/Tspo/Prelid1/Bok/Higd1a/Gpx1/Plaur/Bak1/Slc25a5/Fam162a/Bax/Sh3glb1/Vdac1/Hif1a/Fas/Pdcd5	16	S4.b	16	732	118	12481	2.55133	2
GO:0051496	positive regulation of stress fiber assembly	9/732	47/12481	0.0014237	0.0229094	0.0189562	S100a10/Pdlim4/Pfn1/Tpm1/Cd47/Rac1/Rhoc/Rhoa/Sdc4	9	S4.b	9	732	47	12481	3.83519	4
GO:0010959	regulation of metal ion transport	30/732	286/12481	0.00142656	0.0229094	0.0189562	Fxyd5/Anxa2/Tspo/Gja1/Atp2b4/Mif/Cav1/Homer2/Bak1/Tgfb1/Ywhah/Lgals3/Serpine1/Bax/Flna/Fkbp1a/Glrx/Ccl5/Rhoa/Ppp2ca/Ywhae/Arf1/Gnai2/Kif5b/Tmbim6/Cyba/Cxcl1/Atp2b1/Thy1/Fhl1	30	S4.b	30	732	286	12481	1.91848	2
GO:0009108	coenzyme biosynthetic process	19/732	152/12481	0.00143562	0.0229749	0.0190104	Pkm/Gapdh/Acot7/Pgk1/Pgam1/Tpi1/Eif6/Mif/Gch1/Ddit4/Aldoa/Pfkl/Galk1/Spr/Mmadhc/Mpc1/Hif1a/Gpi1/Nupr1	19	S4.b	19	732	152	12481	2.32716	1
GO:0030198	extracellular matrix organization	25/732	224/12481	0.00147475	0.0235195	0.019461	Anxa2/Col12a1/Nfkb2/Col27a1/Fscn1/Emilin1/Loxl2/Tgfb1/Col18a1/Colgalt1/Lgals3/Fn1/Hsd17b12/P3h4/Plod1/Lox/Plod2/Col5a3/Itgb1/Mmp23/Prdx4/Pdpn/Col8a1/Col5a2/Mmp3	25	S4.b	25	732	224	12481	2.05218	6
GO:0070482	response to oxygen levels	22/732	188/12481	0.00151398	0.0240619	0.0199098	Aqp1/Sod3/Pgk1/Nos2/Cav1/Higd1a/Loxl2/Ddit4/Fam162a/Sod2/Plat/Rtn4/Egln1/Cryaa/Hsp90b1/Gnb1/P4hb/Hif1a/Fas/Eif4ebp1/Ptgis/Tmbim6	22	S4.b	22	732	188	12481	2.16192	2
GO:0060326	cell chemotaxis	23/732	201/12481	0.00161477	0.0255203	0.0211166	Ccl2/Cxcl2/Cxcl5/Anxa1/Spp1/Mif/Ccl9/Cxcl3/Ccl7/Lgals3/Serpine1/Thbs4/Vcam1/Rac1/Ccl5/Lox/Hmgb2/Hspb1/Enpp2/Cxcl16/Hmgb1/Cxcl1/Csf1	23	S4.b	23	732	201	12481	2.10851	6
GO:1903532	positive regulation of secretion by cell	32/732	314/12481	0.00161682	0.0255203	0.0211166	Kcnn4/Gapdh/Ppia/Gja1/Ezr/Spp1/Mif/Crlf2/Tgfb1/Cd276/Lgals3/Rtn4/Glrx/Rac1/Tsg101/Pdcd6ip/Lrrfip2/Slc6a4/Sdc1/Snf8/Hif1a/Serp1/Gpi1/Arf1/Hspd1/Glud1/Sdc4/Kif5b/Hmgb1/Chmp2a/C1qtnf3/Dynll1	32	S4.b	32	732	314	12481	1.85885	1
GO:0045022	early endosome to late endosome transport	8/732	39/12481	0.00163536	0.0257248	0.0212858	Msn/Ezr/Flna/Sh3glb1/Snf8/Emp2/Map2k2/Snx3	8	S4.b	8	732	39	12481	4.17605	2
GO:0030838	positive regulation of actin filament polymerization	12/732	77/12481	0.00164946	0.0258584	0.0213963	Cdc42ep3/Actr3/Pfn1/Arpc2/Baiap2/Myo1c/Rac1/Arpc1b/Rhoa/Arpc4/Arf1/Arpc3	12	S4.b	12	732	77	12481	2.99546	2
GO:0050678	regulation of epithelial cell proliferation	29/732	276/12481	0.00165649	0.0258806	0.0214147	Birc5/Ccl2/Cdk6/Sfn/Nme1/Gja1/Cd109/Cdh13/Cav1/Gpx1/Ccnd1/Tgfb1/Hras/Strap/Bax/Thbs4/Rtn4/Ccl5/Hmgb2/Pold4/Ecm1/Mydgf/Pdcd10/Sparc/Pdcd6/Nupr1/Phb2/Cyba/Npm1	29	S4.b	29	732	276	12481	1.92087	8
GO:0032964	collagen biosynthetic process	9/732	48/12481	0.00166284	0.025892	0.0214242	Vim/Ccl2/Emilin1/Tgfb1/Serpine1/P3h4/Prdx5/Rap1a/Rcn3	9	S4.b	9	732	48	12481	3.73675	2
GO:0048144	fibroblast proliferation	14/732	98/12481	0.00166923	0.025904	0.021434	Aqp1/Anxa2/Cdk6/Ereg/Pdgfa/Mif/Pdgfc/Tgfb1/Fn1/Serpine1/Bax/Sod2/Nupr1/Cdkn1a	14	S4.b	14	732	98	12481	2.7072	4
GO:0035966	response to topologically incorrect protein	16/732	120/12481	0.00169566	0.0262258	0.0217004	Bok/Ccnd1/Bak1/Bax/Hspb8/Thbs4/Ptpn1/Ubxn4/Hspb1/Cops5/Serp1/Hspd1/Vcp/Selenos/Tmbim6/Manf	16	S4.b	16	732	120	12481	2.50186	2
GO:0019400	alditol metabolic process	5/732	16/12481	0.00173756	0.026518	0.0219421	Tpi1/Galk1/Pgp/Myof/Akr1b3	5	S4.b	5	732	16	12481	7.33545	1
GO:0033599	regulation of mammary gland epithelial cell proliferation	5/732	16/12481	0.00173756	0.026518	0.0219421	Gpx1/Ccnd1/Bax/Rtn4/Phb2	5	S4.b	5	732	16	12481	7.33545	1
GO:0045898	regulation of RNA polymerase II transcriptional preinitiation complex assembly	5/732	16/12481	0.00173756	0.026518	0.0219421	Psmc4/Psmc6/Psmc3/Psmc2/Psmc5	5	S4.b	5	732	16	12481	7.33545	1
GO:0071801	regulation of podosome assembly	5/732	16/12481	0.00173756	0.026518	0.0219421	Msn/Arpc2/Fscn1/Palld/Rhoa	5	S4.b	5	732	16	12481	7.33545	1
GO:1903393	positive regulation of adherens junction organization	7/732	31/12481	0.00176738	0.0268841	0.022245	S100a10/Cfl1/Iqgap1/Rac1/Enpp2/Sdc4/Thy1	7	S4.b	7	732	31	12481	4.71581	1
GO:1905475	regulation of protein localization to membrane	19/732	155/12481	0.00180797	0.0273268	0.0226113	Actb/Ccl2/Gpc1/Actr3/Arpc2/Ezr/Tgfb1/Hras/Lgals3/Sh3glb1/Myo1c/Lrrc15/Cib1/Ap2m1/Itgb1/Rab11a/Pdcd5/Kif5b/Rap1a	19	S4.b	19	732	155	12481	2.2753	2
GO:0006732	coenzyme metabolic process	28/732	265/12481	0.00181929	0.0273268	0.0226113	Pkm/Gapdh/Acot7/Ldha/Pgk1/Pgam1/Tpi1/Eif6/Mif/Mthfd2/Gch1/Ddit4/Aldoa/Tyms/Pfkl/Idh3a/Galk1/Spr/Mmadhc/Mpc1/Mdh2/Prdx5/Pgls/Pmvk/Hif1a/Gpi1/Vcp/Nupr1	28	S4.b	28	732	265	12481	1.93181	2
GO:0007589	body fluid secretion	10/732	58/12481	0.0018202	0.0273268	0.0226113	Aqp1/Kcnn4/Anxa2/Nme1/Gja1/Cav1/Ccnd1/Socs2/Hif1a/Cyba	10	S4.b	10	732	58	12481	3.37574	1
GO:0071674	mononuclear cell migration	10/732	58/12481	0.0018202	0.0273268	0.0226113	Ccl2/Anxa1/Ccl9/Tgfb1/Ccl7/Lgals3/Cd47/Serpine1/Ccl5/Csf1	10	S4.b	10	732	58	12481	3.37574	3
GO:0001765	membrane raft assembly	4/732	10/12481	0.00185347	0.0274684	0.0227285	Anxa2/S100a10/Cav1/Emp2	4	S4.b	4	732	10	12481	10.7485	2
GO:0006122	mitochondrial electron transport, ubiquinol to cytochrome c	4/732	10/12481	0.00185347	0.0274684	0.0227285	Uqcrq/Cycs/Uqcrc1/Uqcrb	4	S4.b	4	732	10	12481	10.7485	2
GO:0042541	hemoglobin biosynthetic process	4/732	10/12481	0.00185347	0.0274684	0.0227285	Inhba/Hif1a/Prmt1/Snx3	4	S4.b	4	732	10	12481	10.7485	1
GO:0070203	regulation of establishment of protein localization to telomere	4/732	10/12481	0.00185347	0.0274684	0.0227285	Tcp1/Cct8/Cct2/Cct5	4	S4.b	4	732	10	12481	10.7485	1
GO:0070206	protein trimerization	9/732	49/12481	0.00193313	0.028557	0.0236293	Mif/Dut/Emilin1/C1qtnf6/Col6a2/Ppp2ca/Gnb1/Col6a1/C1qtnf3	9	S4.b	9	732	49	12481	3.6432	3
GO:0042771	intrinsic apoptotic signaling pathway in response to DNA damage by p53 class mediator	8/732	40/12481	0.00194104	0.0285823	0.0236502	Cd44/Phlda3/Mif/Ddit4/Aen/Rps27l/Nupr1/Cdkn1a	8	S4.b	8	732	40	12481	4.04535	1
GO:0043903	regulation of symbiosis, encompassing mutualism through parasitism	20/732	168/12481	0.00198031	0.0290677	0.0240518	Gapdh/Anxa2/Lgals1/Cxcl5/Ppia/Pfn1/Cfl1/Banf1/Cav1/Ccl5/Tsg101/Psmc3/Snf8/P4hb/Snx3/Vapa/Nucks1/Cxcl1/Chmp2a/Slpi	20	S4.b	20	732	168	12481	2.2016	2
GO:0051146	striated muscle cell differentiation	26/732	242/12481	0.00206448	0.0301251	0.0249268	Lmna/Actg1/Barx2/Fhl2/Gpx1/Tgfb1/Ybx1/Myh9/Wdr1/Kras/Bnip2/Ehd1/Cd9/Csrp1/Pdlim5/Cacybp/Myof/Capn2/Lox/Capzb/Itgb1/Pin1/Rcan1/Fdps/Ddx39b/Prkar1a	26	S4.b	26	732	242	12481	1.96621	3
GO:1901888	regulation of cell junction assembly	12/732	79/12481	0.00206542	0.0301251	0.0249268	S100a10/Gja1/Cfl1/Cav1/Iqgap1/Myo1c/Rac1/Enpp2/Sdc4/Rap1b/Rap1a/Thy1	12	S4.b	12	732	79	12481	2.90557	4
GO:0070997	neuron death	33/732	332/12481	0.00207617	0.030133	0.0249334	Gapdh/Birc5/Cxcl2/Egln3/Bok/Eif2s1/Gpx1/Ube2m/Aimp2/Hras/Ddit4/Fam162a/Kras/Bag1/Bax/Sod2/Atp5g1/Egln1/Ccl5/Ube2v2/Psmc1/Capn2/Akt1s1/Pin1/Rhoa/Retreg1/Set/Hif1a/Gpi1/Fas/Hspd1/Npm1/Csf1	33	S4.b	33	732	332	12481	1.80773	4
GO:0009060	aerobic respiration	10/732	59/12481	0.00207904	0.030133	0.0249334	Cox5a/Cycs/Idh3a/Mdh2/Cox5b/Hif1a/Sdhb/Vcp/Uqcrb/Cox7c	10	S4.b	10	732	59	12481	3.30659	1
GO:0071216	cellular response to biotic stimulus	19/732	157/12481	0.00209912	0.0303287	0.0250952	Vim/Ccl2/Cxcl2/Cxcl5/Nos2/Mif/Cxcl3/Tgfb1/Gch1/Nfkbib/Serpine1/Nfkbia/Nfkb1/Ccl5/Rhoa/Cxcl16/Selenos/Hmgb1/Cxcl1	19	S4.b	19	732	157	12481	2.24178	3
GO:1902115	regulation of organelle assembly	21/732	181/12481	0.00213174	0.0306237	0.0253394	Sept9/Msn/Arpc2/Ezr/Fscn1/Syne1/Sh3glb1/Map4/Tsg101/Pdcd6ip/Palld/Ccdc88a/Rhoa/Sdc1/Vdac3/Nupr1/Sdc4/Tpr/Chmp2a/Dynll1/Npm1	21	S4.b	21	732	181	12481	2.13911	1
GO:0051962	positive regulation of nervous system development	45/732	494/12481	0.00213283	0.0306237	0.0253394	Crabp2/Vim/Tnfrsf12a/Tspo/Cxcl5/Nme1/Actr3/Il34/Cfl1/Mif/Tgfb1/Baiap2/Adgre5/Fn1/Bnip2/Bag1/Ehd1/Kctd11/Flna/Sh3glb1/Rtn4/Atp5g1/Iqgap1/Rac1/Eif2b2/Ccl5/Ube2v2/Ranbp1/Itgb1/Twf1/Rhoa/Hspb1/Rab11a/Tubb2b/Enpp2/Socs2/Fubp1/Hmg20b/Map2k2/Hif1a/Arf1/Snx3/Dpysl3/Rap1a/Csf1	45	S4.b	45	732	494	12481	1.64841	5
GO:1905521	regulation of macrophage migration	7/732	32/12481	0.00214963	0.0306929	0.0253966	Ccl2/Mif/Emilin1/Cd9/Rtn4/Ccl5/Csf1	7	S4.b	7	732	32	12481	4.52685	1
GO:0072528	pyrimidine-containing compound biosynthetic process	6/732	24/12481	0.00215762	0.0306929	0.0253966	Nme1/Uck2/Dut/Cmpk1/Tyms/Dtymk	6	S4.b	6	732	24	12481	5.38416	1
GO:0090314	positive regulation of protein targeting to membrane	6/732	24/12481	0.00215762	0.0306929	0.0253966	Ccl2/Actr3/Arpc2/Hras/Myo1c/Cib1	6	S4.b	6	732	24	12481	5.38416	1
GO:0045766	positive regulation of angiogenesis	18/732	146/12481	0.00221052	0.0313485	0.0259391	Aqp1/Pkm/Anxa1/Itga5/Lgals3/Serpine1/Rtn4/Ccl5/Cib1/Itgb1/Hspb1/Ecm1/Mydgf/Hif1a/Pdcd6/Ptgis/Hmgb1/Ctsh	18	S4.b	18	732	146	12481	2.28858	5
GO:0098927	vesicle-mediated transport between endosomal compartments	8/732	41/12481	0.00229001	0.0323762	0.0267895	Msn/Ezr/Flna/Sh3glb1/Snf8/Emp2/Map2k2/Snx3	8	S4.b	8	732	41	12481	3.92261	2
GO:0033993	response to lipid	45/732	496/12481	0.00230654	0.0325102	0.0269003	Aqp1/Ass1/Vim/Ccl2/Msn/Cxcl2/Cxcl5/Anxa1/Inhba/Spp1/Nos2/Mif/Cav1/H2afz/Cxcl3/Tgfb1/Ywhah/Gch1/Ddit4/Nfkbib/Serpine1/Nfkbia/Lbh/Glrx/Nfkb1/Ccl5/Lox/Ufm1/Ranbp1/Hmgb2/Rhoa/Ube2l3/Socs2/Cxcl16/Fas/Cdkn2d/Ube2i/Ptges3/Selenos/Phb2/Eif4ebp1/Hmgb1/Cxcl1/Slpi/Ctsh	45	S4.b	45	732	496	12481	1.64081	6
GO:0006614	SRP-dependent cotranslational protein targeting to membrane	5/732	17/12481	0.00234395	0.0329367	0.0272533	Sec61b/Srp19/Sec61a1/Srp9/Srp14	5	S4.b	5	732	17	12481	6.72438	1
GO:1901880	negative regulation of protein depolymerization	10/732	60/12481	0.00236672	0.0331557	0.0274344	Cfl1/Tpm1/Arpc2/Capg/Mtpn/Gas2l1/Cib1/Capzb/Twf1/Capza2	10	S4.b	10	732	60	12481	3.24019	1
GO:0032870	cellular response to hormone stimulus	37/732	388/12481	0.00238329	0.0331577	0.0274361	Aqp1/Pkm/Msn/Enpp1/Anxa1/Cfl1/Inhba/Anxa5/Atp2b4/Spp1/Cav1/H2afz/Tgfb1/Ywhah/Ybx1/Ddit4/Adrm1/Adipor1/Lbh/Csnk2b/Glrx/Ptpn1/Myo1c/Nfkb1/Gas2l1/Ufm1/Rhoa/Ube2l3/Socs2/Gnai2/Ube2i/Ptges3/Phb2/Eif4ebp1/Nucks1/Atp2b1/Ly6e	37	S4.b	37	732	388	12481	1.72868	4
GO:0048771	tissue remodeling	18/732	147/12481	0.00238507	0.0331577	0.0274361	Timp1/Enpp1/Gja1/Anxa1/Spp1/Cav1/Bak1/Tgm2/Bax/Flna/Thbs4/Cspg4/P3h4/Rac1/Cthrc1/Mdm2/Hif1a/Klf6	18	S4.b	18	732	147	12481	2.27073	4
GO:0072331	signal transduction by p53 class mediator	16/732	124/12481	0.00238845	0.0331577	0.0274361	Cd44/Phlda3/Bok/Mif/Ddit4/Bax/Aen/Kmt5a/Sh3glb1/Pak1ip1/Rps27l/Mdm2/Hint1/Nupr1/Npm1/Cdkn1a	16	S4.b	16	732	124	12481	2.40826	1
GO:0001666	response to hypoxia	20/732	171/12481	0.00244523	0.0338297	0.0279921	Aqp1/Sod3/Pgk1/Nos2/Cav1/Higd1a/Loxl2/Ddit4/Fam162a/Plat/Rtn4/Egln1/Cryaa/Hsp90b1/Gnb1/P4hb/Hif1a/Eif4ebp1/Ptgis/Tmbim6	20	S4.b	20	732	171	12481	2.15742	2
GO:0001952	regulation of cell-matrix adhesion	14/732	102/12481	0.00245153	0.0338297	0.0279921	Cdk6/S100a10/Cfl1/Cdh13/Serpine1/Iqgap1/Rac1/Cib1/Emp2/Enpp2/Ninj1/Sdc4/Thy1/Csf1	14	S4.b	14	732	102	12481	2.58345	2
GO:0050878	regulation of body fluid levels	22/732	196/12481	0.00257293	0.035399	0.0292906	Aqp1/Kcnn4/Anxa2/Anxa8/Stmn1/Sfn/Nme1/Pdgfa/Gja1/Anxa5/Cav1/Ccnd1/Serpine1/Cd9/Elovl1/Emp2/Socs2/Hif1a/Gnai2/Akr1b3/Pdpn/Cyba	22	S4.b	22	732	196	12481	2.06111	4
GO:0010975	regulation of neuron projection development	44/732	486/12481	0.00267189	0.0364965	0.0301988	Crabp2/Vim/Tnfrsf12a/Lgals1/Cxcl5/Nme1/Actr3/Cfl1/Mif/Syne1/Baiap2/Ywhah/Fn1/Ehd1/Flna/Sh3glb1/Rtn4/Cspg4/Atp5g1/Iqgap1/Rac1/Eif2b2/Ube2v2/Pdlim5/Cib1/Ranbp1/Ccdc88a/Itgb1/Twf1/Mdm2/Rhoa/Hspb1/Rab11a/Tubb2b/Map2k2/Arf1/Snx3/Sdc2/Dpysl3/H2-D1/Ryk/H2-K1/Rap1a/Thy1	44	S4.b	44	732	486	12481	1.63594	2
GO:0006919	activation of cysteine-type endopeptidase activity involved in apoptotic process	10/732	61/12481	0.00268549	0.0364965	0.0301988	Bok/Bak1/Cycs/Dap/Fam162a/Bax/Rps27l/Hspd1/Vcp/Pdcd6	10	S4.b	10	732	61	12481	3.1764	1
GO:0043470	regulation of carbohydrate catabolic process	8/732	42/12481	0.00268633	0.0364965	0.0301988	Pgam1/Eif6/Mif/Ddit4/Ppp1ca/Hif1a/Nupr1/Hmgb1	8	S4.b	8	732	42	12481	3.80623	2
GO:1905517	macrophage migration	8/732	42/12481	0.00268633	0.0364965	0.0301988	Ccl2/Mif/Emilin1/Lgals3/Cd9/Rtn4/Ccl5/Csf1	8	S4.b	8	732	42	12481	3.80623	2
GO:0007595	lactation	6/732	25/12481	0.00270022	0.0364965	0.0301988	Nme1/Gja1/Cav1/Ccnd1/Socs2/Hif1a	6	S4.b	6	732	25	12481	5.10084	2
GO:0090200	positive regulation of release of cytochrome c from mitochondria	6/732	25/12481	0.00270022	0.0364965	0.0301988	Plaur/Bak1/Fam162a/Bax/Fas/Pdcd5	6	S4.b	6	732	25	12481	5.10084	1
GO:0009265	2'-deoxyribonucleotide biosynthetic process	4/732	11/12481	0.0027783	0.0372244	0.0308011	Dut/Cmpk1/Tyms/Dtymk	4	S4.b	4	732	11	12481	9.21326	1
GO:0046385	deoxyribose phosphate biosynthetic process	4/732	11/12481	0.0027783	0.0372244	0.0308011	Dut/Cmpk1/Tyms/Dtymk	4	S4.b	4	732	11	12481	9.21326	1
GO:0070202	regulation of establishment of protein localization to chromosome	4/732	11/12481	0.0027783	0.0372244	0.0308011	Tcp1/Cct8/Cct2/Cct5	4	S4.b	4	732	11	12481	9.21326	1
GO:0042692	muscle cell differentiation	31/732	312/12481	0.00281043	0.0375457	0.0310669	Eif5a/Lmna/Ereg/Actg1/Barx2/Fhl2/Gpx1/Syne1/Tgfb1/Ybx1/Myh9/Wdr1/Kras/Bnip2/Ehd1/Sod2/Cd9/Csrp1/Pdlim5/Cacybp/Myof/Capn2/Lox/Capzb/Itgb1/Pin1/Rcan1/Tmsb4x/Fdps/Ddx39b/Prkar1a	31	S4.b	31	732	312	12481	1.80464	2
GO:0050708	regulation of protein secretion	33/732	339/12481	0.00289823	0.038509	0.031864	Kcnn4/Gapdh/Birc5/Ppia/Gja1/Anxa1/Ezr/Anxa5/Nos2/Mif/Crlf2/Uqcc2/Tgfb1/Cd276/Fn1/Pfkl/Glrx/Rac1/Ccl5/Eny2/Lrrfip2/Hmgn3/Hif1a/Serp1/Gpi1/Arf1/Hspd1/Glud1/Kif5b/Tmbim6/Hmgb1/C1qtnf3/Dynll1	33	S4.b	33	732	339	12481	1.76534	2
GO:0043624	cellular protein complex disassembly	15/732	115/12481	0.00289925	0.038509	0.031864	Eif5a/Stmn1/Cfl1/Tpm1/Arpc2/Capg/Dstn/Mtpn/Wdr1/Gas2l1/Cib1/Capzb/Gspt1/Twf1/Capza2	15	S4.b	15	732	115	12481	2.43674	1
GO:0030048	actin filament-based movement	11/732	72/12481	0.00298395	0.0395202	0.0327007	Acta2/Myl6/Tpm1/Cav1/Myh9/Myo1b/Flna/Myo1c/Emp2/Actn4/Pdpn	11	S4.b	11	732	72	12481	2.92285	1
GO:0008360	regulation of cell shape	16/732	127/12481	0.00305034	0.0397901	0.032924	Ccl2/Cdc42ep3/Msn/Anxa1/Cfl1/Ezr/Baiap2/Myl12a/Arhgdia/Myh9/Aldoa/Wdr1/Fn1/Rhoc/Rhoa/Pdpn	16	S4.b	16	732	127	12481	2.34278	3
GO:0006613	cotranslational protein targeting to membrane	5/732	18/12481	0.00309066	0.0397901	0.032924	Sec61b/Srp19/Sec61a1/Srp9/Srp14	5	S4.b	5	732	18	12481	6.2069	1
GO:0031640	killing of cells of other organism	5/732	18/12481	0.00309066	0.0397901	0.032924	Gapdh/Ccl2/Cxcl5/Nos2/Cxcl1	5	S4.b	5	732	18	12481	6.2069	1
GO:0035987	endodermal cell differentiation	5/732	18/12481	0.00309066	0.0397901	0.032924	Col12a1/Inhba/Itga5/Fn1/Col5a2	5	S4.b	5	732	18	12481	6.2069	1
GO:0044364	disruption of cells of other organism	5/732	18/12481	0.00309066	0.0397901	0.032924	Gapdh/Ccl2/Cxcl5/Nos2/Cxcl1	5	S4.b	5	732	18	12481	6.2069	1
GO:0046931	pore complex assembly	5/732	18/12481	0.00309066	0.0397901	0.032924	Rtn4/Atp5g1/Cct8/Atp5g3/Atp5g2	5	S4.b	5	732	18	12481	6.2069	1
GO:0070208	protein heterotrimerization	5/732	18/12481	0.00309066	0.0397901	0.032924	C1qtnf6/Col6a2/Ppp2ca/Gnb1/Col6a1	5	S4.b	5	732	18	12481	6.2069	3
GO:0071677	positive regulation of mononuclear cell migration	5/732	18/12481	0.00309066	0.0397901	0.032924	Ccl2/Tgfb1/Lgals3/Serpine1/Ccl5	5	S4.b	5	732	18	12481	6.2069	2
GO:1900101	regulation of endoplasmic reticulum unfolded protein response	5/732	18/12481	0.00309066	0.0397901	0.032924	Bok/Bak1/Bax/Ptpn1/Cops5	5	S4.b	5	732	18	12481	6.2069	1
GO:2000641	regulation of early endosome to late endosome transport	5/732	18/12481	0.00309066	0.0397901	0.032924	Msn/Ezr/Sh3glb1/Map2k2/Snx3	5	S4.b	5	732	18	12481	6.2069	2
GO:1901214	regulation of neuron death	30/732	301/12481	0.00311391	0.0399778	0.0330793	Birc5/Egln3/Bok/Eif2s1/Gpx1/Ube2m/Aimp2/Hras/Ddit4/Kras/Bag1/Bax/Sod2/Atp5g1/Egln1/Ccl5/Ube2v2/Psmc1/Capn2/Akt1s1/Pin1/Rhoa/Retreg1/Set/Hif1a/Gpi1/Fas/Hspd1/Npm1/Csf1	30	S4.b	30	732	301	12481	1.80986	5
GO:0043269	regulation of ion transport	41/732	449/12481	0.00315917	0.0404461	0.0334668	Fxyd5/Anxa2/Tspo/Clic1/Prelid1/Gja1/Cfl1/Atp2b4/Mif/Cav1/Homer2/Bak1/Tgfb1/Ywhah/Clic4/Lgals3/Wdr1/Serpine1/Bax/Flna/Fkbp1a/Rtn4/Glrx/Arl6ip5/Ccl5/Slc6a4/Rhoa/Ppp2ca/Ywhae/Arf1/Gnai2/Phb2/Kif5b/Ywhaq/Tmbim6/Cyba/Cxcl1/Atp5j/Atp2b1/Thy1/Fhl1	41	S4.b	41	732	449	12481	1.6492	2
GO:0042133	neurotransmitter metabolic process	14/732	105/12481	0.00321838	0.0410901	0.0339997	Slc7a2/Ass1/Tspo/Atp2b4/Nos2/Cav1/Gch1/Cd47/Sod2/Spr/Rac1/Selenos/Ptgis/Dynll1	14	S4.b	14	732	105	12481	2.49768	4
GO:0051346	negative regulation of hydrolase activity	27/732	263/12481	0.0032649	0.0415688	0.0343958	Aqp1/Cd44/Timp1/Gapdh/Birc5/Anxa8/Sfn/Lxn/Anxa1/Cd109/Gpx1/Plaur/Sh2d4a/Hras/Serpine1/Fkbp1a/Egln1/Cryaa/Mdm2/Ecm1/Angptl4/Gpi1/Cstb/Gnai2/Cdkn2d/Tmbim6/Slpi	27	S4.b	27	732	263	12481	1.86828	5
GO:0035304	regulation of protein dephosphorylation	11/732	73/12481	0.00333198	0.0421621	0.0348867	Tgfb1/Fkbp1a/Vcan/Pin1/Hsp90b1/Ppp2ca/Ywhae/Rcan1/Arpp19/Gnai2/Ywhab	11	S4.b	11	732	73	12481	2.87547	1
GO:1901699	cellular response to nitrogen compound	39/732	423/12481	0.0033384	0.0421621	0.0348867	Aqp1/Pkm/Actb/Vim/Enpp1/Cfl1/Arpc2/Ezr/Anxa5/Atp2b4/Cav1/H2afz/Pdgfc/Ybx1/Adrm1/Adipor1/Vcam1/Ptpn1/Atp5g1/Myo1c/Nfkb1/Capn2/Riok3/Slc6a4/Hsp90b1/Mdm2/Socs2/Col6a1/Lamtor1/Gnai2/Eif4ebp1/Nucks1/Rap1b/Atp2b1/Col5a2/Npm1/Rap1a/Mmp3/Ly6e	39	S4.b	39	732	423	12481	1.6655	6
GO:0017001	antibiotic catabolic process	6/732	26/12481	0.00333894	0.0421621	0.0348867	Akr1b8/Gpx1/Prdx1/Esd/Prdx5/Prdx4	6	S4.b	6	732	26	12481	4.84519	2
GO:0045428	regulation of nitric oxide biosynthetic process	9/732	53/12481	0.0033837	0.0426106	0.0352578	Ass1/Tspo/Atp2b4/Cav1/Cd47/Sod2/Rac1/Ptgis/Dynll1	9	S4.b	9	732	53	12481	3.31093	3
GO:0036293	response to decreased oxygen levels	20/732	176/12481	0.00342331	0.0429357	0.0355268	Aqp1/Sod3/Pgk1/Nos2/Cav1/Higd1a/Loxl2/Ddit4/Fam162a/Plat/Rtn4/Egln1/Cryaa/Hsp90b1/Gnb1/P4hb/Hif1a/Eif4ebp1/Ptgis/Tmbim6	20	S4.b	20	732	176	12481	2.08731	2
GO:0001837	epithelial to mesenchymal transition	15/732	117/12481	0.00342815	0.0429357	0.0355268	Gja1/Loxl2/Tgfb1/Strap/Adipor1/Flna/Rflnb/Glipr2/Hnrnpab/Rtn4/Smad7/Ppp2ca/Hif1a/Pdcd6/Pdpn	15	S4.b	15	732	117	12481	2.38875	2
GO:0071417	cellular response to organonitrogen compound	36/732	383/12481	0.00344249	0.0429984	0.0355787	Aqp1/Pkm/Actb/Vim/Enpp1/Cfl1/Arpc2/Ezr/Anxa5/Atp2b4/Cav1/H2afz/Pdgfc/Ybx1/Adrm1/Adipor1/Vcam1/Ptpn1/Atp5g1/Myo1c/Nfkb1/Capn2/Slc6a4/Hsp90b1/Mdm2/Socs2/Col6a1/Lamtor1/Gnai2/Eif4ebp1/Nucks1/Rap1b/Atp2b1/Col5a2/Rap1a/Mmp3	36	S4.b	36	732	383	12481	1.6995	5
GO:0051098	regulation of binding	33/732	343/12481	0.00348275	0.0433838	0.0358976	Anxa2/Eno1/Actb/Stmn1/Txn1/Calm1/S100a10/Nme1/Actr3/Ran/Dut/Cav1/Eif2s1/Plaur/Bak1/Tgfb1/Cald1/Lgals3/Zbtb7c/Bax/Fkbp1a/Eif3c/Edf1/Lox/Hmgb2/Pin1/Taf10/Cthrc1/Ppp2ca/Nucks1/Tmbim6/Slpi/Eif3e	33	S4.b	33	732	343	12481	1.74196	3
GO:0051494	negative regulation of cytoskeleton organization	16/732	129/12481	0.00357069	0.0443594	0.0367048	Stmn1/Pfn1/Cfl1/Tpm1/Arpc2/Capg/Mtpn/Nubp1/Gas2l1/Cib1/Capzb/Twf1/Tmsb4x/Capza2/Chmp2a/Npm1	16	S4.b	16	732	129	12481	2.30086	1
GO:0010769	regulation of cell morphogenesis involved in differentiation	28/732	278/12481	0.00363169	0.0449959	0.0372315	Crabp2/Vim/Tnfrsf12a/S100a10/Actr3/Cfl1/Arpc2/Syne1/Baiap2/Ywhah/Fn1/Flna/Sh3glb1/Rtn4/Atp5g1/Rac1/Eif2b2/Pdlim5/Cib1/Rab11a/Tubb2b/Enpp2/Actn4/Map2k2/Sdc2/Pdpn/Ryk/Thy1	28	S4.b	28	732	278	12481	1.8292	3
GO:0006575	cellular modified amino acid metabolic process	17/732	141/12481	0.00365567	0.0451715	0.0373768	Ass1/Egln3/Gpx1/Mthfd2/Gch1/P4ha2/Gss/Sod2/Tyms/P4ha3/Ptges/Egln1/Plod1/Plod2/Gpx4/P4hb/Prdx4	17	S4.b	17	732	141	12481	2.22874	1
GO:0031638	zymogen activation	7/732	35/12481	0.00368585	0.0454227	0.0375847	Anxa2/Pgk1/Bak1/Serpine1/Plat/Ruvbl1/Ctsh	7	S4.b	7	732	35	12481	4.04116	1
GO:0032496	response to lipopolysaccharide	21/732	190/12481	0.00382302	0.0469607	0.0388573	Vim/Ccl2/Cxcl2/Cxcl5/Nos2/Mif/Cxcl3/Tgfb1/Gch1/Nfkbib/Serpine1/Nfkbia/Nfkb1/Ccl5/Hmgb2/Rhoa/Cxcl16/Selenos/Hmgb1/Cxcl1/Slpi	21	S4.b	21	732	190	12481	2.02367	3
GO:0032273	positive regulation of protein polymerization	14/732	107/12481	0.00383103	0.0469607	0.0388573	Cdc42ep3/Actr3/Pfn1/Arpc2/Cav1/Baiap2/Myo1c/Rac1/Arpc1b/Rhoa/Arpc4/Arf1/Arpc3/Tppp3	14	S4.b	14	732	107	12481	2.44356	2
GO:0097237	cellular response to toxic substance	16/732	130/12481	0.00385704	0.0471541	0.0390173	Aqp1/Actb/Sod3/Txn1/Anxa1/Cfl1/Akr1b8/Prdx1/Gch1/Ccl7/Esd/Sod2/Glrx/Nfkb1/Pdcd10/Akr1b3	16	S4.b	16	732	130	12481	2.28051	1
GO:0043244	regulation of protein complex disassembly	13/732	96/12481	0.00388284	0.0472093	0.039063	Eif5a/Cfl1/Tpm1/Arpc2/Capg/Dstn/Mtpn/Wdr1/Gas2l1/Cib1/Capzb/Twf1/Capza2	13	S4.b	13	732	96	12481	2.54101	1
GO:0051261	protein depolymerization	13/732	96/12481	0.00388284	0.0472093	0.039063	Stmn1/Cfl1/Tpm1/Arpc2/Capg/Dstn/Mtpn/Wdr1/Gas2l1/Cib1/Capzb/Twf1/Capza2	13	S4.b	13	732	96	12481	2.54101	1
GO:0035690	cellular response to drug	25/732	241/12481	0.00397041	0.0472093	0.039063	Aqp1/Actb/Vim/Txn1/Anxa1/Cfl1/Arpc2/Rnf149/Atp2b4/Nos2/Tgfb1/Ddit4/Ccl7/Serpine1/Glrx/Atp5g1/Nfkb1/Hsp90b1/Pdcd10/Gnai2/Akr1b3/Eif4ebp1/Rap1b/Rap1a/Ly6e	25	S4.b	25	732	241	12481	1.88797	2
GO:0009219	pyrimidine deoxyribonucleotide metabolic process	4/732	12/12481	0.0039757	0.0472093	0.039063	Dut/Cmpk1/Tyms/Dtymk	4	S4.b	4	732	12	12481	8.05873	1
GO:0010917	negative regulation of mitochondrial membrane potential	4/732	12/12481	0.0039757	0.0472093	0.039063	Prelid1/Bax/Atp5g1/Arl6ip5	4	S4.b	4	732	12	12481	8.05873	1
GO:0030502	negative regulation of bone mineralization	4/732	12/12481	0.0039757	0.0472093	0.039063	Enpp1/Rflnb/Ecm1/Hif1a	4	S4.b	4	732	12	12481	8.05873	1
GO:0039702	viral budding via host ESCRT complex	4/732	12/12481	0.0039757	0.0472093	0.039063	Tsg101/Pdcd6ip/Snf8/Chmp2a	4	S4.b	4	732	12	12481	8.05873	1
GO:0061615	glycolytic process through fructose-6-phosphate	4/732	12/12481	0.0039757	0.0472093	0.039063	Aldoa/Pfkl/Galk1/Gpi1	4	S4.b	4	732	12	12481	8.05873	1
GO:1904816	positive regulation of protein localization to chromosome, telomeric region	4/732	12/12481	0.0039757	0.0472093	0.039063	Tcp1/Cct8/Cct2/Cct5	4	S4.b	4	732	12	12481	8.05873	1
GO:0003418	growth plate cartilage chondrocyte differentiation	5/732	19/12481	0.00399471	0.0472093	0.039063	Col12a1/Col27a1/Col6a3/Col6a2/Col6a1	5	S4.b	5	732	19	12481	5.76317	1
GO:0003433	chondrocyte development involved in endochondral bone morphogenesis	5/732	19/12481	0.00399471	0.0472093	0.039063	Col12a1/Col27a1/Col6a3/Col6a2/Col6a1	5	S4.b	5	732	19	12481	5.76317	3
GO:0070168	negative regulation of biomineral tissue development	5/732	19/12481	0.00399471	0.0472093	0.039063	Enpp1/Tgfb1/Rflnb/Ecm1/Hif1a	5	S4.b	5	732	19	12481	5.76317	2
GO:0071800	podosome assembly	5/732	19/12481	0.00399471	0.0472093	0.039063	Msn/Arpc2/Fscn1/Palld/Rhoa	5	S4.b	5	732	19	12481	5.76317	1
GO:0051345	positive regulation of hydrolase activity	38/732	414/12481	0.00403286	0.0474272	0.0392433	Ccl2/S100a10/Prelid1/Pfn1/Tpm1/Bok/Ccl9/Bak1/Cycs/Hras/Ccl7/Dap/Fam162a/Bax/Rps27l/Arl6ip5/Ccl5/Itgb1/Hmgb2/Pin1/Rhoc/Rhoa/Ppp2ca/Psme2/Fas/Hspd1/Dnajb11/Vcp/Pdcd6/Arl1/Pdcd5/Bcap31/Dynll1/Rap1a/Thy1/Ctsd/Rcn3/Ctsh	38	S4.b	38	732	414	12481	1.6561	1
GO:0001935	endothelial cell proliferation	15/732	119/12481	0.00403373	0.0474272	0.0392433	Ccl2/Gja1/Cdh13/Cav1/Loxl2/Thbs4/Hmgb2/Pold4/Ecm1/Mydgf/Pdcd10/Sparc/Pdcd6/Cyba/Hmgb1	15	S4.b	15	732	119	12481	2.34233	3
GO:0060627	regulation of vesicle-mediated transport	39/732	428/12481	0.00408026	0.0476493	0.0394271	Anxa2/Il2rg/Ccl2/Msn/Anxa1/Ezr/Cdh13/Cav1/Syne1/Tgfb1/Cnn2/Lgals3/Cd47/Serpine1/Ehd1/Sh3glb1/Rala/Glrx/Ptpn1/Tsg101/Pdcd6ip/Cd151/Ap2m1/Itgb1/Rab11a/Sdc1/Snf8/Actn4/Map2k2/Arf1/Gnai2/Snx3/Vps28/Sdc4/Kif5b/Rap1b/Cyba/Chmp2a/Rap1a	39	S4.b	39	732	428	12481	1.64338	3
GO:0002082	regulation of oxidative phosphorylation	6/732	27/12481	0.00408363	0.0476493	0.0394271	Pgk1/Uqcc2/Rhoa/Cox7a2/Vcp/Nupr1	6	S4.b	6	732	27	12481	4.61441	2
GO:0006734	NADH metabolic process	6/732	27/12481	0.00408363	0.0476493	0.0394271	Ldha/Pfkl/Idh3a/Mdh2/Gpi1/Vcp	6	S4.b	6	732	27	12481	4.61441	1
GO:0010712	regulation of collagen metabolic process	8/732	45/12481	0.00420238	0.0489111	0.0404711	Vim/Ccl2/Emilin1/Tgfb1/Serpine1/Itgb1/Prdx5/Rap1a	8	S4.b	8	732	45	12481	3.49706	2
GO:0030595	leukocyte chemotaxis	17/732	143/12481	0.0042277	0.0490818	0.0406124	Ccl2/Cxcl2/Cxcl5/Anxa1/Spp1/Mif/Ccl9/Cxcl3/Ccl7/Lgals3/Serpine1/Thbs4/Rac1/Ccl5/Cxcl16/Cxcl1/Csf1	17	S4.b	17	732	143	12481	2.19305	4
GO:0061640	cytoskeleton-dependent cytokinesis	12/732	86/12481	0.00424538	0.0491632	0.0406797	Birc5/Sept9/Stmn1/Cenpa/Actr3/Cfl1/Pdcd6ip/Dctn3/Rhoc/Rhoa/Arf1/Chmp2a	12	S4.b	12	732	86	12481	2.62911	1
GO:0032507	maintenance of protein location in cell	10/732	65/12481	0.00431952	0.0497716	0.0411832	Tspo/Txn1/Pfn1/Cav1/Syne1/Tln2/Twf1/Kdelr3/Tmsb4x/Kdelr2	10	S4.b	10	732	65	12481	2.94443	1
GO:0043154	negative regulation of cysteine-type endopeptidase activity involved in apoptotic process	10/732	65/12481	0.00431952	0.0497716	0.0411832	Aqp1/Cd44/Birc5/Sfn/Gpx1/Plaur/Cryaa/Mdm2/Gpi1/Cdkn2d	10	S4.b	10	732	65	12481	2.94443	3
GO:0002548	monocyte chemotaxis	7/732	36/12481	0.0043487	0.0497741	0.0411852	Ccl2/Anxa1/Ccl9/Ccl7/Lgals3/Serpine1/Ccl5	7	S4.b	7	732	36	12481	3.90168	3
GO:0003416	endochondral bone growth	7/732	36/12481	0.0043487	0.0497741	0.0411852	Anxa2/Col12a1/Col27a1/Col6a3/Col6a2/Ecm1/Col6a1	7	S4.b	7	732	36	12481	3.90168	3
GO:0044770	cell cycle phase transition	33/732	348/12481	0.00435213	0.0497741	0.0411852	Cks2/Ccnb2/Birc5/Cenpf/Calm1/Anxa1/Anapc15/Inhba/Atp2b4/Ccnd1/Tgfb1/Calm2/Tcim/Ube2s/Ccng1/Rps27l/Anp32b/Itgb1/Taf10/Mdm2/Rab11a/Ube2l3/Psme2/Arpp19/Cdkn2d/Phb2/Eif4ebp1/Tpr/Pdpn/Chmp2a/Npm1/Fhl1/Cdkn1a	33	S4.b	33	732	348	12481	1.71356	1
GO:0006801	superoxide metabolic process	9/732	55/12481	0.00437437	0.0499046	0.0412932	Sod3/Nos2/Tgfb1/Prdx1/Gch1/Sod2/Gnai2/Cyba/Cxcl1	9	S4.b	9	732	55	12481	3.16647	3
GO:0048514	blood vessel morphogenesis	39/236	500/12481	3.13581e-14	1.15617e-10	7.59197e-11	Apoe/Ngfr/Cxcl10/Ntrk2/Thsd7a/Col4a1/Col3a1/Enpep/Nedd4/C3/Jun/Col4a2/Fzd4/Serpinf1/Vegfd/Xdh/Angptl4/Sparc/Junb/Tiparp/Hk2/Ctsh/Bmper/Mdk/Ccl11/Klf4/Vegfa/Btg1/Dicer1/Cxcl12/Thy1/Zfp36l1/Lrp1/Nr4a1/Jak1/H2-M3/Nrp1/Hmox1/Sash1	39	S5	39	236	500	12481	5.05911	8
GO:0050673	epithelial cell proliferation	30/236	326/12481	5.76423e-13	1.06264e-09	6.97775e-10	Igfbp3/Apoe/Ngfr/Fst/Il6/Acvr2a/Zfp36/Sfrp1/Myc/Jun/Serpinf1/Ar/Vegfd/Xdh/Sparc/Bmper/Mdk/Ccl11/Igfbp4/Vegfa/Igf1/Cxcl12/Gas1/Egfr/Errfi1/Ccnd2/Zfp36l1/Nr4a1/Igfbp5/Hmox1	30	S5	30	236	326	12481	5.87694	8
GO:1903706	regulation of hemopoiesis	28/236	301/12481	2.79143e-12	3.43066e-09	2.25273e-09	Ada/Il6/Lmo2/Irf1/Acvr2a/Zfp36/Sfrp1/Cxcl1/Myc/Cyp26b1/Jun/Gas6/Pnp/Zbtb16/Trib1/Fos/Mitf/Il4ra/Mdk/Socs1/Vegfa/Nfkbiz/Hsp90aa1/Dicer1/Pik3r1/Zfp36l1/H2-M3/Gnas	28	S5	28	236	301	12481	5.90139	2
GO:0030335	positive regulation of cell migration	34/236	455/12481	5.61588e-12	5.17644e-09	3.39909e-09	Aoc3/Cxcl10/Vtn/Ntf3/Tnfaip6/Rarres2/Myc/Irs2/Egr1/Plpp3/Jun/Gas6/Il1r1/Cxcl14/Vegfd/Col1a1/Sparc/Fbln1/Ctsh/Mdk/Ccl11/Vegfa/Igf1/Cxcl12/Pik3r1/Icam1/Egfr/Hspa5/Thy1/Lrp1/Igfbp5/Nrp1/Hmox1/Sash1	34	S5	34	236	455	12481	4.72586	8
GO:1902105	regulation of leukocyte differentiation	23/236	209/12481	9.03501e-12	6.66242e-09	4.37485e-09	Ada/Il6/Irf1/Sfrp1/Myc/Cyp26b1/Jun/Gas6/Pnp/Zbtb16/Trib1/Fos/Mitf/Il4ra/Mdk/Socs1/Nfkbiz/Hsp90aa1/Dicer1/Pik3r1/Zfp36l1/H2-M3/Gnas	23	S5	23	236	209	12481	6.99658	3
GO:2000147	positive regulation of cell motility	34/236	467/12481	1.15666e-11	7.1077e-09	4.66724e-09	Aoc3/Cxcl10/Vtn/Ntf3/Tnfaip6/Rarres2/Myc/Irs2/Egr1/Plpp3/Jun/Gas6/Il1r1/Cxcl14/Vegfd/Col1a1/Sparc/Fbln1/Ctsh/Mdk/Ccl11/Vegfa/Igf1/Cxcl12/Pik3r1/Icam1/Egfr/Hspa5/Thy1/Lrp1/Igfbp5/Nrp1/Hmox1/Sash1	34	S5	34	236	467	12481	4.59064	8
GO:0051272	positive regulation of cellular component movement	34/236	479/12481	2.32509e-11	1.22466e-08	8.04168e-09	Aoc3/Cxcl10/Vtn/Ntf3/Tnfaip6/Rarres2/Myc/Irs2/Egr1/Plpp3/Jun/Gas6/Il1r1/Cxcl14/Vegfd/Col1a1/Sparc/Fbln1/Ctsh/Mdk/Ccl11/Vegfa/Igf1/Cxcl12/Pik3r1/Icam1/Egfr/Hspa5/Thy1/Lrp1/Igfbp5/Nrp1/Hmox1/Sash1	34	S5	34	236	479	12481	4.46204	8
GO:0040017	positive regulation of locomotion	34/236	491/12481	4.56727e-11	1.98043e-08	1.30044e-08	Aoc3/Cxcl10/Vtn/Ntf3/Tnfaip6/Rarres2/Myc/Irs2/Egr1/Plpp3/Jun/Gas6/Il1r1/Cxcl14/Vegfd/Col1a1/Sparc/Fbln1/Ctsh/Mdk/Ccl11/Vegfa/Igf1/Cxcl12/Pik3r1/Icam1/Egfr/Hspa5/Thy1/Lrp1/Igfbp5/Nrp1/Hmox1/Sash1	34	S5	34	236	491	12481	4.34063	8
GO:0002521	leukocyte differentiation	30/236	388/12481	4.83424e-11	1.98043e-08	1.30044e-08	Ada/Il6/Irf1/Gadd45g/Il11ra1/Sfrp1/Myc/Cyp26b1/Egr1/Jun/Gas6/Pnp/Zbtb16/Trib1/Itm2a/Fos/Junb/Mitf/Il4ra/Mdk/Socs1/Vegfa/Nfkbiz/Hsp90aa1/Dicer1/Pik3r1/Zfp36l1/H2-M3/Gnas/Dnajb9	30	S5	30	236	388	12481	4.83425	3
GO:1903708	positive regulation of hemopoiesis	19/236	156/12481	1.07878e-10	3.97745e-08	2.61178e-08	Ada/Il6/Irf1/Acvr2a/Cxcl1/Jun/Gas6/Pnp/Zbtb16/Trib1/Fos/Il4ra/Mdk/Socs1/Nfkbiz/Hsp90aa1/Zfp36l1/H2-M3/Gnas	19	S5	19	236	156	12481	7.7353	1
GO:1902107	positive regulation of leukocyte differentiation	17/236	124/12481	1.6269e-10	5.45307e-08	3.58074e-08	Ada/Il6/Irf1/Jun/Gas6/Pnp/Zbtb16/Trib1/Fos/Il4ra/Mdk/Socs1/Nfkbiz/Hsp90aa1/Zfp36l1/H2-M3/Gnas	17	S5	17	236	124	12481	8.80122	1
GO:0043410	positive regulation of MAPK cascade	28/236	369/12481	3.4745e-10	1.03456e-07	6.7934e-08	Igfbp3/Apoe/Ngfr/Ntrk2/Gadd45b/Il6/Ntf3/Gadd45g/C3/Jun/Gas6/Fzd4/Ar/Xdh/Ccl8/Bmper/Ccl11/Igfbp4/Vegfa/Igf1/Myd88/Icam1/Egfr/Lrp1/Erp29/Nrp1/Sash1/Zeb2	28	S5	28	236	369	12481	4.69745	5
GO:0007169	transmembrane receptor protein tyrosine kinase signaling pathway	31/236	448/12481	3.64776e-10	1.03456e-07	6.7934e-08	Igfbp3/Prlr/Ngfr/Ntrk2/Ntf3/Rarres2/Col4a1/Irs2/Nedd4/Zfand5/Col4a2/Fzd4/Ar/Vegfd/Xdh/Col1a1/Socs3/Tiparp/Socs1/Adamts12/Igfbp4/Vegfa/Igf1/Grb10/Pik3r1/Egfr/Errfi1/Lrp1/Igfbp5/Nrp1/Sesn3	31	S5	31	236	448	12481	4.2883	5
GO:0050678	regulation of epithelial cell proliferation	24/236	276/12481	4.48915e-10	1.18225e-07	7.76319e-08	Apoe/Ngfr/Il6/Zfp36/Sfrp1/Myc/Jun/Serpinf1/Ar/Vegfd/Xdh/Sparc/Mdk/Ccl11/Vegfa/Igf1/Cxcl12/Gas1/Egfr/Errfi1/Ccnd2/Zfp36l1/Nr4a1/Hmox1	24	S5	24	236	276	12481	5.38556	8
GO:0070848	response to growth factor	32/236	488/12481	7.16886e-10	1.7621e-07	1.15708e-07	Ngfr/Fst/Ntrk2/Il6/Acvr2a/Ntf3/Nrep/Zfp36/Col3a1/Sfrp1/Nedd4/Col1a2/Egr1/Jun/Gas6/Col4a2/Fzd4/Vegfd/Xdh/Sparc/Fos/Bmper/Adamts12/Klf4/Vegfa/Grb10/Egfr/Hspa5/Zfp36l1/Ier2/Nr4a1/Nrp1	32	S5	32	236	488	12481	4.05459	5
GO:0046649	lymphocyte activation	31/236	465/12481	9.0991e-10	2.09677e-07	1.37684e-07	Ada/Il6/Irf1/Gadd45g/Il11ra1/Gsn/Sfrp1/Cyp26b1/Irs2/Nedd4/Egr1/Gas6/Pnp/Zbtb16/Itm2a/Il4ra/Mdk/Socs1/Igf1/Myd88/Cd320/Nfkbiz/Hsp90aa1/Dicer1/Cxcl12/Pik3r1/Icam1/Thy1/Zfp36l1/H2-M3/Dnajb9	31	S5	31	236	465	12481	4.11448	3
GO:0001525	angiogenesis	29/236	413/12481	1.01298e-09	2.19697e-07	1.44263e-07	Ngfr/Cxcl10/Thsd7a/Col4a1/Enpep/C3/Jun/Col4a2/Serpinf1/Vegfd/Angptl4/Sparc/Hk2/Ctsh/Bmper/Mdk/Ccl11/Klf4/Vegfa/Btg1/Dicer1/Cxcl12/Thy1/Nr4a1/Jak1/H2-M3/Nrp1/Hmox1/Sash1	29	S5	29	236	413	12481	4.32644	8
GO:0033993	response to lipid	32/236	496/12481	1.07565e-09	2.20328e-07	1.44678e-07	Lpl/Pappa/Cxcl10/Ntrk2/Il6/Zfp36/Nrip1/Sfrp1/Cxcl1/Cyp26b1/Adh1/Jun/Id3/Ar/Trib1/Mgst1/Junb/Ctsh/Klf4/Rbp4/Dnaja1/Jund/Igf1/Myd88/Pik3r1/Egfr/Zfp36l1/Scd1/Litaf/Gnas/Sash1/Fkbp4	32	S5	32	236	496	12481	3.98205	6
GO:0006954	inflammatory response	30/236	442/12481	1.14173e-09	2.21556e-07	1.45484e-07	Aoc3/Apoe/Lpl/Ada/Cxcl10/Il6/Tnfaip6/Rarres2/Zfp36/Cxcl1/Cyp26b1/C3/Jun/Il1r1/Serpinf1/Socs3/Kdm6b/Ccl8/Il4ra/Mdk/Ccl11/Adamts12/Igf1/Myd88/Nfkbiz/Dicer1/Icam1/Egfr/Lrp1/Hmox1	30	S5	30	236	442	12481	4.18174	6
GO:0071363	cellular response to growth factor stimulus	31/236	477/12481	1.68839e-09	3.09528e-07	2.0325e-07	Ngfr/Fst/Ntrk2/Il6/Acvr2a/Ntf3/Nrep/Zfp36/Col3a1/Sfrp1/Nedd4/Col1a2/Egr1/Jun/Gas6/Col4a2/Fzd4/Vegfd/Xdh/Sparc/Fos/Bmper/Adamts12/Klf4/Vegfa/Grb10/Egfr/Hspa5/Zfp36l1/Nr4a1/Nrp1	31	S5	31	236	477	12481	3.99979	5
GO:0070371	ERK1 and ERK2 cascade	21/236	226/12481	1.76297e-09	3.09528e-07	2.0325e-07	Apoe/Il6/Myc/C3/Jun/Gas6/Ccl8/Atf3/Fbln1/Ctsh/Bmper/Ccl11/Klf4/Vegfa/Igf1/Icam1/Egfr/Errfi1/Zfp36l1/Lrp1/Nrp1	21	S5	21	236	226	12481	5.73469	7
GO:0045619	regulation of lymphocyte differentiation	16/236	132/12481	3.61237e-09	6.05401e-07	3.97534e-07	Ada/Il6/Irf1/Sfrp1/Cyp26b1/Gas6/Pnp/Zbtb16/Il4ra/Mdk/Socs1/Nfkbiz/Hsp90aa1/Dicer1/Zfp36l1/H2-M3	16	S5	16	236	132	12481	7.6017	1
GO:0001101	response to acid chemical	19/236	192/12481	3.80688e-09	6.10259e-07	4.00724e-07	Lpl/Ntrk2/Col4a1/Col3a1/Cyp26b1/Col1a2/Egr1/Adh1/Id3/Col1a1/Ctsh/Socs1/Klf4/Rbp4/Vegfa/Egfr/Scd1/Gnas/Sesn3	19	S5	19	236	192	12481	6.10761	2
GO:0030098	lymphocyte differentiation	22/236	260/12481	4.13945e-09	6.35923e-07	4.17576e-07	Ada/Il6/Irf1/Gadd45g/Il11ra1/Sfrp1/Cyp26b1/Egr1/Gas6/Pnp/Zbtb16/Itm2a/Il4ra/Mdk/Socs1/Nfkbiz/Hsp90aa1/Dicer1/Pik3r1/Zfp36l1/H2-M3/Dnajb9	22	S5	22	236	260	12481	5.18472	2
GO:0048608	reproductive structure development	24/236	318/12481	7.67365e-09	1.13171e-06	7.43132e-07	Prlr/Fst/Ada/Ptx3/Acvr2a/Nrip1/Il11ra1/Sfrp1/Fzd4/Serpinf1/Ar/Socs3/Junb/Tiparp/Rbp4/Vegfa/Igf1/Dicer1/Icam1/Egfr/Ubb/Zfp36l1/Fkbp4/Ggnbp2	24	S5	24	236	318	12481	4.60018	5
GO:0032103	positive regulation of response to external stimulus	20/236	224/12481	8.70013e-09	1.21436e-06	7.97402e-07	Aoc3/Lpl/Cxcl10/Il6/Ntf3/Rarres2/Cxcl1/C3/Gas6/Cxcl14/Vegfd/Mdk/Vegfa/Myd88/Nfkbiz/Cxcl12/Egfr/Lrp1/Nrp1/Sash1	20	S5	20	236	224	12481	5.46394	5
GO:1901342	regulation of vasculature development	22/236	271/12481	8.90273e-09	1.21436e-06	7.97402e-07	Ngfr/Cxcl10/C3/Egr1/Col4a2/Serpinf1/Vegfd/Xdh/Sparc/Hk2/Ctsh/Bmper/Mdk/Ccl11/Klf4/Vegfa/Btg1/Jak1/H2-M3/Nrp1/Hmox1/Sash1	22	S5	22	236	271	12481	4.95124	8
GO:0061458	reproductive system development	24/236	321/12481	9.22213e-09	1.21436e-06	7.97402e-07	Prlr/Fst/Ada/Ptx3/Acvr2a/Nrip1/Il11ra1/Sfrp1/Fzd4/Serpinf1/Ar/Socs3/Junb/Tiparp/Rbp4/Vegfa/Igf1/Dicer1/Icam1/Egfr/Ubb/Zfp36l1/Fkbp4/Ggnbp2	24	S5	24	236	321	12481	4.55282	5
GO:0001649	osteoblast differentiation	17/236	162/12481	1.07035e-08	1.36082e-06	8.9358e-07	Igfbp3/Il6/Acvr2a/Sfrp1/Id3/Gdf10/Col1a1/Pth1r/Shox2/Junb/Jund/Vegfa/Igf1/Ifi204/Cebpd/Igfbp5/Gnas	17	S5	17	236	162	12481	6.47521	3
GO:0009617	response to bacterium	26/236	379/12481	1.28604e-08	1.58054e-06	1.03786e-06	Lpl/Prlr/Ifi205/Cxcl10/Iigp1/Plac8/Il6/Rarres2/Zfp36/Cxcl1/C3/Jun/Ifi211/Vegfd/Trib1/Mgst1/Junb/Scn7a/Jund/Myd88/Ifi204/H2-M3/Mndal/Scd1/Litaf/Sash1	26	S5	26	236	379	12481	4.17002	3
GO:0043588	skin development	17/236	169/12481	2.02788e-08	2.39725e-06	1.57414e-06	Ngfr/Fst/Zfp36/Col3a1/Ldb2/Cyp26b1/Col1a2/Col1a1/Dicer1/Adamts2/Dbi/Egfr/Errfi1/Zfp36l1/Igfbp5/Scd1/Gnas	17	S5	17	236	169	12481	6.17357	3
GO:0032870	cellular response to hormone stimulus	26/236	388/12481	2.08061e-08	2.39725e-06	1.57414e-06	Lpl/Prlr/Ntrk2/Lmo2/Irf1/Rarres2/Zfp36/Nrip1/Sfrp1/Irs2/Jun/Ar/Socs3/Junb/Socs1/Dnaja1/Jund/Igf1/Grb10/Pik3r1/Egfr/Zfp36l1/Nr4a1/Gnas/Sesn3/Fkbp4	26	S5	26	236	388	12481	4.06332	4
GO:0050679	positive regulation of epithelial cell proliferation	16/236	152/12481	2.80888e-08	3.13829e-06	2.06074e-06	Il6/Sfrp1/Myc/Jun/Ar/Vegfd/Mdk/Ccl11/Vegfa/Igf1/Cxcl12/Gas1/Egfr/Ccnd2/Nr4a1/Hmox1	16	S5	16	236	152	12481	6.47289	6
GO:0045765	regulation of angiogenesis	20/236	242/12481	3.22785e-08	3.50032e-06	2.29847e-06	Ngfr/Cxcl10/C3/Col4a2/Serpinf1/Vegfd/Sparc/Hk2/Ctsh/Bmper/Mdk/Ccl11/Klf4/Vegfa/Btg1/Jak1/H2-M3/Nrp1/Hmox1/Sash1	20	S5	20	236	242	12481	5.01312	7
GO:0051249	regulation of lymphocyte activation	22/236	294/12481	3.90147e-08	4.10992e-06	2.69876e-06	Ada/Il6/Irf1/Gsn/Sfrp1/Cyp26b1/Irs2/Gas6/Pnp/Zbtb16/Il4ra/Mdk/Socs1/Igf1/Myd88/Cd320/Nfkbiz/Hsp90aa1/Dicer1/Thy1/Zfp36l1/H2-M3	22	S5	22	236	294	12481	4.52383	2
GO:0002460	adaptive immune response based on somatic recombination of immune receptors built from immunoglobulin superfamily domains	18/236	199/12481	4.06397e-08	4.16219e-06	2.73308e-06	Ada/Il6/Irf1/C4b/Gadd45g/C2/C3/Il1r1/Pnp/Ctsh/Il4ra/Vegfa/Myd88/Nfkbiz/Icam1/Hspa8/C1ra/H2-M3	18	S5	18	236	199	12481	5.50167	2
GO:0045621	positive regulation of lymphocyte differentiation	12/236	83/12481	4.67565e-08	4.65922e-06	3.05946e-06	Ada/Il6/Irf1/Gas6/Pnp/Zbtb16/Il4ra/Mdk/Socs1/Nfkbiz/Hsp90aa1/H2-M3	12	S5	12	236	83	12481	9.18429	1
GO:0001935	endothelial cell proliferation	14/236	119/12481	5.1703e-08	5.01655e-06	3.29409e-06	Apoe/Ngfr/Jun/Vegfd/Xdh/Sparc/Bmper/Mdk/Ccl11/Vegfa/Igf1/Cxcl12/Nr4a1/Hmox1	14	S5	14	236	119	12481	7.28946	3
GO:0035458	cellular response to interferon-beta	8/236	30/12481	5.93303e-08	5.609e-06	3.68312e-06	Ifi205/Ifi207/Iigp1/Irf1/Ifi211/Ifi204/Mndal/Ifi203	8	S5	8	236	30	12481	19.4735	1
GO:0071417	cellular response to organonitrogen compound	25/236	383/12481	6.61895e-08	6.10102e-06	4.00621e-06	Lpl/Ngfr/Ntrk2/Irf1/Rarres2/Col4a1/Col3a1/Sfrp1/Irs2/Col1a2/Egr1/Col1a1/Socs3/Socs1/Igf1/Grb10/Pik3r1/Icam1/Egfr/Zfp36l1/Lrp1/Nr4a1/Igfbp5/Gnas/Sesn3	25	S5	25	236	383	12481	3.93338	5
GO:0042326	negative regulation of phosphorylation	25/236	385/12481	7.32289e-08	6.58524e-06	4.32417e-06	Igfbp3/Apoe/Gadd45b/Il6/Irf1/Ntf3/Gadd45g/Sfrp1/Irs2/Plpp3/Jun/Xdh/Socs3/Trib1/Atf3/Fbln1/Socs1/Klf4/Dnaja1/Igf1/Grb10/Ppp1r15a/Errfi1/Thy1/Ggnbp2	25	S5	25	236	385	12481	3.91089	3
GO:0018212	peptidyl-tyrosine modification	20/236	255/12481	7.71119e-08	6.76932e-06	4.44505e-06	Vtn/Il6/Irf1/Ntf3/Sfrp1/Plpp3/Gas6/Socs3/Socs1/Vegfa/Igf1/Icam1/Egfr/Errfi1/Thy1/Jak1/Nrp1/Clk1/Tpst1/Ggnbp2	20	S5	20	236	255	12481	4.73114	2
GO:0003006	developmental process involved in reproduction	28/236	476/12481	9.33928e-08	7.68312e-06	5.04509e-06	Prlr/Fst/Ada/Ptx3/Cntfr/Acvr2a/Nrip1/Il11ra1/Sfrp1/Fzd4/Serpinf1/Ar/Zbtb16/Socs3/Junb/Tiparp/Mdk/Rbp4/Vegfa/Igf1/Dicer1/Cxcl12/Icam1/Egfr/Ubb/Zfp36l1/Fkbp4/Ggnbp2	28	S5	28	236	476	12481	3.54408	4
GO:0031347	regulation of defense response	27/236	447/12481	9.43749e-08	7.68312e-06	5.04509e-06	Aoc3/Apoe/Lpl/Ada/Ifi205/Il6/Irf1/Tnfaip6/Zfp36/Cxcl1/C3/Il1r1/Ifi211/Serpinf1/Socs3/Mdk/Socs1/Adamts12/Igf1/Myd88/Nfkbiz/Ifi204/Dicer1/Egfr/H2-M3/Mndal/Ifi203	27	S5	27	236	447	12481	3.63624	4
GO:0001936	regulation of endothelial cell proliferation	13/236	106/12481	9.52994e-08	7.68312e-06	5.04509e-06	Apoe/Ngfr/Jun/Vegfd/Xdh/Sparc/Mdk/Ccl11/Vegfa/Igf1/Cxcl12/Nr4a1/Hmox1	13	S5	13	236	106	12481	7.61465	2
GO:0045582	positive regulation of T cell differentiation	11/236	72/12481	9.58567e-08	7.68312e-06	5.04509e-06	Ada/Il6/Irf1/Pnp/Zbtb16/Il4ra/Mdk/Socs1/Nfkbiz/Hsp90aa1/H2-M3	11	S5	11	236	72	12481	9.75866	1
GO:0070372	regulation of ERK1 and ERK2 cascade	18/236	212/12481	1.07313e-07	8.41836e-06	5.52788e-06	Apoe/Il6/C3/Jun/Gas6/Ccl8/Atf3/Fbln1/Bmper/Ccl11/Klf4/Vegfa/Igf1/Icam1/Egfr/Errfi1/Lrp1/Nrp1	18	S5	18	236	212	12481	5.12739	7
GO:0051251	positive regulation of lymphocyte activation	17/236	190/12481	1.14809e-07	8.81874e-06	5.79079e-06	Ada/Il6/Irf1/Irs2/Gas6/Pnp/Zbtb16/Il4ra/Mdk/Socs1/Igf1/Myd88/Cd320/Nfkbiz/Hsp90aa1/Thy1/H2-M3	17	S5	17	236	190	12481	5.41572	2
GO:0120162	positive regulation of cold-induced thermogenesis	11/236	74/12481	1.28235e-07	9.64902e-06	6.33599e-06	Prlr/Plac8/Gadd45g/Kdm6b/Il4ra/Vegfa/Grb10/Mfap2/Ebf2/Scd1/Gnas	11	S5	11	236	74	12481	9.44998	1
GO:0045580	regulation of T cell differentiation	13/236	110/12481	1.48522e-07	1.0952e-05	7.19157e-06	Ada/Il6/Irf1/Cyp26b1/Pnp/Zbtb16/Il4ra/Mdk/Socs1/Nfkbiz/Hsp90aa1/Dicer1/H2-M3	13	S5	13	236	110	12481	7.29898	1
GO:0001933	negative regulation of protein phosphorylation	23/236	347/12481	1.74297e-07	1.26006e-05	8.27414e-06	Igfbp3/Apoe/Gadd45b/Il6/Irf1/Ntf3/Gadd45g/Sfrp1/Plpp3/Jun/Xdh/Socs3/Trib1/Atf3/Fbln1/Socs1/Klf4/Dnaja1/Igf1/Ppp1r15a/Errfi1/Thy1/Ggnbp2	23	S5	23	236	347	12481	3.97218	3
GO:0009611	response to wounding	23/236	350/12481	2.03379e-07	1.44203e-05	9.46904e-06	Apoe/Ngfr/Il6/Nrep/Zfp36/Col3a1/C3/Jun/Gas6/Col1a1/Ifrd1/Entpd2/Fbln1/Mdk/Klf4/Igf1/Dicer1/Procr/Egfr/Zfp36l1/Lrp1/Hmox1/Gnas	23	S5	23	236	350	12481	3.93478	7
GO:0042110	T cell activation	22/236	325/12481	2.27889e-07	1.58533e-05	1.041e-05	Ada/Il6/Irf1/Gadd45g/Gsn/Cyp26b1/Nedd4/Egr1/Pnp/Zbtb16/Il4ra/Mdk/Socs1/Igf1/Nfkbiz/Hsp90aa1/Dicer1/Cxcl12/Icam1/Thy1/Zfp36l1/H2-M3	22	S5	22	236	325	12481	4.05089	3
GO:1903707	negative regulation of hemopoiesis	13/236	115/12481	2.51734e-07	1.71879e-05	1.12863e-05	Lmo2/Irf1/Zfp36/Sfrp1/Myc/Zbtb16/Trib1/Il4ra/Mdk/Socs1/Pik3r1/Zfp36l1/H2-M3	13	S5	13	236	115	12481	6.93641	1
GO:0002250	adaptive immune response	19/236	250/12481	2.70086e-07	1.81056e-05	1.1889e-05	Ada/Il6/Irf1/C4b/Gadd45g/C2/Nedd4/C3/Il1r1/Pnp/Ctsh/Il4ra/Vegfa/Myd88/Nfkbiz/Icam1/Hspa8/C1ra/H2-M3	19	S5	19	236	250	12481	4.55303	1
GO:0071229	cellular response to acid chemical	14/236	136/12481	2.79593e-07	1.84082e-05	1.20877e-05	Lpl/Ntrk2/Col4a1/Col3a1/Cyp26b1/Col1a2/Egr1/Id3/Col1a1/Socs1/Vegfa/Egfr/Gnas/Sesn3	14	S5	14	236	136	12481	6.26415	4
GO:0018108	peptidyl-tyrosine phosphorylation	19/236	252/12481	3.05605e-07	1.97678e-05	1.29805e-05	Vtn/Il6/Irf1/Ntf3/Sfrp1/Plpp3/Gas6/Socs3/Socs1/Vegfa/Igf1/Icam1/Egfr/Errfi1/Thy1/Jak1/Nrp1/Clk1/Ggnbp2	19	S5	19	236	252	12481	4.51226	2
GO:0002694	regulation of leukocyte activation	23/236	359/12481	3.19668e-07	2.03209e-05	1.33437e-05	Ada/Il6/Irf1/Gsn/Sfrp1/Cyp26b1/Irs2/Gas6/Pnp/Zbtb16/Il4ra/Mdk/Socs1/Igf1/Myd88/Cd320/Nfkbiz/Hsp90aa1/Dicer1/Thy1/Zfp36l1/H2-M3/Hmox1	23	S5	23	236	359	12481	3.82661	3
GO:0050732	negative regulation of peptidyl-tyrosine phosphorylation	9/236	50/12481	3.38496e-07	2.11531e-05	1.38901e-05	Irf1/Ntf3/Sfrp1/Socs3/Socs1/Igf1/Errfi1/Thy1/Ggnbp2	9	S5	9	236	50	12481	11.7926	1
GO:0046638	positive regulation of alpha-beta T cell differentiation	8/236	37/12481	3.49106e-07	2.14526e-05	1.40867e-05	Ada/Il6/Irf1/Pnp/Zbtb16/Il4ra/Socs1/Nfkbiz	8	S5	8	236	37	12481	14.7719	1
GO:0050865	regulation of cell activation	24/236	390/12481	3.65282e-07	2.20786e-05	1.44978e-05	Apoe/Ada/Il6/Irf1/Gsn/Sfrp1/Cyp26b1/Irs2/Gas6/Pnp/Zbtb16/Il4ra/Mdk/Socs1/Igf1/Myd88/Cd320/Nfkbiz/Hsp90aa1/Dicer1/Thy1/Zfp36l1/H2-M3/Hmox1	24	S5	24	236	390	12481	3.67399	3
GO:0001817	regulation of cytokine production	27/236	479/12481	3.78088e-07	2.2484e-05	1.4764e-05	Lpl/Ifi205/Il6/Irf1/Zfp36/C3/Egr1/Gas6/Il1r1/Ifi211/Vegfd/Fbln1/Il4ra/Mdk/Socs1/Klf4/Igf1/Myd88/Ifi204/Dicer1/Pik3r1/Errfi1/Lrp1/H2-M3/Hmox1/Mndal/Litaf	27	S5	27	236	479	12481	3.36998	6
GO:0001501	skeletal system development	25/236	421/12481	4.01957e-07	2.35241e-05	1.5447e-05	Fst/Gsc/Acvr2a/Sfrp1/Myc/Cyp26b1/Zfand5/Col1a2/Zbtb16/Col1a1/Pth1r/Shox2/Sparc/Col6a3/Tiparp/Mdk/Adamts12/Rbp4/Vegfa/Igf1/Dicer1/Gas1/Serpinh1/Col6a2/Gnas	25	S5	25	236	421	12481	3.54449	6
GO:1904018	positive regulation of vasculature development	15/236	162/12481	4.18891e-07	2.4132e-05	1.58462e-05	C3/Egr1/Vegfd/Hk2/Ctsh/Bmper/Mdk/Ccl11/Klf4/Vegfa/Btg1/Jak1/Nrp1/Hmox1/Sash1	15	S5	15	236	162	12481	5.5841	5
GO:0035456	response to interferon-beta	8/236	38/12481	4.35046e-07	2.41533e-05	1.58601e-05	Ifi205/Ifi207/Iigp1/Irf1/Ifi211/Ifi204/Mndal/Ifi203	8	S5	8	236	38	12481	14.2798	1
GO:0048660	regulation of smooth muscle cell proliferation	14/236	141/12481	4.37257e-07	2.41533e-05	1.58601e-05	Igfbp3/Il6/Myc/Egr1/Jun/Trib1/Klf4/Vegfa/Igf1/Myd88/Pik3r1/Egfr/Igfbp5/Hmox1	14	S5	14	236	141	12481	6.01515	3
GO:1901699	cellular response to nitrogen compound	25/236	423/12481	4.39175e-07	2.41533e-05	1.58601e-05	Lpl/Ngfr/Ntrk2/Irf1/Rarres2/Col4a1/Col3a1/Sfrp1/Irs2/Col1a2/Egr1/Col1a1/Socs3/Socs1/Igf1/Grb10/Pik3r1/Icam1/Egfr/Zfp36l1/Lrp1/Nr4a1/Igfbp5/Gnas/Sesn3	25	S5	25	236	423	12481	3.52614	6
GO:0045444	fat cell differentiation	17/236	209/12481	4.52014e-07	2.41533e-05	1.58601e-05	Lpl/Plac8/Rarres2/Zfp36/Steap4/Sfrp1/Gdf10/Zbtb16/Socs1/Klf4/Vegfa/Igf1/Ebf2/Zfp36l1/Cebpd/Nr4a1/Scd1	17	S5	17	236	209	12481	4.87147	3
GO:0050730	regulation of peptidyl-tyrosine phosphorylation	17/236	209/12481	4.52014e-07	2.41533e-05	1.58601e-05	Vtn/Il6/Irf1/Ntf3/Sfrp1/Plpp3/Gas6/Socs3/Socs1/Vegfa/Igf1/Icam1/Egfr/Errfi1/Thy1/Nrp1/Ggnbp2	17	S5	17	236	209	12481	4.87147	1
GO:0002252	immune effector process	27/236	487/12481	5.23925e-07	2.75959e-05	1.81207e-05	Ada/Ptx3/Cxcl10/Il6/Irf1/C4b/Gadd45g/Cxcl1/C2/C3/Il1r1/Pnp/Itm2a/Ctsh/Il4ra/Mdk/Rbp4/Myd88/Nfkbiz/Ifngr1/Dicer1/Icam1/Hspa8/C1ra/Lrp1/H2-M3/Hmox1	27	S5	27	236	487	12481	3.30914	3
GO:0019221	cytokine-mediated signaling pathway	18/236	236/12481	5.3431e-07	2.77465e-05	1.82196e-05	Prlr/Cxcl10/Cntfr/Iigp1/Il6/Irf1/Il11ra1/Cxcl1/Egr1/Gas6/Il1r1/Ccl8/Ccl11/Socs1/Myd88/Ifngr1/Cxcl12/Jak1	18	S5	18	236	236	12481	4.55421	1
GO:0045785	positive regulation of cell adhesion	21/236	315/12481	5.58918e-07	2.86213e-05	1.8794e-05	Ada/Vtn/Il6/Irf1/Plpp3/Pnp/Zbtb16/Fbln1/Il4ra/Nid1/Mdk/Socs1/Vegfa/Igf1/Nfkbiz/Hsp90aa1/Cxcl12/Icam1/Thy1/H2-M3/Nrp1	21	S5	21	236	315	12481	3.96963	6
GO:0048659	smooth muscle cell proliferation	14/236	145/12481	6.16606e-07	3.07946e-05	2.02212e-05	Igfbp3/Il6/Myc/Egr1/Jun/Trib1/Klf4/Vegfa/Igf1/Myd88/Pik3r1/Egfr/Igfbp5/Hmox1	14	S5	14	236	145	12481	5.82964	3
GO:1904035	regulation of epithelial cell apoptotic process	10/236	69/12481	6.18064e-07	3.07946e-05	2.02212e-05	Zfp36/Gsn/Gas6/Angptl4/Mdk/Igf1/Icam1/Zfp36l1/H2-M3/Hmox1	10	S5	10	236	69	12481	9.13387	2
GO:0048009	insulin-like growth factor receptor signaling pathway	7/236	28/12481	6.67311e-07	3.21146e-05	2.10879e-05	Igfbp3/Ar/Igfbp4/Igf1/Grb10/Pik3r1/Igfbp5	7	S5	7	236	28	12481	17.7764	3
GO:0045766	positive regulation of angiogenesis	14/236	146/12481	6.70686e-07	3.21146e-05	2.10879e-05	C3/Vegfd/Hk2/Ctsh/Bmper/Mdk/Ccl11/Klf4/Vegfa/Btg1/Jak1/Nrp1/Hmox1/Sash1	14	S5	14	236	146	12481	5.78501	5
GO:1903039	positive regulation of leukocyte cell-cell adhesion	14/236	146/12481	6.70686e-07	3.21146e-05	2.10879e-05	Ada/Il6/Irf1/Pnp/Zbtb16/Il4ra/Mdk/Socs1/Igf1/Nfkbiz/Hsp90aa1/Icam1/Thy1/H2-M3	14	S5	14	236	146	12481	5.78501	1
GO:0030217	T cell differentiation	16/236	193/12481	7.70818e-07	3.59748e-05	2.36227e-05	Ada/Il6/Irf1/Gadd45g/Cyp26b1/Egr1/Pnp/Zbtb16/Il4ra/Mdk/Socs1/Nfkbiz/Hsp90aa1/Dicer1/Zfp36l1/H2-M3	16	S5	16	236	193	12481	4.95716	1
GO:1901215	negative regulation of neuron death	16/236	193/12481	7.70818e-07	3.59748e-05	2.36227e-05	Apoe/Ngfr/Cntfr/Ntrk2/Il6/Ntf3/Btg2/Jun/Serpinf1/Mdk/Vegfa/Igf1/Mt1/Lrp1/Nrp1/Hmox1	16	S5	16	236	193	12481	4.95716	3
GO:0051896	regulation of protein kinase B signaling	13/236	128/12481	8.77879e-07	4.04593e-05	2.65674e-05	Ngfr/Ntrk2/Il6/Gas6/Xdh/Klf4/Vegfa/Igf1/Hsp90aa1/Egfr/H2-M3/Igfbp5/Sesn3	13	S5	13	236	128	12481	6.14669	1
GO:0022409	positive regulation of cell-cell adhesion	15/236	172/12481	9.0557e-07	4.12202e-05	2.70671e-05	Ada/Il6/Irf1/Plpp3/Pnp/Zbtb16/Il4ra/Mdk/Socs1/Igf1/Nfkbiz/Hsp90aa1/Icam1/Thy1/H2-M3	15	S5	15	236	172	12481	5.22389	3
GO:0002687	positive regulation of leukocyte migration	12/236	109/12481	9.80735e-07	4.40231e-05	2.89076e-05	Aoc3/Cxcl10/Rarres2/Gas6/Il1r1/Cxcl14/Vegfd/Mdk/Vegfa/Cxcl12/Icam1/Thy1	12	S5	12	236	109	12481	6.7064	2
GO:0002696	positive regulation of leukocyte activation	17/236	221/12481	9.91027e-07	4.40231e-05	2.89076e-05	Ada/Il6/Irf1/Irs2/Gas6/Pnp/Zbtb16/Il4ra/Mdk/Socs1/Igf1/Myd88/Cd320/Nfkbiz/Hsp90aa1/Thy1/H2-M3	17	S5	17	236	221	12481	4.58073	2
GO:0050727	regulation of inflammatory response	18/236	249/12481	1.16864e-06	5.12948e-05	3.36825e-05	Aoc3/Apoe/Lpl/Ada/Il6/Tnfaip6/Zfp36/C3/Il1r1/Serpinf1/Socs3/Mdk/Adamts12/Igf1/Myd88/Nfkbiz/Dicer1/Egfr	18	S5	18	236	249	12481	4.29287	5
GO:0002685	regulation of leukocyte migration	14/236	153/12481	1.18463e-06	5.13849e-05	3.37417e-05	Aoc3/Ada/Cxcl10/Rarres2/Gas6/Il1r1/Cxcl14/Vegfd/Mdk/Vegfa/Myd88/Cxcl12/Icam1/Thy1	14	S5	14	236	153	12481	5.49065	4
GO:0045445	myoblast differentiation	10/236	74/12481	1.20222e-06	5.15418e-05	3.38447e-05	Igfbp3/Cxcl10/Id3/Cxcl14/Ccl8/Igf1/Btg1/Dicer1/Pik3r1/Zfp36l1	10	S5	10	236	74	12481	8.4174	2
GO:0001655	urogenital system development	19/236	277/12481	1.29241e-06	5.47716e-05	3.59656e-05	Prlr/Col4a1/Sfrp1/Myc/Enpep/Egr1/Id3/Serpinf1/Ar/Zbtb16/Tiparp/Nid1/Bmper/Rbp4/Vegfa/Igf1/Nfia/Nrp1/Fkbp4	19	S5	19	236	277	12481	4.06715	3
GO:0071276	cellular response to cadmium ion	6/236	20/12481	1.33162e-06	5.57918e-05	3.66355e-05	Gsn/Jun/Fos/Mt1/Egfr/Hmox1	6	S5	6	236	20	12481	22.761	3
GO:0050870	positive regulation of T cell activation	13/236	133/12481	1.36191e-06	5.64198e-05	3.70478e-05	Ada/Il6/Irf1/Pnp/Zbtb16/Il4ra/Mdk/Socs1/Igf1/Nfkbiz/Hsp90aa1/Thy1/H2-M3	13	S5	13	236	133	12481	5.88826	2
GO:0043491	protein kinase B signaling	14/236	156/12481	1.49668e-06	6.13138e-05	4.02614e-05	Ngfr/Ntrk2/Il6/Gas6/Xdh/Klf4/Vegfa/Igf1/Hsp90aa1/Egfr/Zfp36l1/H2-M3/Igfbp5/Sesn3	14	S5	14	236	156	12481	5.37418	1
GO:0043618	regulation of transcription from RNA polymerase II promoter in response to stress	8/236	45/12481	1.71075e-06	6.89103e-05	4.52496e-05	Dnajb1/Egr1/Jun/Atf3/Bag3/Vegfa/Ppp1r15a/Hmox1	8	S5	8	236	45	12481	11.5688	2
GO:1903037	regulation of leukocyte cell-cell adhesion	16/236	205/12481	1.71949e-06	6.89103e-05	4.52496e-05	Ada/Il6/Irf1/Pnp/Zbtb16/Il4ra/Mdk/Socs1/Klf4/Igf1/Nfkbiz/Hsp90aa1/Cxcl12/Icam1/Thy1/H2-M3	16	S5	16	236	205	12481	4.63812	3
GO:0050867	positive regulation of cell activation	17/236	231/12481	1.82866e-06	7.21545e-05	4.738e-05	Ada/Il6/Irf1/Irs2/Gas6/Pnp/Zbtb16/Il4ra/Mdk/Socs1/Igf1/Myd88/Cd320/Nfkbiz/Hsp90aa1/Thy1/H2-M3	17	S5	17	236	231	12481	4.36296	2
GO:0001503	ossification	20/236	311/12481	1.83958e-06	7.21545e-05	4.738e-05	Igfbp3/Il6/Acvr2a/Sfrp1/Col1a2/Id3/Gdf10/Zbtb16/Col1a1/Pth1r/Shox2/Junb/Mdk/Jund/Vegfa/Igf1/Ifi204/Cebpd/Igfbp5/Gnas	20	S5	20	236	311	12481	3.803	5
GO:0009266	response to temperature stimulus	12/236	116/12481	1.91574e-06	7.38655e-05	4.85034e-05	Ngfr/Plac8/Il1r1/Ier5/Bag3/Dnaja1/Igf1/Hsp90aa1/Cxcl12/Hspa8/Hspa5/Hmox1	12	S5	12	236	116	12481	6.25159	1
GO:0032652	regulation of interleukin-1 production	9/236	61/12481	1.95547e-06	7.38655e-05	4.85034e-05	Lpl/Ifi205/Egr1/Gas6/Ifi211/Igf1/Ifi204/Errfi1/Mndal	9	S5	9	236	61	12481	9.29092	1
GO:0010563	negative regulation of phosphorus metabolic process	25/236	459/12481	1.96333e-06	7.38655e-05	4.85034e-05	Igfbp3/Apoe/Gadd45b/Il6/Irf1/Ntf3/Gadd45g/Sfrp1/Irs2/Plpp3/Jun/Xdh/Socs3/Trib1/Atf3/Fbln1/Socs1/Klf4/Dnaja1/Igf1/Grb10/Ppp1r15a/Errfi1/Thy1/Ggnbp2	25	S5	25	236	459	12481	3.2239	2
GO:0045936	negative regulation of phosphate metabolic process	25/236	459/12481	1.96333e-06	7.38655e-05	4.85034e-05	Igfbp3/Apoe/Gadd45b/Il6/Irf1/Ntf3/Gadd45g/Sfrp1/Irs2/Plpp3/Jun/Xdh/Socs3/Trib1/Atf3/Fbln1/Socs1/Klf4/Dnaja1/Igf1/Grb10/Ppp1r15a/Errfi1/Thy1/Ggnbp2	25	S5	25	236	459	12481	3.2239	2
GO:0048732	gland development	20/236	314/12481	2.13248e-06	7.94189e-05	5.21501e-05	Prlr/Ada/Vtn/Il6/Sfrp1/Irs2/Jun/Serpinf1/Ar/Xdh/Mdk/Ccl11/Vegfa/Igf1/Egfr/Igfbp5/Nrp1/Hmox1/Scd1/Fkbp4	20	S5	20	236	314	12481	3.76331	5
GO:0022407	regulation of cell-cell adhesion	19/236	287/12481	2.19246e-06	8.08359e-05	5.30805e-05	Ada/Il6/Irf1/Plpp3/Pnp/Zbtb16/Il4ra/Mdk/Socs1/Klf4/Vegfa/Igf1/Nfkbiz/Hsp90aa1/Cxcl12/Pik3r1/Icam1/Thy1/H2-M3	19	S5	19	236	287	12481	3.91221	3
GO:0045669	positive regulation of osteoblast differentiation	9/236	62/12481	2.25027e-06	8.21461e-05	5.39409e-05	Il6/Acvr2a/Gdf10/Jund/Vegfa/Igf1/Ifi204/Cebpd/Gnas	9	S5	9	236	62	12481	9.1151	2
GO:0045667	regulation of osteoblast differentiation	12/236	118/12481	2.2985e-06	8.30841e-05	5.45568e-05	Il6/Acvr2a/Sfrp1/Id3/Gdf10/Jund/Vegfa/Igf1/Ifi204/Cebpd/Igfbp5/Gnas	12	S5	12	236	118	12481	6.13268	2
GO:0050900	leukocyte migration	17/236	236/12481	2.45184e-06	8.77665e-05	5.76315e-05	Aoc3/Ada/Cxcl10/Rarres2/Cxcl1/Gas6/Il1r1/Cxcl14/Vegfd/Ccl8/Mdk/Ccl11/Vegfa/Myd88/Cxcl12/Icam1/Thy1	17	S5	17	236	236	12481	4.26149	4
GO:0044342	type B pancreatic cell proliferation	6/236	22/12481	2.4833e-06	8.80379e-05	5.78097e-05	Igfbp3/Sfrp1/Igfbp4/Errfi1/Nr4a1/Igfbp5	6	S5	6	236	22	12481	19.9167	1
GO:0031099	regeneration	12/236	119/12481	2.51407e-06	8.82797e-05	5.79685e-05	Vtn/Nrep/Jun/Ifrd1/Mdk/Klf4/Igf1/Dicer1/Cxcl12/Thy1/Lrp1/Hmox1	12	S5	12	236	119	12481	6.07489	6
GO:0050863	regulation of T cell activation	16/236	212/12481	2.67042e-06	9.28854e-05	6.09928e-05	Ada/Il6/Irf1/Gsn/Cyp26b1/Pnp/Zbtb16/Il4ra/Mdk/Socs1/Igf1/Nfkbiz/Hsp90aa1/Dicer1/Thy1/H2-M3	16	S5	16	236	212	12481	4.46936	2
GO:0001763	morphogenesis of a branching structure	15/236	188/12481	2.77862e-06	9.57457e-05	6.2871e-05	Il6/Col4a1/Sfrp1/Myc/Ar/Shox2/Socs3/Ctsh/Mdk/Ccl11/Vegfa/Igf1/Dicer1/Cxcl12/Nrp1	15	S5	15	236	188	12481	4.73539	3
GO:0043524	negative regulation of neuron apoptotic process	13/236	142/12481	2.85605e-06	9.75025e-05	6.40246e-05	Apoe/Ngfr/Cntfr/Ntrk2/Ntf3/Btg2/Jun/Mdk/Vegfa/Mt1/Lrp1/Nrp1/Hmox1	13	S5	13	236	142	12481	5.4737	3
GO:0071396	cellular response to lipid	21/236	352/12481	3.32987e-06	0.000111389	7.31431e-05	Lpl/Cxcl10/Ntrk2/Il6/Zfp36/Nrip1/Sfrp1/Cxcl1/Cyp26b1/Id3/Ar/Trib1/Dnaja1/Igf1/Myd88/Egfr/Zfp36l1/Litaf/Gnas/Sash1/Fkbp4	21	S5	21	236	352	12481	3.51498	5
GO:0043620	regulation of DNA-templated transcription in response to stress	8/236	49/12481	3.35345e-06	0.000111389	7.31431e-05	Dnajb1/Egr1/Jun/Atf3/Bag3/Vegfa/Ppp1r15a/Hmox1	8	S5	8	236	49	12481	10.4376	2
GO:0046637	regulation of alpha-beta T cell differentiation	8/236	49/12481	3.35345e-06	0.000111389	7.31431e-05	Ada/Il6/Irf1/Pnp/Zbtb16/Il4ra/Socs1/Nfkbiz	8	S5	8	236	49	12481	10.4376	1
GO:0032651	regulation of interleukin-1 beta production	8/236	50/12481	3.92773e-06	0.000129299	8.49039e-05	Lpl/Ifi205/Egr1/Ifi211/Igf1/Ifi204/Errfi1/Mndal	8	S5	8	236	50	12481	10.1914	1
GO:0070374	positive regulation of ERK1 and ERK2 cascade	13/236	147/12481	4.20259e-06	0.000137123	9.00415e-05	Apoe/Il6/C3/Jun/Gas6/Ccl8/Bmper/Ccl11/Vegfa/Icam1/Egfr/Lrp1/Nrp1	13	S5	13	236	147	12481	5.26673	5
GO:2000146	negative regulation of cell motility	16/236	220/12481	4.31638e-06	0.000139601	9.16683e-05	Igfbp3/Apoe/Ada/Dpep1/Col3a1/Sfrp1/Serpinf1/Trib1/Fbln1/Mitf/Klf4/Cxcl12/Podn/Thy1/Lrp1/Igfbp5	16	S5	16	236	220	12481	4.29218	6
GO:1901214	regulation of neuron death	19/236	301/12481	4.41021e-06	0.000141395	9.28465e-05	Apoe/Ngfr/Cntfr/Ntrk2/Il6/Ntf3/Btg2/Egr1/Jun/Serpinf1/Fos/Mdk/Vegfa/Igf1/Mt1/Ubb/Lrp1/Nrp1/Hmox1	19	S5	19	236	301	12481	3.71389	5
GO:0048871	multicellular organismal homeostasis	20/236	330/12481	4.54187e-06	0.000143207	9.40362e-05	Prlr/Plac8/Il6/Gadd45g/Ldb2/Cyp26b1/Egr1/Pth1r/Kdm6b/Ctsh/Il4ra/Rbp4/Vegfa/Grb10/Egfr/Mfap2/Ubb/Ebf2/Scd1/Gnas	20	S5	20	236	330	12481	3.56393	1
GO:0045661	regulation of myoblast differentiation	8/236	51/12481	4.58324e-06	0.000143207	9.40362e-05	Igfbp3/Cxcl10/Id3/Cxcl14/Ccl8/Btg1/Pik3r1/Zfp36l1	8	S5	8	236	51	12481	9.9494	2
GO:0046635	positive regulation of alpha-beta T cell activation	8/236	51/12481	4.58324e-06	0.000143207	9.40362e-05	Ada/Il6/Irf1/Pnp/Zbtb16/Il4ra/Socs1/Nfkbiz	8	S5	8	236	51	12481	9.9494	1
GO:0033002	muscle cell proliferation	15/236	197/12481	4.95079e-06	0.000153391	0.000100724	Igfbp3/Il6/Myc/Egr1/Jun/Trib1/Klf4/Rbp4/Vegfa/Igf1/Myd88/Pik3r1/Egfr/Igfbp5/Hmox1	15	S5	15	236	197	12481	4.49696	3
GO:0051271	negative regulation of cellular component movement	17/236	250/12481	5.34151e-06	0.000164118	0.000107767	Igfbp3/Apoe/Ada/Dpep1/Col3a1/Sfrp1/Serpinf1/Trib1/Fbln1/Mitf/Klf4/Cxcl12/Podn/Thy1/Lrp1/Igfbp5/Nrp1	17	S5	17	236	250	12481	4.00103	6
GO:0007159	leukocyte cell-cell adhesion	16/236	224/12481	5.44058e-06	0.00016578	0.000108859	Ada/Il6/Irf1/Pnp/Zbtb16/Il4ra/Mdk/Socs1/Klf4/Igf1/Nfkbiz/Hsp90aa1/Cxcl12/Icam1/Thy1/H2-M3	16	S5	16	236	224	12481	4.20771	3
GO:0061138	morphogenesis of a branching epithelium	14/236	175/12481	5.82141e-06	0.000175931	0.000115524	Il6/Col4a1/Sfrp1/Myc/Ar/Socs3/Ctsh/Mdk/Ccl11/Vegfa/Igf1/Dicer1/Cxcl12/Nrp1	14	S5	14	236	175	12481	4.73241	3
GO:0045778	positive regulation of ossification	10/236	88/12481	5.994e-06	0.000178225	0.000117031	Il6/Acvr2a/Gdf10/Zbtb16/Jund/Vegfa/Igf1/Ifi204/Cebpd/Gnas	10	S5	10	236	88	12481	6.89868	3
GO:1904019	epithelial cell apoptotic process	10/236	88/12481	5.994e-06	0.000178225	0.000117031	Zfp36/Gsn/Gas6/Angptl4/Mdk/Igf1/Icam1/Zfp36l1/H2-M3/Hmox1	10	S5	10	236	88	12481	6.89868	2
GO:0050776	regulation of immune response	25/236	491/12481	6.47359e-06	0.000190945	0.000125383	Apoe/Ada/Ifi205/Il6/Irf1/C4b/Col3a1/C2/C3/Il1r1/Ifi211/Pnp/Ctsh/Il4ra/Socs1/Myd88/Nfkbiz/Ifi204/Hspa8/C1ra/Thy1/H2-M3/Hmox1/Mndal/Ifi203	25	S5	25	236	491	12481	2.99443	3
GO:0060322	head development	25/236	493/12481	6.94771e-06	0.000203303	0.000133498	Ntrk2/Gsc/Ntf3/Col4a1/Btg2/Col3a1/Sfrp1/Irs2/Zfand5/Fzd4/Col1a1/Kdm6b/Tiparp/Mdk/Igf1/Selenop/Dicer1/Cxcl12/Dbi/Gas1/Egfr/Ubb/Hspa5/Nrp1/Zeb2	25	S5	25	236	493	12481	2.98113	5
GO:0032612	interleukin-1 production	9/236	71/12481	7.12656e-06	0.000206895	0.000135856	Lpl/Ifi205/Egr1/Gas6/Ifi211/Igf1/Ifi204/Errfi1/Mndal	9	S5	9	236	71	12481	7.78767	1
GO:0014070	response to organic cyclic compound	24/236	464/12481	7.69369e-06	0.000220479	0.000144777	Pappa/Ada/Ntrk2/Il6/Zfp36/Nrip1/Sfrp1/Egr1/Adh1/Jun/Id3/Ar/Junb/Tiparp/Socs1/Dnaja1/Jund/Igf1/Pik3r1/Egfr/Zfp36l1/Igfbp5/Gnas/Fkbp4	24	S5	24	236	464	12481	3.03684	5
GO:0043062	extracellular structure organization	17/236	257/12481	7.71409e-06	0.000220479	0.000144777	Apoe/Lpl/Ptx3/Vtn/Il6/Col4a1/Col15a1/Col3a1/Col1a2/Col4a2/Col1a1/Col5a3/Fbln1/Nid1/Adamts2/Serpinh1/Eln	17	S5	17	236	257	12481	3.88214	7
GO:1902106	negative regulation of leukocyte differentiation	9/236	72/12481	8.01214e-06	0.000227237	0.000149214	Irf1/Sfrp1/Myc/Trib1/Il4ra/Mdk/Socs1/Pik3r1/H2-M3	9	S5	9	236	72	12481	7.66367	3
GO:0007423	sensory organ development	22/236	403/12481	8.07699e-06	0.000227327	0.000149273	Ntrk2/Gsc/Col4a1/Myc/Cyp26b1/Jun/Fzd4/Cxcl14/Mitf/Bmper/Klf4/Rbp4/Vegfa/Igf1/Ifi204/Dicer1/Gas1/Egfr/Thy1/Cebpd/Nrp1/Zeb2	22	S5	22	236	403	12481	3.20068	3
GO:0045637	regulation of myeloid cell differentiation	13/236	157/12481	8.67292e-06	0.00024225	0.000159073	Lmo2/Acvr2a/Zfp36/Sfrp1/Myc/Jun/Zbtb16/Trib1/Fos/Mitf/Pik3r1/Zfp36l1/Gnas	13	S5	13	236	157	12481	4.89749	2
GO:0001938	positive regulation of endothelial cell proliferation	9/236	73/12481	8.99019e-06	0.000249224	0.000163652	Jun/Vegfd/Mdk/Ccl11/Vegfa/Igf1/Cxcl12/Nr4a1/Hmox1	9	S5	9	236	73	12481	7.54358	2
GO:0007548	sex differentiation	14/236	182/12481	9.15856e-06	0.000251997	0.000165473	Fst/Ptx3/Cntfr/Acvr2a/Nrip1/Sfrp1/Fzd4/Ar/Tiparp/Rbp4/Vegfa/Icam1/Ubb/Fkbp4	14	S5	14	236	182	12481	4.5323	2
GO:0040013	negative regulation of locomotion	17/236	262/12481	9.94727e-06	0.000271671	0.000178392	Igfbp3/Apoe/Ada/Dpep1/Col3a1/Sfrp1/Serpinf1/Trib1/Fbln1/Mitf/Klf4/Cxcl12/Podn/Thy1/Lrp1/Igfbp5/Nrp1	17	S5	17	236	262	12481	3.80142	6
GO:0001659	temperature homeostasis	12/236	136/12481	1.01269e-05	0.000274542	0.000180277	Prlr/Plac8/Gadd45g/Egr1/Kdm6b/Il4ra/Vegfa/Grb10/Mfap2/Ebf2/Scd1/Gnas	12	S5	12	236	136	12481	5.23462	3
GO:0046686	response to cadmium ion	6/236	28/12481	1.14015e-05	0.000306842	0.000201486	Gsn/Jun/Fos/Mt1/Egfr/Hmox1	6	S5	6	236	28	12481	14.4866	3
GO:0043567	regulation of insulin-like growth factor receptor signaling pathway	5/236	17/12481	1.19076e-05	0.000317116	0.000208233	Igfbp3/Ar/Igfbp4/Igf1/Igfbp5	5	S5	5	236	17	12481	22.038	4
GO:0048661	positive regulation of smooth muscle cell proliferation	10/236	95/12481	1.19553e-05	0.000317116	0.000208233	Il6/Myc/Egr1/Jun/Vegfa/Igf1/Myd88/Egfr/Igfbp5/Hmox1	10	S5	10	236	95	12481	6.3276	3
GO:0030336	negative regulation of cell migration	15/236	212/12481	1.20464e-05	0.000317251	0.000208321	Igfbp3/Apoe/Ada/Dpep1/Col3a1/Sfrp1/Serpinf1/Trib1/Mitf/Klf4/Cxcl12/Podn/Thy1/Lrp1/Igfbp5	15	S5	15	236	212	12481	4.15013	5
GO:0071230	cellular response to amino acid stimulus	8/236	58/12481	1.23116e-05	0.000321934	0.000211397	Ntrk2/Col4a1/Col3a1/Col1a2/Col1a1/Socs1/Egfr/Sesn3	8	S5	8	236	58	12481	8.5535	2
GO:0097191	extrinsic apoptotic signaling pathway	14/236	187/12481	1.24861e-05	0.000324198	0.000212883	Srpx/Dapk1/Sfrp1/Itm2b/Ar/Atf3/Bag3/Vegfa/Igf1/Pik3r1/Icam1/Gas1/Nrp1/Hmox1	14	S5	14	236	187	12481	4.39935	5
GO:0106106	cold-induced thermogenesis	11/236	117/12481	1.30389e-05	0.000333851	0.000219222	Prlr/Plac8/Gadd45g/Kdm6b/Il4ra/Vegfa/Grb10/Mfap2/Ebf2/Scd1/Gnas	11	S5	11	236	117	12481	5.59684	3
GO:0120161	regulation of cold-induced thermogenesis	11/236	117/12481	1.30389e-05	0.000333851	0.000219222	Prlr/Plac8/Gadd45g/Kdm6b/Il4ra/Vegfa/Grb10/Mfap2/Ebf2/Scd1/Gnas	11	S5	11	236	117	12481	5.59684	3
GO:0008544	epidermis development	14/236	188/12481	1.32671e-05	0.000337351	0.00022152	Ngfr/Fst/Ntf3/Zfp36/Ldb2/Cyp26b1/Klf4/Dicer1/Dbi/Egfr/Errfi1/Zfp36l1/Igfbp5/Gnas	14	S5	14	236	188	12481	4.37376	1
GO:0009408	response to heat	9/236	77/12481	1.39909e-05	0.000351038	0.000230508	Il1r1/Ier5/Bag3/Dnaja1/Igf1/Hsp90aa1/Hspa8/Hspa5/Hmox1	9	S5	9	236	77	12481	7.09564	1
GO:0032611	interleukin-1 beta production	8/236	59/12481	1.40131e-05	0.000351038	0.000230508	Lpl/Ifi205/Egr1/Ifi211/Igf1/Ifi204/Errfi1/Mndal	8	S5	8	236	59	12481	8.38523	1
GO:0030278	regulation of ossification	14/236	189/12481	1.4091e-05	0.000351038	0.000230508	Il6/Acvr2a/Sfrp1/Id3/Gdf10/Zbtb16/Mdk/Jund/Vegfa/Igf1/Ifi204/Cebpd/Igfbp5/Gnas	14	S5	14	236	189	12481	4.34845	3
GO:0014910	regulation of smooth muscle cell migration	9/236	78/12481	1.55587e-05	0.000384999	0.000252808	Igfbp3/Vtn/Myc/Egr1/Trib1/Mdk/Igf1/Lrp1/Igfbp5	9	S5	9	236	78	12481	6.9926	4
GO:0060537	muscle tissue development	20/236	359/12481	1.57914e-05	0.000388154	0.000254879	Btg2/Col3a1/Myc/Cyp26b1/Zfand5/Egr1/Shox2/Ifrd1/Fos/Kdm6b/Tiparp/Atf3/Rbp4/Vegfa/Igf1/Dicer1/Svil/Nr4a1/Igfbp5/Eln	20	S5	20	236	359	12481	3.25138	3
GO:0002683	negative regulation of immune system process	19/236	330/12481	1.63918e-05	0.000400243	0.000262818	Ada/Lmo2/Irf1/Zfp36/Col3a1/Sfrp1/Myc/Zbtb16/Trib1/Il4ra/Mdk/Socs1/Igf1/Cxcl12/Pik3r1/Thy1/Zfp36l1/H2-M3/Hmox1	19	S5	19	236	330	12481	3.35925	4
GO:0038066	p38MAPK cascade	7/236	44/12481	1.66922e-05	0.000404896	0.000265873	Gadd45b/Gadd45g/Zfp36/Xdh/Vegfa/Zfp36l1/Sash1	7	S5	7	236	44	12481	10.0773	2
GO:0046632	alpha-beta T cell differentiation	9/236	79/12481	1.72737e-05	0.000416262	0.000273337	Ada/Il6/Irf1/Gadd45g/Pnp/Zbtb16/Il4ra/Socs1/Nfkbiz	9	S5	9	236	79	12481	6.8925	1
GO:0070997	neuron death	19/236	332/12481	1.78367e-05	0.000427038	0.000280413	Apoe/Ngfr/Cntfr/Ntrk2/Il6/Ntf3/Btg2/Egr1/Jun/Serpinf1/Fos/Mdk/Vegfa/Igf1/Mt1/Ubb/Lrp1/Nrp1/Hmox1	19	S5	19	236	332	12481	3.33723	4
GO:0008406	gonad development	12/236	144/12481	1.81124e-05	0.000430841	0.00028291	Fst/Ptx3/Acvr2a/Nrip1/Sfrp1/Fzd4/Ar/Tiparp/Rbp4/Vegfa/Icam1/Ubb	12	S5	12	236	144	12481	4.91457	3
GO:0002009	morphogenesis of an epithelium	22/236	427/12481	1.99299e-05	0.000471035	0.000309303	Ngfr/Fst/Cxcl10/Il6/Col4a1/Sfrp1/Myc/Ar/Socs3/Ctsh/Mdk/Ccl11/Adamts12/Klf4/Vegfa/Igf1/Dicer1/Cxcl12/Egfr/Igfbp5/Nrp1/Zeb2	22	S5	22	236	427	12481	3.00496	4
GO:1901652	response to peptide	18/236	306/12481	2.06825e-05	0.00048571	0.000318939	Lpl/Ngfr/Irf1/Rarres2/Irs2/Egr1/Socs3/Socs1/Rbp4/Igf1/Grb10/Pik3r1/Icam1/Zfp36l1/Lrp1/Nr4a1/Atp2a2/Sesn3	18	S5	18	236	306	12481	3.42742	2
GO:0045137	development of primary sexual characteristics	12/236	147/12481	2.22877e-05	0.000520094	0.000341518	Fst/Ptx3/Acvr2a/Nrip1/Sfrp1/Fzd4/Ar/Tiparp/Rbp4/Vegfa/Icam1/Ubb	12	S5	12	236	147	12481	4.80361	3
GO:0009612	response to mechanical stimulus	10/236	102/12481	2.24542e-05	0.000520683	0.000341905	Myc/Jun/Col1a1/Fos/Junb/Mdk/Bag3/Jund/Igf1/Cxcl12	10	S5	10	236	102	12481	5.84299	3
GO:1990845	adaptive thermogenesis	11/236	124/12481	2.26318e-05	0.000521521	0.000342455	Prlr/Plac8/Gadd45g/Kdm6b/Il4ra/Vegfa/Grb10/Mfap2/Ebf2/Scd1/Gnas	11	S5	11	236	124	12481	5.24681	3
GO:0030198	extracellular matrix organization	15/236	224/12481	2.31411e-05	0.000529947	0.000347987	Ptx3/Vtn/Il6/Col4a1/Col15a1/Col3a1/Col1a2/Col4a2/Col1a1/Col5a3/Fbln1/Nid1/Adamts2/Serpinh1/Eln	15	S5	15	236	224	12481	3.90793	6
GO:0006006	glucose metabolic process	12/236	148/12481	2.38545e-05	0.00054134	0.000355469	Igfbp3/Il6/Myc/Irs2/Atf3/Hk2/Rbp4/Igfbp4/Igf1/Grb10/Pik3r1/Igfbp5	12	S5	12	236	148	12481	4.76912	2
GO:0061299	retina vasculature morphogenesis in camera-type eye	4/236	10/12481	2.39323e-05	0.00054134	0.000355469	Col4a1/Fzd4/Vegfa/Nrp1	4	S5	4	236	10	12481	35.1118	1
GO:2000379	positive regulation of reactive oxygen species metabolic process	9/236	83/12481	2.58375e-05	0.00058087	0.000381426	Ptx3/Il6/Cxcl1/Xdh/Klf4/Hsp90aa1/Icam1/Egfr/H2-M3	9	S5	9	236	83	12481	6.51834	3
GO:0061448	connective tissue development	15/236	228/12481	2.84678e-05	0.000625066	0.000410447	Egr1/Zbtb16/Col1a1/Pth1r/Shox2/Col6a3/Mdk/Adamts12/Igf1/Dicer1/Serpinh1/Ubb/Ebf2/Col6a2/Gnas	15	S5	15	236	228	12481	3.83333	6
GO:0002824	positive regulation of adaptive immune response based on somatic recombination of immune receptors built from immunoglobulin superfamily domains	9/236	84/12481	2.84679e-05	0.000625066	0.000410447	Ada/Il6/Irf1/C3/Il1r1/Pnp/Nfkbiz/Hspa8/H2-M3	9	S5	9	236	84	12481	6.43095	1
GO:0014909	smooth muscle cell migration	9/236	84/12481	2.84679e-05	0.000625066	0.000410447	Igfbp3/Vtn/Myc/Egr1/Trib1/Mdk/Igf1/Lrp1/Igfbp5	9	S5	9	236	84	12481	6.43095	4
GO:0045589	regulation of regulatory T cell differentiation	5/236	20/12481	2.84814e-05	0.000625066	0.000410447	Irf1/Mdk/Socs1/Dicer1/H2-M3	5	S5	5	236	20	12481	17.6313	1
GO:0002449	lymphocyte mediated immunity	13/236	176/12481	2.95183e-05	0.000643988	0.000422872	Il6/C4b/C2/C3/Il1r1/Pnp/Ctsh/Il4ra/Myd88/Icam1/Hspa8/C1ra/H2-M3	13	S5	13	236	176	12481	4.31999	2
GO:1903672	positive regulation of sprouting angiogenesis	6/236	33/12481	3.09694e-05	0.000671672	0.00044105	Bmper/Klf4/Vegfa/Jak1/Nrp1/Hmox1	6	S5	6	236	33	12481	11.796	1
GO:0010660	regulation of muscle cell apoptotic process	9/236	85/12481	3.13221e-05	0.000675347	0.000443464	Igfbp3/Ppp1r10/Mdk/Bag3/Igf1/Dicer1/Pik3r1/Hspa8/Hmox1	9	S5	9	236	85	12481	6.34585	1
GO:0002443	leukocyte mediated immunity	15/236	230/12481	3.15162e-05	0.000675582	0.000443618	Il6/C4b/Cxcl1/C2/C3/Il1r1/Pnp/Ctsh/Il4ra/Myd88/Icam1/Hspa8/C1ra/H2-M3/Hmox1	15	S5	15	236	230	12481	3.79708	2
GO:0048705	skeletal system morphogenesis	14/236	204/12481	3.31585e-05	0.000706678	0.000464037	Gsc/Sfrp1/Myc/Cyp26b1/Zfand5/Col1a1/Shox2/Col6a3/Tiparp/Vegfa/Gas1/Serpinh1/Col6a2/Gnas	14	S5	14	236	204	12481	4.00032	3
GO:0007420	brain development	22/236	442/12481	3.37486e-05	0.000715122	0.000469582	Ntrk2/Gsc/Ntf3/Col4a1/Btg2/Col3a1/Sfrp1/Irs2/Fzd4/Kdm6b/Mdk/Igf1/Selenop/Dicer1/Cxcl12/Dbi/Gas1/Egfr/Ubb/Hspa5/Nrp1/Zeb2	22	S5	22	236	442	12481	2.894	3
GO:0002761	regulation of myeloid leukocyte differentiation	9/236	86/12481	3.4415e-05	0.000723363	0.000474993	Sfrp1/Myc/Jun/Trib1/Fos/Mitf/Pik3r1/Zfp36l1/Gnas	9	S5	9	236	86	12481	6.26296	2
GO:0010656	negative regulation of muscle cell apoptotic process	7/236	49/12481	3.45299e-05	0.000723363	0.000474993	Ppp1r10/Mdk/Bag3/Igf1/Pik3r1/Hspa8/Hmox1	7	S5	7	236	49	12481	8.87658	1
GO:0051403	stress-activated MAPK cascade	14/236	205/12481	3.49996e-05	0.000729058	0.000478733	Gadd45b/Gadd45g/Zfp36/Sfrp1/Fzd4/Xdh/Trib1/Dnaja1/Vegfa/Myd88/Egfr/Zfp36l1/Sash1/Zeb2	14	S5	14	236	205	12481	3.97906	2
GO:0002286	T cell activation involved in immune response	8/236	67/12481	3.61943e-05	0.000745521	0.000489543	Il6/Irf1/Gadd45g/Il4ra/Mdk/Nfkbiz/Icam1/H2-M3	8	S5	8	236	67	12481	7.24234	1
GO:0043200	response to amino acid	8/236	67/12481	3.61943e-05	0.000745521	0.000489543	Ntrk2/Col4a1/Col3a1/Col1a2/Col1a1/Socs1/Egfr/Sesn3	8	S5	8	236	67	12481	7.24234	2
GO:0031098	stress-activated protein kinase signaling cascade	15/236	233/12481	3.66289e-05	0.000749877	0.000492404	Gadd45b/Gadd45g/Zfp36/Sfrp1/Fzd4/Xdh/Trib1/Dnaja1/Vegfa/Myd88/Egfr/Errfi1/Zfp36l1/Sash1/Zeb2	15	S5	15	236	233	12481	3.74396	1
GO:0032731	positive regulation of interleukin-1 beta production	6/236	34/12481	3.70159e-05	0.000749877	0.000492404	Lpl/Ifi205/Egr1/Ifi211/Ifi204/Mndal	6	S5	6	236	34	12481	11.3738	1
GO:1904036	negative regulation of epithelial cell apoptotic process	6/236	34/12481	3.70159e-05	0.000749877	0.000492404	Gas6/Angptl4/Mdk/Igf1/Icam1/Hmox1	6	S5	6	236	34	12481	11.3738	2
GO:0031400	negative regulation of protein modification process	23/236	480/12481	4.02722e-05	0.000808729	0.000531048	Igfbp3/Apoe/Gadd45b/Il6/Irf1/Ntf3/Gadd45g/Sfrp1/Plpp3/Jun/Xdh/Socs3/Trib1/Atf3/Fbln1/Socs1/Klf4/Dnaja1/Igf1/Ppp1r15a/Errfi1/Thy1/Ggnbp2	23	S5	23	236	480	12481	2.78493	1
GO:0002690	positive regulation of leukocyte chemotaxis	8/236	68/12481	4.03597e-05	0.000808729	0.000531048	Cxcl10/Rarres2/Gas6/Cxcl14/Vegfd/Mdk/Vegfa/Cxcl12	8	S5	8	236	68	12481	7.12147	3
GO:2001233	regulation of apoptotic signaling pathway	19/236	353/12481	4.15072e-05	0.000827228	0.000543196	Ngfr/Srpx/Dapk1/Gsn/Sfrp1/Myc/Ar/Atf3/Ctsh/Dnaja1/Vegfa/Igf1/Cxcl12/Icam1/Gas1/Ubb/Erp29/Nrp1/Hmox1	19	S5	19	236	353	12481	3.12194	6
GO:0031349	positive regulation of defense response	16/236	264/12481	4.19851e-05	0.000832252	0.000546495	Aoc3/Lpl/Ifi205/Il6/Irf1/Cxcl1/C3/Ifi211/Mdk/Myd88/Nfkbiz/Ifi204/Egfr/H2-M3/Mndal/Ifi203	16	S5	16	236	264	12481	3.51737	2
GO:0052548	regulation of endopeptidase activity	15/236	236/12481	4.24587e-05	0.00083714	0.000549704	Ngfr/Vtn/Il6/Dpep1/Dapk1/Gsn/Myc/Gas6/Serpinf1/Xdh/Klf4/Vegfa/Igf1/Serpinh1/Nr4a1	15	S5	15	236	236	12481	3.6923	5
GO:0010951	negative regulation of endopeptidase activity	10/236	110/12481	4.33323e-05	0.000848688	0.000557288	Vtn/Il6/Dpep1/Gas6/Serpinf1/Klf4/Vegfa/Igf1/Serpinh1/Nr4a1	10	S5	10	236	110	12481	5.37298	2
GO:2001236	regulation of extrinsic apoptotic signaling pathway	11/236	133/12481	4.35048e-05	0.000848688	0.000557288	Srpx/Dapk1/Sfrp1/Ar/Atf3/Vegfa/Igf1/Icam1/Gas1/Nrp1/Hmox1	11	S5	11	236	133	12481	4.8564	5
GO:0050918	positive chemotaxis	6/236	35/12481	4.39739e-05	0.000853325	0.000560332	Ntf3/Vegfd/Vegfa/Cxcl12/Lrp1/Nrp1	6	S5	6	236	35	12481	10.9846	1
GO:0010657	muscle cell apoptotic process	9/236	89/12481	4.52902e-05	0.000874267	0.000574084	Igfbp3/Ppp1r10/Mdk/Bag3/Igf1/Dicer1/Pik3r1/Hspa8/Hmox1	9	S5	9	236	89	12481	6.02671	1
GO:0046631	alpha-beta T cell activation	10/236	111/12481	4.68448e-05	0.000886848	0.000582345	Ada/Il6/Irf1/Gadd45g/Pnp/Zbtb16/Il4ra/Socs1/Nfkbiz/H2-M3	10	S5	10	236	111	12481	5.31789	1
GO:0050921	positive regulation of chemotaxis	10/236	111/12481	4.68448e-05	0.000886848	0.000582345	Cxcl10/Ntf3/Rarres2/Gas6/Cxcl14/Vegfd/Mdk/Vegfa/Cxcl12/Nrp1	10	S5	10	236	111	12481	5.31789	2
GO:0043372	positive regulation of CD4-positive, alpha-beta T cell differentiation	5/236	22/12481	4.69041e-05	0.000886848	0.000582345	Il6/Irf1/Il4ra/Socs1/Nfkbiz	5	S5	5	236	22	12481	15.5585	1
GO:0045066	regulatory T cell differentiation	5/236	22/12481	4.69041e-05	0.000886848	0.000582345	Irf1/Mdk/Socs1/Dicer1/H2-M3	5	S5	5	236	22	12481	15.5585	1
GO:0043281	regulation of cysteine-type endopeptidase activity involved in apoptotic process	12/236	159/12481	4.85215e-05	0.000912748	0.000599352	Ngfr/Il6/Dpep1/Dapk1/Gsn/Myc/Gas6/Xdh/Klf4/Vegfa/Igf1/Nr4a1	12	S5	12	236	159	12481	4.40765	3
GO:0002821	positive regulation of adaptive immune response	9/236	90/12481	4.95058e-05	0.000921857	0.000605334	Ada/Il6/Irf1/C3/Il1r1/Pnp/Nfkbiz/Hspa8/H2-M3	9	S5	9	236	90	12481	5.95185	1
GO:0046660	female sex differentiation	9/236	90/12481	4.95058e-05	0.000921857	0.000605334	Fst/Ptx3/Nrip1/Sfrp1/Fzd4/Tiparp/Rbp4/Vegfa/Ubb	9	S5	9	236	90	12481	5.95185	1
GO:0007610	behavior	22/236	455/12481	5.21327e-05	0.000965896	0.000634252	Olfm2/Aoc3/Apoe/Ada/Cntfr/Ntrk2/Il6/Ntf3/Btg2/Egr1/Adh1/Jun/Fzd4/Serpinf1/Ar/Mdk/Igf1/Selenop/Cxcl12/Dbi/Egfr/Ccnd2	22	S5	22	236	455	12481	2.80405	5
GO:0010594	regulation of endothelial cell migration	11/236	136/12481	5.34221e-05	0.000984836	0.000646688	Apoe/Plpp3/Serpinf1/Sparc/Bmper/Klf4/Vegfa/Igf1/Nrp1/Hmox1/Sash1	11	S5	11	236	136	12481	4.73944	6
GO:1901653	cellular response to peptide	15/236	241/12481	5.40012e-05	0.000990275	0.00065026	Lpl/Ngfr/Irf1/Rarres2/Irs2/Socs3/Socs1/Igf1/Grb10/Pik3r1/Icam1/Zfp36l1/Lrp1/Nr4a1/Sesn3	15	S5	15	236	241	12481	3.60928	1
GO:0097201	negative regulation of transcription from RNA polymerase II promoter in response to stress	4/236	12/12481	5.47522e-05	0.000990275	0.00065026	Dnajb1/Jun/Bag3/Ppp1r15a	4	S5	4	236	12	12481	26.3311	1
GO:2000377	regulation of reactive oxygen species metabolic process	12/236	161/12481	5.48286e-05	0.000990275	0.00065026	Ngfr/Ptx3/Il6/Cxcl1/Xdh/Hk2/Klf4/Igf1/Hsp90aa1/Icam1/Egfr/H2-M3	12	S5	12	236	161	12481	4.34789	5
GO:0032504	multicellular organism reproduction	23/236	490/12481	5.5318e-05	0.000990275	0.00065026	Fst/Ada/Ptx3/Acvr2a/Nrip1/Il11ra1/Sfrp1/Cyp26b1/Egr1/Fzd4/Ar/Zbtb16/Junb/Mdk/Rbp4/Dnaja1/Igf1/Dicer1/Cxcl12/Adamts2/Egfr/Ubb/Ggnbp2	23	S5	23	236	490	12481	2.723	1
GO:0045638	negative regulation of myeloid cell differentiation	8/236	71/12481	5.53286e-05	0.000990275	0.00065026	Lmo2/Zfp36/Sfrp1/Myc/Zbtb16/Trib1/Pik3r1/Zfp36l1	8	S5	8	236	71	12481	6.7819	1
GO:0070555	response to interleukin-1	8/236	71/12481	5.53286e-05	0.000990275	0.00065026	Il6/Irf1/Egr1/Il1r1/Ccl8/Ccl11/Adamts12/Myd88	8	S5	8	236	71	12481	6.7819	2
GO:0007260	tyrosine phosphorylation of STAT protein	7/236	53/12481	5.81094e-05	0.00103004	0.000676374	Il6/Irf1/Socs3/Socs1/Igf1/Jak1/Ggnbp2	7	S5	7	236	53	12481	8.10269	1
GO:0045428	regulation of nitric oxide biosynthetic process	7/236	53/12481	5.81094e-05	0.00103004	0.000676374	Ptx3/Il6/Klf4/Igf1/Hsp90aa1/Icam1/H2-M3	7	S5	7	236	53	12481	8.10269	3
GO:0045429	positive regulation of nitric oxide biosynthetic process	6/236	37/12481	6.10233e-05	0.00107166	0.000703702	Ptx3/Il6/Klf4/Hsp90aa1/Icam1/H2-M3	6	S5	6	236	37	12481	10.2741	1
GO:0001942	hair follicle development	8/236	72/12481	6.12432e-05	0.00107166	0.000703702	Ngfr/Fst/Ldb2/Dicer1/Dbi/Egfr/Igfbp5/Gnas	8	S5	8	236	72	12481	6.67544	1
GO:0050778	positive regulation of immune response	20/236	395/12481	6.13292e-05	0.00107166	0.000703702	Ada/Ifi205/Il6/Irf1/C4b/C2/C3/Il1r1/Ifi211/Pnp/Il4ra/Myd88/Nfkbiz/Ifi204/Hspa8/C1ra/Thy1/H2-M3/Mndal/Ifi203	20	S5	20	236	395	12481	2.93043	3
GO:0048545	response to steroid hormone	12/236	163/12481	6.18329e-05	0.00107537	0.000706135	Pappa/Ntrk2/Il6/Zfp36/Sfrp1/Adh1/Ar/Dnaja1/Igf1/Pik3r1/Zfp36l1/Fkbp4	12	S5	12	236	163	12481	4.28914	3
GO:0098773	skin epidermis development	8/236	73/12481	6.76743e-05	0.00117143	0.000769216	Ngfr/Fst/Ldb2/Dicer1/Dbi/Egfr/Igfbp5/Gnas	8	S5	8	236	73	12481	6.57223	1
GO:0032732	positive regulation of interleukin-1 production	6/236	38/12481	7.133e-05	0.00122323	0.000803227	Lpl/Ifi205/Egr1/Ifi211/Ifi204/Mndal	6	S5	6	236	38	12481	9.94893	1
GO:1904407	positive regulation of nitric oxide metabolic process	6/236	38/12481	7.133e-05	0.00122323	0.000803227	Ptx3/Il6/Klf4/Hsp90aa1/Icam1/H2-M3	6	S5	6	236	38	12481	9.94893	1
GO:0072593	reactive oxygen species metabolic process	14/236	219/12481	7.19607e-05	0.00122833	0.000806577	Ngfr/Ptx3/Il6/Cxcl1/Xdh/Gpx3/Hk2/Klf4/Igf1/Hsp90aa1/Icam1/Egfr/H2-M3/Prdx6	14	S5	14	236	219	12481	3.70329	5
GO:1900745	positive regulation of p38MAPK cascade	5/236	24/12481	7.34025e-05	0.00124717	0.000818946	Gadd45b/Gadd45g/Xdh/Vegfa/Sash1	5	S5	5	236	24	12481	13.9213	1
GO:0052547	regulation of peptidase activity	16/236	277/12481	7.45067e-05	0.00125118	0.000821582	Ngfr/Vtn/Il6/Dpep1/Dapk1/Gsn/Myc/Gas6/Serpinf1/Xdh/Ctsh/Klf4/Vegfa/Igf1/Serpinh1/Nr4a1	16	S5	16	236	277	12481	3.33873	7
GO:0022404	molting cycle process	8/236	74/12481	7.46568e-05	0.00125118	0.000821582	Ngfr/Fst/Ldb2/Dicer1/Dbi/Egfr/Igfbp5/Gnas	8	S5	8	236	74	12481	6.47218	1
GO:0022405	hair cycle process	8/236	74/12481	7.46568e-05	0.00125118	0.000821582	Ngfr/Fst/Ldb2/Dicer1/Dbi/Egfr/Igfbp5/Gnas	8	S5	8	236	74	12481	6.47218	1
GO:0043523	regulation of neuron apoptotic process	14/236	220/12481	7.55793e-05	0.00126048	0.000827689	Apoe/Ngfr/Cntfr/Ntrk2/Ntf3/Btg2/Egr1/Jun/Mdk/Vegfa/Mt1/Lrp1/Nrp1/Hmox1	14	S5	14	236	220	12481	3.68504	4
GO:0097530	granulocyte migration	9/236	95/12481	7.58955e-05	0.00126048	0.000827689	Cxcl10/Rarres2/Cxcl1/Il1r1/Ccl8/Mdk/Ccl11/Vegfa/Myd88	9	S5	9	236	95	12481	5.60365	3
GO:0010632	regulation of epithelial cell migration	13/236	193/12481	7.68168e-05	0.0012644	0.000830262	Apoe/Plpp3/Jun/Serpinf1/Sparc/Ctsh/Bmper/Klf4/Vegfa/Igf1/Nrp1/Hmox1/Sash1	13	S5	13	236	193	12481	3.90666	7
GO:0031589	cell-substrate adhesion	16/236	278/12481	7.7744e-05	0.0012644	0.000830262	Vtn/Col3a1/Sfrp1/Gas6/Fzd4/Col1a1/Col5a3/Fbln1/Nid1/Mdk/Adamts12/Vegfa/Pik3r1/Thy1/Lrp1/Nrp1	16	S5	16	236	278	12481	3.32571	8
GO:0002043	blood vessel endothelial cell proliferation involved in sprouting angiogenesis	4/236	13/12481	7.79155e-05	0.0012644	0.000830262	Ngfr/Bmper/Vegfa/Hmox1	4	S5	4	236	13	12481	23.4026	1
GO:0042532	negative regulation of tyrosine phosphorylation of STAT protein	4/236	13/12481	7.79155e-05	0.0012644	0.000830262	Irf1/Socs3/Socs1/Ggnbp2	4	S5	4	236	13	12481	23.4026	1
GO:0050930	induction of positive chemotaxis	4/236	13/12481	7.79155e-05	0.0012644	0.000830262	Ntf3/Vegfd/Vegfa/Cxcl12	4	S5	4	236	13	12481	23.4026	1
GO:0002699	positive regulation of immune effector process	12/236	167/12481	7.81891e-05	0.0012644	0.000830262	Il6/Irf1/Cxcl1/C3/Il1r1/Pnp/Il4ra/Rbp4/Nfkbiz/Hspa8/H2-M3/Hmox1	12	S5	12	236	167	12481	4.17714	3
GO:0097529	myeloid leukocyte migration	11/236	142/12481	7.91929e-05	0.00127504	0.000837249	Cxcl10/Rarres2/Cxcl1/Il1r1/Vegfd/Ccl8/Mdk/Ccl11/Vegfa/Myd88/Cxcl12	11	S5	11	236	142	12481	4.5198	4
GO:0009896	positive regulation of catabolic process	19/236	371/12481	8.08833e-05	0.00129529	0.000850544	Igfbp3/Apoe/Il6/Dapk1/Zfp36/Btg2/Myc/Irs2/Nedd4/Trib1/Tiparp/Hk2/Bag3/Igf1/Hsp90aa1/Zfp36l1/Lrp1/Hmox1/Sesn3	19	S5	19	236	371	12481	2.95785	1
GO:0001819	positive regulation of cytokine production	17/236	309/12481	8.1153e-05	0.00129529	0.000850544	Lpl/Ifi205/Il6/Irf1/C3/Egr1/Il1r1/Ifi211/Vegfd/Il4ra/Mdk/Myd88/Ifi204/Pik3r1/Lrp1/H2-M3/Mndal	17	S5	17	236	309	12481	3.17706	4
GO:0045600	positive regulation of fat cell differentiation	7/236	56/12481	8.33229e-05	0.00132419	0.000869522	Lpl/Rarres2/Zfp36/Sfrp1/Zbtb16/Igf1/Zfp36l1	7	S5	7	236	56	12481	7.60562	3
GO:0030595	leukocyte chemotaxis	11/236	143/12481	8.43855e-05	0.00133532	0.000876832	Cxcl10/Rarres2/Cxcl1/Gas6/Cxcl14/Vegfd/Ccl8/Mdk/Ccl11/Vegfa/Cxcl12	11	S5	11	236	143	12481	4.48468	4
GO:0050878	regulation of body fluid levels	13/236	196/12481	8.98789e-05	0.00139752	0.000917674	Apoe/Prlr/Ada/Cyp26b1/C3/Gas6/Xdh/Entpd2/Fbln1/Vegfa/Procr/Scd1/Gnas	13	S5	13	236	196	12481	3.84171	4
GO:0048730	epidermis morphogenesis	5/236	25/12481	9.0348e-05	0.00139752	0.000917674	Ngfr/Fst/Klf4/Dicer1/Igfbp5	5	S5	5	236	25	12481	13.2249	2
GO:2000516	positive regulation of CD4-positive, alpha-beta T cell activation	5/236	25/12481	9.0348e-05	0.00139752	0.000917674	Il6/Irf1/Il4ra/Socs1/Nfkbiz	5	S5	5	236	25	12481	13.2249	1
GO:0008585	female gonad development	8/236	76/12481	9.04233e-05	0.00139752	0.000917674	Fst/Ptx3/Nrip1/Sfrp1/Fzd4/Tiparp/Vegfa/Ubb	8	S5	8	236	76	12481	6.28087	2
GO:0046634	regulation of alpha-beta T cell activation	8/236	76/12481	9.04233e-05	0.00139752	0.000917674	Ada/Il6/Irf1/Pnp/Zbtb16/Il4ra/Socs1/Nfkbiz	8	S5	8	236	76	12481	6.28087	1
GO:0002285	lymphocyte activation involved in immune response	10/236	120/12481	9.09694e-05	0.00139752	0.000917674	Ada/Il6/Irf1/Gadd45g/Itm2a/Il4ra/Mdk/Nfkbiz/Icam1/H2-M3	10	S5	10	236	120	12481	4.87988	1
GO:0002822	regulation of adaptive immune response based on somatic recombination of immune receptors built from immunoglobulin superfamily domains	10/236	120/12481	9.09694e-05	0.00139752	0.000917674	Ada/Il6/Irf1/C3/Il1r1/Pnp/Il4ra/Nfkbiz/Hspa8/H2-M3	10	S5	10	236	120	12481	4.87988	1
GO:0007517	muscle organ development	17/236	312/12481	9.13496e-05	0.00139754	0.000917686	Cntfr/Il6/Gsc/Btg2/Col3a1/Myc/Cyp26b1/Egr1/Id3/Shox2/Fos/Atf3/Rbp4/Igf1/Svil/Nr4a1/Eln	17	S5	17	236	312	12481	3.14396	4
GO:0014911	positive regulation of smooth muscle cell migration	7/236	57/12481	9.34779e-05	0.00141833	0.000931337	Vtn/Myc/Egr1/Mdk/Igf1/Lrp1/Igfbp5	7	S5	7	236	57	12481	7.45328	3
GO:1903670	regulation of sprouting angiogenesis	7/236	57/12481	9.34779e-05	0.00141833	0.000931337	Ngfr/Bmper/Klf4/Vegfa/Jak1/Nrp1/Hmox1	7	S5	7	236	57	12481	7.45328	1
GO:0048754	branching morphogenesis of an epithelial tube	11/236	145/12481	9.56496e-05	0.00144533	0.000949068	Col4a1/Myc/Ar/Ctsh/Mdk/Ccl11/Vegfa/Igf1/Dicer1/Cxcl12/Nrp1	11	S5	11	236	145	12481	4.41733	2
GO:0042698	ovulation cycle	6/236	40/12481	9.6094e-05	0.00144612	0.000949586	Ptx3/Nrip1/Egr1/Fzd4/Mdk/Egfr	6	S5	6	236	40	12481	9.36259	2
GO:0014812	muscle cell migration	9/236	98/12481	9.67824e-05	0.00145056	0.000952501	Igfbp3/Vtn/Myc/Egr1/Trib1/Mdk/Igf1/Lrp1/Igfbp5	9	S5	9	236	98	12481	5.41402	4
GO:0002263	cell activation involved in immune response	12/236	171/12481	9.81474e-05	0.00146506	0.000962024	Ada/Il6/Irf1/Gadd45g/Itm2a/Il4ra/Mdk/Nfkbiz/Icam1/Lrp1/H2-M3/Hmox1	12	S5	12	236	171	12481	4.07119	1
GO:0043434	response to peptide hormone	15/236	255/12481	0.000102189	0.00151924	0.000997601	Lpl/Irf1/Rarres2/Irs2/Egr1/Socs3/Socs1/Rbp4/Igf1/Grb10/Pik3r1/Zfp36l1/Nr4a1/Atp2a2/Sesn3	15	S5	15	236	255	12481	3.39447	2
GO:0002040	sprouting angiogenesis	9/236	99/12481	0.000104735	0.00155084	0.00101835	Ngfr/Vegfd/Bmper/Klf4/Vegfa/Nr4a1/Jak1/Nrp1/Hmox1	9	S5	9	236	99	12481	5.3538	1
GO:0031331	positive regulation of cellular catabolic process	17/236	316/12481	0.000106691	0.00157348	0.00103322	Igfbp3/Apoe/Il6/Dapk1/Zfp36/Btg2/Myc/Irs2/Trib1/Hk2/Bag3/Igf1/Hsp90aa1/Zfp36l1/Lrp1/Hmox1/Sesn3	17	S5	17	236	316	12481	3.10088	1
GO:2000341	regulation of chemokine (C-X-C motif) ligand 2 production	4/236	14/12481	0.000107467	0.00157861	0.00103659	Lpl/Klf4/Myd88/Lrp1	4	S5	4	236	14	12481	21.081	2
GO:0042089	cytokine biosynthetic process	8/236	78/12481	0.000108854	0.00158634	0.00104166	Il6/Irf1/Gadd45g/Zfp36/Egr1/Klf4/Myd88/Errfi1	8	S5	8	236	78	12481	6.10049	3
GO:0046545	development of primary female sexual characteristics	8/236	78/12481	0.000108854	0.00158634	0.00104166	Fst/Ptx3/Nrip1/Sfrp1/Fzd4/Tiparp/Vegfa/Ubb	8	S5	8	236	78	12481	6.10049	1
GO:0002691	regulation of cellular extravasation	5/236	26/12481	0.000110147	0.00159887	0.00104989	Il1r1/Mdk/Cxcl12/Icam1/Thy1	5	S5	5	236	26	12481	12.5871	1
GO:0060326	cell chemotaxis	13/236	201/12481	0.000115938	0.00167633	0.00110075	Cxcl10/Rarres2/Cxcl1/Gas6/Cxcl14/Vegfd/Ccl8/Mdk/Ccl11/Vegfa/Cxcl12/Nr4a1/Nrp1	13	S5	13	236	201	12481	3.73812	6
GO:0071347	cellular response to interleukin-1	7/236	59/12481	0.000116815	0.00168241	0.00110475	Il6/Irf1/Egr1/Il1r1/Ccl8/Ccl11/Adamts12	7	S5	7	236	59	12481	7.16312	2
GO:2001237	negative regulation of extrinsic apoptotic signaling pathway	8/236	79/12481	0.000119173	0.00170969	0.00112266	Dapk1/Ar/Vegfa/Igf1/Icam1/Gas1/Nrp1/Hmox1	8	S5	8	236	79	12481	6.01411	3
GO:0048010	vascular endothelial growth factor receptor signaling pathway	6/236	42/12481	0.00012725	0.0018185	0.00119411	Nedd4/Fzd4/Vegfd/Vegfa/Grb10/Nrp1	6	S5	6	236	42	12481	8.84234	1
GO:0019318	hexose metabolic process	12/236	176/12481	0.000129133	0.00183827	0.00120709	Igfbp3/Il6/Myc/Irs2/Atf3/Hk2/Rbp4/Igfbp4/Igf1/Grb10/Pik3r1/Igfbp5	12	S5	12	236	176	12481	3.94549	2
GO:0042107	cytokine metabolic process	8/236	80/12481	0.000130287	0.00184756	0.00121319	Il6/Irf1/Gadd45g/Zfp36/Egr1/Klf4/Myd88/Errfi1	8	S5	8	236	80	12481	5.93013	3
GO:0048609	multicellular organismal reproductive process	22/236	485/12481	0.00013256	0.0018726	0.00122963	Fst/Ada/Ptx3/Acvr2a/Nrip1/Il11ra1/Cyp26b1/Egr1/Fzd4/Ar/Zbtb16/Junb/Mdk/Rbp4/Dnaja1/Igf1/Dicer1/Cxcl12/Adamts2/Egfr/Ubb/Ggnbp2	22	S5	22	236	485	12481	2.61583	1
GO:0002237	response to molecule of bacterial origin	13/236	204/12481	0.000134516	0.00189298	0.00124302	Cxcl10/Il6/Zfp36/Cxcl1/Jun/Trib1/Mgst1/Junb/Jund/Myd88/H2-M3/Litaf/Sash1	13	S5	13	236	204	12481	3.67859	2
GO:2000116	regulation of cysteine-type endopeptidase activity	12/236	177/12481	0.000136245	0.00191002	0.00125421	Ngfr/Il6/Dpep1/Dapk1/Gsn/Myc/Gas6/Xdh/Klf4/Vegfa/Igf1/Nr4a1	12	S5	12	236	177	12481	3.92127	2
GO:0042060	wound healing	15/236	262/12481	0.000138031	0.00192772	0.00126583	Apoe/Col3a1/C3/Gas6/Col1a1/Ifrd1/Entpd2/Fbln1/Mdk/Igf1/Dicer1/Procr/Egfr/Hmox1/Gnas	15	S5	15	236	262	12481	3.29636	8
GO:0072567	chemokine (C-X-C motif) ligand 2 production	4/236	15/12481	0.000144379	0.00199785	0.00131188	Lpl/Klf4/Myd88/Lrp1	4	S5	4	236	15	12481	19.1552	2
GO:0006809	nitric oxide biosynthetic process	7/236	61/12481	0.000144678	0.00199785	0.00131188	Ptx3/Il6/Klf4/Igf1/Hsp90aa1/Icam1/H2-M3	7	S5	7	236	61	12481	6.89765	4
GO:0035914	skeletal muscle cell differentiation	7/236	61/12481	0.000144678	0.00199785	0.00131188	Btg2/Myc/Cyp26b1/Egr1/Fos/Atf3/Nr4a1	7	S5	7	236	61	12481	6.89765	2
GO:0060538	skeletal muscle organ development	11/236	153/12481	0.000154481	0.00212526	0.00139554	Cntfr/Btg2/Myc/Cyp26b1/Egr1/Shox2/Fos/Atf3/Svil/Nr4a1/Eln	11	S5	11	236	153	12481	4.16631	2
GO:0030947	regulation of vascular endothelial growth factor receptor signaling pathway	5/236	28/12481	0.000159571	0.00218713	0.00143617	Nedd4/Fzd4/Vegfd/Vegfa/Grb10	5	S5	5	236	28	12481	11.4938	1
GO:0043900	regulation of multi-organism process	16/236	296/12481	0.000161283	0.00220241	0.00144621	Apoe/Ada/Ptx3/Zfp36/Gsn/Cxcl1/Jun/Ar/Trib1/Fbln1/Igf1/Myd88/Dicer1/Hspa8/Scd1/Sash1	16	S5	16	236	296	12481	3.10727	2
GO:0030850	prostate gland development	6/236	44/12481	0.000165922	0.0022491	0.00147686	Prlr/Sfrp1/Serpinf1/Ar/Igf1/Fkbp4	6	S5	6	236	44	12481	8.37591	3
GO:0048662	negative regulation of smooth muscle cell proliferation	6/236	44/12481	0.000165922	0.0022491	0.00147686	Igfbp3/Trib1/Klf4/Pik3r1/Igfbp5/Hmox1	6	S5	6	236	44	12481	8.37591	2
GO:0033138	positive regulation of peptidyl-serine phosphorylation	8/236	83/12481	0.000168875	0.00227242	0.00149217	Ntrk2/Il6/Ntf3/Gas6/Vegfa/Hsp90aa1/Ppp1r15a/Egfr	8	S5	8	236	83	12481	5.69162	1
GO:0051897	positive regulation of protein kinase B signaling	8/236	83/12481	0.000168875	0.00227242	0.00149217	Ngfr/Il6/Gas6/Vegfa/Igf1/Hsp90aa1/Egfr/Igfbp5	8	S5	8	236	83	12481	5.69162	1
GO:0043901	negative regulation of multi-organism process	10/236	130/12481	0.000177143	0.00236523	0.00155312	Ada/Ptx3/Zfp36/Gsn/Jun/Trib1/Fbln1/Igf1/Myd88/Scd1	10	S5	10	236	130	12481	4.46934	2
GO:0021543	pallium development	9/236	106/12481	0.000177225	0.00236523	0.00155312	Ntrk2/Btg2/Col3a1/Kdm6b/Mdk/Dicer1/Egfr/Nrp1/Zeb2	9	S5	9	236	106	12481	4.96387	1
GO:0008625	extrinsic apoptotic signaling pathway via death domain receptors	7/236	63/12481	0.000177697	0.00236523	0.00155312	Dapk1/Sfrp1/Atf3/Bag3/Pik3r1/Icam1/Hmox1	7	S5	7	236	63	12481	6.65065	1
GO:0002688	regulation of leukocyte chemotaxis	8/236	84/12481	0.000183655	0.00241834	0.00158799	Cxcl10/Rarres2/Gas6/Cxcl14/Vegfd/Mdk/Vegfa/Cxcl12	8	S5	8	236	84	12481	5.6163	3
GO:0042303	molting cycle	8/236	84/12481	0.000183655	0.00241834	0.00158799	Ngfr/Fst/Ldb2/Dicer1/Dbi/Egfr/Igfbp5/Gnas	8	S5	8	236	84	12481	5.6163	1
GO:0042633	hair cycle	8/236	84/12481	0.000183655	0.00241834	0.00158799	Ngfr/Fst/Ldb2/Dicer1/Dbi/Egfr/Igfbp5/Gnas	8	S5	8	236	84	12481	5.6163	1
GO:1903428	positive regulation of reactive oxygen species biosynthetic process	6/236	45/12481	0.000188456	0.00247273	0.00162371	Ptx3/Il6/Klf4/Hsp90aa1/Icam1/H2-M3	6	S5	6	236	45	12481	8.16071	1
GO:0046209	nitric oxide metabolic process	7/236	64/12481	0.000196353	0.00255814	0.00167979	Ptx3/Il6/Klf4/Igf1/Hsp90aa1/Icam1/H2-M3	7	S5	7	236	64	12481	6.53348	4
GO:0048146	positive regulation of fibroblast proliferation	7/236	64/12481	0.000196353	0.00255814	0.00167979	Ngfr/Myc/Jun/Gas6/Fbln1/Igf1/Egfr	7	S5	7	236	64	12481	6.53348	5
GO:0071248	cellular response to metal ion	9/236	108/12481	0.000204313	0.00265247	0.00174173	Fosb/Gsn/Jun/Fos/Junb/Jund/Mt1/Egfr/Hmox1	9	S5	9	236	108	12481	4.86265	3
GO:0050890	cognition	13/236	213/12481	0.00020645	0.00265657	0.00174443	Apoe/Ntrk2/Ntf3/Btg2/Egr1/Jun/Serpinf1/Mdk/Igf1/Dbi/Egfr/Ccnd2/Gnas	13	S5	13	236	213	12481	3.51007	2
GO:0010631	epithelial cell migration	14/236	242/12481	0.00020679	0.00265657	0.00174443	Apoe/Jun/Serpinf1/Sparc/Ctsh/Bmper/Klf4/Vegfa/Igf1/Nr4a1/Nrp1/Hmox1/Sash1/Zeb2	14	S5	14	236	242	12481	3.32322	6
GO:0090132	epithelium migration	14/236	242/12481	0.00020679	0.00265657	0.00174443	Apoe/Jun/Serpinf1/Sparc/Ctsh/Bmper/Klf4/Vegfa/Igf1/Nr4a1/Nrp1/Hmox1/Sash1/Zeb2	14	S5	14	236	242	12481	3.32322	6
GO:0002287	alpha-beta T cell activation involved in immune response	6/236	46/12481	0.000213338	0.00272485	0.00178926	Il6/Irf1/Gadd45g/Il4ra/Nfkbiz/H2-M3	6	S5	6	236	46	12481	7.95634	1
GO:0002819	regulation of adaptive immune response	10/236	133/12481	0.000213584	0.00272485	0.00178926	Ada/Il6/Irf1/C3/Il1r1/Pnp/Il4ra/Nfkbiz/Hspa8/H2-M3	10	S5	10	236	133	12481	4.35962	1
GO:0072001	renal system development	14/236	243/12481	0.000215805	0.00273427	0.00179545	Col4a1/Sfrp1/Myc/Enpep/Egr1/Id3/Zbtb16/Tiparp/Nid1/Bmper/Rbp4/Vegfa/Nfia/Nrp1	14	S5	14	236	243	12481	3.30844	3
GO:0090130	tissue migration	14/236	243/12481	0.000215805	0.00273427	0.00179545	Apoe/Jun/Serpinf1/Sparc/Ctsh/Bmper/Klf4/Vegfa/Igf1/Nr4a1/Nrp1/Hmox1/Sash1/Zeb2	14	S5	14	236	243	12481	3.30844	6
GO:0043154	negative regulation of cysteine-type endopeptidase activity involved in apoptotic process	7/236	65/12481	0.000216558	0.00273442	0.00179555	Il6/Dpep1/Gas6/Klf4/Vegfa/Igf1/Nr4a1	7	S5	7	236	65	12481	6.42037	3
GO:0043405	regulation of MAP kinase activity	14/236	244/12481	0.000225156	0.00283328	0.00186046	Apoe/Gadd45b/Ntf3/Gadd45g/Sfrp1/Fzd4/Trib1/Dnaja1/Vegfa/Igf1/Egfr/Erp29/Sash1/Zeb2	14	S5	14	236	244	12481	3.29378	1
GO:0048511	rhythmic process	13/236	215/12481	0.000226296	0.00283794	0.00186352	Ngfr/Ada/Ptx3/Ntrk2/Il6/Nrip1/Egr1/Fzd4/Id3/Mdk/Igf1/Egfr/Top1	13	S5	13	236	215	12481	3.47486	3
GO:0050772	positive regulation of axonogenesis	8/236	87/12481	0.000234503	0.00292537	0.00192093	Apoe/Ntrk2/Shox2/Vegfa/Cxcl12/Lrp1/Nrp1/Zeb2	8	S5	8	236	87	12481	5.40236	2
GO:0051402	neuron apoptotic process	14/236	245/12481	0.000234854	0.00292537	0.00192093	Apoe/Ngfr/Cntfr/Ntrk2/Ntf3/Btg2/Egr1/Jun/Mdk/Vegfa/Mt1/Lrp1/Nrp1/Hmox1	14	S5	14	236	245	12481	3.27925	2
GO:0007162	negative regulation of cell adhesion	13/236	216/12481	0.000236818	0.00293989	0.00193047	Irf1/Fzd4/Col1a1/Fbln1/Il4ra/Mdk/Socs1/Klf4/Vegfa/Cxcl12/Pik3r1/Lrp1/H2-M3	13	S5	13	236	216	12481	3.45749	6
GO:0072676	lymphocyte migration	7/236	66/12481	0.000238408	0.0029497	0.00193691	Cxcl10/Gas6/Cxcl14/Ccl8/Ccl11/Cxcl12/Icam1	7	S5	7	236	66	12481	6.31108	3
GO:0051591	response to cAMP	6/236	47/12481	0.000240738	0.00296856	0.00194929	Jun/Junb/Jund/Pik3r1/Zfp36l1/Igfbp5	6	S5	6	236	47	12481	7.762	3
GO:0002573	myeloid leukocyte differentiation	11/236	161/12481	0.000241608	0.00296936	0.00194982	Sfrp1/Myc/Jun/Trib1/Fos/Junb/Mitf/Vegfa/Pik3r1/Zfp36l1/Gnas	11	S5	11	236	161	12481	3.94125	2
GO:1905114	cell surface receptor signaling pathway involved in cell-cell signaling	19/236	404/12481	0.000243983	0.00297336	0.00195244	Apoe/Ngfr/Dkk2/Gsc/Sfrp1/Myc/C3/Egr1/Plpp3/Fzd4/Col1a1/Mitf/Mdk/Klf4/Grb10/Hic1/Egfr/Lrp1/Zeb2	19	S5	19	236	404	12481	2.69688	2
GO:0030099	myeloid cell differentiation	16/236	307/12481	0.000244195	0.00297336	0.00195244	Lmo2/Acvr2a/Zfp36/Sfrp1/Myc/Jun/Zbtb16/Trib1/Fos/Junb/Mitf/Vegfa/Pik3r1/Mfap2/Zfp36l1/Gnas	16	S5	16	236	307	12481	2.9871	1
GO:1904994	regulation of leukocyte adhesion to vascular endothelial cell	4/236	17/12481	0.000244353	0.00297336	0.00195244	Mdk/Klf4/Cxcl12/Icam1	4	S5	4	236	17	12481	16.2102	1
GO:0016055	Wnt signaling pathway	17/236	340/12481	0.000255626	0.0031003	0.0020358	Apoe/Dkk2/Gsc/Sfrp1/Myc/Egr1/Plpp3/Fzd4/Col1a1/Mitf/Mdk/Klf4/Grb10/Hic1/Egfr/Lrp1/Zeb2	17	S5	17	236	340	12481	2.86476	2
GO:2001057	reactive nitrogen species metabolic process	7/236	67/12481	0.000262	0.0031671	0.00207966	Ptx3/Il6/Klf4/Igf1/Hsp90aa1/Icam1/H2-M3	7	S5	7	236	67	12481	6.20543	4
GO:0010831	positive regulation of myotube differentiation	5/236	31/12481	0.000263418	0.0031671	0.00207966	Cyp26b1/Shox2/Ccl8/Il4ra/Cxcl12	5	S5	5	236	31	12481	10.1631	1
GO:0032496	response to lipopolysaccharide	12/236	190/12481	0.000264034	0.0031671	0.00207966	Cxcl10/Il6/Zfp36/Cxcl1/Jun/Trib1/Mgst1/Junb/Jund/Myd88/Litaf/Sash1	12	S5	12	236	190	12481	3.63137	3
GO:0198738	cell-cell signaling by wnt	17/236	341/12481	0.000264569	0.0031671	0.00207966	Apoe/Dkk2/Gsc/Sfrp1/Myc/Egr1/Plpp3/Fzd4/Col1a1/Mitf/Mdk/Klf4/Grb10/Hic1/Egfr/Lrp1/Zeb2	17	S5	17	236	341	12481	2.85568	2
GO:0045807	positive regulation of endocytosis	10/236	137/12481	0.000271792	0.00324303	0.00212952	Apoe/Ptx3/Vtn/Ntf3/C2/C3/Gas6/Vegfa/Hspa8/Lrp1	10	S5	10	236	137	12481	4.22098	2
GO:0021537	telencephalon development	11/236	164/12481	0.000283561	0.00337255	0.00221457	Ntrk2/Btg2/Col3a1/Kdm6b/Mdk/Dicer1/Cxcl12/Dbi/Egfr/Nrp1/Zeb2	11	S5	11	236	164	12481	3.86307	1
GO:0033135	regulation of peptidyl-serine phosphorylation	9/236	113/12481	0.000287423	0.00340749	0.00223751	Ntrk2/Il6/Ntf3/Gas6/Vegfa/Hsp90aa1/Ppp1r15a/Egfr/Ggnbp2	9	S5	9	236	113	12481	4.6274	1
GO:0005996	monosaccharide metabolic process	12/236	192/12481	0.000290723	0.00342458	0.00224874	Igfbp3/Il6/Myc/Irs2/Atf3/Hk2/Rbp4/Igfbp4/Igf1/Grb10/Pik3r1/Igfbp5	12	S5	12	236	192	12481	3.58973	2
GO:0007611	learning or memory	12/236	192/12481	0.000290723	0.00342458	0.00224874	Apoe/Ntrk2/Ntf3/Btg2/Egr1/Jun/Serpinf1/Mdk/Igf1/Dbi/Egfr/Ccnd2	12	S5	12	236	192	12481	3.58973	2
GO:0010830	regulation of myotube differentiation	6/236	49/12481	0.000303804	0.00353516	0.00232135	Cxcl10/Cyp26b1/Shox2/Ccl8/Il4ra/Cxcl12	6	S5	6	236	49	12481	7.40063	1
GO:0032722	positive regulation of chemokine production	6/236	49/12481	0.000303804	0.00353516	0.00232135	Lpl/Il6/Egr1/Il4ra/Myd88/Lrp1	6	S5	6	236	49	12481	7.40063	1
GO:0070206	protein trimerization	6/236	49/12481	0.000303804	0.00353516	0.00232135	Steap4/Col1a2/Col1a1/Mgst1/H2-M3/Col6a2	6	S5	6	236	49	12481	7.40063	3
GO:0033500	carbohydrate homeostasis	12/236	193/12481	0.000304904	0.00353516	0.00232135	Ngfr/Il6/Nmb/Gas6/Hk2/Rbp4/Igf1/Pik3r1/Icam1/Lrp1/Igfbp5/Sesn3	12	S5	12	236	193	12481	3.56966	2
GO:0042593	glucose homeostasis	12/236	193/12481	0.000304904	0.00353516	0.00232135	Ngfr/Il6/Nmb/Gas6/Hk2/Rbp4/Igf1/Pik3r1/Icam1/Lrp1/Igfbp5/Sesn3	12	S5	12	236	193	12481	3.56966	2
GO:0061564	axon development	18/236	378/12481	0.000306056	0.00353739	0.00232281	Apoe/Ngfr/Ntrk2/Ntf3/Nrep/Emb/Jun/Shox2/Ifrd1/Klf4/Vegfa/Hsp90aa1/Cxcl12/Gas1/Thy1/Lrp1/Nrp1/Zeb2	18	S5	18	236	378	12481	2.72556	2
GO:0030521	androgen receptor signaling pathway	5/236	32/12481	0.000307432	0.00354219	0.00232596	Sfrp1/Ar/Dnaja1/Igf1/Fkbp4	5	S5	5	236	32	12481	9.78835	1
GO:0045624	positive regulation of T-helper cell differentiation	4/236	18/12481	0.000309529	0.00354421	0.00232729	Il6/Irf1/Il4ra/Nfkbiz	4	S5	4	236	18	12481	15.0536	1
GO:0061298	retina vasculature development in camera-type eye	4/236	18/12481	0.000309529	0.00354421	0.00232729	Col4a1/Fzd4/Vegfa/Nrp1	4	S5	4	236	18	12481	15.0536	2
GO:0032642	regulation of chemokine production	7/236	69/12481	0.000314815	0.00358248	0.00235242	Lpl/Il6/Egr1/Il4ra/Klf4/Myd88/Lrp1	7	S5	7	236	69	12481	6.00435	1
GO:0042035	regulation of cytokine biosynthetic process	7/236	69/12481	0.000314815	0.00358248	0.00235242	Il6/Irf1/Zfp36/Egr1/Klf4/Myd88/Errfi1	7	S5	7	236	69	12481	6.00435	3
GO:2000181	negative regulation of blood vessel morphogenesis	8/236	91/12481	0.000319706	0.00362694	0.00238162	Ngfr/Cxcl10/Col4a2/Serpinf1/Xdh/Sparc/Klf4/H2-M3	8	S5	8	236	91	12481	5.13965	4
GO:0002366	leukocyte activation involved in immune response	11/236	167/12481	0.000331501	0.00374922	0.00246191	Ada/Il6/Irf1/Gadd45g/Itm2a/Il4ra/Mdk/Nfkbiz/Icam1/H2-M3/Hmox1	11	S5	11	236	167	12481	3.78793	1
GO:0071407	cellular response to organic cyclic compound	16/236	316/12481	0.000337394	0.00379699	0.00249328	Ntrk2/Zfp36/Nrip1/Sfrp1/Egr1/Id3/Ar/Tiparp/Socs1/Dnaja1/Igf1/Egfr/Zfp36l1/Igfbp5/Gnas/Fkbp4	16	S5	16	236	316	12481	2.89533	2
GO:0034605	cellular response to heat	6/236	50/12481	0.000339844	0.00379699	0.00249328	Ier5/Bag3/Hsp90aa1/Hspa8/Hspa5/Hmox1	6	S5	6	236	50	12481	7.22914	1
GO:0035924	cellular response to vascular endothelial growth factor stimulus	6/236	50/12481	0.000339844	0.00379699	0.00249328	Vegfd/Xdh/Adamts12/Vegfa/Nr4a1/Nrp1	6	S5	6	236	50	12481	7.22914	3
GO:0042509	regulation of tyrosine phosphorylation of STAT protein	6/236	50/12481	0.000339844	0.00379699	0.00249328	Il6/Irf1/Socs3/Socs1/Igf1/Ggnbp2	6	S5	6	236	50	12481	7.22914	1
GO:0010466	negative regulation of peptidase activity	10/236	141/12481	0.000342731	0.00381156	0.00250285	Vtn/Il6/Dpep1/Gas6/Serpinf1/Klf4/Vegfa/Igf1/Serpinh1/Nr4a1	10	S5	10	236	141	12481	4.09081	5
GO:0032602	chemokine production	7/236	70/12481	0.00034425	0.00381156	0.00250285	Lpl/Il6/Egr1/Il4ra/Klf4/Myd88/Lrp1	7	S5	7	236	70	12481	5.9086	1
GO:2000117	negative regulation of cysteine-type endopeptidase activity	7/236	70/12481	0.00034425	0.00381156	0.00250285	Il6/Dpep1/Gas6/Klf4/Vegfa/Igf1/Nr4a1	7	S5	7	236	70	12481	5.9086	1
GO:0043903	regulation of symbiosis, encompassing mutualism through parasitism	11/236	168/12481	0.000348925	0.00384674	0.00252594	Apoe/Ptx3/Zfp36/Gsn/Cxcl1/Jun/Fbln1/Myd88/Dicer1/Hspa8/Scd1	11	S5	11	236	168	12481	3.76352	2
GO:0071356	cellular response to tumor necrosis factor	9/236	116/12481	0.000349514	0.00384674	0.00252594	Il6/Irf1/Zfp36/Sfrp1/Gas6/Ccl8/Ccl11/Adamts12/Zfp36l1	9	S5	9	236	116	12481	4.49647	1
GO:0010817	regulation of hormone levels	17/236	350/12481	0.000358105	0.00392956	0.00258033	Igfbp3/Il6/Acvr2a/Sfrp1/Nmb/Enpep/Cyp26b1/Irs2/Egr1/Adh1/Fzd4/Tiparp/Rbp4/Igf1/Egfr/Lrp1/Gnas	17	S5	17	236	350	12481	2.77642	2
GO:0051347	positive regulation of transferase activity	20/236	451/12481	0.000361129	0.00395099	0.0025944	Prlr/Gadd45b/Ntf3/Gadd45g/Myc/Egr1/Gas6/Fzd4/Trib1/Socs1/Klf4/Vegfa/Igf1/Hsp90aa1/Egfr/Dcun1d3/Ccnd2/Erp29/Sash1/Zeb2	20	S5	20	236	451	12481	2.53759	1
GO:0055123	digestive system development	8/236	93/12481	0.000370927	0.00404618	0.0026569	Ada/Rarres2/Col3a1/Sfrp1/Shox2/Igf1/Dicer1/Egfr	8	S5	8	236	93	12481	5.01806	1
GO:0001570	vasculogenesis	7/236	71/12481	0.000375851	0.0040878	0.00268423	Ntrk2/Fzd4/Xdh/Junb/Tiparp/Zfp36l1/Nrp1	7	S5	7	236	71	12481	5.81584	3
GO:0051216	cartilage development	11/236	170/12481	0.000386091	0.00417664	0.00274257	Zbtb16/Col1a1/Pth1r/Shox2/Col6a3/Mdk/Adamts12/Dicer1/Serpinh1/Col6a2/Gnas	11	S5	11	236	170	12481	3.71564	3
GO:0042036	negative regulation of cytokine biosynthetic process	4/236	19/12481	0.000386286	0.00417664	0.00274257	Il6/Zfp36/Klf4/Errfi1	4	S5	4	236	19	12481	14.0505	1
GO:0045087	innate immune response	20/236	454/12481	0.000393206	0.00423904	0.00278354	Apoe/Ifi205/Ptx3/Iigp1/Irf1/Dapk1/Rarres2/Gsn/C2/C3/Ifi211/Ccl8/Ccl11/Socs1/Myd88/Ifi204/C1ra/H2-M3/Mndal/Ifi203	20	S5	20	236	454	12481	2.51945	4
GO:0010827	regulation of glucose transmembrane transport	7/236	72/12481	0.000409732	0.00436438	0.00286585	Aoc3/Myc/Irs2/C3/Hk2/Igf1/Grb10	7	S5	7	236	72	12481	5.72593	2
GO:0051817	modification of morphology or physiology of other organism involved in symbiotic interaction	7/236	72/12481	0.000409732	0.00436438	0.00286585	Apoe/Ptx3/Cxcl1/Myc/Jun/Fbln1/Hspa8	7	S5	7	236	72	12481	5.72593	3
GO:0002053	positive regulation of mesenchymal cell proliferation	5/236	34/12481	0.000411935	0.00436438	0.00286585	Myc/Irs2/Shox2/Vegfa/Gas1	5	S5	5	236	34	12481	9.11211	1
GO:0014888	striated muscle adaptation	5/236	34/12481	0.000411935	0.00436438	0.00286585	Gsn/Ar/Errfi1/Atp2a2/Igfbp5	5	S5	5	236	34	12481	9.11211	5
GO:0042088	T-helper 1 type immune response	5/236	34/12481	0.000411935	0.00436438	0.00286585	Irf1/Gadd45g/Il1r1/Il4ra/Vegfa	5	S5	5	236	34	12481	9.11211	1
GO:0048247	lymphocyte chemotaxis	5/236	34/12481	0.000411935	0.00436438	0.00286585	Cxcl10/Gas6/Cxcl14/Ccl8/Ccl11	5	S5	5	236	34	12481	9.11211	2
GO:0050766	positive regulation of phagocytosis	6/236	52/12481	0.000421917	0.00444849	0.00292108	Ptx3/C2/C3/Gas6/Hspa8/Lrp1	6	S5	6	236	52	12481	6.91483	2
GO:0022612	gland morphogenesis	9/236	119/12481	0.000422287	0.00444849	0.00292108	Il6/Sfrp1/Ar/Mdk/Ccl11/Igf1/Egfr/Igfbp5/Nrp1	9	S5	9	236	119	12481	4.37269	6
GO:0002253	activation of immune response	14/236	260/12481	0.000429748	0.00451419	0.00296422	Ada/Ifi205/Irf1/C4b/C2/C3/Ifi211/Myd88/Nfkbiz/Ifi204/C1ra/Thy1/Mndal/Ifi203	14	S5	14	236	260	12481	3.07548	2
GO:0014015	positive regulation of gliogenesis	7/236	73/12481	0.000446011	0.00465848	0.00305897	Il6/Ntf3/Myc/Mdk/Igf1/Dicer1/Lrp1	7	S5	7	236	73	12481	5.63875	4
GO:1900076	regulation of cellular response to insulin stimulus	7/236	73/12481	0.000446011	0.00465848	0.00305897	Lpl/Rarres2/Socs3/Socs1/Grb10/Pik3r1/Sesn3	7	S5	7	236	73	12481	5.63875	2
GO:0051051	negative regulation of transport	18/236	391/12481	0.000458684	0.00474951	0.00311874	Igfbp3/Apoe/Ada/Il6/Sfrp1/Myc/Nmb/Irs2/Nedd4/Gas6/Gem/Fbln1/Bag3/Grb10/Icam1/Erp29/Hmox1/Gnas	18	S5	18	236	391	12481	2.62771	2
GO:0022604	regulation of cell morphogenesis	19/236	425/12481	0.00045903	0.00474951	0.00311874	Apoe/Ntrk2/Il6/Nedd4/Fzd4/Shox2/Ifrd1/Sparc/Fbln1/Mdk/Ccl11/Vegfa/Cxcl12/Icam1/Thy1/Larp4/Lrp1/Nrp1/Zeb2	19	S5	19	236	425	12481	2.55308	5
GO:0007259	JAK-STAT cascade	8/236	96/12481	0.000460117	0.00474951	0.00311874	Prlr/Il6/Irf1/Socs3/Socs1/Igf1/Jak1/Ggnbp2	8	S5	8	236	96	12481	4.84559	1
GO:0048145	regulation of fibroblast proliferation	8/236	96/12481	0.000460117	0.00474951	0.00311874	Ngfr/Sfrp1/Myc/Jun/Gas6/Fbln1/Igf1/Egfr	8	S5	8	236	96	12481	4.84559	4
GO:0071375	cellular response to peptide hormone stimulus	12/236	202/12481	0.000461167	0.00474951	0.00311874	Lpl/Irf1/Rarres2/Irs2/Socs3/Socs1/Igf1/Grb10/Pik3r1/Zfp36l1/Nr4a1/Sesn3	12	S5	12	236	202	12481	3.39835	1
GO:0030199	collagen fibril organization	6/236	53/12481	0.000468361	0.00481016	0.00315857	Col3a1/Col1a2/Col1a1/Col5a3/Adamts2/Serpinh1	6	S5	6	236	53	12481	6.76757	5
GO:0001569	branching involved in blood vessel morphogenesis	5/236	35/12481	0.000473262	0.00481879	0.00316424	Col4a1/Mdk/Vegfa/Cxcl12/Nrp1	5	S5	5	236	35	12481	8.8084	1
GO:0043370	regulation of CD4-positive, alpha-beta T cell differentiation	5/236	35/12481	0.000473262	0.00481879	0.00316424	Il6/Irf1/Il4ra/Socs1/Nfkbiz	5	S5	5	236	35	12481	8.8084	1
GO:0002693	positive regulation of cellular extravasation	4/236	20/12481	0.000475737	0.00481879	0.00316424	Il1r1/Mdk/Icam1/Thy1	4	S5	4	236	20	12481	13.1722	1
GO:0014912	negative regulation of smooth muscle cell migration	4/236	20/12481	0.000475737	0.00481879	0.00316424	Igfbp3/Trib1/Lrp1/Igfbp5	4	S5	4	236	20	12481	13.1722	2
GO:1901739	regulation of myoblast fusion	4/236	20/12481	0.000475737	0.00481879	0.00316424	Cxcl10/Ccl8/Il4ra/Cxcl12	4	S5	4	236	20	12481	13.1722	1
GO:0001764	neuron migration	9/236	121/12481	0.000477404	0.00482243	0.00316663	Ntrk2/Col3a1/Gas6/Il1r1/Mdk/Vegfa/Hsp90aa1/Cxcl12/Nrp1	9	S5	9	236	121	12481	4.29346	2
GO:0051149	positive regulation of muscle cell differentiation	7/236	74/12481	0.000484809	0.00488386	0.00320696	Olfm2/Cyp26b1/Shox2/Ccl8/Il4ra/Igf1/Cxcl12	7	S5	7	236	74	12481	5.55417	2
GO:0050729	positive regulation of inflammatory response	8/236	97/12481	0.000493446	0.0049475	0.00324876	Aoc3/Lpl/Il6/C3/Mdk/Myd88/Nfkbiz/Egfr	8	S5	8	236	97	12481	4.79042	3
GO:0043542	endothelial cell migration	11/236	175/12481	0.000493811	0.0049475	0.00324876	Apoe/Serpinf1/Sparc/Bmper/Klf4/Vegfa/Igf1/Nr4a1/Nrp1/Hmox1/Sash1	11	S5	11	236	175	12481	3.60032	4
GO:0007519	skeletal muscle tissue development	10/236	148/12481	0.000503944	0.00503534	0.00330644	Btg2/Myc/Cyp26b1/Egr1/Shox2/Fos/Atf3/Svil/Nr4a1/Eln	10	S5	10	236	148	12481	3.88117	2
GO:0045926	negative regulation of growth	13/236	234/12481	0.000511646	0.00509848	0.00334789	Plac8/Sfrp1/Ifrd1/Rbp4/Myd88/Gas1/Dcun1d3/Igfbp5/Nrp1/Mndal/Scd1/Sertad1/Gnas	13	S5	13	236	234	12481	3.17118	1
GO:0051048	negative regulation of secretion	11/236	176/12481	0.000518123	0.00514911	0.00338114	Igfbp3/Apoe/Ada/Il6/Sfrp1/Nmb/Gas6/Fbln1/Erp29/Hmox1/Gnas	11	S5	11	236	176	12481	3.57826	1
GO:0046849	bone remodeling	7/236	75/12481	0.000526251	0.00519822	0.00341339	Il6/Sfrp1/Pth1r/Mitf/Mdk/Vegfa/Egfr	7	S5	7	236	75	12481	5.47208	2
GO:0006986	response to unfolded protein	8/236	98/12481	0.000528704	0.00519822	0.00341339	Atf3/Bag3/Hsp90aa1/Pik3r1/Ppp1r15a/Hspa8/Hspa5/Dnajb9	8	S5	8	236	98	12481	4.73796	3
GO:0007613	memory	8/236	98/12481	0.000528704	0.00519822	0.00341339	Apoe/Ntrk2/Ntf3/Egr1/Serpinf1/Mdk/Igf1/Ccnd2	8	S5	8	236	98	12481	4.73796	2
GO:0048144	fibroblast proliferation	8/236	98/12481	0.000528704	0.00519822	0.00341339	Ngfr/Sfrp1/Myc/Jun/Gas6/Fbln1/Igf1/Egfr	8	S5	8	236	98	12481	4.73796	4
GO:0030855	epithelial cell differentiation	18/236	396/12481	0.00053292	0.00522573	0.00343145	Prlr/Zfp36/Cyp26b1/Jun/Id3/Ar/Xdh/Kdm6b/Klf4/Vegfa/Igf1/Myd88/Btg1/Dicer1/Icam1/Errfi1/Zfp36l1/Zeb2	18	S5	18	236	396	12481	2.59187	4
GO:0043010	camera-type eye development	13/236	236/12481	0.00055446	0.00542253	0.00356068	Ntrk2/Col4a1/Jun/Fzd4/Mitf/Klf4/Rbp4/Vegfa/Gas1/Egfr/Thy1/Nrp1/Zeb2	13	S5	13	236	236	12481	3.14222	2
GO:0042136	neurotransmitter biosynthetic process	7/236	76/12481	0.000570466	0.00554962	0.00364414	Ptx3/Il6/Klf4/Igf1/Hsp90aa1/Icam1/H2-M3	7	S5	7	236	76	12481	5.39298	4
GO:1990266	neutrophil migration	7/236	76/12481	0.000570466	0.00554962	0.00364414	Cxcl10/Cxcl1/Il1r1/Ccl8/Mdk/Ccl11/Myd88	7	S5	7	236	76	12481	5.39298	4
GO:0007263	nitric oxide mediated signal transduction	4/236	21/12481	0.000579014	0.00560321	0.00367932	Apoe/Vegfa/Mt1/Egfr	4	S5	4	236	21	12481	12.3905	1
GO:0046426	negative regulation of JAK-STAT cascade	4/236	21/12481	0.000579014	0.00560321	0.00367932	Irf1/Socs3/Socs1/Ggnbp2	4	S5	4	236	21	12481	12.3905	1
GO:0003158	endothelium development	8/236	100/12481	0.000605346	0.00582744	0.00382656	Cxcl10/Xdh/Kdm6b/Adamts12/Vegfa/Myd88/Btg1/Icam1	8	S5	8	236	100	12481	4.63395	1
GO:0097696	STAT cascade	8/236	100/12481	0.000605346	0.00582744	0.00382656	Prlr/Il6/Irf1/Socs3/Socs1/Igf1/Jak1/Ggnbp2	8	S5	8	236	100	12481	4.63395	1
GO:0060562	epithelial tube morphogenesis	15/236	301/12481	0.000608835	0.00584577	0.0038386	Cxcl10/Col4a1/Sfrp1/Myc/Ar/Ctsh/Mdk/Ccl11/Adamts12/Vegfa/Igf1/Dicer1/Cxcl12/Nrp1/Zeb2	15	S5	15	236	301	12481	2.83769	2
GO:1900744	regulation of p38MAPK cascade	5/236	37/12481	0.000616247	0.00590156	0.00387524	Gadd45b/Gadd45g/Xdh/Vegfa/Sash1	5	S5	5	236	37	12481	8.25695	1
GO:0048568	embryonic organ development	16/236	334/12481	0.000618835	0.00591099	0.00388143	Ada/Lmo2/Gsc/Rarres2/Myc/Id3/Shox2/Socs3/Junb/Rbp4/Vegfa/Gas1/Egfr/Zfp36l1/Gnas/Ggnbp2	16	S5	16	236	334	12481	2.72737	3
GO:0002705	positive regulation of leukocyte mediated immunity	8/236	101/12481	0.000646899	0.00614721	0.00403654	Il6/Cxcl1/C3/Il1r1/Pnp/Il4ra/Hspa8/H2-M3	8	S5	8	236	101	12481	4.58368	1
GO:1901343	negative regulation of vasculature development	8/236	101/12481	0.000646899	0.00614721	0.00403654	Ngfr/Cxcl10/Col4a2/Serpinf1/Xdh/Sparc/Klf4/H2-M3	8	S5	8	236	101	12481	4.58368	4
GO:0150063	visual system development	14/236	271/12481	0.000648648	0.00614798	0.00403704	Ntrk2/Col4a1/C3/Jun/Fzd4/Mitf/Klf4/Rbp4/Vegfa/Gas1/Egfr/Thy1/Nrp1/Zeb2	14	S5	14	236	271	12481	2.94118	2
GO:0010810	regulation of cell-substrate adhesion	11/236	181/12481	0.000655223	0.00619438	0.00406751	Vtn/Fzd4/Col1a1/Fbln1/Nid1/Mdk/Vegfa/Pik3r1/Thy1/Lrp1/Nrp1	11	S5	11	236	181	12481	3.4719	7
GO:0071621	granulocyte chemotaxis	7/236	78/12481	0.00066774	0.00628051	0.00412407	Cxcl10/Rarres2/Cxcl1/Ccl8/Mdk/Ccl11/Vegfa	7	S5	7	236	78	12481	5.23922	3
GO:1903426	regulation of reactive oxygen species biosynthetic process	7/236	78/12481	0.00066774	0.00628051	0.00412407	Ptx3/Il6/Klf4/Igf1/Hsp90aa1/Icam1/H2-M3	7	S5	7	236	78	12481	5.23922	3
GO:0048880	sensory system development	14/236	272/12481	0.000672558	0.00630973	0.00414326	Ntrk2/Col4a1/C3/Jun/Fzd4/Mitf/Klf4/Rbp4/Vegfa/Gas1/Egfr/Thy1/Nrp1/Zeb2	14	S5	14	236	272	12481	2.92954	2
GO:0030178	negative regulation of Wnt signaling pathway	9/236	127/12481	0.000679261	0.00635644	0.00417393	Apoe/Dkk2/Gsc/Sfrp1/Egr1/Mdk/Grb10/Hic1/Lrp1	9	S5	9	236	127	12481	4.07371	2
GO:0006935	chemotaxis	18/236	405/12481	0.000692913	0.00644128	0.00422964	Ngfr/Cxcl10/Ntf3/Rarres2/Emb/Cxcl1/Gas6/Cxcl14/Vegfd/Ccl8/Mdk/Ccl11/Vegfa/Cxcl12/Gas1/Lrp1/Nr4a1/Nrp1	18	S5	18	236	405	12481	2.52952	5
GO:0043367	CD4-positive, alpha-beta T cell differentiation	6/236	57/12481	0.000695257	0.00644128	0.00422964	Il6/Irf1/Gadd45g/Il4ra/Socs1/Nfkbiz	6	S5	6	236	57	12481	6.23495	1
GO:0031069	hair follicle morphogenesis	4/236	22/12481	0.00069726	0.00644128	0.00422964	Ngfr/Fst/Dicer1/Igfbp5	4	S5	4	236	22	12481	11.703	2
GO:0050927	positive regulation of positive chemotaxis	4/236	22/12481	0.00069726	0.00644128	0.00422964	Ntf3/Vegfd/Vegfa/Cxcl12	4	S5	4	236	22	12481	11.703	1
GO:1904893	negative regulation of STAT cascade	4/236	22/12481	0.00069726	0.00644128	0.00422964	Irf1/Socs3/Socs1/Ggnbp2	4	S5	4	236	22	12481	11.703	1
GO:0070098	chemokine-mediated signaling pathway	5/236	38/12481	0.00069881	0.00644128	0.00422964	Cxcl10/Cxcl1/Ccl8/Ccl11/Cxcl12	5	S5	5	236	38	12481	8.00642	3
GO:0010634	positive regulation of epithelial cell migration	9/236	128/12481	0.000718845	0.00649753	0.00426658	Plpp3/Jun/Sparc/Ctsh/Vegfa/Igf1/Nrp1/Hmox1/Sash1	9	S5	9	236	128	12481	4.03915	7
GO:0071241	cellular response to inorganic substance	9/236	128/12481	0.000718845	0.00649753	0.00426658	Fosb/Gsn/Jun/Fos/Junb/Jund/Mt1/Egfr/Hmox1	9	S5	9	236	128	12481	4.03915	3
GO:0014706	striated muscle tissue development	16/236	339/12481	0.00072596	0.00649753	0.00426658	Btg2/Myc/Cyp26b1/Egr1/Shox2/Ifrd1/Fos/Kdm6b/Atf3/Rbp4/Vegfa/Igf1/Dicer1/Svil/Nr4a1/Eln	16	S5	16	236	339	12481	2.68388	3
GO:0002551	mast cell chemotaxis	3/236	10/12481	0.00072606	0.00649753	0.00426658	Vegfd/Ccl11/Vegfa	3	S5	3	236	10	12481	22.4802	1
GO:0014745	negative regulation of muscle adaptation	3/236	10/12481	0.00072606	0.00649753	0.00426658	Klf4/Errfi1/Igfbp5	3	S5	3	236	10	12481	22.4802	2
GO:0042033	chemokine biosynthetic process	3/236	10/12481	0.00072606	0.00649753	0.00426658	Il6/Egr1/Myd88	3	S5	3	236	10	12481	22.4802	1
GO:0043084	penile erection	3/236	10/12481	0.00072606	0.00649753	0.00426658	Ada/Acvr2a/Ar	3	S5	3	236	10	12481	22.4802	1
GO:0045073	regulation of chemokine biosynthetic process	3/236	10/12481	0.00072606	0.00649753	0.00426658	Il6/Egr1/Myd88	3	S5	3	236	10	12481	22.4802	1
GO:0046851	negative regulation of bone remodeling	3/236	10/12481	0.00072606	0.00649753	0.00426658	Il6/Sfrp1/Vegfa	3	S5	3	236	10	12481	22.4802	1
GO:0050755	chemokine metabolic process	3/236	10/12481	0.00072606	0.00649753	0.00426658	Il6/Egr1/Myd88	3	S5	3	236	10	12481	22.4802	1
GO:0060346	bone trabecula formation	3/236	10/12481	0.00072606	0.00649753	0.00426658	Sfrp1/Col1a1/Vegfa	3	S5	3	236	10	12481	22.4802	1
GO:0060736	prostate gland growth	3/236	10/12481	0.00072606	0.00649753	0.00426658	Prlr/Ar/Igf1	3	S5	3	236	10	12481	22.4802	1
GO:0032872	regulation of stress-activated MAPK cascade	11/236	184/12481	0.000751113	0.00670545	0.00440311	Gadd45b/Gadd45g/Sfrp1/Fzd4/Xdh/Dnaja1/Vegfa/Myd88/Egfr/Sash1/Zeb2	11	S5	11	236	184	12481	3.41086	1
GO:0042330	taxis	18/236	408/12481	0.000754715	0.00672134	0.00441354	Ngfr/Cxcl10/Ntf3/Rarres2/Emb/Cxcl1/Gas6/Cxcl14/Vegfd/Ccl8/Mdk/Ccl11/Vegfa/Cxcl12/Gas1/Lrp1/Nr4a1/Nrp1	18	S5	18	236	408	12481	2.50947	6
GO:0030111	regulation of Wnt signaling pathway	13/236	244/12481	0.000757346	0.00672852	0.00441825	Apoe/Dkk2/Gsc/Sfrp1/Egr1/Plpp3/Col1a1/Mdk/Grb10/Hic1/Egfr/Lrp1/Zeb2	13	S5	13	236	244	12481	3.0314	2
GO:0007254	JNK cascade	10/236	156/12481	0.000760602	0.0067412	0.00442658	Gadd45b/Gadd45g/Sfrp1/Fzd4/Trib1/Dnaja1/Myd88/Egfr/Sash1/Zeb2	10	S5	10	236	156	12481	3.66639	1
GO:0071674	mononuclear cell migration	6/236	58/12481	0.000763408	0.00674985	0.00443226	Cxcl10/Rarres2/Ccl8/Mdk/Ccl11/Cxcl12	6	S5	6	236	58	12481	6.1146	3
GO:0002062	chondrocyte differentiation	8/236	104/12481	0.000785555	0.00689673	0.00452871	Zbtb16/Pth1r/Shox2/Col6a3/Mdk/Adamts12/Serpinh1/Col6a2	8	S5	8	236	104	12481	4.43905	2
GO:0030856	regulation of epithelial cell differentiation	8/236	104/12481	0.000785555	0.00689673	0.00452871	Prlr/Zfp36/Xdh/Vegfa/Btg1/Errfi1/Zfp36l1/Zeb2	8	S5	8	236	104	12481	4.43905	1
GO:0042063	gliogenesis	13/236	245/12481	0.000786624	0.00689673	0.00452871	Ntrk2/Vtn/Il6/Ntf3/Myc/Plpp3/Mdk/Igf1/Dicer1/Dbi/Egfr/Lrp1/Phgdh	13	S5	13	236	245	12481	3.01809	5
GO:0045620	negative regulation of lymphocyte differentiation	5/236	39/12481	0.000789373	0.00689673	0.00452871	Irf1/Sfrp1/Il4ra/Mdk/Socs1	5	S5	5	236	39	12481	7.77073	1
GO:1902041	regulation of extrinsic apoptotic signaling pathway via death domain receptors	5/236	39/12481	0.000789373	0.00689673	0.00452871	Dapk1/Sfrp1/Atf3/Icam1/Hmox1	5	S5	5	236	39	12481	7.77073	2
GO:0016049	cell growth	18/236	411/12481	0.000821198	0.00712051	0.00467565	Igfbp3/Apoe/Sfrp1/Ifrd1/Igfbp4/Vegfa/Igf1/Hsp90aa1/Cxcl12/Gas1/Egfr/Dcun1d3/Lrp1/Igfbp5/Nrp1/Mndal/Sertad1/Zeb2	18	S5	18	236	411	12481	2.48972	5
GO:0032868	response to insulin	11/236	186/12481	0.000821304	0.00712051	0.00467565	Lpl/Rarres2/Irs2/Egr1/Socs3/Socs1/Rbp4/Grb10/Pik3r1/Zfp36l1/Sesn3	11	S5	11	236	186	12481	3.37132	2
GO:0070302	regulation of stress-activated protein kinase signaling cascade	11/236	186/12481	0.000821304	0.00712051	0.00467565	Gadd45b/Gadd45g/Sfrp1/Fzd4/Xdh/Dnaja1/Vegfa/Myd88/Egfr/Sash1/Zeb2	11	S5	11	236	186	12481	3.37132	1
GO:0001667	ameboidal-type cell migration	16/236	343/12481	0.000822712	0.00712051	0.00467565	Apoe/Zfand5/Jun/Serpinf1/Sparc/Ctsh/Bmper/Klf4/Vegfa/Igf1/Cxcl12/Nr4a1/Nrp1/Hmox1/Sash1/Zeb2	16	S5	16	236	343	12481	2.65032	8
GO:0050926	regulation of positive chemotaxis	4/236	23/12481	0.000831628	0.00714141	0.00468937	Ntf3/Vegfd/Vegfa/Cxcl12	4	S5	4	236	23	12481	11.0832	1
GO:0060343	trabecula formation	4/236	23/12481	0.000831628	0.00714141	0.00468937	Sfrp1/Col1a1/Rbp4/Vegfa	4	S5	4	236	23	12481	11.0832	1
GO:0021761	limbic system development	6/236	59/12481	0.000836607	0.00714141	0.00468937	Btg2/Kdm6b/Mdk/Ubb/Nrp1/Zeb2	6	S5	6	236	59	12481	5.99878	1
GO:0030879	mammary gland development	8/236	105/12481	0.000836747	0.00714141	0.00468937	Prlr/Irs2/Ar/Xdh/Ccl11/Vegfa/Igf1/Igfbp5	8	S5	8	236	105	12481	4.39308	3
GO:0042133	neurotransmitter metabolic process	8/236	105/12481	0.000836747	0.00714141	0.00468937	Ptx3/Il6/Klf4/Igf1/Hsp90aa1/Icam1/H2-M3/Phgdh	8	S5	8	236	105	12481	4.39308	4
GO:0050728	negative regulation of inflammatory response	8/236	105/12481	0.000836747	0.00714141	0.00468937	Apoe/Ada/Tnfaip6/Zfp36/Serpinf1/Socs3/Mdk/Igf1	8	S5	8	236	105	12481	4.39308	3
GO:0006909	phagocytosis	10/236	158/12481	0.000839295	0.00714661	0.00469279	Ptx3/Srpx/Gsn/C2/C3/Gas6/Myd88/Cd302/Hspa8/Lrp1	10	S5	10	236	158	12481	3.61635	2
GO:0042692	muscle cell differentiation	15/236	312/12481	0.00087935	0.00747043	0.00490542	Olfm2/Cxcl10/Ntf3/Cyp26b1/Shox2/Ifrd1/Kdm6b/Ccl8/Il4ra/Vegfa/Igf1/Dicer1/Cxcl12/Atp2a2/Igfbp5	15	S5	15	236	312	12481	2.7301	2
GO:0072376	protein activation cascade	5/236	40/12481	0.000888413	0.0075128	0.00493325	C4b/C2/C3/Fbln1/C1ra	5	S5	5	236	40	12481	7.54859	4
GO:2000107	negative regulation of leukocyte apoptotic process	5/236	40/12481	0.000888413	0.0075128	0.00493325	Ada/Irs2/Gas6/Pnp/Cxcl12	5	S5	5	236	40	12481	7.54859	1
GO:0035821	modification of morphology or physiology of other organism	7/236	82/12481	0.00090156	0.00758916	0.00498339	Apoe/Ptx3/Cxcl1/Myc/Jun/Fbln1/Hspa8	7	S5	7	236	82	12481	4.95863	3
GO:0048565	digestive tract development	7/236	82/12481	0.00090156	0.00758916	0.00498339	Ada/Rarres2/Col3a1/Sfrp1/Shox2/Dicer1/Egfr	7	S5	7	236	82	12481	4.95863	1
GO:0046626	regulation of insulin receptor signaling pathway	6/236	60/12481	0.000915103	0.00766815	0.00503526	Rarres2/Socs3/Socs1/Grb10/Pik3r1/Sesn3	6	S5	6	236	60	12481	5.88726	1
GO:0051155	positive regulation of striated muscle cell differentiation	6/236	60/12481	0.000915103	0.00766815	0.00503526	Cyp26b1/Shox2/Ccl8/Il4ra/Igf1/Cxcl12	6	S5	6	236	60	12481	5.88726	1
GO:0045165	cell fate commitment	10/236	160/12481	0.000924565	0.00772987	0.00507578	Il6/Gsc/Ntf3/Sfrp1/Cyp26b1/Ar/Kdm6b/Mitf/Gas1/Ebf2	10	S5	10	236	160	12481	3.56689	1
GO:0001558	regulation of cell growth	16/236	347/12481	0.000930248	0.00775979	0.00509543	Igfbp3/Apoe/Sfrp1/Ifrd1/Igfbp4/Vegfa/Igf1/Cxcl12/Gas1/Egfr/Dcun1d3/Lrp1/Igfbp5/Nrp1/Mndal/Sertad1	16	S5	16	236	347	12481	2.61742	5
GO:0051348	negative regulation of transferase activity	12/236	219/12481	0.000942538	0.00784455	0.00515109	Apoe/Gadd45b/Il6/Gadd45g/Zfp36/Sfrp1/Irs2/Trib1/Dnaja1/Errfi1/Thy1/Ggnbp2	12	S5	12	236	219	12481	3.11489	1
GO:0034612	response to tumor necrosis factor	9/236	133/12481	0.000946032	0.0078559	0.00515854	Il6/Irf1/Zfp36/Sfrp1/Gas6/Ccl8/Ccl11/Adamts12/Zfp36l1	9	S5	9	236	133	12481	3.87479	1
GO:0002456	T cell mediated immunity	7/236	83/12481	0.000969045	0.00802892	0.00527215	Il6/Il1r1/Pnp/Ctsh/Icam1/Hspa8/H2-M3	7	S5	7	236	83	12481	4.89303	2
GO:0030224	monocyte differentiation	4/236	24/12481	0.000983273	0.00803014	0.00527296	Myc/Jun/Vegfa/Zfp36l1	4	S5	4	236	24	12481	10.5329	1
GO:1903131	mononuclear cell differentiation	4/236	24/12481	0.000983273	0.00803014	0.00527296	Myc/Jun/Vegfa/Zfp36l1	4	S5	4	236	24	12481	10.5329	1
GO:0035457	cellular response to interferon-alpha	3/236	11/12481	0.000984438	0.00803014	0.00527296	Myc/Gas6/Ifi204	3	S5	3	236	11	12481	19.6732	1
GO:0038065	collagen-activated signaling pathway	3/236	11/12481	0.000984438	0.00803014	0.00527296	Col4a1/Col4a2/Col1a1	3	S5	3	236	11	12481	19.6732	1
GO:0061469	regulation of type B pancreatic cell proliferation	3/236	11/12481	0.000984438	0.00803014	0.00527296	Sfrp1/Errfi1/Nr4a1	3	S5	3	236	11	12481	19.6732	1
GO:0097531	mast cell migration	3/236	11/12481	0.000984438	0.00803014	0.00527296	Vegfd/Ccl11/Vegfa	3	S5	3	236	11	12481	19.6732	1
GO:1902430	negative regulation of amyloid-beta formation	3/236	11/12481	0.000984438	0.00803014	0.00527296	Apoe/Spon1/Igf1	3	S5	3	236	11	12481	19.6732	2
GO:0050769	positive regulation of neurogenesis	19/236	453/12481	0.000989635	0.00805471	0.00528909	Apoe/Ngfr/Ntrk2/Il6/Ntf3/Myc/Fzd4/Il1r1/Serpinf1/Shox2/Mdk/Vegfa/Igf1/Dicer1/Cxcl12/Hspa5/Lrp1/Nrp1/Zeb2	19	S5	19	236	453	12481	2.38256	5
GO:0046850	regulation of bone remodeling	5/236	41/12481	0.000996414	0.00808546	0.00530928	Il6/Sfrp1/Mdk/Vegfa/Egfr	5	S5	5	236	41	12481	7.33888	1
GO:0022408	negative regulation of cell-cell adhesion	9/236	134/12481	0.000997798	0.00808546	0.00530928	Irf1/Il4ra/Mdk/Socs1/Klf4/Vegfa/Cxcl12/Pik3r1/H2-M3	9	S5	9	236	134	12481	3.84351	2
GO:0017144	drug metabolic process	20/236	490/12481	0.00102029	0.00824959	0.00541706	Ada/Ptx3/Il6/Dpep1/Myc/Egr1/Adh1/Gpx3/Hk2/Ctsh/Klf4/Igf1/Hsp90aa1/Sat1/Icam1/Hspa8/Suclg1/H2-M3/Prdx6/Phgdh	20	S5	20	236	490	12481	2.31937	3
GO:0008645	hexose transmembrane transport	7/236	84/12481	0.00104044	0.00835755	0.00548795	Aoc3/Myc/Irs2/C3/Hk2/Igf1/Grb10	7	S5	7	236	84	12481	4.82868	2
GO:0019724	B cell mediated immunity	7/236	84/12481	0.00104044	0.00835755	0.00548795	C4b/C2/C3/Il4ra/Myd88/C1ra/H2-M3	7	S5	7	236	84	12481	4.82868	2
GO:1904659	glucose transmembrane transport	7/236	84/12481	0.00104044	0.00835755	0.00548795	Aoc3/Myc/Irs2/C3/Hk2/Igf1/Grb10	7	S5	7	236	84	12481	4.82868	2
GO:0033673	negative regulation of kinase activity	11/236	192/12481	0.00106529	0.00852331	0.0055968	Apoe/Gadd45b/Il6/Gadd45g/Sfrp1/Irs2/Trib1/Dnaja1/Errfi1/Thy1/Ggnbp2	11	S5	11	236	192	12481	3.25796	1
GO:0030324	lung development	10/236	163/12481	0.0010657	0.00852331	0.0055968	Ada/Sparc/Ctsh/Rbp4/Vegfa/Igf1/Dicer1/Adamts2/Errfi1/Igfbp5	10	S5	10	236	163	12481	3.49631	5
GO:0060485	mesenchyme development	12/236	223/12481	0.00110245	0.00877719	0.00576351	Il6/Gsc/Sfrp1/Myc/Nedd4/Col1a1/Mdk/Vegfa/Dicer1/Zfp36l1/Nrp1/Zeb2	12	S5	12	236	223	12481	3.05484	2
GO:0090287	regulation of cellular response to growth factor stimulus	12/236	223/12481	0.00110245	0.00877719	0.00576351	Ngfr/Nrep/Sfrp1/Nedd4/Fzd4/Vegfd/Xdh/Bmper/Adamts12/Vegfa/Grb10/Hspa5	12	S5	12	236	223	12481	3.05484	1
GO:0010464	regulation of mesenchymal cell proliferation	5/236	42/12481	0.00111387	0.00877719	0.00576351	Myc/Irs2/Shox2/Vegfa/Gas1	5	S5	5	236	42	12481	7.13745	3
GO:0015749	monosaccharide transmembrane transport	7/236	85/12481	0.00111591	0.00877719	0.00576351	Aoc3/Myc/Irs2/C3/Hk2/Igf1/Grb10	7	S5	7	236	85	12481	4.76745	2
GO:0030183	B cell differentiation	7/236	85/12481	0.00111591	0.00877719	0.00576351	Ada/Sfrp1/Pnp/Itm2a/Pik3r1/Zfp36l1/Dnajb9	7	S5	7	236	85	12481	4.76745	1
GO:0034219	carbohydrate transmembrane transport	7/236	85/12481	0.00111591	0.00877719	0.00576351	Aoc3/Myc/Irs2/C3/Hk2/Igf1/Grb10	7	S5	7	236	85	12481	4.76745	2
GO:0050770	regulation of axonogenesis	10/236	164/12481	0.00111649	0.00877719	0.00576351	Apoe/Ntrk2/Shox2/Ifrd1/Vegfa/Cxcl12/Thy1/Lrp1/Nrp1/Zeb2	10	S5	10	236	164	12481	3.47338	1
GO:0050920	regulation of chemotaxis	10/236	164/12481	0.00111649	0.00877719	0.00576351	Cxcl10/Ntf3/Rarres2/Gas6/Cxcl14/Vegfd/Mdk/Vegfa/Cxcl12/Nrp1	10	S5	10	236	164	12481	3.47338	2
GO:0045860	positive regulation of protein kinase activity	16/236	354/12481	0.00114727	0.00899031	0.00590345	Prlr/Gadd45b/Ntf3/Gadd45g/Egr1/Gas6/Fzd4/Socs1/Vegfa/Igf1/Hsp90aa1/Egfr/Ccnd2/Erp29/Sash1/Zeb2	16	S5	16	236	354	12481	2.56175	1
GO:0009620	response to fungus	4/236	25/12481	0.00115335	0.00899031	0.00590345	Ptx3/Rarres2/Cxcl1/Myd88	4	S5	4	236	25	12481	10.0282	1
GO:0045663	positive regulation of myoblast differentiation	4/236	25/12481	0.00115335	0.00899031	0.00590345	Igfbp3/Ccl8/Btg1/Pik3r1	4	S5	4	236	25	12481	10.0282	2
GO:0071542	dopaminergic neuron differentiation	4/236	25/12481	0.00115335	0.00899031	0.00590345	Sfrp1/Vegfd/Vegfa/Cxcl12	4	S5	4	236	25	12481	10.0282	2
GO:0042113	B cell activation	10/236	165/12481	0.00116924	0.00907815	0.00596113	Ada/Il6/Sfrp1/Irs2/Pnp/Itm2a/Cd320/Pik3r1/Zfp36l1/Dnajb9	10	S5	10	236	165	12481	3.45069	1
GO:0044403	symbiont process	14/236	288/12481	0.00116955	0.00907815	0.00596113	Apoe/Ptx3/Zfp36/Gsn/Cxcl1/Myc/Jun/Gas6/Fbln1/Myd88/Dicer1/Icam1/Hspa8/Scd1	14	S5	14	236	288	12481	2.75483	3
GO:0048844	artery morphogenesis	6/236	63/12481	0.00118493	0.00917824	0.00602685	Apoe/Col3a1/Mdk/Vegfa/Lrp1/Nrp1	6	S5	6	236	63	12481	5.57674	2
GO:0030323	respiratory tube development	10/236	166/12481	0.00122401	0.00946109	0.00621258	Ada/Sparc/Ctsh/Rbp4/Vegfa/Igf1/Dicer1/Adamts2/Errfi1/Igfbp5	10	S5	10	236	166	12481	3.42829	5
GO:0002711	positive regulation of T cell mediated immunity	5/236	43/12481	0.00124128	0.00957445	0.00628702	Il6/Il1r1/Pnp/Hspa8/H2-M3	5	S5	5	236	43	12481	6.94975	1
GO:0030900	forebrain development	13/236	258/12481	0.00126256	0.00971826	0.00638146	Ntrk2/Gsc/Btg2/Col3a1/Kdm6b/Mdk/Dicer1/Cxcl12/Dbi/Egfr/Ubb/Nrp1/Zeb2	13	S5	13	236	258	12481	2.85489	1
GO:0050680	negative regulation of epithelial cell proliferation	8/236	112/12481	0.00127484	0.00978902	0.00642792	Apoe/Ngfr/Sfrp1/Serpinf1/Ar/Xdh/Sparc/Gas1	8	S5	8	236	112	12481	4.09522	4
GO:0016525	negative regulation of angiogenesis	7/236	87/12481	0.00127971	0.00978902	0.00642792	Ngfr/Cxcl10/Col4a2/Serpinf1/Sparc/Klf4/H2-M3	7	S5	7	236	87	12481	4.64715	4
GO:1904892	regulation of STAT cascade	7/236	87/12481	0.00127971	0.00978902	0.00642792	Il6/Irf1/Socs3/Socs1/Igf1/Jak1/Ggnbp2	7	S5	7	236	87	12481	4.64715	1
GO:0071900	regulation of protein serine/threonine kinase activity	16/236	358/12481	0.00128953	0.00981936	0.00644784	Apoe/Gadd45b/Ntf3/Gadd45g/Sfrp1/Fzd4/Trib1/Dnaja1/Vegfa/Igf1/Egfr/Ccnd2/Thy1/Erp29/Sash1/Zeb2	16	S5	16	236	358	12481	2.53107	1
GO:0045628	regulation of T-helper 2 cell differentiation	3/236	12/12481	0.00129433	0.00981936	0.00644784	Il6/Irf1/Il4ra	3	S5	3	236	12	12481	17.4888	1
GO:0045655	regulation of monocyte differentiation	3/236	12/12481	0.00129433	0.00981936	0.00644784	Myc/Jun/Zfp36l1	3	S5	3	236	12	12481	17.4888	2
GO:0090197	positive regulation of chemokine secretion	3/236	12/12481	0.00129433	0.00981936	0.00644784	Lpl/Il4ra/Lrp1	3	S5	3	236	12	12481	17.4888	1
GO:1901361	organic cyclic compound catabolic process	17/236	394/12481	0.00134254	0.0101056	0.0066358	Igfbp3/Apoe/Ada/Il6/Zfp36/Btg2/Myc/Pnp/Xdh/Entpd2/Hk2/Vegfa/Igf1/Myd88/Dicer1/Zfp36l1/Hmox1	17	S5	17	236	394	12481	2.44335	1
GO:0007616	long-term memory	4/236	26/12481	0.00134303	0.0101056	0.0066358	Apoe/Ntrk2/Egr1/Ccnd2	4	S5	4	236	26	12481	9.57342	1
GO:0060142	regulation of syncytium formation by plasma membrane fusion	4/236	26/12481	0.00134303	0.0101056	0.0066358	Cxcl10/Ccl8/Il4ra/Cxcl12	4	S5	4	236	26	12481	9.57342	1
GO:0061756	leukocyte adhesion to vascular endothelial cell	4/236	26/12481	0.00134303	0.0101056	0.0066358	Mdk/Klf4/Cxcl12/Icam1	4	S5	4	236	26	12481	9.57342	1
GO:0006959	humoral immune response	7/236	88/12481	0.00136837	0.0102545	0.00673354	Cxcl10/C4b/Rarres2/Cxcl1/C2/C3/C1ra	7	S5	7	236	88	12481	4.58933	4
GO:0010595	positive regulation of endothelial cell migration	7/236	88/12481	0.00136837	0.0102545	0.00673354	Plpp3/Sparc/Vegfa/Igf1/Nrp1/Hmox1/Sash1	7	S5	7	236	88	12481	4.58933	4
GO:0002763	positive regulation of myeloid leukocyte differentiation	5/236	44/12481	0.00137914	0.0102933	0.00675906	Jun/Trib1/Fos/Zfp36l1/Gnas	5	S5	5	236	44	12481	6.77149	2
GO:2000514	regulation of CD4-positive, alpha-beta T cell activation	5/236	44/12481	0.00137914	0.0102933	0.00675906	Il6/Irf1/Il4ra/Socs1/Nfkbiz	5	S5	5	236	44	12481	6.77149	1
GO:0007160	cell-matrix adhesion	10/236	169/12481	0.00140102	0.0104355	0.00685243	Vtn/Col3a1/Col5a3/Nid1/Adamts12/Vegfa/Pik3r1/Thy1/Lrp1/Nrp1	10	S5	10	236	169	12481	3.36278	8
GO:0006109	regulation of carbohydrate metabolic process	9/236	141/12481	0.00142806	0.0105996	0.00696016	Igfbp3/Il6/Myc/Irs2/Pth1r/Igfbp4/Igf1/Grb10/Igfbp5	9	S5	9	236	141	12481	3.63791	2
GO:0008217	regulation of blood pressure	8/236	114/12481	0.0014288	0.0105996	0.00696016	Aoc3/Enpep/Col1a2/Gas6/Ar/Pik3r1/Hmox1/Gnas	8	S5	8	236	114	12481	4.01732	3
GO:0060070	canonical Wnt signaling pathway	12/236	230/12481	0.00143642	0.0106347	0.00698321	Apoe/Dkk2/Sfrp1/Myc/Egr1/Plpp3/Fzd4/Col1a1/Mitf/Mdk/Klf4/Egfr	12	S5	12	236	230	12481	2.95506	1
GO:0007178	transmembrane receptor protein serine/threonine kinase signaling pathway	13/236	262/12481	0.0014501	0.0107144	0.00703559	Fst/Acvr2a/Nrep/Col3a1/Sfrp1/Col1a2/Egr1/Jun/Gdf10/Fos/Bmper/Myd88/Hspa5	13	S5	13	236	262	12481	2.8081	5
GO:0060840	artery development	7/236	89/12481	0.00146176	0.0107575	0.00706387	Apoe/Ngfr/Col3a1/Mdk/Vegfa/Lrp1/Nrp1	7	S5	7	236	89	12481	4.53295	2
GO:0071887	leukocyte apoptotic process	7/236	89/12481	0.00146176	0.0107575	0.00706387	Ada/Il6/Myc/Irs2/Gas6/Pnp/Cxcl12	7	S5	7	236	89	12481	4.53295	1
GO:0051346	negative regulation of hydrolase activity	13/236	263/12481	0.00150044	0.0110161	0.00723371	Ptx3/Vtn/Il6/Dpep1/Gas6/Serpinf1/Angptl4/Klf4/Vegfa/Igf1/Ppp1r15a/Serpinh1/Nr4a1	13	S5	13	236	263	12481	2.79664	5
GO:0010675	regulation of cellular carbohydrate metabolic process	8/236	115/12481	0.00151112	0.0110161	0.00723371	Igfbp3/Il6/Irs2/Pth1r/Igfbp4/Igf1/Grb10/Igfbp5	8	S5	8	236	115	12481	3.97946	1
GO:0045598	regulation of fat cell differentiation	8/236	115/12481	0.00151112	0.0110161	0.00723371	Lpl/Rarres2/Zfp36/Sfrp1/Zbtb16/Vegfa/Igf1/Zfp36l1	8	S5	8	236	115	12481	3.97946	1
GO:0046683	response to organophosphorus	6/236	66/12481	0.00151184	0.0110161	0.00723371	Jun/Junb/Jund/Pik3r1/Zfp36l1/Igfbp5	6	S5	6	236	66	12481	5.29552	3
GO:0060350	endochondral bone morphogenesis	6/236	66/12481	0.00151184	0.0110161	0.00723371	Col1a1/Shox2/Col6a3/Serpinh1/Col6a2/Gnas	6	S5	6	236	66	12481	5.29552	2
GO:0002293	alpha-beta T cell differentiation involved in immune response	5/236	45/12481	0.00152798	0.0110464	0.00725356	Il6/Irf1/Gadd45g/Il4ra/Nfkbiz	5	S5	5	236	45	12481	6.60172	1
GO:0002294	CD4-positive, alpha-beta T cell differentiation involved in immune response	5/236	45/12481	0.00152798	0.0110464	0.00725356	Il6/Irf1/Gadd45g/Il4ra/Nfkbiz	5	S5	5	236	45	12481	6.60172	1
GO:0042093	T-helper cell differentiation	5/236	45/12481	0.00152798	0.0110464	0.00725356	Il6/Irf1/Gadd45g/Il4ra/Nfkbiz	5	S5	5	236	45	12481	6.60172	1
GO:0060351	cartilage development involved in endochondral bone morphogenesis	5/236	45/12481	0.00152798	0.0110464	0.00725356	Col1a1/Shox2/Col6a3/Serpinh1/Col6a2	5	S5	5	236	45	12481	6.60172	3
GO:0048598	embryonic morphogenesis	19/236	471/12481	0.00155736	0.0112342	0.00737687	Vtn/Gsc/Acvr2a/Sfrp1/Myc/Cyp26b1/Plpp3/Ar/Zbtb16/Shox2/Socs3/Kdm6b/Klf4/Rbp4/Dicer1/Gas1/Zfp36l1/Gnas/Zeb2	19	S5	19	236	471	12481	2.28432	1
GO:0050864	regulation of B cell activation	7/236	90/12481	0.00156005	0.0112342	0.00737687	Ada/Il6/Sfrp1/Irs2/Pnp/Cd320/Zfp36l1	7	S5	7	236	90	12481	4.47796	1
GO:0044419	interspecies interaction between organisms	14/236	298/12481	0.00161482	0.011606	0.007621	Apoe/Ptx3/Zfp36/Gsn/Cxcl1/Myc/Jun/Gas6/Fbln1/Myd88/Dicer1/Icam1/Hspa8/Scd1	14	S5	14	236	298	12481	2.65551	3
GO:0021954	central nervous system neuron development	6/236	67/12481	0.00163478	0.0117038	0.00768522	Ntrk2/Btg2/Hsp90aa1/Ubb/Nrp1/Zeb2	6	S5	6	236	67	12481	5.20859	2
GO:0042737	drug catabolic process	6/236	67/12481	0.00163478	0.0117038	0.00768522	Ada/Adh1/Gpx3/Ctsh/Sat1/Prdx6	6	S5	6	236	67	12481	5.20859	1
GO:0045647	negative regulation of erythrocyte differentiation	3/236	13/12481	0.00165926	0.0117942	0.00774462	Lmo2/Zfp36/Zfp36l1	3	S5	3	236	13	12481	15.7421	1
GO:0090196	regulation of chemokine secretion	3/236	13/12481	0.00165926	0.0117942	0.00774462	Lpl/Il4ra/Lrp1	3	S5	3	236	13	12481	15.7421	1
GO:1902992	negative regulation of amyloid precursor protein catabolic process	3/236	13/12481	0.00165926	0.0117942	0.00774462	Apoe/Spon1/Igf1	3	S5	3	236	13	12481	15.7421	2
GO:0032963	collagen metabolic process	7/236	91/12481	0.00166341	0.0117942	0.00774462	Il6/Col1a2/Col1a1/Adamts2/Serpinh1/Errfi1/Mrc2	7	S5	7	236	91	12481	4.42409	4
GO:0050671	positive regulation of lymphocyte proliferation	7/236	91/12481	0.00166341	0.0117942	0.00774462	Ada/Il6/Irs2/Pnp/Igf1/Myd88/Cd320	7	S5	7	236	91	12481	4.42409	1
GO:0014009	glial cell proliferation	5/236	46/12481	0.0016883	0.011902	0.00781542	Il6/Myc/Igf1/Dicer1/Dbi	5	S5	5	236	46	12481	6.44026	3
GO:0045123	cellular extravasation	5/236	46/12481	0.0016883	0.011902	0.00781542	Il1r1/Mdk/Cxcl12/Icam1/Thy1	5	S5	5	236	46	12481	6.44026	3
GO:0045773	positive regulation of axon extension	5/236	46/12481	0.0016883	0.011902	0.00781542	Apoe/Vegfa/Cxcl12/Lrp1/Nrp1	5	S5	5	236	46	12481	6.44026	2
GO:0044270	cellular nitrogen compound catabolic process	16/236	368/12481	0.00171178	0.0120446	0.00790901	Igfbp3/Ada/Il6/Zfp36/Btg2/Myc/Pnp/Xdh/Entpd2/Hk2/Vegfa/Igf1/Myd88/Dicer1/Zfp36l1/Hmox1	16	S5	16	236	368	12481	2.45689	1
GO:0071774	response to fibroblast growth factor	6/236	68/12481	0.00176517	0.0123965	0.00814012	Ngfr/Zfp36/Sfrp1/Zfp36l1/Ier2/Nr4a1	6	S5	6	236	68	12481	5.12435	2
GO:0010906	regulation of glucose metabolic process	7/236	92/12481	0.00177202	0.0123974	0.00814072	Igfbp3/Il6/Irs2/Igfbp4/Igf1/Grb10/Igfbp5	7	S5	7	236	92	12481	4.37182	2
GO:1903038	negative regulation of leukocyte cell-cell adhesion	7/236	92/12481	0.00177202	0.0123974	0.00814072	Irf1/Il4ra/Mdk/Socs1/Klf4/Cxcl12/H2-M3	7	S5	7	236	92	12481	4.37182	3
GO:0045622	regulation of T-helper cell differentiation	4/236	28/12481	0.00178576	0.0124699	0.0081883	Il6/Irf1/Il4ra/Nfkbiz	4	S5	4	236	28	12481	8.77474	1
GO:0006469	negative regulation of protein kinase activity	10/236	175/12481	0.00181763	0.0126495	0.00830625	Apoe/Gadd45b/Il6/Gadd45g/Sfrp1/Trib1/Dnaja1/Errfi1/Thy1/Ggnbp2	10	S5	10	236	175	12481	3.2389	1
GO:0046328	regulation of JNK cascade	9/236	146/12481	0.00181835	0.0126495	0.00830625	Gadd45b/Gadd45g/Sfrp1/Fzd4/Dnaja1/Myd88/Egfr/Sash1/Zeb2	9	S5	9	236	146	12481	3.50331	1
GO:0010976	positive regulation of neuron projection development	14/236	302/12481	0.00182873	0.0126978	0.00833794	Apoe/Ngfr/Ntrk2/Il6/Fzd4/Serpinf1/Shox2/Mdk/Vegfa/Cxcl12/Hspa5/Lrp1/Nrp1/Zeb2	14	S5	14	236	302	12481	2.61789	2
GO:0001654	eye development	13/236	269/12481	0.00183392	0.0127099	0.00834591	Ntrk2/Col4a1/Jun/Fzd4/Mitf/Klf4/Rbp4/Vegfa/Gas1/Egfr/Thy1/Nrp1/Zeb2	13	S5	13	236	269	12481	2.72975	2
GO:0046700	heterocycle catabolic process	16/236	371/12481	0.00185911	0.0128603	0.00844464	Igfbp3/Ada/Il6/Zfp36/Btg2/Myc/Pnp/Xdh/Entpd2/Hk2/Vegfa/Igf1/Myd88/Dicer1/Zfp36l1/Hmox1	16	S5	16	236	371	12481	2.43554	1
GO:0071383	cellular response to steroid hormone stimulus	8/236	119/12481	0.00187881	0.0129722	0.00851816	Ntrk2/Zfp36/Sfrp1/Ar/Dnaja1/Igf1/Zfp36l1/Fkbp4	8	S5	8	236	119	12481	3.83491	1
GO:0032946	positive regulation of mononuclear cell proliferation	7/236	93/12481	0.00188606	0.0129737	0.00851915	Ada/Il6/Irs2/Pnp/Igf1/Myd88/Cd320	7	S5	7	236	93	12481	4.32075	1
GO:1903409	reactive oxygen species biosynthetic process	7/236	93/12481	0.00188606	0.0129737	0.00851915	Ptx3/Il6/Klf4/Igf1/Hsp90aa1/Icam1/H2-M3	7	S5	7	236	93	12481	4.32075	3
GO:0043406	positive regulation of MAP kinase activity	10/236	176/12481	0.00189591	0.0130172	0.00854767	Gadd45b/Ntf3/Gadd45g/Fzd4/Vegfa/Igf1/Egfr/Erp29/Sash1/Zeb2	10	S5	10	236	176	12481	3.21913	1
GO:0045639	positive regulation of myeloid cell differentiation	6/236	69/12481	0.0019033	0.0130364	0.00856029	Acvr2a/Jun/Trib1/Fos/Zfp36l1/Gnas	6	S5	6	236	69	12481	5.04271	1
GO:0048771	tissue remodeling	9/236	147/12481	0.00190578	0.0130364	0.00856029	Il6/Sfrp1/Pth1r/Mitf/Mdk/Vegfa/Igf1/Egfr/Igfbp5	9	S5	9	236	147	12481	3.4777	4
GO:0045861	negative regulation of proteolysis	12/236	238/12481	0.00191633	0.0130843	0.00859172	Vtn/Il6/Dpep1/Gas6/Serpinf1/Klf4/Vegfa/Igf1/Pik3r1/Gas1/Serpinh1/Nr4a1	12	S5	12	236	238	12481	2.84858	4
GO:0032680	regulation of tumor necrosis factor production	8/236	120/12481	0.00198093	0.0134754	0.00884858	Lpl/Zfp36/Gas6/Igf1/Myd88/Dicer1/Pik3r1/Errfi1	8	S5	8	236	120	12481	3.8004	5
GO:0035966	response to topologically incorrect protein	8/236	120/12481	0.00198093	0.0134754	0.00884858	Atf3/Bag3/Hsp90aa1/Pik3r1/Ppp1r15a/Hspa8/Hspa5/Dnajb9	8	S5	8	236	120	12481	3.8004	2
GO:0050731	positive regulation of peptidyl-tyrosine phosphorylation	9/236	148/12481	0.00199655	0.0135567	0.00890193	Vtn/Il6/Ntf3/Plpp3/Gas6/Vegfa/Igf1/Icam1/Nrp1	9	S5	9	236	148	12481	3.4524	1
GO:0050708	regulation of protein secretion	15/236	339/12481	0.00200205	0.013569	0.00891004	Apoe/Lpl/Il6/Sfrp1/Irs2/Gas6/Fbln1/Il4ra/Mdk/Socs1/Rbp4/Igf1/Egfr/Lrp1/Erp29	15	S5	15	236	339	12481	2.49683	2
GO:1904646	cellular response to amyloid-beta	4/236	29/12481	0.0020411	0.0137139	0.00900516	Ngfr/Igf1/Icam1/Lrp1	4	S5	4	236	29	12481	8.42332	1
GO:0045670	regulation of osteoclast differentiation	5/236	48/12481	0.00204549	0.0137139	0.00900516	Sfrp1/Fos/Mitf/Pik3r1/Gnas	5	S5	5	236	48	12481	6.13983	2
GO:0071277	cellular response to calcium ion	5/236	48/12481	0.00204549	0.0137139	0.00900516	Fosb/Jun/Fos/Junb/Jund	5	S5	5	236	48	12481	6.13983	3
GO:1990868	response to chemokine	5/236	48/12481	0.00204549	0.0137139	0.00900516	Cxcl10/Cxcl1/Ccl8/Ccl11/Cxcl12	5	S5	5	236	48	12481	6.13983	3
GO:1990869	cellular response to chemokine	5/236	48/12481	0.00204549	0.0137139	0.00900516	Cxcl10/Cxcl1/Ccl8/Ccl11/Cxcl12	5	S5	5	236	48	12481	6.13983	3
GO:0034620	cellular response to unfolded protein	6/236	70/12481	0.00204946	0.0137139	0.00900516	Atf3/Bag3/Pik3r1/Ppp1r15a/Hspa8/Hspa5	6	S5	6	236	70	12481	4.96359	1
GO:0035710	CD4-positive, alpha-beta T cell activation	6/236	70/12481	0.00204946	0.0137139	0.00900516	Il6/Irf1/Gadd45g/Il4ra/Socs1/Nfkbiz	6	S5	6	236	70	12481	4.96359	1
GO:0035729	cellular response to hepatocyte growth factor stimulus	3/236	14/12481	0.00208248	0.0138095	0.00906795	Il6/Adamts12/Nrp1	3	S5	3	236	14	12481	14.3127	1
GO:0045064	T-helper 2 cell differentiation	3/236	14/12481	0.00208248	0.0138095	0.00906795	Il6/Irf1/Il4ra	3	S5	3	236	14	12481	14.3127	1
GO:0061430	bone trabecula morphogenesis	3/236	14/12481	0.00208248	0.0138095	0.00906795	Sfrp1/Col1a1/Vegfa	3	S5	3	236	14	12481	14.3127	1
GO:0090195	chemokine secretion	3/236	14/12481	0.00208248	0.0138095	0.00906795	Lpl/Il4ra/Lrp1	3	S5	3	236	14	12481	14.3127	1
GO:1903019	negative regulation of glycoprotein metabolic process	3/236	14/12481	0.00208248	0.0138095	0.00906795	Ptx3/Itm2b/Itm2a	3	S5	3	236	14	12481	14.3127	1
GO:0002703	regulation of leukocyte mediated immunity	9/236	149/12481	0.00209074	0.0138394	0.00908758	Il6/Cxcl1/C3/Il1r1/Pnp/Il4ra/Hspa8/H2-M3/Hmox1	9	S5	9	236	149	12481	3.42746	1
GO:0010001	glial cell differentiation	10/236	179/12481	0.00214725	0.014188	0.00931651	Ntrk2/Vtn/Ntf3/Plpp3/Mdk/Igf1/Dicer1/Egfr/Lrp1/Phgdh	10	S5	10	236	179	12481	3.1612	4
GO:1903555	regulation of tumor necrosis factor superfamily cytokine production	8/236	122/12481	0.00219827	0.0144991	0.00952079	Lpl/Zfp36/Gas6/Igf1/Myd88/Dicer1/Pik3r1/Errfi1	8	S5	8	236	122	12481	3.73321	5
GO:0010975	regulation of neuron projection development	19/236	486/12481	0.00222284	0.014635	0.00961	Apoe/Ngfr/Ntrk2/Il6/Sfrp1/Nedd4/Fzd4/Serpinf1/Shox2/Ifrd1/Mdk/Klf4/Vegfa/Cxcl12/Hspa5/Thy1/Lrp1/Nrp1/Zeb2	19	S5	19	236	486	12481	2.20809	2
GO:0002042	cell migration involved in sprouting angiogenesis	5/236	49/12481	0.00224341	0.0146999	0.00965266	Klf4/Vegfa/Nr4a1/Nrp1/Hmox1	5	S5	5	236	49	12481	5.99986	1
GO:0048286	lung alveolus development	5/236	49/12481	0.00224341	0.0146999	0.00965266	Ada/Vegfa/Igf1/Errfi1/Igfbp5	5	S5	5	236	49	12481	5.99986	1
GO:0019439	aromatic compound catabolic process	16/236	378/12481	0.00224466	0.0146999	0.00965266	Igfbp3/Ada/Il6/Zfp36/Btg2/Myc/Pnp/Xdh/Entpd2/Hk2/Vegfa/Igf1/Myd88/Dicer1/Zfp36l1/Hmox1	16	S5	16	236	378	12481	2.38708	1
GO:0014902	myotube differentiation	7/236	96/12481	0.0022626	0.0147911	0.00971254	Cxcl10/Cyp26b1/Shox2/Ccl8/Il4ra/Igf1/Cxcl12	7	S5	7	236	96	12481	4.1745	1
GO:0002440	production of molecular mediator of immune response	9/236	151/12481	0.00228974	0.0149421	0.00981164	Il6/Gas6/Il1r1/Itm2a/Il4ra/Rbp4/H2-M3/Hmox1/Dnajb9	9	S5	9	236	151	12481	3.37864	1
GO:0032640	tumor necrosis factor production	8/236	123/12481	0.00231374	0.015072	0.00989699	Lpl/Zfp36/Gas6/Igf1/Myd88/Dicer1/Pik3r1/Errfi1	8	S5	8	236	123	12481	3.70051	5
GO:0016485	protein processing	10/236	181/12481	0.00232925	0.0151463	0.00994574	Spon1/Cpxm1/Gsn/Myc/Enpep/C3/Ctsh/Adamts2/Gas1/C1ra	10	S5	10	236	181	12481	3.12371	3
GO:2000106	regulation of leukocyte apoptotic process	6/236	72/12481	0.00236705	0.015365	0.0100894	Ada/Myc/Irs2/Gas6/Pnp/Cxcl12	6	S5	6	236	72	12481	4.81194	2
GO:0050670	regulation of lymphocyte proliferation	9/236	152/12481	0.00239474	0.0154983	0.0101769	Ada/Il6/Irf1/Irs2/Pnp/Igf1/Myd88/Cd320/H2-M3	9	S5	9	236	152	12481	3.35474	1
GO:0060349	bone morphogenesis	7/236	97/12481	0.0024002	0.0154983	0.0101769	Cyp26b1/Col1a1/Shox2/Col6a3/Serpinh1/Col6a2/Gnas	7	S5	7	236	97	12481	4.12738	3
GO:0070665	positive regulation of leukocyte proliferation	7/236	97/12481	0.0024002	0.0154983	0.0101769	Ada/Il6/Irs2/Pnp/Igf1/Myd88/Cd320	7	S5	7	236	97	12481	4.12738	1
GO:0007409	axonogenesis	15/236	346/12481	0.00243681	0.0157072	0.0103141	Apoe/Ngfr/Ntrk2/Ntf3/Emb/Shox2/Ifrd1/Vegfa/Hsp90aa1/Cxcl12/Gas1/Thy1/Lrp1/Nrp1/Zeb2	15	S5	15	236	346	12481	2.4427	2
GO:0010769	regulation of cell morphogenesis involved in differentiation	13/236	278/12481	0.00244735	0.0157476	0.0103406	Apoe/Ntrk2/Nedd4/Shox2/Ifrd1/Fbln1/Mdk/Vegfa/Cxcl12/Thy1/Lrp1/Nrp1/Zeb2	13	S5	13	236	278	12481	2.63495	3
GO:0010662	regulation of striated muscle cell apoptotic process	5/236	50/12481	0.00245491	0.0157688	0.0103545	Igfbp3/Ppp1r10/Mdk/Bag3/Hspa8	5	S5	5	236	50	12481	5.8661	1
GO:0033674	positive regulation of kinase activity	16/236	382/12481	0.0024935	0.0159887	0.0104989	Prlr/Gadd45b/Ntf3/Gadd45g/Egr1/Gas6/Fzd4/Socs1/Vegfa/Igf1/Hsp90aa1/Egfr/Ccnd2/Erp29/Sash1/Zeb2	16	S5	16	236	382	12481	2.36021	1
GO:0062012	regulation of small molecule metabolic process	13/236	279/12481	0.00252483	0.0161616	0.0106124	Igfbp3/Apoe/Il6/Myc/Irs2/Egr1/Pth1r/Igfbp4/Igf1/Cd320/Grb10/Dbi/Igfbp5	13	S5	13	236	279	12481	2.6248	2
GO:0043500	muscle adaptation	7/236	98/12481	0.00254416	0.0162503	0.0106707	Gsn/Ar/Klf4/Igf1/Errfi1/Atp2a2/Igfbp5	7	S5	7	236	98	12481	4.0817	4
GO:0071706	tumor necrosis factor superfamily cytokine production	8/236	125/12481	0.00255896	0.0162503	0.0106707	Lpl/Zfp36/Gas6/Igf1/Myd88/Dicer1/Pik3r1/Errfi1	8	S5	8	236	125	12481	3.63678	5
GO:0006309	apoptotic DNA fragmentation	3/236	15/12481	0.002567	0.0162503	0.0106707	Igfbp3/Il6/Dicer1	3	S5	3	236	15	12481	13.12	1
GO:0007620	copulation	3/236	15/12481	0.002567	0.0162503	0.0106707	Ada/Acvr2a/Ar	3	S5	3	236	15	12481	13.12	1
GO:0031643	positive regulation of myelination	3/236	15/12481	0.002567	0.0162503	0.0106707	Ngfr/Igf1/Dicer1	3	S5	3	236	15	12481	13.12	1
GO:0034104	negative regulation of tissue remodeling	3/236	15/12481	0.002567	0.0162503	0.0106707	Il6/Sfrp1/Vegfa	3	S5	3	236	15	12481	13.12	1
GO:0055065	metal ion homeostasis	17/236	419/12481	0.00256954	0.0162503	0.0106707	Apoe/Cxcl10/Steap4/Cxcl1/Myc/Nmb/Pth1r/Scn7a/Dbi/Mt1/Egfr/Thy1/Lrp1/Atp2a2/Hmox1/Atp6v0d1/Gnas	17	S5	17	236	419	12481	2.28679	2
GO:0031348	negative regulation of defense response	9/236	154/12481	0.00261622	0.0164889	0.0108273	Apoe/Ada/Tnfaip6/Zfp36/Serpinf1/Socs3/Mdk/Igf1/H2-M3	9	S5	9	236	154	12481	3.30793	2
GO:0032944	regulation of mononuclear cell proliferation	9/236	154/12481	0.00261622	0.0164889	0.0108273	Ada/Il6/Irf1/Irs2/Pnp/Igf1/Myd88/Cd320/H2-M3	9	S5	9	236	154	12481	3.30793	1
GO:0001523	retinoid metabolic process	4/236	31/12481	0.00262537	0.0164902	0.0108282	Rarres2/Cyp26b1/Adh1/Rbp4	4	S5	4	236	31	12481	7.79896	1
GO:0010664	negative regulation of striated muscle cell apoptotic process	4/236	31/12481	0.00262537	0.0164902	0.0108282	Ppp1r10/Mdk/Bag3/Hspa8	4	S5	4	236	31	12481	7.79896	1
GO:0051962	positive regulation of nervous system development	19/236	494/12481	0.00266664	0.0167209	0.0109797	Apoe/Ngfr/Ntrk2/Il6/Ntf3/Myc/Fzd4/Il1r1/Serpinf1/Shox2/Mdk/Vegfa/Igf1/Dicer1/Cxcl12/Hspa5/Lrp1/Nrp1/Zeb2	19	S5	19	236	494	12481	2.16932	5
GO:0002292	T cell differentiation involved in immune response	5/236	51/12481	0.00268054	0.0167228	0.0109809	Il6/Irf1/Gadd45g/Il4ra/Nfkbiz	5	S5	5	236	51	12481	5.73816	1
GO:0031102	neuron projection regeneration	5/236	51/12481	0.00268054	0.0167228	0.0109809	Nrep/Jun/Klf4/Thy1/Lrp1	5	S5	5	236	51	12481	5.73816	2
GO:0042982	amyloid precursor protein metabolic process	5/236	51/12481	0.00268054	0.0167228	0.0109809	Apoe/Spon1/Itm2b/Itm2a/Igf1	5	S5	5	236	51	12481	5.73816	1
GO:0008015	blood circulation	14/236	315/12481	0.00269301	0.016726	0.0109831	Aoc3/Apoe/Ada/Enpep/Col1a2/Gas6/Ar/Vegfa/Pik3r1/Icam1/Egfr/Atp2a2/Hmox1/Gnas	14	S5	14	236	315	12481	2.5023	3
GO:0008630	intrinsic apoptotic signaling pathway in response to DNA damage	7/236	99/12481	0.00269468	0.016726	0.0109831	Myc/Pnp/Ifi204/Cxcl12/Pik3r1/Hic1/Hmox1	7	S5	7	236	99	12481	4.03702	2
GO:0060041	retina development in camera-type eye	7/236	99/12481	0.00269468	0.016726	0.0109831	Ntrk2/Col4a1/Fzd4/Rbp4/Vegfa/Thy1/Nrp1	7	S5	7	236	99	12481	4.03702	2
GO:1903313	positive regulation of mRNA metabolic process	6/236	74/12481	0.00272035	0.016857	0.0110691	Zfp36/Btg2/Hspa8/Zfp36l1/Prdx6/Tra2a	6	S5	6	236	74	12481	4.67047	1
GO:0010038	response to metal ion	10/236	185/12481	0.00273044	0.0168628	0.0110729	Fosb/Gsn/Jun/Xdh/Fos/Junb/Jund/Mt1/Egfr/Hmox1	10	S5	10	236	185	12481	3.05132	4
GO:0060541	respiratory system development	10/236	185/12481	0.00273044	0.0168628	0.0110729	Ada/Sparc/Ctsh/Rbp4/Vegfa/Igf1/Dicer1/Adamts2/Errfi1/Igfbp5	10	S5	10	236	185	12481	3.05132	3
GO:1903531	negative regulation of secretion by cell	9/236	156/12481	0.00285364	0.0175942	0.0115532	Igfbp3/Apoe/Il6/Sfrp1/Nmb/Gas6/Fbln1/Erp29/Hmox1	9	S5	9	236	156	12481	3.26239	1
GO:0014074	response to purine-containing compound	6/236	75/12481	0.00291114	0.0179188	0.0117663	Jun/Junb/Jund/Pik3r1/Zfp36l1/Igfbp5	6	S5	6	236	75	12481	4.6023	3
GO:0043616	keratinocyte proliferation	4/236	32/12481	0.00295651	0.0181074	0.0118901	Fst/Zfp36/Mdk/Zfp36l1	4	S5	4	236	32	12481	7.52045	1
GO:0048255	mRNA stabilization	4/236	32/12481	0.00295651	0.0181074	0.0118901	Zfp36/Vegfa/Myd88/Dicer1	4	S5	4	236	32	12481	7.52045	1
GO:0060251	regulation of glial cell proliferation	4/236	32/12481	0.00295651	0.0181074	0.0118901	Il6/Myc/Igf1/Dicer1	4	S5	4	236	32	12481	7.52045	1
GO:0034249	negative regulation of cellular amide metabolic process	8/236	128/12481	0.00296441	0.0181257	0.0119021	Apoe/Spon1/Dapk1/Zfp36/Btg2/Igf1/Zfp36l1/Igfbp5	8	S5	8	236	128	12481	3.54446	1
GO:0071216	cellular response to biotic stimulus	9/236	157/12481	0.00297857	0.0181821	0.0119392	Cxcl10/Il6/Zfp36/Cxcl1/Trib1/Myd88/Hspa5/Litaf/Sash1	9	S5	9	236	157	12481	3.24008	3
GO:0046661	male sex differentiation	7/236	101/12481	0.00301614	0.0183033	0.0120188	Acvr2a/Sfrp1/Ar/Rbp4/Icam1/Ubb/Fkbp4	7	S5	7	236	101	12481	3.95052	1
GO:0048706	embryonic skeletal system development	7/236	101/12481	0.00301614	0.0183033	0.0120188	Gsc/Acvr2a/Col1a1/Shox2/Rbp4/Gas1/Gnas	7	S5	7	236	101	12481	3.95052	1
GO:0051153	regulation of striated muscle cell differentiation	7/236	101/12481	0.00301614	0.0183033	0.0120188	Cxcl10/Cyp26b1/Shox2/Ccl8/Il4ra/Igf1/Cxcl12	7	S5	7	236	101	12481	3.95052	3
GO:0009314	response to radiation	14/236	319/12481	0.00301828	0.0183033	0.0120188	Col3a1/Sfrp1/Myc/Egr1/Jun/Il1r1/Pnp/Junb/Rbp4/Jund/Pik3r1/Egfr/Dcun1d3/Ccnd2	14	S5	14	236	319	12481	2.46837	1
GO:0032874	positive regulation of stress-activated MAPK cascade	8/236	129/12481	0.00311013	0.0186785	0.0122652	Gadd45b/Gadd45g/Fzd4/Xdh/Vegfa/Myd88/Sash1/Zeb2	8	S5	8	236	129	12481	3.51498	1
GO:0050764	regulation of phagocytosis	6/236	76/12481	0.00311177	0.0186785	0.0122652	Ptx3/C2/C3/Gas6/Hspa8/Lrp1	6	S5	6	236	76	12481	4.53613	2
GO:0002902	regulation of B cell apoptotic process	3/236	16/12481	0.00311562	0.0186785	0.0122652	Ada/Myc/Irs2	3	S5	3	236	16	12481	12.105	1
GO:0035728	response to hepatocyte growth factor	3/236	16/12481	0.00311562	0.0186785	0.0122652	Il6/Adamts12/Nrp1	3	S5	3	236	16	12481	12.105	1
GO:0045063	T-helper 1 cell differentiation	3/236	16/12481	0.00311562	0.0186785	0.0122652	Irf1/Gadd45g/Il4ra	3	S5	3	236	16	12481	12.105	1
GO:0060749	mammary gland alveolus development	3/236	16/12481	0.00311562	0.0186785	0.0122652	Prlr/Ar/Vegfa	3	S5	3	236	16	12481	12.105	1
GO:0061377	mammary gland lobule development	3/236	16/12481	0.00311562	0.0186785	0.0122652	Prlr/Ar/Vegfa	3	S5	3	236	16	12481	12.105	1
GO:0010463	mesenchymal cell proliferation	5/236	53/12481	0.00317629	0.0189498	0.0124433	Myc/Irs2/Shox2/Vegfa/Gas1	5	S5	5	236	53	12481	5.49828	3
GO:0010658	striated muscle cell apoptotic process	5/236	53/12481	0.00317629	0.0189498	0.0124433	Igfbp3/Ppp1r10/Mdk/Bag3/Hspa8	5	S5	5	236	53	12481	5.49828	1
GO:0010812	negative regulation of cell-substrate adhesion	5/236	53/12481	0.00317629	0.0189498	0.0124433	Fzd4/Col1a1/Fbln1/Pik3r1/Lrp1	5	S5	5	236	53	12481	5.49828	4
GO:0008286	insulin receptor signaling pathway	7/236	102/12481	0.00318749	0.0189859	0.012467	Rarres2/Irs2/Socs3/Socs1/Grb10/Pik3r1/Sesn3	7	S5	7	236	102	12481	3.90865	1
GO:0007623	circadian rhythm	9/236	159/12481	0.00324139	0.0192448	0.012637	Ngfr/Ada/Ntrk2/Il6/Nrip1/Egr1/Id3/Igf1/Top1	9	S5	9	236	159	12481	3.19635	2
GO:0010770	positive regulation of cell morphogenesis involved in differentiation	9/236	159/12481	0.00324139	0.0192448	0.012637	Apoe/Ntrk2/Shox2/Mdk/Vegfa/Cxcl12/Lrp1/Nrp1/Zeb2	9	S5	9	236	159	12481	3.19635	1
GO:0021953	central nervous system neuron differentiation	8/236	130/12481	0.00326138	0.0192703	0.0126538	Ntrk2/Btg2/Sfrp1/Hsp90aa1/Dicer1/Ubb/Nrp1/Zeb2	8	S5	8	236	130	12481	3.48597	2
GO:0070304	positive regulation of stress-activated protein kinase signaling cascade	8/236	130/12481	0.00326138	0.0192703	0.0126538	Gadd45b/Gadd45g/Fzd4/Xdh/Vegfa/Myd88/Sash1/Zeb2	8	S5	8	236	130	12481	3.48597	1
GO:0071222	cellular response to lipopolysaccharide	8/236	130/12481	0.00326138	0.0192703	0.0126538	Cxcl10/Il6/Zfp36/Cxcl1/Trib1/Myd88/Litaf/Sash1	8	S5	8	236	130	12481	3.48597	3
GO:0002762	negative regulation of myeloid leukocyte differentiation	4/236	33/12481	0.00331509	0.019494	0.0128006	Sfrp1/Myc/Trib1/Pik3r1	4	S5	4	236	33	12481	7.25805	1
GO:0016101	diterpenoid metabolic process	4/236	33/12481	0.00331509	0.019494	0.0128006	Rarres2/Cyp26b1/Adh1/Rbp4	4	S5	4	236	33	12481	7.25805	1
GO:1904645	response to amyloid-beta	4/236	33/12481	0.00331509	0.019494	0.0128006	Ngfr/Igf1/Icam1/Lrp1	4	S5	4	236	33	12481	7.25805	2
GO:0030316	osteoclast differentiation	6/236	77/12481	0.00332255	0.0195067	0.012809	Sfrp1/Fos/Junb/Mitf/Pik3r1/Gnas	6	S5	6	236	77	12481	4.47145	2
GO:0043534	blood vessel endothelial cell migration	7/236	103/12481	0.00336618	0.0197315	0.0129566	Apoe/Klf4/Vegfa/Igf1/Nr4a1/Nrp1/Hmox1	7	S5	7	236	103	12481	3.86765	2
GO:0070663	regulation of leukocyte proliferation	9/236	160/12481	0.00337948	0.019778	0.0129871	Ada/Il6/Irf1/Irs2/Pnp/Igf1/Myd88/Cd320/H2-M3	9	S5	9	236	160	12481	3.17492	1
GO:0051851	modification by host of symbiont morphology or physiology	5/236	54/12481	0.00344747	0.0201439	0.0132274	Apoe/Ptx3/Cxcl1/Jun/Hspa8	5	S5	5	236	54	12481	5.38629	2
GO:0003013	circulatory system process	14/236	324/12481	0.00346957	0.020241	0.0132911	Aoc3/Apoe/Ada/Enpep/Col1a2/Gas6/Ar/Vegfa/Pik3r1/Icam1/Egfr/Atp2a2/Hmox1/Gnas	14	S5	14	236	324	12481	2.42761	3
GO:0007596	blood coagulation	7/236	104/12481	0.00355241	0.0206915	0.013587	Apoe/C3/Gas6/Entpd2/Fbln1/Procr/Gnas	7	S5	7	236	104	12481	3.82751	4
GO:0001822	kidney development	11/236	224/12481	0.0035821	0.0208316	0.013679	Sfrp1/Myc/Enpep/Egr1/Id3/Zbtb16/Tiparp/Nid1/Bmper/Vegfa/Nrp1	11	S5	11	236	224	12481	2.76126	3
GO:0002791	regulation of peptide secretion	15/236	361/12481	0.00363556	0.0211091	0.0138612	Apoe/Lpl/Il6/Sfrp1/Irs2/Gas6/Fbln1/Il4ra/Mdk/Socs1/Rbp4/Igf1/Egfr/Lrp1/Erp29	15	S5	15	236	361	12481	2.33393	1
GO:0043583	ear development	9/236	162/12481	0.00366953	0.0212729	0.0139688	Gsc/Myc/Cxcl14/Bmper/Igf1/Ifi204/Dicer1/Gas1/Cebpd	9	S5	9	236	162	12481	3.13291	2
GO:0046651	lymphocyte proliferation	10/236	193/12481	0.00369832	0.0212947	0.0139831	Ada/Il6/Irf1/Irs2/Pnp/Igf1/Myd88/Cd320/Cxcl12/H2-M3	10	S5	10	236	193	12481	2.91603	1
GO:0006956	complement activation	4/236	34/12481	0.00370217	0.0212947	0.0139831	C4b/C2/C3/C1ra	4	S5	4	236	34	12481	7.01643	3
GO:0038084	vascular endothelial growth factor signaling pathway	4/236	34/12481	0.00370217	0.0212947	0.0139831	Vegfd/Xdh/Vegfa/Nrp1	4	S5	4	236	34	12481	7.01643	3
GO:0045581	negative regulation of T cell differentiation	4/236	34/12481	0.00370217	0.0212947	0.0139831	Irf1/Il4ra/Mdk/Socs1	4	S5	4	236	34	12481	7.01643	1
GO:0090049	regulation of cell migration involved in sprouting angiogenesis	4/236	34/12481	0.00370217	0.0212947	0.0139831	Klf4/Vegfa/Nrp1/Hmox1	4	S5	4	236	34	12481	7.01643	1
GO:0043501	skeletal muscle adaptation	3/236	17/12481	0.00373089	0.0213268	0.0140041	Ar/Atp2a2/Igfbp5	3	S5	3	236	17	12481	11.2385	2
GO:0070498	interleukin-1-mediated signaling pathway	3/236	17/12481	0.00373089	0.0213268	0.0140041	Il6/Egr1/Il1r1	3	S5	3	236	17	12481	11.2385	1
GO:1900151	regulation of nuclear-transcribed mRNA catabolic process, deadenylation-dependent decay	3/236	17/12481	0.00373089	0.0213268	0.0140041	Zfp36/Btg2/Zfp36l1	3	S5	3	236	17	12481	11.2385	2
GO:1900153	positive regulation of nuclear-transcribed mRNA catabolic process, deadenylation-dependent decay	3/236	17/12481	0.00373089	0.0213268	0.0140041	Zfp36/Btg2/Zfp36l1	3	S5	3	236	17	12481	11.2385	2
GO:0002708	positive regulation of lymphocyte mediated immunity	6/236	79/12481	0.00377578	0.02155	0.0141507	Il6/C3/Il1r1/Pnp/Hspa8/H2-M3	6	S5	6	236	79	12481	4.34862	1
GO:0032869	cellular response to insulin stimulus	9/236	163/12481	0.0038217	0.0217784	0.0143007	Lpl/Rarres2/Irs2/Socs3/Socs1/Grb10/Pik3r1/Zfp36l1/Sesn3	9	S5	9	236	163	12481	3.11231	1
GO:0098542	defense response to other organism	13/236	293/12481	0.00383808	0.0218379	0.0143398	Cxcl10/Iigp1/Plac8/Il6/Irf1/Rarres2/Cxcl1/Il4ra/Myd88/Ifngr1/Dicer1/H2-M3/Scd1	13	S5	13	236	293	12481	2.49101	1
GO:0007599	hemostasis	7/236	106/12481	0.00394831	0.022396	0.0147062	Apoe/C3/Gas6/Entpd2/Fbln1/Procr/Gnas	7	S5	7	236	106	12481	3.74968	4
GO:0050817	coagulation	7/236	106/12481	0.00394831	0.022396	0.0147062	Apoe/C3/Gas6/Entpd2/Fbln1/Procr/Gnas	7	S5	7	236	106	12481	3.74968	4
GO:0032943	mononuclear cell proliferation	10/236	195/12481	0.0039784	0.0225321	0.0147956	Ada/Il6/Irf1/Irs2/Pnp/Igf1/Myd88/Cd320/Cxcl12/H2-M3	10	S5	10	236	195	12481	2.88404	1
GO:0007276	gamete generation	16/236	401/12481	0.00401067	0.02268	0.0148927	Fst/Ptx3/Acvr2a/Nrip1/Cyp26b1/Ar/Zbtb16/Mdk/Rbp4/Dnaja1/Igf1/Dicer1/Cxcl12/Adamts2/Ubb/Ggnbp2	16	S5	16	236	401	12481	2.24023	1
GO:0009582	detection of abiotic stimulus	5/236	56/12481	0.00403912	0.0227016	0.0149069	Ngfr/Myc/Rbp4/Igf1/Cxcl12	5	S5	5	236	56	12481	5.17341	1
GO:0045682	regulation of epidermis development	5/236	56/12481	0.00403912	0.0227016	0.0149069	Ngfr/Fst/Zfp36/Errfi1/Zfp36l1	5	S5	5	236	56	12481	5.17341	1
GO:0051384	response to glucocorticoid	5/236	56/12481	0.00403912	0.0227016	0.0149069	Pappa/Il6/Zfp36/Pik3r1/Zfp36l1	5	S5	5	236	56	12481	5.17341	1
GO:0060688	regulation of morphogenesis of a branching structure	5/236	56/12481	0.00403912	0.0227016	0.0149069	Sfrp1/Ar/Shox2/Mdk/Vegfa	5	S5	5	236	56	12481	5.17341	2
GO:0001937	negative regulation of endothelial cell proliferation	4/236	35/12481	0.00411881	0.0230765	0.0151531	Apoe/Ngfr/Xdh/Sparc	4	S5	4	236	35	12481	6.79024	1
GO:0043277	apoptotic cell clearance	4/236	35/12481	0.00411881	0.0230765	0.0151531	C2/C3/Gas6/Lrp1	4	S5	4	236	35	12481	6.79024	3
GO:0032147	activation of protein kinase activity	10/236	196/12481	0.00412461	0.0230765	0.0151531	Prlr/Gadd45b/Ntf3/Gadd45g/Gas6/Socs1/Vegfa/Igf1/Egfr/Erp29	10	S5	10	236	196	12481	2.8683	1
GO:0010811	positive regulation of cell-substrate adhesion	7/236	107/12481	0.00415839	0.0232303	0.015254	Vtn/Fbln1/Nid1/Mdk/Vegfa/Thy1/Nrp1	7	S5	7	236	107	12481	3.71194	6
GO:0030100	regulation of endocytosis	11/236	229/12481	0.00423098	0.0235644	0.0154735	Apoe/Ptx3/Vtn/Ntf3/C2/Nedd4/C3/Gas6/Vegfa/Hspa8/Lrp1	11	S5	11	236	229	12481	2.69669	2
GO:0071902	positive regulation of protein serine/threonine kinase activity	11/236	229/12481	0.00423098	0.0235644	0.0154735	Gadd45b/Ntf3/Gadd45g/Fzd4/Vegfa/Igf1/Egfr/Ccnd2/Erp29/Sash1/Zeb2	11	S5	11	236	229	12481	2.69669	1
GO:0016064	immunoglobulin mediated immune response	6/236	81/12481	0.00427335	0.0237023	0.015564	C4b/C2/C3/Il4ra/Myd88/C1ra	6	S5	6	236	81	12481	4.23202	1
GO:0043535	regulation of blood vessel endothelial cell migration	6/236	81/12481	0.00427335	0.0237023	0.015564	Apoe/Klf4/Vegfa/Igf1/Nrp1/Hmox1	6	S5	6	236	81	12481	4.23202	1
GO:2001234	negative regulation of apoptotic signaling pathway	10/236	197/12481	0.00427503	0.0237023	0.015564	Dapk1/Ar/Dnaja1/Vegfa/Igf1/Cxcl12/Icam1/Gas1/Nrp1/Hmox1	10	S5	10	236	197	12481	2.85273	3
GO:0009581	detection of external stimulus	5/236	57/12481	0.00436064	0.0240684	0.0158044	Ngfr/Myc/Rbp4/Igf1/Cxcl12	5	S5	5	236	57	12481	5.07369	1
GO:0046324	regulation of glucose import	5/236	57/12481	0.00436064	0.0240684	0.0158044	Myc/Irs2/Hk2/Igf1/Grb10	5	S5	5	236	57	12481	5.07369	2
GO:0048008	platelet-derived growth factor receptor signaling pathway	5/236	57/12481	0.00436064	0.0240684	0.0158044	Zfand5/Tiparp/Vegfa/Lrp1/Nrp1	5	S5	5	236	57	12481	5.07369	3
GO:0051604	protein maturation	11/236	230/12481	0.00437135	0.0240809	0.0158126	Spon1/Cpxm1/Gsn/Myc/Enpep/C3/Ctsh/Adamts2/Gas1/Serpinh1/C1ra	11	S5	11	236	230	12481	2.68416	3
GO:0008643	carbohydrate transport	7/236	108/12481	0.00437683	0.0240809	0.0158126	Aoc3/Myc/Irs2/C3/Hk2/Igf1/Grb10	7	S5	7	236	108	12481	3.67496	1
GO:0000737	DNA catabolic process, endonucleolytic	3/236	18/12481	0.00441516	0.0240809	0.0158126	Igfbp3/Il6/Dicer1	3	S5	3	236	18	12481	10.4918	1
GO:0032148	activation of protein kinase B activity	3/236	18/12481	0.00441516	0.0240809	0.0158126	Ntf3/Gas6/Igf1	3	S5	3	236	18	12481	10.4918	1
GO:0060252	positive regulation of glial cell proliferation	3/236	18/12481	0.00441516	0.0240809	0.0158126	Il6/Myc/Igf1	3	S5	3	236	18	12481	10.4918	1
GO:0070208	protein heterotrimerization	3/236	18/12481	0.00441516	0.0240809	0.0158126	Col1a2/Col1a1/Col6a2	3	S5	3	236	18	12481	10.4918	3
GO:1901741	positive regulation of myoblast fusion	3/236	18/12481	0.00441516	0.0240809	0.0158126	Ccl8/Il4ra/Cxcl12	3	S5	3	236	18	12481	10.4918	1
GO:2000269	regulation of fibroblast apoptotic process	3/236	18/12481	0.00441516	0.0240809	0.0158126	Sfrp1/Gas6/Btg1	3	S5	3	236	18	12481	10.4918	1
GO:0046883	regulation of hormone secretion	10/236	198/12481	0.00442975	0.0241248	0.0158414	Igfbp3/Il6/Acvr2a/Sfrp1/Nmb/Irs2/Rbp4/Egfr/Lrp1/Gnas	10	S5	10	236	198	12481	2.83732	1
GO:0051147	regulation of muscle cell differentiation	8/236	137/12481	0.00448642	0.0243615	0.0159969	Olfm2/Cxcl10/Cyp26b1/Shox2/Ccl8/Il4ra/Igf1/Cxcl12	8	S5	8	236	137	12481	3.29493	3
GO:0071219	cellular response to molecule of bacterial origin	8/236	137/12481	0.00448642	0.0243615	0.0159969	Cxcl10/Il6/Zfp36/Cxcl1/Trib1/Myd88/Litaf/Sash1	8	S5	8	236	137	12481	3.29493	3
GO:0021987	cerebral cortex development	6/236	82/12481	0.00453954	0.0245775	0.0161387	Ntrk2/Col3a1/Mdk/Dicer1/Egfr/Nrp1	6	S5	6	236	82	12481	4.17645	1
GO:0051592	response to calcium ion	6/236	82/12481	0.00453954	0.0245775	0.0161387	Fosb/Jun/Fos/Junb/Jund/Egfr	6	S5	6	236	82	12481	4.17645	3
GO:0060249	anatomical structure homeostasis	13/236	299/12481	0.00454893	0.0245922	0.0161484	Il6/Ldb2/Myc/Ppp1r10/Pth1r/Ctsh/Bag3/Rbp4/Vegfa/Hsp90aa1/Egfr/Nop10/Gnas	13	S5	13	236	299	12481	2.43728	1
GO:0002548	monocyte chemotaxis	4/236	36/12481	0.00456601	0.0246124	0.0161616	Cxcl10/Ccl8/Ccl11/Cxcl12	4	S5	4	236	36	12481	6.57757	3
GO:0033120	positive regulation of RNA splicing	4/236	36/12481	0.00456601	0.0246124	0.0161616	Pik3r1/Hspa8/Prdx6/Tra2a	4	S5	4	236	36	12481	6.57757	1
GO:0050707	regulation of cytokine secretion	8/236	138/12481	0.00468692	0.0251874	0.0165392	Lpl/Il6/Gas6/Fbln1/Il4ra/Mdk/Socs1/Lrp1	8	S5	8	236	138	12481	3.26932	3
GO:0002709	regulation of T cell mediated immunity	5/236	58/12481	0.0047	0.0251874	0.0165392	Il6/Il1r1/Pnp/Hspa8/H2-M3	5	S5	5	236	58	12481	4.97766	1
GO:0051702	interaction with symbiont	5/236	58/12481	0.0047	0.0251874	0.0165392	Apoe/Ptx3/Cxcl1/Jun/Hspa8	5	S5	5	236	58	12481	4.97766	3
GO:0070373	negative regulation of ERK1 and ERK2 cascade	5/236	58/12481	0.0047	0.0251874	0.0165392	Atf3/Fbln1/Klf4/Igf1/Errfi1	5	S5	5	236	58	12481	4.97766	4
GO:1902532	negative regulation of intracellular signal transduction	17/236	445/12481	0.00472365	0.0252774	0.0165983	Apoe/Irf1/Sfrp1/Xdh/Socs3/Atf3/Fbln1/Socs1/Klf4/Dnaja1/Igf1/Cxcl12/Errfi1/H2-M3/Litaf/Sesn3/Ggnbp2	17	S5	17	236	445	12481	2.143	2
GO:0016032	viral process	11/236	233/12481	0.00481483	0.0256692	0.0168556	Apoe/Ptx3/Zfp36/Gsn/Myc/Jun/Gas6/Fbln1/Dicer1/Icam1/Hspa8	11	S5	11	236	233	12481	2.64725	2
GO:0008584	male gonad development	6/236	83/12481	0.00481776	0.0256692	0.0168556	Acvr2a/Sfrp1/Ar/Rbp4/Icam1/Ubb	6	S5	6	236	83	12481	4.12146	1
GO:0046425	regulation of JAK-STAT cascade	6/236	83/12481	0.00481776	0.0256692	0.0168556	Il6/Irf1/Socs3/Socs1/Igf1/Ggnbp2	6	S5	6	236	83	12481	4.12146	1
GO:0010035	response to inorganic substance	14/236	337/12481	0.00490614	0.0261023	0.01714	Il6/Fosb/Gsn/Jun/Xdh/Fos/Kdm6b/Junb/Jund/Selenop/Mt1/Egfr/Nr4a1/Hmox1	14	S5	14	236	337	12481	2.32743	4
GO:0006721	terpenoid metabolic process	4/236	37/12481	0.00504476	0.0267242	0.0175483	Rarres2/Cyp26b1/Adh1/Rbp4	4	S5	4	236	37	12481	6.37783	2
GO:0007520	myoblast fusion	4/236	37/12481	0.00504476	0.0267242	0.0175483	Cxcl10/Ccl8/Il4ra/Cxcl12	4	S5	4	236	37	12481	6.37783	1
GO:0043489	RNA stabilization	4/236	37/12481	0.00504476	0.0267242	0.0175483	Zfp36/Vegfa/Myd88/Dicer1	4	S5	4	236	37	12481	6.37783	1
GO:0031960	response to corticosteroid	5/236	59/12481	0.00505772	0.0267544	0.0175682	Pappa/Il6/Zfp36/Pik3r1/Zfp36l1	5	S5	5	236	59	12481	4.88514	1
GO:0046546	development of primary male sexual characteristics	6/236	84/12481	0.00510833	0.0269834	0.0177185	Acvr2a/Sfrp1/Ar/Rbp4/Icam1/Ubb	6	S5	6	236	84	12481	4.0683	1
GO:0003433	chondrocyte development involved in endochondral bone morphogenesis	3/236	19/12481	0.00517057	0.027041	0.0177563	Col6a3/Serpinh1/Col6a2	3	S5	3	236	19	12481	9.83431	3
GO:0006958	complement activation, classical pathway	3/236	19/12481	0.00517057	0.027041	0.0177563	C2/C3/C1ra	3	S5	3	236	19	12481	9.83431	3
GO:0010954	positive regulation of protein processing	3/236	19/12481	0.00517057	0.027041	0.0177563	Spon1/Gsn/C3	3	S5	3	236	19	12481	9.83431	2
GO:0032692	negative regulation of interleukin-1 production	3/236	19/12481	0.00517057	0.027041	0.0177563	Gas6/Igf1/Errfi1	3	S5	3	236	19	12481	9.83431	2
GO:0035455	response to interferon-alpha	3/236	19/12481	0.00517057	0.027041	0.0177563	Myc/Gas6/Ifi204	3	S5	3	236	19	12481	9.83431	1
GO:0046639	negative regulation of alpha-beta T cell differentiation	3/236	19/12481	0.00517057	0.027041	0.0177563	Irf1/Il4ra/Socs1	3	S5	3	236	19	12481	9.83431	1
GO:0090050	positive regulation of cell migration involved in sprouting angiogenesis	3/236	19/12481	0.00517057	0.027041	0.0177563	Vegfa/Nrp1/Hmox1	3	S5	3	236	19	12481	9.83431	1
GO:0019953	sexual reproduction	18/236	488/12481	0.00529038	0.0276284	0.0181421	Fst/Ada/Ptx3/Acvr2a/Nrip1/Cyp26b1/Ar/Zbtb16/Mdk/Rbp4/Dnaja1/Igf1/Selenop/Dicer1/Cxcl12/Adamts2/Ubb/Ggnbp2	18	S5	18	236	488	12481	2.06839	1
GO:0014013	regulation of gliogenesis	7/236	112/12481	0.00533837	0.0278395	0.0182807	Il6/Ntf3/Myc/Mdk/Igf1/Dicer1/Lrp1	7	S5	7	236	112	12481	3.5334	2
GO:0015718	monocarboxylic acid transport	6/236	85/12481	0.00541155	0.028023	0.0184012	Apoe/Emb/Myc/Nmb/Irs2/Rbp4	6	S5	6	236	85	12481	4.0165	2
GO:0021782	glial cell development	6/236	85/12481	0.00541155	0.028023	0.0184012	Ntrk2/Mdk/Dicer1/Egfr/Lrp1/Phgdh	6	S5	6	236	85	12481	4.0165	3
GO:0030518	intracellular steroid hormone receptor signaling pathway	6/236	85/12481	0.00541155	0.028023	0.0184012	Ntrk2/Sfrp1/Ar/Dnaja1/Igf1/Fkbp4	6	S5	6	236	85	12481	4.0165	2
GO:0042476	odontogenesis	6/236	85/12481	0.00541155	0.028023	0.0184012	Ngfr/Fst/Id3/Col1a1/Dicer1/Gas1	6	S5	6	236	85	12481	4.0165	3
GO:0051606	detection of stimulus	6/236	85/12481	0.00541155	0.028023	0.0184012	Ngfr/Myc/Rbp4/Dnaja1/Igf1/Cxcl12	6	S5	6	236	85	12481	4.0165	1
GO:0034655	nucleobase-containing compound catabolic process	14/236	341/12481	0.00543411	0.0280621	0.0184269	Igfbp3/Ada/Il6/Zfp36/Btg2/Myc/Pnp/Entpd2/Hk2/Vegfa/Igf1/Myd88/Dicer1/Zfp36l1	14	S5	14	236	341	12481	2.29816	1
GO:0034754	cellular hormone metabolic process	5/236	60/12481	0.00543433	0.0280621	0.0184269	Cyp26b1/Egr1/Adh1/Tiparp/Rbp4	5	S5	5	236	60	12481	4.79534	2
GO:0070542	response to fatty acid	4/236	38/12481	0.00555605	0.0285833	0.0187691	Lpl/Id3/Scd1/Gnas	4	S5	4	236	38	12481	6.18982	2
GO:0043409	negative regulation of MAPK cascade	8/236	142/12481	0.00555852	0.0285833	0.0187691	Apoe/Sfrp1/Atf3/Fbln1/Klf4/Dnaja1/Igf1/Errfi1	8	S5	8	236	142	12481	3.17069	2
GO:0050792	regulation of viral process	8/236	142/12481	0.00555852	0.0285833	0.0187691	Apoe/Ptx3/Zfp36/Gsn/Jun/Fbln1/Dicer1/Hspa8	8	S5	8	236	142	12481	3.17069	1
GO:0001678	cellular glucose homeostasis	7/236	113/12481	0.00560174	0.0287655	0.0188887	Ngfr/Gas6/Hk2/Igf1/Pik3r1/Icam1/Lrp1	7	S5	7	236	113	12481	3.49989	2
GO:0046879	hormone secretion	11/236	238/12481	0.00563267	0.0288841	0.0189666	Igfbp3/Il6/Acvr2a/Sfrp1/Nmb/Irs2/Fzd4/Rbp4/Egfr/Lrp1/Gnas	11	S5	11	236	238	12481	2.58799	1
GO:0030593	neutrophil chemotaxis	5/236	61/12481	0.00583032	0.0298147	0.0195777	Cxcl10/Cxcl1/Ccl8/Mdk/Ccl11	5	S5	5	236	61	12481	4.71035	4
GO:0050871	positive regulation of B cell activation	5/236	61/12481	0.00583032	0.0298147	0.0195777	Ada/Il6/Irs2/Pnp/Cd320	5	S5	5	236	61	12481	4.71035	1
GO:0048675	axon extension	7/236	114/12481	0.00587474	0.0299587	0.0196723	Apoe/Ifrd1/Vegfa/Hsp90aa1/Cxcl12/Lrp1/Nrp1	7	S5	7	236	114	12481	3.46692	1
GO:0090288	negative regulation of cellular response to growth factor stimulus	7/236	114/12481	0.00587474	0.0299587	0.0196723	Ngfr/Sfrp1/Nedd4/Xdh/Bmper/Adamts12/Hspa5	7	S5	7	236	114	12481	3.46692	1
GO:0034599	cellular response to oxidative stress	11/236	240/12481	0.00598899	0.0302994	0.019896	Ngfr/Il6/Dapk1/Jun/Fos/Mgst1/Kdm6b/Egfr/Atp2a2/Hmox1/Prdx6	11	S5	11	236	240	12481	2.56497	2
GO:0051235	maintenance of location	11/236	240/12481	0.00598899	0.0302994	0.019896	Apoe/Lpl/Cxcl10/Tmsb10/Nrip1/Gsn/C3/Hk2/Dbi/Hspa5/Thy1	11	S5	11	236	240	12481	2.56497	2
GO:0002825	regulation of T-helper 1 type immune response	3/236	20/12481	0.00599907	0.0302994	0.019896	Irf1/Il1r1/Il4ra	3	S5	3	236	20	12481	9.25601	1
GO:0044346	fibroblast apoptotic process	3/236	20/12481	0.00599907	0.0302994	0.019896	Sfrp1/Gas6/Btg1	3	S5	3	236	20	12481	9.25601	1
GO:0048026	positive regulation of mRNA splicing, via spliceosome	3/236	20/12481	0.00599907	0.0302994	0.019896	Hspa8/Prdx6/Tra2a	3	S5	3	236	20	12481	9.25601	1
GO:0055090	acylglycerol homeostasis	3/236	20/12481	0.00599907	0.0302994	0.019896	Apoe/Lpl/Angptl4	3	S5	3	236	20	12481	9.25601	1
GO:0070328	triglyceride homeostasis	3/236	20/12481	0.00599907	0.0302994	0.019896	Apoe/Lpl/Angptl4	3	S5	3	236	20	12481	9.25601	1
GO:0050866	negative regulation of cell activation	8/236	144/12481	0.00603818	0.0304552	0.0199983	Apoe/Irf1/Sfrp1/Il4ra/Mdk/Socs1/H2-M3/Hmox1	8	S5	8	236	144	12481	3.12355	3
GO:0035272	exocrine system development	4/236	39/12481	0.00610082	0.0305621	0.0200685	Il6/Igf1/Egfr/Nrp1	4	S5	4	236	39	12481	6.01255	2
GO:0150076	neuroinflammatory response	4/236	39/12481	0.00610082	0.0305621	0.0200685	Jun/Igf1/Egfr/Lrp1	4	S5	4	236	39	12481	6.01255	3
GO:1900077	negative regulation of cellular response to insulin stimulus	4/236	39/12481	0.00610082	0.0305621	0.0200685	Lpl/Socs3/Socs1/Grb10	4	S5	4	236	39	12481	6.01255	1
GO:1902373	negative regulation of mRNA catabolic process	4/236	39/12481	0.00610082	0.0305621	0.0200685	Zfp36/Vegfa/Myd88/Dicer1	4	S5	4	236	39	12481	6.01255	1
GO:2000351	regulation of endothelial cell apoptotic process	4/236	39/12481	0.00610082	0.0305621	0.0200685	Gas6/Angptl4/Icam1/H2-M3	4	S5	4	236	39	12481	6.01255	1
GO:0034103	regulation of tissue remodeling	5/236	62/12481	0.00624623	0.0312481	0.0205189	Il6/Sfrp1/Mdk/Vegfa/Egfr	5	S5	5	236	62	12481	4.62715	1
GO:0071560	cellular response to transforming growth factor beta stimulus	9/236	176/12481	0.00628597	0.0314043	0.0206215	Acvr2a/Nrep/Col3a1/Col1a2/Jun/Col4a2/Fos/Hspa5/Zfp36l1	9	S5	9	236	176	12481	2.86701	4
GO:0009914	hormone transport	11/236	242/12481	0.00636283	0.0317024	0.0208172	Igfbp3/Il6/Acvr2a/Sfrp1/Nmb/Irs2/Fzd4/Rbp4/Egfr/Lrp1/Gnas	11	S5	11	236	242	12481	2.54235	1
GO:0051146	striated muscle cell differentiation	11/236	242/12481	0.00636283	0.0317024	0.0208172	Cxcl10/Cyp26b1/Shox2/Kdm6b/Ccl8/Il4ra/Vegfa/Igf1/Dicer1/Cxcl12/Igfbp5	11	S5	11	236	242	12481	2.54235	3
GO:0045088	regulation of innate immune response	10/236	209/12481	0.00644008	0.032044	0.0210415	Apoe/Ifi205/Irf1/Ifi211/Socs1/Myd88/Ifi204/H2-M3/Mndal/Ifi203	10	S5	10	236	209	12481	2.67796	1
GO:0048015	phosphatidylinositol-mediated signaling	7/236	116/12481	0.00645044	0.0320522	0.021047	Ntrk2/Gsn/Klf4/Igf1/Pik3r1/Egfr/Zfp36l1	7	S5	7	236	116	12481	3.40276	5
GO:0030258	lipid modification	9/236	177/12481	0.00651682	0.0323385	0.0212349	Apoe/Irs2/Plpp3/Socs3/Socs1/Dbi/Pik3r1/Etfb/Scd1	9	S5	9	236	177	12481	2.84971	1
GO:0070661	leukocyte proliferation	10/236	210/12481	0.00665315	0.032764	0.0215144	Ada/Il6/Irf1/Irs2/Pnp/Igf1/Myd88/Cd320/Cxcl12/H2-M3	10	S5	10	236	210	12481	2.66436	1
GO:0002697	regulation of immune effector process	12/236	278/12481	0.00666875	0.032764	0.0215144	Il6/Irf1/Cxcl1/C3/Il1r1/Pnp/Il4ra/Rbp4/Nfkbiz/Hspa8/H2-M3/Hmox1	12	S5	12	236	278	12481	2.41221	3
GO:0045646	regulation of erythrocyte differentiation	4/236	40/12481	0.00667997	0.032764	0.0215144	Lmo2/Acvr2a/Zfp36/Zfp36l1	4	S5	4	236	40	12481	5.84513	1
GO:0071675	regulation of mononuclear cell migration	4/236	40/12481	0.00667997	0.032764	0.0215144	Cxcl10/Rarres2/Mdk/Cxcl12	4	S5	4	236	40	12481	5.84513	2
GO:2000179	positive regulation of neural precursor cell proliferation	4/236	40/12481	0.00667997	0.032764	0.0215144	Ngfr/Mdk/Vegfa/Igf1	4	S5	4	236	40	12481	5.84513	1
GO:0032526	response to retinoic acid	5/236	63/12481	0.00668255	0.032764	0.0215144	Cyp26b1/Adh1/Ctsh/Klf4/Rbp4	5	S5	5	236	63	12481	4.54693	1
GO:0038034	signal transduction in absence of ligand	5/236	63/12481	0.00668255	0.032764	0.0215144	Srpx/Itm2b/Bag3/Igf1/Gas1	5	S5	5	236	63	12481	4.54693	2
GO:0046323	glucose import	5/236	63/12481	0.00668255	0.032764	0.0215144	Myc/Irs2/Hk2/Igf1/Grb10	5	S5	5	236	63	12481	4.54693	2
GO:0097192	extrinsic apoptotic signaling pathway in absence of ligand	5/236	63/12481	0.00668255	0.032764	0.0215144	Srpx/Itm2b/Bag3/Igf1/Gas1	5	S5	5	236	63	12481	4.54693	2
GO:0045446	endothelial cell differentiation	6/236	89/12481	0.00675732	0.0330428	0.0216974	Xdh/Kdm6b/Vegfa/Myd88/Btg1/Icam1	6	S5	6	236	89	12481	3.82183	1
GO:0071346	cellular response to interferon-gamma	6/236	89/12481	0.00675732	0.0330428	0.0216974	Irf1/Dapk1/Gsn/Ccl8/Ccl11/Socs1	6	S5	6	236	89	12481	3.82183	3
GO:0051090	regulation of DNA-binding transcription factor activity	13/236	314/12481	0.00679753	0.0331954	0.0217976	Il6/Plpp3/Gas6/Fzd4/Id3/Ar/Ifrd1/Trib1/Klf4/Vegfa/Myd88/Icam1/Hmox1	13	S5	13	236	314	12481	2.31301	1
GO:0002675	positive regulation of acute inflammatory response	3/236	21/12481	0.00690241	0.0335299	0.0220173	Aoc3/Il6/C3	3	S5	3	236	21	12481	8.74138	1
GO:0042462	eye photoreceptor cell development	3/236	21/12481	0.00690241	0.0335299	0.0220173	Ntrk2/Vegfa/Thy1	3	S5	3	236	21	12481	8.74138	1
GO:1903319	positive regulation of protein maturation	3/236	21/12481	0.00690241	0.0335299	0.0220173	Spon1/Gsn/C3	3	S5	3	236	21	12481	8.74138	2
GO:2000352	negative regulation of endothelial cell apoptotic process	3/236	21/12481	0.00690241	0.0335299	0.0220173	Gas6/Angptl4/Icam1	3	S5	3	236	21	12481	8.74138	1
GO:0048638	regulation of developmental growth	13/236	315/12481	0.00697422	0.0338341	0.022217	Apoe/Plac8/Sfrp1/C3/Ar/Ifrd1/Rbp4/Vegfa/Igf1/Cxcl12/Lrp1/Nrp1/Gnas	13	S5	13	236	315	12481	2.30516	3
GO:0031346	positive regulation of cell projection organization	15/236	388/12481	0.006994	0.0338605	0.0222343	Apoe/Ngfr/Ntrk2/Il6/Fzd4/Serpinf1/Shox2/Mdk/Vegfa/Hsp90aa1/Cxcl12/Hspa5/Lrp1/Nrp1/Zeb2	15	S5	15	236	388	12481	2.15998	2
GO:0071559	response to transforming growth factor beta	9/236	179/12481	0.00699802	0.0338605	0.0222343	Acvr2a/Nrep/Col3a1/Col1a2/Jun/Col4a2/Fos/Hspa5/Zfp36l1	9	S5	9	236	179	12481	2.81573	4
GO:0009755	hormone-mediated signaling pathway	7/236	118/12481	0.00706715	0.0341502	0.0224246	Prlr/Ntrk2/Sfrp1/Ar/Dnaja1/Igf1/Fkbp4	7	S5	7	236	118	12481	3.3409	1
GO:0009306	protein secretion	16/236	426/12481	0.0070887	0.0341986	0.0224563	Olfm2/Apoe/Lpl/Il6/Sfrp1/Irs2/Gas6/Fbln1/Il4ra/Mdk/Socs1/Rbp4/Igf1/Egfr/Lrp1/Erp29	16	S5	16	236	426	12481	2.09916	2
GO:0071496	cellular response to external stimulus	10/236	212/12481	0.00709572	0.0341986	0.0224563	Lpl/Jun/Gas6/Col1a1/Angptl4/Fos/Atf3/Bag3/Hspa5/Sesn3	10	S5	10	236	212	12481	2.63756	2
GO:0006979	response to oxidative stress	14/236	352/12481	0.00712566	0.0342981	0.0225217	Apoe/Ngfr/Il6/Dapk1/Jun/Fos/Gpx3/Mgst1/Kdm6b/Egfr/Atp2a2/Hmox1/Prdx6/Sesn3	14	S5	14	236	352	12481	2.22142	3
GO:0018105	peptidyl-serine phosphorylation	11/236	246/12481	0.0071654	0.0344444	0.0226177	Ntrk2/Il6/Ntf3/Gas6/Vegfa/Hsp90aa1/Ppp1r15a/Egfr/Top1/Clk1/Ggnbp2	11	S5	11	236	246	12481	2.49833	1
GO:0055080	cation homeostasis	17/236	465/12481	0.00724223	0.0347684	0.0228305	Apoe/Cxcl10/Steap4/Cxcl1/Myc/Nmb/Pth1r/Scn7a/Dbi/Mt1/Egfr/Thy1/Lrp1/Atp2a2/Hmox1/Atp6v0d1/Gnas	17	S5	17	236	465	12481	2.04392	2
GO:0002063	chondrocyte development	4/236	41/12481	0.00729441	0.0348374	0.0228758	Shox2/Col6a3/Serpinh1/Col6a2	4	S5	4	236	41	12481	5.68676	3
GO:0002886	regulation of myeloid leukocyte mediated immunity	4/236	41/12481	0.00729441	0.0348374	0.0228758	Cxcl1/C3/Il4ra/Hmox1	4	S5	4	236	41	12481	5.68676	1
GO:0010828	positive regulation of glucose transmembrane transport	4/236	41/12481	0.00729441	0.0348374	0.0228758	Aoc3/Irs2/C3/Igf1	4	S5	4	236	41	12481	5.68676	1
GO:1903018	regulation of glycoprotein metabolic process	4/236	41/12481	0.00729441	0.0348374	0.0228758	Ptx3/Itm2b/Itm2a/Igf1	4	S5	4	236	41	12481	5.68676	3
GO:0030307	positive regulation of cell growth	8/236	149/12481	0.00737505	0.0351315	0.023069	Apoe/Sfrp1/Vegfa/Igf1/Cxcl12/Egfr/Lrp1/Nrp1	8	S5	8	236	149	12481	3.01157	2
GO:0044242	cellular lipid catabolic process	8/236	149/12481	0.00737505	0.0351315	0.023069	Apoe/Lpl/Cyp26b1/Irs2/Dbi/Lrp1/Etfb/Prdx6	8	S5	8	236	149	12481	3.01157	1
GO:0048017	inositol lipid-mediated signaling	7/236	119/12481	0.00739143	0.0351641	0.0230904	Ntrk2/Gsn/Klf4/Igf1/Pik3r1/Egfr/Zfp36l1	7	S5	7	236	119	12481	3.31081	5
GO:0001906	cell killing	6/236	91/12481	0.00751433	0.0355652	0.0233538	Cxcl1/C3/Pnp/Ctsh/Hspa8/H2-M3	6	S5	6	236	91	12481	3.73143	4
GO:0035967	cellular response to topologically incorrect protein	6/236	91/12481	0.00751433	0.0355652	0.0233538	Atf3/Bag3/Pik3r1/Ppp1r15a/Hspa8/Hspa5	6	S5	6	236	91	12481	3.73143	1
GO:0043401	steroid hormone mediated signaling pathway	6/236	91/12481	0.00751433	0.0355652	0.0233538	Ntrk2/Sfrp1/Ar/Dnaja1/Igf1/Fkbp4	6	S5	6	236	91	12481	3.73143	2
GO:1905330	regulation of morphogenesis of an epithelium	6/236	91/12481	0.00751433	0.0355652	0.0233538	Cxcl10/Sfrp1/Ar/Mdk/Adamts12/Vegfa	6	S5	6	236	91	12481	3.73143	1
GO:0032535	regulation of cellular component size	13/236	319/12481	0.00771778	0.0364813	0.0239553	Apoe/Tmsb10/Gsn/Ifrd1/Ccl11/Vegfa/Hsp90aa1/Cxcl12/Ppp1r15a/Icam1/Lrp1/Nrp1/Eln	13	S5	13	236	319	12481	2.27416	3
GO:0048762	mesenchymal cell differentiation	9/236	182/12481	0.00777036	0.0366829	0.0240877	Il6/Gsc/Sfrp1/Col1a1/Mdk/Vegfa/Dicer1/Nrp1/Zeb2	9	S5	9	236	182	12481	2.76623	2
GO:0001709	cell fate determination	3/236	22/12481	0.00788218	0.0368802	0.0242172	Ntf3/Cyp26b1/Ebf2	3	S5	3	236	22	12481	8.28101	1
GO:0001783	B cell apoptotic process	3/236	22/12481	0.00788218	0.0368802	0.0242172	Ada/Myc/Irs2	3	S5	3	236	22	12481	8.28101	1
GO:0005979	regulation of glycogen biosynthetic process	3/236	22/12481	0.00788218	0.0368802	0.0242172	Irs2/Igf1/Grb10	3	S5	3	236	22	12481	8.28101	1
GO:0010962	regulation of glucan biosynthetic process	3/236	22/12481	0.00788218	0.0368802	0.0242172	Irs2/Igf1/Grb10	3	S5	3	236	22	12481	8.28101	1
GO:0042474	middle ear morphogenesis	3/236	22/12481	0.00788218	0.0368802	0.0242172	Gsc/Myc/Gas1	3	S5	3	236	22	12481	8.28101	1
GO:0044788	modulation by host of viral process	3/236	22/12481	0.00788218	0.0368802	0.0242172	Apoe/Ptx3/Hspa8	3	S5	3	236	22	12481	8.28101	1
GO:1902003	regulation of amyloid-beta formation	3/236	22/12481	0.00788218	0.0368802	0.0242172	Apoe/Spon1/Igf1	3	S5	3	236	22	12481	8.28101	1
GO:0001913	T cell mediated cytotoxicity	4/236	42/12481	0.00794499	0.0369864	0.0242869	Pnp/Ctsh/Hspa8/H2-M3	4	S5	4	236	42	12481	5.53672	2
GO:0050906	detection of stimulus involved in sensory perception	4/236	42/12481	0.00794499	0.0369864	0.0242869	Myc/Rbp4/Igf1/Cxcl12	4	S5	4	236	42	12481	5.53672	1
GO:0060711	labyrinthine layer development	4/236	42/12481	0.00794499	0.0369864	0.0242869	Socs3/Junb/Zfp36l1/Ggnbp2	4	S5	4	236	42	12481	5.53672	1
GO:0072577	endothelial cell apoptotic process	4/236	42/12481	0.00794499	0.0369864	0.0242869	Gas6/Angptl4/Icam1/H2-M3	4	S5	4	236	42	12481	5.53672	1
GO:0044262	cellular carbohydrate metabolic process	10/236	216/12481	0.00804905	0.0374235	0.024574	Igfbp3/Il6/Irs2/Pth1r/Hk2/Igfbp4/Igf1/Ppp1r2/Grb10/Igfbp5	10	S5	10	236	216	12481	2.5856	1
GO:0006112	energy reserve metabolic process	5/236	66/12481	0.00811896	0.0376536	0.0247251	Irs2/Igf1/Ppp1r2/Grb10/Gnas	5	S5	5	236	66	12481	4.3223	1
GO:0044344	cellular response to fibroblast growth factor stimulus	5/236	66/12481	0.00811896	0.0376536	0.0247251	Ngfr/Zfp36/Sfrp1/Zfp36l1/Nr4a1	5	S5	5	236	66	12481	4.3223	2
GO:0003002	regionalization	11/236	251/12481	0.00827762	0.0383412	0.0251766	Gsc/Acvr2a/Btg2/Sfrp1/Cyp26b1/C3/Ar/Zbtb16/Gas1/Nrp1/Zeb2	11	S5	11	236	251	12481	2.44507	2
GO:0001818	negative regulation of cytokine production	9/236	184/12481	0.00832031	0.0384906	0.0252747	Il6/Zfp36/Gas6/Fbln1/Klf4/Igf1/Dicer1/Errfi1/Hmox1	9	S5	9	236	184	12481	2.73417	3
GO:0031103	axon regeneration	4/236	43/12481	0.00863255	0.0398781	0.0261858	Nrep/Jun/Klf4/Lrp1	4	S5	4	236	43	12481	5.39492	2
GO:0006641	triglyceride metabolic process	5/236	67/12481	0.00864188	0.0398781	0.0261858	Apoe/Lpl/C3/Dbi/Scd1	5	S5	5	236	67	12481	4.25219	1
GO:0098771	inorganic ion homeostasis	17/236	474/12481	0.00868463	0.0400253	0.0262824	Apoe/Cxcl10/Steap4/Cxcl1/Myc/Nmb/Pth1r/Scn7a/Dbi/Mt1/Egfr/Thy1/Lrp1/Atp2a2/Hmox1/Atp6v0d1/Gnas	17	S5	17	236	474	12481	2.00215	2
GO:0044057	regulation of system process	15/236	398/12481	0.0087398	0.0402293	0.0264164	Ngfr/Ada/Il6/Acvr2a/Gas6/Klf4/Igf1/Dicer1/Pik3r1/Icam1/Egfr/Errfi1/Atp2a2/Igfbp5/Gnas	15	S5	15	236	398	12481	2.10194	1
GO:0019932	second-messenger-mediated signaling	11/236	253/12481	0.00875833	0.040231	0.0264175	Apoe/Ada/Cxcl10/Ntrk2/Pth1r/Vegfa/Igf1/Mt1/Egfr/Atp2a2/Gnas	11	S5	11	236	253	12481	2.4245	1
GO:0030516	regulation of axon extension	6/236	94/12481	0.00876199	0.040231	0.0264175	Apoe/Ifrd1/Vegfa/Cxcl12/Lrp1/Nrp1	6	S5	6	236	94	12481	3.60282	1
GO:0001890	placenta development	7/236	123/12481	0.00879955	0.040303	0.0264648	Ada/Il11ra1/Socs3/Junb/Egfr/Zfp36l1/Ggnbp2	7	S5	7	236	123	12481	3.1956	1
GO:0031214	biomineral tissue development	7/236	123/12481	0.00879955	0.040303	0.0264648	Acvr2a/Col1a2/Gas6/Col1a1/Pth1r/Igf1/Dicer1	7	S5	7	236	123	12481	3.1956	4
GO:0051054	positive regulation of DNA metabolic process	10/236	219/12481	0.00882665	0.040377	0.0265134	Igfbp3/Il6/Myc/Ppp1r10/Jun/Pnp/Klf4/Vegfa/Hsp90aa1/Egfr	10	S5	10	236	219	12481	2.54786	1
GO:0002828	regulation of type 2 immune response	3/236	23/12481	0.00893976	0.0405423	0.0266219	Il6/Irf1/Il4ra	3	S5	3	236	23	12481	7.86693	1
GO:0006308	DNA catabolic process	3/236	23/12481	0.00893976	0.0405423	0.0266219	Igfbp3/Il6/Dicer1	3	S5	3	236	23	12481	7.86693	1
GO:0031100	animal organ regeneration	3/236	23/12481	0.00893976	0.0405423	0.0266219	Vtn/Cxcl12/Hmox1	3	S5	3	236	23	12481	7.86693	2
GO:0045616	regulation of keratinocyte differentiation	3/236	23/12481	0.00893976	0.0405423	0.0266219	Zfp36/Errfi1/Zfp36l1	3	S5	3	236	23	12481	7.86693	1
GO:0045940	positive regulation of steroid metabolic process	3/236	23/12481	0.00893976	0.0405423	0.0266219	Apoe/Igf1/Scd1	3	S5	3	236	23	12481	7.86693	2
GO:0048745	smooth muscle tissue development	3/236	23/12481	0.00893976	0.0405423	0.0266219	Col3a1/Zfand5/Tiparp	3	S5	3	236	23	12481	7.86693	1
GO:0060143	positive regulation of syncytium formation by plasma membrane fusion	3/236	23/12481	0.00893976	0.0405423	0.0266219	Ccl8/Il4ra/Cxcl12	3	S5	3	236	23	12481	7.86693	1
GO:0045666	positive regulation of neuron differentiation	14/236	362/12481	0.00900595	0.0407923	0.0267861	Apoe/Ngfr/Ntrk2/Il6/Fzd4/Serpinf1/Shox2/Mdk/Vegfa/Cxcl12/Hspa5/Lrp1/Nrp1/Zeb2	14	S5	14	236	362	12481	2.15574	2
GO:0014065	phosphatidylinositol 3-kinase signaling	6/236	95/12481	0.00920901	0.0416609	0.0273564	Ntrk2/Klf4/Igf1/Pik3r1/Egfr/Zfp36l1	6	S5	6	236	95	12481	3.56217	4
GO:0001894	tissue homeostasis	8/236	155/12481	0.0092609	0.0418443	0.0274769	Il6/Ldb2/Pth1r/Ctsh/Rbp4/Vegfa/Egfr/Gnas	8	S5	8	236	155	12481	2.88725	1
GO:0032330	regulation of chondrocyte differentiation	4/236	44/12481	0.0093579	0.0421792	0.0276968	Zbtb16/Shox2/Mdk/Adamts12	4	S5	4	236	44	12481	5.25861	1
GO:0050873	brown fat cell differentiation	4/236	44/12481	0.0093579	0.0421792	0.0276968	Plac8/Rarres2/Ebf2/Scd1	4	S5	4	236	44	12481	5.25861	2
GO:0060560	developmental growth involved in morphogenesis	10/236	222/12481	0.0096607	0.0434909	0.0285581	Apoe/Sfrp1/Ifrd1/Ccl11/Vegfa/Hsp90aa1/Cxcl12/Lrp1/Nrp1/Zeb2	10	S5	10	236	222	12481	2.51119	2
GO:0030279	negative regulation of ossification	5/236	69/12481	0.00975674	0.0438683	0.0288059	Sfrp1/Id3/Gdf10/Mdk/Igfbp5	5	S5	5	236	69	12481	4.1187	3
GO:0006897	endocytosis	17/236	480/12481	0.00976833	0.0438683	0.0288059	Apoe/Ptx3/Srpx/Vtn/Ntf3/Gsn/C2/Nedd4/C3/Gas6/Vegfa/Myd88/Cd302/Egfr/Hspa8/Lrp1/Mrc2	17	S5	17	236	480	12481	1.9752	3
GO:1904950	negative regulation of establishment of protein localization	8/236	157/12481	0.00996314	0.0446887	0.0293446	Apoe/Il6/Sfrp1/Gas6/Fbln1/Bag3/Dnaja1/Erp29	8	S5	8	236	157	12481	2.84803	1
GO:0002695	negative regulation of leukocyte activation	7/236	126/12481	0.00997815	0.0447016	0.0293531	Irf1/Sfrp1/Il4ra/Mdk/Socs1/H2-M3/Hmox1	7	S5	7	236	126	12481	3.11427	3
GO:0001779	natural killer cell differentiation	3/236	24/12481	0.0100764	0.044747	0.029383	Irf1/Il11ra1/Gas6	3	S5	3	236	24	12481	7.49256	2
GO:0030262	apoptotic nuclear changes	3/236	24/12481	0.0100764	0.044747	0.029383	Igfbp3/Il6/Dicer1	3	S5	3	236	24	12481	7.49256	1
GO:0042832	defense response to protozoan	3/236	24/12481	0.0100764	0.044747	0.029383	Iigp1/Il6/Il4ra	3	S5	3	236	24	12481	7.49256	1
GO:0045577	regulation of B cell differentiation	3/236	24/12481	0.0100764	0.044747	0.029383	Sfrp1/Pnp/Zfp36l1	3	S5	3	236	24	12481	7.49256	1
GO:0045662	negative regulation of myoblast differentiation	3/236	24/12481	0.0100764	0.044747	0.029383	Cxcl10/Id3/Cxcl14	3	S5	3	236	24	12481	7.49256	1
GO:0051281	positive regulation of release of sequestered calcium ion into cytosol	3/236	24/12481	0.0100764	0.044747	0.029383	Cxcl10/Dbi/Thy1	3	S5	3	236	24	12481	7.49256	1
GO:1902042	negative regulation of extrinsic apoptotic signaling pathway via death domain receptors	3/236	24/12481	0.0100764	0.044747	0.029383	Dapk1/Icam1/Hmox1	3	S5	3	236	24	12481	7.49256	1
GO:0001912	positive regulation of leukocyte mediated cytotoxicity	4/236	45/12481	0.0101218	0.044747	0.029383	Cxcl1/Pnp/Hspa8/H2-M3	4	S5	4	236	45	12481	5.13027	3
GO:0021766	hippocampus development	4/236	45/12481	0.0101218	0.044747	0.029383	Btg2/Kdm6b/Mdk/Zeb2	4	S5	4	236	45	12481	5.13027	1
GO:0032720	negative regulation of tumor necrosis factor production	4/236	45/12481	0.0101218	0.044747	0.029383	Gas6/Igf1/Dicer1/Errfi1	4	S5	4	236	45	12481	5.13027	4
GO:0070228	regulation of lymphocyte apoptotic process	4/236	45/12481	0.0101218	0.044747	0.029383	Ada/Myc/Irs2/Pnp	4	S5	4	236	45	12481	5.13027	2
GO:0042445	hormone metabolic process	7/236	127/12481	0.0103955	0.0459019	0.0301413	Enpep/Cyp26b1/Egr1/Adh1/Tiparp/Rbp4/Igf1	7	S5	7	236	127	12481	3.08807	2
GO:0045668	negative regulation of osteoblast differentiation	4/236	46/12481	0.010925	0.04801	0.0315256	Sfrp1/Id3/Gdf10/Igfbp5	4	S5	4	236	46	12481	5.00788	2
GO:0061383	trabecula morphogenesis	4/236	46/12481	0.010925	0.04801	0.0315256	Sfrp1/Col1a1/Rbp4/Vegfa	4	S5	4	236	46	12481	5.00788	2
GO:1902369	negative regulation of RNA catabolic process	4/236	46/12481	0.010925	0.04801	0.0315256	Zfp36/Vegfa/Myd88/Dicer1	4	S5	4	236	46	12481	5.00788	1
GO:1903556	negative regulation of tumor necrosis factor superfamily cytokine production	4/236	46/12481	0.010925	0.04801	0.0315256	Gas6/Igf1/Dicer1/Errfi1	4	S5	4	236	46	12481	5.00788	4
GO:0002702	positive regulation of production of molecular mediator of immune response	5/236	71/12481	0.0109667	0.048136	0.0316083	Il6/Il1r1/Il4ra/Rbp4/H2-M3	5	S5	5	236	71	12481	3.99329	1
GO:0050663	cytokine secretion	8/236	160/12481	0.0110898	0.0485605	0.0318871	Lpl/Il6/Gas6/Fbln1/Il4ra/Mdk/Socs1/Lrp1	8	S5	8	236	160	12481	2.79115	3
GO:2001235	positive regulation of apoptotic signaling pathway	8/236	160/12481	0.0110898	0.0485605	0.0318871	Ngfr/Srpx/Gsn/Sfrp1/Myc/Atf3/Ctsh/Ubb	8	S5	8	236	160	12481	2.79115	3
GO:0001562	response to protozoan	3/236	25/12481	0.0112932	0.0489283	0.0321285	Iigp1/Il6/Il4ra	3	S5	3	236	25	12481	7.1493	1
GO:0003413	chondrocyte differentiation involved in endochondral bone morphogenesis	3/236	25/12481	0.0112932	0.0489283	0.0321285	Col6a3/Serpinh1/Col6a2	3	S5	3	236	25	12481	7.1493	1
GO:0006921	cellular component disassembly involved in execution phase of apoptosis	3/236	25/12481	0.0112932	0.0489283	0.0321285	Igfbp3/Il6/Dicer1	3	S5	3	236	25	12481	7.1493	1
GO:0007595	lactation	3/236	25/12481	0.0112932	0.0489283	0.0321285	Prlr/Xdh/Vegfa	3	S5	3	236	25	12481	7.1493	2
GO:0030104	water homeostasis	3/236	25/12481	0.0112932	0.0489283	0.0321285	Cyp26b1/Igf1/Scd1	3	S5	3	236	25	12481	7.1493	1
GO:0051894	positive regulation of focal adhesion assembly	3/236	25/12481	0.0112932	0.0489283	0.0321285	Vegfa/Thy1/Nrp1	3	S5	3	236	25	12481	7.1493	2
GO:0055094	response to lipoprotein particle	3/236	25/12481	0.0112932	0.0489283	0.0321285	Apoe/Lpl/Myd88	3	S5	3	236	25	12481	7.1493	1
GO:0061099	negative regulation of protein tyrosine kinase activity	3/236	25/12481	0.0112932	0.0489283	0.0321285	Errfi1/Thy1/Ggnbp2	3	S5	3	236	25	12481	7.1493	1
GO:0070229	negative regulation of lymphocyte apoptotic process	3/236	25/12481	0.0112932	0.0489283	0.0321285	Ada/Irs2/Pnp	3	S5	3	236	25	12481	7.1493	1
GO:0018209	peptidyl-serine modification	11/236	263/12481	0.0114948	0.049704	0.0326379	Ntrk2/Il6/Ntf3/Gas6/Vegfa/Hsp90aa1/Ppp1r15a/Egfr/Top1/Clk1/Ggnbp2	11	S5	11	236	263	12481	2.32644	1
GO:0034762	regulation of transmembrane transport	14/236	373/12481	0.0115062	0.049704	0.0326379	Aoc3/Cxcl10/Dapk1/Myc/Irs2/Nedd4/C3/Gem/Hk2/Igf1/Grb10/Dbi/Thy1/Azin1	14	S5	14	236	373	12481	2.08778	1
GO:0046677	response to antibiotic	9/236	194/12481	0.0115262	0.049704	0.0326379	Aoc3/Il6/Egr1/Adh1/Id3/Kdm6b/Igf1/Jak1/Hmox1	9	S5	9	236	194	12481	2.58428	1
GO:0060348	bone development	9/236	194/12481	0.0115262	0.049704	0.0326379	Cyp26b1/Col1a1/Shox2/Sparc/Col6a3/Igf1/Serpinh1/Col6a2/Gnas	9	S5	9	236	194	12481	2.58428	4
GO:0002526	acute inflammatory response	5/236	72/12481	0.0116085	0.049884	0.0327561	Aoc3/Il6/Cxcl1/C3/Icam1	5	S5	5	236	72	12481	3.9334	3
GO:0003151	outflow tract morphogenesis	5/236	72/12481	0.0116085	0.049884	0.0327561	Nedd4/Jun/Vegfa/Dicer1/Nrp1	5	S5	5	236	72	12481	3.9334	2
GO:0048525	negative regulation of viral process	5/236	72/12481	0.0116085	0.049884	0.0327561	Ptx3/Zfp36/Gsn/Jun/Fbln1	5	S5	5	236	72	12481	3.9334	1

### Sheet: Metascape results on intra-DEGs
_LogP_hTNFtg_v_WT_UP_S2.d	_LogP_hTNFtg_v_WT_UP_S4.a	_LogP_hTNFtg_v_WT_UP_S4.b	GO	Category	Description					Related to Supplementary figure 5
-18.7326	-14.3782	-7.84415	R-MMU-1236975	Reactome Gene Sets	Antigen processing-Cross presentation					Ouput from Metascape web portal
-14.3227	-3.7769	-2.44589	R-MMU-8852276	Reactome Gene Sets	The role of GTSE1 in G2/M progression after G2 checkpoint					Column name	Short description
-14.1023	-8.07797	-4.54675	R-MMU-1169091	Reactome Gene Sets	Activation of NF-kappaB in B cells					_LogP_hTNFtg_v_WT_UP_S2.d	Log10(P-value) for the enriched term in cluster S2.d (hTNFtg vs WT)
-12.9537	-7.28531	-4.10906	R-MMU-1168372	Reactome Gene Sets	Downstream signaling events of B Cell Receptor (BCR)					_LogP_hTNFtg_v_WT_UP_S4.b	Log10(P-value) for the enriched term in cluster S4.b (hTNFtg vs WT)
-12.7252	-3.88828	-3.07213	R-MMU-75815	Reactome Gene Sets	Ubiquitin-dependent degradation of Cyclin D					_LogP_hTNFtg_v_WT_UP_S4.a	Log10(P-value) for the enriched term in cluster S4.a (hTNFtg vs WT)
-12.1877	-4.25361	-3.33118	ko03050	KEGG Pathway	Proteasome					GO	ID of the eriched term
-12.1877	-4.25361	-3.33118	mmu03050	KEGG Pathway	Proteasome					Category	Source Data Base of the enriched term
-12.0468	-4.18865	-3.28523	R-MMU-1236978	Reactome Gene Sets	Cross-presentation of soluble exogenous antigens (endosomes)					Description	Name of the enriched term
-11.9761	-4.43551	-2.84731	R-MMU-5607761	Reactome Gene Sets	Dectin-1 mediated noncanonical NF-kB signaling
-11.9761	-4.43551	-2.84731	R-MMU-5676590	Reactome Gene Sets	NIK-->noncanonical NF-kB signaling					Functional enrichement analysis of inter-intra DE gene markers for Pathogenic clusters
-11.6373	-3.43077	-2.74537	R-MMU-187577	Reactome Gene Sets	SCF(Skp2)-mediated degradation of p27/p21
-11.569	-2.72099	-1.79615	R-MMU-5610787	Reactome Gene Sets	Hedgehog 'off' state
-11.5442	-5.29737	-3.16193	R-MMU-2871837	Reactome Gene Sets	FCERI mediated NF-kB activation
-11.5192	-3.94533	-3.11269	R-MMU-350562	Reactome Gene Sets	Regulation of ornithine decarboxylase (ODC)
-11.4763	-5.4123	-2.75771	R-MMU-5607764	Reactome Gene Sets	CLEC7A (Dectin-1) signaling
-11.4763	-6.26895	-3.54414	R-MMU-983705	Reactome Gene Sets	Signaling by the B Cell Receptor (BCR)
-11.3601	-5.18778	-3.09858	R-MMU-202424	Reactome Gene Sets	Downstream TCR signaling
-11.2748	-3.83261	-3.03251	R-MMU-349425	Reactome Gene Sets	Autodegradation of the E3 ubiquitin ligase COP1
-11.2748	-3.83261	-3.03251	R-MMU-69601	Reactome Gene Sets	Ubiquitin Mediated Degradation of Phosphorylated Cdc25A
-11.2748	-3.83261	-3.03251	R-MMU-69610	Reactome Gene Sets	p53-Independent DNA Damage Response
-11.2748	-3.83261	-3.03251	R-MMU-69613	Reactome Gene Sets	p53-Independent G1/S DNA damage checkpoint
-11.2168	-3.25445	-2.61872	R-MMU-8878166	Reactome Gene Sets	Transcriptional regulation by RUNX2
-11.1598	-7.97869	-4.98038	R-MMU-1280218	Reactome Gene Sets	Adaptive Immune System
-11.1569	-3.77827	-2.9938	R-MMU-8939902	Reactome Gene Sets	Regulation of RUNX2 expression and activity
-11.0813	-4.38425	-2.63255	R-MMU-9020702	Reactome Gene Sets	Interleukin-1 signaling
-11.0418	-3.72519	-2.95596	R-MMU-8854050	Reactome Gene Sets	FBXL7 down-regulates AURKA during mitotic entry and in early mitosis
-11.0418	-3.72519	-2.95596	R-MMU-8941858	Reactome Gene Sets	Regulation of RUNX3 expression and activity
-10.9293	-3.67333	-2.91895	R-MMU-4641257	Reactome Gene Sets	Degradation of AXIN
-10.9248	-3.36806	-2.19522	R-MMU-5668541	Reactome Gene Sets	TNFR2 non-canonical NF-kB pathway
-10.8192	-3.62265	-2.88274	R-MMU-450408	Reactome Gene Sets	AUF1 (hnRNP D0) binds and destabilizes mRNA
-10.8192	-3.62265	-2.88274	R-MMU-4641258	Reactome Gene Sets	Degradation of DVL
-10.8192	-3.62265	-2.88274	R-MMU-5358346	Reactome Gene Sets	Hedgehog ligand biogenesis
-10.8192	-3.62265	-2.88274	R-MMU-5610780	Reactome Gene Sets	Degradation of GLI1 by the proteasome
-10.8192	-3.62265	-2.88274	R-MMU-69541	Reactome Gene Sets	Stabilization of p53
-10.7116	-4.43551	-2.84731	R-MMU-351202	Reactome Gene Sets	Metabolism of polyamines
-10.7116	-3.57309	-2.84731	R-MMU-5610785	Reactome Gene Sets	GLI3 is processed to GLI3R by the proteasome
-10.6428	-3.01484	-2.44589	R-MMU-69202	Reactome Gene Sets	Cyclin E associated events during G1/S transition
-10.6063	-3.52462	-2.81262	R-MMU-68827	Reactome Gene Sets	CDT1 association with the CDC6:ORC:origin complex
-10.57	-4.10683	-2.47109	R-MMU-446652	Reactome Gene Sets	Interleukin-1 family signaling
-10.5214	-4.69024	-2.81032	R-MMU-202403	Reactome Gene Sets	TCR signaling
-10.4647	-2.9408	-2.39231	R-MMU-69656	Reactome Gene Sets	Cyclin A:Cdk2-associated events at S phase entry
-10.3031	-3.38531	-2.71276	R-MMU-8939236	Reactome Gene Sets	RUNX1 regulates transcription of genes involved in differentiation of HSCs
-10.2971	-4.69025	-2.38524	R-MMU-5621481	Reactome Gene Sets	C-type lectin receptors (CLRs)
-10.2061	-3.3408	-3.55272	R-MMU-4608870	Reactome Gene Sets	Asymmetric localization of PCP proteins
-10.0445	-2.76685	-2.26611	R-MMU-8878159	Reactome Gene Sets	Transcriptional regulation by RUNX3
-10.0177	-3.25445	-2.61872	R-MMU-69563	Reactome Gene Sets	p53-Dependent G1 DNA Damage Response
-10.0177	-3.25445	-2.61872	R-MMU-69580	Reactome Gene Sets	p53-Dependent G1/S DNA damage checkpoint
-9.94999	-2.12388	-1.42509	R-MMU-5358351	Reactome Gene Sets	Signaling by Hedgehog
-9.92622	-3.21256	-4.36203	R-MMU-174084	Reactome Gene Sets	Autodegradation of Cdh1 by Cdh1:APC/C
-9.92622	-3.21256	-2.58856	R-MMU-5658442	Reactome Gene Sets	Regulation of RAS by GAPs
-9.83639	-3.17148	-2.55897	R-MMU-1234176	Reactome Gene Sets	Oxygen-dependent proline hydroxylation of Hypoxia-inducible Factor Alpha
-9.83639	-3.17148	-2.55897	R-MMU-69615	Reactome Gene Sets	G1/S DNA Damage Checkpoints
-9.78647	-1.67828	-6.29084	R-MMU-2262752	Reactome Gene Sets	Cellular responses to stress
-9.75899	-1.66887	-6.2721	R-MMU-8953897	Reactome Gene Sets	Cellular responses to external stimuli
-9.7482	-3.1312	-2.52992	R-MMU-68867	Reactome Gene Sets	Assembly of the pre-replicative complex
-9.6616	-3.09168	-4.23219	R-MMU-174154	Reactome Gene Sets	APC/C:Cdc20 mediated degradation of Securin
-9.6616	-3.09168	-2.5014	R-MMU-8948751	Reactome Gene Sets	Regulation of PTEN stability and activity
-9.57654	-3.0529	-2.4734	R-MMU-68949	Reactome Gene Sets	Orc1 removal from chromatin
-9.53747	-1.80857	-1.39316	R-MMU-69275	Reactome Gene Sets	G2/M Transition
-9.49296	-3.01484	-2.44589	R-MMU-1234174	Reactome Gene Sets	Cellular response to hypoxia
-9.45493	-4.54369	-2.8988	R-MMU-449147	Reactome Gene Sets	Signaling by Interleukins
-9.44901	-1.77836	-1.37237	R-MMU-453274	Reactome Gene Sets	Mitotic G2-G2/M phases
-9.33007	-2.9408	-4.0694	R-MMU-174184	Reactome Gene Sets	Cdc20:Phospho-APC/C mediated degradation of Cyclin A
-9.33007	-2.9408	-2.39231	R-MMU-5687128	Reactome Gene Sets	MAPK6/MAPK4 signaling
-9.33007	-2.9408	-4.0694	R-MMU-69017	Reactome Gene Sets	CDK-mediated phosphorylation and removal of Cdc6
-9.30986	-5.10195	-4.84891	R-MMU-983169	Reactome Gene Sets	Class I MHC mediated antigen processing & presentation
-9.25067	-2.90477	-4.0304	R-MMU-179419	Reactome Gene Sets	APC:Cdc20 mediated degradation of cell cycle proteins prior to satisfation of the cell cycle checkpoint
-9.17258	-2.86938	-3.99203	R-MMU-174178	Reactome Gene Sets	APC/C:Cdh1 mediated degradation of Cdc20 and other APC/C:Cdh1 targeted proteins in late mitosis/early G1
-9.15528	-3.8886	-3.04427	R-MMU-2454202	Reactome Gene Sets	Fc epsilon receptor (FCERI) signaling
-9.09576	-2.8346	-3.95429	R-MMU-176409	Reactome Gene Sets	APC/C:Cdc20 mediated degradation of mitotic proteins
-9.02017	-2.80043	-3.91716	R-MMU-176814	Reactome Gene Sets	Activation of APC/C and APC/C:Cdc20 mediated degradation of mitotic proteins
-9.02017	-2.80043	-2.29051	R-MMU-195253	Reactome Gene Sets	Degradation of beta-catenin by the destruction complex
-8.87255	-2.73383	-2.2421	R-MMU-5632684	Reactome Gene Sets	Hedgehog 'on' state
-8.70156	-5.2628	-3.63447	GO:0010499	GO Biological Processes	proteasomal ubiquitin-independent protein catabolic process
-8.68565	-3.65314	-2.9819	CORUM:39	CORUM	Immunoproteasome
-8.59062	-2.60716	-2.1498	R-MMU-69002	Reactome Gene Sets	DNA Replication Pre-Initiation
-8.52273	-3.25811	-2.12762	R-MMU-450531	Reactome Gene Sets	Regulation of mRNA stability by proteins that bind AU-rich elements
-8.45583	-2.54686	-3.63991	R-MMU-174143	Reactome Gene Sets	APC/C-mediated degradation of cell cycle proteins
-8.45583	-2.54686	-3.63991	R-MMU-453276	Reactome Gene Sets	Regulation of mitotic cell cycle
-8.32489	-3.15324	-2.78382	R-MMU-4086400	Reactome Gene Sets	PCP/CE pathway
-8.32489	-3.15324	-2.78382	R-MMU-5689603	Reactome Gene Sets	UCH proteinases
-8.29175	-2.05695	-1.7453	R-MMU-69206	Reactome Gene Sets	G1/S Transition
-8.19758	-3.08595	-2.02159	R-MMU-382556	Reactome Gene Sets	ABC-family proteins mediated transport
-8.18256	-3.85277	-1.91363	R-MMU-1280215	Reactome Gene Sets	Cytokine Signaling in Immune system
-8.13524	-2.4042	-3.48252	R-MMU-69052	Reactome Gene Sets	Switching of origins to a post-replicative state
-8.02548	-2.10357	-1.41241	R-MMU-453279	Reactome Gene Sets	Mitotic G1 phase and G1/S transition
-7.84271	0	-1.39883	R-MMU-68882	Reactome Gene Sets	Mitotic Anaphase
-7.80942	0	-1.38964	R-MMU-2555396	Reactome Gene Sets	Mitotic Metaphase and Anaphase
-7.73726	-2.61398	-2.72902	R-MMU-8878171	Reactome Gene Sets	Transcriptional regulation by RUNX1
-7.58093	-1.31071	-1.79278	R-MMU-2467813	Reactome Gene Sets	Separation of Sister Chromatids
-7.55793	-2.29526	-2.76741	R-MMU-3858494	Reactome Gene Sets	Beta-catenin independent WNT signaling
-7.26825	-1.79101	-2.27705	R-MMU-69481	Reactome Gene Sets	G2/M Checkpoints
-7.04248	-1.92773	-1.6493	R-MMU-6807070	Reactome Gene Sets	PTEN Regulation
-6.80732	-1.82761	-2.83311	R-MMU-69239	Reactome Gene Sets	Synthesis of DNA
-6.61546	-2.97771	-2.01692	R-MMU-5689880	Reactome Gene Sets	Ub-specific processing proteases
-6.52169	-1.3819	-2.31043	R-MMU-69242	Reactome Gene Sets	S Phase
-6.45636	-1.6801	-2.6626	R-MMU-69306	Reactome Gene Sets	DNA Replication
-6.13287	-1.54638	-1.90127	R-MMU-201681	Reactome Gene Sets	TCF dependent signaling in response to WNT
-6.10338	0	-1.7434	R-MMU-68886	Reactome Gene Sets	M Phase
-5.88285	-1.70944	-1.57565	GO:0010498	GO Biological Processes	proteasomal protein catabolic process
-5.73637	-1.9971	0	GO:0051603	GO Biological Processes	proteolysis involved in cellular protein catabolic process
-5.65395	-1.938	0	R-MMU-71291	Reactome Gene Sets	Metabolism of amino acids and derivatives
-5.47123	-3.25625	-1.75744	R-MMU-5688426	Reactome Gene Sets	Deubiquitination
-5.44328	0	0	CORUM:38	CORUM	20S proteasome
-5.16544	0	0	R-MMU-69278	Reactome Gene Sets	Cell Cycle, Mitotic
-5.12414	-2.17714	0	GO:0044257	GO Biological Processes	cellular protein catabolic process
-4.79927	0	-2.25064	R-MMU-8953854	Reactome Gene Sets	Metabolism of RNA
-4.78694	0	-1.56598	R-MMU-195721	Reactome Gene Sets	Signaling by WNT
-4.77863	-1.86989	-1.30986	R-MMU-5684996	Reactome Gene Sets	MAPK1/MAPK3 signaling
-4.68817	0	-1.99736	R-MMU-8951664	Reactome Gene Sets	Neddylation
-4.30237	-1.59897	0	R-MMU-5683057	Reactome Gene Sets	MAPK family signaling cascades
-4.29618	-1.56252	-1.36247	R-MMU-5673001	Reactome Gene Sets	RAF/MAP kinase cascade
-4.10514	-1.45856	0	R-MMU-9607240	Reactome Gene Sets	FLT3 Signaling
-4.10441	0	0	R-MMU-1257604	Reactome Gene Sets	PIP3 activates AKT signaling
-4.05101	0	-1.4395	R-MMU-1640170	Reactome Gene Sets	Cell Cycle
-4.03907	-2.81147	-1.77203	R-MMU-382551	Reactome Gene Sets	Transport of small molecules
-4.01027	0	-1.80355	R-MMU-69620	Reactome Gene Sets	Cell Cycle Checkpoints
-3.91813	0	-1.35226	R-MMU-983168	Reactome Gene Sets	Antigen processing: Ubiquitination & Proteasome degradation
-3.82601	0	0	R-MMU-9006925	Reactome Gene Sets	Intracellular signaling by second messengers
-3.78123	0	0	GO:0006511	GO Biological Processes	ubiquitin-dependent protein catabolic process
-3.72469	0	0	GO:0043161	GO Biological Processes	proteasome-mediated ubiquitin-dependent protein catabolic process
-3.65381	0	0	GO:0019941	GO Biological Processes	modification-dependent protein catabolic process
-3.54158	0	0	GO:0043632	GO Biological Processes	modification-dependent macromolecule catabolic process
-9.89501	-16.4566	-7.20969	mmu04612	KEGG Pathway	Antigen processing and presentation
-8.7764	-15.2493	-7.28668	ko04612	KEGG Pathway	Antigen processing and presentation
-8.87255	-13.0956	-5.70628	GO:0019882	GO Biological Processes	antigen processing and presentation
-9.73161	-12.9211	-3.92071	R-MMU-6798695	Reactome Gene Sets	Neutrophil degranulation
-7.04415	-12.3893	-4.83159	R-MMU-1236974	Reactome Gene Sets	ER-Phagosome pathway
-7.43283	-12.2347	-6.77158	R-MMU-983170	Reactome Gene Sets	Antigen Presentation: Folding, assembly and peptide loading of class I MHC
-5.27376	-11.1813	-4.24609	GO:0002428	GO Biological Processes	antigen processing and presentation of peptide antigen via MHC class Ib
-4.48214	-11.0329	-4.93832	GO:0002483	GO Biological Processes	antigen processing and presentation of endogenous peptide antigen
-4.48214	-11.0329	-4.93832	GO:0019885	GO Biological Processes	antigen processing and presentation of endogenous peptide antigen via MHC class I
-5.00045	-10.9588	-4.29105	GO:0002474	GO Biological Processes	antigen processing and presentation of peptide antigen via MHC class I
-5.43781	-10.6545	-6.36773	GO:0001906	GO Biological Processes	cell killing
-4.20251	-10.5969	-4.7334	R-MMU-198933	Reactome Gene Sets	Immunoregulatory interactions between a Lymphoid and a non-Lymphoid cell
-4.27681	-10.5395	-4.73037	GO:0019883	GO Biological Processes	antigen processing and presentation of endogenous antigen
-4.9729	-10.5124	-2.72474	mmu05165	KEGG Pathway	human papillomavirus infection
-4.5864	-10.4846	-4.13898	GO:0031343	GO Biological Processes	positive regulation of cell killing
-4.83813	-10.2201	-3.91067	GO:0002475	GO Biological Processes	antigen processing and presentation via MHC class Ib
-4.14734	-10.1082	-3.08188	GO:0002486	GO Biological Processes	antigen processing and presentation of endogenous peptide antigen via MHC class I via ER pathway, TAP-independent
-4.14734	-10.1082	-3.08188	R-MMU-1236977	Reactome Gene Sets	Endosomal/Vacuolar pathway
-4.98157	-10.0211	-3.42684	GO:0001912	GO Biological Processes	positive regulation of leukocyte mediated cytotoxicity
-4.71207	-9.95003	-2.58041	mmu05170	KEGG Pathway	human immunodeficiency virus 1 infection
-5.28372	-9.88931	-3.89365	GO:0001910	GO Biological Processes	regulation of leukocyte mediated cytotoxicity
-5.55467	-9.78909	-4.31796	GO:0031341	GO Biological Processes	regulation of cell killing
-4.00753	-9.74887	-2.9819	GO:0002476	GO Biological Processes	antigen processing and presentation of endogenous peptide antigen via MHC class Ib
-4.00753	-9.74887	-2.9819	GO:0002484	GO Biological Processes	antigen processing and presentation of endogenous peptide antigen via MHC class I via ER pathway
-3.92292	-9.70685	-3.19749	GO:0001916	GO Biological Processes	positive regulation of T cell mediated cytotoxicity
-4.59369	-9.69911	-2.51457	mmu05163	KEGG Pathway	human cytomegalovirus infection
-4.77616	-9.63255	-3.28523	GO:0048002	GO Biological Processes	antigen processing and presentation of peptide antigen
-3.20105	-9.29846	-2.62884	GO:0001913	GO Biological Processes	T cell mediated cytotoxicity
-4.37672	-9.24502	-3.55237	mmu05167	KEGG Pathway	kaposi sarcoma-associated herpesvirus infection
-7.47144	-7.58832	-2.84895	mmu05169	KEGG Pathway	Epstein-Barr virus infection
-3.69572	-9.18154	-3.01903	GO:0001914	GO Biological Processes	regulation of T cell mediated cytotoxicity
-3.76053	-9.13413	-2.80432	mmu04218	KEGG Pathway	cellular senescence
-4.24055	-9.07752	-3.99203	GO:0001909	GO Biological Processes	leukocyte mediated cytotoxicity
-6.86654	-7.04447	-2.93486	ko05169	KEGG Pathway	Epstein-Barr virus infection
-7.32153	-8.6974	-2.02964	ko04145	KEGG Pathway	Phagosome
-7.32153	-8.6974	-2.02964	mmu04145	KEGG Pathway	Phagosome
-4.09154	-8.65762	-2.23337	ko05320	KEGG Pathway	Autoimmune thyroid disease
-4.01389	-8.60215	-1.94137	GO:0002697	GO Biological Processes	regulation of immune effector process
-4.00532	-8.48181	-2.18484	ko05332	KEGG Pathway	Graft-versus-host disease
-3.92292	-8.31443	-2.1384	ko05330	KEGG Pathway	Allograft rejection
-3.92292	-8.31443	-2.1384	mmu05320	KEGG Pathway	Autoimmune thyroid disease
-3.92292	-8.31443	-2.1384	mmu05332	KEGG Pathway	Graft-versus-host disease
-4.05941	-8.23191	0	GO:0050778	GO Biological Processes	positive regulation of immune response
-3.84403	-8.15473	-2.09389	mmu05330	KEGG Pathway	Allograft rejection
-3.41895	-8.12655	-1.3683	GO:0002250	GO Biological Processes	adaptive immune response
-3.90911	-7.97955	0	GO:0002460	GO Biological Processes	adaptive immune response based on somatic recombination of immune receptors built from immunoglobulin superfamily domains
-4.29955	-7.62882	-2.95596	mmu05416	KEGG Pathway	Viral myocarditis
-4.03225	-7.79039	-1.81752	GO:0002699	GO Biological Processes	positive regulation of immune effector process
-3.5586	-7.58092	-1.93256	ko04940	KEGG Pathway	Type I diabetes mellitus
-4.3845	-7.49249	-2.00187	GO:0002443	GO Biological Processes	leukocyte mediated immunity
-2.95077	-7.49052	-2.43063	GO:0002711	GO Biological Processes	positive regulation of T cell mediated immunity
-2.70214	-7.47058	-2.51571	GO:0002821	GO Biological Processes	positive regulation of adaptive immune response
-3.49377	-7.45132	-1.89586	mmu04940	KEGG Pathway	Type I diabetes mellitus
-2.39174	-7.42177	-2.12762	GO:0002456	GO Biological Processes	T cell mediated immunity
-2.33822	-7.11674	-1.94344	GO:0002709	GO Biological Processes	regulation of T cell mediated immunity
-2.333	-6.87876	-1.72773	GO:0002819	GO Biological Processes	regulation of adaptive immune response
-2.72669	-6.72322	-2.05118	R-MMU-2424491	Reactome Gene Sets	DAP12 signaling
-3.20804	-6.67445	-1.69772	GO:0002449	GO Biological Processes	lymphocyte mediated immunity
-2.6708	-6.59714	-2.01012	R-MMU-2172127	Reactome Gene Sets	DAP12 interactions
-3.21865	-6.3095	-2.07459	GO:0002703	GO Biological Processes	regulation of leukocyte mediated immunity
-2.81526	-6.29034	-4.22179	ko05203	KEGG Pathway	Viral carcinogenesis
-2.76025	-6.18547	-4.1549	mmu05203	KEGG Pathway	Viral carcinogenesis
-2.86458	-6.05104	-1.96163	GO:0002824	GO Biological Processes	positive regulation of adaptive immune response based on somatic recombination of immune receptors built from immunoglobulin superfamily domains
-2.58989	-5.89289	-1.37522	GO:0002822	GO Biological Processes	regulation of adaptive immune response based on somatic recombination of immune receptors built from immunoglobulin superfamily domains
-4.53284	-5.76334	-2.58234	mmu05166	KEGG Pathway	Human T-cell leukemia virus 1 infection
-2.41814	-5.67331	-2.1498	GO:0002708	GO Biological Processes	positive regulation of lymphocyte mediated immunity
-3.76905	-5.46296	-2.78382	ko04514	KEGG Pathway	Cell adhesion molecules (CAMs)
-3.76905	-5.46296	-2.78382	mmu04514	KEGG Pathway	Cell adhesion molecules
-2.48169	-5.33037	-2.32362	GO:0002705	GO Biological Processes	positive regulation of leukocyte mediated immunity
-4.04377	-5.28938	-2.65048	ko05166	KEGG Pathway	HTLV-I infection
-2.3057	-4.9973	-1.5746	GO:0002706	GO Biological Processes	regulation of lymphocyte mediated immunity
-3.72623	-3.17148	-2.55897	ko04650	KEGG Pathway	Natural killer cell mediated cytotoxicity
-3.44815	-3.64675	-2.36621	mmu04650	KEGG Pathway	Natural killer cell mediated cytotoxicity
0	-2.10863	0	ko04144	KEGG Pathway	Endocytosis
0	-2.0532	0	mmu04144	KEGG Pathway	Endocytosis
-10.3901	-16.384	-4.59703	GO:0006954	GO Biological Processes	inflammatory response
-5.14991	-6.92071	-1.61416	GO:0031347	GO Biological Processes	regulation of defense response
-5.07221	-6.75912	-1.35226	GO:0050727	GO Biological Processes	regulation of inflammatory response
-5.03622	-6.24642	-2.02412	GO:0032103	GO Biological Processes	positive regulation of response to external stimulus
-5.61263	-6.23887	0	GO:0001817	GO Biological Processes	regulation of cytokine production
-3.95621	-5.4637	-1.7453	GO:0050729	GO Biological Processes	positive regulation of inflammatory response
-3.68977	-5.22985	0	GO:0031349	GO Biological Processes	positive regulation of defense response
-2.74158	-3.71251	0	GO:0002253	GO Biological Processes	activation of immune response
-1.97999	-3.58618	0	GO:0002764	GO Biological Processes	immune response-regulating signaling pathway
-3.04147	-3.18765	0	GO:0002224	GO Biological Processes	toll-like receptor signaling pathway
-1.61603	-2.87479	0	GO:0001818	GO Biological Processes	negative regulation of cytokine production
-2.08193	-2.75164	0	GO:0045088	GO Biological Processes	regulation of innate immune response
-1.61932	-2.69999	0	GO:0002757	GO Biological Processes	immune response-activating signal transduction
-2.51994	-12.6597	-6.77478	R-MMU-1474244	Reactome Gene Sets	Extracellular matrix organization
-1.95103	-10.1378	-3.12999	R-MMU-1474290	Reactome Gene Sets	Collagen formation
0	-6.82282	-1.41968	R-MMU-2022090	Reactome Gene Sets	Assembly of collagen fibrils and other multimeric structures
0	-6.49052	-3.84783	R-MMU-1650814	Reactome Gene Sets	Collagen biosynthesis and modifying enzymes
0	-5.03011	0	R-MMU-1474228	Reactome Gene Sets	Degradation of the extracellular matrix
0	-4.60771	0	R-MMU-1442490	Reactome Gene Sets	Collagen degradation
0	-4.43551	-2.02169	R-MMU-216083	Reactome Gene Sets	Integrin cell surface interactions
0	-3.57309	0	mmu04974	KEGG Pathway	Protein digestion and absorption
0	-3.30049	0	R-MMU-419037	Reactome Gene Sets	NCAM1 interactions
0	-2.8433	-2.67213	R-MMU-3000178	Reactome Gene Sets	ECM proteoglycans
-1.33733	-2.19646	0	GO:0043200	GO Biological Processes	response to amino acid
0	-3.03723	0	R-MMU-186797	Reactome Gene Sets	Signaling by PDGF
0	-2.85933	-1.3359	ko04974	KEGG Pathway	Protein digestion and absorption
0	-2.14287	-1.86043	R-MMU-8948216	Reactome Gene Sets	Collagen chain trimerization
0	-2.5486	0	GO:0071230	GO Biological Processes	cellular response to amino acid stimulus
0	-2.54379	0	GO:0001101	GO Biological Processes	response to acid chemical
0	-2.39481	0	R-MMU-375165	Reactome Gene Sets	NCAM signaling for neurite out-growth
0	-2.23893	0	GO:0071229	GO Biological Processes	cellular response to acid chemical
0	-2.09788	0	R-MMU-3000171	Reactome Gene Sets	Non-integrin membrane-ECM interactions
0	-1.31411	0	R-MMU-9006934	Reactome Gene Sets	Signaling by Receptor Tyrosine Kinases
-8.80305	-8.57057	-6.49989	GO:0072593	GO Biological Processes	reactive oxygen species metabolic process
-6.45724	-7.01226	-6.11858	GO:0017144	GO Biological Processes	drug metabolic process
-8.46052	-5.52827	-2.4734	GO:2001057	GO Biological Processes	reactive nitrogen species metabolic process
-7.84576	-7.24001	-4.36008	GO:2000377	GO Biological Processes	regulation of reactive oxygen species metabolic process
-7.60102	-5.71272	-1.80063	GO:0046209	GO Biological Processes	nitric oxide metabolic process
-7.04059	-4.42611	-3.42259	GO:2000379	GO Biological Processes	positive regulation of reactive oxygen species metabolic process
-6.75304	-5.90792	-1.8699	GO:0006809	GO Biological Processes	nitric oxide biosynthetic process
-6.29365	-4.57085	-1.69639	GO:0042133	GO Biological Processes	neurotransmitter metabolic process
-6.25706	-4.55358	-1.3359	GO:0045428	GO Biological Processes	regulation of nitric oxide biosynthetic process
-5.93132	-3.11447	-1.85354	GO:0001505	GO Biological Processes	regulation of neurotransmitter levels
-5.84939	-5.89697	-2.2421	GO:0042136	GO Biological Processes	neurotransmitter biosynthetic process
-5.69156	-4.81423	-1.79615	GO:1903409	GO Biological Processes	reactive oxygen species biosynthetic process
-5.62008	-3.13294	-2.25782	GO:1903428	GO Biological Processes	positive regulation of reactive oxygen species biosynthetic process
-5.54556	-3.95401	-1.45545	GO:1903426	GO Biological Processes	regulation of reactive oxygen species biosynthetic process
-5.28424	-2.79009	-1.73	GO:0045429	GO Biological Processes	positive regulation of nitric oxide biosynthetic process
-5.20515	-2.73856	-1.69991	GO:1904407	GO Biological Processes	positive regulation of nitric oxide metabolic process
-4.89358	-3.65091	0	GO:0001819	GO Biological Processes	positive regulation of cytokine production
-4.64151	-3.18421	0	GO:0032680	GO Biological Processes	regulation of tumor necrosis factor production
-4.5778	-3.13113	0	GO:1903555	GO Biological Processes	regulation of tumor necrosis factor superfamily cytokine production
-4.51534	-3.07918	0	GO:0032640	GO Biological Processes	tumor necrosis factor production
-4.45408	-3.0283	0	GO:0071706	GO Biological Processes	tumor necrosis factor superfamily cytokine production
-3.99379	-2.03252	0	GO:0032760	GO Biological Processes	positive regulation of tumor necrosis factor production
-3.95489	-2.00682	0	GO:1903557	GO Biological Processes	positive regulation of tumor necrosis factor superfamily cytokine production
-3.69572	-2.34041	0	GO:0001774	GO Biological Processes	microglial cell activation
-3.69572	-2.34041	0	GO:0002269	GO Biological Processes	leukocyte activation involved in inflammatory response
-3.45114	-2.0603	0	GO:0034123	GO Biological Processes	positive regulation of toll-like receptor signaling pathway
-3.45114	0	0	GO:0042535	GO Biological Processes	positive regulation of tumor necrosis factor biosynthetic process
-3.25581	-2.01245	0	GO:0061900	GO Biological Processes	glial cell activation
-3.1942	0	0	GO:0042533	GO Biological Processes	tumor necrosis factor biosynthetic process
-3.1942	0	0	GO:0042534	GO Biological Processes	regulation of tumor necrosis factor biosynthetic process
-3.04462	0	0	GO:0051767	GO Biological Processes	nitric-oxide synthase biosynthetic process
-3.04462	0	0	GO:0051769	GO Biological Processes	regulation of nitric-oxide synthase biosynthetic process
-3.01002	-2.43512	0	GO:0032675	GO Biological Processes	regulation of interleukin-6 production
-2.90653	-2.44497	0	GO:0042116	GO Biological Processes	macrophage activation
-2.86021	-1.72051	0	GO:0150076	GO Biological Processes	neuroinflammatory response
-2.81283	-2.25087	0	GO:0032635	GO Biological Processes	interleukin-6 production
-2.72669	-1.55634	0	GO:0042108	GO Biological Processes	positive regulation of cytokine biosynthetic process
-2.72073	-2.16522	0	GO:0002221	GO Biological Processes	pattern recognition receptor signaling pathway
-2.72073	-2.16522	0	GO:0002758	GO Biological Processes	innate immune response-activating signal transduction
-2.61976	-2.43976	0	GO:0045089	GO Biological Processes	positive regulation of innate immune response
-2.57774	-2.1883	0	GO:0034121	GO Biological Processes	regulation of toll-like receptor signaling pathway
-2.31432	0	0	GO:0051770	GO Biological Processes	positive regulation of nitric-oxide synthase biosynthetic process
-2.29045	0	0	GO:0042035	GO Biological Processes	regulation of cytokine biosynthetic process
-2.29045	0	0	GO:0042089	GO Biological Processes	cytokine biosynthetic process
-2.27833	-1.75791	0	GO:0002218	GO Biological Processes	activation of innate immune response
-2.21015	0	0	GO:0042107	GO Biological Processes	cytokine metabolic process
-2.05136	-1.68754	0	GO:0032652	GO Biological Processes	regulation of interleukin-1 production
-2.17179	0	0	GO:0032731	GO Biological Processes	positive regulation of interleukin-1 beta production
-1.67963	-2.02108	0	GO:0032651	GO Biological Processes	regulation of interleukin-1 beta production
-1.99563	0	0	GO:0032732	GO Biological Processes	positive regulation of interleukin-1 production
-1.85756	-1.50559	0	GO:0032755	GO Biological Processes	positive regulation of interleukin-6 production
-1.81317	-1.46414	0	GO:0032612	GO Biological Processes	interleukin-1 production
-1.47367	-1.76332	0	GO:0032611	GO Biological Processes	interleukin-1 beta production
-7.26382	-11.6284	-5.25314	GO:0071216	GO Biological Processes	cellular response to biotic stimulus
-7.30964	-11.119	-5.09871	GO:0071219	GO Biological Processes	cellular response to molecule of bacterial origin
-6.8411	-10.7537	-5.37576	GO:0071222	GO Biological Processes	cellular response to lipopolysaccharide
-6.40195	-10.0382	-3.48668	GO:0002237	GO Biological Processes	response to molecule of bacterial origin
-5.45758	-9.16935	-3.7821	GO:0032496	GO Biological Processes	response to lipopolysaccharide
-5.06612	-8.55898	-2.3675	GO:0060326	GO Biological Processes	cell chemotaxis
-5.22908	-8.2096	-4.0694	mmu04657	KEGG Pathway	IL-17 signaling pathway
-4.02301	-8.13676	-5.64971	ko04668	KEGG Pathway	TNF signaling pathway
-3.95621	-8.01563	-5.57075	mmu04668	KEGG Pathway	TNF signaling pathway
-3.85009	-7.82965	-2.65776	GO:0030595	GO Biological Processes	leukocyte chemotaxis
-3.85009	-7.82965	-2.65776	GO:0097529	GO Biological Processes	myeloid leukocyte migration
-4.70619	-7.74438	-2.83713	GO:0050900	GO Biological Processes	leukocyte migration
-5.53882	-7.61368	-4.73037	R-MMU-380108	Reactome Gene Sets	Chemokine receptors bind chemokines
-3.19107	-7.42739	0	mmu04621	KEGG Pathway	NOD-like receptor signaling pathway
-4.3734	-7.28531	-4.10906	ko04657	KEGG Pathway	IL-17 signaling pathway
-5.19761	-7.23757	-2.43244	ko04060	KEGG Pathway	Cytokine-cytokine receptor interaction
-3.67278	-7.09407	-3.19681	GO:1990868	GO Biological Processes	response to chemokine
-3.67278	-7.09407	-3.19681	GO:1990869	GO Biological Processes	cellular response to chemokine
-4.96818	-6.92218	-2.31043	mmu04060	KEGG Pathway	Cytokine-cytokine receptor interaction
-4.01027	-6.9043	-2.75661	GO:0019221	GO Biological Processes	cytokine-mediated signaling pathway
-2.61112	-6.71333	0	ko04621	KEGG Pathway	NOD-like receptor signaling pathway
-4.93507	-6.68211	-3.01339	GO:0071396	GO Biological Processes	cellular response to lipid
-2.98077	-6.26895	-1.4073	GO:0071621	GO Biological Processes	granulocyte chemotaxis
-4.27045	-5.83811	-2.67213	GO:0070098	GO Biological Processes	chemokine-mediated signaling pathway
-2.1594	-5.71272	-1.80063	GO:0030593	GO Biological Processes	neutrophil chemotaxis
-2.48169	-5.33037	0	GO:0097530	GO Biological Processes	granulocyte migration
-3.51705	-4.91414	0	GO:0006935	GO Biological Processes	chemotaxis
-3.47847	-4.86149	0	GO:0042330	GO Biological Processes	taxis
-1.74929	-4.78362	-1.47201	GO:1990266	GO Biological Processes	neutrophil migration
-3.83411	-4.38093	-3.14854	ko04062	KEGG Pathway	Chemokine signaling pathway
-3.62128	-4.12637	-2.97898	mmu04062	KEGG Pathway	Chemokine signaling pathway
-6.014	-8.67986	-5.50959	ko05168	KEGG Pathway	Herpes simplex infection
-5.81388	-8.39825	-5.33663	mmu05168	KEGG Pathway	Herpes simplex virus 1 infection
-6.32928	-4.61464	-2.95596	mmu05140	KEGG Pathway	Leishmaniasis
-3.53054	-3.60948	-1.92306	ko05162	KEGG Pathway	Measles
-5.34789	-3.77827	-2.9938	ko05140	KEGG Pathway	Leishmaniasis
-3.46654	-3.53879	-1.88555	mmu05162	KEGG Pathway	Measles
-4.75409	-4.03709	-2.1498	ko05142	KEGG Pathway	Chagas disease (American trypanosomiasis)
-4.71054	-3.99523	-2.12762	mmu05142	KEGG Pathway	Chagas disease
-4.24055	-2.86938	-3.12999	ko04659	KEGG Pathway	Th17 cell differentiation
-4.19774	-2.8346	-3.09858	mmu04659	KEGG Pathway	Th17 cell differentiation
-3.53054	-2.29767	-1.92306	mmu05145	KEGG Pathway	Toxoplasmosis
-3.42118	-3.37931	-1.47726	ko05164	KEGG Pathway	Influenza A
-3.36813	-3.32202	-1.45088	mmu05164	KEGG Pathway	Influenza A
-2.86458	-1.77177	-1.96163	ko05145	KEGG Pathway	Toxoplasmosis
-3.31235	-2.05444	0	mmu05321	KEGG Pathway	Inflammatory bowel disease
-3.05244	-1.90037	-2.6808	ko04658	KEGG Pathway	Th1 and Th2 cell differentiation
-3.01489	-1.8718	-2.64946	mmu04658	KEGG Pathway	Th1 and Th2 cell differentiation
-2.55233	-2.63889	-2.38524	mmu04380	KEGG Pathway	Osteoclast differentiation
0	-2.99114	0	mmu04622	KEGG Pathway	RIG-I-like receptor signaling pathway
-2.90916	-2.92571	0	R-MMU-168898	Reactome Gene Sets	Toll-like Receptor Cascades
-2.80878	-2.54635	0	R-MMU-933542	Reactome Gene Sets	TRAF6 mediated NF-kB activation
0	-2.77053	0	R-MMU-1810476	Reactome Gene Sets	RIP-mediated NFkB activation via ZBP1
0	-2.65295	0	R-MMU-1606322	Reactome Gene Sets	ZBP1(DAI) mediated induction of type I IFNs
-1.97811	-2.10241	-2.42762	ko04380	KEGG Pathway	Osteoclast differentiation
-2.42089	-1.34626	0	ko05321	KEGG Pathway	Inflammatory bowel disease (IBD)
-1.79659	-2.39481	0	R-MMU-168928	Reactome Gene Sets	DDX58/IFIH1-mediated induction of interferon-alpha/beta
0	-2.26102	0	ko04622	KEGG Pathway	RIG-I-like receptor signaling pathway
-2.21663	-1.84383	0	mmu04920	KEGG Pathway	Adipocytokine signaling pathway
0	-2.05299	0	ko04662	KEGG Pathway	B cell receptor signaling pathway
0	-2.05299	0	mmu04662	KEGG Pathway	B cell receptor signaling pathway
0	-2.03252	0	mmu04660	KEGG Pathway	T cell receptor signaling pathway
-1.87078	0	0	ko05221	KEGG Pathway	Acute myeloid leukemia
-1.83817	-1.59656	0	R-MMU-445989	Reactome Gene Sets	TAK1 activates NFkB by phosphorylation and activation of IKKs complex
-1.78499	0	0	mmu05221	KEGG Pathway	Acute myeloid leukemia
-1.32435	-1.75329	0	ko04623	KEGG Pathway	Cytosolic DNA-sensing pathway
-1.32435	-1.75329	0	mmu04623	KEGG Pathway	Cytosolic DNA-sensing pathway
-1.60659	-1.31953	0	ko04920	KEGG Pathway	Adipocytokine signaling pathway
0	-1.59656	0	R-MMU-1834949	Reactome Gene Sets	Cytosolic sensors of pathogen-associated DNA
0	-1.54857	0	ko04660	KEGG Pathway	T cell receptor signaling pathway
-1.54643	0	0	GO:0043331	GO Biological Processes	response to dsRNA
-1.48793	0	0	R-MMU-166016	Reactome Gene Sets	Toll Like Receptor 4 (TLR4) Cascade
-1.413	0	0	ko05220	KEGG Pathway	Chronic myeloid leukemia
-1.33733	0	0	mmu05220	KEGG Pathway	Chronic myeloid leukemia
-5.16391	-8.85396	-3.76384	mmu05418	KEGG Pathway	Fluid shear stress and atherosclerosis
-4.51534	-8.15927	-3.83861	ko05418	KEGG Pathway	Fluid shear stress and atherosclerosis
-4.736	-8.01563	-2.38524	GO:0034341	GO Biological Processes	response to interferon-gamma
-3.66393	-4.51162	0	GO:0071346	GO Biological Processes	cellular response to interferon-gamma
-4.78427	-8.45534	-2.7905	GO:0042110	GO Biological Processes	T cell activation
-3.58231	-6.00022	-1.66657	GO:0050865	GO Biological Processes	regulation of cell activation
-5.01671	-5.73621	-2.88343	GO:1903037	GO Biological Processes	regulation of leukocyte cell-cell adhesion
-5.12901	-5.73563	-2.56896	GO:0007159	GO Biological Processes	leukocyte cell-cell adhesion
-1.9374	-5.65519	0	GO:0002694	GO Biological Processes	regulation of leukocyte activation
-3.22783	-5.34953	0	GO:0022409	GO Biological Processes	positive regulation of cell-cell adhesion
-4.27002	-5.14557	-1.79198	GO:0022407	GO Biological Processes	regulation of cell-cell adhesion
-3.30791	-5.04146	-1.59808	GO:1903039	GO Biological Processes	positive regulation of leukocyte cell-cell adhesion
-2.25016	-4.45719	-1.34671	GO:0051249	GO Biological Processes	regulation of lymphocyte activation
-3.06227	-4.30049	-1.74686	GO:0050863	GO Biological Processes	regulation of T cell activation
-3.00362	-4.15711	0	GO:0050870	GO Biological Processes	positive regulation of T cell activation
-2.58308	-3.27587	-1.33588	GO:0070661	GO Biological Processes	leukocyte proliferation
-3.13305	-3.22113	0	GO:0050867	GO Biological Processes	positive regulation of cell activation
-2.37839	-3.14529	-1.51458	GO:0032943	GO Biological Processes	mononuclear cell proliferation
-1.87998	-3.1052	0	GO:0051251	GO Biological Processes	positive regulation of lymphocyte activation
-1.90708	-2.97711	0	GO:0002696	GO Biological Processes	positive regulation of leukocyte activation
-1.87812	-2.76385	0	GO:0070663	GO Biological Processes	regulation of leukocyte proliferation
-2.40904	-2.68533	-1.53491	GO:0046651	GO Biological Processes	lymphocyte proliferation
-1.39145	-2.63889	0	GO:0070665	GO Biological Processes	positive regulation of leukocyte proliferation
-1.5753	-2.49123	0	GO:0032944	GO Biological Processes	regulation of mononuclear cell proliferation
-2.24396	-2.29526	0	GO:0042129	GO Biological Processes	regulation of T cell proliferation
0	-2.27201	0	GO:0032946	GO Biological Processes	positive regulation of mononuclear cell proliferation
-1.60183	-2.03667	0	GO:0050670	GO Biological Processes	regulation of lymphocyte proliferation
-1.56044	-1.8718	0	GO:0042102	GO Biological Processes	positive regulation of T cell proliferation
0	-1.75026	0	GO:0050671	GO Biological Processes	positive regulation of lymphocyte proliferation
-5.78992	-5.55764	-3.43293	GO:0052547	GO Biological Processes	regulation of peptidase activity
-6.8125	-4.06038	-2.37076	GO:0030162	GO Biological Processes	regulation of proteolysis
-5.48075	-3.25756	-2.41454	GO:0052548	GO Biological Processes	regulation of endopeptidase activity
-2.91529	-3.41519	-2.29366	GO:0010952	GO Biological Processes	positive regulation of peptidase activity
-3.85969	-3.28963	-1.85577	GO:0045862	GO Biological Processes	positive regulation of proteolysis
-3.14279	-1.51489	-1.87084	GO:0010950	GO Biological Processes	positive regulation of endopeptidase activity
-2.6028	0	0	GO:2000116	GO Biological Processes	regulation of cysteine-type endopeptidase activity
-1.91877	0	0	GO:0043280	GO Biological Processes	positive regulation of cysteine-type endopeptidase activity involved in apoptotic process
-2.36364	0	0	GO:0043281	GO Biological Processes	regulation of cysteine-type endopeptidase activity involved in apoptotic process
-2.15053	-1.94785	0	GO:0051345	GO Biological Processes	positive regulation of hydrolase activity
-1.70316	0	0	GO:2001056	GO Biological Processes	positive regulation of cysteine-type endopeptidase activity
-4.20161	-7.74998	-3.24297	GO:0002683	GO Biological Processes	negative regulation of immune system process
-2.66263	-7.22916	-3.0675	GO:1903706	GO Biological Processes	regulation of hemopoiesis
-2.09508	-5.50724	-2.23763	GO:1902105	GO Biological Processes	regulation of leukocyte differentiation
-2.08112	-4.7224	-2.5364	GO:0002521	GO Biological Processes	leukocyte differentiation
-2.2643	-4.20259	-2.13358	GO:1903707	GO Biological Processes	negative regulation of hemopoiesis
-1.87998	-4.18847	0	GO:0030217	GO Biological Processes	T cell differentiation
-2.61539	-3.56372	-1.61465	GO:1902106	GO Biological Processes	negative regulation of leukocyte differentiation
-2.24396	-3.49782	0	GO:0046631	GO Biological Processes	alpha-beta T cell activation
0	-3.28688	0	GO:0030098	GO Biological Processes	lymphocyte differentiation
-1.34223	-2.85828	0	GO:0045619	GO Biological Processes	regulation of lymphocyte differentiation
-1.92705	-2.8346	0	GO:0035710	GO Biological Processes	CD4-positive, alpha-beta T cell activation
0	-2.80514	0	GO:1903708	GO Biological Processes	positive regulation of hemopoiesis
-1.98228	-2.53155	0	GO:0002695	GO Biological Processes	negative regulation of leukocyte activation
0	-2.50918	0	GO:1902107	GO Biological Processes	positive regulation of leukocyte differentiation
0	-2.27293	0	GO:0045580	GO Biological Processes	regulation of T cell differentiation
0	-2.05867	0	GO:0046634	GO Biological Processes	regulation of alpha-beta T cell activation
0	-1.68864	0	GO:2000514	GO Biological Processes	regulation of CD4-positive, alpha-beta T cell activation
-1.60659	-1.92957	0	GO:0043367	GO Biological Processes	CD4-positive, alpha-beta T cell differentiation
-1.61151	-1.37803	0	GO:0045581	GO Biological Processes	negative regulation of T cell differentiation
0	-1.9082	0	GO:0046632	GO Biological Processes	alpha-beta T cell differentiation
0	-1.82751	0	GO:2000515	GO Biological Processes	negative regulation of CD4-positive, alpha-beta T cell activation
0	-1.31562	0	GO:0043370	GO Biological Processes	regulation of CD4-positive, alpha-beta T cell differentiation
0	-1.56954	-1.41968	GO:0046635	GO Biological Processes	positive regulation of alpha-beta T cell activation
0	-1.54168	0	GO:0046637	GO Biological Processes	regulation of alpha-beta T cell differentiation
-1.45661	0	0	GO:0045620	GO Biological Processes	negative regulation of lymphocyte differentiation
0	-1.52689	0	GO:0045582	GO Biological Processes	positive regulation of T cell differentiation
0	-1.48077	0	GO:0046636	GO Biological Processes	negative regulation of alpha-beta T cell activation
-2.17068	-6.21401	-1.57453	GO:0043062	GO Biological Processes	extracellular structure organization
-1.74791	-5.93751	-1.47766	GO:0030198	GO Biological Processes	extracellular matrix organization
-1.78499	-5.56472	0	GO:0030199	GO Biological Processes	collagen fibril organization
-6.04955	-6.21177	0	GO:0045785	GO Biological Processes	positive regulation of cell adhesion
-4.8807	-5.38145	-1.71435	GO:0030155	GO Biological Processes	regulation of cell adhesion
-2.98436	-1.38047	0	GO:0010811	GO Biological Processes	positive regulation of cell-substrate adhesion
-3.06227	-2.29986	-1.74686	GO:0007162	GO Biological Processes	negative regulation of cell adhesion
-2.11326	0	0	GO:0010810	GO Biological Processes	regulation of cell-substrate adhesion
-1.90081	0	0	GO:0001954	GO Biological Processes	positive regulation of cell-matrix adhesion
-1.71068	0	0	GO:0031589	GO Biological Processes	cell-substrate adhesion
-5.0299	-6.9393	-3.91716	mmu04064	KEGG Pathway	NF-kappa B signaling pathway
-4.32836	-6.26083	-4.0694	ko04064	KEGG Pathway	NF-kappa B signaling pathway
0	-1.70523	0	GO:0007249	GO Biological Processes	I-kappaB kinase/NF-kappaB signaling
-2.18231	-6.93596	-2.2199	GO:0001944	GO Biological Processes	vasculature development
-2.18231	-6.93596	-2.2199	GO:0072358	GO Biological Processes	cardiovascular system development
-2.78519	-6.47173	0	GO:0048514	GO Biological Processes	blood vessel morphogenesis
-2.09283	-6.02579	-2.08043	GO:0001568	GO Biological Processes	blood vessel development
-1.95103	-5.97755	-1.44678	GO:1904018	GO Biological Processes	positive regulation of vasculature development
-1.71327	-5.88555	0	GO:0045766	GO Biological Processes	positive regulation of angiogenesis
-3.80998	-5.66673	0	GO:0001525	GO Biological Processes	angiogenesis
-3.10082	-5.31336	-1.46892	GO:0045765	GO Biological Processes	regulation of angiogenesis
-3.10334	-5.11405	-1.59166	GO:1901342	GO Biological Processes	regulation of vasculature development
-1.30572	-4.01171	0	GO:0050673	GO Biological Processes	epithelial cell proliferation
-1.39888	-3.99815	0	GO:0050678	GO Biological Processes	regulation of epithelial cell proliferation
-1.53645	-3.51821	0	GO:0050679	GO Biological Processes	positive regulation of epithelial cell proliferation
0	-3.29385	0	GO:0001935	GO Biological Processes	endothelial cell proliferation
0	-3.03628	0	GO:0001936	GO Biological Processes	regulation of endothelial cell proliferation
-1.33733	-2.86938	0	GO:0001938	GO Biological Processes	positive regulation of endothelial cell proliferation
-2.39147	-6.91813	-1.99725	GO:0009611	GO Biological Processes	response to wounding
-2.63219	-5.11405	-1.59166	GO:0042060	GO Biological Processes	wound healing
0	-2.6135	-1.96086	GO:0050878	GO Biological Processes	regulation of body fluid levels
-1.47367	-2.41178	0	GO:1903036	GO Biological Processes	positive regulation of response to wounding
0	-2.08966	0	GO:1903034	GO Biological Processes	regulation of response to wounding
-1.63815	-1.71561	0	GO:0061041	GO Biological Processes	regulation of wound healing
0	-1.90718	-1.63399	GO:0007596	GO Biological Processes	blood coagulation
0	-1.86688	-1.60393	GO:0007599	GO Biological Processes	hemostasis
0	-1.86688	-1.60393	GO:0050817	GO Biological Processes	coagulation
0	-1.34195	0	GO:0030193	GO Biological Processes	regulation of blood coagulation
0	-1.31953	0	GO:1900046	GO Biological Processes	regulation of hemostasis
-6.89317	-3.38531	-2.71276	GO:0030968	GO Biological Processes	endoplasmic reticulum unfolded protein response
-6.76247	-4.82526	-2.72077	GO:0034976	GO Biological Processes	response to endoplasmic reticulum stress
-5.7968	-2.70137	-2.97788	GO:0034620	GO Biological Processes	cellular response to unfolded protein
-5.64798	-2.69325	-2.42762	GO:0035967	GO Biological Processes	cellular response to topologically incorrect protein
-5.39726	-2.53437	-2.30358	GO:0006986	GO Biological Processes	response to unfolded protein
-5.33567	-2.55417	-1.90127	GO:0035966	GO Biological Processes	response to topologically incorrect protein
-4.47047	-2.77053	0	GO:1900102	GO Biological Processes	negative regulation of endoplasmic reticulum unfolded protein response
-4.30071	-2.65295	0	GO:0036498	GO Biological Processes	IRE1-mediated unfolded protein response
-3.9166	-1.42414	-1.48884	GO:1905897	GO Biological Processes	regulation of response to endoplasmic reticulum stress
-3.67278	0	-1.48812	GO:1903573	GO Biological Processes	negative regulation of response to endoplasmic reticulum stress
-3.27506	-1.93734	0	GO:1900101	GO Biological Processes	regulation of endoplasmic reticulum unfolded protein response
-2.37023	-1.9899	0	GO:0070059	GO Biological Processes	intrinsic apoptotic signaling pathway in response to endoplasmic reticulum stress
-1.88153	-1.63856	0	GO:1902235	GO Biological Processes	regulation of endoplasmic reticulum stress-induced intrinsic apoptotic signaling pathway
-2.38305	0	0	GO:1902236	GO Biological Processes	negative regulation of endoplasmic reticulum stress-induced intrinsic apoptotic signaling pathway
-1.45661	-1.93254	-1.69991	GO:0006984	GO Biological Processes	ER-nucleus signaling pathway
-3.85682	-6.88398	-2.64946	mmu05323	KEGG Pathway	Rheumatoid arthritis
-3.09076	-6.04459	-2.71276	ko05323	KEGG Pathway	Rheumatoid arthritis
-3.76893	-4.86663	0	GO:0071674	GO Biological Processes	mononuclear cell migration
-2.08252	-4.22252	0	GO:0002688	GO Biological Processes	regulation of leukocyte chemotaxis
-1.9632	-4.06383	0	GO:0071675	GO Biological Processes	regulation of mononuclear cell migration
-3.20105	-3.69794	0	GO:0002548	GO Biological Processes	monocyte chemotaxis
-2.13079	-3.94073	0	GO:0090025	GO Biological Processes	regulation of monocyte chemotaxis
-2.96861	-3.92875	0	GO:0002685	GO Biological Processes	regulation of leukocyte migration
-1.54643	-3.8328	0	GO:1905521	GO Biological Processes	regulation of macrophage migration
0	-3.66027	0	GO:1905523	GO Biological Processes	positive regulation of macrophage migration
0	-3.4948	0	GO:0010758	GO Biological Processes	regulation of macrophage chemotaxis
-2.81283	-3.43789	0	GO:0002687	GO Biological Processes	positive regulation of leukocyte migration
0	-3.2337	0	GO:1905517	GO Biological Processes	macrophage migration
0	-3.049	0	GO:0048245	GO Biological Processes	eosinophil chemotaxis
0	-3.01403	0	GO:0048246	GO Biological Processes	macrophage chemotaxis
-2.61518	-2.99114	-1.39798	GO:0045123	GO Biological Processes	cellular extravasation
-2.42089	-2.95516	0	GO:0048247	GO Biological Processes	lymphocyte chemotaxis
0	-2.93124	0	GO:0010759	GO Biological Processes	positive regulation of macrophage chemotaxis
-2.86021	-2.46005	-1.53677	GO:0072678	GO Biological Processes	T cell migration
-2.7713	-2.31601	0	GO:0072676	GO Biological Processes	lymphocyte migration
-2.55669	-2.76685	0	GO:0002690	GO Biological Processes	positive regulation of leukocyte chemotaxis
0	-2.65295	0	GO:0072677	GO Biological Processes	eosinophil migration
0	-2.65295	0	GO:0072683	GO Biological Processes	T cell extravasation
-2.61899	-2.35938	0	GO:0090026	GO Biological Processes	positive regulation of monocyte chemotaxis
0	-2.60559	0	GO:0050920	GO Biological Processes	regulation of chemotaxis
0	-2.4181	0	GO:0071622	GO Biological Processes	regulation of granulocyte chemotaxis
0	-2.27652	0	GO:0010818	GO Biological Processes	T cell chemotaxis
-2.24963	-1.99701	0	GO:0071677	GO Biological Processes	positive regulation of mononuclear cell migration
-1.63815	-2.22908	0	GO:0050921	GO Biological Processes	positive regulation of chemotaxis
-1.83817	-1.59656	0	GO:0002691	GO Biological Processes	regulation of cellular extravasation
-6.15983	-6.81063	-3.69255	GO:0006959	GO Biological Processes	humoral immune response
-5.22098	-6.49052	-4.85277	GO:0019730	GO Biological Processes	antimicrobial humoral response
-4.07276	-5.56465	-4.60097	GO:0061844	GO Biological Processes	antimicrobial humoral immune response mediated by antimicrobial peptide
-2.56533	-4.13185	-4.00042	GO:0031640	GO Biological Processes	killing of cells of other organism
-2.56533	-4.13185	-4.00042	GO:0044364	GO Biological Processes	disruption of cells of other organism
0	-2.90147	-3.44477	GO:0051709	GO Biological Processes	regulation of killing of cells of other organism
0	-2.90147	-3.44477	GO:0051852	GO Biological Processes	disruption by host of symbiont cells
0	-2.90147	-3.44477	GO:0051873	GO Biological Processes	killing by host of symbiont cells
0	-2.65295	-3.19106	GO:0051818	GO Biological Processes	disruption of cells of other organism involved in symbiotic interaction
0	-2.65295	-3.19106	GO:0051883	GO Biological Processes	killing of cells in other organism involved in symbiotic interaction
-1.68138	-2.2379	-1.93256	GO:0009620	GO Biological Processes	response to fungus
0	-6.75756	-3.66073	GO:0043900	GO Biological Processes	regulation of multi-organism process
-2.06106	-6.58912	-3.25212	GO:0035821	GO Biological Processes	modification of morphology or physiology of other organism
0	-6.10439	-1.43791	GO:0043901	GO Biological Processes	negative regulation of multi-organism process
-1.4819	-4.41812	-2.56829	GO:0044419	GO Biological Processes	interspecies interaction between organisms
0	-4.34964	-2.31532	GO:0051817	GO Biological Processes	modification of morphology or physiology of other organism involved in symbiotic interaction
0	-3.43077	-2.74537	GO:0051851	GO Biological Processes	modification by host of symbiont morphology or physiology
0	-3.39537	0	GO:0045071	GO Biological Processes	negative regulation of viral genome replication
0	-3.37331	-1.90282	GO:0044403	GO Biological Processes	symbiont process
0	-3.2787	-1.86825	GO:0043903	GO Biological Processes	regulation of symbiosis, encompassing mutualism through parasitism
0	-3.25445	-2.61872	GO:0051702	GO Biological Processes	interaction with symbiont
0	-2.80043	0	GO:0045069	GO Biological Processes	regulation of viral genome replication
0	-2.76685	0	GO:0048525	GO Biological Processes	negative regulation of viral process
0	-2.51335	0	GO:1903901	GO Biological Processes	negative regulation of viral life cycle
0	-2.29767	0	GO:0019079	GO Biological Processes	viral genome replication
0	-1.99701	0	GO:0035455	GO Biological Processes	response to interferon-alpha
0	-1.93254	0	GO:0035456	GO Biological Processes	response to interferon-beta
0	-1.70523	0	GO:0019058	GO Biological Processes	viral life cycle
0	-1.66267	0	GO:1903900	GO Biological Processes	regulation of viral life cycle
0	-1.57316	0	GO:0050792	GO Biological Processes	regulation of viral process
0	-1.52137	0	GO:0016032	GO Biological Processes	viral process
0	-1.3716	0	GO:0051607	GO Biological Processes	defense response to virus
0	-1.32853	0	GO:0009615	GO Biological Processes	response to virus
-2.34016	-4.69024	-4.46832	GO:0009185	GO Biological Processes	ribonucleoside diphosphate metabolic process
-2.89688	-3.04887	-3.74466	GO:0009205	GO Biological Processes	purine ribonucleoside triphosphate metabolic process
-2.8336	-2.97711	-3.67573	GO:0009199	GO Biological Processes	ribonucleoside triphosphate metabolic process
-3.3171	-4.51393	-5.25046	M00002	KEGG Pathway	Glycolysis, core module involving three-carbon compounds
-3.3171	-4.51393	-5.25046	mmu_M00002	KEGG Pathway	Glycolysis, core module involving three-carbon compounds
-3.10082	-2.72383	-4.02017	GO:0009141	GO Biological Processes	nucleoside triphosphate metabolic process
-2.72483	-2.95051	-4.13461	GO:0046034	GO Biological Processes	ATP metabolic process
-2.78717	-2.92449	-3.62506	GO:0009144	GO Biological Processes	purine nucleoside triphosphate metabolic process
-2.44497	-4.8799	-3.73996	GO:0009135	GO Biological Processes	purine nucleoside diphosphate metabolic process
-2.44497	-4.8799	-3.73996	GO:0009179	GO Biological Processes	purine ribonucleoside diphosphate metabolic process
-2.10429	-4.26212	-4.11599	GO:0009132	GO Biological Processes	nucleoside diphosphate metabolic process
-1.90348	-5.13436	-3.91716	GO:0046031	GO Biological Processes	ADP metabolic process
-2.69685	-2.3812	-4.12661	GO:0009123	GO Biological Processes	nucleoside monophosphate metabolic process
-2.45632	-4.529	-4.01476	M00001	KEGG Pathway	Glycolysis (Embden-Meyerhof pathway), glucose => pyruvate
-2.45632	-4.529	-4.01476	mmu_M00001	KEGG Pathway	Glycolysis (Embden-Meyerhof pathway), glucose => pyruvate
-2.36497	-2.53526	-3.69281	GO:0009126	GO Biological Processes	purine nucleoside monophosphate metabolic process
-2.36497	-2.53526	-3.69281	GO:0009167	GO Biological Processes	purine ribonucleoside monophosphate metabolic process
-2.31033	-2.4724	-3.62506	GO:0009161	GO Biological Processes	ribonucleoside monophosphate metabolic process
-2.17146	-5.16958	-2.63255	GO:0006090	GO Biological Processes	pyruvate metabolic process
-1.45305	-4.70155	-3.33003	GO:0006096	GO Biological Processes	glycolytic process
-1.45305	-4.70155	-3.33003	GO:0006757	GO Biological Processes	ATP generation from ADP
-1.81317	-4.12281	-2.94888	GO:0046939	GO Biological Processes	nucleotide phosphorylation
-2.31205	-4.03542	-4.28348	GO:0051186	GO Biological Processes	cofactor metabolic process
-1.413	-4.5965	-3.26104	GO:0042866	GO Biological Processes	pyruvate biosynthetic process
-3.16815	-2.90147	-3.44477	M00003	KEGG Pathway	Gluconeogenesis, oxaloacetate => fructose-6P
-3.16815	-2.90147	-3.44477	mmu_M00003	KEGG Pathway	Gluconeogenesis, oxaloacetate => fructose-6P
-3.07217	-3.60677	-2.4145	GO:0046496	GO Biological Processes	nicotinamide nucleotide metabolic process
-1.82492	-3.75202	-2.94769	GO:0016052	GO Biological Processes	carbohydrate catabolic process
-3.04909	-3.57858	-2.39673	GO:0019362	GO Biological Processes	pyridine nucleotide metabolic process
-2.67502	-1.84597	-2.22498	GO:0009150	GO Biological Processes	purine ribonucleotide metabolic process
-2.95903	-3.46858	-2.32736	GO:0072524	GO Biological Processes	pyridine-containing compound metabolic process
-2.78733	-1.59537	-1.98865	GO:0019693	GO Biological Processes	ribose phosphate metabolic process
-2.55772	-1.74552	-2.13082	GO:0009259	GO Biological Processes	ribonucleotide metabolic process
0	-4.21132	-3.00734	GO:0006165	GO Biological Processes	nucleoside diphosphate phosphorylation
-1.75739	-3.33703	-2.85995	GO:0034404	GO Biological Processes	nucleobase-containing small molecule biosynthetic process
0	-4.12281	-2.94888	GO:0019359	GO Biological Processes	nicotinamide nucleotide biosynthetic process
0	-4.07962	-2.92032	GO:0019363	GO Biological Processes	pyridine nucleotide biosynthetic process
0	-4.0922	-3.57572	GO:0051188	GO Biological Processes	cofactor biosynthetic process
-2.42382	-1.63174	-2.02326	GO:0006163	GO Biological Processes	purine nucleotide metabolic process
-1.60679	-3.35051	-3.35598	GO:1901292	GO Biological Processes	nucleoside phosphate catabolic process
0	-3.95401	-2.83721	GO:0072525	GO Biological Processes	pyridine-containing compound biosynthetic process
-2.6502	-3.092	-2.08933	GO:0006733	GO Biological Processes	oxidoreduction coenzyme metabolic process
-1.75405	-3.62192	-2.85551	GO:0009166	GO Biological Processes	nucleotide catabolic process
0	-3.73136	-1.6712	GO:0046394	GO Biological Processes	carboxylic acid biosynthetic process
-2.22759	-2.21818	-2.56829	GO:0006091	GO Biological Processes	generation of precursor metabolites and energy
0	-3.71251	-1.66216	GO:0016053	GO Biological Processes	organic acid biosynthetic process
0	-2.33855	-3.64381	GO:0009124	GO Biological Processes	nucleoside monophosphate biosynthetic process
-1.52198	-3.53879	0	mmu04066	KEGG Pathway	HIF-1 signaling pathway
-3.04462	-1.77677	-2.28417	R-MMU-70263	Reactome Gene Sets	Gluconeogenesis
-2.06317	-3.33998	-2.39423	ko00010	KEGG Pathway	Glycolysis / Gluconeogenesis
0	-3.37931	-2.68312	GO:0009206	GO Biological Processes	purine ribonucleoside triphosphate biosynthetic process
0	-3.35051	-2.6626	GO:0009145	GO Biological Processes	purine nucleoside triphosphate biosynthetic process
-2.91599	0	-1.96518	GO:0009117	GO Biological Processes	nucleotide metabolic process
-2.12836	-1.38442	-1.78555	GO:0072521	GO Biological Processes	purine-containing compound metabolic process
0	-3.29385	-2.62223	GO:0009201	GO Biological Processes	ribonucleoside triphosphate biosynthetic process
-2.86283	0	-1.92805	GO:0006753	GO Biological Processes	nucleoside phosphate metabolic process
-1.41458	-2.74347	-2.411	GO:0046434	GO Biological Processes	organophosphate catabolic process
0	-3.00813	-2.87816	GO:0006754	GO Biological Processes	ATP biosynthetic process
0	-3.26916	-1.57649	GO:0072330	GO Biological Processes	monocarboxylic acid biosynthetic process
0	-2.50918	-3.12662	GO:0009127	GO Biological Processes	purine nucleoside monophosphate biosynthetic process
0	-2.50918	-3.12662	GO:0009168	GO Biological Processes	purine ribonucleoside monophosphate biosynthetic process
0	-3.10502	-2.48737	GO:0009142	GO Biological Processes	nucleoside triphosphate biosynthetic process
0	-2.42206	-3.04105	GO:0009156	GO Biological Processes	ribonucleoside monophosphate biosynthetic process
-1.8129	-2.94615	-2.1343	mmu00010	KEGG Pathway	Glycolysis / Gluconeogenesis
-2.83655	0	-1.33179	ko01200	KEGG Pathway	Carbon metabolism
-2.83655	0	-1.33179	mmu01200	KEGG Pathway	Carbon metabolism
0	-2.51195	-2.23408	GO:0009152	GO Biological Processes	purine ribonucleotide biosynthetic process
0	-2.95546	-2.00282	GO:0009108	GO Biological Processes	coenzyme biosynthetic process
-2.40293	-2.02108	-2.81262	ko01230	KEGG Pathway	Biosynthesis of amino acids
-2.40293	-2.02108	-2.81262	mmu01230	KEGG Pathway	Biosynthesis of amino acids
-2.66934	0	-1.5494	GO:0055086	GO Biological Processes	nucleobase-containing small molecule metabolic process
0	-2.35277	-2.11175	GO:0009260	GO Biological Processes	ribonucleotide biosynthetic process
-1.39266	-2.56995	0	GO:0032787	GO Biological Processes	monocarboxylic acid metabolic process
0	-2.25288	-2.03465	GO:0006164	GO Biological Processes	purine nucleotide biosynthetic process
0	-2.25288	-2.03465	GO:0046390	GO Biological Processes	ribose phosphate biosynthetic process
0	-2.17317	-1.97294	GO:0072522	GO Biological Processes	purine-containing compound biosynthetic process
0	-2.26102	-2.19459	R-MMU-70171	Reactome Gene Sets	Glycolysis
-1.51617	-1.81644	-1.82327	R-MMU-70326	Reactome Gene Sets	Glucose metabolism
0	-2.34307	0	GO:1901137	GO Biological Processes	carbohydrate derivative biosynthetic process
0	-1.71677	-2.06948	GO:0009165	GO Biological Processes	nucleotide biosynthetic process
0	-1.7046	-2.05803	GO:1901293	GO Biological Processes	nucleoside phosphate biosynthetic process
-1.82233	-1.56358	0	GO:0006732	GO Biological Processes	coenzyme metabolic process
0	0	-1.96897	GO:0006094	GO Biological Processes	gluconeogenesis
0	0	-1.89392	GO:0019319	GO Biological Processes	hexose biosynthetic process
-1.35065	-1.83625	0	GO:0005975	GO Biological Processes	carbohydrate metabolic process
0	-1.83037	0	GO:0044283	GO Biological Processes	small molecule biosynthetic process
0	0	-1.80063	GO:0046364	GO Biological Processes	monosaccharide biosynthetic process
0	-1.31491	-1.71763	GO:0046700	GO Biological Processes	heterocycle catabolic process
0	0	-1.61189	GO:0034655	GO Biological Processes	nucleobase-containing compound catabolic process
0	-1.4048	-1.55537	GO:1901361	GO Biological Processes	organic cyclic compound catabolic process
0	0	-1.35871	GO:0019439	GO Biological Processes	aromatic compound catabolic process
0	0	-1.39695	GO:0044270	GO Biological Processes	cellular nitrogen compound catabolic process
-4.56264	-6.5029	-3.00479	GO:0098542	GO Biological Processes	defense response to other organism
-5.94305	-5.65265	-2.4145	GO:0042742	GO Biological Processes	defense response to bacterium
-3.1698	-2.69719	0	GO:0050830	GO Biological Processes	defense response to Gram-positive bacterium
-2.97519	-1.72849	0	GO:0019731	GO Biological Processes	antibacterial humoral response
-2.33253	0	0	GO:0050829	GO Biological Processes	defense response to Gram-negative bacterium
-4.84319	-4.12281	-3.77432	R-MMU-8957275	Reactome Gene Sets	Post-translational protein phosphorylation
-4.62536	-3.91342	-3.60753	R-MMU-381426	Reactome Gene Sets	Regulation of Insulin-like Growth Factor (IGF) transport and uptake by Insulin-like Growth Factor Binding Proteins (IGFBPs)
-4.48805	-3.01403	-6.26142	GO:0042743	GO Biological Processes	hydrogen peroxide metabolic process
-3.62586	-1.48077	-5.26987	R-MMU-3299685	Reactome Gene Sets	Detoxification of Reactive Oxygen Species
-3.1698	-1.9899	-4.64461	GO:0045454	GO Biological Processes	cell redox homeostasis
-2.90891	-1.68248	-4.45496	GO:0017001	GO Biological Processes	antibiotic catabolic process
-4.00753	0	-4.37573	GO:0042744	GO Biological Processes	hydrogen peroxide catabolic process
-2.893	-1.79362	-4.2862	GO:0016999	GO Biological Processes	antibiotic metabolic process
-2.70997	-2.44896	-2.9819	GO:0010310	GO Biological Processes	regulation of hydrogen peroxide metabolic process
-2.80418	0	-1.73522	GO:0042737	GO Biological Processes	drug catabolic process
-2.09835	0	-2.43063	GO:0051187	GO Biological Processes	cofactor catabolic process
-1.32435	0	-2.39423	R-MMU-5628897	Reactome Gene Sets	TP53 Regulates Metabolic Genes
-2.07598	0	0	GO:0051354	GO Biological Processes	negative regulation of oxidoreductase activity
-2.81283	-4.10016	-2.08073	ko04210	KEGG Pathway	Apoptosis
-2.74338	-4.0011	-2.02964	mmu04210	KEGG Pathway	Apoptosis
0	-1.48468	-1.54097	ko05222	KEGG Pathway	Small cell lung cancer
0	-1.42414	-1.48884	mmu05222	KEGG Pathway	Small cell lung cancer
0	0	-1.76771	mmu05200	KEGG Pathway	Pathways in cancer
-3.53054	-5.94656	-1.31736	GO:1904019	GO Biological Processes	epithelial cell apoptotic process
-3.41114	-5.24211	-1.63387	GO:1904035	GO Biological Processes	regulation of epithelial cell apoptotic process
-3.09649	-4.53264	-2.54609	GO:2000351	GO Biological Processes	regulation of endothelial cell apoptotic process
-2.95077	-4.3204	-2.43063	GO:0072577	GO Biological Processes	endothelial cell apoptotic process
0	-2.85188	-2.39341	GO:2000352	GO Biological Processes	negative regulation of endothelial cell apoptotic process
-1.51551	-2.8433	-1.76104	GO:1904036	GO Biological Processes	negative regulation of epithelial cell apoptotic process
-1.32484	-2.11097	0	GO:0002366	GO Biological Processes	leukocyte activation involved in immune response
-1.70276	-2.04619	0	GO:0002263	GO Biological Processes	cell activation involved in immune response
0	-1.68248	0	GO:1902042	GO Biological Processes	negative regulation of extrinsic apoptotic signaling pathway via death domain receptors
-1.413	-1.68754	0	GO:0002286	GO Biological Processes	T cell activation involved in immune response
0	-1.65765	0	GO:0002287	GO Biological Processes	alpha-beta T cell activation involved in immune response
0	-1.5624	0	GO:0002285	GO Biological Processes	lymphocyte activation involved in immune response
-5.78119	-5.41458	-4.20382	GO:2001198	GO Biological Processes	regulation of dendritic cell differentiation
-4.60949	-4.33423	0	GO:2001199	GO Biological Processes	negative regulation of dendritic cell differentiation
-3.62586	-3.204	-1.97061	GO:0097028	GO Biological Processes	dendritic cell differentiation
-3.86617	-5.65347	0	GO:0070371	GO Biological Processes	ERK1 and ERK2 cascade
-4.14668	-4.82526	-1.30131	GO:0070372	GO Biological Processes	regulation of ERK1 and ERK2 cascade
-1.41188	-3.35506	-3.04324	GO:0080135	GO Biological Processes	regulation of cellular response to stress
-2.61066	-3.46833	0	GO:0000165	GO Biological Processes	MAPK cascade
-2.54886	-3.38662	0	GO:0023014	GO Biological Processes	signal transduction by protein phosphorylation
-2.65048	-3.24859	0	GO:0043408	GO Biological Processes	regulation of MAPK cascade
0	-3.28612	-1.53677	GO:0038066	GO Biological Processes	p38MAPK cascade
-3.26289	-3.11549	0	GO:0070374	GO Biological Processes	positive regulation of ERK1 and ERK2 cascade
0	-2.79009	-1.73	GO:1900744	GO Biological Processes	regulation of p38MAPK cascade
-2.33849	-2.56314	0	GO:0043410	GO Biological Processes	positive regulation of MAPK cascade
0	-1.77677	0	GO:1900745	GO Biological Processes	positive regulation of p38MAPK cascade
0	-1.47976	0	GO:0032872	GO Biological Processes	regulation of stress-activated MAPK cascade
0	-1.44335	0	GO:0070302	GO Biological Processes	regulation of stress-activated protein kinase signaling cascade
0	-1.58664	0	GO:0051403	GO Biological Processes	stress-activated MAPK cascade
0	-1.44745	0	GO:0031098	GO Biological Processes	stress-activated protein kinase signaling cascade
-4.9729	0	-2.72474	mmu04714	KEGG Pathway	thermogenesis
-1.75773	0	-1.3359	GO:0042775	GO Biological Processes	mitochondrial ATP synthesis coupled electron transport
-1.65475	0	0	GO:0042773	GO Biological Processes	ATP synthesis coupled electron transport
-1.88033	0	-1.57719	GO:0022904	GO Biological Processes	respiratory electron transport chain
-1.83518	0	-1.54097	GO:0022900	GO Biological Processes	electron transport chain
0	0	-1.87084	mmu05012	KEGG Pathway	Parkinson disease
-1.40697	0	-1.76203	GO:0006119	GO Biological Processes	oxidative phosphorylation
0	0	-1.47726	ko00190	KEGG Pathway	Oxidative phosphorylation
0	0	-1.43791	mmu00190	KEGG Pathway	Oxidative phosphorylation
-1.80287	0	0	GO:0045333	GO Biological Processes	cellular respiration
-1.78026	0	0	GO:0015980	GO Biological Processes	energy derivation by oxidation of organic compounds
-1.39335	0	0	R-MMU-1428517	Reactome Gene Sets	The citric acid (TCA) cycle and respiratory electron transport
-1.51551	0	0	CORUM:381	CORUM	Respiratory chain complex I, mitochondrial
-1.49471	0	0	GO:0009060	GO Biological Processes	aerobic respiration
-1.45305	0	0	R-MMU-611105	Reactome Gene Sets	Respiratory electron transport
-1.35572	0	0	mmu04723	KEGG Pathway	Retrograde endocannabinoid signaling
-5.00045	-5.62795	-5.54479	GO:0019884	GO Biological Processes	antigen processing and presentation of exogenous antigen
-4.60949	-4.33423	0	GO:0002477	GO Biological Processes	antigen processing and presentation of exogenous peptide antigen via MHC class Ib
-3.1942	-3.94073	-3.55237	GO:0002478	GO Biological Processes	antigen processing and presentation of exogenous peptide antigen
-2.45632	-3.30049	0	GO:0002507	GO Biological Processes	tolerance induction
-1.51617	-3.21256	0	GO:0002718	GO Biological Processes	regulation of cytokine production involved in immune response
0	-3.03628	0	GO:0002700	GO Biological Processes	regulation of production of molecular mediator of immune response
0	-2.86843	0	GO:0002440	GO Biological Processes	production of molecular mediator of immune response
0	-2.60716	0	GO:0002367	GO Biological Processes	cytokine production involved in immune response
-2.09835	-2.54753	-1.5881	GO:0002720	GO Biological Processes	positive regulation of cytokine production involved in immune response
0	-2.45152	0	GO:0061082	GO Biological Processes	myeloid leukocyte cytokine production
0	-2.09788	0	GO:0002704	GO Biological Processes	negative regulation of leukocyte mediated immunity
-1.85756	-2.08527	0	GO:0002702	GO Biological Processes	positive regulation of production of molecular mediator of immune response
0	-2.0603	0	GO:0061081	GO Biological Processes	positive regulation of myeloid leukocyte cytokine production involved in immune response
0	-1.68248	0	GO:0002707	GO Biological Processes	negative regulation of lymphocyte mediated immunity
-5.61243	-4.86663	-3.43827	R-MMU-375276	Reactome Gene Sets	Peptide ligand-binding receptors
-4.30596	-2.3591	-2.34445	R-MMU-500792	Reactome Gene Sets	GPCR ligand binding
-2.9885	-2.31946	-3.73319	R-MMU-418594	Reactome Gene Sets	G alpha (i) signalling events
-3.79618	-3.12282	-2.28378	R-MMU-373076	Reactome Gene Sets	Class A/1 (Rhodopsin-like receptors)
-4.52626	-4.87376	-5.13982	mmu05134	KEGG Pathway	Legionellosis
-3.67278	-4.06383	-5.26435	ko05134	KEGG Pathway	Legionellosis
-4.16033	-5.38637	0	GO:0030335	GO Biological Processes	positive regulation of cell migration
-3.71484	-5.25655	0	GO:0040017	GO Biological Processes	positive regulation of locomotion
-4.00186	-5.18088	0	GO:2000147	GO Biological Processes	positive regulation of cell motility
-3.82462	-4.95104	0	GO:0051272	GO Biological Processes	positive regulation of cellular component movement
0	-1.96769	0	GO:0010634	GO Biological Processes	positive regulation of epithelial cell migration
0	-1.72907	0	GO:0010595	GO Biological Processes	positive regulation of endothelial cell migration
-1.3947	-1.6706	0	GO:0010720	GO Biological Processes	positive regulation of cell development
0	-1.42621	0	GO:0050769	GO Biological Processes	positive regulation of neurogenesis
-5.17804	-5.29737	-3.16193	GO:0002526	GO Biological Processes	acute inflammatory response
-2.13079	-3.94073	0	GO:0006953	GO Biological Processes	acute-phase response
-2.45632	-2.19951	0	GO:0009593	GO Biological Processes	detection of chemical stimulus
-1.83518	-2.05867	0	mmu04620	KEGG Pathway	Toll-like receptor signaling pathway
-1.70508	-1.41238	0	GO:0032637	GO Biological Processes	interleukin-8 production
-1.33733	-1.59315	0	GO:0032642	GO Biological Processes	regulation of chemokine production
-1.31927	-1.57065	0	GO:0032602	GO Biological Processes	chemokine production
-1.31927	-1.57065	0	ko04620	KEGG Pathway	Toll-like receptor signaling pathway
0	-1.48803	0	GO:0032722	GO Biological Processes	positive regulation of chemokine production
-5.12487	0	0	R-MMU-877312	Reactome Gene Sets	Regulation of IFNG signaling
-4.00753	0	0	R-MMU-877300	Reactome Gene Sets	Interferon gamma signaling
-3.92246	0	0	GO:1904783	GO Biological Processes	positive regulation of NMDA glutamate receptor activity
-3.57141	0	0	R-MMU-913531	Reactome Gene Sets	Interferon Signaling
-2.80878	0	0	GO:1900451	GO Biological Processes	positive regulation of glutamate receptor signaling pathway
-2.18858	0	0	GO:2000310	GO Biological Processes	regulation of NMDA receptor activity
-2.06317	0	0	GO:0099601	GO Biological Processes	regulation of neurotransmitter receptor activity
-1.7183	-1.48077	0	GO:2000273	GO Biological Processes	positive regulation of signaling receptor activity
-1.63815	0	0	GO:2001257	GO Biological Processes	regulation of cation channel activity
-1.54557	0	0	GO:0022898	GO Biological Processes	regulation of transmembrane transporter activity
-1.51617	0	0	GO:0007215	GO Biological Processes	glutamate receptor signaling pathway
-1.46758	0	0	GO:0032409	GO Biological Processes	regulation of transporter activity
-1.45661	0	0	GO:1900449	GO Biological Processes	regulation of glutamate receptor signaling pathway
-1.74735	-5.03944	0	GO:0010942	GO Biological Processes	positive regulation of cell death
-1.57134	-4.62078	0	GO:0043065	GO Biological Processes	positive regulation of apoptotic process
-1.53877	-4.54854	0	GO:0043068	GO Biological Processes	positive regulation of programmed cell death
-1.3947	-4.41936	0	GO:0008285	GO Biological Processes	negative regulation of cell proliferation
-2.04309	-4.46047	-2.15332	GO:1901699	GO Biological Processes	cellular response to nitrogen compound
-2.09989	-4.7577	-1.76262	GO:0071417	GO Biological Processes	cellular response to organonitrogen compound
-2.51492	-2.85914	-2.01212	GO:1901652	GO Biological Processes	response to peptide
-2.09295	-2.223	-1.84342	GO:1901653	GO Biological Processes	cellular response to peptide
0	-1.329	-1.3053	GO:0043434	GO Biological Processes	response to peptide hormone
0	-1.97216	0	GO:0009725	GO Biological Processes	response to hormone
0	0	-2.0097	GO:0032868	GO Biological Processes	response to insulin
0	0	-1.38964	GO:0071375	GO Biological Processes	cellular response to peptide hormone stimulus
0	0	-1.8699	GO:0046626	GO Biological Processes	regulation of insulin receptor signaling pathway
0	0	-1.81752	GO:0032869	GO Biological Processes	cellular response to insulin stimulus
0	0	-1.68049	GO:0008286	GO Biological Processes	insulin receptor signaling pathway
0	0	-1.57719	GO:1900076	GO Biological Processes	regulation of cellular response to insulin stimulus
-2.10435	-3.86769	-4.23219	GO:0051193	GO Biological Processes	regulation of cofactor metabolic process
0	-3.01521	0	GO:0051195	GO Biological Processes	negative regulation of cofactor metabolic process
0	-1.93254	0	GO:0006110	GO Biological Processes	regulation of glycolytic process
0	-1.89446	0	GO:0030811	GO Biological Processes	regulation of nucleotide catabolic process
0	-1.95669	0	GO:1903578	GO Biological Processes	regulation of ATP metabolic process
0	-1.62749	0	GO:0043470	GO Biological Processes	regulation of carbohydrate catabolic process
0	-1.59813	0	GO:0051196	GO Biological Processes	regulation of coenzyme metabolic process
0	-1.72907	0	GO:1900542	GO Biological Processes	regulation of purine nucleotide metabolic process
0	-1.72849	0	GO:1900543	GO Biological Processes	negative regulation of purine nucleotide metabolic process
0	-1.72849	0	GO:1903579	GO Biological Processes	negative regulation of ATP metabolic process
0	-1.68248	0	GO:0045980	GO Biological Processes	negative regulation of nucleotide metabolic process
0	-1.64748	0	GO:0006140	GO Biological Processes	regulation of nucleotide metabolic process
0	-1.41238	0	GO:2001169	GO Biological Processes	regulation of ATP biosynthetic process
0	-1.40466	0	GO:0062014	GO Biological Processes	negative regulation of small molecule metabolic process
0	-1.39658	0	GO:0043467	GO Biological Processes	regulation of generation of precursor metabolites and energy
-3.31235	-4.84769	-1.79309	mmu05144	KEGG Pathway	Malaria
-2.51546	-4.05302	-1.89586	ko05144	KEGG Pathway	Malaria
-3.59631	-1.77177	0	mmu04933	KEGG Pathway	AGE-RAGE signaling pathway in diabetic complications
-2.92183	0	0	ko04933	KEGG Pathway	AGE-RAGE signaling pathway in diabetic complications
-2.61706	-2.28815	0	GO:1904646	GO Biological Processes	cellular response to amyloid-beta
-2.24963	-1.99701	-2.51457	ko05143	KEGG Pathway	African trypanosomiasis
-2.18858	-1.93734	-2.45235	mmu05143	KEGG Pathway	African trypanosomiasis
-2.42089	-2.09788	0	GO:1904645	GO Biological Processes	response to amyloid-beta
0	-1.93225	-2.10577	ko04670	KEGG Pathway	Leukocyte transendothelial migration
0	-1.93225	-2.10577	mmu04670	KEGG Pathway	Leukocyte transendothelial migration
-1.7183	-1.48077	-1.97061	GO:0061756	GO Biological Processes	leukocyte adhesion to vascular endothelial cell
-1.71992	-1.33342	0	GO:0071322	GO Biological Processes	cellular response to carbohydrate stimulus
-1.34616	0	0	GO:0071333	GO Biological Processes	cellular response to glucose stimulus
-1.33147	0	0	GO:0071331	GO Biological Processes	cellular response to hexose stimulus
-1.31698	0	0	GO:0071326	GO Biological Processes	cellular response to monosaccharide stimulus
-4.84353	-2.76638	0	GO:0045807	GO Biological Processes	positive regulation of endocytosis
-4.24605	-2.85933	-1.3359	GO:0050766	GO Biological Processes	positive regulation of phagocytosis
-3.99379	-3.36806	0	GO:0050764	GO Biological Processes	regulation of phagocytosis
-3.84702	-2.4724	0	GO:0030100	GO Biological Processes	regulation of endocytosis
-3.61419	-1.55001	0	GO:0060627	GO Biological Processes	regulation of vesicle-mediated transport
-2.39734	-2.28315	0	GO:0006909	GO Biological Processes	phagocytosis
-1.90913	-2.23531	0	GO:0006897	GO Biological Processes	endocytosis
-2.02386	0	0	GO:0010574	GO Biological Processes	regulation of vascular endothelial growth factor production
-1.88153	0	0	GO:0010573	GO Biological Processes	vascular endothelial growth factor production
-1.51551	0	0	GO:0043277	GO Biological Processes	apoptotic cell clearance
-1.32435	0	0	GO:0006911	GO Biological Processes	phagocytosis, engulfment
-3.11689	-4.76471	-1.90506	GO:0009636	GO Biological Processes	response to toxic substance
-2.44735	-4.21948	-1.81185	GO:0097237	GO Biological Processes	cellular response to toxic substance
-1.94446	-2.26071	-1.49069	GO:0010035	GO Biological Processes	response to inorganic substance
0	-2.69184	0	GO:0035690	GO Biological Processes	cellular response to drug
0	-2.35938	0	GO:0035094	GO Biological Processes	response to nicotine
0	-1.938	0	GO:0010038	GO Biological Processes	response to metal ion
0	-1.92773	0	GO:0071248	GO Biological Processes	cellular response to metal ion
0	-1.5624	-1.37522	GO:0071241	GO Biological Processes	cellular response to inorganic substance
0	-4.73105	-1.76203	GO:0008630	GO Biological Processes	intrinsic apoptotic signaling pathway in response to DNA damage
-2.08661	-4.62501	-1.95378	GO:0097190	GO Biological Processes	apoptotic signaling pathway
-2.90016	-3.92562	-1.76461	GO:0097193	GO Biological Processes	intrinsic apoptotic signaling pathway
-1.45087	-4.09784	-2.12164	GO:2001233	GO Biological Processes	regulation of apoptotic signaling pathway
-1.86719	-3.60871	-2.46375	GO:2001234	GO Biological Processes	negative regulation of apoptotic signaling pathway
-2.893	-3.02066	-1.98133	GO:2001243	GO Biological Processes	negative regulation of intrinsic apoptotic signaling pathway
-1.34594	-3.08435	-1.7155	GO:1902532	GO Biological Processes	negative regulation of intracellular signal transduction
-1.67045	-2.12587	0	GO:2001242	GO Biological Processes	regulation of intrinsic apoptotic signaling pathway
-2.89374	-4.66184	0	GO:0034612	GO Biological Processes	response to tumor necrosis factor
-2.69833	-3.93684	0	GO:0071356	GO Biological Processes	cellular response to tumor necrosis factor
0	-1.38835	0	GO:0033209	GO Biological Processes	tumor necrosis factor-mediated signaling pathway
-2.37023	-3.47719	-4.64461	GO:0006801	GO Biological Processes	superoxide metabolic process
-1.64581	-3.07503	-3.93429	GO:0090322	GO Biological Processes	regulation of superoxide metabolic process
-2.6708	-2.34041	-3.01903	GO:0042554	GO Biological Processes	superoxide anion generation
-2.13079	-1.88094	-2.39341	GO:0032928	GO Biological Processes	regulation of superoxide anion generation
-2.31432	0	-2.58041	GO:0032930	GO Biological Processes	positive regulation of superoxide anion generation
-1.33733	0	-2.34055	GO:0051341	GO Biological Processes	regulation of oxidoreductase activity
0	0	-1.67071	GO:0051353	GO Biological Processes	positive regulation of oxidoreductase activity
0	-4.63228	-1.44678	GO:0045637	GO Biological Processes	regulation of myeloid cell differentiation
0	-3.94328	0	GO:0045655	GO Biological Processes	regulation of monocyte differentiation
0	-3.41444	0	GO:0045657	GO Biological Processes	positive regulation of monocyte differentiation
-1.45658	-2.9759	-1.67953	GO:0030099	GO Biological Processes	myeloid cell differentiation
0	-2.98873	-1.34645	GO:0002761	GO Biological Processes	regulation of myeloid leukocyte differentiation
0	-2.84715	-1.43586	GO:0002573	GO Biological Processes	myeloid leukocyte differentiation
0	-2.7767	0	GO:0030224	GO Biological Processes	monocyte differentiation
0	-2.7767	0	GO:1903131	GO Biological Processes	mononuclear cell differentiation
0	-2.54635	0	R-MMU-449836	Reactome Gene Sets	Other interleukin signaling
0	-2.46005	0	GO:0002763	GO Biological Processes	positive regulation of myeloid leukocyte differentiation
0	-2.13988	0	GO:0045639	GO Biological Processes	positive regulation of myeloid cell differentiation
0	-1.42414	-1.48884	GO:0030316	GO Biological Processes	osteoclast differentiation
0	-1.51452	0	GO:0045670	GO Biological Processes	regulation of osteoclast differentiation
-4.62267	-1.80963	0	GO:0042063	GO Biological Processes	gliogenesis
-4.28409	-2.90477	0	GO:0014015	GO Biological Processes	positive regulation of gliogenesis
-3.95047	-1.82176	0	GO:0045687	GO Biological Processes	positive regulation of glial cell differentiation
-3.67483	-2.41108	0	GO:0014013	GO Biological Processes	regulation of gliogenesis
-2.90653	0	0	GO:0045685	GO Biological Processes	regulation of glial cell differentiation
-2.56928	0	0	GO:0010001	GO Biological Processes	glial cell differentiation
-2.24963	0	0	GO:0048714	GO Biological Processes	positive regulation of oligodendrocyte differentiation
-1.68138	-1.4452	0	GO:0030225	GO Biological Processes	macrophage differentiation
-1.65646	-1.64737	0	GO:0050731	GO Biological Processes	positive regulation of peptidyl-tyrosine phosphorylation
-1.54643	0	0	GO:0048713	GO Biological Processes	regulation of oligodendrocyte differentiation
-1.48559	0	0	GO:0061098	GO Biological Processes	positive regulation of protein tyrosine kinase activity
-1.37349	0	0	GO:0050730	GO Biological Processes	regulation of peptidyl-tyrosine phosphorylation
-1.45661	-4.60771	-1.69991	GO:0007566	GO Biological Processes	embryo implantation
-2.17146	-3.64558	-1.94221	GO:0007565	GO Biological Processes	female pregnancy
0	-3.9437	0	GO:1901164	GO Biological Processes	negative regulation of trophoblast cell migration
-1.84321	-3.12282	-1.6648	GO:0044706	GO Biological Processes	multi-multicellular organism process
0	-2.65295	0	GO:1901163	GO Biological Processes	regulation of trophoblast cell migration
0	-2.54635	0	GO:0061450	GO Biological Processes	trophoblast cell migration
0	-2.14287	0	GO:2000242	GO Biological Processes	negative regulation of reproductive process
0	-1.752	0	GO:2000241	GO Biological Processes	regulation of reproductive process
-4.59369	0	0	GO:0002861	GO Biological Processes	regulation of inflammatory response to antigenic stimulus
-4.34059	-1.31562	-1.79309	GO:0002437	GO Biological Processes	inflammatory response to antigenic stimulus
-3.76053	-2.27652	-2.80432	GO:0002438	GO Biological Processes	acute inflammatory response to antigenic stimulus
-3.03579	0	0	GO:0002864	GO Biological Processes	regulation of acute inflammatory response to antigenic stimulus
0	-2.93124	-2.45235	GO:0002675	GO Biological Processes	positive regulation of acute inflammatory response
-2.06317	-2.50317	-2.39423	GO:0002886	GO Biological Processes	regulation of myeloid leukocyte mediated immunity
-2.13454	-1.82176	-1.61485	GO:0002673	GO Biological Processes	regulation of acute inflammatory response
-2.18773	-1.81644	-1.82327	GO:0002444	GO Biological Processes	myeloid leukocyte mediated immunity
-1.83817	-1.59656	-2.09389	GO:0002888	GO Biological Processes	positive regulation of myeloid leukocyte mediated immunity
0	-4.53202	0	GO:1990823	GO Biological Processes	response to leukemia inhibitory factor
0	-3.85382	0	GO:1990830	GO Biological Processes	cellular response to leukemia inhibitory factor
-3.3171	-4.51393	-3.59491	CORUM:414	CORUM	(ER)-localized multiprotein complex, in absence of Ig heavy chains
-3.16815	-4.29995	-3.44477	CORUM:413	CORUM	(ER)-localized multiprotein complex, Ig heavy chains associated
-2.31432	-2.0603	0	R-MMU-2173782	Reactome Gene Sets	Binding and Uptake of Ligands by Scavenger Receptors
0	0	-1.39798	ko04918	KEGG Pathway	Thyroid hormone synthesis
0	0	-1.35611	mmu04918	KEGG Pathway	Thyroid hormone synthesis
-1.34926	0	0	GO:0032527	GO Biological Processes	protein exit from endoplasmic reticulum
-4.47047	0	0	R-MMU-190840	Reactome Gene Sets	Microtubule-dependent trafficking of connexons from Golgi to the plasma membrane
-4.47047	0	0	R-MMU-190872	Reactome Gene Sets	Transport of connexons to the plasma membrane
-2.90891	-2.57258	0	R-MMU-190828	Reactome Gene Sets	Gap junction trafficking
-2.78488	-2.45152	0	R-MMU-157858	Reactome Gene Sets	Gap junction trafficking and regulation
-2.6708	-2.34041	0	R-MMU-437239	Reactome Gene Sets	Recycling pathway of L1
-3.5475	0	0	R-MMU-190861	Reactome Gene Sets	Gap junction assembly
-3.5475	0	0	R-MMU-8955332	Reactome Gene Sets	Carboxyterminal post-translational modifications of tubulin
-3.07251	0	0	R-MMU-6807878	Reactome Gene Sets	COPI-mediated anterograde transport
-3.21558	0	0	R-MMU-199977	Reactome Gene Sets	ER to Golgi Anterograde Transport
-3.1942	0	0	R-MMU-9668328	Reactome Gene Sets	Sealing of the nuclear envelope (NE) by ESCRT-III
-3.11799	0	0	R-MMU-5653656	Reactome Gene Sets	Vesicle-mediated transport
-3.09076	0	0	R-MMU-2995410	Reactome Gene Sets	Nuclear Envelope (NE) Reassembly
-3.04462	0	0	R-MMU-5626467	Reactome Gene Sets	RHO GTPases activate IQGAPs
-2.99796	0	0	R-MMU-3371497	Reactome Gene Sets	HSP90 chaperone cycle for steroid hormone receptors (SHR)
-2.99796	0	0	R-MMU-6811436	Reactome Gene Sets	COPI-independent Golgi-to-ER retrograde traffic
-2.97826	0	0	R-MMU-446203	Reactome Gene Sets	Asparagine N-linked glycosylation
-2.62576	0	0	R-MMU-2132295	Reactome Gene Sets	MHC class II antigen presentation
-2.6708	0	0	R-MMU-9646399	Reactome Gene Sets	Aggrephagy
-2.6502	0	0	R-MMU-948021	Reactome Gene Sets	Transport to the Golgi and subsequent modification
-2.36575	0	0	R-MMU-380320	Reactome Gene Sets	Recruitment of NuMA to mitotic centrosomes
-2.21015	0	0	R-MMU-983189	Reactome Gene Sets	Kinesins
-1.7311	-1.43699	0	R-MMU-373760	Reactome Gene Sets	L1CAM interactions
-2.18472	0	0	R-MMU-199991	Reactome Gene Sets	Membrane Trafficking
-2.03989	0	0	R-MMU-983231	Reactome Gene Sets	Factors involved in megakaryocyte development and platelet production
-1.99563	0	0	R-MMU-5620924	Reactome Gene Sets	Intraflagellar transport
-1.87998	0	0	R-MMU-1852241	Reactome Gene Sets	Organelle biogenesis and maintenance
-1.77143	0	0	R-MMU-8856688	Reactome Gene Sets	Golgi-to-ER retrograde transport
-1.81317	0	0	R-MMU-6811434	Reactome Gene Sets	COPI-dependent Golgi-to-ER retrograde traffic
-1.65475	0	0	R-MMU-9663891	Reactome Gene Sets	Selective autophagy
-1.65411	0	0	ko04530	KEGG Pathway	Tight junction
-1.62238	0	0	mmu04530	KEGG Pathway	Tight junction
0	-1.40386	0	R-MMU-422475	Reactome Gene Sets	Axon guidance
0	-1.39316	0	R-MMU-9675108	Reactome Gene Sets	Nervous system development
-1.52374	0	0	R-MMU-6811442	Reactome Gene Sets	Intra-Golgi and retrograde Golgi-to-ER traffic
-1.43283	0	0	R-MMU-380259	Reactome Gene Sets	Loss of Nlp from mitotic centrosomes
-1.43283	0	0	R-MMU-380284	Reactome Gene Sets	Loss of proteins required for interphase microtubule organization from the centrosome
-1.413	0	0	ko04540	KEGG Pathway	Gap junction
-1.37445	0	0	R-MMU-8854518	Reactome Gene Sets	AURKA Activation by TPX2
-1.37445	0	0	mmu04540	KEGG Pathway	Gap junction
-1.35773	0	0	R-MMU-5617833	Reactome Gene Sets	Cilium Assembly
-4.33503	-2.37986	-2.99948	GO:0006457	GO Biological Processes	protein folding
0	-1.46825	0	GO:0031647	GO Biological Processes	regulation of protein stability
-1.52374	0	0	GO:0050821	GO Biological Processes	protein stabilization
0	-4.16671	-2.97788	GO:1905954	GO Biological Processes	positive regulation of lipid localization
0	-3.38531	-2.71276	GO:0032370	GO Biological Processes	positive regulation of lipid transport
0	-2.69524	-1.9965	GO:1905952	GO Biological Processes	regulation of lipid localization
0	-2.67898	0	GO:0010876	GO Biological Processes	lipid localization
0	-2.42635	0	GO:0006869	GO Biological Processes	lipid transport
0	-2.19725	-1.84907	GO:0032368	GO Biological Processes	regulation of lipid transport
-4.15562	-3.52326	0	GO:0070555	GO Biological Processes	response to interleukin-1
-2.94195	-4.01042	0	GO:0071347	GO Biological Processes	cellular response to interleukin-1
0	-4.11151	0	GO:0090594	GO Biological Processes	inflammatory response to wounding
0	-3.41444	0	GO:0002246	GO Biological Processes	wound healing involved in inflammatory response
0	-1.37803	0	GO:0034113	GO Biological Processes	heterotypic cell-cell adhesion
-2.07761	-3.82188	-3.29523	ko05132	KEGG Pathway	Salmonella infection
-2.02559	-3.73274	-3.22743	mmu05132	KEGG Pathway	Salmonella infection
-1.34184	-3.63687	-1.45162	GO:0048872	GO Biological Processes	homeostasis of number of cells
0	-2.18155	0	GO:0002262	GO Biological Processes	myeloid cell homeostasis
-1.98112	-3.46865	0	GO:0031348	GO Biological Processes	negative regulation of defense response
0	-3.63687	0	GO:0032102	GO Biological Processes	negative regulation of response to external stimulus
0	-3.33998	0	GO:0045824	GO Biological Processes	negative regulation of innate immune response
-1.47128	-2.77761	0	GO:0002698	GO Biological Processes	negative regulation of immune effector process
-1.84321	-2.50908	0	GO:0050777	GO Biological Processes	negative regulation of immune response
-1.30268	-2.48411	0	GO:0050728	GO Biological Processes	negative regulation of inflammatory response
0	-4.01042	0	GO:0033555	GO Biological Processes	multicellular organismal response to stress
-2.13079	-2.85188	0	GO:0048265	GO Biological Processes	response to pain
0	-2.44896	0	GO:0048266	GO Biological Processes	behavioral response to pain
0	-1.92957	0	GO:0051899	GO Biological Processes	membrane depolarization
-1.42854	-1.89446	0	GO:0003254	GO Biological Processes	regulation of membrane depolarization
0	-1.84382	0	GO:0042391	GO Biological Processes	regulation of membrane potential
-3.96875	-1.7346	0	GO:0030029	GO Biological Processes	actin filament-based process
-3.75811	-1.3739	0	GO:0030036	GO Biological Processes	actin cytoskeleton organization
-3.57141	0	0	GO:0051496	GO Biological Processes	positive regulation of stress fiber assembly
-3.21057	0	0	GO:0032233	GO Biological Processes	positive regulation of actin filament bundle assembly
-3.09531	-2.84847	0	GO:0097435	GO Biological Processes	supramolecular fiber organization
-2.8716	0	0	GO:1902905	GO Biological Processes	positive regulation of supramolecular fiber organization
-2.86146	-1.36491	0	GO:0032970	GO Biological Processes	regulation of actin filament-based process
-2.57649	0	0	GO:0030038	GO Biological Processes	contractile actin filament bundle assembly
-2.57649	0	0	GO:0043149	GO Biological Processes	stress fiber assembly
-2.34283	0	0	GO:0032956	GO Biological Processes	regulation of actin cytoskeleton organization
-2.31497	0	0	GO:0051492	GO Biological Processes	regulation of stress fiber assembly
-2.22759	0	0	GO:1902903	GO Biological Processes	regulation of supramolecular fiber organization
-2.19067	0	0	GO:0051017	GO Biological Processes	actin filament bundle assembly
-2.14004	0	0	GO:0061572	GO Biological Processes	actin filament bundle organization
-2.11013	0	0	GO:0007015	GO Biological Processes	actin filament organization
-2.08252	0	0	GO:0110020	GO Biological Processes	regulation of actomyosin structure organization
-2.01902	0	0	GO:0032231	GO Biological Processes	regulation of actin filament bundle assembly
-1.93106	0	0	GO:0110053	GO Biological Processes	regulation of actin filament organization
-1.89245	0	0	GO:0031032	GO Biological Processes	actomyosin structure organization
-1.54557	0	0	GO:0051495	GO Biological Processes	positive regulation of cytoskeleton organization
-1.48139	0	0	GO:0051493	GO Biological Processes	regulation of cytoskeleton organization
0	-3.9437	0	GO:0002901	GO Biological Processes	mature B cell apoptotic process
0	-3.9437	0	GO:0002905	GO Biological Processes	regulation of mature B cell apoptotic process
0	-3.9437	0	GO:0002906	GO Biological Processes	negative regulation of mature B cell apoptotic process
0	-3.57563	0	GO:0070229	GO Biological Processes	negative regulation of lymphocyte apoptotic process
0	-3.511	0	GO:2000107	GO Biological Processes	negative regulation of leukocyte apoptotic process
0	-3.18266	0	GO:0070228	GO Biological Processes	regulation of lymphocyte apoptotic process
0	-3.17148	0	GO:0070227	GO Biological Processes	lymphocyte apoptotic process
0	-3.15324	0	GO:0001776	GO Biological Processes	leukocyte homeostasis
-2.18858	-1.93734	0	GO:0006925	GO Biological Processes	inflammatory cell apoptotic process
0	-2.86553	0	GO:0071887	GO Biological Processes	leukocyte apoptotic process
0	-2.8346	0	GO:2000106	GO Biological Processes	regulation of leukocyte apoptotic process
0	-2.77053	0	GO:0002903	GO Biological Processes	negative regulation of B cell apoptotic process
0	-2.7053	0	GO:1902230	GO Biological Processes	negative regulation of intrinsic apoptotic signaling pathway in response to DNA damage
0	-2.46005	0	GO:0070231	GO Biological Processes	T cell apoptotic process
0	-1.59656	0	GO:0033032	GO Biological Processes	regulation of myeloid cell apoptotic process
0	-2.28815	0	GO:0001782	GO Biological Processes	B cell homeostasis
0	-1.48077	0	GO:0033028	GO Biological Processes	myeloid cell apoptotic process
0	-2.12764	0	GO:0002902	GO Biological Processes	regulation of B cell apoptotic process
0	-2.09788	0	GO:1902229	GO Biological Processes	regulation of intrinsic apoptotic signaling pathway in response to DNA damage
0	-1.92957	0	GO:0002260	GO Biological Processes	lymphocyte homeostasis
0	-1.89446	0	GO:0042771	GO Biological Processes	intrinsic apoptotic signaling pathway in response to DNA damage by p53 class mediator
0	-1.77677	0	GO:0001783	GO Biological Processes	B cell apoptotic process
0	-1.66326	0	R-MMU-202733	Reactome Gene Sets	Cell surface interactions at the vascular wall
0	-1.55634	0	GO:0070232	GO Biological Processes	regulation of T cell apoptotic process
0	-1.55634	0	GO:2000108	GO Biological Processes	positive regulation of leukocyte apoptotic process
-1.64581	-3.07503	-3.93429	GO:1990748	GO Biological Processes	cellular detoxification
-2.24969	-3.6337	-3.58073	GO:0098754	GO Biological Processes	detoxification
0	-3.10431	-3.81306	GO:0019430	GO Biological Processes	removal of superoxide radicals
0	-2.93124	-3.63447	GO:0071450	GO Biological Processes	cellular response to oxygen radical
0	-2.93124	-3.63447	GO:0071451	GO Biological Processes	cellular response to superoxide
0	-2.85188	-3.55237	GO:0098869	GO Biological Processes	cellular oxidant detoxification
0	-2.7767	-3.47444	GO:0000303	GO Biological Processes	response to superoxide
0	-2.7053	-3.4003	GO:0000305	GO Biological Processes	response to oxygen radical
0	-3.31148	-1.67436	GO:0006575	GO Biological Processes	cellular modified amino acid metabolic process
0	0	-1.85587	GO:0034614	GO Biological Processes	cellular response to reactive oxygen species
0	-1.54168	-1.39798	GO:0006749	GO Biological Processes	glutathione metabolic process
0	0	-1.76104	GO:0045776	GO Biological Processes	negative regulation of blood pressure
0	0	-1.5881	GO:1903202	GO Biological Processes	negative regulation of oxidative stress-induced cell death
0	0	-1.56208	GO:1900408	GO Biological Processes	negative regulation of cellular response to oxidative stress
0	0	-1.55893	GO:1900407	GO Biological Processes	regulation of cellular response to oxidative stress
0	0	-1.48812	GO:1902883	GO Biological Processes	negative regulation of response to oxidative stress
0	0	-1.43915	GO:1902882	GO Biological Processes	regulation of response to oxidative stress
0	-1.41098	0	GO:0042398	GO Biological Processes	cellular modified amino acid biosynthetic process
0	-1.31209	0	GO:0010660	GO Biological Processes	regulation of muscle cell apoptotic process
0	-3.68936	-2.39231	ko04512	KEGG Pathway	ECM-receptor interaction
0	-3.60487	-2.34055	mmu04512	KEGG Pathway	ECM-receptor interaction
0	-1.34807	-2.15817	ko04151	KEGG Pathway	PI3K-Akt signaling pathway
0	0	-2.09364	mmu04151	KEGG Pathway	PI3K-Akt signaling pathway
-3.34204	-3.29385	-1.9965	GO:0031099	GO Biological Processes	regeneration
-3.04462	-3.74906	-3.4003	GO:0031100	GO Biological Processes	animal organ regeneration
-1.54625	-3.87396	-1.96407	GO:0008217	GO Biological Processes	regulation of blood pressure
0	-2.73637	0	GO:0097755	GO Biological Processes	positive regulation of blood vessel diameter
0	-2.39481	0	GO:0042311	GO Biological Processes	vasodilation
-2.04483	-2.38299	0	GO:0008015	GO Biological Processes	blood circulation
-2.03497	-2.06364	-1.38748	GO:0035150	GO Biological Processes	regulation of tube size
-2.03497	-2.06364	-1.38748	GO:0035296	GO Biological Processes	regulation of tube diameter
-2.03497	-2.06364	-1.38748	GO:0050880	GO Biological Processes	regulation of blood vessel size
-2.03497	-2.06364	-1.38748	GO:0097746	GO Biological Processes	regulation of blood vessel diameter
-1.94446	-2.26071	0	GO:0003013	GO Biological Processes	circulatory system process
-1.65646	-1.64737	0	GO:0003018	GO Biological Processes	vascular process in circulatory system
0	-1.41238	0	GO:1903524	GO Biological Processes	positive regulation of blood circulation
-2.52356	-1.7164	-2.10339	GO:0006979	GO Biological Processes	response to oxidative stress
-2.20513	-1.5764	-1.5042	GO:0034599	GO Biological Processes	cellular response to oxidative stress
-2.95077	0	-1.5881	GO:0008631	GO Biological Processes	intrinsic apoptotic signaling pathway in response to oxidative stress
-2.31497	0	-1.4231	GO:0036473	GO Biological Processes	cell death in response to oxidative stress
-1.31407	0	-1.75641	GO:0000302	GO Biological Processes	response to reactive oxygen species
-1.52284	0	0	GO:0046677	GO Biological Processes	response to antibiotic
-1.30268	-1.42947	0	GO:0042542	GO Biological Processes	response to hydrogen peroxide
-3.81245	-3.25445	-1.84636	mmu05133	KEGG Pathway	Pertussis
-3.76837	-3.34339	0	mmu05150	KEGG Pathway	Staphylococcus aureus infection
-2.54117	-2.90223	0	mmu04610	KEGG Pathway	Complement and coagulation cascades
-2.90891	-3.57563	0	ko05150	KEGG Pathway	Staphylococcus aureus infection
-2.21015	-3.57141	0	GO:0072376	GO Biological Processes	protein activation cascade
-3.45114	-2.0603	0	GO:0006958	GO Biological Processes	complement activation, classical pathway
-2.52807	-2.08527	-2.2421	mmu05322	KEGG Pathway	Systemic lupus erythematosus
-2.83655	-2.32371	0	GO:0019724	GO Biological Processes	B cell mediated immunity
-2.72669	-1.55634	0	GO:0002455	GO Biological Processes	humoral immune response mediated by circulating immunoglobulin
-2.09835	-2.54753	0	ko04610	KEGG Pathway	Complement and coagulation cascades
-2.51546	-2.18951	0	GO:0006956	GO Biological Processes	complement activation
-2.37023	-1.9899	-1.96897	ko05133	KEGG Pathway	Pertussis
-2.18858	0	0	R-MMU-977606	Reactome Gene Sets	Regulation of Complement cascade
-1.97421	0	0	R-MMU-166658	Reactome Gene Sets	Complement cascade
-1.64944	-1.31209	0	GO:0016064	GO Biological Processes	immunoglobulin mediated immune response
-1.3749	0	0	GO:0002712	GO Biological Processes	regulation of B cell mediated immunity
-1.3749	0	0	GO:0002889	GO Biological Processes	regulation of immunoglobulin mediated immune response
-2.70997	-3.65314	0	R-MMU-9609523	Reactome Gene Sets	Insertion of tail-anchored proteins into the endoplasmic reticulum membrane
-3.80486	-3.22506	0	GO:0098609	GO Biological Processes	cell-cell adhesion
-3.46654	-2.24673	-1.88555	GO:1903038	GO Biological Processes	negative regulation of leukocyte cell-cell adhesion
-3.42404	-3.28616	-1.66134	GO:0042098	GO Biological Processes	T cell proliferation
-2.95903	-2.33855	0	GO:0022408	GO Biological Processes	negative regulation of cell-cell adhesion
-2.41366	-1.92773	0	GO:0051250	GO Biological Processes	negative regulation of lymphocyte activation
-2.34016	-1.36668	0	GO:0050868	GO Biological Processes	negative regulation of T cell activation
-2.20786	-2.1628	0	GO:0050866	GO Biological Processes	negative regulation of cell activation
-3.24067	-3.67219	-3.31438	ko04141	KEGG Pathway	Protein processing in endoplasmic reticulum
-3.17518	-3.59418	-3.25345	mmu04141	KEGG Pathway	Protein processing in endoplasmic reticulum
-2.41492	-3.27316	-1.84651	GO:0009991	GO Biological Processes	response to extracellular stimulus
-3.25581	-2.01245	0	GO:0031670	GO Biological Processes	cellular response to nutrient
-2.96366	-2.72207	-1.55554	GO:0031668	GO Biological Processes	cellular response to extracellular stimulus
-2.39174	-1.40466	-1.47201	GO:0007584	GO Biological Processes	response to nutrient
-2.49324	-2.23915	0	GO:0071496	GO Biological Processes	cellular response to external stimulus
-1.87553	-2.36479	0	GO:0031667	GO Biological Processes	response to nutrient levels
-2.33051	-1.76347	0	GO:0031669	GO Biological Processes	cellular response to nutrient levels
-3.68539	0	0	GO:0090647	GO Biological Processes	modulation of age-related behavioral decline
-2.31432	0	0	GO:1902004	GO Biological Processes	positive regulation of amyloid-beta formation
-2.21663	0	0	R-MMU-199992	Reactome Gene Sets	trans-Golgi Network Vesicle Budding
-2.13079	0	0	GO:1902993	GO Biological Processes	positive regulation of amyloid precursor protein catabolic process
-1.83817	0	0	GO:0097242	GO Biological Processes	amyloid-beta clearance
-1.71327	0	0	GO:0034250	GO Biological Processes	positive regulation of cellular amide metabolic process
-1.7183	0	0	GO:1902003	GO Biological Processes	regulation of amyloid-beta formation
-1.54643	0	0	GO:1902991	GO Biological Processes	regulation of amyloid precursor protein catabolic process
-1.51551	0	0	GO:0034205	GO Biological Processes	amyloid-beta formation
-1.49471	0	0	GO:0048708	GO Biological Processes	astrocyte differentiation
0	-3.65008	0	GO:0055093	GO Biological Processes	response to hyperoxia
0	-2.54635	0	GO:0036296	GO Biological Processes	response to increased oxygen levels
0	-1.99701	0	GO:0048535	GO Biological Processes	lymph node development
0	-1.93734	0	GO:0060039	GO Biological Processes	pericardium development
0	-3.65008	0	GO:0071499	GO Biological Processes	cellular response to laminar fluid shear stress
0	-3.41444	0	GO:0034616	GO Biological Processes	response to laminar fluid shear stress
0	-2.7767	0	GO:0034405	GO Biological Processes	response to fluid shear stress
0	-2.27652	0	GO:0071498	GO Biological Processes	cellular response to fluid shear stress
0	-1.88094	0	GO:1901522	GO Biological Processes	positive regulation of transcription from RNA polymerase II promoter involved in cellular response to chemical stimulus
-2.1147	-3.58557	0	GO:0055080	GO Biological Processes	cation homeostasis
-2.59006	-3.07075	-1.57565	GO:0055065	GO Biological Processes	metal ion homeostasis
-2.04678	-3.48001	0	GO:0098771	GO Biological Processes	inorganic ion homeostasis
-1.31655	-2.80505	0	GO:0030003	GO Biological Processes	cellular cation homeostasis
0	-2.72034	0	GO:0006873	GO Biological Processes	cellular ion homeostasis
-1.65483	-2.24806	0	GO:0006875	GO Biological Processes	cellular metal ion homeostasis
-1.908	-1.93677	0	GO:0072503	GO Biological Processes	cellular divalent inorganic cation homeostasis
-1.70927	-1.56252	0	GO:0051480	GO Biological Processes	regulation of cytosolic calcium ion concentration
-1.70088	-1.77611	0	GO:0006874	GO Biological Processes	cellular calcium ion homeostasis
-1.74171	-1.7523	0	GO:0072507	GO Biological Processes	divalent inorganic cation homeostasis
-1.60596	-1.66861	0	GO:0055074	GO Biological Processes	calcium ion homeostasis
-3.04909	-3.57858	0	mmu05152	KEGG Pathway	Tuberculosis
-3.30791	-3.16312	0	GO:0002274	GO Biological Processes	myeloid leukocyte activation
-2.56889	-3.13113	-1.36309	ko05152	KEGG Pathway	Tuberculosis
-1.34926	-3.39537	-2.43063	GO:0031663	GO Biological Processes	lipopolysaccharide-mediated signaling pathway
-1.75405	-2.98033	-2.85551	GO:0002831	GO Biological Processes	regulation of response to biotic stimulus
0	0	-2.88974	GO:0031664	GO Biological Processes	regulation of lipopolysaccharide-mediated signaling pathway
0	-2.74397	-2.84074	GO:0043902	GO Biological Processes	positive regulation of multi-organism process
-1.42854	-2.68862	-2.54609	GO:0002833	GO Biological Processes	positive regulation of response to biotic stimulus
-3.49833	0	0	GO:0038061	GO Biological Processes	NIK/NF-kappaB signaling
-2.95109	0	0	GO:1901222	GO Biological Processes	regulation of NIK/NF-kappaB signaling
-2.18773	0	0	GO:1901224	GO Biological Processes	positive regulation of NIK/NF-kappaB signaling
-3.48723	0	0	GO:0002862	GO Biological Processes	negative regulation of inflammatory response to antigenic stimulus
0	-3.47003	0	GO:0048145	GO Biological Processes	regulation of fibroblast proliferation
0	-3.40311	0	GO:0048144	GO Biological Processes	fibroblast proliferation
0	-3.21256	0	GO:0048146	GO Biological Processes	positive regulation of fibroblast proliferation
0	0	-3.44477	GO:0006123	GO Biological Processes	mitochondrial electron transport, cytochrome c to oxygen
0	0	-3.44477	GO:0019646	GO Biological Processes	aerobic electron transport chain
0	0	-2.09389	R-MMU-1592230	Reactome Gene Sets	Mitochondrial biogenesis
0	0	-1.94761	ko05016	KEGG Pathway	Huntington's disease
0	0	-1.86825	mmu05016	KEGG Pathway	Huntington disease
0	0	-1.53773	ko05010	KEGG Pathway	Alzheimer's disease
0	0	-1.4689	mmu05010	KEGG Pathway	Alzheimer disease
-1.7139	-2.83068	-2.89546	GO:0048608	GO Biological Processes	reproductive structure development
-1.68654	-2.78852	-2.86	GO:0061458	GO Biological Processes	reproductive system development
0	-1.67813	-1.62302	GO:0008406	GO Biological Processes	gonad development
0	-1.32998	-1.4073	GO:0008584	GO Biological Processes	male gonad development
0	0	-1.64132	GO:0007548	GO Biological Processes	sex differentiation
0	-1.63222	-1.58578	GO:0045137	GO Biological Processes	development of primary sexual characteristics
0	-1.31209	-1.39174	GO:0046546	GO Biological Processes	development of primary male sexual characteristics
-1.65475	-1.36488	-1.96897	ko04260	KEGG Pathway	Cardiac muscle contraction
-1.58327	0	-1.89392	mmu04260	KEGG Pathway	Cardiac muscle contraction
0	-1.73755	0	mmu05410	KEGG Pathway	Hypertrophic cardiomyopathy
0	-1.66326	0	mmu05414	KEGG Pathway	Dilated cardiomyopathy
0	0	-3.31124	GO:0050961	GO Biological Processes	detection of temperature stimulus involved in sensory perception
0	0	-3.31124	GO:0050965	GO Biological Processes	detection of temperature stimulus involved in sensory perception of pain
0	0	-3.08188	GO:0016048	GO Biological Processes	detection of temperature stimulus
0	0	-2.9819	GO:0050951	GO Biological Processes	sensory perception of temperature stimulus
-1.97421	-1.72849	0	GO:0071542	GO Biological Processes	dopaminergic neuron differentiation
0	0	-1.48812	GO:0050906	GO Biological Processes	detection of stimulus involved in sensory perception
0	0	-1.34645	GO:0051606	GO Biological Processes	detection of stimulus
-1.77143	-1.86688	0	GO:0009266	GO Biological Processes	response to temperature stimulus
-1.37445	-2.25513	0	GO:0009408	GO Biological Processes	response to heat
-1.3749	-1.82176	0	GO:0034605	GO Biological Processes	cellular response to heat
-2.16701	-3.27489	-2.33132	GO:0043269	GO Biological Processes	regulation of ion transport
-1.34799	-2.53421	-1.92199	GO:0010959	GO Biological Processes	regulation of metal ion transport
0	-2.45759	0	GO:0051924	GO Biological Processes	regulation of calcium ion transport
-1.72088	-2.39426	-1.81141	GO:0043270	GO Biological Processes	positive regulation of ion transport
0	-1.92542	0	GO:0070838	GO Biological Processes	divalent metal ion transport
0	-1.91413	0	GO:0072511	GO Biological Processes	divalent inorganic cation transport
0	-1.71559	0	GO:0034762	GO Biological Processes	regulation of transmembrane transport
0	-1.65996	0	GO:0006816	GO Biological Processes	calcium ion transport
-1.53808	-3.25445	0	GO:0003073	GO Biological Processes	regulation of systemic arterial blood pressure
-1.79659	-2.39481	-2.05118	GO:0003044	GO Biological Processes	regulation of systemic arterial blood pressure mediated by a chemical signal
-1.75667	-1.51778	0	GO:0045777	GO Biological Processes	positive regulation of blood pressure
0	-3.24813	-2.04727	GO:0070482	GO Biological Processes	response to oxygen levels
0	-2.11097	-1.30238	GO:0001666	GO Biological Processes	response to hypoxia
0	-2.03034	0	GO:0036293	GO Biological Processes	response to decreased oxygen levels
0	-3.21771	0	R-MMU-1679131	Reactome Gene Sets	Trafficking and processing of endosomal TLR
0	-2.57258	0	GO:0030574	GO Biological Processes	collagen catabolic process
0	-2.44896	0	R-MMU-1592389	Reactome Gene Sets	Activation of Matrix Metalloproteinases
0	-1.37803	0	GO:0043616	GO Biological Processes	keratinocyte proliferation
-2.13161	-3.1312	-2.52992	GO:0055072	GO Biological Processes	iron ion homeostasis
0	-2.8433	0	ko04216	KEGG Pathway	Ferroptosis
-2.08252	-2.22181	-2.53845	GO:0055076	GO Biological Processes	transition metal ion homeostasis
-1.57841	-2.09788	-2.76295	GO:0006826	GO Biological Processes	iron ion transport
0	-2.29878	0	mmu04216	KEGG Pathway	Ferroptosis
0	-2.28815	0	ko04978	KEGG Pathway	Mineral absorption
0	-2.14287	0	mmu04978	KEGG Pathway	Mineral absorption
0	-1.76332	-1.77842	GO:0000041	GO Biological Processes	transition metal ion transport
0	-1.75329	-1.56208	GO:0006879	GO Biological Processes	cellular iron ion homeostasis
0	0	-1.65342	GO:0046916	GO Biological Processes	cellular transition metal ion homeostasis
0	-2.0603	0	GO:0060713	GO Biological Processes	labyrinthine layer morphogenesis
0	0	-2.39423	GO:0060711	GO Biological Processes	labyrinthine layer development
0	-1.82751	0	GO:0060669	GO Biological Processes	embryonic placenta morphogenesis
0	-1.57862	-1.38748	GO:0001890	GO Biological Processes	placenta development
0	0	-2.12762	GO:0001892	GO Biological Processes	embryonic placenta development
0	0	-1.97061	GO:0060674	GO Biological Processes	placenta blood vessel development
-3.07539	0	0	GO:1904951	GO Biological Processes	positive regulation of establishment of protein localization
-3.02184	0	0	GO:0070201	GO Biological Processes	regulation of establishment of protein localization
-2.92637	0	0	GO:0051223	GO Biological Processes	regulation of protein transport
-2.84656	0	0	GO:0051222	GO Biological Processes	positive regulation of protein transport
-2.67882	0	0	GO:0090087	GO Biological Processes	regulation of peptide transport
-2.41838	0	0	GO:0034504	GO Biological Processes	protein localization to nucleus
-2.07107	0	0	GO:0090316	GO Biological Processes	positive regulation of intracellular protein transport
-1.87998	0	0	GO:0033157	GO Biological Processes	regulation of intracellular protein transport
-1.87078	0	0	GO:1904591	GO Biological Processes	positive regulation of protein import
-1.80834	-1.73408	0	GO:0050714	GO Biological Processes	positive regulation of protein secretion
-1.58037	-1.49211	0	GO:0002793	GO Biological Processes	positive regulation of peptide secretion
-1.45305	0	0	GO:0046824	GO Biological Processes	positive regulation of nucleocytoplasmic transport
-1.413	0	0	GO:1904589	GO Biological Processes	regulation of protein import
-1.38254	0	0	GO:1903827	GO Biological Processes	regulation of cellular protein localization
-1.33571	0	0	GO:0032388	GO Biological Processes	positive regulation of intracellular transport
-1.31646	0	0	GO:0032386	GO Biological Processes	regulation of intracellular transport
-1.92822	-2.15934	0	R-MMU-109582	Reactome Gene Sets	Hemostasis
0	-3.049	0	R-MMU-190873	Reactome Gene Sets	Gap junction degradation
0	-3.049	0	R-MMU-196025	Reactome Gene Sets	Formation of annular gap junctions
0	-1.31562	0	GO:0042596	GO Biological Processes	fear response
-3.04462	-1.77677	0	GO:0045730	GO Biological Processes	respiratory burst
-2.81672	-1.68864	0	GO:1901264	GO Biological Processes	carbohydrate derivative transport
-1.80835	-2.9759	0	GO:0048732	GO Biological Processes	gland development
0	-2.90147	0	GO:0002544	GO Biological Processes	chronic inflammatory response
-2.62576	-2.72099	-1.79615	GO:0001889	GO Biological Processes	liver development
-2.57649	-2.66589	-1.76203	GO:0061008	GO Biological Processes	hepaticobiliary system development
0	-1.77677	0	GO:0072574	GO Biological Processes	hepatocyte proliferation
0	-1.77677	0	GO:0072575	GO Biological Processes	epithelial cell proliferation involved in liver morphogenesis
0	-1.68248	0	GO:0072576	GO Biological Processes	liver morphogenesis
0	-1.64545	0	GO:0022612	GO Biological Processes	gland morphogenesis
0	-2.28815	-2.96405	GO:0002686	GO Biological Processes	negative regulation of leukocyte migration
0	-2.77053	0	GO:0002689	GO Biological Processes	negative regulation of leukocyte chemotaxis
0	-2.16562	0	GO:2000146	GO Biological Processes	negative regulation of cell motility
0	-1.86989	-1.30986	GO:0030336	GO Biological Processes	negative regulation of cell migration
0	-1.77394	0	GO:0051271	GO Biological Processes	negative regulation of cellular component movement
0	-1.63805	0	GO:0040013	GO Biological Processes	negative regulation of locomotion
0	-2.95479	0	GO:0071559	GO Biological Processes	response to transforming growth factor beta
0	-2.53036	0	GO:0071560	GO Biological Processes	cellular response to transforming growth factor beta stimulus
0	-2.48641	0	GO:0070848	GO Biological Processes	response to growth factor
0	-2.28372	0	GO:0071363	GO Biological Processes	cellular response to growth factor stimulus
0	-1.80788	0	GO:0090092	GO Biological Processes	regulation of transmembrane receptor protein serine/threonine kinase signaling pathway
0	-1.69375	0	GO:0007179	GO Biological Processes	transforming growth factor beta receptor signaling pathway
0	-1.66742	0	GO:0017015	GO Biological Processes	regulation of transforming growth factor beta receptor signaling pathway
0	-1.64748	0	GO:1903844	GO Biological Processes	regulation of cellular response to transforming growth factor beta stimulus
0	-1.31953	0	GO:0030512	GO Biological Processes	negative regulation of transforming growth factor beta receptor signaling pathway
0	-2.92625	0	GO:0045185	GO Biological Processes	maintenance of protein location
0	-2.76685	0	GO:0051651	GO Biological Processes	maintenance of location in cell
0	-2.68862	0	GO:0072595	GO Biological Processes	maintenance of protein localization in organelle
0	-2.3812	0	GO:0051235	GO Biological Processes	maintenance of location
0	-1.92957	0	GO:0032507	GO Biological Processes	maintenance of protein location in cell
-2.91679	0	0	GO:0060192	GO Biological Processes	negative regulation of lipase activity
-1.7311	0	0	GO:0060191	GO Biological Processes	regulation of lipase activity
-1.3749	0	0	GO:0010517	GO Biological Processes	regulation of phospholipase activity
-1.54643	-2.89828	-1.79309	GO:0031638	GO Biological Processes	zymogen activation
-1.91903	0	0	GO:0051604	GO Biological Processes	protein maturation
-1.71557	0	0	GO:0016485	GO Biological Processes	protein processing
-2.87238	-1.77437	0	GO:0010466	GO Biological Processes	negative regulation of peptidase activity
-2.32843	-1.31956	-2.12564	GO:0051346	GO Biological Processes	negative regulation of hydrolase activity
-1.75083	-1.4929	-1.93268	GO:0043086	GO Biological Processes	negative regulation of catalytic activity
-1.84854	0	0	GO:0045861	GO Biological Processes	negative regulation of proteolysis
-1.75405	-1.36457	0	GO:0010951	GO Biological Processes	negative regulation of endopeptidase activity
0	-2.85188	0	GO:0044003	GO Biological Processes	modification by symbiont of host morphology or physiology
0	-2.44896	0	GO:0044068	GO Biological Processes	modulation by symbiont of host cellular process
0	-1.99104	0	GO:0051701	GO Biological Processes	interaction with host
-2.00245	-2.83495	-1.4521	GO:0051047	GO Biological Processes	positive regulation of secretion
0	-2.06854	0	GO:1903530	GO Biological Processes	regulation of secretion by cell
-1.81188	-2.2829	0	GO:1903532	GO Biological Processes	positive regulation of secretion by cell
0	-2.19368	0	GO:0002791	GO Biological Processes	regulation of peptide secretion
-1.33143	-2.11515	0	GO:0050708	GO Biological Processes	regulation of protein secretion
0	-1.58278	0	GO:0002790	GO Biological Processes	peptide secretion
0	-1.57747	0	GO:0009306	GO Biological Processes	protein secretion
-2.80878	0	0	R-MMU-6788467	Reactome Gene Sets	IL-6-type cytokine receptor ligand interactions
-2.67634	0	0	ko04630	KEGG Pathway	Jak-STAT signaling pathway
-2.62576	0	0	mmu04630	KEGG Pathway	JAK-STAT signaling pathway
-2.31432	0	0	R-MMU-6783589	Reactome Gene Sets	Interleukin-6 family signaling
-1.8129	-1.51452	0	GO:0046427	GO Biological Processes	positive regulation of JAK-STAT cascade
-1.7311	-1.43699	0	GO:1904894	GO Biological Processes	positive regulation of STAT cascade
-2.80744	0	0	GO:1903050	GO Biological Processes	regulation of proteolysis involved in cellular protein catabolic process
-2.7422	0	0	GO:0061136	GO Biological Processes	regulation of proteasomal protein catabolic process
-2.33747	0	0	GO:1903362	GO Biological Processes	regulation of cellular protein catabolic process
-2.15052	0	0	GO:0042176	GO Biological Processes	regulation of protein catabolic process
-1.34616	0	0	GO:1901800	GO Biological Processes	positive regulation of proteasomal protein catabolic process
0	-2.79009	0	GO:0018208	GO Biological Processes	peptidyl-proline modification
0	-2.45152	0	GO:0018126	GO Biological Processes	protein hydroxylation
0	-2.77053	0	GO:1900424	GO Biological Processes	regulation of defense response to bacterium
0	-1.93734	0	GO:0042119	GO Biological Processes	neutrophil activation
0	-1.63856	0	GO:0036230	GO Biological Processes	granulocyte activation
0	-1.55634	0	GO:0051452	GO Biological Processes	intracellular pH reduction
0	-1.51778	0	GO:0045851	GO Biological Processes	pH reduction
0	0	-2.76295	R-MMU-9670095	Reactome Gene Sets	Inhibition of DNA recombination at telomere
-1.43283	0	-1.73522	ko05322	KEGG Pathway	Systemic lupus erythematosus
0	0	-1.63387	R-MMU-157579	Reactome Gene Sets	Telomere Maintenance
0	0	-1.53677	R-MMU-2299718	Reactome Gene Sets	Condensation of Prophase Chromosomes
0	0	-1.48812	R-MMU-212300	Reactome Gene Sets	PRC2 methylates histones and DNA
0	0	-1.45088	ko05034	KEGG Pathway	Alcoholism
0	0	-1.43791	mmu05034	KEGG Pathway	Alcoholism
0	0	-1.41968	R-MMU-8936459	Reactome Gene Sets	RUNX1 regulates genes involved in megakaryocyte differentiation and platelet function
-2.24969	-2.73856	0	GO:0032655	GO Biological Processes	regulation of interleukin-12 production
0	-2.65295	0	GO:0032695	GO Biological Processes	negative regulation of interleukin-12 production
-2.17179	-2.64018	0	GO:0032615	GO Biological Processes	interleukin-12 production
-2.70997	0	0	GO:0051481	GO Biological Processes	negative regulation of cytosolic calcium ion concentration
-1.42854	0	0	GO:0070169	GO Biological Processes	positive regulation of biomineral tissue development
0	-2.7053	0	GO:0085029	GO Biological Processes	extracellular matrix assembly
0	-1.89446	0	R-MMU-1566948	Reactome Gene Sets	Elastic fibre formation
0	-1.41098	0	R-MMU-2129379	Reactome Gene Sets	Molecules associated with elastic fibres
0	-2.67803	0	GO:0015850	GO Biological Processes	organic hydroxy compound transport
0	-2.15325	0	GO:0015844	GO Biological Processes	monoamine transport
-1.413	0	0	GO:0015696	GO Biological Processes	ammonium transport
0	-2.65295	0	GO:0001976	GO Biological Processes	neurological system process involved in regulation of systemic arterial blood pressure
0	-1.72849	-2.23337	GO:0051194	GO Biological Processes	positive regulation of cofactor metabolic process
0	0	-1.61465	GO:0010827	GO Biological Processes	regulation of glucose transmembrane transport
0	0	-1.5881	GO:0010828	GO Biological Processes	positive regulation of glucose transmembrane transport
0	0	-1.37642	GO:0008645	GO Biological Processes	hexose transmembrane transport
0	0	-1.37642	GO:1904659	GO Biological Processes	glucose transmembrane transport
0	0	-1.36132	GO:0015749	GO Biological Processes	monosaccharide transmembrane transport
0	0	-1.36132	GO:0034219	GO Biological Processes	carbohydrate transmembrane transport
0	-1.34889	0	GO:0008643	GO Biological Processes	carbohydrate transport
0	-1.32998	0	GO:0014909	GO Biological Processes	smooth muscle cell migration
0	-1.53054	-1.3511	ko05206	KEGG Pathway	MicroRNAs in cancer
0	-1.49943	-1.3275	mmu05206	KEGG Pathway	MicroRNAs in cancer
0	-2.64018	0	GO:0045646	GO Biological Processes	regulation of erythrocyte differentiation
0	-1.66326	0	GO:0033077	GO Biological Processes	T cell differentiation in thymus
0	-1.63944	0	GO:0045638	GO Biological Processes	negative regulation of myeloid cell differentiation
0	-1.34626	0	GO:0002762	GO Biological Processes	negative regulation of myeloid leukocyte differentiation
-1.63041	0	0	GO:0006081	GO Biological Processes	cellular aldehyde metabolic process
-2.53473	0	0	GO:0019682	GO Biological Processes	glyceraldehyde-3-phosphate metabolic process
-1.79659	0	0	GO:0044275	GO Biological Processes	cellular carbohydrate catabolic process
-1.51551	0	0	GO:0006739	GO Biological Processes	NADP metabolic process
-2.61899	0	0	GO:0033194	GO Biological Processes	response to hydroperoxide
-2.13161	0	0	GO:0061180	GO Biological Processes	mammary gland epithelium development
-1.86173	0	0	GO:0030879	GO Biological Processes	mammary gland development
-1.83817	0	0	GO:0033598	GO Biological Processes	mammary gland epithelial cell proliferation
-2.61518	0	-2.16409	GO:0032964	GO Biological Processes	collagen biosynthetic process
-2.12636	-2.27201	-1.90417	GO:0032963	GO Biological Processes	collagen metabolic process
-2.13454	0	0	GO:0032965	GO Biological Processes	regulation of collagen biosynthetic process
-2.09835	0	0	GO:0048010	GO Biological Processes	vascular endothelial growth factor receptor signaling pathway
-1.9316	0	0	GO:0010712	GO Biological Processes	regulation of collagen metabolic process
-1.92683	0	0	GO:0032967	GO Biological Processes	positive regulation of collagen biosynthetic process
-1.87078	-1.56954	0	GO:0090303	GO Biological Processes	positive regulation of wound healing
-1.83817	0	0	GO:0010714	GO Biological Processes	positive regulation of collagen metabolic process
0	0	-2.60855	R-MMU-72689	Reactome Gene Sets	Formation of a pool of free 40S subunits
0	0	-2.38524	R-MMU-156827	Reactome Gene Sets	L13a-mediated translational silencing of Ceruloplasmin expression
0	0	-2.36444	R-MMU-72706	Reactome Gene Sets	GTP hydrolysis and joining of the 60S ribosomal subunit
0	0	-2.22579	R-MMU-72613	Reactome Gene Sets	Eukaryotic Translation Initiation
0	0	-2.22579	R-MMU-72737	Reactome Gene Sets	Cap-dependent Translation Initiation
0	-1.56954	-2.19459	R-MMU-72695	Reactome Gene Sets	Formation of the ternary complex, and subsequently, the 43S complex
0	-1.38835	-1.99505	R-MMU-72649	Reactome Gene Sets	Translation initiation complex formation
0	-1.38835	-1.99505	R-MMU-72702	Reactome Gene Sets	Ribosomal scanning and start codon recognition
0	-1.36488	-1.96897	R-MMU-72662	Reactome Gene Sets	Activation of the mRNA upon binding of the cap-binding complex and eIFs, and subsequent binding to 43S
0	0	-1.8447	R-MMU-72766	Reactome Gene Sets	Translation
0	0	-1.47201	R-MMU-1799339	Reactome Gene Sets	SRP-dependent cotranslational protein targeting to membrane
0	0	-1.43915	GO:0002181	GO Biological Processes	cytoplasmic translation
0	0	-1.4231	R-MMU-975956	Reactome Gene Sets	Nonsense Mediated Decay (NMD) independent of the Exon Junction Complex (EJC)
0	0	-1.41968	CORUM:3047	CORUM	Parvulin-associated pre-rRNP complex
0	0	-1.37522	ko03010	KEGG Pathway	Ribosome
0	0	-1.37522	mmu03010	KEGG Pathway	Ribosome
-1.9632	0	-2.29063	R-MMU-72165	Reactome Gene Sets	mRNA Splicing - Minor Pathway
-1.86392	0	0	R-MMU-72163	Reactome Gene Sets	mRNA Splicing - Major Pathway
-1.78127	0	-1.32195	R-MMU-72172	Reactome Gene Sets	mRNA Splicing
-1.64132	0	0	R-MMU-72203	Reactome Gene Sets	Processing of Capped Intron-Containing Pre-mRNA
-1.58327	-2.58458	0	GO:0070373	GO Biological Processes	negative regulation of ERK1 and ERK2 cascade
0	-1.34051	0	GO:0043409	GO Biological Processes	negative regulation of MAPK cascade
-2.56533	-2.2379	0	GO:1904037	GO Biological Processes	positive regulation of epithelial cell apoptotic process
-2.45632	-2.19951	0	GO:2000353	GO Biological Processes	positive regulation of endothelial cell apoptotic process
-1.50483	0	0	GO:0016525	GO Biological Processes	negative regulation of angiogenesis
-1.43867	0	0	GO:2000181	GO Biological Processes	negative regulation of blood vessel morphogenesis
-2.53473	0	0	GO:0098760	GO Biological Processes	response to interleukin-7
-2.53473	0	0	GO:0098761	GO Biological Processes	cellular response to interleukin-7
0	-2.52751	0	GO:0048729	GO Biological Processes	tissue morphogenesis
0	-2.12587	0	GO:0048754	GO Biological Processes	branching morphogenesis of an epithelial tube
0	-2.0783	0	GO:0061138	GO Biological Processes	morphogenesis of a branching epithelium
0	-1.87897	0	GO:0001763	GO Biological Processes	morphogenesis of a branching structure
0	-1.63856	0	GO:0060441	GO Biological Processes	epithelial tube branching involved in lung morphogenesis
0	-1.61544	0	GO:0002009	GO Biological Processes	morphogenesis of an epithelium
0	-1.59713	0	GO:0060562	GO Biological Processes	epithelial tube morphogenesis
0	-1.39679	0	GO:0030324	GO Biological Processes	lung development
0	-1.35918	0	GO:0030323	GO Biological Processes	respiratory tube development
-2.51546	0	0	GO:1901890	GO Biological Processes	positive regulation of cell junction assembly
-1.97421	0	0	GO:0051894	GO Biological Processes	positive regulation of focal adhesion assembly
-1.75465	0	0	GO:0007160	GO Biological Processes	cell-matrix adhesion
-1.7183	0	0	GO:1903393	GO Biological Processes	positive regulation of adherens junction organization
-1.68843	0	0	GO:1901888	GO Biological Processes	regulation of cell junction assembly
-1.65475	0	0	GO:0051893	GO Biological Processes	regulation of focal adhesion assembly
-1.65475	0	0	GO:0090109	GO Biological Processes	regulation of cell-substrate junction assembly
-1.64944	0	0	GO:0007044	GO Biological Processes	cell-substrate junction assembly
-1.54643	0	0	GO:1900026	GO Biological Processes	positive regulation of substrate adhesion-dependent cell spreading
-1.49471	0	0	GO:1903391	GO Biological Processes	regulation of adherens junction organization
-1.33147	0	0	GO:0001952	GO Biological Processes	regulation of cell-matrix adhesion
-1.56044	-1.8718	0	GO:0006690	GO Biological Processes	icosanoid metabolic process
0	-1.41238	0	GO:0033559	GO Biological Processes	unsaturated fatty acid metabolic process
0	-2.09788	0	GO:0006692	GO Biological Processes	prostanoid metabolic process
0	-2.09788	0	GO:0006693	GO Biological Processes	prostaglandin metabolic process
0	-1.88094	0	GO:0001516	GO Biological Processes	prostaglandin biosynthetic process
0	-1.88094	0	GO:0046457	GO Biological Processes	prostanoid biosynthetic process
0	-1.44397	0	GO:1901568	GO Biological Processes	fatty acid derivative metabolic process
0	-1.75533	0	GO:0006820	GO Biological Processes	anion transport
0	-1.6741	0	GO:0046942	GO Biological Processes	carboxylic acid transport
0	-1.66131	0	GO:0015849	GO Biological Processes	organic acid transport
0	-1.52252	0	GO:0015711	GO Biological Processes	organic anion transport
0	-1.51778	0	GO:0032309	GO Biological Processes	icosanoid secretion
0	-1.48077	0	GO:0006636	GO Biological Processes	unsaturated fatty acid biosynthetic process
0	-1.4452	0	GO:0046456	GO Biological Processes	icosanoid biosynthetic process
0	-1.37803	0	GO:0071715	GO Biological Processes	icosanoid transport
0	-1.37803	0	GO:1901571	GO Biological Processes	fatty acid derivative transport
-2.45632	0	0	GO:0051580	GO Biological Processes	regulation of neurotransmitter uptake
-1.7183	0	0	GO:0001504	GO Biological Processes	neurotransmitter uptake
-1.54643	0	0	GO:0044091	GO Biological Processes	membrane biogenesis
0	-1.79054	0	GO:0051051	GO Biological Processes	negative regulation of transport
0	-1.41028	0	GO:1903531	GO Biological Processes	negative regulation of secretion by cell
0	-2.36347	0	GO:0061061	GO Biological Processes	muscle structure development
-1.30531	-1.34051	0	GO:0051147	GO Biological Processes	regulation of muscle cell differentiation
-2.33051	-1.35918	0	GO:0007568	GO Biological Processes	aging
0	-1.65765	-2.29063	GO:0090342	GO Biological Processes	regulation of cell aging
-1.42854	0	-1.67071	GO:2000772	GO Biological Processes	regulation of cellular senescence
-1.53808	0	0	GO:0090398	GO Biological Processes	cellular senescence
-2.31432	0	0	GO:0009404	GO Biological Processes	toxin metabolic process
-1.9316	0	0	GO:0019748	GO Biological Processes	secondary metabolic process
-1.34926	0	0	GO:0006805	GO Biological Processes	xenobiotic metabolic process
-1.31927	0	0	GO:0071466	GO Biological Processes	cellular response to xenobiotic stimulus
-2.31432	0	0	GO:0045745	GO Biological Processes	positive regulation of G protein-coupled receptor signaling pathway
-1.32435	0	0	GO:0042551	GO Biological Processes	neuron maturation
0	-1.76332	0	GO:0018958	GO Biological Processes	phenol-containing compound metabolic process
0	-1.4452	0	GO:0006584	GO Biological Processes	catecholamine metabolic process
0	-1.4452	0	GO:0009712	GO Biological Processes	catechol-containing compound metabolic process
0	-1.51489	0	GO:0097164	GO Biological Processes	ammonium ion metabolic process
-1.90081	-2.29878	0	GO:0008347	GO Biological Processes	glial cell migration
0	-2.27652	0	GO:1903975	GO Biological Processes	regulation of glial cell migration
0	-1.4452	0	GO:0002931	GO Biological Processes	response to ischemia
0	-2.29808	0	GO:0071695	GO Biological Processes	anatomical structure maturation
0	-1.93734	0	GO:0048799	GO Biological Processes	animal organ maturation
0	-1.55061	0	GO:0021700	GO Biological Processes	developmental maturation
0	0	-2.28417	R-MMU-8874081	Reactome Gene Sets	MET activates PTK2 signaling
0	0	-1.89586	R-MMU-8875878	Reactome Gene Sets	MET promotes cell motility
0	-2.27652	0	R-MMU-2243919	Reactome Gene Sets	Crosslinking of collagen fibrils
0	-2.26102	0	GO:0007492	GO Biological Processes	endoderm development
0	-1.63856	0	GO:0001706	GO Biological Processes	endoderm formation
0	-2.11904	-1.3359	GO:0048260	GO Biological Processes	positive regulation of receptor-mediated endocytosis
-2.12636	0	0	GO:0032092	GO Biological Processes	positive regulation of protein binding
0	-1.99701	0	GO:1900120	GO Biological Processes	regulation of receptor binding
-1.33571	0	0	GO:0051099	GO Biological Processes	positive regulation of binding
-1.50483	0	0	GO:0048259	GO Biological Processes	regulation of receptor-mediated endocytosis
0	-1.59813	-2.22582	GO:1903793	GO Biological Processes	positive regulation of anion transport
0	0	-1.34645	GO:0044070	GO Biological Processes	regulation of anion transport
0	-1.59413	0	GO:0070997	GO Biological Processes	neuron death
-1.47846	0	0	GO:1901215	GO Biological Processes	negative regulation of neuron death
-1.7588	0	0	GO:0051402	GO Biological Processes	neuron apoptotic process
-1.74254	0	0	GO:0043524	GO Biological Processes	negative regulation of neuron apoptotic process
-1.63028	0	0	GO:0043523	GO Biological Processes	regulation of neuron apoptotic process
-1.8274	-2.2106	0	GO:0014070	GO Biological Processes	response to organic cyclic compound
-1.76049	-1.77309	0	GO:0071407	GO Biological Processes	cellular response to organic cyclic compound
0	-2.20754	0	GO:0002768	GO Biological Processes	immune response-regulating cell surface receptor signaling pathway
0	-1.93254	0	GO:0032663	GO Biological Processes	regulation of interleukin-2 production
0	-1.78933	0	GO:0002429	GO Biological Processes	immune response-activating cell surface receptor signaling pathway
0	-1.72051	0	GO:0032623	GO Biological Processes	interleukin-2 production
0	-1.57065	0	GO:0050852	GO Biological Processes	T cell receptor signaling pathway
0	-1.4452	0	GO:0050856	GO Biological Processes	regulation of T cell receptor signaling pathway
-2.18858	0	0	GO:0071353	GO Biological Processes	cellular response to interleukin-4
0	0	-2.18484	ko03060	KEGG Pathway	Protein export
0	0	-2.18484	mmu03060	KEGG Pathway	Protein export
-2.07598	0	0	GO:0070670	GO Biological Processes	response to interleukin-4
-1.54643	0	0	GO:1901998	GO Biological Processes	toxin transport
0	-2.10241	0	GO:0008637	GO Biological Processes	apoptotic mitochondrial changes
0	-1.93734	0	GO:0044346	GO Biological Processes	fibroblast apoptotic process
0	0	-1.86043	R-MMU-109606	Reactome Gene Sets	Intrinsic Pathway for Apoptosis
0	-1.48803	-1.35611	GO:0001836	GO Biological Processes	release of cytochrome c from mitochondria
-1.33733	0	0	GO:0051881	GO Biological Processes	regulation of mitochondrial membrane potential
0	-2.14916	0	GO:0002062	GO Biological Processes	chondrocyte differentiation
0	-1.80445	0	GO:0061448	GO Biological Processes	connective tissue development
0	-1.76267	0	GO:0001503	GO Biological Processes	ossification
0	-1.51713	0	GO:0060348	GO Biological Processes	bone development
0	-1.46732	0	GO:0001501	GO Biological Processes	skeletal system development
0	-1.42247	0	GO:0051216	GO Biological Processes	cartilage development
0	-1.39679	0	GO:0045165	GO Biological Processes	cell fate commitment
0	0	-2.1384	GO:0045292	GO Biological Processes	mRNA cis splicing, via spliceosome
0	0	-1.75521	GO:0043484	GO Biological Processes	regulation of RNA splicing
0	0	-1.39987	ko03040	KEGG Pathway	Spliceosome
0	0	-1.39987	mmu03040	KEGG Pathway	Spliceosome
0	0	-1.38372	GO:0008380	GO Biological Processes	RNA splicing
0	-2.12764	0	GO:0030728	GO Biological Processes	ovulation
0	-2.02461	-1.90127	GO:0015893	GO Biological Processes	drug transport
0	-1.84383	0	GO:0050886	GO Biological Processes	endocrine process
-1.40131	0	0	GO:0042698	GO Biological Processes	ovulation cycle
0	-1.48077	0	GO:0022602	GO Biological Processes	ovulation cycle process
-2.05094	-1.96001	0	GO:0010817	GO Biological Processes	regulation of hormone levels
-1.62434	0	0	GO:1901615	GO Biological Processes	organic hydroxy compound metabolic process
-1.93215	0	0	GO:0008202	GO Biological Processes	steroid metabolic process
-1.39335	0	0	GO:0042445	GO Biological Processes	hormone metabolic process
0	-2.05299	0	GO:2000378	GO Biological Processes	negative regulation of reactive oxygen species metabolic process
0	-1.68864	0	GO:0032720	GO Biological Processes	negative regulation of tumor necrosis factor production
0	-1.65765	0	GO:1903556	GO Biological Processes	negative regulation of tumor necrosis factor superfamily cytokine production
0	0	-2.02964	R-MMU-2559583	Reactome Gene Sets	Cellular Senescence
0	0	-1.69991	R-MMU-2559582	Reactome Gene Sets	Senescence-Associated Secretory Phenotype (SASP)
-2.02894	0	0	R-MMU-174824	Reactome Gene Sets	Plasma lipoprotein assembly, remodeling, and clearance
-1.7183	0	0	GO:0033344	GO Biological Processes	cholesterol efflux
-2.02386	0	0	R-MMU-445355	Reactome Gene Sets	Smooth Muscle Contraction
-1.7311	0	0	GO:0010761	GO Biological Processes	fibroblast migration
-1.42854	0	0	GO:0010762	GO Biological Processes	regulation of fibroblast migration
0	-1.9899	0	GO:0007589	GO Biological Processes	body fluid secretion
0	-1.59656	0	GO:0010470	GO Biological Processes	regulation of gastrulation
0	-1.48077	0	GO:0032941	GO Biological Processes	secretion by tissue
0	-1.32702	0	GO:0048660	GO Biological Processes	regulation of smooth muscle cell proliferation
0	-1.97184	0	GO:0043030	GO Biological Processes	regulation of macrophage activation
-1.57616	0	0	GO:0043271	GO Biological Processes	negative regulation of ion transport
0	-1.55634	0	GO:2001258	GO Biological Processes	negative regulation of cation channel activity
-1.39354	0	0	GO:0043266	GO Biological Processes	regulation of potassium ion transport
-1.3749	0	0	GO:1901016	GO Biological Processes	regulation of potassium ion transmembrane transporter activity
-1.9632	-1.65765	0	GO:0014009	GO Biological Processes	glial cell proliferation
-1.68138	0	0	GO:0060251	GO Biological Processes	regulation of glial cell proliferation
0	-1.9594	0	GO:0048678	GO Biological Processes	response to axon injury
0	-1.4622	0	GO:0031102	GO Biological Processes	neuron projection regeneration
0	0	-1.92306	GO:0008277	GO Biological Processes	regulation of G protein-coupled receptor signaling pathway
0	0	-1.31736	GO:0032091	GO Biological Processes	negative regulation of protein binding
0	-1.91883	0	GO:0043491	GO Biological Processes	protein kinase B signaling
0	-1.90037	0	GO:0048644	GO Biological Processes	muscle organ morphogenesis
0	-1.82751	0	R-MMU-201451	Reactome Gene Sets	Signaling by BMP
0	-1.75329	0	GO:0055008	GO Biological Processes	cardiac muscle tissue morphogenesis
0	-1.63856	0	GO:0061036	GO Biological Processes	positive regulation of cartilage development
0	-1.62749	0	GO:0060393	GO Biological Processes	regulation of pathway-restricted SMAD protein phosphorylation
0	-1.54168	0	GO:0060389	GO Biological Processes	pathway-restricted SMAD protein phosphorylation
0	-1.50559	0	mmu04350	KEGG Pathway	TGF-beta signaling pathway
0	-1.4452	0	GO:0055010	GO Biological Processes	ventricular cardiac muscle tissue morphogenesis
0	-1.41238	0	GO:0060415	GO Biological Processes	muscle tissue morphogenesis
0	-1.8947	0	R-MMU-425407	Reactome Gene Sets	SLC-mediated transmembrane transport
-1.53808	0	0	GO:0032088	GO Biological Processes	negative regulation of NF-kappaB transcription factor activity
-1.4332	0	0	GO:0043433	GO Biological Processes	negative regulation of DNA-binding transcription factor activity
-1.70473	0	0	GO:0051090	GO Biological Processes	regulation of DNA-binding transcription factor activity
0	-1.87695	0	ko05202	KEGG Pathway	Transcriptional misregulation in cancer
0	-1.80783	0	mmu05202	KEGG Pathway	Transcriptional misregulation in cancer
0	-1.87695	0	GO:2001236	GO Biological Processes	regulation of extrinsic apoptotic signaling pathway
0	-1.49211	0	GO:0097191	GO Biological Processes	extrinsic apoptotic signaling pathway
0	-1.48803	0	GO:2001238	GO Biological Processes	positive regulation of extrinsic apoptotic signaling pathway
-1.87078	0	0	GO:0061077	GO Biological Processes	chaperone-mediated protein folding
-1.58327	0	0	R-MMU-3371453	Reactome Gene Sets	Regulation of HSF1-mediated heat shock response
0	-1.85756	0	GO:0010799	GO Biological Processes	regulation of peptidyl-threonine phosphorylation
0	-1.48414	0	GO:1903322	GO Biological Processes	positive regulation of protein modification by small protein conjugation or removal
-1.51115	-1.48893	0	GO:1903522	GO Biological Processes	regulation of blood circulation
0	-1.78702	0	GO:0055117	GO Biological Processes	regulation of cardiac muscle contraction
0	-1.69375	0	GO:0060047	GO Biological Processes	heart contraction
0	-1.73369	0	GO:0008016	GO Biological Processes	regulation of heart contraction
-1.64581	0	0	GO:0032781	GO Biological Processes	positive regulation of ATPase activity
0	-1.57316	0	GO:0003015	GO Biological Processes	heart process
0	-1.55634	0	GO:1903115	GO Biological Processes	regulation of actin filament-based movement
0	-1.54168	0	GO:0006942	GO Biological Processes	regulation of striated muscle contraction
0	-1.5338	0	GO:0006937	GO Biological Processes	regulation of muscle contraction
0	-1.42414	0	GO:0060048	GO Biological Processes	cardiac muscle contraction
0	-1.41238	0	GO:0070252	GO Biological Processes	actin-mediated cell contraction
0	-1.77677	0	GO:0045577	GO Biological Processes	regulation of B cell differentiation
0	-1.60848	0	GO:0050864	GO Biological Processes	regulation of B cell activation
-1.67353	-1.76443	0	GO:0031329	GO Biological Processes	regulation of cellular catabolic process
0	-1.3454	0	GO:0009896	GO Biological Processes	positive regulation of catabolic process
0	-1.68248	0	ko00051	KEGG Pathway	Fructose and mannose metabolism
0	0	-1.53677	GO:0034308	GO Biological Processes	primary alcohol metabolic process
0	-1.4452	0	mmu00051	KEGG Pathway	Fructose and mannose metabolism
-1.70508	-1.41238	0	GO:0051384	GO Biological Processes	response to glucocorticoid
-1.63041	-1.34195	0	GO:0031960	GO Biological Processes	response to corticosteroid
-1.68138	0	0	GO:0072350	GO Biological Processes	tricarboxylic acid metabolic process
0	0	-1.68049	GO:0071453	GO Biological Processes	cellular response to oxygen levels
0	0	-1.56208	GO:0043618	GO Biological Processes	regulation of transcription from RNA polymerase II promoter in response to stress
0	0	-1.46473	GO:0043620	GO Biological Processes	regulation of DNA-templated transcription in response to stress
0	0	-1.34645	GO:0071456	GO Biological Processes	cellular response to hypoxia
0	0	-1.67333	GO:2001023	GO Biological Processes	regulation of response to drug
-1.63815	0	0	GO:0006611	GO Biological Processes	protein export from nucleus
-1.44996	0	0	GO:0006403	GO Biological Processes	RNA localization
-1.41458	0	0	GO:0015931	GO Biological Processes	nucleobase-containing compound transport
-1.39335	0	0	GO:0051168	GO Biological Processes	nuclear export
-1.30531	0	0	GO:0050657	GO Biological Processes	nucleic acid transport
-1.30531	0	0	GO:0050658	GO Biological Processes	RNA transport
-1.61164	0	0	GO:0031532	GO Biological Processes	actin cytoskeleton reorganization
-1.61151	0	0	GO:0045104	GO Biological Processes	intermediate filament cytoskeleton organization
-1.57841	0	0	GO:0045103	GO Biological Processes	intermediate filament-based process
0	-1.55634	0	GO:0040018	GO Biological Processes	positive regulation of multicellular organism growth
0	-1.33071	0	GO:0045927	GO Biological Processes	positive regulation of growth
-1.54643	0	0	GO:0014037	GO Biological Processes	Schwann cell differentiation
-1.53938	0	0	GO:0021782	GO Biological Processes	glial cell development
-1.37615	-1.5158	0	GO:2000045	GO Biological Processes	regulation of G1/S transition of mitotic cell cycle
-1.49471	0	0	GO:0032649	GO Biological Processes	regulation of interferon-gamma production
-1.35572	0	0	GO:0032609	GO Biological Processes	interferon-gamma production
-1.34926	0	0	GO:0032729	GO Biological Processes	positive regulation of interferon-gamma production
0	-1.4907	0	GO:0001701	GO Biological Processes	in utero embryonic development
0	-1.43699	0	ko05230	KEGG Pathway	Central carbon metabolism in cancer
0	-1.31953	0	mmu05230	KEGG Pathway	Central carbon metabolism in cancer
0	-1.40466	0	GO:0006022	GO Biological Processes	aminoglycan metabolic process
0	-1.36488	0	GO:1903510	GO Biological Processes	mucopolysaccharide metabolic process
-1.34223	-1.3819	0	GO:0046890	GO Biological Processes	regulation of lipid biosynthetic process
0	-1.36488	0	GO:0050810	GO Biological Processes	regulation of steroid biosynthetic process
0	-1.34626	0	GO:0021879	GO Biological Processes	forebrain neuron differentiation
0	-1.329	0	GO:0009100	GO Biological Processes	glycoprotein metabolic process
-1.32331	0	0	GO:0043254	GO Biological Processes	regulation of protein complex assembly
0	-1.31953	0	GO:0090559	GO Biological Processes	regulation of membrane permeability
-1.31927	0	0	GO:0042310	GO Biological Processes	vasoconstriction
0	0	-1.30313	R-MMU-76005	Reactome Gene Sets	Response to elevated platelet cytosolic Ca2+
