## Supplementary table 3 for "Single-cell chromatin and transcriptome dynamics of Synovial Fibroblasts transitioning from homeostasis to pathology in modelled TNF-driven arthritis" (part 1 of 2)

### Sheet: Read me
Related to Supplementary figure 7
Ouput from clusterProfiler package
Column name	Short description
ID	ID of the functional term
Description	Name of the functional term
GeneRatio	Fg_genes/Input_list
BgRatio	Bg_genes/Background_list
pvalue	P-value
p.adjust	Benjamini-Hochberg adjusted p-values
qvalue	qvalue
geneID	Gene names of Fg_genes
Count	equal to Fg_genes
Fg_genes	Number of overlapping genes in Input_list and Bg_genes
Input_list	Size of the input list of genes
Bg_genes	Size of the functional term
Background_list	Size of background gene set
Odds_ratio	Odds ratio calculated by Fisher's exact test

### Sheet: Homeostatic (hS4.a)
ID	Description	GeneRatio	BgRatio	pvalue	p.adjust	qvalue	geneID	Count	Fg_genes	Input_list	Bg_genes	Background_list	Odds_ratio
GO:0017144	drug metabolic process	46/420	490/12481	2.43221e-10	6.66143e-07	5.98316e-07	Hp/Gpx1/Gpx3/Prdx5/Cyp1b1/Prdx2/Uqcc2/Slc7a2/Uqcrq/Acp5/Cav1/Aldoa/Tgfb1/Cox5b/Gapdh/Rhoa/Pkm/Scp2/Ahcyl2/Sat1/Ldha/Atpif1/Atp5g1/Mdh2/Chst12/Mdh1/Cox5a/Akr1a1/Klf2/Cox7a2/Uqcr10/Ndufs2/Atp5j2/Ndufa7/Tspo/Atp5g2/Ctsh/Cox7c/Gamt/Uqcrb/Pebp1/Ndufv1/Tpi1/Atp5l/Eif6/Atp5d	46	46	420	490	12481	3.21756
GO:0009205	purine ribonucleoside triphosphate metabolic process	28/420	209/12481	3.91898e-10	6.66143e-07	5.98316e-07	Nme1/Uqcc2/Uqcrq/Aldoa/Tgfb1/Cox5b/Gapdh/Rhoa/Pkm/Ldha/Atpif1/Atp5g1/Cox5a/Cox7a2/Uqcr10/Ndufs2/Atp5j2/Ndufa7/Tspo/Atp5g2/Cox7c/Uqcrb/Ndufv1/Tpi1/Atp5l/Eif6/Atp5d/Ran	28	28	420	209	12481	4.68681
GO:0009199	ribonucleoside triphosphate metabolic process	28/420	213/12481	6.1087e-10	6.66143e-07	5.98316e-07	Nme1/Uqcc2/Uqcrq/Aldoa/Tgfb1/Cox5b/Gapdh/Rhoa/Pkm/Ldha/Atpif1/Atp5g1/Cox5a/Cox7a2/Uqcr10/Ndufs2/Atp5j2/Ndufa7/Tspo/Atp5g2/Cox7c/Uqcrb/Ndufv1/Tpi1/Atp5l/Eif6/Atp5d/Ran	28	28	420	213	12481	4.58415
GO:0046034	ATP metabolic process	26/420	186/12481	6.62664e-10	6.66143e-07	5.98316e-07	Uqcc2/Uqcrq/Aldoa/Tgfb1/Cox5b/Gapdh/Rhoa/Pkm/Ldha/Atpif1/Atp5g1/Cox5a/Cox7a2/Uqcr10/Ndufs2/Atp5j2/Ndufa7/Tspo/Atp5g2/Cox7c/Uqcrb/Ndufv1/Tpi1/Atp5l/Eif6/Atp5d	26	26	420	186	12481	4.9071
GO:0009144	purine nucleoside triphosphate metabolic process	28/420	216/12481	8.45849e-10	6.80232e-07	6.1097e-07	Nme1/Uqcc2/Uqcrq/Aldoa/Tgfb1/Cox5b/Gapdh/Rhoa/Pkm/Ldha/Atpif1/Atp5g1/Cox5a/Cox7a2/Uqcr10/Ndufs2/Atp5j2/Ndufa7/Tspo/Atp5g2/Cox7c/Uqcrb/Ndufv1/Tpi1/Atp5l/Eif6/Atp5d/Ran	28	28	420	216	12481	4.51051
GO:0009126	purine nucleoside monophosphate metabolic process	27/420	210/12481	2.05024e-09	1.17772e-06	1.0578e-06	Uqcc2/Uqcrq/Aldoa/Nudt9/Tgfb1/Cox5b/Gapdh/Rhoa/Pkm/Ldha/Atpif1/Atp5g1/Cox5a/Cox7a2/Uqcr10/Ndufs2/Atp5j2/Ndufa7/Tspo/Atp5g2/Cox7c/Uqcrb/Ndufv1/Tpi1/Atp5l/Eif6/Atp5d	27	27	420	210	12481	4.45813
GO:0009167	purine ribonucleoside monophosphate metabolic process	27/420	210/12481	2.05024e-09	1.17772e-06	1.0578e-06	Uqcc2/Uqcrq/Aldoa/Nudt9/Tgfb1/Cox5b/Gapdh/Rhoa/Pkm/Ldha/Atpif1/Atp5g1/Cox5a/Cox7a2/Uqcr10/Ndufs2/Atp5j2/Ndufa7/Tspo/Atp5g2/Cox7c/Uqcrb/Ndufv1/Tpi1/Atp5l/Eif6/Atp5d	27	27	420	210	12481	4.45813
GO:0009161	ribonucleoside monophosphate metabolic process	27/420	214/12481	3.11828e-09	1.44488e-06	1.29776e-06	Uqcc2/Uqcrq/Aldoa/Nudt9/Tgfb1/Cox5b/Gapdh/Rhoa/Pkm/Ldha/Atpif1/Atp5g1/Cox5a/Cox7a2/Uqcr10/Ndufs2/Atp5j2/Ndufa7/Tspo/Atp5g2/Cox7c/Uqcrb/Ndufv1/Tpi1/Atp5l/Eif6/Atp5d	27	27	420	214	12481	4.36082
GO:0009141	nucleoside triphosphate metabolic process	28/420	229/12481	3.23401e-09	1.44488e-06	1.29776e-06	Nme1/Uqcc2/Uqcrq/Aldoa/Tgfb1/Cox5b/Gapdh/Rhoa/Pkm/Ldha/Atpif1/Atp5g1/Cox5a/Cox7a2/Uqcr10/Ndufs2/Atp5j2/Ndufa7/Tspo/Atp5g2/Cox7c/Uqcrb/Ndufv1/Tpi1/Atp5l/Eif6/Atp5d/Ran	28	28	420	229	12481	4.2137
GO:0009123	nucleoside monophosphate metabolic process	27/420	221/12481	6.33117e-09	2.54576e-06	2.28655e-06	Uqcc2/Uqcrq/Aldoa/Nudt9/Tgfb1/Cox5b/Gapdh/Rhoa/Pkm/Ldha/Atpif1/Atp5g1/Cox5a/Cox7a2/Uqcr10/Ndufs2/Atp5j2/Ndufa7/Tspo/Atp5g2/Cox7c/Uqcrb/Ndufv1/Tpi1/Atp5l/Eif6/Atp5d	27	27	420	221	12481	4.2016
GO:0009150	purine ribonucleotide metabolic process	31/420	326/12481	1.79408e-07	6.55819e-05	5.89043e-05	Nme1/Uqcc2/Uqcrq/Aldoa/Nudt9/Tgfb1/Cox5b/Gapdh/Rhoa/Pkm/Scp2/Ldha/Atpif1/Atp5g1/Cox5a/Cox7a2/Uqcr10/Ndufs2/Atp5j2/Ndufa7/Tspo/Atp5g2/Cox7c/Uqcrb/Ndufv1/Pde1a/Tpi1/Atp5l/Eif6/Atp5d/Ran	31	31	420	326	12481	3.17795
GO:0055086	nucleobase-containing small molecule metabolic process	40/420	497/12481	2.72567e-07	9.13327e-05	8.20332e-05	Gnpnat1/Ugp2/Prdx5/Nme1/Gfpt2/Uqcc2/Ugdh/Uqcrq/Aldoa/Nudt9/Tgfb1/Cox5b/Gapdh/Rhoa/Pkm/Scp2/Ahcyl2/Ldha/Atpif1/Atp5g1/Mdh2/Mdh1/Cox5a/Cox7a2/Uqcr10/Ndufs2/Atp5j2/Ndufa7/Tspo/Atp5g2/Cox7c/Gamt/Uqcrb/Ndufv1/Pde1a/Tpi1/Atp5l/Eif6/Atp5d/Ran	40	40	420	497	12481	2.67249
GO:0009259	ribonucleotide metabolic process	31/420	336/12481	3.51037e-07	0.000108578	9.75229e-05	Nme1/Uqcc2/Uqcrq/Aldoa/Nudt9/Tgfb1/Cox5b/Gapdh/Rhoa/Pkm/Scp2/Ldha/Atpif1/Atp5g1/Cox5a/Cox7a2/Uqcr10/Ndufs2/Atp5j2/Ndufa7/Tspo/Atp5g2/Cox7c/Uqcrb/Ndufv1/Pde1a/Tpi1/Atp5l/Eif6/Atp5d/Ran	31	31	420	336	12481	3.07117
GO:0072521	purine-containing compound metabolic process	33/420	374/12481	4.08396e-07	0.000117297	0.000105354	Nme1/Uqcc2/Uqcrq/Aldoa/Nudt9/Tgfb1/Cox5b/Gapdh/Rhoa/Pkm/Scp2/Ahcyl2/Ldha/Atpif1/Atp5g1/Cox5a/Cox7a2/Uqcr10/Ndufs2/Atp5j2/Ndufa7/Tspo/Atp5g2/Cox7c/Gamt/Uqcrb/Ndufv1/Pde1a/Tpi1/Atp5l/Eif6/Atp5d/Ran	33	33	420	374	12481	2.93031
GO:0001525	angiogenesis	35/420	413/12481	4.72529e-07	0.000126669	0.000113772	Rgcc/Hbegf/Fn1/Lgals3/Gpx1/Cdh13/Cyp1b1/Sash1/Tnfaip2/Anxa1/S100a1/Hipk2/Anxa3/Rnh1/Ramp2/Glul/Hhip/Itgb8/Hspb1/Cav1/Efnb2/Calcrl/Enpp2/Apold1/Htatip2/Rhoa/Pdgfa/Pkm/Tnfrsf12a/Sema5a/Klf2/Robo1/Tmem100/Hand2/Ctsh	35	35	420	413	12481	2.80939
GO:0006163	purine nucleotide metabolic process	31/420	345/12481	6.25845e-07	0.000157283	0.000141268	Nme1/Uqcc2/Uqcrq/Aldoa/Nudt9/Tgfb1/Cox5b/Gapdh/Rhoa/Pkm/Scp2/Ldha/Atpif1/Atp5g1/Cox5a/Cox7a2/Uqcr10/Ndufs2/Atp5j2/Ndufa7/Tspo/Atp5g2/Cox7c/Uqcrb/Ndufv1/Pde1a/Tpi1/Atp5l/Eif6/Atp5d/Ran	31	31	420	345	12481	2.98088
GO:0048514	blood vessel morphogenesis	39/420	500/12481	8.57253e-07	0.000202766	0.00018212	Rgcc/Hbegf/Fn1/Lgals3/Gpx1/Cdh13/Cyp1b1/Sash1/Tnfaip2/Anxa1/S100a1/Hipk2/Anxa3/Rnh1/Ramp2/Glul/Hhip/Itgb8/Hspb1/Cav1/Efnb2/Calcrl/Enpp2/Apold1/Tgfb1/Htatip2/Rhoa/Pdgfa/Pkm/Tnfrsf12a/Sema5a/Sox4/Klf2/Robo1/Rap1a/Tmem100/Hand2/Ctsh/Chd7	39	39	420	500	12481	2.57526
GO:0019693	ribose phosphate metabolic process	31/420	352/12481	9.65598e-07	0.000215704	0.000193741	Nme1/Uqcc2/Uqcrq/Aldoa/Nudt9/Tgfb1/Cox5b/Gapdh/Rhoa/Pkm/Scp2/Ldha/Atpif1/Atp5g1/Cox5a/Cox7a2/Uqcr10/Ndufs2/Atp5j2/Ndufa7/Tspo/Atp5g2/Cox7c/Uqcrb/Ndufv1/Pde1a/Tpi1/Atp5l/Eif6/Atp5d/Ran	31	31	420	352	12481	2.91416
GO:0001667	ameboidal-type cell migration	29/420	343/12481	4.8977e-06	0.000975744	0.000876393	Rgcc/Hbegf/Fn1/Gpx1/Cdh13/Sdc4/Sema3a/Cyp1b1/Sema3d/Sash1/Anxa1/Gipc1/Anxa3/Has1/Glul/Hspb1/Cfl1/Efnb2/Enpp2/Tgfb1/Rhoa/Sema5a/Actr3/Robo1/Calr/Hand2/Pfn1/Ctsh/Cd63	29	29	420	343	12481	2.77435
GO:1901342	regulation of vasculature development	25/420	271/12481	4.90186e-06	0.000975744	0.000876393	Rgcc/Lgals3/Cyp1b1/Sash1/Anxa1/S100a1/Hipk2/Anxa3/Rnh1/Ramp2/Glul/Hhip/Itgb8/Hspb1/Efnb2/Enpp2/Htatip2/Rhoa/Pkm/Tnfrsf12a/Sema5a/Klf2/Rap1a/Tmem100/Ctsh	25	25	420	271	12481	3.0393
GO:0009117	nucleotide metabolic process	34/420	439/12481	5.19745e-06	0.000975744	0.000876393	Prdx5/Nme1/Uqcc2/Uqcrq/Aldoa/Nudt9/Tgfb1/Cox5b/Gapdh/Rhoa/Pkm/Scp2/Ldha/Atpif1/Atp5g1/Mdh2/Mdh1/Cox5a/Cox7a2/Uqcr10/Ndufs2/Atp5j2/Ndufa7/Tspo/Atp5g2/Cox7c/Uqcrb/Ndufv1/Pde1a/Tpi1/Atp5l/Eif6/Atp5d/Ran	34	34	420	439	12481	2.53464
GO:0006091	generation of precursor metabolites and energy	26/420	290/12481	5.33856e-06	0.000975744	0.000876393	Ugp2/S100b/Uqcc2/Uqcrq/Aldoa/Cox5b/Gapdh/Rhoa/Pkm/Ldha/Ppp1ca/Mdh2/Gyg/Mdh1/Cox5a/Cox7a2/Uqcr10/Ndufs2/Ndufa7/Cox7c/Cisd1/Uqcrb/Ndufv1/Tpi1/Eif6/Atp5d	26	26	420	290	12481	2.94836
GO:0006753	nucleoside phosphate metabolic process	34/420	445/12481	6.96837e-06	0.00121825	0.00109421	Prdx5/Nme1/Uqcc2/Uqcrq/Aldoa/Nudt9/Tgfb1/Cox5b/Gapdh/Rhoa/Pkm/Scp2/Ldha/Atpif1/Atp5g1/Mdh2/Mdh1/Cox5a/Cox7a2/Uqcr10/Ndufs2/Atp5j2/Ndufa7/Tspo/Atp5g2/Cox7c/Uqcrb/Ndufv1/Pde1a/Tpi1/Atp5l/Eif6/Atp5d/Ran	34	34	420	445	12481	2.49641
GO:0042060	wound healing	24/420	262/12481	8.55827e-06	0.00143387	0.00128787	Hbegf/F13a1/Fn1/Gpx1/Ninj1/Sdc4/Prdx2/Anxa8/Cd151/Ptger3/Anxa1/Cd109/Cav1/Tgfb1/Pdgfa/Pkm/Plec/Tnfrsf12a/Dcbld2/Serpine2/Cd9/Mustn1/Cd44/Procr	24	24	420	262	12481	3.01023
GO:0006119	oxidative phosphorylation	12/420	79/12481	1.19734e-05	0.0019258	0.00172972	Uqcc2/Uqcrq/Cox5b/Rhoa/Cox5a/Cox7a2/Uqcr10/Ndufs2/Ndufa7/Cox7c/Uqcrb/Ndufv1	12	12	420	79	12481	5.26337
GO:1902600	proton transmembrane transport	11/420	67/12481	1.29242e-05	0.00199878	0.00179526	Slc9a3r1/Atp6v0e/Atp6v1e1/Atp6v1g1/Cox5b/Atp6v1f/Atp6v0b/Atp5g1/Atp5g2/Atp5l/Atp5d	11	11	420	67	12481	5.76321
GO:0052547	regulation of peptidase activity	24/420	277/12481	2.17169e-05	0.00296388	0.0026621	Gpx1/Slpi/Furin/Serpinb6a/Anxa8/Cd109/Ctsd/Cav1/App/Bok/Gapdh/Rhoa/Lxn/Serpine2/Rnf7/Cd44/Robo1/Fis1/Ctsh/Arl6ip5/Pebp1/Bcap31/Nol3/Ubxn1	24	24	420	277	12481	2.82821
GO:0040017	positive regulation of locomotion	35/420	491/12481	2.27181e-05	0.00296388	0.0026621	Hbegf/Fn1/Lgals3/Itga6/Furin/Cdh13/Sema3a/Cyp1b1/Sema3d/Sash1/Cd151/Ptger3/Anxa1/Lbp/Anxa3/Hspb1/Igfbp5/Cfl1/Cav1/Aldoa/App/Enpp2/Tgfb1/Rhoa/Pdgfa/Arpc2/Sema5a/Actr3/Actn4/Calr/Chmp2a/Pfn1/Ctsh/Mien1/Chmp4b	35	35	420	491	12481	2.31352
GO:0010631	epithelial cell migration	22/420	242/12481	2.28501e-05	0.00296388	0.0026621	Rgcc/Hbegf/Gpx1/Cdh13/Sema3a/Cyp1b1/Sash1/Anxa1/Gipc1/Anxa3/Glul/Hspb1/Efnb2/Enpp2/Tgfb1/Rhoa/Sema5a/Robo1/Calr/Pfn1/Ctsh/Cd63	22	22	420	242	12481	2.97468
GO:0045765	regulation of angiogenesis	22/420	242/12481	2.28501e-05	0.00296388	0.0026621	Rgcc/Lgals3/Cyp1b1/Sash1/Anxa1/S100a1/Hipk2/Anxa3/Rnh1/Ramp2/Glul/Hhip/Itgb8/Hspb1/Enpp2/Htatip2/Rhoa/Pkm/Tnfrsf12a/Sema5a/Klf2/Ctsh	22	22	420	242	12481	2.97468
GO:0090132	epithelium migration	22/420	242/12481	2.28501e-05	0.00296388	0.0026621	Rgcc/Hbegf/Gpx1/Cdh13/Sema3a/Cyp1b1/Sash1/Anxa1/Gipc1/Anxa3/Glul/Hspb1/Efnb2/Enpp2/Tgfb1/Rhoa/Sema5a/Robo1/Calr/Pfn1/Ctsh/Cd63	22	22	420	242	12481	2.97468
GO:0090130	tissue migration	22/420	243/12481	2.43582e-05	0.00306076	0.00274911	Rgcc/Hbegf/Gpx1/Cdh13/Sema3a/Cyp1b1/Sash1/Anxa1/Gipc1/Anxa3/Glul/Hspb1/Efnb2/Enpp2/Tgfb1/Rhoa/Sema5a/Robo1/Calr/Pfn1/Ctsh/Cd63	22	22	420	243	12481	2.96097
GO:0042775	mitochondrial ATP synthesis coupled electron transport	9/420	49/12481	3.15579e-05	0.00384528	0.00345375	Uqcrq/Cox5b/Cox5a/Uqcr10/Ndufs2/Ndufa7/Cox7c/Uqcrb/Ndufv1	9	9	420	49	12481	6.57837
GO:0042773	ATP synthesis coupled electron transport	9/420	50/12481	3.7356e-05	0.0044179	0.00396807	Uqcrq/Cox5b/Cox5a/Uqcr10/Ndufs2/Ndufa7/Cox7c/Uqcrb/Ndufv1	9	9	420	50	12481	6.41745
GO:0009206	purine ribonucleoside triphosphate biosynthetic process	13/420	103/12481	4.02221e-05	0.00462095	0.00415044	Nme1/Aldoa/Tgfb1/Cox5b/Gapdh/Pkm/Atp5g1/Atp5j2/Atp5g2/Tpi1/Atp5l/Eif6/Atp5d	13	13	420	103	12481	4.24754
GO:0009145	purine nucleoside triphosphate biosynthetic process	13/420	104/12481	4.45896e-05	0.00498041	0.0044733	Nme1/Aldoa/Tgfb1/Cox5b/Gapdh/Pkm/Atp5g1/Atp5j2/Atp5g2/Tpi1/Atp5l/Eif6/Atp5d	13	13	420	104	12481	4.20053
GO:2000147	positive regulation of cell motility	33/420	467/12481	4.64808e-05	0.00505133	0.004537	Hbegf/Fn1/Lgals3/Itga6/Furin/Cdh13/Sema3a/Cyp1b1/Sema3d/Sash1/Cd151/Ptger3/Anxa1/Lbp/Anxa3/Hspb1/Igfbp5/Cfl1/Cav1/Aldoa/App/Enpp2/Tgfb1/Rhoa/Pdgfa/Arpc2/Sema5a/Actr3/Actn4/Calr/Pfn1/Ctsh/Mien1	33	33	420	467	12481	2.28433
GO:0009611	response to wounding	27/420	350/12481	5.29675e-05	0.0056048	0.00503412	Hbegf/F13a1/Fn1/Matn4/Gpx1/Ninj1/Sdc4/Prdx2/Matn2/Anxa8/Cd151/Ptger3/Anxa1/Cd109/Cav1/Tgfb1/Pdgfa/Pkm/Plec/Tnfrsf12a/Dcbld2/Serpine2/Cd9/Mustn1/Cd44/Procr/Nol3	27	27	420	350	12481	2.49632
GO:0009201	ribonucleoside triphosphate biosynthetic process	13/420	106/12481	5.4578e-05	0.00562714	0.00505418	Nme1/Aldoa/Tgfb1/Cox5b/Gapdh/Pkm/Atp5g1/Atp5j2/Atp5g2/Tpi1/Atp5l/Eif6/Atp5d	13	13	420	106	12481	4.10955
GO:2001233	regulation of apoptotic signaling pathway	27/420	353/12481	6.13079e-05	0.00567818	0.00510002	Lgals3/Higd1a/Itga6/Gpx1/Prdx2/Slc9a3r1/Trps1/Slc25a5/Hspb1/Cav1/Inhba/Bok/Tnfrsf12a/Atpif1/Ppp1ca/Ndufs3/Cd44/Ptpn1/Fis1/Ctsh/Ybx3/Vdac2/Bcap31/Nol3/Bag5/Gas1/Tmbim6	27	27	420	353	12481	2.47274
GO:0008037	cell recognition	11/420	79/12481	6.32633e-05	0.00567818	0.00510002	Lgals3/Sema3a/Colec12/Megf10/Aldoa/App/Sema5a/Cd9/Robo1/Vdac2/Msn	11	11	420	79	12481	4.74175
GO:0042744	hydrogen peroxide catabolic process	5/420	14/12481	6.55986e-05	0.00567818	0.00510002	Hp/Gpx1/Gpx3/Prdx5/Prdx2	5	5	420	14	12481	16.1216
GO:0015991	ATP hydrolysis coupled proton transport	6/420	22/12481	6.60818e-05	0.00567818	0.00510002	Atp6v0e/Atp6v1e1/Atp6v1f/Atp6v0b/Atp5g1/Atp5g2	6	6	420	22	12481	10.901
GO:0090662	ATP hydrolysis coupled transmembrane transport	6/420	22/12481	6.60818e-05	0.00567818	0.00510002	Atp6v0e/Atp6v1e1/Atp6v1f/Atp6v0b/Atp5g1/Atp5g2	6	6	420	22	12481	10.901
GO:0099131	ATP hydrolysis coupled ion transmembrane transport	6/420	22/12481	6.60818e-05	0.00567818	0.00510002	Atp6v0e/Atp6v1e1/Atp6v1f/Atp6v0b/Atp5g1/Atp5g2	6	6	420	22	12481	10.901
GO:0099132	ATP hydrolysis coupled cation transmembrane transport	6/420	22/12481	6.60818e-05	0.00567818	0.00510002	Atp6v0e/Atp6v1e1/Atp6v1f/Atp6v0b/Atp5g1/Atp5g2	6	6	420	22	12481	10.901
GO:0030335	positive regulation of cell migration	32/420	455/12481	6.63702e-05	0.00567818	0.00510002	Hbegf/Fn1/Lgals3/Itga6/Furin/Cdh13/Sema3a/Cyp1b1/Sema3d/Sash1/Cd151/Ptger3/Anxa1/Lbp/Anxa3/Hspb1/Igfbp5/Cav1/Aldoa/App/Enpp2/Tgfb1/Rhoa/Pdgfa/Arpc2/Sema5a/Actr3/Actn4/Calr/Pfn1/Ctsh/Mien1	32	32	420	455	12481	2.26898
GO:0006754	ATP biosynthetic process	12/420	94/12481	7.08325e-05	0.0059337	0.00532952	Aldoa/Tgfb1/Cox5b/Gapdh/Pkm/Atp5g1/Atp5j2/Atp5g2/Tpi1/Atp5l/Eif6/Atp5d	12	12	420	94	12481	4.29563
GO:0051272	positive regulation of cellular component movement	33/420	479/12481	7.6156e-05	0.00624945	0.00561313	Hbegf/Fn1/Lgals3/Itga6/Furin/Cdh13/Sema3a/Cyp1b1/Sema3d/Sash1/Cd151/Ptger3/Anxa1/Lbp/Anxa3/Hspb1/Igfbp5/Cfl1/Cav1/Aldoa/App/Enpp2/Tgfb1/Rhoa/Pdgfa/Arpc2/Sema5a/Actr3/Actn4/Calr/Pfn1/Ctsh/Mien1	33	33	420	479	12481	2.22049
GO:0006897	endocytosis	33/420	480/12481	7.9274e-05	0.00637521	0.00572608	Lgals3/Cdh13/Nme1/Colec12/Actg1/Cd151/Ptger3/Anxa1/Tgm2/Lbp/Anxa3/Megf10/Ramp2/Cav1/Efnb2/Vamp8/App/Calcrl/Elmo1/Tgfb1/Cd9/Txndc5/Actn4/Rin2/Ptpn1/Calr/Rap1a/Unc119/Rabgap1l/Cd63/Vps28/Rab31/Rab21	33	33	420	480	12481	2.21533
GO:0015988	energy coupled proton transmembrane transport, against electrochemical gradient	6/420	23/12481	8.68847e-05	0.00685026	0.00615276	Atp6v0e/Atp6v1e1/Atp6v1f/Atp6v0b/Atp5g1/Atp5g2	6	6	420	23	12481	10.26
GO:0045687	positive regulation of glial cell differentiation	8/420	44/12481	9.40139e-05	0.0072698	0.00652959	Bag1/App/Enpp2/Tgfb1/Serpine2/Actr3/Dag1/Rheb	8	8	420	44	12481	6.48357
GO:1904018	positive regulation of vasculature development	16/420	162/12481	0.000113066	0.00857805	0.00770462	Lgals3/Cyp1b1/Sash1/Anxa1/S100a1/Hipk2/Anxa3/Ramp2/Itgb8/Hspb1/Efnb2/Pkm/Sema5a/Rap1a/Tmem100/Ctsh	16	16	420	162	12481	3.2315
GO:0009142	nucleoside triphosphate biosynthetic process	13/420	115/12481	0.000127444	0.00933668	0.00838601	Nme1/Aldoa/Tgfb1/Cox5b/Gapdh/Pkm/Atp5g1/Atp5j2/Atp5g2/Tpi1/Atp5l/Eif6/Atp5d	13	13	420	115	12481	3.74456
GO:2001242	regulation of intrinsic apoptotic signaling pathway	15/420	147/12481	0.000127709	0.00933668	0.00838601	Gpx1/Slc9a3r1/Hspb1/Cav1/Bok/Ndufs3/Cd44/Ptpn1/Fis1/Ybx3/Vdac2/Bcap31/Nol3/Bag5/Tmbim6	15	15	420	147	12481	3.34649
GO:0072593	reactive oxygen species metabolic process	19/420	219/12481	0.000152475	0.0109482	0.00983349	Hp/Gpx1/Gpx3/Prdx5/Cyp1b1/Prdx2/Foxo1/Slc7a2/Acp5/Cav1/Tgfb1/Rhoa/Atpif1/Atp5g1/Ndufs3/Klf2/Fbln5/Tspo/Eif6	19	19	420	219	12481	2.80957
GO:0097193	intrinsic apoptotic signaling pathway	21/420	258/12481	0.00017112	0.0120038	0.0107816	Gpx1/Crip1/Cyp1b1/Slc9a3r1/Hipk2/Zfp385b/Hspb1/Cav1/Bok/Rnf7/Ndufs3/Cd44/Ptpn1/Fis1/Ybx3/Arl6ip5/Vdac2/Bcap31/Nol3/Bag5/Tmbim6	21	21	420	258	12481	2.62549
GO:1902905	positive regulation of supramolecular fiber organization	16/420	168/12481	0.000173146	0.0120038	0.0107816	Rgcc/Sdc4/Cfl1/Cav1/Arpc3/App/Iqgap2/Rhoa/Limch1/Arpc2/Sema5a/Arpc1b/Actr3/Brk1/Pfn1/Cfl2	16	16	420	168	12481	3.10241
GO:0007160	cell-matrix adhesion	16/420	169/12481	0.000185481	0.0122926	0.011041	Fn1/Fermt2/Itga6/Ninj1/Cdh13/Sdc4/Itgb8/Cfl1/Enpp2/Rhoa/Limch1/Epdr1/Dag1/Cdk6/Cd63/Itgb5	16	16	420	169	12481	3.08188
GO:0015985	energy coupled proton transport, down electrochemical gradient	5/420	17/12481	0.000186484	0.0122926	0.011041	Cox5b/Atp5g1/Atp5g2/Atp5l/Atp5d	5	5	420	17	12481	12.0872
GO:0015986	ATP synthesis coupled proton transport	5/420	17/12481	0.000186484	0.0122926	0.011041	Cox5b/Atp5g1/Atp5g2/Atp5l/Atp5d	5	5	420	17	12481	12.0872
GO:0014745	negative regulation of muscle adaptation	4/420	10/12481	0.000225919	0.0146519	0.0131601	Errfi1/Foxo1/Igfbp5/Nol3	4	4	420	10	12481	19.3029
GO:0015980	energy derivation by oxidation of organic compounds	18/420	208/12481	0.000233391	0.0148963	0.0133795	Ugp2/S100b/Uqcrq/Cox5b/Ldha/Ppp1ca/Mdh2/Gyg/Mdh1/Cox5a/Uqcr10/Ndufs2/Ndufa7/Cox7c/Cisd1/Uqcrb/Ndufv1/Atp5d	18	18	420	208	12481	2.79718
GO:0043542	endothelial cell migration	16/420	175/12481	0.000276791	0.0173902	0.0156196	Rgcc/Gpx1/Cdh13/Cyp1b1/Sash1/Anxa1/Gipc1/Anxa3/Glul/Hspb1/Efnb2/Tgfb1/Rhoa/Sema5a/Robo1/Calr	16	16	420	175	12481	2.96412
GO:0051271	negative regulation of cellular component movement	20/420	250/12481	0.000305402	0.0188926	0.016969	Rgcc/Sema3a/Cyp1b1/Slc9a3r1/Sema3d/Has1/Igfbp5/Cfl1/Tgfb1/Rhoa/Limch1/Sema5a/Cd9/Dag1/Actn4/Arhgdia/Robo1/Calr/Cd63/Ldlrad4	20	20	420	250	12481	2.57178
GO:0034314	Arp2/3 complex-mediated actin nucleation	6/420	29/12481	0.000344523	0.0209898	0.0188526	Arpc3/Iqgap2/Arpc2/Arpc1b/Actr3/Brk1	6	6	420	29	12481	7.58384
GO:0071363	cellular response to growth factor stimulus	31/420	477/12481	0.000352084	0.0211303	0.0189788	Fermt2/Furin/Sox5/Htra1/Bglap/Pmepa1/Anxa1/Cd109/Hipk2/Gipc1/Has1/Ramp2/Hhip/Hspb1/Cfl1/Cav1/Tgfb1/Pde8a/Arpc2/Actr3/Cd44/Robo1/Ptpn1/Rap1a/Tmem100/Cd63/Ltbp3/Itgb5/Got1/Ldlrad4/Adamts7	31	31	420	477	12481	2.07521
GO:2001234	negative regulation of apoptotic signaling pathway	17/420	197/12481	0.000357339	0.0211303	0.0189788	Lgals3/Higd1a/Itga6/Gpx1/Prdx2/Slc25a5/Hspb1/Bok/Ndufs3/Cd44/Ptpn1/Ybx3/Vdac2/Nol3/Bag5/Gas1/Tmbim6	17	17	420	197	12481	2.78397
GO:0007162	negative regulation of cell adhesion	18/420	216/12481	0.000370518	0.0215921	0.0193936	Rgcc/Fgl2/Lgals3/Cdh13/Sdc4/Cyp1b1/Prdx2/Ptger3/Anxa1/Cfl1/Enpp2/Tgfb1/Rhoa/Sema5a/Serpine2/Cd9/Cd44/Actn4	18	18	420	216	12481	2.68238
GO:0008631	intrinsic apoptotic signaling pathway in response to oxidative stress	7/420	41/12481	0.000387952	0.0222851	0.020016	Gpx1/Cyp1b1/Hspb1/Rnf7/Arl6ip5/Nol3/Bag5	7	7	420	41	12481	5.9942
GO:0048732	gland development	23/420	314/12481	0.000397812	0.0225296	0.0202356	Hp/Aldh1a3/Gpx1/Sema3a/Prdx2/Slc9a3r1/Nme1/Anxa1/Tgm2/Igfbp5/Ntn4/Cav1/Tgfb1/Pdgfa/Pkm/Serpine2/Dag1/Cd44/Taf10/Robo1/Hand2/Lmo4/Msn	23	23	420	314	12481	2.34302
GO:0009127	purine nucleoside monophosphate biosynthetic process	12/420	114/12481	0.000447479	0.0246481	0.0221384	Aldoa/Tgfb1/Cox5b/Gapdh/Pkm/Atp5g1/Atp5j2/Atp5g2/Tpi1/Atp5l/Eif6/Atp5d	12	12	420	114	12481	3.44775
GO:0009168	purine ribonucleoside monophosphate biosynthetic process	12/420	114/12481	0.000447479	0.0246481	0.0221384	Aldoa/Tgfb1/Cox5b/Gapdh/Pkm/Atp5g1/Atp5j2/Atp5g2/Tpi1/Atp5l/Eif6/Atp5d	12	12	420	114	12481	3.44775
GO:0031589	cell-substrate adhesion	21/420	278/12481	0.000470723	0.0255781	0.0229737	Fn1/Fermt2/Itga6/Ninj1/Cdh13/Sdc4/Itgb8/Cfl1/Ntn4/Enpp2/Rhoa/Limch1/Arpc2/Tnfrsf12a/Epdr1/Dag1/Actn4/Calr/Cdk6/Cd63/Itgb5	21	21	420	278	12481	2.41709
GO:0022904	respiratory electron transport chain	9/420	69/12481	0.000480738	0.0255799	0.0229753	Uqcrq/Cox5b/Cox5a/Uqcr10/Ndufs2/Ndufa7/Cox7c/Uqcrb/Ndufv1	9	9	420	69	12481	4.37935
GO:0002040	sprouting angiogenesis	11/420	99/12481	0.000483479	0.0255799	0.0229753	Cdh13/Anxa1/S100a1/Ramp2/Glul/Efnb2/Rhoa/Pkm/Sema5a/Klf2/Robo1	11	11	420	99	12481	3.65825
GO:0007183	SMAD protein complex assembly	4/420	12/12481	0.00050469	0.0263553	0.0236718	Pmepa1/Fkbp1a/Tgfb1/Ldlrad4	4	4	420	12	12481	14.4761
GO:0070848	response to growth factor	31/420	488/12481	0.000518879	0.0267489	0.0240253	Fermt2/Furin/Sox5/Htra1/Bglap/Pmepa1/Anxa1/Cd109/Hipk2/Gipc1/Has1/Ramp2/Hhip/Hspb1/Cfl1/Cav1/Tgfb1/Pde8a/Arpc2/Actr3/Cd44/Robo1/Ptpn1/Rap1a/Tmem100/Cd63/Ltbp3/Itgb5/Got1/Ldlrad4/Adamts7	31	31	420	488	12481	2.02335
GO:0034329	cell junction assembly	15/420	169/12481	0.00058347	0.0291636	0.0261942	Fn1/Fermt2/Cdh13/Sdc4/Ramp2/Cfl1/Cav1/Enpp2/Rhoa/Limch1/Plec/Cd9/Actn4/Rap1a/Vcl	15	15	420	169	12481	2.86322
GO:0002009	morphogenesis of an epithelium	28/420	427/12481	0.000587479	0.0291636	0.0261942	Hbegf/Aldh1a3/Sdc4/Sema3a/Slc9a3r1/Cd151/Rspo2/Tgm2/Hhip/Igfbp5/Cfl1/Ntn4/Efnb2/Tgfb1/Rhoa/Pdgfa/Sema5a/Sox4/Ppp1ca/Dag1/Cd44/Robo1/Hand2/Pfn1/Ctsh/Lmo4/Msn/Vcl	28	28	420	427	12481	2.08743
GO:0098655	cation transmembrane transport	28/420	427/12481	0.000587479	0.0291636	0.0261942	Scn1b/Mcub/Slc9a3r1/Fxyd5/Atox1/Ptger3/Atp6v0e/S100a1/Atp6v1e1/Anxa3/Slc7a2/Cfl1/Fkbp1a/Cav1/Atp6v1g1/Tgfb1/Cox5b/Atp2b1/Atp6v1f/Atp6v0b/Atp5g1/Atp2c1/Atp5g2/Chd7/Cd63/Nol3/Atp5l/Atp5d	28	28	420	427	12481	2.08743
GO:0009156	ribonucleoside monophosphate biosynthetic process	12/420	118/12481	0.000612688	0.0300441	0.026985	Aldoa/Tgfb1/Cox5b/Gapdh/Pkm/Atp5g1/Atp5j2/Atp5g2/Tpi1/Atp5l/Eif6/Atp5d	12	12	420	118	12481	3.31656
GO:0022900	electron transport chain	9/420	72/12481	0.000660702	0.0309332	0.0277836	Uqcrq/Cox5b/Cox5a/Uqcr10/Ndufs2/Ndufa7/Cox7c/Uqcrb/Ndufv1	9	9	420	72	12481	4.16939
GO:0022612	gland morphogenesis	12/420	119/12481	0.000661168	0.0309332	0.0277836	Sema3a/Slc9a3r1/Tgm2/Igfbp5/Ntn4/Cav1/Tgfb1/Pdgfa/Dag1/Cd44/Robo1/Msn	12	12	420	119	12481	3.28529
GO:0017015	regulation of transforming growth factor beta receptor signaling pathway	10/420	87/12481	0.00066159	0.0309332	0.0277836	Furin/Htra1/Pmepa1/Cd109/Hipk2/Gipc1/Cav1/Tgfb1/Got1/Ldlrad4	10	10	420	87	12481	3.79554
GO:2001243	negative regulation of intrinsic apoptotic signaling pathway	10/420	87/12481	0.00066159	0.0309332	0.0277836	Gpx1/Hspb1/Ndufs3/Cd44/Ptpn1/Ybx3/Vdac2/Nol3/Bag5/Tmbim6	10	10	420	87	12481	3.79554
GO:0060445	branching involved in salivary gland morphogenesis	5/420	22/12481	0.00069062	0.0319193	0.0286693	Sema3a/Tgm2/Ntn4/Pdgfa/Dag1	5	5	420	22	12481	8.53223
GO:0006465	signal peptide processing	4/420	13/12481	0.000709724	0.0324295	0.0291275	Furin/H13/Spcs1/Sec11c	4	4	420	13	12481	12.8691
GO:1903844	regulation of cellular response to transforming growth factor beta stimulus	10/420	88/12481	0.000724506	0.0326893	0.0293609	Furin/Htra1/Pmepa1/Cd109/Hipk2/Gipc1/Cav1/Tgfb1/Got1/Ldlrad4	10	10	420	88	12481	3.74666
GO:0014015	positive regulation of gliogenesis	9/420	73/12481	0.000731668	0.0326893	0.0293609	Bag1/App/Enpp2/Tgfb1/Serpine2/Actr3/Dag1/Rheb/Tspo	9	9	420	73	12481	4.10393
GO:0009060	aerobic respiration	8/420	59/12481	0.000757435	0.0334686	0.0300608	Cox5b/Mdh2/Mdh1/Cox5a/Uqcr10/Cox7c/Uqcrb/Atp5d	8	8	420	59	12481	4.57145
GO:0045333	cellular respiration	13/420	138/12481	0.000766263	0.0334907	0.0300806	Uqcrq/Cox5b/Mdh2/Mdh1/Cox5a/Uqcr10/Ndufs2/Ndufa7/Cox7c/Cisd1/Uqcrb/Ndufv1/Atp5d	13	13	420	138	12481	3.0495
GO:0001954	positive regulation of cell-matrix adhesion	7/420	46/12481	0.000799304	0.0345592	0.0310403	Ninj1/Cdh13/Sdc4/Cfl1/Enpp2/Dag1/Cdk6	7	7	420	46	12481	5.22264
GO:0010632	regulation of epithelial cell migration	16/420	193/12481	0.000818084	0.0349948	0.0314316	Rgcc/Hbegf/Sema3a/Sash1/Anxa1/Anxa3/Glul/Hspb1/Enpp2/Tgfb1/Rhoa/Sema5a/Calr/Pfn1/Ctsh/Cd63	16	16	420	193	12481	2.65873
GO:0009124	nucleoside monophosphate biosynthetic process	12/420	123/12481	0.000888474	0.0372562	0.0334628	Aldoa/Tgfb1/Cox5b/Gapdh/Pkm/Atp5g1/Atp5j2/Atp5g2/Tpi1/Atp5l/Eif6/Atp5d	12	12	420	123	12481	3.16587
GO:0071560	cellular response to transforming growth factor beta stimulus	15/420	176/12481	0.00088948	0.0372562	0.0334628	Fermt2/Furin/Sox5/Htra1/Pmepa1/Cd109/Hipk2/Gipc1/Cav1/Tgfb1/Actr3/Ltbp3/Itgb5/Got1/Ldlrad4	15	15	420	176	12481	2.73716
GO:0010811	positive regulation of cell-substrate adhesion	11/420	107/12481	0.000935034	0.0384637	0.0345473	Fn1/Itga6/Ninj1/Cdh13/Sdc4/Cfl1/Enpp2/Arpc2/Dag1/Calr/Cdk6	11	11	420	107	12481	3.35145
GO:0010466	negative regulation of peptidase activity	13/420	141/12481	0.000937439	0.0384637	0.0345473	Gpx1/Slpi/Serpinb6a/Anxa8/Cd109/App/Gapdh/Lxn/Serpine2/Cd44/Pebp1/Nol3/Ubxn1	13	13	420	141	12481	2.97729
GO:0071559	response to transforming growth factor beta	15/420	179/12481	0.00105721	0.0425388	0.0382075	Fermt2/Furin/Sox5/Htra1/Pmepa1/Cd109/Hipk2/Gipc1/Cav1/Tgfb1/Actr3/Ltbp3/Itgb5/Got1/Ldlrad4	15	15	420	179	12481	2.68642
GO:0007179	transforming growth factor beta receptor signaling pathway	13/420	143/12481	0.0010685	0.0425388	0.0382075	Fermt2/Furin/Htra1/Pmepa1/Cd109/Hipk2/Gipc1/Cav1/Tgfb1/Ltbp3/Itgb5/Got1/Ldlrad4	13	13	420	143	12481	2.93101
GO:0008064	regulation of actin polymerization or depolymerization	13/420	143/12481	0.0010685	0.0425388	0.0382075	Capg/Cfl1/Arpc3/Iqgap2/Rhoa/Arpc2/Sema5a/Arpc1b/Actr3/Brk1/Pfn1/Tmod1/Cfl2	13	13	420	143	12481	2.93101
GO:0030832	regulation of actin filament length	13/420	144/12481	0.00113956	0.0446206	0.0400773	Capg/Cfl1/Arpc3/Iqgap2/Rhoa/Arpc2/Sema5a/Arpc1b/Actr3/Brk1/Pfn1/Tmod1/Cfl2	13	13	420	144	12481	2.9084
GO:0043112	receptor metabolic process	14/420	162/12481	0.00114298	0.0446206	0.0400773	Furin/Ptger3/Ramp2/Cav1/Efnb2/Calcrl/Tgfb1/Cd9/Cnpy2/Trappc4/Ptpn1/Lamtor1/Cd63/Rab31	14	14	420	162	12481	2.77525
GO:0022604	regulation of cell morphogenesis	27/420	425/12481	0.00117582	0.0450933	0.0405019	Fn1/Fermt2/S100b/Sema3a/Slc9a3r1/Sdc2/Sema3d/Anxa1/Cux1/S100a13/Cfl1/Aldoa/Enpp2/Rhoa/Arpc2/Tnfrsf12a/Sema5a/Atp5g1/Actr3/Cd44/Actn4/Arhgdia/Robo1/Calr/Msn/Myl12a/Rab21	27	27	420	425	12481	2.0131
GO:0008360	regulation of cell shape	12/420	127/12481	0.00117752	0.0450933	0.0405019	Fn1/Fermt2/S100b/Slc9a3r1/Anxa1/S100a13/Cfl1/Aldoa/Rhoa/Arhgdia/Msn/Myl12a	12	12	420	127	12481	3.05475
GO:0010939	regulation of necrotic cell death	5/420	25/12481	0.00128222	0.047214	0.0424067	Cav1/Bok/Tspo/Ybx3/Nol3	5	5	420	25	12481	7.24965
GO:0032469	endoplasmic reticulum calcium ion homeostasis	5/420	25/12481	0.00128222	0.047214	0.0424067	Tgm2/App/Fis1/Bcap31/Tmbim6	5	5	420	25	12481	7.24965
GO:0051560	mitochondrial calcium ion homeostasis	5/420	25/12481	0.00128222	0.047214	0.0424067	Mcub/Tgm2/Fis1/Bcap31/Nol3	5	5	420	25	12481	7.24965
GO:0010544	negative regulation of platelet activation	4/420	15/12481	0.00128435	0.047214	0.0424067	Ptger3/Pdgfa/Serpine2/Cd9	4	4	420	15	12481	10.5271
GO:0045766	positive regulation of angiogenesis	13/420	146/12481	0.00129356	0.047214	0.0424067	Lgals3/Cyp1b1/Sash1/Anxa1/S100a1/Hipk2/Anxa3/Ramp2/Itgb8/Hspb1/Pkm/Sema5a/Ctsh	13	13	420	146	12481	2.86419
GO:0060627	regulation of vesicle-mediated transport	27/420	428/12481	0.00130335	0.047214	0.0424067	Lgals3/Cdh13/Sdc4/Cd151/Anxa1/Gipc1/Lbp/Cav1/Lamp1/Efnb2/Vamp8/Tgfb1/Rab10/Actn4/Ptpn1/Calr/Chmp2a/Rap1a/Unc119/Cd63/Napa/Vps28/Msn/Rab31/Gas1/Rab21/Snf8	27	27	420	428	12481	1.99753
GO:1902743	regulation of lamellipodium organization	6/420	37/12481	0.00134341	0.0482309	0.04332	Cfl1/Enpp2/Arpc2/Actr3/Cd44/Brk1	6	6	420	37	12481	5.6221
GO:0098662	inorganic cation transmembrane transport	25/420	387/12481	0.00140738	0.0500805	0.0449812	Scn1b/Mcub/Slc9a3r1/Fxyd5/Atox1/Ptger3/Atp6v0e/S100a1/Atp6v1e1/Fkbp1a/Cav1/Atp6v1g1/Tgfb1/Cox5b/Atp2b1/Atp6v1f/Atp6v0b/Atp5g1/Atp2c1/Atp5g2/Chd7/Cd63/Nol3/Atp5l/Atp5d	25	25	420	387	12481	2.04536
GO:0034330	cell junction organization	16/420	204/12481	0.00147061	0.0518714	0.0465898	Fn1/Fermt2/Cdh13/Sdc4/Ramp2/Cfl1/Cav1/Enpp2/Tgfb1/Rhoa/Limch1/Plec/Cd9/Actn4/Rap1a/Vcl	16	16	420	204	12481	2.50077
GO:0098660	inorganic ion transmembrane transport	26/420	411/12481	0.00153186	0.0535281	0.0480779	Scn1b/Mcub/Slc9a3r1/Fxyd5/Atox1/Ptger3/Atp6v0e/S100a1/Atp6v1e1/Fkbp1a/Cav1/Atp6v1g1/Tgfb1/Cox5b/Atp2b1/Atp6v1f/Atp6v0b/Atp5g1/Slc25a3/Atp2c1/Atp5g2/Chd7/Cd63/Nol3/Atp5l/Atp5d	26	26	420	411	12481	2.00114
GO:0017001	antibiotic catabolic process	5/420	26/12481	0.00154421	0.0535281	0.0480779	Hp/Gpx1/Gpx3/Prdx5/Prdx2	5	5	420	26	12481	6.90489
GO:0042533	tumor necrosis factor biosynthetic process	4/420	16/12481	0.00166735	0.0563396	0.050603	Errfi1/Lbp/Hspb1/App	4	4	420	16	12481	9.64951
GO:0042534	regulation of tumor necrosis factor biosynthetic process	4/420	16/12481	0.00166735	0.0563396	0.050603	Errfi1/Lbp/Hspb1/App	4	4	420	16	12481	9.64951
GO:1902176	negative regulation of oxidative stress-induced intrinsic apoptotic signaling pathway	4/420	16/12481	0.00166735	0.0563396	0.050603	Gpx1/Hspb1/Nol3/Bag5	4	4	420	16	12481	9.64951
GO:0032965	regulation of collagen biosynthetic process	6/420	39/12481	0.00178158	0.0592045	0.0531763	Rgcc/Errfi1/Prdx5/Tgfb1/Rap1a/Got1	6	6	420	39	12481	5.2807
GO:0045010	actin nucleation	6/420	39/12481	0.00178158	0.0592045	0.0531763	Arpc3/Iqgap2/Arpc2/Arpc1b/Actr3/Brk1	6	6	420	39	12481	5.2807
GO:0051495	positive regulation of cytoskeleton organization	15/420	189/12481	0.00182145	0.0597803	0.0536934	Rgcc/Sdc4/Cfl1/Cav1/Arpc3/Iqgap2/Rhoa/Limch1/Arpc2/Sema5a/Arpc1b/Actr3/Brk1/Pfn1/Cfl2	15	15	420	189	12481	2.52977
GO:0031018	endocrine pancreas development	5/420	27/12481	0.00184351	0.0597803	0.0536934	Anxa1/Sidt2/Sox4/Rheb/Cdk6	5	5	420	27	12481	6.59061
GO:1902745	positive regulation of lamellipodium organization	5/420	27/12481	0.00184351	0.0597803	0.0536934	Cfl1/Enpp2/Arpc2/Actr3/Brk1	5	5	420	27	12481	6.59061
GO:0030100	regulation of endocytosis	17/420	229/12481	0.00191891	0.0614709	0.0552119	Lgals3/Cdh13/Cd151/Lbp/Cav1/Efnb2/Vamp8/Tgfb1/Actn4/Ptpn1/Calr/Rap1a/Unc119/Cd63/Vps28/Rab31/Rab21	17	17	420	229	12481	2.35746
GO:0030855	epithelial cell differentiation	25/420	396/12481	0.00192791	0.0614709	0.0552119	Clic5/Gpx1/Errfi1/Slc9a3r1/Anxa1/Cd109/Cux1/Anxa4/Sidt2/Cav1/Apold1/Tgfb1/Rhoa/Sox4/Rheb/Tagln2/Klf2/Taf10/Rap1a/Dlx3/Tmem100/Tmod1/Cdk6/Cd63/Msn	25	25	420	396	12481	1.99412
GO:0045685	regulation of glial cell differentiation	8/420	68/12481	0.00194151	0.0614709	0.0552119	Bag1/App/Enpp2/Tgfb1/Serpine2/Actr3/Dag1/Rheb	8	8	420	68	12481	3.8832
GO:0006457	protein folding	12/420	136/12481	0.00211935	0.065666	0.0589798	Pfdn1/Bag1/Emc2/Hspb1/Fkbp1a/Hspa1a/Ppia/Calr/Grpel1/Bag5/Cdc37/Selenof	12	12	420	136	12481	2.83095
GO:0018149	peptide cross-linking	4/420	17/12481	0.002123	0.065666	0.0589798	F13a1/Fn1/Anxa1/Tgm2	4	4	420	17	12481	8.90707
GO:0060547	negative regulation of necrotic cell death	4/420	17/12481	0.002123	0.065666	0.0589798	Cav1/Bok/Ybx3/Nol3	4	4	420	17	12481	8.90707
GO:0007435	salivary gland morphogenesis	5/420	28/12481	0.00218316	0.066784	0.059984	Sema3a/Tgm2/Ntn4/Pdgfa/Dag1	5	5	420	28	12481	6.30364
GO:0032970	regulation of actin filament-based process	21/420	314/12481	0.00219236	0.066784	0.059984	Rgcc/Sdc4/Capg/Ptger3/Cfl1/Cav1/Arpc3/Iqgap2/Tgfb1/Rhoa/Limch1/Arpc2/Sema5a/Arpc1b/Actr3/Arhgdia/Abracl/Brk1/Pfn1/Tmod1/Cfl2	21	21	420	314	12481	2.1137
GO:0110053	regulation of actin filament organization	16/420	213/12481	0.00228935	0.069214	0.0621666	Rgcc/Sdc4/Capg/Cfl1/Arpc3/Iqgap2/Rhoa/Limch1/Arpc2/Sema5a/Arpc1b/Actr3/Brk1/Pfn1/Tmod1/Cfl2	16	16	420	213	12481	2.38482
GO:0009988	cell-cell recognition	5/420	29/12481	0.0025662	0.0764349	0.0686522	Lgals3/Aldoa/Cd9/Vdac2/Msn	5	5	420	29	12481	6.04104
GO:1903427	negative regulation of reactive oxygen species biosynthetic process	5/420	29/12481	0.0025662	0.0764349	0.0686522	Acp5/Cav1/Rhoa/Atp5g1/Tspo	5	5	420	29	12481	6.04104
GO:0021872	forebrain generation of neurons	6/420	42/12481	0.00263167	0.0771609	0.0693043	Sema3a/Ptger3/Uqcrq/Inhba/Rhoa/Robo1	6	6	420	42	12481	4.84016
GO:0030834	regulation of actin filament depolymerization	6/420	42/12481	0.00263167	0.0771609	0.0693043	Capg/Cfl1/Arpc2/Sema5a/Tmod1/Cfl2	6	6	420	42	12481	4.84016
GO:0032535	regulation of cellular component size	21/420	319/12481	0.00264815	0.0771609	0.0693043	Fn1/Sema3a/Slc9a3r1/Capg/Sema3d/Cfl1/Arpc3/Iqgap2/Rhoa/Arpc2/Tnfrsf12a/Sema5a/Atp5g1/Arpc1b/Actr3/Brk1/Pfn1/Tmod1/Cfl2/Rab21/Snf8	21	21	420	319	12481	2.07734
GO:0045861	negative regulation of proteolysis	17/420	238/12481	0.00287439	0.0831505	0.0746841	Gpx1/Slpi/Serpinb6a/Anxa8/Cd109/Hipk2/Gipc1/App/Gapdh/Lxn/Serpine2/Cd44/Pebp1/Nol3/Bag5/Ubxn1/Gas1	17	17	420	238	12481	2.25984
GO:0007431	salivary gland development	5/420	30/12481	0.00299573	0.0860417	0.0772809	Sema3a/Tgm2/Ntn4/Pdgfa/Dag1	5	5	420	30	12481	5.79797
GO:0097581	lamellipodium organization	8/420	73/12481	0.00305247	0.0870495	0.078186	Cdh13/Cfl1/Enpp2/Arpc2/Actr3/Cd44/Brk1/Vcl	8	8	420	73	12481	3.58284
GO:2000377	regulation of reactive oxygen species metabolic process	13/420	161/12481	0.00309264	0.087574	0.0786571	Hp/Cyp1b1/Prdx2/Foxo1/Acp5/Cav1/Tgfb1/Rhoa/Atp5g1/Klf2/Fbln5/Tspo/Eif6	13	13	420	161	12481	2.57084
GO:2000146	negative regulation of cell motility	16/420	220/12481	0.0031625	0.0884108	0.0794087	Rgcc/Sema3a/Cyp1b1/Slc9a3r1/Has1/Igfbp5/Cfl1/Tgfb1/Rhoa/Limch1/Dag1/Arhgdia/Robo1/Calr/Cd63/Ldlrad4	16	16	420	220	12481	2.30153
GO:0061035	regulation of cartilage development	7/420	58/12481	0.00317873	0.0884108	0.0794087	Ctsk/Sox5/Trps1/Tgfb1/Mustn1/Ltbp3/Adamts7	7	7	420	58	12481	3.99059
GO:0016053	organic acid biosynthetic process	18/420	261/12481	0.00319737	0.0884108	0.0794087	Aldh1a3/Anxa1/Ugdh/Has1/Glul/Aldoa/Tgfb1/Gapdh/Pkm/Insig2/Ldha/Chst12/Akr1a1/Gamt/Tpi1/Got1/Csad/Eif6	18	18	420	261	12481	2.17756
GO:0010810	regulation of cell-substrate adhesion	14/420	181/12481	0.00323213	0.0884108	0.0794087	Fn1/Itga6/Ninj1/Cdh13/Sdc4/Cfl1/Enpp2/Rhoa/Limch1/Arpc2/Dag1/Actn4/Calr/Cdk6	14	14	420	181	12481	2.4556
GO:0016485	protein processing	14/420	181/12481	0.00323213	0.0884108	0.0794087	Furin/Pcsk6/Srgn/Cd55/Cpe/Cpd/Tmem208/Serpine2/H13/Ctsh/Nol3/Spcs1/Sec11c/Gas1	14	14	420	181	12481	2.4556
GO:0007178	transmembrane receptor protein serine/threonine kinase signaling pathway	18/420	262/12481	0.00332986	0.0898616	0.0807118	Fermt2/Furin/Htra1/Hexa/Pmepa1/Cd109/Hipk2/Gipc1/Trps1/Fkbp1a/Cav1/Inhba/Tgfb1/Tmem100/Ltbp3/Itgb5/Got1/Ldlrad4	18	18	420	262	12481	2.1682
GO:0040013	negative regulation of locomotion	18/420	262/12481	0.00332986	0.0898616	0.0807118	Rgcc/Sema3a/Cyp1b1/Slc9a3r1/Sema3d/Has1/Igfbp5/Cfl1/Tgfb1/Rhoa/Limch1/Sema5a/Dag1/Arhgdia/Robo1/Calr/Cd63/Ldlrad4	18	18	420	262	12481	2.1682
GO:0061041	regulation of wound healing	10/420	108/12481	0.00343267	0.0919228	0.0825631	Hbegf/Prdx2/Ptger3/Anxa1/Cd109/Cav1/Pdgfa/Tnfrsf12a/Serpine2/Cd9	10	10	420	108	12481	2.97689
GO:0051346	negative regulation of hydrolase activity	18/420	263/12481	0.00346689	0.0919228	0.0825631	Gpx1/Gchfr/Slpi/Serpinb6a/Anxa8/Anxa1/Cd109/Fkbp1a/App/Gapdh/Lxn/Atpif1/Serpine2/Cd44/Pebp1/Nol3/Ubxn1/Tmbim6	18	18	420	263	12481	2.1592
GO:0050819	negative regulation of coagulation	5/420	31/12481	0.00347482	0.0919228	0.0825631	Ptger3/Pdgfa/Serpine2/Cd9/Procr	5	5	420	31	12481	5.57498
GO:0050818	regulation of coagulation	7/420	59/12481	0.00350467	0.0921064	0.0827281	Prdx2/Ptger3/Cav1/Pdgfa/Serpine2/Cd9/Procr	7	7	420	59	12481	3.91361
GO:0008154	actin polymerization or depolymerization	13/420	164/12481	0.00362581	0.0946714	0.0850319	Capg/Cfl1/Arpc3/Iqgap2/Rhoa/Arpc2/Sema5a/Arpc1b/Actr3/Brk1/Pfn1/Tmod1/Cfl2	13	13	420	164	12481	2.51889
GO:0001818	negative regulation of cytokine production	14/420	184/12481	0.00374814	0.0959829	0.0862099	Prg4/Rgcc/Fn1/Furin/Srgn/Errfi1/Anxa1/Anxa4/Lbp/Acp5/Tgfb1/Atp2b1/Klf2/Tspo	14	14	420	184	12481	2.41169
GO:0010712	regulation of collagen metabolic process	6/420	45/12481	0.00375469	0.0959829	0.0862099	Rgcc/Errfi1/Prdx5/Tgfb1/Rap1a/Got1	6	6	420	45	12481	4.46638
GO:0015672	monovalent inorganic cation transport	18/420	265/12481	0.003755	0.0959829	0.0862099	Scn1b/Slc9a3r1/Fxyd5/Ptger3/Atp6v0e/Atp6v1e1/Cav1/Atp6v1g1/Tgfb1/Cox5b/Atp6v1f/Atp6v0b/Serpine2/Atp5g1/Atp5g2/Cd63/Atp5l/Atp5d	18	18	420	265	12481	2.14141
GO:0006122	mitochondrial electron transport, ubiquinol to cytochrome c	3/420	10/12481	0.0038054	0.0959829	0.0862099	Uqcrq/Uqcr10/Uqcrb	3	3	420	10	12481	12.3764
GO:0090136	epithelial cell-cell adhesion	3/420	10/12481	0.0038054	0.0959829	0.0862099	Cyp1b1/Itgb5/Vcl	3	3	420	10	12481	12.3764
GO:0009152	purine ribonucleotide biosynthetic process	13/420	165/12481	0.00381927	0.0959829	0.0862099	Nme1/Aldoa/Tgfb1/Cox5b/Gapdh/Pkm/Atp5g1/Atp5j2/Atp5g2/Tpi1/Atp5l/Eif6/Atp5d	13	13	420	165	12481	2.50215
GO:0010634	positive regulation of epithelial cell migration	11/420	128/12481	0.00392272	0.0973657	0.0874519	Hbegf/Sash1/Anxa1/Anxa3/Hspb1/Enpp2/Tgfb1/Sema5a/Calr/Pfn1/Ctsh	11	11	420	128	12481	2.7452
GO:0030833	regulation of actin filament polymerization	11/420	128/12481	0.00392272	0.0973657	0.0874519	Capg/Cfl1/Arpc3/Iqgap2/Rhoa/Arpc2/Arpc1b/Actr3/Brk1/Pfn1/Tmod1	11	11	420	128	12481	2.7452
GO:0032102	negative regulation of response to external stimulus	17/420	246/12481	0.00402838	0.099375	0.0892565	Fgl2/Gpx1/Metrnl/Htra1/Sema3a/Prdx2/Sema3d/Ptger3/Cd109/Acp5/Calcrl/Pdgfa/Sema5a/Serpine2/Cd9/Cd44/Robo1	17	17	420	246	12481	2.17946
GO:0001755	neural crest cell migration	6/420	46/12481	0.00419799	0.102304	0.0918872	Fn1/Sema3a/Sema3d/Cfl1/Sema5a/Hand2	6	6	420	46	12481	4.35439
GO:0030042	actin filament depolymerization	6/420	46/12481	0.00419799	0.102304	0.0918872	Capg/Cfl1/Arpc2/Sema5a/Tmod1/Cfl2	6	6	420	46	12481	4.35439
GO:0007519	skeletal muscle tissue development	12/420	148/12481	0.00425361	0.102434	0.0920037	Gpx1/S100b/Uqcc2/Megf10/Myl6/Cav1/Tgfb1/Rhoa/Sin3b/Ybx3/Cfl2/Popdc3	12	12	420	148	12481	2.5787
GO:0030838	positive regulation of actin filament polymerization	8/420	77/12481	0.00425427	0.102434	0.0920037	Arpc3/Iqgap2/Rhoa/Arpc2/Arpc1b/Actr3/Brk1/Pfn1	8	8	420	77	12481	3.37409
GO:0001501	skeletal system development	25/420	421/12481	0.00431104	0.103009	0.0925204	Lgals3/Matn4/Bglap2/Ctsk/Sox5/Matn2/Hexa/Bglap/Rspo2/Trps1/Hhip/Itgb8/Acp5/Tgfb1/Rhoa/Pdgfa/Insig2/Sox4/Mustn1/Hand2/Rabgap1l/Chd7/Ltbp3/Gas1/Adamts7	25	25	420	421	12481	1.8643
GO:0097191	extrinsic apoptotic signaling pathway	14/420	187/12481	0.00432939	0.103009	0.0925204	Lgals3/Itga6/Gpx1/Prdx2/Trps1/Cav1/Inhba/Bok/Tgfb1/Gabarap/Tnfrsf12a/Ppp1ca/Nol3/Gas1	14	14	420	187	12481	2.36929
GO:0021879	forebrain neuron differentiation	5/420	33/12481	0.00459399	0.108026	0.0970266	Sema3a/Ptger3/Uqcrq/Inhba/Robo1	5	5	420	33	12481	5.17544
GO:0042743	hydrogen peroxide metabolic process	5/420	33/12481	0.00459399	0.108026	0.0970266	Hp/Gpx1/Gpx3/Prdx5/Prdx2	5	5	420	33	12481	5.17544
GO:0042246	tissue regeneration	6/420	47/12481	0.0046788	0.109381	0.0982434	Gpx1/Ninj1/Anxa1/Pkm/Cd9/Mustn1	6	6	420	47	12481	4.24787
GO:0010592	positive regulation of lamellipodium assembly	4/420	21/12481	0.00480007	0.111567	0.100207	Cfl1/Arpc2/Actr3/Brk1	4	4	420	21	12481	6.80955
GO:0051604	protein maturation	16/420	230/12481	0.00487175	0.112582	0.101119	Tspan15/Furin/Pcsk6/Srgn/Cd55/Cpe/Cpd/Tmem208/Sox4/Serpine2/H13/Ctsh/Nol3/Spcs1/Sec11c/Gas1	16	16	420	230	12481	2.19228
GO:0048675	axon extension	10/420	114/12481	0.0050528	0.114628	0.102957	Fn1/Sema3a/Sema3d/Raph1/Tnfrsf12a/Sema5a/Atp5g1/Actr3/Rab21/Vcl	10	10	420	114	12481	2.80378
GO:0036295	cellular response to increased oxygen levels	3/420	11/12481	0.00510282	0.114628	0.102957	Foxo1/Cav1/Atp6v1g1	3	3	420	11	12481	10.8311
GO:0045198	establishment of epithelial cell apical/basal polarity	3/420	11/12481	0.00510282	0.114628	0.102957	Slc9a3r1/Rhoa/Msn	3	3	420	11	12481	10.8311
GO:0051561	positive regulation of mitochondrial calcium ion concentration	3/420	11/12481	0.00510282	0.114628	0.102957	Tgm2/Fis1/Bcap31	3	3	420	11	12481	10.8311
GO:0090331	negative regulation of platelet aggregation	3/420	11/12481	0.00510282	0.114628	0.102957	Ptger3/Serpine2/Cd9	3	3	420	11	12481	10.8311
GO:0032964	collagen biosynthetic process	6/420	48/12481	0.00519894	0.115808	0.104016	Rgcc/Errfi1/Prdx5/Tgfb1/Rap1a/Got1	6	6	420	48	12481	4.14643
GO:0006935	chemotaxis	24/420	405/12481	0.00524152	0.115808	0.104016	Hbegf/Fn1/Lgals3/Cdh13/Scn1b/Sema3a/Matn2/Sema3d/Anxa1/Lbp/Hspb1/Ackr2/Efnb2/App/Enpp2/Tgfb1/Rhoa/Pdgfa/Cmtm8/Sema5a/Dag1/Robo1/Calr/Gas1	24	24	420	405	12481	1.85789
GO:2001236	regulation of extrinsic apoptotic signaling pathway	11/420	133/12481	0.00524172	0.115808	0.104016	Lgals3/Itga6/Gpx1/Prdx2/Trps1/Cav1/Inhba/Tnfrsf12a/Ppp1ca/Nol3/Gas1	11	11	420	133	12481	2.63162
GO:0036473	cell death in response to oxidative stress	8/420	80/12481	0.0053725	0.117419	0.105463	Gpx1/Cyp1b1/Hspb1/Pde8a/Rnf7/Arl6ip5/Nol3/Bag5	8	8	420	80	12481	3.23271
GO:0031333	negative regulation of protein complex assembly	10/420	115/12481	0.00537305	0.117419	0.105463	Capg/Pmepa1/Cfl1/Arpc2/Pfn1/Tmod1/Vdac2/Nol3/Lmo4/Ldlrad4	10	10	420	115	12481	2.77685
GO:0030336	negative regulation of cell migration	15/420	212/12481	0.00540847	0.117554	0.105584	Rgcc/Sema3a/Cyp1b1/Slc9a3r1/Has1/Igfbp5/Tgfb1/Rhoa/Limch1/Dag1/Arhgdia/Robo1/Calr/Cd63/Ldlrad4	15	15	420	212	12481	2.23033
GO:0060538	skeletal muscle organ development	12/420	153/12481	0.00554183	0.118779	0.106685	Gpx1/S100b/Uqcc2/Megf10/Myl6/Cav1/Tgfb1/Rhoa/Sin3b/Ybx3/Cfl2/Popdc3	12	12	420	153	12481	2.48608
GO:0022408	negative regulation of cell-cell adhesion	11/420	134/12481	0.0055433	0.118779	0.106685	Rgcc/Fgl2/Lgals3/Sdc4/Prdx2/Ptger3/Anxa1/Tgfb1/Serpine2/Cd9/Cd44	11	11	420	134	12481	2.61002
GO:0008637	apoptotic mitochondrial changes	9/420	98/12481	0.00568609	0.118779	0.106685	Higd1a/Gpx1/Slc25a5/Bok/Atpif1/Rnf7/Fis1/Nol3/Jtb	9	9	420	98	12481	2.94517
GO:0006953	acute-phase response	4/420	22/12481	0.00571328	0.118779	0.106685	Fn1/Hp/Ptger3/Lbp	4	4	420	22	12481	6.43085
GO:0044342	type B pancreatic cell proliferation	4/420	22/12481	0.00571328	0.118779	0.106685	Bglap2/Errfi1/Sidt2/Igfbp5	4	4	420	22	12481	6.43085
GO:0051882	mitochondrial depolarization	4/420	22/12481	0.00571328	0.118779	0.106685	Bok/Atpif1/Tspo/Got1	4	4	420	22	12481	6.43085
GO:0060536	cartilage morphogenesis	4/420	22/12481	0.00571328	0.118779	0.106685	Matn4/Matn2/Rspo2/Hand2	4	4	420	22	12481	6.43085
GO:0085029	extracellular matrix assembly	4/420	22/12481	0.00571328	0.118779	0.106685	Rgcc/Has1/Tgfb1/Fbln5	4	4	420	22	12481	6.43085
GO:0042330	taxis	24/420	408/12481	0.00573434	0.118779	0.106685	Hbegf/Fn1/Lgals3/Cdh13/Scn1b/Sema3a/Matn2/Sema3d/Anxa1/Lbp/Hspb1/Ackr2/Efnb2/App/Enpp2/Tgfb1/Rhoa/Pdgfa/Cmtm8/Sema5a/Dag1/Robo1/Calr/Gas1	24	24	420	408	12481	1.84292
GO:0010823	negative regulation of mitochondrion organization	6/420	49/12481	0.00576022	0.118779	0.106685	Higd1a/Gpx1/Slc25a5/Bok/Tspo/Nol3	6	6	420	49	12481	4.04972
GO:0090066	regulation of anatomical structure size	25/420	431/12481	0.00579264	0.118838	0.106738	Fn1/Gpx1/Sema3a/Slc9a3r1/Capg/Sema3d/Ptger3/Cfl1/Cav1/Arpc3/Iqgap2/Rhoa/Arpc2/Tnfrsf12a/Atp2b1/Sema5a/Atp5g1/Arpc1b/Actr3/Brk1/Pfn1/Tmod1/Cfl2/Rab21/Snf8	25	25	420	431	12481	1.81668
GO:0009260	ribonucleotide biosynthetic process	13/420	174/12481	0.00596416	0.121735	0.10934	Nme1/Aldoa/Tgfb1/Cox5b/Gapdh/Pkm/Atp5g1/Atp5j2/Atp5g2/Tpi1/Atp5l/Eif6/Atp5d	13	13	420	174	12481	2.36061
GO:0043062	extracellular structure organization	17/420	257/12481	0.00621388	0.125332	0.11257	Rgcc/Fn1/Col22a1/Lgals3/Sdc4/Scara3/Cyp1b1/Pltp/Pla2g2e/Has1/Ramp2/Ntn4/App/Tgfb1/Sema5a/Dag1/Fbln5	17	17	420	257	12481	2.07753
GO:0052548	regulation of endopeptidase activity	16/420	236/12481	0.00621664	0.125332	0.11257	Gpx1/Furin/Serpinb6a/Anxa8/Ctsd/Bok/Gapdh/Rhoa/Serpine2/Rnf7/Cd44/Robo1/Fis1/Arl6ip5/Bcap31/Nol3	16	16	420	236	12481	2.13138
GO:0006875	cellular metal ion homeostasis	22/420	366/12481	0.00625732	0.125332	0.11257	Cp/S100b/Mcub/Atox1/Ptger3/Tgm2/Ackr2/Fkbp1a/Cav1/App/Bok/Atp6v1g1/Tgfb1/Atp2b1/Fth1/Atp2c1/Fis1/Chd7/Bcap31/Nol3/Got1/Tmbim6	22	22	420	366	12481	1.88268
GO:0016049	cell growth	24/420	411/12481	0.00626502	0.125332	0.11257	Hbegf/Fn1/Sema3a/Sema3d/Raph1/Igfbp5/Cfl1/Inhba/App/Sorbs2/Tgfb1/Rhoa/Tnfrsf12a/Sema5a/Dcbld2/Serpine2/Atp5g1/Actr3/Ndufs3/Cd44/Lamtor1/Gas1/Rab21/Vcl	24	24	420	411	12481	1.82818
GO:0032271	regulation of protein polymerization	13/420	176/12481	0.00655137	0.128276	0.115215	Capg/Cfl1/Cav1/Arpc3/Iqgap2/Rhoa/Arpc2/Arpc1b/Actr3/Brk1/Pfn1/Tmod1/Vdac2	13	13	420	176	12481	2.33126
GO:0019835	cytolysis	3/420	12/12481	0.00663553	0.128276	0.115215	Fgl2/Lbp/Tgfb1	3	3	420	12	12481	9.62878
GO:0036296	response to increased oxygen levels	3/420	12/12481	0.00663553	0.128276	0.115215	Foxo1/Cav1/Atp6v1g1	3	3	420	12	12481	9.62878
GO:0039702	viral budding via host ESCRT complex	3/420	12/12481	0.00663553	0.128276	0.115215	Chmp2a/Chmp4b/Snf8	3	3	420	12	12481	9.62878
GO:0048642	negative regulation of skeletal muscle tissue development	3/420	12/12481	0.00663553	0.128276	0.115215	S100b/Tgfb1/Ybx3	3	3	420	12	12481	9.62878
GO:0070831	basement membrane assembly	3/420	12/12481	0.00663553	0.128276	0.115215	Ramp2/Ntn4/Dag1	3	3	420	12	12481	9.62878
GO:1901881	positive regulation of protein depolymerization	3/420	12/12481	0.00663553	0.128276	0.115215	Cfl1/Sema5a/Cfl2	3	3	420	12	12481	9.62878
GO:0072599	establishment of protein localization to endoplasmic reticulum	5/420	36/12481	0.00672068	0.128966	0.115835	Srp14/Rab10/Sec61b/Spcs1/Chmp4b	5	5	420	36	12481	4.67411
GO:0043171	peptide catabolic process	4/420	23/12481	0.00673538	0.128966	0.115835	Cpe/Ctsh/Cpq/Tpp1	4	4	420	23	12481	6.09208
GO:0006873	cellular ion homeostasis	24/420	414/12481	0.00683571	0.130267	0.117003	Cp/S100b/Ckb/Mcub/Slc9a3r1/Atox1/Ptger3/Tgm2/Ackr2/Fkbp1a/Cav1/App/Bok/Atp6v1g1/Tgfb1/Atp2b1/Fth1/Atp2c1/Fis1/Chd7/Bcap31/Nol3/Got1/Tmbim6	24	24	420	414	12481	1.81347
GO:0046394	carboxylic acid biosynthetic process	17/420	260/12481	0.00695319	0.131169	0.117813	Aldh1a3/Anxa1/Ugdh/Has1/Glul/Aldoa/Tgfb1/Gapdh/Pkm/Insig2/Ldha/Chst12/Akr1a1/Gamt/Tpi1/Got1/Eif6	17	17	420	260	12481	2.05128
GO:0003208	cardiac ventricle morphogenesis	6/420	51/12481	0.0070135	0.131169	0.117813	Cpe/Fkbp1a/Tgfb1/Sox4/Hand2/Chd7	6	6	420	51	12481	3.8693
GO:0031016	pancreas development	6/420	51/12481	0.0070135	0.131169	0.117813	Bglap2/Anxa1/Sidt2/Sox4/Rheb/Cdk6	6	6	420	51	12481	3.8693
GO:0043388	positive regulation of DNA binding	6/420	51/12481	0.0070135	0.131169	0.117813	Calm1/Nme1/Hipk2/Tgfb1/Hand2/Edf1	6	6	420	51	12481	3.8693
GO:0042737	drug catabolic process	7/420	67/12481	0.00710674	0.131376	0.117999	Hp/Gpx1/Gpx3/Prdx5/Prdx2/Sat1/Ctsh	7	7	420	67	12481	3.38949
GO:2001057	reactive nitrogen species metabolic process	7/420	67/12481	0.00710674	0.131376	0.117999	Prdx5/Cyp1b1/Slc7a2/Acp5/Cav1/Klf2/Tspo	7	7	420	67	12481	3.38949
GO:0006909	phagocytosis	12/420	158/12481	0.00712257	0.131376	0.117999	Colec12/Anxa1/Tgm2/Lbp/Anxa3/Megf10/Elmo1/Tgfb1/Txndc5/Calr/Rap1a/Rab31	12	12	420	158	12481	2.40001
GO:0006164	purine nucleotide biosynthetic process	13/420	179/12481	0.00751743	0.137354	0.123369	Nme1/Aldoa/Tgfb1/Cox5b/Gapdh/Pkm/Atp5g1/Atp5j2/Atp5g2/Tpi1/Atp5l/Eif6/Atp5d	13	13	420	179	12481	2.28872
GO:0046031	ADP metabolic process	7/420	68/12481	0.00769947	0.137354	0.123369	Aldoa/Nudt9/Gapdh/Pkm/Ldha/Tpi1/Eif6	7	7	420	68	12481	3.33366
GO:0031532	actin cytoskeleton reorganization	8/420	85/12481	0.00771799	0.137354	0.123369	Anxa1/Tgfb1/Rhoa/Arpc2/Actr3/Arhgdia/Atp2c1/Ptpn1	8	8	420	85	12481	3.02158
GO:0042476	odontogenesis	8/420	85/12481	0.00771799	0.137354	0.123369	Itga6/Rspo2/Inhba/Tgfb1/Rhoa/Dlx3/Hand2/Gas1	8	8	420	85	12481	3.02158
GO:0046390	ribose phosphate biosynthetic process	13/420	180/12481	0.00786336	0.137354	0.123369	Nme1/Aldoa/Tgfb1/Cox5b/Gapdh/Pkm/Atp5g1/Atp5j2/Atp5g2/Tpi1/Atp5l/Eif6/Atp5d	13	13	420	180	12481	2.27479
GO:0010458	exit from mitosis	4/420	24/12481	0.00787154	0.137354	0.123369	Rgcc/Tgfb1/Chmp2a/Chmp4b	4	4	420	24	12481	5.78647
GO:1902175	regulation of oxidative stress-induced intrinsic apoptotic signaling pathway	4/420	24/12481	0.00787154	0.137354	0.123369	Gpx1/Hspb1/Nol3/Bag5	4	4	420	24	12481	5.78647
GO:0032956	regulation of actin cytoskeleton organization	18/420	285/12481	0.0078834	0.137354	0.123369	Rgcc/Sdc4/Capg/Cfl1/Arpc3/Iqgap2/Tgfb1/Rhoa/Limch1/Arpc2/Sema5a/Arpc1b/Actr3/Arhgdia/Brk1/Pfn1/Tmod1/Cfl2	18	18	420	285	12481	1.97772
GO:0030041	actin filament polymerization	11/420	141/12481	0.00805623	0.137354	0.123369	Capg/Cfl1/Arpc3/Iqgap2/Rhoa/Arpc2/Arpc1b/Actr3/Brk1/Pfn1/Tmod1	11	11	420	141	12481	2.46799
GO:0006874	cellular calcium ion homeostasis	18/420	286/12481	0.00816042	0.137354	0.123369	S100b/Mcub/Ptger3/Tgm2/Ackr2/Fkbp1a/Cav1/App/Bok/Tgfb1/Atp2b1/Atp2c1/Fis1/Chd7/Bcap31/Nol3/Got1/Tmbim6	18	18	420	286	12481	1.97017
GO:0010959	regulation of metal ion transport	18/420	286/12481	0.00816042	0.137354	0.123369	Lgals3/Scn1b/Slc9a3r1/Fxyd5/Ptger3/S100a1/Fkbp1a/Cav1/Tgfb1/Rhoa/Atp2b1/Serpine2/Tspo/Chd7/Cd63/Nol3/Saraf/Tmbim6	18	18	420	286	12481	1.97017
GO:0051258	protein polymerization	15/420	222/12481	0.00816894	0.137354	0.123369	Capg/Cfl1/Cav1/Arpc3/Iqgap2/Rhoa/Arpc2/Arpc1b/Actr3/Gpx4/Chmp2a/Brk1/Pfn1/Tmod1/Vdac2	15	15	420	222	12481	2.12075
GO:0044057	regulation of system process	23/420	398/12481	0.00830353	0.137354	0.123369	Hbegf/Errfi1/S100b/Scn1b/Sema3a/Slc9a3r1/Foxo1/Ptger3/S100a1/Igfbp5/Cav1/Inhba/Vamp8/App/Calcrl/Rhoa/Atp2b1/Dag1/Tmem100/Hand2/Pebp1/Nol3/Tmem65	23	23	420	398	12481	1.80521
GO:0051881	regulation of mitochondrial membrane potential	7/420	69/12481	0.00832793	0.137354	0.123369	Bok/Atpif1/Atp5g1/Tspo/Arl6ip5/Clic1/Got1	7	7	420	69	12481	3.27962
GO:0003231	cardiac ventricle development	9/420	104/12481	0.00833088	0.137354	0.123369	Cpe/Fkbp1a/Tgfb1/Sox4/Robo1/Hand2/Chd7/Lmo4/Tmem65	9	9	420	104	12481	2.75783
GO:0007596	blood coagulation	9/420	104/12481	0.00833088	0.137354	0.123369	F13a1/Prdx2/Anxa8/Ptger3/Cav1/Pdgfa/Serpine2/Cd9/Procr	9	9	420	104	12481	2.75783
GO:0016052	carbohydrate catabolic process	9/420	104/12481	0.00833088	0.137354	0.123369	Aldoa/Gusb/Gapdh/Pkm/Ldha/Ppp1ca/Akr1a1/Tpi1/Eif6	9	9	420	104	12481	2.75783
GO:0003215	cardiac right ventricle morphogenesis	3/420	13/12481	0.00841328	0.137354	0.123369	Sox4/Hand2/Chd7	3	3	420	13	12481	8.666
GO:0016486	peptide hormone processing	3/420	13/12481	0.00841328	0.137354	0.123369	Furin/Pcsk6/Cpe	3	3	420	13	12481	8.666
GO:0042535	positive regulation of tumor necrosis factor biosynthetic process	3/420	13/12481	0.00841328	0.137354	0.123369	Lbp/Hspb1/App	3	3	420	13	12481	8.666
GO:0045019	negative regulation of nitric oxide biosynthetic process	3/420	13/12481	0.00841328	0.137354	0.123369	Acp5/Cav1/Tspo	3	3	420	13	12481	8.666
GO:0051481	negative regulation of cytosolic calcium ion concentration	3/420	13/12481	0.00841328	0.137354	0.123369	Atp2b1/Nol3/Got1	3	3	420	13	12481	8.666
GO:0060546	negative regulation of necroptotic process	3/420	13/12481	0.00841328	0.137354	0.123369	Cav1/Bok/Ybx3	3	3	420	13	12481	8.666
GO:0071803	positive regulation of podosome assembly	3/420	13/12481	0.00841328	0.137354	0.123369	Rhoa/Arpc2/Msn	3	3	420	13	12481	8.666
GO:1903541	regulation of exosomal secretion	3/420	13/12481	0.00841328	0.137354	0.123369	Sdc4/Chmp2a/Snf8	3	3	420	13	12481	8.666
GO:1903543	positive regulation of exosomal secretion	3/420	13/12481	0.00841328	0.137354	0.123369	Sdc4/Chmp2a/Snf8	3	3	420	13	12481	8.666
GO:1904406	negative regulation of nitric oxide metabolic process	3/420	13/12481	0.00841328	0.137354	0.123369	Acp5/Cav1/Tspo	3	3	420	13	12481	8.666
GO:2001212	regulation of vasculogenesis	3/420	13/12481	0.00841328	0.137354	0.123369	Ramp2/Rap1a/Tmem100	3	3	420	13	12481	8.666
GO:0050919	negative chemotaxis	5/420	38/12481	0.0084715	0.137354	0.123369	Sema3a/Sema3d/Rhoa/Pdgfa/Robo1	5	5	420	38	12481	4.39091
GO:0071526	semaphorin-plexin signaling pathway	5/420	38/12481	0.0084715	0.137354	0.123369	Sema3a/Sema3d/Sema5a/Arhgdia/Hand2	5	5	420	38	12481	4.39091
GO:0051924	regulation of calcium ion transport	13/420	182/12481	0.00859284	0.138762	0.124633	Lgals3/Ptger3/S100a1/Fkbp1a/Cav1/Tgfb1/Rhoa/Atp2b1/Tspo/Chd7/Nol3/Saraf/Tmbim6	13	13	420	182	12481	2.24744
GO:0042063	gliogenesis	16/420	245/12481	0.00878217	0.141252	0.12687	Fn1/Sox5/Matn2/Anxa1/Bag1/App/Enpp2/Tgfb1/Rhoa/Sox4/Serpine2/Actr3/Dag1/Rheb/Tspo/Cdk6	16	16	420	245	12481	2.04618
GO:0009132	nucleoside diphosphate metabolic process	8/420	87/12481	0.00884533	0.141701	0.127273	Nme1/Aldoa/Nudt9/Gapdh/Pkm/Ldha/Tpi1/Eif6	8	8	420	87	12481	2.94461
GO:0060441	epithelial tube branching involved in lung morphogenesis	4/420	25/12481	0.00912665	0.145114	0.130338	Rspo2/Hhip/Dag1/Ctsh	4	4	420	25	12481	5.51098
GO:2000378	negative regulation of reactive oxygen species metabolic process	6/420	54/12481	0.00924718	0.145114	0.130338	Hp/Acp5/Cav1/Rhoa/Atp5g1/Tspo	6	6	420	54	12481	3.62626
GO:1902903	regulation of supramolecular fiber organization	18/420	290/12481	0.00934802	0.145114	0.130338	Rgcc/Sdc4/Capg/Cfl1/Cav1/Arpc3/App/Iqgap2/Rhoa/Limch1/Arpc2/Sema5a/Arpc1b/Actr3/Brk1/Pfn1/Tmod1/Cfl2	18	18	420	290	12481	1.94055
GO:0050866	negative regulation of cell activation	11/420	144/12481	0.00937171	0.145114	0.130338	Fgl2/Lgals3/Sdc4/Prdx2/Ptger3/Anxa1/Tgfb1/Pdgfa/Serpine2/Cd9/Cd44	11	11	420	144	12481	2.41176
GO:0072522	purine-containing compound biosynthetic process	13/420	184/12481	0.00937452	0.145114	0.130338	Nme1/Aldoa/Tgfb1/Cox5b/Gapdh/Pkm/Atp5g1/Atp5j2/Atp5g2/Tpi1/Atp5l/Eif6/Atp5d	13	13	420	184	12481	2.22075
GO:0007599	hemostasis	9/420	106/12481	0.00939304	0.145114	0.130338	F13a1/Prdx2/Anxa8/Ptger3/Cav1/Pdgfa/Serpine2/Cd9/Procr	9	9	420	106	12481	2.70037
GO:0050817	coagulation	9/420	106/12481	0.00939304	0.145114	0.130338	F13a1/Prdx2/Anxa8/Ptger3/Cav1/Pdgfa/Serpine2/Cd9/Procr	9	9	420	106	12481	2.70037
GO:0002065	columnar/cuboidal epithelial cell differentiation	8/420	88/12481	0.00945308	0.145114	0.130338	Clic5/Slc9a3r1/Cux1/Sidt2/Sox4/Rheb/Dlx3/Cdk6	8	8	420	88	12481	2.90757
GO:0016999	antibiotic metabolic process	8/420	88/12481	0.00945308	0.145114	0.130338	Hp/Gpx1/Gpx3/Prdx5/Prdx2/Mdh2/Mdh1/Akr1a1	8	8	420	88	12481	2.90757
GO:0006024	glycosaminoglycan biosynthetic process	5/420	39/12481	0.00945531	0.145114	0.130338	Hexa/Ugdh/Has1/Tgfb1/Chst12	5	5	420	39	12481	4.26088
GO:0035272	exocrine system development	5/420	39/12481	0.00945531	0.145114	0.130338	Sema3a/Tgm2/Ntn4/Pdgfa/Dag1	5	5	420	39	12481	4.26088
GO:0060541	respiratory system development	13/420	185/12481	0.00978569	0.149613	0.134379	Aldh1a3/Errfi1/Rspo2/Cux1/Hhip/Igfbp5/Pdgfa/Ppp1ca/Dag1/Klf2/Ctsh/Chd7/Ltbp3	13	13	420	185	12481	2.20765
GO:0032273	positive regulation of protein polymerization	9/420	107/12481	0.00996102	0.151717	0.136269	Cav1/Arpc3/Iqgap2/Rhoa/Arpc2/Arpc1b/Actr3/Brk1/Pfn1	9	9	420	107	12481	2.67276
GO:0045785	positive regulation of cell adhesion	19/420	315/12481	0.0102799	0.152638	0.137097	Fn1/Itga6/Ninj1/Cdh13/Sdc4/Anxa1/Tgm2/Cfl1/Cav1/Efnb2/Enpp2/Tgfb1/Rhoa/Arpc2/Dag1/Cd44/Calr/Cdk6/Cd63	19	19	420	315	12481	1.88317
GO:0048864	stem cell development	7/420	72/12481	0.0104399	0.152638	0.137097	Fn1/Sema3a/Sema3d/Cfl1/Sema5a/Msi2/Hand2	7	7	420	72	12481	3.12751
GO:0003323	type B pancreatic cell development	3/420	14/12481	0.010444	0.152638	0.137097	Sidt2/Rheb/Cdk6	3	3	420	14	12481	7.87877
GO:0010713	negative regulation of collagen metabolic process	3/420	14/12481	0.010444	0.152638	0.137097	Errfi1/Rap1a/Got1	3	3	420	14	12481	7.87877
GO:0032966	negative regulation of collagen biosynthetic process	3/420	14/12481	0.010444	0.152638	0.137097	Errfi1/Rap1a/Got1	3	3	420	14	12481	7.87877
GO:0035089	establishment of apical/basal cell polarity	3/420	14/12481	0.010444	0.152638	0.137097	Slc9a3r1/Rhoa/Msn	3	3	420	14	12481	7.87877
GO:0006929	substrate-dependent cell migration	4/420	26/12481	0.0105053	0.152638	0.137097	Fn1/Sema3a/Tnfrsf12a/Robo1	4	4	420	26	12481	5.25996
GO:0030511	positive regulation of transforming growth factor beta receptor signaling pathway	4/420	26/12481	0.0105053	0.152638	0.137097	Furin/Hipk2/Gipc1/Got1	4	4	420	26	12481	5.25996
GO:0030970	retrograde protein transport, ER to cytosol	4/420	26/12481	0.0105053	0.152638	0.137097	Edem2/Sec61b/H13/Bcap31	4	4	420	26	12481	5.25996
GO:0033344	cholesterol efflux	4/420	26/12481	0.0105053	0.152638	0.137097	Pltp/Cav1/Lamtor1/Npc2	4	4	420	26	12481	5.25996
GO:1903513	endoplasmic reticulum to cytosol transport	4/420	26/12481	0.0105053	0.152638	0.137097	Edem2/Sec61b/H13/Bcap31	4	4	420	26	12481	5.25996
GO:1903846	positive regulation of cellular response to transforming growth factor beta stimulus	4/420	26/12481	0.0105053	0.152638	0.137097	Furin/Hipk2/Gipc1/Got1	4	4	420	26	12481	5.25996
GO:0051187	cofactor catabolic process	5/420	40/12481	0.010515	0.152638	0.137097	Hp/Gpx1/Gpx3/Prdx5/Prdx2	5	5	420	40	12481	4.13885
GO:0048771	tissue remodeling	11/420	147/12481	0.0108471	0.156893	0.140918	Ctsk/Anxa1/Tgm2/Igfbp5/Acp5/Cav1/Hand2/Chd7/Ltbp3/Nol3/Tpp1	11	11	420	147	12481	2.35799
GO:0010324	membrane invagination	6/420	56/12481	0.0109927	0.157691	0.141635	Lbp/Megf10/Elmo1/Rhoa/Chmp2a/Rab31	6	6	420	56	12481	3.4808
GO:0030193	regulation of blood coagulation	6/420	56/12481	0.0109927	0.157691	0.141635	Prdx2/Ptger3/Cav1/Pdgfa/Serpine2/Cd9	6	6	420	56	12481	3.4808
GO:0006816	calcium ion transport	17/420	273/12481	0.01102	0.157691	0.141635	Lgals3/Mcub/Ptger3/S100a1/Ramp2/Fkbp1a/Cav1/Calcrl/Tgfb1/Rhoa/Atp2b1/Atp2c1/Tspo/Chd7/Nol3/Saraf/Tmbim6	17	17	420	273	12481	1.94509
GO:0001763	morphogenesis of a branching structure	13/420	188/12481	0.0111043	0.158334	0.142212	Sema3a/Rspo2/Cpe/Tgm2/Hhip/Ntn4/Tgfb1/Pdgfa/Sema5a/Ppp1ca/Dag1/Cd44/Ctsh	13	13	420	188	12481	2.16911
GO:0007043	cell-cell junction assembly	7/420	73/12481	0.0112234	0.158348	0.142225	Cdh13/Ramp2/Cav1/Rhoa/Cd9/Actn4/Vcl	7	7	420	73	12481	3.07987
GO:0009135	purine nucleoside diphosphate metabolic process	7/420	73/12481	0.0112234	0.158348	0.142225	Aldoa/Nudt9/Gapdh/Pkm/Ldha/Tpi1/Eif6	7	7	420	73	12481	3.07987
GO:0009179	purine ribonucleoside diphosphate metabolic process	7/420	73/12481	0.0112234	0.158348	0.142225	Aldoa/Nudt9/Gapdh/Pkm/Ldha/Tpi1/Eif6	7	7	420	73	12481	3.07987
GO:0055074	calcium ion homeostasis	18/420	296/12481	0.0113853	0.160071	0.143773	S100b/Mcub/Ptger3/Tgm2/Ackr2/Fkbp1a/Cav1/App/Bok/Tgfb1/Atp2b1/Atp2c1/Fis1/Chd7/Bcap31/Nol3/Got1/Tmbim6	18	18	420	296	12481	1.89773
GO:0032963	collagen metabolic process	8/420	91/12481	0.0114633	0.160606	0.144253	Rgcc/Ctsk/Errfi1/Prdx5/Ctsb/Tgfb1/Rap1a/Got1	8	8	420	91	12481	2.80181
GO:1903202	negative regulation of oxidative stress-induced cell death	5/420	41/12481	0.0116531	0.162699	0.146133	Gpx1/Hspb1/Pde8a/Nol3/Bag5	5	5	420	41	12481	4.02363
GO:0030032	lamellipodium assembly	6/420	57/12481	0.0119476	0.16509	0.148281	Cdh13/Cfl1/Arpc2/Actr3/Brk1/Vcl	6	6	420	57	12481	3.41227
GO:1900046	regulation of hemostasis	6/420	57/12481	0.0119476	0.16509	0.148281	Prdx2/Ptger3/Cav1/Pdgfa/Serpine2/Cd9	6	6	420	57	12481	3.41227
GO:1903670	regulation of sprouting angiogenesis	6/420	57/12481	0.0119476	0.16509	0.148281	Anxa1/S100a1/Glul/Rhoa/Pkm/Klf2	6	6	420	57	12481	3.41227
GO:0010543	regulation of platelet activation	4/420	27/12481	0.0120117	0.165407	0.148565	Ptger3/Pdgfa/Serpine2/Cd9	4	4	420	27	12481	5.03151
GO:0051216	cartilage development	12/420	170/12481	0.0123692	0.169749	0.152465	Matn4/Ctsk/Sox5/Matn2/Rspo2/Trps1/Itgb8/Tgfb1/Mustn1/Hand2/Ltbp3/Adamts7	12	12	420	170	12481	2.21557
GO:0008356	asymmetric cell division	3/420	15/12481	0.0127339	0.1724	0.154847	Sox5/Actr3/Rab10	3	3	420	15	12481	7.21978
GO:0034111	negative regulation of homotypic cell-cell adhesion	3/420	15/12481	0.0127339	0.1724	0.154847	Ptger3/Serpine2/Cd9	3	3	420	15	12481	7.21978
GO:0048485	sympathetic nervous system development	3/420	15/12481	0.0127339	0.1724	0.154847	Sema3a/Sox4/Hand2	3	3	420	15	12481	7.21978
GO:0098885	modification of postsynaptic actin cytoskeleton	3/420	15/12481	0.0127339	0.1724	0.154847	Cfl1/Rhoa/Pfn1	3	3	420	15	12481	7.21978
GO:1900408	negative regulation of cellular response to oxidative stress	5/420	42/12481	0.0128723	0.172664	0.155083	Gpx1/Hspb1/Pde8a/Nol3/Bag5	5	5	420	42	12481	3.91467
GO:0007005	mitochondrion organization	23/420	414/12481	0.0128996	0.172664	0.155083	Higd1a/Gpx1/Ndufs5/Uqcc2/Chchd2/Slc25a5/Bok/Gabarap/Mrpl17/Atpif1/Rnf7/Ndufa1/Cox7a2/Uqcr10/Fis1/Tspo/Uqcrb/Grpel1/Nol3/Ndufc1/Jtb/Cdc37/Atp5d	23	23	420	414	12481	1.72905
GO:0051899	membrane depolarization	6/420	58/12481	0.0129594	0.172664	0.155083	Scn1b/Cav1/Bok/Atpif1/Tspo/Got1	6	6	420	58	12481	3.34638
GO:0070972	protein localization to endoplasmic reticulum	6/420	58/12481	0.0129594	0.172664	0.155083	Srp14/Rab10/Sec61b/Bcap31/Spcs1/Chmp4b	6	6	420	58	12481	3.34638
GO:1903409	reactive oxygen species biosynthetic process	8/420	93/12481	0.0129681	0.172664	0.155083	Cyp1b1/Slc7a2/Acp5/Cav1/Rhoa/Atp5g1/Klf2/Tspo	8	8	420	93	12481	2.73529
GO:0014013	regulation of gliogenesis	9/420	112/12481	0.0131971	0.174558	0.156784	Bag1/App/Enpp2/Tgfb1/Serpine2/Actr3/Dag1/Rheb/Tspo	9	9	420	112	12481	2.54216
GO:0050680	negative regulation of epithelial cell proliferation	9/420	112/12481	0.0131971	0.174558	0.156784	Rgcc/Cd109/Cav1/Efnb2/Tgfb1/Atpif1/Robo1/Cdk6/Gas1	9	9	420	112	12481	2.54216
GO:0009225	nucleotide-sugar metabolic process	4/420	28/12481	0.0136498	0.178065	0.159934	Gnpnat1/Ugp2/Gfpt2/Ugdh	4	4	420	28	12481	4.82184
GO:0010591	regulation of lamellipodium assembly	4/420	28/12481	0.0136498	0.178065	0.159934	Cfl1/Arpc2/Actr3/Brk1	4	4	420	28	12481	4.82184
GO:0071260	cellular response to mechanical stimulus	4/420	28/12481	0.0136498	0.178065	0.159934	Cav1/Dag1/Arhgdia/Got1	4	4	420	28	12481	4.82184
GO:0001558	regulation of cell growth	20/420	347/12481	0.0136754	0.178065	0.159934	Hbegf/Fn1/Sema3a/Sema3d/Igfbp5/Cfl1/Inhba/Tgfb1/Rhoa/Tnfrsf12a/Sema5a/Dcbld2/Serpine2/Atp5g1/Actr3/Ndufs3/Cd44/Lamtor1/Gas1/Rab21	20	20	420	347	12481	1.79403
GO:0005975	carbohydrate metabolic process	22/420	393/12481	0.0136837	0.178065	0.159934	Chst2/Ugp2/Foxo1/Hexa/Ugdh/Has1/Igfbp5/Aldoa/Gusb/Tgfb1/Gapdh/Pkm/Ldha/Ppp1ca/Mdh2/Gyg/Chst12/Mdh1/Akr1a1/Tpi1/Got1/Eif6	22	22	420	393	12481	1.74163
GO:0030516	regulation of axon extension	8/420	94/12481	0.0137724	0.178068	0.159937	Fn1/Sema3a/Sema3d/Tnfrsf12a/Sema5a/Atp5g1/Actr3/Rab21	8	8	420	94	12481	2.70327
GO:0043280	positive regulation of cysteine-type endopeptidase activity involved in apoptotic process	8/420	94/12481	0.0137724	0.178068	0.159937	Ctsd/Bok/Rhoa/Rnf7/Robo1/Fis1/Arl6ip5/Bcap31	8	8	420	94	12481	2.70327
GO:0006887	exocytosis	16/420	258/12481	0.0139072	0.179233	0.160984	Sdc4/Tnfaip2/Anxa1/Gipc1/Anxa3/Lamp1/Vamp8/Syngr2/Rab10/Tmed10/Chmp2a/Rap1a/Napa/Rab31/Rab21/Snf8	16	16	420	258	12481	1.93409
GO:0006023	aminoglycan biosynthetic process	5/420	43/12481	0.0141748	0.181161	0.162715	Hexa/Ugdh/Has1/Tgfb1/Chst12	5	5	420	43	12481	3.8115
GO:0050710	negative regulation of cytokine secretion	5/420	43/12481	0.0141748	0.181161	0.162715	Rgcc/Fn1/Srgn/Anxa1/Anxa4	5	5	420	43	12481	3.8115
GO:0072503	cellular divalent inorganic cation homeostasis	18/420	303/12481	0.014192	0.181161	0.162715	S100b/Mcub/Ptger3/Tgm2/Ackr2/Fkbp1a/Cav1/App/Bok/Tgfb1/Atp2b1/Atp2c1/Fis1/Chd7/Bcap31/Nol3/Got1/Tmbim6	18	18	420	303	12481	1.85007
GO:0050673	epithelial cell proliferation	19/420	326/12481	0.0143845	0.183039	0.164402	Rgcc/Bglap2/Gpx1/Errfi1/Cdh13/Htra1/Nme1/Cd109/Sidt2/Glul/Igfbp5/Cav1/Efnb2/Tgfb1/Sema5a/Atpif1/Robo1/Cdk6/Gas1	19	19	420	326	12481	1.81388
GO:0031623	receptor internalization	8/420	95/12481	0.0146126	0.185355	0.166482	Ptger3/Ramp2/Cav1/Efnb2/Calcrl/Cd9/Cd63/Rab31	8	8	420	95	12481	2.67213
GO:0009185	ribonucleoside diphosphate metabolic process	7/420	77/12481	0.0147866	0.185716	0.166806	Aldoa/Nudt9/Gapdh/Pkm/Ldha/Tpi1/Eif6	7	7	420	77	12481	2.90295
GO:0007015	actin filament organization	19/420	327/12481	0.0148139	0.185716	0.166806	Rgcc/Sdc4/Capg/Cfl1/Arpc3/Iqgap2/Sorbs2/Rhoa/Limch1/Arpc2/Sema5a/Arpc1b/Actr3/Actn4/Brk1/Pfn1/Tmod1/Cfl2/Itgb5	19	19	420	327	12481	1.80785
GO:0007219	Notch signaling pathway	10/420	134/12481	0.0150325	0.185716	0.166806	Hp/Enho/Anxa4/App/Sorbs2/Tgfb1/Robo1/Tmem100/Cdk6/Got1	10	10	420	134	12481	2.34771
GO:0051480	regulation of cytosolic calcium ion concentration	14/420	217/12481	0.0151251	0.185716	0.166806	Ptger3/Tgm2/Ackr2/Fkbp1a/Cav1/Bok/Tgfb1/Atp2b1/Fis1/Chd7/Bcap31/Nol3/Got1/Tmbim6	14	14	420	217	12481	2.01411
GO:0032272	negative regulation of protein polymerization	6/420	60/12481	0.0151602	0.185716	0.166806	Capg/Cfl1/Arpc2/Pfn1/Tmod1/Vdac2	6	6	420	60	12481	3.22192
GO:0061138	morphogenesis of a branching epithelium	12/420	175/12481	0.0152735	0.185716	0.166806	Sema3a/Rspo2/Tgm2/Hhip/Ntn4/Tgfb1/Pdgfa/Sema5a/Ppp1ca/Dag1/Cd44/Ctsh	12	12	420	175	12481	2.14663
GO:0030859	polarized epithelial cell differentiation	3/420	16/12481	0.0152877	0.185716	0.166806	Slc9a3r1/Rhoa/Msn	3	3	420	16	12481	6.66485
GO:0045116	protein neddylation	3/420	16/12481	0.0152877	0.185716	0.166806	Rnf7/Ube2m/Rbx1	3	3	420	16	12481	6.66485
GO:0048711	positive regulation of astrocyte differentiation	3/420	16/12481	0.0152877	0.185716	0.166806	App/Serpine2/Actr3	3	3	420	16	12481	6.66485
GO:0061162	establishment of monopolar cell polarity	3/420	16/12481	0.0152877	0.185716	0.166806	Slc9a3r1/Rhoa/Msn	3	3	420	16	12481	6.66485
GO:0061339	establishment or maintenance of monopolar cell polarity	3/420	16/12481	0.0152877	0.185716	0.166806	Slc9a3r1/Rhoa/Msn	3	3	420	16	12481	6.66485
GO:0071801	regulation of podosome assembly	3/420	16/12481	0.0152877	0.185716	0.166806	Rhoa/Arpc2/Msn	3	3	420	16	12481	6.66485
GO:1900037	regulation of cellular response to hypoxia	3/420	16/12481	0.0152877	0.185716	0.166806	Chchd2/Nol3/Tmbim6	3	3	420	16	12481	6.66485
GO:1990182	exosomal secretion	3/420	16/12481	0.0152877	0.185716	0.166806	Sdc4/Chmp2a/Snf8	3	3	420	16	12481	6.66485
GO:0051693	actin filament capping	4/420	29/12481	0.0154231	0.186796	0.167777	Capg/Cfl1/Arpc2/Tmod1	4	4	420	29	12481	4.62797
GO:0032330	regulation of chondrocyte differentiation	5/420	44/12481	0.0155629	0.187923	0.168789	Sox5/Trps1/Mustn1/Ltbp3/Adamts7	5	5	420	44	12481	3.71282
GO:0048667	cell morphogenesis involved in neuron differentiation	25/420	469/12481	0.01575	0.189121	0.169864	Clic5/Fn1/Scn1b/Sema3a/Slc9a3r1/Sdc2/Matn2/Sema3d/Hexa/Raph1/Cux1/Cfl1/Efnb2/App/Tnfrsf12a/Sema5a/Atp5g1/Actr3/Rab10/Dag1/Pitpna/Robo1/Gas1/Rab21/Vcl	25	25	420	469	12481	1.65588
GO:0006979	response to oxidative stress	20/420	352/12481	0.0157561	0.189121	0.169864	Hp/Gpx1/Gpx3/Prdx5/Cyp1b1/Prdx2/Atox1/Foxo1/Anxa1/Hspb1/Cfl1/App/Pde8a/Rnf7/Gpx4/Ndufs2/Fbln5/Arl6ip5/Nol3/Bag5	20	20	420	352	12481	1.76631
GO:1901137	carbohydrate derivative biosynthetic process	25/420	470/12481	0.0161311	0.193045	0.173389	Hbegf/Gnpnat1/Nme1/Hexa/Gfpt2/Ugdh/Has1/Aldoa/Tgfb1/Cox5b/Gapdh/Pkm/Atp5g1/Chst12/Mustn1/Mgat4b/Dad1/Atp5j2/Atp5g2/Galnt1/Ddost/Tpi1/Atp5l/Eif6/Atp5d	25	25	420	470	12481	1.65202
GO:0071356	cellular response to tumor necrosis factor	9/420	116/12481	0.0163019	0.19451	0.174705	Ccdc3/Cfl1/Actr3/Zfand6/Txndc17/Actn4/Ybx3/Nol3/Adamts7	9	9	420	116	12481	2.4461
GO:0006809	nitric oxide biosynthetic process	6/420	61/12481	0.0163524	0.194535	0.174727	Cyp1b1/Slc7a2/Acp5/Cav1/Klf2/Tspo	6	6	420	61	12481	3.1631
GO:0010594	regulation of endothelial cell migration	10/420	136/12481	0.0165266	0.196028	0.176069	Rgcc/Sash1/Anxa1/Anxa3/Glul/Hspb1/Tgfb1/Rhoa/Sema5a/Calr	10	10	420	136	12481	2.30998
GO:0002066	columnar/cuboidal epithelial cell development	5/420	45/12481	0.0170389	0.200332	0.179934	Clic5/Slc9a3r1/Sidt2/Rheb/Cdk6	5	5	420	45	12481	3.61996
GO:1902883	negative regulation of response to oxidative stress	5/420	45/12481	0.0170389	0.200332	0.179934	Gpx1/Hspb1/Pde8a/Nol3/Bag5	5	5	420	45	12481	3.61996
GO:1903533	regulation of protein targeting	5/420	45/12481	0.0170389	0.200332	0.179934	Arpc2/Atpif1/Actr3/Fis1/Nol3	5	5	420	45	12481	3.61996
GO:0043269	regulation of ion transport	24/420	449/12481	0.0172439	0.201457	0.180945	Clic5/Lgals3/Scn1b/Slc9a3r1/Fxyd5/Ptger3/S100a1/Anxa3/Cfl1/Fkbp1a/Cav1/Vamp8/Tgfb1/Rhoa/Atp2b1/Serpine2/Tspo/Arl6ip5/Chd7/Cd63/Nol3/Clic1/Saraf/Tmbim6	24	24	420	449	12481	1.65923
GO:0045807	positive regulation of endocytosis	10/420	137/12481	0.0173137	0.201457	0.180945	Cd151/Lbp/Cav1/Actn4/Calr/Rap1a/Cd63/Vps28/Rab31/Rab21	10	10	420	137	12481	2.29154
GO:0030195	negative regulation of blood coagulation	4/420	30/12481	0.017335	0.201457	0.180945	Ptger3/Pdgfa/Serpine2/Cd9	4	4	420	30	12481	4.4497
GO:2000249	regulation of actin cytoskeleton reorganization	4/420	30/12481	0.017335	0.201457	0.180945	Tgfb1/Arpc2/Actr3/Arhgdia	4	4	420	30	12481	4.4497
GO:0010821	regulation of mitochondrion organization	9/420	118/12481	0.0180409	0.204537	0.183711	Higd1a/Gpx1/Slc25a5/Bok/Atpif1/Fis1/Tspo/Nol3/Cdc37	9	9	420	118	12481	2.40085
GO:0060560	developmental growth involved in morphogenesis	14/420	222/12481	0.0180897	0.204537	0.183711	Fn1/Sema3a/Sema3d/Raph1/Cfl1/App/Tgfb1/Tnfrsf12a/Sema5a/Atp5g1/Actr3/Robo1/Rab21/Vcl	14	14	420	222	12481	1.96488
GO:0045324	late endosome to vacuole transport	3/420	17/12481	0.0181087	0.204537	0.183711	Chmp2a/Vps28/Snf8	3	3	420	17	12481	6.18845
GO:0046755	viral budding	3/420	17/12481	0.0181087	0.204537	0.183711	Chmp2a/Chmp4b/Snf8	3	3	420	17	12481	6.18845
GO:0051016	barbed-end actin filament capping	3/420	17/12481	0.0181087	0.204537	0.183711	Capg/Cfl1/Arpc2	3	3	420	17	12481	6.18845
GO:0051354	negative regulation of oxidoreductase activity	3/420	17/12481	0.0181087	0.204537	0.183711	Hp/Prdx5/Cav1	3	3	420	17	12481	6.18845
GO:0060544	regulation of necroptotic process	3/420	17/12481	0.0181087	0.204537	0.183711	Cav1/Bok/Ybx3	3	3	420	17	12481	6.18845
GO:0090201	negative regulation of release of cytochrome c from mitochondria	3/420	17/12481	0.0181087	0.204537	0.183711	Higd1a/Gpx1/Nol3	3	3	420	17	12481	6.18845
GO:0097734	extracellular exosome biogenesis	3/420	17/12481	0.0181087	0.204537	0.183711	Sdc4/Chmp2a/Snf8	3	3	420	17	12481	6.18845
GO:1901028	regulation of mitochondrial outer membrane permeabilization involved in apoptotic signaling pathway	3/420	17/12481	0.0181087	0.204537	0.183711	Slc25a5/Bok/Atpif1	3	3	420	17	12481	6.18845
GO:0045216	cell-cell junction organization	8/420	99/12481	0.0183484	0.206086	0.185102	Cdh13/Ramp2/Cav1/Tgfb1/Rhoa/Cd9/Actn4/Vcl	8	8	420	99	12481	2.55399
GO:0051701	interaction with host	8/420	99/12481	0.0183484	0.206086	0.185102	Ctsb/Cav1/Vamp8/Tgfb1/Gapdh/Dag1/Chmp2a/Chmp4b	8	8	420	99	12481	2.55399
GO:0010770	positive regulation of cell morphogenesis involved in differentiation	11/420	159/12481	0.0185864	0.207231	0.186131	Fn1/Cux1/Enpp2/Arpc2/Tnfrsf12a/Sema5a/Atp5g1/Actr3/Robo1/Calr/Rab21	11	11	420	159	12481	2.16455
GO:0043281	regulation of cysteine-type endopeptidase activity involved in apoptotic process	11/420	159/12481	0.0185864	0.207231	0.186131	Gpx1/Ctsd/Bok/Rhoa/Rnf7/Cd44/Robo1/Fis1/Arl6ip5/Bcap31/Nol3	11	11	420	159	12481	2.16455
GO:0070265	necrotic cell death	5/420	46/12481	0.0186049	0.207231	0.186131	Cav1/Bok/Tspo/Ybx3/Nol3	5	5	420	46	12481	3.53151
GO:0090287	regulation of cellular response to growth factor stimulus	14/420	223/12481	0.0187322	0.208072	0.186886	Furin/Htra1/Pmepa1/Cd109/Hipk2/Gipc1/Hhip/Cav1/Tgfb1/Robo1/Ptpn1/Cd63/Got1/Ldlrad4	14	14	420	223	12481	1.95532
GO:1903034	regulation of response to wounding	10/420	139/12481	0.0189705	0.209621	0.188277	Hbegf/Prdx2/Ptger3/Anxa1/Cd109/Cav1/Pdgfa/Tnfrsf12a/Serpine2/Cd9	10	10	420	139	12481	2.25587
GO:0050769	positive regulation of neurogenesis	24/420	453/12481	0.0189759	0.209621	0.188277	Fn1/Itga6/Scn1b/Sema3a/Nme1/Cux1/Bag1/Hspb1/Cfl1/App/Enpp2/Tgfb1/Rhoa/Tnfrsf12a/Sema5a/Serpine2/Atp5g1/Actr3/Dag1/Rheb/Robo1/Rap1a/Tspo/Rab21	24	24	420	453	12481	1.6432
GO:0051651	maintenance of location in cell	7/420	81/12481	0.0190908	0.210313	0.188898	Srgn/Tln2/Cav1/Dag1/Fth1/Tspo/Pfn1	7	7	420	81	12481	2.74501
GO:2001235	positive regulation of apoptotic signaling pathway	11/420	160/12481	0.0193793	0.210368	0.188948	Slc9a3r1/Trps1/Cav1/Inhba/Bok/Tnfrsf12a/Atpif1/Ppp1ca/Fis1/Ctsh/Bcap31	11	11	420	160	12481	2.14989
GO:0071453	cellular response to oxygen levels	8/420	100/12481	0.0193802	0.210368	0.188948	Rgcc/Higd1a/Foxo1/Chchd2/Cav1/Atp6v1g1/Nol3/Tmbim6	8	8	420	100	12481	2.52571
GO:1900047	negative regulation of hemostasis	4/420	31/12481	0.0193884	0.210368	0.188948	Ptger3/Pdgfa/Serpine2/Cd9	4	4	420	31	12481	4.2846
GO:0030198	extracellular matrix organization	14/420	224/12481	0.0193919	0.210368	0.188948	Rgcc/Fn1/Col22a1/Lgals3/Scara3/Cyp1b1/Has1/Ramp2/Ntn4/App/Tgfb1/Sema5a/Dag1/Fbln5	14	14	420	224	12481	1.94585
GO:0051099	positive regulation of binding	12/420	181/12481	0.0194097	0.210368	0.188948	Lgals3/Calm1/Nme1/Hipk2/Fkbp1a/Cav1/App/Tgfb1/Actr3/Hand2/Edf1/Ran	12	12	420	181	12481	2.06944
GO:0090092	regulation of transmembrane receptor protein serine/threonine kinase signaling pathway	12/420	181/12481	0.0194097	0.210368	0.188948	Furin/Htra1/Pmepa1/Cd109/Hipk2/Gipc1/Fkbp1a/Cav1/Inhba/Tgfb1/Got1/Ldlrad4	12	12	420	181	12481	2.06944
GO:0030003	cellular cation homeostasis	22/420	407/12481	0.0196623	0.212532	0.190892	Cp/S100b/Mcub/Atox1/Ptger3/Tgm2/Ackr2/Fkbp1a/Cav1/App/Bok/Atp6v1g1/Tgfb1/Atp2b1/Fth1/Atp2c1/Fis1/Chd7/Bcap31/Nol3/Got1/Tmbim6	22	22	420	407	12481	1.67629
GO:0003012	muscle system process	16/420	269/12481	0.0198514	0.214001	0.192212	Errfi1/Scn1b/Foxo1/Ptger3/Myl6/Igfbp5/Fkbp1a/Cav1/Aldoa/Calcrl/Sorbs2/Rhoa/Atp2b1/Hand2/Tmod1/Nol3	16	16	420	269	12481	1.84835
GO:0006940	regulation of smooth muscle contraction	5/420	47/12481	0.0202628	0.214339	0.192515	Ptger3/Cav1/Calcrl/Rhoa/Atp2b1	5	5	420	47	12481	3.44715
GO:0051496	positive regulation of stress fiber assembly	5/420	47/12481	0.0202628	0.214339	0.192515	Rgcc/Sdc4/Rhoa/Limch1/Pfn1	5	5	420	47	12481	3.44715
GO:0060563	neuroepithelial cell differentiation	5/420	47/12481	0.0202628	0.214339	0.192515	Clic5/Slc9a3r1/Cux1/Sox4/Dlx3	5	5	420	47	12481	3.44715
GO:0034333	adherens junction assembly	7/420	82/12481	0.0202908	0.214339	0.192515	Fermt2/Sdc4/Ramp2/Cfl1/Enpp2/Limch1/Vcl	7	7	420	82	12481	2.7082
GO:0050868	negative regulation of T cell activation	7/420	82/12481	0.0202908	0.214339	0.192515	Fgl2/Lgals3/Sdc4/Prdx2/Anxa1/Tgfb1/Cd44	7	7	420	82	12481	2.7082
GO:1903008	organelle disassembly	7/420	82/12481	0.0202908	0.214339	0.192515	Retreg1/Gabarap/Atpif1/Fis1/Tspo/Klc1/Cdc37	7	7	420	82	12481	2.7082
GO:0046209	nitric oxide metabolic process	6/420	64/12481	0.0203134	0.214339	0.192515	Cyp1b1/Slc7a2/Acp5/Cav1/Klf2/Tspo	6	6	420	64	12481	2.99878
GO:0061097	regulation of protein tyrosine kinase activity	6/420	64/12481	0.0203134	0.214339	0.192515	Errfi1/Cav1/App/Ptpn1/Gprc5a/Unc119	6	6	420	64	12481	2.99878
GO:0051493	regulation of cytoskeleton organization	24/420	456/12481	0.0203625	0.214339	0.192515	Rgcc/Sdc4/Capg/Cdk2ap2/Cfl1/Hspa1a/Cav1/Arpc3/Iqgap2/Tgfb1/Bicd2/Rhoa/Limch1/Arpc2/Sema5a/Arpc1b/Actr3/Arhgdia/Chmp2a/Brk1/Pfn1/Tmod1/Cfl2/Chmp4b	24	24	420	456	12481	1.63136
GO:0046496	nicotinamide nucleotide metabolic process	9/420	121/12481	0.0208971	0.219393	0.197054	Prdx5/Aldoa/Gapdh/Pkm/Ldha/Mdh2/Mdh1/Tpi1/Eif6	9	9	420	121	12481	2.33598
GO:0002068	glandular epithelial cell development	3/420	18/12481	0.0211989	0.220831	0.198346	Sidt2/Rheb/Cdk6	3	3	420	18	12481	5.77502
GO:0003309	type B pancreatic cell differentiation	3/420	18/12481	0.0211989	0.220831	0.198346	Sidt2/Rheb/Cdk6	3	3	420	18	12481	5.77502
GO:0090330	regulation of platelet aggregation	3/420	18/12481	0.0211989	0.220831	0.198346	Ptger3/Serpine2/Cd9	3	3	420	18	12481	5.77502
GO:0007044	cell-substrate junction assembly	7/420	83/12481	0.0215423	0.221986	0.199383	Fn1/Fermt2/Sdc4/Cfl1/Enpp2/Limch1/Plec	7	7	420	83	12481	2.67249
GO:0007605	sensory perception of sound	7/420	83/12481	0.0215423	0.221986	0.199383	Clic5/Gpx1/Serpinb6a/Slc9a3r1/Hexa/Usp53/Chd7	7	7	420	83	12481	2.67249
GO:0001952	regulation of cell-matrix adhesion	8/420	102/12481	0.0215668	0.221986	0.199383	Ninj1/Cdh13/Sdc4/Cfl1/Enpp2/Limch1/Dag1/Cdk6	8	8	420	102	12481	2.47166
GO:0048483	autonomic nervous system development	4/420	32/12481	0.0215858	0.221986	0.199383	Fn1/Sema3a/Sox4/Hand2	4	4	420	32	12481	4.13131
GO:1901890	positive regulation of cell junction assembly	4/420	32/12481	0.0215858	0.221986	0.199383	Sdc4/Cfl1/Cav1/Enpp2	4	4	420	32	12481	4.13131
GO:0030324	lung development	11/420	163/12481	0.0219084	0.224253	0.201419	Errfi1/Rspo2/Cux1/Hhip/Igfbp5/Pdgfa/Ppp1ca/Dag1/Klf2/Ctsh/Ltbp3	11	11	420	163	12481	2.10699
GO:0019362	pyridine nucleotide metabolic process	9/420	122/12481	0.0219178	0.224253	0.201419	Prdx5/Aldoa/Gapdh/Pkm/Ldha/Mdh2/Mdh1/Tpi1/Eif6	9	9	420	122	12481	2.31506
GO:0030837	negative regulation of actin filament polymerization	5/420	48/12481	0.0220144	0.224494	0.201636	Capg/Cfl1/Arpc2/Pfn1/Tmod1	5	5	420	48	12481	3.36672
GO:0032870	cellular response to hormone stimulus	21/420	388/12481	0.022053	0.224494	0.201636	Bglap2/Foxo1/Enho/Bglap/Anxa1/Lmo2/Ramp2/Cfl1/Cav1/Inhba/Sorbs2/Tgfb1/Rhoa/Pkm/Atp2b1/Rab10/Ptpn1/Calr/Msn/Rab31/Ube2l3	21	21	420	388	12481	1.67695
GO:0016051	carbohydrate biosynthetic process	10/420	143/12481	0.0226287	0.228656	0.205374	Foxo1/Has1/Tgfb1/Gapdh/Ppp1ca/Gyg/Chst12/Akr1a1/Tpi1/Got1	10	10	420	143	12481	2.18723
GO:0009166	nucleotide catabolic process	8/420	103/12481	0.0227231	0.228656	0.205374	Aldoa/Nudt9/Gapdh/Pkm/Ldha/Pde1a/Tpi1/Eif6	8	8	420	103	12481	2.44547
GO:0043534	blood vessel endothelial cell migration	8/420	103/12481	0.0227231	0.228656	0.205374	Rgcc/Gpx1/Anxa1/Hspb1/Efnb2/Tgfb1/Rhoa/Robo1	8	8	420	103	12481	2.44547
GO:0017157	regulation of exocytosis	11/420	164/12481	0.022803	0.228656	0.205374	Sdc4/Anxa1/Gipc1/Lamp1/Vamp8/Rab10/Chmp2a/Rap1a/Napa/Rab21/Snf8	11	11	420	164	12481	2.09315
GO:0032388	positive regulation of intracellular transport	11/420	164/12481	0.022803	0.228656	0.205374	Vamp8/Tgfb1/Edem2/Scp2/Arpc2/Actr3/Fis1/Bcap31/Msn/Rab21/Ran	11	11	420	164	12481	2.09315
GO:0050920	regulation of chemotaxis	11/420	164/12481	0.022803	0.228656	0.205374	Fn1/Cdh13/Sema3a/Sema3d/Lbp/Hspb1/Efnb2/Tgfb1/Sema5a/Robo1/Calr	11	11	420	164	12481	2.09315
GO:0072507	divalent inorganic cation homeostasis	18/420	320/12481	0.0232761	0.232819	0.209114	S100b/Mcub/Ptger3/Tgm2/Ackr2/Fkbp1a/Cav1/App/Bok/Tgfb1/Atp2b1/Atp2c1/Fis1/Chd7/Bcap31/Nol3/Got1/Tmbim6	18	18	420	320	12481	1.74335
GO:0048641	regulation of skeletal muscle tissue development	5/420	49/12481	0.0238615	0.235835	0.211822	S100b/Uqcc2/Megf10/Tgfb1/Ybx3	5	5	420	49	12481	3.28994
GO:0061045	negative regulation of wound healing	5/420	49/12481	0.0238615	0.235835	0.211822	Ptger3/Cd109/Pdgfa/Serpine2/Cd9	5	5	420	49	12481	3.28994
GO:0002062	chondrocyte differentiation	8/420	104/12481	0.0239224	0.235835	0.211822	Matn4/Sox5/Matn2/Trps1/Tgfb1/Mustn1/Ltbp3/Adamts7	8	8	420	104	12481	2.41982
GO:0050709	negative regulation of protein secretion	8/420	104/12481	0.0239224	0.235835	0.211822	Rgcc/Fn1/Srgn/Ptger3/Enho/Anxa1/Anxa4/Tmbim6	8	8	420	104	12481	2.41982
GO:0043403	skeletal muscle tissue regeneration	4/420	33/12481	0.0239295	0.235835	0.211822	Gpx1/Anxa1/Pkm/Cd9	4	4	420	33	12481	3.98863
GO:0045047	protein targeting to ER	4/420	33/12481	0.0239295	0.235835	0.211822	Srp14/Sec61b/Spcs1/Chmp4b	4	4	420	33	12481	3.98863
GO:0042471	ear morphogenesis	7/420	85/12481	0.0242042	0.236204	0.212154	Clic5/Aldh1a3/Slc9a3r1/Insig2/Naglu/Chd7/Gas1	7	7	420	85	12481	2.60355
GO:0050678	regulation of epithelial cell proliferation	16/420	276/12481	0.0245383	0.236204	0.212154	Rgcc/Gpx1/Errfi1/Cdh13/Htra1/Nme1/Cd109/Glul/Cav1/Efnb2/Tgfb1/Sema5a/Atpif1/Robo1/Cdk6/Gas1	16	16	420	276	12481	1.7974
GO:0032800	receptor biosynthetic process	3/420	19/12481	0.024559	0.236204	0.212154	Furin/Cnpy2/Trappc4	3	3	420	19	12481	5.41419
GO:0035036	sperm-egg recognition	3/420	19/12481	0.024559	0.236204	0.212154	Aldoa/Cd9/Vdac2	3	3	420	19	12481	5.41419
GO:0048714	positive regulation of oligodendrocyte differentiation	3/420	19/12481	0.024559	0.236204	0.212154	Enpp2/Dag1/Rheb	3	3	420	19	12481	5.41419
GO:0051900	regulation of mitochondrial depolarization	3/420	19/12481	0.024559	0.236204	0.212154	Bok/Tspo/Got1	3	3	420	19	12481	5.41419
GO:0070168	negative regulation of biomineral tissue development	3/420	19/12481	0.024559	0.236204	0.212154	Srgn/Tgfb1/Ltbp3	3	3	420	19	12481	5.41419
GO:0071800	podosome assembly	3/420	19/12481	0.024559	0.236204	0.212154	Rhoa/Arpc2/Msn	3	3	420	19	12481	5.41419
GO:0140112	extracellular vesicle biogenesis	3/420	19/12481	0.024559	0.236204	0.212154	Sdc4/Chmp2a/Snf8	3	3	420	19	12481	5.41419
GO:1903055	positive regulation of extracellular matrix organization	3/420	19/12481	0.024559	0.236204	0.212154	Rgcc/Sema5a/Dag1	3	3	420	19	12481	5.41419
GO:0030308	negative regulation of cell growth	11/420	166/12481	0.0246719	0.236204	0.212154	Sema3a/Sema3d/Cfl1/Inhba/Tgfb1/Sema5a/Dcbld2/Serpine2/Actr3/Ndufs3/Gas1	11	11	420	166	12481	2.0657
GO:0030323	respiratory tube development	11/420	166/12481	0.0246719	0.236204	0.212154	Errfi1/Rspo2/Cux1/Hhip/Igfbp5/Pdgfa/Ppp1ca/Dag1/Klf2/Ctsh/Ltbp3	11	11	420	166	12481	2.0657
GO:0000281	mitotic cytokinesis	6/420	67/12481	0.0248801	0.237631	0.213436	Cfl1/Rhoa/Chmp2a/Unc119/Chmp4b/Jtb	6	6	420	67	12481	2.85062
GO:0007409	axonogenesis	19/420	346/12481	0.0250501	0.238657	0.214357	Fn1/Scn1b/Sema3a/Matn2/Sema3d/Raph1/Efnb2/App/Tnfrsf12a/Sema5a/Atp5g1/Actr3/Rab10/Dag1/Pitpna/Robo1/Gas1/Rab21/Vcl	19	19	420	346	12481	1.70013
GO:0050954	sensory perception of mechanical stimulus	8/420	105/12481	0.0251655	0.238657	0.214357	Clic5/Gpx1/Serpinb6a/Slc9a3r1/Hexa/Usp53/Serpine2/Chd7	8	8	420	105	12481	2.39469
GO:0061387	regulation of extent of cell growth	8/420	105/12481	0.0251655	0.238657	0.214357	Fn1/Sema3a/Sema3d/Tnfrsf12a/Sema5a/Atp5g1/Actr3/Rab21	8	8	420	105	12481	2.39469
GO:0061640	cytoskeleton-dependent cytokinesis	7/420	86/12481	0.0256163	0.24236	0.217683	Cfl1/Rhoa/Actr3/Chmp2a/Unc119/Chmp4b/Jtb	7	7	420	86	12481	2.57047
GO:0035924	cellular response to vascular endothelial growth factor stimulus	5/420	50/12481	0.0258056	0.24244	0.217754	Anxa1/Ramp2/Hspb1/Robo1/Cd63	5	5	420	50	12481	3.21657
GO:0050885	neuromuscular process controlling balance	5/420	50/12481	0.0258056	0.24244	0.217754	Clic5/Aldh1a3/Hexa/App/Tpp1	5	5	420	50	12481	3.21657
GO:0099024	plasma membrane invagination	5/420	50/12481	0.0258056	0.24244	0.217754	Lbp/Megf10/Elmo1/Rhoa/Rab31	5	5	420	50	12481	3.21657
GO:0010769	regulation of cell morphogenesis involved in differentiation	16/420	278/12481	0.0260192	0.243117	0.218362	Fn1/Sema3a/Sdc2/Sema3d/Cux1/Cfl1/Enpp2/Arpc2/Tnfrsf12a/Sema5a/Atp5g1/Actr3/Actn4/Robo1/Calr/Rab21	16	16	420	278	12481	1.78341
GO:0060562	epithelial tube morphogenesis	17/420	301/12481	0.0260603	0.243117	0.218362	Sdc4/Rspo2/Hhip/Cfl1/Efnb2/Tgfb1/Rhoa/Sema5a/Sox4/Ppp1ca/Dag1/Cd44/Robo1/Hand2/Pfn1/Ctsh/Lmo4	17	17	420	301	12481	1.74918
GO:0055065	metal ion homeostasis	22/420	419/12481	0.0262616	0.243117	0.218362	Cp/S100b/Mcub/Atox1/Ptger3/Tgm2/Ackr2/Fkbp1a/Cav1/App/Bok/Atp6v1g1/Tgfb1/Atp2b1/Fth1/Atp2c1/Fis1/Chd7/Bcap31/Nol3/Got1/Tmbim6	22	22	420	419	12481	1.62395
GO:0072524	pyridine-containing compound metabolic process	9/420	126/12481	0.0263593	0.243117	0.218362	Prdx5/Aldoa/Gapdh/Pkm/Ldha/Mdh2/Mdh1/Tpi1/Eif6	9	9	420	126	12481	2.23529
GO:0030835	negative regulation of actin filament depolymerization	4/420	34/12481	0.0264214	0.243117	0.218362	Capg/Cfl1/Arpc2/Tmod1	4	4	420	34	12481	3.85553
GO:0045581	negative regulation of T cell differentiation	4/420	34/12481	0.0264214	0.243117	0.218362	Fgl2/Prdx2/Anxa1/Cd44	4	4	420	34	12481	3.85553
GO:1902108	regulation of mitochondrial membrane permeability involved in apoptotic process	4/420	34/12481	0.0264214	0.243117	0.218362	Slc25a5/Bok/Atpif1/Nol3	4	4	420	34	12481	3.85553
GO:2001056	positive regulation of cysteine-type endopeptidase activity	8/420	106/12481	0.0264531	0.243117	0.218362	Ctsd/Bok/Rhoa/Rnf7/Robo1/Fis1/Arl6ip5/Bcap31	8	8	420	106	12481	2.37006
GO:0014032	neural crest cell development	6/420	68/12481	0.0265427	0.243117	0.218362	Fn1/Sema3a/Sema3d/Cfl1/Sema5a/Hand2	6	6	420	68	12481	2.80442
GO:0030203	glycosaminoglycan metabolic process	6/420	68/12481	0.0265427	0.243117	0.218362	Hexa/Ugdh/Has1/Tgfb1/Chst12/Cd44	6	6	420	68	12481	2.80442
GO:0031397	negative regulation of protein ubiquitination	6/420	68/12481	0.0265427	0.243117	0.218362	Cav1/Sox4/Tspo/Vps28/Bag5/Ubxn1	6	6	420	68	12481	2.80442
GO:0051962	positive regulation of nervous system development	25/420	494/12481	0.0276833	0.251557	0.225943	Fn1/Itga6/S100b/Scn1b/Sema3a/Nme1/Cux1/Bag1/Hspb1/Cfl1/App/Enpp2/Tgfb1/Rhoa/Tnfrsf12a/Sema5a/Serpine2/Atp5g1/Actr3/Dag1/Rheb/Robo1/Rap1a/Tspo/Rab21	25	25	420	494	12481	1.56425
GO:0010817	regulation of hormone levels	19/420	350/12481	0.0277648	0.251557	0.225943	Aldh1a3/Bglap2/Furin/Pcsk6/Cyp1b1/Ptger3/Enho/Cpe/Anxa1/Uqcc2/Sidt2/Glul/Inhba/Vamp8/Scp2/Sox4/Chd7/Pebp1/Cpq	19	19	420	350	12481	1.67902
GO:0034332	adherens junction organization	8/420	107/12481	0.0277858	0.251557	0.225943	Fermt2/Cdh13/Sdc4/Ramp2/Cfl1/Enpp2/Limch1/Vcl	8	8	420	107	12481	2.34593
GO:0051101	regulation of DNA binding	8/420	107/12481	0.0277858	0.251557	0.225943	Calm1/Nme1/Enho/Hipk2/Tgfb1/Taf10/Hand2/Edf1	8	8	420	107	12481	2.34593
GO:0046128	purine ribonucleoside metabolic process	5/420	51/12481	0.0278482	0.251557	0.225943	Nme1/Rhoa/Ahcyl2/Gamt/Ran	5	5	420	51	12481	3.1464
GO:1903510	mucopolysaccharide metabolic process	5/420	51/12481	0.0278482	0.251557	0.225943	Ugdh/Has1/Tgfb1/Chst12/Cd44	5	5	420	51	12481	3.1464
GO:0035883	enteroendocrine cell differentiation	3/420	20/12481	0.0281888	0.251557	0.225943	Sidt2/Rheb/Cdk6	3	3	420	20	12481	5.09596
GO:0046716	muscle cell cellular homeostasis	3/420	20/12481	0.0281888	0.251557	0.225943	Aldoa/Tgfb1/Cfl2	3	3	420	20	12481	5.09596
GO:0044283	small molecule biosynthetic process	25/420	495/12481	0.0282752	0.251557	0.225943	Aldh1a3/Nme1/Foxo1/Pltp/Anxa1/Ugdh/Has1/Glul/Aldoa/Nudt9/Tgfb1/Gapdh/Pkm/Cyb5r3/Scp2/Insig2/Ldha/Chst12/Akr1a1/Gamt/Pde1a/Tpi1/Got1/Csad/Eif6	25	25	420	495	12481	1.56078
GO:0007229	integrin-mediated signaling pathway	6/420	69/12481	0.0282775	0.251557	0.225943	Fermt2/Itga6/Itgb8/Rhoa/Cd63/Itgb5	6	6	420	69	12481	2.75969
GO:0010522	regulation of calcium ion transport into cytosol	6/420	69/12481	0.0282775	0.251557	0.225943	Fkbp1a/Cav1/Tgfb1/Chd7/Nol3/Tmbim6	6	6	420	69	12481	2.75969
GO:0030279	negative regulation of ossification	6/420	69/12481	0.0282775	0.251557	0.225943	Srgn/Igfbp5/Tgfb1/Hand2/Cdk6/Ltbp3	6	6	420	69	12481	2.75969
GO:0042035	regulation of cytokine biosynthetic process	6/420	69/12481	0.0282775	0.251557	0.225943	Prg4/Errfi1/S100b/Lbp/Hspb1/App	6	6	420	69	12481	2.75969
GO:0010595	positive regulation of endothelial cell migration	7/420	88/12481	0.0286074	0.25393	0.228075	Sash1/Anxa1/Anxa3/Hspb1/Tgfb1/Sema5a/Calr	7	7	420	88	12481	2.50639
GO:0008038	neuron recognition	4/420	35/12481	0.0290631	0.257407	0.231198	Sema3a/App/Sema5a/Robo1	4	4	420	35	12481	3.73023
GO:0043254	regulation of protein complex assembly	20/420	376/12481	0.029412	0.259924	0.233459	Capg/Pmepa1/Cfl1/Cav1/Arpc3/Iqgap2/Tgfb1/Rhoa/Arpc2/Arpc1b/Actr3/Brk1/Pfn1/Tmod1/Vdac2/Napa/Nol3/Lmo4/Msn/Ldlrad4	20	20	420	376	12481	1.64387
GO:0008361	regulation of cell size	11/420	171/12481	0.0298281	0.261847	0.235185	Fn1/Sema3a/Slc9a3r1/Sema3d/Cfl1/Rhoa/Tnfrsf12a/Sema5a/Atp5g1/Actr3/Rab21	11	11	420	171	12481	2.00032
GO:0001836	release of cytochrome c from mitochondria	5/420	52/12481	0.0299906	0.261847	0.235185	Higd1a/Gpx1/Bok/Fis1/Nol3	5	5	420	52	12481	3.07921
GO:0030512	negative regulation of transforming growth factor beta receptor signaling pathway	5/420	52/12481	0.0299906	0.261847	0.235185	Htra1/Pmepa1/Cd109/Cav1/Ldlrad4	5	5	420	52	12481	3.07921
GO:2001238	positive regulation of extrinsic apoptotic signaling pathway	5/420	52/12481	0.0299906	0.261847	0.235185	Trps1/Cav1/Inhba/Tnfrsf12a/Ppp1ca	5	5	420	52	12481	3.07921
GO:0009165	nucleotide biosynthetic process	13/420	215/12481	0.0300204	0.261847	0.235185	Nme1/Aldoa/Tgfb1/Cox5b/Gapdh/Pkm/Atp5g1/Atp5j2/Atp5g2/Tpi1/Atp5l/Eif6/Atp5d	13	13	420	215	12481	1.87511
GO:1903578	regulation of ATP metabolic process	6/420	70/12481	0.0300853	0.261847	0.235185	Uqcc2/Rhoa/Atpif1/Cox7a2/Tspo/Eif6	6	6	420	70	12481	2.71621
GO:1905897	regulation of response to endoplasmic reticulum stress	6/420	70/12481	0.0300853	0.261847	0.235185	Bok/Edem2/Ptpn1/Bcap31/Ubxn1/Tmbim6	6	6	420	70	12481	2.71621
GO:0098771	inorganic ion homeostasis	24/420	474/12481	0.0304183	0.264173	0.237275	Cp/S100b/Ckb/Mcub/Slc9a3r1/Atox1/Ptger3/Tgm2/Ackr2/Fkbp1a/Cav1/App/Bok/Atp6v1g1/Tgfb1/Atp2b1/Fth1/Atp2c1/Fis1/Chd7/Bcap31/Nol3/Got1/Tmbim6	24	24	420	474	12481	1.56369
GO:0002792	negative regulation of peptide secretion	8/420	109/12481	0.0305892	0.265085	0.238094	Rgcc/Fn1/Srgn/Ptger3/Enho/Anxa1/Anxa4/Tmbim6	8	8	420	109	12481	2.29898
GO:0032386	regulation of intracellular transport	19/420	354/12481	0.030696	0.265438	0.238411	Gipc1/Lamp1/Vamp8/Tgfb1/Edem2/Scp2/Arpc2/Atpif1/Actr3/Ptpn1/Fis1/Rap1a/Napa/Bcap31/Nol3/Msn/Gas1/Rab21/Ran	19	19	420	354	12481	1.6584
GO:0010952	positive regulation of peptidase activity	9/420	130/12481	0.0314023	0.269919	0.242436	Ctsd/Bok/Rhoa/Rnf7/Robo1/Fis1/Ctsh/Arl6ip5/Bcap31	9	9	420	130	12481	2.16053
GO:0021953	central nervous system neuron differentiation	9/420	130/12481	0.0314023	0.269919	0.242436	Sox5/Scn1b/Sema3a/Ptger3/Uqcrq/Inhba/Sox4/Robo1/Lmo4	9	9	420	130	12481	2.16053
GO:1903522	regulation of blood circulation	10/420	151/12481	0.0314343	0.269919	0.242436	Hbegf/Scn1b/Sema3a/Ptger3/S100a1/Cav1/Rhoa/Atp2b1/Pebp1/Tmem65	10	10	420	151	12481	2.06173
GO:0010762	regulation of fibroblast migration	4/420	36/12481	0.0318559	0.269919	0.242436	Sdc4/Has1/Tgfb1/Actr3	4	4	420	36	12481	3.61368
GO:0001570	vasculogenesis	6/420	71/12481	0.0319674	0.269919	0.242436	Ramp2/Itgb8/Cav1/Tgfb1/Rap1a/Tmem100	6	6	420	71	12481	2.67435
GO:0006165	nucleoside diphosphate phosphorylation	6/420	71/12481	0.0319674	0.269919	0.242436	Nme1/Aldoa/Gapdh/Pkm/Tpi1/Eif6	6	6	420	71	12481	2.67435
GO:0032612	interleukin-1 production	6/420	71/12481	0.0319674	0.269919	0.242436	Errfi1/Anxa1/S100a13/Hspb1/Acp5/App	6	6	420	71	12481	2.67435
GO:0046916	cellular transition metal ion homeostasis	6/420	71/12481	0.0319674	0.269919	0.242436	Cp/Atox1/App/Atp6v1g1/Fth1/Atp2c1	6	6	420	71	12481	2.67435
GO:1900407	regulation of cellular response to oxidative stress	6/420	71/12481	0.0319674	0.269919	0.242436	Gpx1/Hspb1/Pde8a/Fbln5/Nol3/Bag5	6	6	420	71	12481	2.67435
GO:1901879	regulation of protein depolymerization	6/420	71/12481	0.0319674	0.269919	0.242436	Capg/Cfl1/Arpc2/Sema5a/Tmod1/Cfl2	6	6	420	71	12481	2.67435
GO:0060384	innervation	3/420	21/12481	0.0320869	0.269919	0.242436	Sema3a/Serpine2/Chd7	3	3	420	21	12481	4.81274
GO:0071711	basement membrane organization	3/420	21/12481	0.0320869	0.269919	0.242436	Ramp2/Ntn4/Dag1	3	3	420	21	12481	4.81274
GO:1901673	regulation of mitotic spindle assembly	3/420	21/12481	0.0320869	0.269919	0.242436	Hspa1a/Chmp2a/Chmp4b	3	3	420	21	12481	4.81274
GO:0060113	inner ear receptor cell differentiation	5/420	53/12481	0.0322341	0.270028	0.242534	Clic5/Sdc4/Slc9a3r1/Cux1/Naglu	5	5	420	53	12481	3.01483
GO:1903845	negative regulation of cellular response to transforming growth factor beta stimulus	5/420	53/12481	0.0322341	0.270028	0.242534	Htra1/Pmepa1/Cd109/Cav1/Ldlrad4	5	5	420	53	12481	3.01483
GO:0034599	cellular response to oxidative stress	14/420	240/12481	0.0324997	0.271687	0.244023	Gpx1/Prdx5/Cyp1b1/Prdx2/Foxo1/Anxa1/Hspb1/Cfl1/Pde8a/Rnf7/Fbln5/Arl6ip5/Nol3/Bag5	14	14	420	240	12481	1.80559
GO:0034614	cellular response to reactive oxygen species	9/420	131/12481	0.0327611	0.273304	0.245476	Prdx5/Cyp1b1/Prdx2/Foxo1/Anxa1/Cfl1/Pde8a/Fbln5/Nol3	9	9	420	131	12481	2.1427
GO:0034446	substrate adhesion-dependent cell spreading	7/420	91/12481	0.0335234	0.279084	0.250667	Fn1/Fermt2/Ntn4/Enpp2/Arpc2/Actn4/Calr	7	7	420	91	12481	2.41638
GO:1902106	negative regulation of leukocyte differentiation	6/420	72/12481	0.0339244	0.281035	0.25242	Fgl2/Prdx2/Nme1/Anxa1/Cd44/Cdk6	6	6	420	72	12481	2.63362
GO:0002685	regulation of leukocyte migration	10/420	153/12481	0.0339675	0.281035	0.25242	Lgals3/Ptger3/Anxa1/Lbp/App/Tgfb1/Rhoa/Cd9/Calr/Msn	10	10	420	153	12481	2.03259
GO:0048863	stem cell differentiation	10/420	153/12481	0.0339675	0.281035	0.25242	Fn1/Sox5/Sema3a/Sema3d/Cfl1/Sema5a/Msi2/Hand2/Cdk6/Ltbp3	10	10	420	153	12481	2.03259
GO:0070838	divalent metal ion transport	17/420	311/12481	0.0341116	0.281117	0.252493	Lgals3/Mcub/Ptger3/S100a1/Ramp2/Fkbp1a/Cav1/Calcrl/Tgfb1/Rhoa/Atp2b1/Atp2c1/Tspo/Chd7/Nol3/Saraf/Tmbim6	17	17	420	311	12481	1.68825
GO:1901293	nucleoside phosphate biosynthetic process	13/420	219/12481	0.0341172	0.281117	0.252493	Nme1/Aldoa/Tgfb1/Cox5b/Gapdh/Pkm/Atp5g1/Atp5j2/Atp5g2/Tpi1/Atp5l/Eif6/Atp5d	13	13	420	219	12481	1.83813
GO:0044403	symbiont process	16/420	288/12481	0.034445	0.283188	0.254353	Fn1/Gpx1/Slpi/Ctsb/Lbp/Cfl1/Cav1/Vamp8/Tgfb1/Gapdh/Ppia/Dag1/Chmp2a/Pfn1/Chmp4b/Snf8	16	16	420	288	12481	1.71641
GO:0015918	sterol transport	5/420	54/12481	0.0345798	0.283188	0.254353	Pltp/Cav1/Scp2/Lamtor1/Npc2	5	5	420	54	12481	2.95307
GO:0030301	cholesterol transport	5/420	54/12481	0.0345798	0.283188	0.254353	Pltp/Cav1/Scp2/Lamtor1/Npc2	5	5	420	54	12481	2.95307
GO:0007517	muscle organ development	17/420	312/12481	0.0350073	0.285526	0.256454	Gpx1/S100b/Uqcc2/Cd164/Megf10/Myl6/Fkbp1a/Cav1/Efnb2/Tgfb1/Rhoa/Des/Sin3b/Ybx3/Chd7/Cfl2/Popdc3	17	17	420	312	12481	1.68239
GO:0072511	divalent inorganic cation transport	17/420	312/12481	0.0350073	0.285526	0.256454	Lgals3/Mcub/Ptger3/S100a1/Ramp2/Fkbp1a/Cav1/Calcrl/Tgfb1/Rhoa/Atp2b1/Atp2c1/Tspo/Chd7/Nol3/Saraf/Tmbim6	17	17	420	312	12481	1.68239
GO:1901292	nucleoside phosphate catabolic process	8/420	112/12481	0.035149	0.286101	0.25697	Aldoa/Nudt9/Gapdh/Pkm/Ldha/Pde1a/Tpi1/Eif6	8	8	420	112	12481	2.23228
GO:1903038	negative regulation of leukocyte cell-cell adhesion	7/420	92/12481	0.0352795	0.286584	0.257404	Fgl2/Lgals3/Sdc4/Prdx2/Anxa1/Tgfb1/Cd44	7	7	420	92	12481	2.38777
GO:0034612	response to tumor necrosis factor	9/420	133/12481	0.0355998	0.288602	0.259217	Ccdc3/Cfl1/Actr3/Zfand6/Txndc17/Actn4/Ybx3/Nol3/Adamts7	9	9	420	133	12481	2.10783
GO:0006022	aminoglycan metabolic process	6/420	73/12481	0.0359573	0.289748	0.260246	Hexa/Ugdh/Has1/Tgfb1/Chst12/Cd44	6	6	420	73	12481	2.59411
GO:0014031	mesenchymal cell development	6/420	73/12481	0.0359573	0.289748	0.260246	Fn1/Sema3a/Sema3d/Cfl1/Sema5a/Hand2	6	6	420	73	12481	2.59411
GO:0046939	nucleotide phosphorylation	6/420	73/12481	0.0359573	0.289748	0.260246	Nme1/Aldoa/Gapdh/Pkm/Tpi1/Eif6	6	6	420	73	12481	2.59411
GO:0030212	hyaluronan metabolic process	3/420	22/12481	0.0362512	0.29037	0.260805	Has1/Tgfb1/Cd44	3	3	420	22	12481	4.55872
GO:0042474	middle ear morphogenesis	3/420	22/12481	0.0362512	0.29037	0.260805	Insig2/Naglu/Gas1	3	3	420	22	12481	4.55872
GO:0099010	modification of postsynaptic structure	3/420	22/12481	0.0362512	0.29037	0.260805	Cfl1/Rhoa/Pfn1	3	3	420	22	12481	4.55872
GO:0002791	regulation of peptide secretion	19/420	361/12481	0.0363745	0.290779	0.261172	Rgcc/Fn1/Bglap2/Srgn/Ptger3/Enho/Anxa1/Uqcc2/Anxa4/Sidt2/Glul/Vamp8/Tgfb1/Gapdh/Sox4/Ppia/Chd7/Lrrfip2/Tmbim6	19	19	420	361	12481	1.62349
GO:1990138	neuron projection extension	10/420	155/12481	0.0366401	0.292321	0.262556	Fn1/Sema3a/Sema3d/Raph1/Tnfrsf12a/Sema5a/Atp5g1/Actr3/Rab21/Vcl	10	10	420	155	12481	2.00422
GO:0000302	response to reactive oxygen species	11/420	177/12481	0.0369821	0.293093	0.26325	Hp/Gpx1/Prdx5/Cyp1b1/Prdx2/Foxo1/Anxa1/Cfl1/Pde8a/Fbln5/Nol3	11	11	420	177	12481	1.92707
GO:2000116	regulation of cysteine-type endopeptidase activity	11/420	177/12481	0.0369821	0.293093	0.26325	Gpx1/Ctsd/Bok/Rhoa/Rnf7/Cd44/Robo1/Fis1/Arl6ip5/Bcap31/Nol3	11	11	420	177	12481	1.92707
GO:0032233	positive regulation of actin filament bundle assembly	5/420	55/12481	0.0370284	0.293093	0.26325	Rgcc/Sdc4/Rhoa/Limch1/Pfn1	5	5	420	55	12481	2.89378
GO:0042278	purine nucleoside metabolic process	5/420	55/12481	0.0370284	0.293093	0.26325	Nme1/Rhoa/Ahcyl2/Gamt/Ran	5	5	420	55	12481	2.89378
GO:0003254	regulation of membrane depolarization	4/420	38/12481	0.0378983	0.298802	0.268378	Scn1b/Bok/Tspo/Got1	4	4	420	38	12481	3.40068
GO:0021795	cerebral cortex cell migration	4/420	38/12481	0.0378983	0.298802	0.268378	Sema3a/Rhoa/Rnf7/Robo1	4	4	420	38	12481	3.40068
GO:1903531	negative regulation of secretion by cell	10/420	156/12481	0.0380296	0.298866	0.268435	Rgcc/Fn1/Srgn/Ptger3/Enho/Anxa1/Anxa4/Vamp8/Rap1a/Tmbim6	10	10	420	156	12481	1.99033
GO:0050708	regulation of protein secretion	18/420	339/12481	0.0380551	0.298866	0.268435	Rgcc/Fn1/Bglap2/Srgn/Ptger3/Enho/Anxa1/Uqcc2/Anxa4/Sidt2/Glul/Vamp8/Tgfb1/Gapdh/Sox4/Ppia/Lrrfip2/Tmbim6	18	18	420	339	12481	1.63752
GO:0071236	cellular response to antibiotic	8/420	114/12481	0.038432	0.301238	0.270566	Crip1/Cyp1b1/Ptger3/Anxa1/Cfl1/Pde8a/Arpc2/Nol3	8	8	420	114	12481	2.18977
GO:0006605	protein targeting	13/420	223/12481	0.0386014	0.301404	0.270715	Gipc1/Syngr2/Arpc2/Atpif1/Srp14/Actr3/Zfand6/Sec61b/Fis1/Grpel1/Nol3/Spcs1/Chmp4b	13	13	420	223	12481	1.80237
GO:0034404	nucleobase-containing small molecule biosynthetic process	9/420	135/12481	0.0386031	0.301404	0.270715	Nme1/Aldoa/Nudt9/Gapdh/Pkm/Ldha/Pde1a/Tpi1/Eif6	9	9	420	135	12481	2.07403
GO:0031346	positive regulation of cell projection organization	20/420	388/12481	0.0389249	0.303328	0.272443	Fn1/Itga6/Scn1b/Nme1/Cux1/Hspb1/Cfl1/Enpp2/Arpc2/Tnfrsf12a/Sema5a/Serpine2/Atp5g1/Actr3/Robo1/Rap1a/Brk1/Pfn1/Mien1/Rab21	20	20	420	388	12481	1.58864
GO:0010001	glial cell differentiation	11/420	179/12481	0.0396133	0.307497	0.276187	Sox5/Bag1/App/Enpp2/Tgfb1/Rhoa/Sox4/Serpine2/Actr3/Dag1/Rheb	11	11	420	179	12481	1.90383
GO:0014033	neural crest cell differentiation	6/420	75/12481	0.0402539	0.307497	0.276187	Fn1/Sema3a/Sema3d/Cfl1/Sema5a/Hand2	6	6	420	75	12481	2.51836
GO:0033108	mitochondrial respiratory chain complex assembly	6/420	75/12481	0.0402539	0.307497	0.276187	Ndufs5/Uqcc2/Ndufa1/Uqcr10/Uqcrb/Ndufc1	6	6	420	75	12481	2.51836
GO:0007176	regulation of epidermal growth factor-activated receptor activity	3/420	23/12481	0.0406785	0.307497	0.276187	Errfi1/App/Gprc5a	3	3	420	23	12481	4.33026
GO:0021884	forebrain neuron development	3/420	23/12481	0.0406785	0.307497	0.276187	Sema3a/Uqcrq/Robo1	3	3	420	23	12481	4.33026
GO:0044319	wound healing, spreading of cells	3/420	23/12481	0.0406785	0.307497	0.276187	Hbegf/Cd151/Cd44	3	3	420	23	12481	4.33026
GO:0048843	negative regulation of axon extension involved in axon guidance	3/420	23/12481	0.0406785	0.307497	0.276187	Sema3a/Sema3d/Sema5a	3	3	420	23	12481	4.33026
GO:0060914	heart formation	3/420	23/12481	0.0406785	0.307497	0.276187	Gng5/Robo1/Hand2	3	3	420	23	12481	4.33026
GO:0090505	epiboly involved in wound healing	3/420	23/12481	0.0406785	0.307497	0.276187	Hbegf/Cd151/Cd44	3	3	420	23	12481	4.33026
GO:1902410	mitotic cytokinetic process	3/420	23/12481	0.0406785	0.307497	0.276187	Rhoa/Chmp2a/Chmp4b	3	3	420	23	12481	4.33026
GO:0050865	regulation of cell activation	20/420	390/12481	0.040708	0.307497	0.276187	Fgl2/Lgals3/Sdc4/Prdx2/Ptger3/Anxa1/Lbp/Slc7a2/Cav1/Lamp1/Efnb2/Vamp8/App/Tgfb1/Rhoa/Pdgfa/Serpine2/Cd9/Cd44/Lmo4	20	20	420	390	12481	1.57978
GO:1901136	carbohydrate derivative catabolic process	7/420	95/12481	0.0409098	0.307497	0.276187	Hexa/Nudt9/Gusb/Tgfb1/Edem2/Cd44/Pde1a	7	7	420	95	12481	2.30572
GO:0030517	negative regulation of axon extension	4/420	39/12481	0.041149	0.307497	0.276187	Sema3a/Sema3d/Sema5a/Actr3	4	4	420	39	12481	3.30325
GO:0045620	negative regulation of lymphocyte differentiation	4/420	39/12481	0.041149	0.307497	0.276187	Fgl2/Prdx2/Anxa1/Cd44	4	4	420	39	12481	3.30325
GO:1902041	regulation of extrinsic apoptotic signaling pathway via death domain receptors	4/420	39/12481	0.041149	0.307497	0.276187	Lgals3/Gpx1/Trps1/Nol3	4	4	420	39	12481	3.30325
GO:0051051	negative regulation of transport	20/420	391/12481	0.0416217	0.307497	0.276187	Rgcc/Fn1/Lgals3/Srgn/Slc9a3r1/Ptger3/Enho/Anxa1/Anxa4/Slc25a5/Cav1/Vamp8/Bok/Tgfb1/Serpine2/Rap1a/Unc119/Arl6ip5/Nol3/Tmbim6	20	20	420	391	12481	1.57539
GO:0045665	negative regulation of neuron differentiation	12/420	203/12481	0.0418498	0.307497	0.276187	Sema3a/Sema3d/Ptger3/Cav1/Efnb2/App/Rhoa/H2-D1/Sema5a/Actr3/Calr/Bag5	12	12	420	203	12481	1.82763
GO:0042176	regulation of protein catabolic process	18/420	343/12481	0.0418876	0.307497	0.276187	Gpx1/Furin/Foxo1/Uqcc2/Hipk2/Gipc1/Hspa1a/Ctsa/Edem2/Atpif1/Serpine2/Vps28/Bcap31/Bag5/Ubxn1/Msn/Psmd2/Snf8	18	18	420	343	12481	1.61681
GO:0070371	ERK1 and ERK2 cascade	13/420	226/12481	0.0422286	0.307497	0.276187	Fn1/Errfi1/Slc9a3r1/Cav1/App/Tgfb1/Pdgfa/Pde8a/Cd44/Ptpn1/Rap1a/Hand2/Ctsh	13	13	420	226	12481	1.77659
GO:0050727	regulation of inflammatory response	14/420	249/12481	0.0422292	0.307497	0.276187	Gpx1/Metrnl/Cd55/Ptger3/Anxa1/Tgm2/Lbp/Slc7a2/Acp5/Vamp8/App/Calcrl/Gpx4/Cd44	14	14	420	249	12481	1.73519
GO:0006081	cellular aldehyde metabolic process	5/420	57/12481	0.042238	0.307497	0.276187	Aldh1a3/Cyp1b1/Aldoa/Akr1a1/Tpi1	5	5	420	57	12481	2.78205
GO:0010633	negative regulation of epithelial cell migration	5/420	57/12481	0.042238	0.307497	0.276187	Rgcc/Sema3a/Tgfb1/Rhoa/Cd63	5	5	420	57	12481	2.78205
GO:0043900	regulation of multi-organism process	16/420	296/12481	0.0425034	0.307497	0.276187	Fgl2/Slpi/Htra1/Prdx2/Sash1/Lbp/Cfl1/Cav1/Inhba/Gapdh/Ppia/Calr/Chmp2a/Pfn1/Chmp4b/Snf8	16	16	420	296	12481	1.66624
GO:0001781	neutrophil apoptotic process	2/420	10/12481	0.0425139	0.307497	0.276187	Anxa1/Cd44	2	2	420	10	12481	7.20496
GO:0002679	respiratory burst involved in defense response	2/420	10/12481	0.0425139	0.307497	0.276187	Prdx2/Lbp	2	2	420	10	12481	7.20496
GO:0006027	glycosaminoglycan catabolic process	2/420	10/12481	0.0425139	0.307497	0.276187	Tgfb1/Cd44	2	2	420	10	12481	7.20496
GO:0031468	nuclear envelope reassembly	2/420	10/12481	0.0425139	0.307497	0.276187	Chmp2a/Chmp4b	2	2	420	10	12481	7.20496
GO:0035376	sterol import	2/420	10/12481	0.0425139	0.307497	0.276187	Scp2/Lamtor1	2	2	420	10	12481	7.20496
GO:0040034	regulation of development, heterochronic	2/420	10/12481	0.0425139	0.307497	0.276187	Sox5/Serpine2	2	2	420	10	12481	7.20496
GO:0042574	retinal metabolic process	2/420	10/12481	0.0425139	0.307497	0.276187	Aldh1a3/Cyp1b1	2	2	420	10	12481	7.20496
GO:0048548	regulation of pinocytosis	2/420	10/12481	0.0425139	0.307497	0.276187	Cav1/Actn4	2	2	420	10	12481	7.20496
GO:0060192	negative regulation of lipase activity	2/420	10/12481	0.0425139	0.307497	0.276187	Anxa8/Anxa1	2	2	420	10	12481	7.20496
GO:0060693	regulation of branching involved in salivary gland morphogenesis	2/420	10/12481	0.0425139	0.307497	0.276187	Ntn4/Pdgfa	2	2	420	10	12481	7.20496
GO:0070508	cholesterol import	2/420	10/12481	0.0425139	0.307497	0.276187	Scp2/Lamtor1	2	2	420	10	12481	7.20496
GO:1900038	negative regulation of cellular response to hypoxia	2/420	10/12481	0.0425139	0.307497	0.276187	Nol3/Tmbim6	2	2	420	10	12481	7.20496
GO:1901030	positive regulation of mitochondrial outer membrane permeabilization involved in apoptotic signaling pathway	2/420	10/12481	0.0425139	0.307497	0.276187	Bok/Atpif1	2	2	420	10	12481	7.20496
GO:1903779	regulation of cardiac conduction	2/420	10/12481	0.0425139	0.307497	0.276187	Cav1/Tmem65	2	2	420	10	12481	7.20496
GO:2000644	regulation of receptor catabolic process	2/420	10/12481	0.0425139	0.307497	0.276187	Furin/Ptpn1	2	2	420	10	12481	7.20496
GO:0042136	neurotransmitter biosynthetic process	6/420	76/12481	0.0425189	0.307497	0.276187	Cyp1b1/Slc7a2/Acp5/Cav1/Klf2/Tspo	6	6	420	76	12481	2.48224
GO:1903321	negative regulation of protein modification by small protein conjugation or removal	6/420	76/12481	0.0425189	0.307497	0.276187	Cav1/Sox4/Tspo/Vps28/Bag5/Ubxn1	6	6	420	76	12481	2.48224
GO:0006733	oxidoreduction coenzyme metabolic process	9/420	138/12481	0.0434242	0.313481	0.281562	Prdx5/Aldoa/Gapdh/Pkm/Ldha/Mdh2/Mdh1/Tpi1/Eif6	9	9	420	138	12481	2.0253
GO:0048762	mesenchymal cell differentiation	11/420	182/12481	0.0438001	0.315628	0.28349	Rgcc/Fn1/Sema3a/Sema3d/Cfl1/Tgfb1/Sema5a/Dag1/Tmem100/Hand2/Ldlrad4	11	11	420	182	12481	1.86999
GO:0032527	protein exit from endoplasmic reticulum	4/420	40/12481	0.0445527	0.317794	0.285436	Edem2/Sec61b/H13/Bcap31	4	4	420	40	12481	3.21124
GO:2001239	regulation of extrinsic apoptotic signaling pathway in absence of ligand	4/420	40/12481	0.0445527	0.317794	0.285436	Prdx2/Inhba/Ppp1ca/Gas1	4	4	420	40	12481	3.21124
GO:0034765	regulation of ion transmembrane transport	16/420	298/12481	0.044713	0.317794	0.285436	Clic5/Scn1b/Slc9a3r1/Fxyd5/Ptger3/S100a1/Anxa3/Cfl1/Fkbp1a/Cav1/Tgfb1/Arl6ip5/Chd7/Cd63/Nol3/Clic1	16	16	420	298	12481	1.65415
GO:0044419	interspecies interaction between organisms	16/420	298/12481	0.044713	0.317794	0.285436	Fn1/Gpx1/Slpi/Ctsb/Lbp/Cfl1/Cav1/Vamp8/Tgfb1/Gapdh/Ppia/Dag1/Chmp2a/Pfn1/Chmp4b/Snf8	16	16	420	298	12481	1.65415
GO:0061448	connective tissue development	13/420	228/12481	0.044776	0.317794	0.285436	Matn4/Ctsk/Sox5/Matn2/Creb5/Rspo2/Trps1/Itgb8/Tgfb1/Mustn1/Hand2/Ltbp3/Adamts7	13	13	420	228	12481	1.75977
GO:0070167	regulation of biomineral tissue development	6/420	77/12481	0.0448624	0.317794	0.285436	Bglap2/Srgn/Bglap/Tgfb1/Atp2b1/Ltbp3	6	6	420	77	12481	2.44712
GO:0042490	mechanoreceptor differentiation	5/420	58/12481	0.0450001	0.317794	0.285436	Clic5/Sdc4/Slc9a3r1/Cux1/Naglu	5	5	420	58	12481	2.7292
GO:0090559	regulation of membrane permeability	5/420	58/12481	0.0450001	0.317794	0.285436	Lbp/Slc25a5/Bok/Atpif1/Nol3	5	5	420	58	12481	2.7292
GO:2001244	positive regulation of intrinsic apoptotic signaling pathway	5/420	58/12481	0.0450001	0.317794	0.285436	Slc9a3r1/Cav1/Bok/Fis1/Bcap31	5	5	420	58	12481	2.7292
GO:0019068	virion assembly	3/420	24/12481	0.0453653	0.317794	0.285436	Chmp2a/Chmp4b/Snf8	3	3	420	24	12481	4.1238
GO:0032801	receptor catabolic process	3/420	24/12481	0.0453653	0.317794	0.285436	Furin/Tgfb1/Ptpn1	3	3	420	24	12481	4.1238
GO:0044003	modification by symbiont of host morphology or physiology	3/420	24/12481	0.0453653	0.317794	0.285436	Tgfb1/Gapdh/Dag1	3	3	420	24	12481	4.1238
GO:0061037	negative regulation of cartilage development	3/420	24/12481	0.0453653	0.317794	0.285436	Ctsk/Ltbp3/Adamts7	3	3	420	24	12481	4.1238
GO:0090314	positive regulation of protein targeting to membrane	3/420	24/12481	0.0453653	0.317794	0.285436	Arpc2/Actr3/Fis1	3	3	420	24	12481	4.1238
GO:0090504	epiboly	3/420	24/12481	0.0453653	0.317794	0.285436	Hbegf/Cd151/Cd44	3	3	420	24	12481	4.1238
GO:1902668	negative regulation of axon guidance	3/420	24/12481	0.0453653	0.317794	0.285436	Sema3a/Sema3d/Sema5a	3	3	420	24	12481	4.1238
GO:0006986	response to unfolded protein	7/420	98/12481	0.0470949	0.328951	0.295457	Hspb1/Hspa1a/Bok/Edem2/Ptpn1/Hspb8/Tmbim6	7	7	420	98	12481	2.2293
GO:0042089	cytokine biosynthetic process	6/420	78/12481	0.0472851	0.328951	0.295457	Prg4/Errfi1/S100b/Lbp/Hspb1/App	6	6	420	78	12481	2.41296
GO:1902882	regulation of response to oxidative stress	6/420	78/12481	0.0472851	0.328951	0.295457	Gpx1/Hspb1/Pde8a/Fbln5/Nol3/Bag5	6	6	420	78	12481	2.41296
GO:1903426	regulation of reactive oxygen species biosynthetic process	6/420	78/12481	0.0472851	0.328951	0.295457	Acp5/Cav1/Rhoa/Atp5g1/Klf2/Tspo	6	6	420	78	12481	2.41296
GO:0031099	regeneration	8/420	119/12481	0.04752	0.330014	0.296412	Gpx1/Ninj1/Matn2/Anxa1/Tgfb1/Pkm/Cd9/Mustn1	8	8	420	119	12481	2.09014
GO:0001960	negative regulation of cytokine-mediated signaling pathway	4/420	41/12481	0.0481095	0.332957	0.299055	Ccdc3/Cav1/Robo1/Nol3	4	4	420	41	12481	3.12421
GO:0060119	inner ear receptor cell development	4/420	41/12481	0.0481095	0.332957	0.299055	Clic5/Sdc4/Slc9a3r1/Naglu	4	4	420	41	12481	3.12421
GO:0042110	T cell activation	17/420	325/12481	0.0482702	0.333405	0.299457	Fgl2/Lgals3/Sdc4/Prdx2/Cd151/Anxa1/Fkbp1a/Cav1/Efnb2/Tgfb1/Rhoa/Sox4/Cd44/Cdk6/Chd7/Ddost/Msn	17	17	420	325	12481	1.6096
GO:0051186	cofactor metabolic process	20/420	398/12481	0.0484406	0.333405	0.299457	Hp/Gpx1/Gpx3/Prdx5/Prdx2/Aldoa/Gapdh/Pkm/Scp2/Ahcyl2/Ldha/Atpif1/Mdh2/Gpx4/Mdh1/Akr1a1/Gamt/Tpi1/Got1/Eif6	20	20	420	398	12481	1.54529
GO:0051961	negative regulation of nervous system development	15/420	278/12481	0.0490712	0.333405	0.299457	Sema3a/Sema3d/Ptger3/Cpe/Cav1/Efnb2/App/Tgfb1/Rhoa/H2-D1/Sema5a/Actr3/Calr/Tspo/Bag5	15	15	420	278	12481	1.66136
GO:0032092	positive regulation of protein binding	7/420	99/12481	0.0492821	0.333405	0.299457	Lgals3/Hipk2/Fkbp1a/Cav1/App/Actr3/Ran	7	7	420	99	12481	2.20486
GO:1901657	glycosyl compound metabolic process	7/420	99/12481	0.0492821	0.333405	0.299457	Nme1/Gusb/Rhoa/Ahcyl2/Akr1a1/Gamt/Ran	7	7	420	99	12481	2.20486
GO:0007173	epidermal growth factor receptor signaling pathway	6/420	79/12481	0.0497873	0.333405	0.299457	Hbegf/Errfi1/Cdh13/App/Tgfb1/Gprc5a	6	6	420	79	12481	2.37973
GO:1900542	regulation of purine nucleotide metabolic process	6/420	79/12481	0.0497873	0.333405	0.299457	Uqcc2/Rhoa/Atpif1/Cox7a2/Tspo/Eif6	6	6	420	79	12481	2.37973
GO:1901888	regulation of cell junction assembly	6/420	79/12481	0.0497873	0.333405	0.299457	Sdc4/Cfl1/Cav1/Enpp2/Limch1/Rap1a	6	6	420	79	12481	2.37973
GO:2001237	negative regulation of extrinsic apoptotic signaling pathway	6/420	79/12481	0.0497873	0.333405	0.299457	Lgals3/Itga6/Gpx1/Prdx2/Nol3/Gas1	6	6	420	79	12481	2.37973
GO:0021772	olfactory bulb development	3/420	25/12481	0.0503069	0.333405	0.299457	Sema3a/Robo1/Chd7	3	3	420	25	12481	3.93619
GO:0032967	positive regulation of collagen biosynthetic process	3/420	25/12481	0.0503069	0.333405	0.299457	Rgcc/Prdx5/Tgfb1	3	3	420	25	12481	3.93619
GO:0051894	positive regulation of focal adhesion assembly	3/420	25/12481	0.0503069	0.333405	0.299457	Sdc4/Cfl1/Enpp2	3	3	420	25	12481	3.93619
GO:0061099	negative regulation of protein tyrosine kinase activity	3/420	25/12481	0.0503069	0.333405	0.299457	Errfi1/Cav1/Gprc5a	3	3	420	25	12481	3.93619
GO:0097345	mitochondrial outer membrane permeabilization	3/420	25/12481	0.0503069	0.333405	0.299457	Slc25a5/Bok/Atpif1	3	3	420	25	12481	3.93619
GO:0042098	T cell proliferation	9/420	142/12481	0.0504587	0.333405	0.299457	Lgals3/Sdc4/Prdx2/Cd151/Anxa1/Fkbp1a/Tgfb1/Cd44/Msn	9	9	420	142	12481	1.96375
GO:0002363	alpha-beta T cell lineage commitment	2/420	11/12481	0.0508275	0.333405	0.299457	Tgfb1/Rhoa	2	2	420	11	12481	6.40487
GO:0003263	cardioblast proliferation	2/420	11/12481	0.0508275	0.333405	0.299457	Gng5/Hand2	2	2	420	11	12481	6.40487
GO:0003266	regulation of secondary heart field cardioblast proliferation	2/420	11/12481	0.0508275	0.333405	0.299457	Gng5/Hand2	2	2	420	11	12481	6.40487
GO:0006026	aminoglycan catabolic process	2/420	11/12481	0.0508275	0.333405	0.299457	Tgfb1/Cd44	2	2	420	11	12481	6.40487
GO:0006047	UDP-N-acetylglucosamine metabolic process	2/420	11/12481	0.0508275	0.333405	0.299457	Gnpnat1/Gfpt2	2	2	420	11	12481	6.40487
GO:0007350	blastoderm segmentation	2/420	11/12481	0.0508275	0.333405	0.299457	Pcsk6/Sema3a	2	2	420	11	12481	6.40487
GO:0007512	adult heart development	2/420	11/12481	0.0508275	0.333405	0.299457	Hand2/Chd7	2	2	420	11	12481	6.40487
GO:0010523	negative regulation of calcium ion transport into cytosol	2/420	11/12481	0.0508275	0.333405	0.299457	Tgfb1/Tmbim6	2	2	420	11	12481	6.40487
GO:0030206	chondroitin sulfate biosynthetic process	2/420	11/12481	0.0508275	0.333405	0.299457	Ugdh/Chst12	2	2	420	11	12481	6.40487
GO:0043950	positive regulation of cAMP-mediated signaling	2/420	11/12481	0.0508275	0.333405	0.299457	Ptger3/Pebp1	2	2	420	11	12481	6.40487
GO:0045792	negative regulation of cell size	2/420	11/12481	0.0508275	0.333405	0.299457	Cfl1/Rhoa	2	2	420	11	12481	6.40487
GO:0046500	S-adenosylmethionine metabolic process	2/420	11/12481	0.0508275	0.333405	0.299457	Ahcyl2/Gamt	2	2	420	11	12481	6.40487
GO:0060088	auditory receptor cell stereocilium organization	2/420	11/12481	0.0508275	0.333405	0.299457	Clic5/Slc9a3r1	2	2	420	11	12481	6.40487
GO:0060100	positive regulation of phagocytosis, engulfment	2/420	11/12481	0.0508275	0.333405	0.299457	Lbp/Rab31	2	2	420	11	12481	6.40487
GO:0060394	negative regulation of pathway-restricted SMAD protein phosphorylation	2/420	11/12481	0.0508275	0.333405	0.299457	Pmepa1/Ldlrad4	2	2	420	11	12481	6.40487
GO:1904152	regulation of retrograde protein transport, ER to cytosol	2/420	11/12481	0.0508275	0.333405	0.299457	Edem2/Bcap31	2	2	420	11	12481	6.40487
GO:1905155	positive regulation of membrane invagination	2/420	11/12481	0.0508275	0.333405	0.299457	Lbp/Rab31	2	2	420	11	12481	6.40487
GO:0010950	positive regulation of endopeptidase activity	8/420	121/12481	0.0515165	0.337374	0.303023	Ctsd/Bok/Rhoa/Rnf7/Robo1/Fis1/Arl6ip5/Bcap31	8	8	420	121	12481	2.05282
GO:0006911	phagocytosis, engulfment	4/420	42/12481	0.0518186	0.337703	0.303318	Lbp/Megf10/Elmo1/Rab31	4	4	420	42	12481	3.04176
GO:0031663	lipopolysaccharide-mediated signaling pathway	4/420	42/12481	0.0518186	0.337703	0.303318	Prdx2/Sash1/Lbp/Tgfb1	4	4	420	42	12481	3.04176
GO:0043297	apical junction assembly	4/420	42/12481	0.0518186	0.337703	0.303318	Ramp2/Rhoa/Actn4/Vcl	4	4	420	42	12481	3.04176
GO:0042107	cytokine metabolic process	6/420	80/12481	0.0523694	0.34074	0.306046	Prg4/Errfi1/S100b/Lbp/Hspb1/App	6	6	420	80	12481	2.34738
GO:0072594	establishment of protein localization to organelle	17/420	329/12481	0.0529865	0.342275	0.307425	Cfl1/Lamp1/Tgfb1/Atpif1/Srp14/Rab10/Zfand6/Sec61b/Fis1/Tspo/Grpel1/Vps28/Nol3/Spcs1/Chmp4b/Snf8/Ran	17	17	420	329	12481	1.58842
GO:0045926	negative regulation of growth	13/420	234/12481	0.0530577	0.342275	0.307425	Sema3a/Sema3d/Lbp/Igfbp5/Cfl1/Inhba/Tgfb1/Sema5a/Dcbld2/Serpine2/Actr3/Ndufs3/Gas1	13	13	420	234	12481	1.71113
GO:1904062	regulation of cation transmembrane transport	13/420	234/12481	0.0530577	0.342275	0.307425	Scn1b/Slc9a3r1/Fxyd5/Ptger3/S100a1/Anxa3/Cfl1/Fkbp1a/Cav1/Tgfb1/Chd7/Cd63/Nol3	13	13	420	234	12481	1.71113
GO:0008544	epidermis development	11/420	188/12481	0.0530656	0.342275	0.307425	Clic5/Errfi1/Slc9a3r1/Anxa1/Cd109/Cux1/Trps1/Igfbp5/Inhba/Pdgfa/Atp2c1	11	11	420	188	12481	1.80559
GO:0002790	peptide secretion	22/420	452/12481	0.0531161	0.342275	0.307425	Rgcc/Fn1/Bglap2/Srgn/Ptger3/Enho/Cpe/Anxa1/Uqcc2/S100a13/Anxa4/Sidt2/Glul/Vamp8/Tgfb1/Gapdh/Sox4/Ppia/Rab10/Chd7/Lrrfip2/Tmbim6	22	22	420	452	12481	1.49509
GO:0072657	protein localization to membrane	22/420	452/12481	0.0531161	0.342275	0.307425	Lgals3/Tspan15/Fermt2/Slc9a3r1/Cpe/Ramp2/Vamp8/Sorbs2/Tgfb1/Scp2/Arpc2/Srp14/Actr3/Rab10/Dag1/Sec61b/Fis1/Rap1a/Chmp4b/Rab31/Myl12a/Gorasp2	22	22	420	452	12481	1.49509
GO:0061564	axon development	19/420	378/12481	0.0533335	0.342519	0.307643	Fn1/Scn1b/Sema3a/Matn2/Sema3d/Raph1/Efnb2/App/Tnfrsf12a/Sema5a/Atp5g1/Actr3/Rab10/Dag1/Pitpna/Robo1/Gas1/Rab21/Vcl	19	19	420	378	12481	1.54437
GO:0050768	negative regulation of neurogenesis	14/420	258/12481	0.0538617	0.342519	0.307643	Sema3a/Sema3d/Ptger3/Cav1/Efnb2/App/Tgfb1/Rhoa/H2-D1/Sema5a/Actr3/Calr/Tspo/Bag5	14	14	420	258	12481	1.66992
GO:0000422	autophagy of mitochondrion	5/420	61/12481	0.0539205	0.342519	0.307643	Gabarap/Atpif1/Fis1/Tspo/Cdc37	5	5	420	61	12481	2.58254
GO:0006096	glycolytic process	5/420	61/12481	0.0539205	0.342519	0.307643	Aldoa/Gapdh/Pkm/Tpi1/Eif6	5	5	420	61	12481	2.58254
GO:0006757	ATP generation from ADP	5/420	61/12481	0.0539205	0.342519	0.307643	Aldoa/Gapdh/Pkm/Tpi1/Eif6	5	5	420	61	12481	2.58254
GO:0032652	regulation of interleukin-1 production	5/420	61/12481	0.0539205	0.342519	0.307643	Errfi1/Anxa1/Hspb1/Acp5/App	5	5	420	61	12481	2.58254
GO:0061726	mitochondrion disassembly	5/420	61/12481	0.0539205	0.342519	0.307643	Gabarap/Atpif1/Fis1/Tspo/Cdc37	5	5	420	61	12481	2.58254
GO:1901224	positive regulation of NIK/NF-kappaB signaling	5/420	61/12481	0.0539205	0.342519	0.307643	Sash1/App/Rhoa/Actn4/Calr	5	5	420	61	12481	2.58254
GO:1903201	regulation of oxidative stress-induced cell death	5/420	61/12481	0.0539205	0.342519	0.307643	Gpx1/Hspb1/Pde8a/Nol3/Bag5	5	5	420	61	12481	2.58254
GO:0070372	regulation of ERK1 and ERK2 cascade	12/420	212/12481	0.0548629	0.347956	0.312527	Fn1/Errfi1/Slc9a3r1/Cav1/App/Tgfb1/Pdgfa/Pde8a/Cd44/Ptpn1/Rap1a/Hand2	12	12	420	212	12481	1.74416
GO:0032509	endosome transport via multivesicular body sorting pathway	3/420	26/12481	0.0554984	0.348686	0.313183	Chmp2a/Vps28/Snf8	3	3	420	26	12481	3.76503
GO:0034110	regulation of homotypic cell-cell adhesion	3/420	26/12481	0.0554984	0.348686	0.313183	Ptger3/Serpine2/Cd9	3	3	420	26	12481	3.76503
GO:0051491	positive regulation of filopodium assembly	3/420	26/12481	0.0554984	0.348686	0.313183	Arpc2/Actr3/Mien1	3	3	420	26	12481	3.76503
GO:0090162	establishment of epithelial cell polarity	3/420	26/12481	0.0554984	0.348686	0.313183	Slc9a3r1/Rhoa/Msn	3	3	420	26	12481	3.76503
GO:1902235	regulation of endoplasmic reticulum stress-induced intrinsic apoptotic signaling pathway	3/420	26/12481	0.0554984	0.348686	0.313183	Bok/Ptpn1/Tmbim6	3	3	420	26	12481	3.76503
GO:1904292	regulation of ERAD pathway	3/420	26/12481	0.0554984	0.348686	0.313183	Edem2/Bcap31/Ubxn1	3	3	420	26	12481	3.76503
GO:0022411	cellular component disassembly	16/420	307/12481	0.0556715	0.348734	0.313226	Retreg1/Capg/Cfl1/Vamp8/Bok/Gabarap/Arpc2/Sema5a/Atpif1/Fis1/Tspo/Tmod1/Cfl2/Napa/Klc1/Cdc37	16	16	420	307	12481	1.60176
GO:0050922	negative regulation of chemotaxis	4/420	43/12481	0.0556796	0.348734	0.313226	Sema3a/Sema3d/Sema5a/Robo1	4	4	420	43	12481	2.96354
GO:0072659	protein localization to plasma membrane	13/420	236/12481	0.0560366	0.350363	0.314689	Lgals3/Tspan15/Slc9a3r1/Ramp2/Vamp8/Tgfb1/Scp2/Actr3/Rab10/Rap1a/Rab31/Myl12a/Gorasp2	13	13	420	236	12481	1.6955
GO:0003205	cardiac chamber development	9/420	145/12481	0.056201	0.350363	0.314689	Cpe/Fkbp1a/Tgfb1/Sox4/Robo1/Hand2/Chd7/Lmo4/Tmem65	9	9	420	145	12481	1.91997
GO:0048659	smooth muscle cell proliferation	9/420	145/12481	0.056201	0.350363	0.314689	Hbegf/Rgs5/Cdh13/Tgm2/Igfbp5/Cav1/Calcrl/Pde1a/Nol3	9	9	420	145	12481	1.91997
GO:0009119	ribonucleoside metabolic process	5/420	62/12481	0.0571058	0.354904	0.318767	Nme1/Rhoa/Ahcyl2/Gamt/Ran	5	5	420	62	12481	2.5372
GO:0045921	positive regulation of exocytosis	5/420	62/12481	0.0571058	0.354904	0.318767	Sdc4/Lamp1/Vamp8/Chmp2a/Snf8	5	5	420	62	12481	2.5372
GO:0043903	regulation of symbiosis, encompassing mutualism through parasitism	10/420	168/12481	0.057608	0.355096	0.31894	Slpi/Lbp/Cfl1/Cav1/Gapdh/Ppia/Chmp2a/Pfn1/Chmp4b/Snf8	10	10	420	168	12481	1.83743
GO:0045055	regulated exocytosis	10/420	168/12481	0.057608	0.355096	0.31894	Gipc1/Anxa3/Lamp1/Vamp8/Syngr2/Rab10/Tmed10/Rap1a/Napa/Rab31	10	10	420	168	12481	1.83743
GO:0048588	developmental cell growth	12/420	214/12481	0.0580881	0.355096	0.31894	Fn1/Sema3a/Sema3d/Raph1/App/Sorbs2/Tnfrsf12a/Sema5a/Atp5g1/Actr3/Rab21/Vcl	12	12	420	214	12481	1.7266
GO:0007411	axon guidance	10/420	169/12481	0.0594902	0.355096	0.31894	Scn1b/Sema3a/Matn2/Sema3d/Efnb2/App/Sema5a/Dag1/Robo1/Gas1	10	10	420	169	12481	1.82553
GO:0090257	regulation of muscle system process	10/420	169/12481	0.0594902	0.355096	0.31894	Errfi1/Foxo1/Ptger3/Igfbp5/Cav1/Calcrl/Rhoa/Atp2b1/Hand2/Nol3	10	10	420	169	12481	1.82553
GO:0003264	regulation of cardioblast proliferation	2/420	12/12481	0.0596659	0.355096	0.31894	Gng5/Hand2	2	2	420	12	12481	5.76363
GO:0010310	regulation of hydrogen peroxide metabolic process	2/420	12/12481	0.0596659	0.355096	0.31894	Hp/Prdx2	2	2	420	12	12481	5.76363
GO:0010917	negative regulation of mitochondrial membrane potential	2/420	12/12481	0.0596659	0.355096	0.31894	Atp5g1/Arl6ip5	2	2	420	12	12481	5.76363
GO:0014067	negative regulation of phosphatidylinositol 3-kinase signaling	2/420	12/12481	0.0596659	0.355096	0.31894	Slc9a3r1/Serpine2	2	2	420	12	12481	5.76363
GO:0030502	negative regulation of bone mineralization	2/420	12/12481	0.0596659	0.355096	0.31894	Srgn/Ltbp3	2	2	420	12	12481	5.76363
GO:0031953	negative regulation of protein autophosphorylation	2/420	12/12481	0.0596659	0.355096	0.31894	Errfi1/Cav1	2	2	420	12	12481	5.76363
GO:0032717	negative regulation of interleukin-8 production	2/420	12/12481	0.0596659	0.355096	0.31894	Anxa1/Anxa4	2	2	420	12	12481	5.76363
GO:0032799	low-density lipoprotein receptor particle metabolic process	2/420	12/12481	0.0596659	0.355096	0.31894	Furin/Cnpy2	2	2	420	12	12481	5.76363
GO:0034368	protein-lipid complex remodeling	2/420	12/12481	0.0596659	0.355096	0.31894	Pltp/Pla2g2e	2	2	420	12	12481	5.76363
GO:0034369	plasma lipoprotein particle remodeling	2/420	12/12481	0.0596659	0.355096	0.31894	Pltp/Pla2g2e	2	2	420	12	12481	5.76363
GO:0036445	neuronal stem cell division	2/420	12/12481	0.0596659	0.355096	0.31894	Sox5/Rab10	2	2	420	12	12481	5.76363
GO:0043584	nose development	2/420	12/12481	0.0596659	0.355096	0.31894	Aldh1a3/Chd7	2	2	420	12	12481	5.76363
GO:0055057	neuroblast division	2/420	12/12481	0.0596659	0.355096	0.31894	Sox5/Rab10	2	2	420	12	12481	5.76363
GO:0060099	regulation of phagocytosis, engulfment	2/420	12/12481	0.0596659	0.355096	0.31894	Lbp/Rab31	2	2	420	12	12481	5.76363
GO:0070863	positive regulation of protein exit from endoplasmic reticulum	2/420	12/12481	0.0596659	0.355096	0.31894	Edem2/Bcap31	2	2	420	12	12481	5.76363
GO:1904925	positive regulation of autophagy of mitochondrion in response to mitochondrial depolarization	2/420	12/12481	0.0596659	0.355096	0.31894	Atpif1/Cdc37	2	2	420	12	12481	5.76363
GO:0060761	negative regulation of response to cytokine stimulus	4/420	44/12481	0.0596912	0.355096	0.31894	Ccdc3/Cav1/Robo1/Nol3	4	4	420	44	12481	2.88923
GO:0008625	extrinsic apoptotic signaling pathway via death domain receptors	5/420	63/12481	0.0603971	0.355096	0.31894	Lgals3/Gpx1/Trps1/Gabarap/Nol3	5	5	420	63	12481	2.49297
GO:0038034	signal transduction in absence of ligand	5/420	63/12481	0.0603971	0.355096	0.31894	Prdx2/Inhba/Bok/Ppp1ca/Gas1	5	5	420	63	12481	2.49297
GO:0042866	pyruvate biosynthetic process	5/420	63/12481	0.0603971	0.355096	0.31894	Aldoa/Gapdh/Pkm/Tpi1/Eif6	5	5	420	63	12481	2.49297
GO:0097192	extrinsic apoptotic signaling pathway in absence of ligand	5/420	63/12481	0.0603971	0.355096	0.31894	Prdx2/Inhba/Bok/Ppp1ca/Gas1	5	5	420	63	12481	2.49297
GO:1903317	regulation of protein maturation	5/420	63/12481	0.0603971	0.355096	0.31894	Cd55/Sox4/Serpine2/Nol3/Gas1	5	5	420	63	12481	2.49297
GO:0006140	regulation of nucleotide metabolic process	6/420	83/12481	0.0605977	0.355096	0.31894	Uqcc2/Rhoa/Atpif1/Cox7a2/Tspo/Eif6	6	6	420	83	12481	2.25546
GO:0051897	positive regulation of protein kinase B signaling	6/420	83/12481	0.0605977	0.355096	0.31894	Hbegf/Gpx1/Igfbp5/Tgfb1/Pdgfa/Sema5a	6	6	420	83	12481	2.25546
GO:1901222	regulation of NIK/NF-kappaB signaling	6/420	83/12481	0.0605977	0.355096	0.31894	Sash1/App/Rhoa/Actn4/Calr/Nol3	6	6	420	83	12481	2.25546
GO:0002082	regulation of oxidative phosphorylation	3/420	27/12481	0.0609342	0.355096	0.31894	Uqcc2/Rhoa/Cox7a2	3	3	420	27	12481	3.60744
GO:0006734	NADH metabolic process	3/420	27/12481	0.0609342	0.355096	0.31894	Ldha/Mdh2/Mdh1	3	3	420	27	12481	3.60744
GO:0010714	positive regulation of collagen metabolic process	3/420	27/12481	0.0609342	0.355096	0.31894	Rgcc/Prdx5/Tgfb1	3	3	420	27	12481	3.60744
GO:0021988	olfactory lobe development	3/420	27/12481	0.0609342	0.355096	0.31894	Sema3a/Robo1/Chd7	3	3	420	27	12481	3.60744
GO:0042026	protein refolding	3/420	27/12481	0.0609342	0.355096	0.31894	Hspa1a/Ppia/Bag5	3	3	420	27	12481	3.60744
GO:0043243	positive regulation of protein complex disassembly	3/420	27/12481	0.0609342	0.355096	0.31894	Cfl1/Sema5a/Cfl2	3	3	420	27	12481	3.60744
GO:0043537	negative regulation of blood vessel endothelial cell migration	3/420	27/12481	0.0609342	0.355096	0.31894	Rgcc/Tgfb1/Rhoa	3	3	420	27	12481	3.60744
GO:0046039	GTP metabolic process	3/420	27/12481	0.0609342	0.355096	0.31894	Nme1/Rhoa/Ran	3	3	420	27	12481	3.60744
GO:0048384	retinoic acid receptor signaling pathway	3/420	27/12481	0.0609342	0.355096	0.31894	Aldh1a3/Actn4/Calr	3	3	420	27	12481	3.60744
GO:0090169	regulation of spindle assembly	3/420	27/12481	0.0609342	0.355096	0.31894	Hspa1a/Chmp2a/Chmp4b	3	3	420	27	12481	3.60744
GO:0099563	modification of synaptic structure	3/420	27/12481	0.0609342	0.355096	0.31894	Cfl1/Rhoa/Pfn1	3	3	420	27	12481	3.60744
GO:1902110	positive regulation of mitochondrial membrane permeability involved in apoptotic process	3/420	27/12481	0.0609342	0.355096	0.31894	Slc25a5/Bok/Atpif1	3	3	420	27	12481	3.60744
GO:1902991	regulation of amyloid precursor protein catabolic process	3/420	27/12481	0.0609342	0.355096	0.31894	Fkbp1a/App/Tmed10	3	3	420	27	12481	3.60744
GO:0022407	regulation of cell-cell adhesion	15/420	287/12481	0.0612957	0.356686	0.320368	Rgcc/Fgl2/Lgals3/Itga6/Sdc4/Prdx2/Ptger3/Anxa1/Cav1/Efnb2/Tgfb1/Rhoa/Serpine2/Cd9/Cd44	15	15	420	287	12481	1.60517
GO:0097485	neuron projection guidance	10/420	170/12481	0.0614121	0.356847	0.320513	Scn1b/Sema3a/Matn2/Sema3d/Efnb2/App/Sema5a/Dag1/Robo1/Gas1	10	10	420	170	12481	1.81399
GO:0010035	response to inorganic substance	17/420	337/12481	0.0633695	0.366787	0.32944	Fn1/Hp/Gpx1/Cp/Crip1/Cyp1b1/Prdx2/Foxo1/Anxa1/S100a16/Cfl1/Cav1/Pde8a/Ppp1ca/Fbln5/Mien1/Nol3	17	17	420	337	12481	1.54766
GO:0006090	pyruvate metabolic process	6/420	84/12481	0.0635016	0.366787	0.32944	Aldoa/Gapdh/Pkm/Ldha/Tpi1/Eif6	6	6	420	84	12481	2.22632
GO:0070585	protein localization to mitochondrion	6/420	84/12481	0.0635016	0.366787	0.32944	Bag1/Atpif1/Fis1/Tspo/Grpel1/Nol3	6	6	420	84	12481	2.22632
GO:0007204	positive regulation of cytosolic calcium ion concentration	11/420	194/12481	0.0635635	0.366787	0.32944	Ptger3/Tgm2/Ackr2/Fkbp1a/Cav1/Tgfb1/Fis1/Chd7/Bcap31/Nol3/Tmbim6	11	11	420	194	12481	1.74556
GO:0042133	neurotransmitter metabolic process	7/420	105/12481	0.0637484	0.366787	0.32944	Cyp1b1/Slc7a2/Acp5/Cav1/Klf2/Tspo/Pebp1	7	7	420	105	12481	2.06884
GO:0051250	negative regulation of lymphocyte activation	7/420	105/12481	0.0637484	0.366787	0.32944	Fgl2/Lgals3/Sdc4/Prdx2/Anxa1/Tgfb1/Cd44	7	7	420	105	12481	2.06884
GO:1903035	negative regulation of response to wounding	5/420	64/12481	0.063794	0.366787	0.32944	Ptger3/Cd109/Pdgfa/Serpine2/Cd9	5	5	420	64	12481	2.45057
GO:0032720	negative regulation of tumor necrosis factor production	4/420	45/12481	0.0638524	0.366787	0.32944	Errfi1/Lbp/Acp5/Tspo	4	4	420	45	12481	2.81855
GO:1901653	cellular response to peptide	13/420	241/12481	0.0639748	0.366965	0.329601	Bglap2/Foxo1/Enho/Bglap/Cfl1/Cav1/App/Pkm/Atp2b1/Rab10/Ptpn1/Fis1/Rab31	13	13	420	241	12481	1.65762
GO:0042445	hormone metabolic process	8/420	127/12481	0.0647786	0.371047	0.333267	Aldh1a3/Furin/Pcsk6/Cyp1b1/Cpe/Scp2/Pebp1/Cpq	8	8	420	127	12481	1.94847
GO:0006040	amino sugar metabolic process	3/420	28/12481	0.0666084	0.372832	0.33487	Gnpnat1/Chst2/Gfpt2	3	3	420	28	12481	3.46295
GO:0014741	negative regulation of muscle hypertrophy	3/420	28/12481	0.0666084	0.372832	0.33487	Errfi1/Foxo1/Igfbp5	3	3	420	28	12481	3.46295
GO:0045879	negative regulation of smoothened signaling pathway	3/420	28/12481	0.0666084	0.372832	0.33487	Hhip/Serpine2/Gas1	3	3	420	28	12481	3.46295
GO:0048841	regulation of axon extension involved in axon guidance	3/420	28/12481	0.0666084	0.372832	0.33487	Sema3a/Sema3d/Sema5a	3	3	420	28	12481	3.46295
GO:0090313	regulation of protein targeting to membrane	3/420	28/12481	0.0666084	0.372832	0.33487	Arpc2/Actr3/Fis1	3	3	420	28	12481	3.46295
GO:0051896	regulation of protein kinase B signaling	8/420	128/12481	0.067177	0.372832	0.33487	Hbegf/Gpx1/Slc9a3r1/Igfbp5/Tgfb1/Pdgfa/Sema5a/Dag1	8	8	420	128	12481	1.93208
GO:0030500	regulation of bone mineralization	5/420	65/12481	0.0672963	0.372832	0.33487	Bglap2/Srgn/Bglap/Atp2b1/Ltbp3	5	5	420	65	12481	2.40956
GO:0032507	maintenance of protein location in cell	5/420	65/12481	0.0672963	0.372832	0.33487	Tln2/Cav1/Dag1/Tspo/Pfn1	5	5	420	65	12481	2.40956
GO:0046717	acid secretion	5/420	65/12481	0.0672963	0.372832	0.33487	Slc9a3r1/Ptger3/Anxa1/Pla2g2e/Gipc1	5	5	420	65	12481	2.40956
GO:0050878	regulation of body fluid levels	11/420	196/12481	0.0673439	0.372832	0.33487	F13a1/Prdx2/Nme1/Anxa8/Ptger3/Cav1/Vamp8/Pdgfa/Serpine2/Cd9/Procr	11	11	420	196	12481	1.7264
GO:0055080	cation homeostasis	22/420	465/12481	0.0678022	0.372832	0.33487	Cp/S100b/Mcub/Atox1/Ptger3/Tgm2/Ackr2/Fkbp1a/Cav1/App/Bok/Atp6v1g1/Tgfb1/Atp2b1/Fth1/Atp2c1/Fis1/Chd7/Bcap31/Nol3/Got1/Tmbim6	22	22	420	465	12481	1.4496
GO:0002011	morphogenesis of an epithelial sheet	4/420	46/12481	0.0681617	0.372832	0.33487	Hbegf/Cd151/Dag1/Cd44	4	4	420	46	12481	2.75108
GO:0022029	telencephalon cell migration	4/420	46/12481	0.0681617	0.372832	0.33487	Sema3a/Rhoa/Rnf7/Robo1	4	4	420	46	12481	2.75108
GO:0033619	membrane protein proteolysis	4/420	46/12481	0.0681617	0.372832	0.33487	Tgfb1/Dag1/H13/Ctsh	4	4	420	46	12481	2.75108
GO:0045773	positive regulation of axon extension	4/420	46/12481	0.0681617	0.372832	0.33487	Fn1/Tnfrsf12a/Sema5a/Atp5g1	4	4	420	46	12481	2.75108
GO:1903556	negative regulation of tumor necrosis factor superfamily cytokine production	4/420	46/12481	0.0681617	0.372832	0.33487	Errfi1/Lbp/Acp5/Tspo	4	4	420	46	12481	2.75108
GO:0000054	ribosomal subunit export from nucleus	2/420	13/12481	0.0689845	0.372832	0.33487	Eif6/Ran	2	2	420	13	12481	5.23943
GO:0003414	chondrocyte morphogenesis involved in endochondral bone morphogenesis	2/420	13/12481	0.0689845	0.372832	0.33487	Matn4/Matn2	2	2	420	13	12481	5.23943
GO:0003429	growth plate cartilage chondrocyte morphogenesis	2/420	13/12481	0.0689845	0.372832	0.33487	Matn4/Matn2	2	2	420	13	12481	5.23943
GO:0006071	glycerol metabolic process	2/420	13/12481	0.0689845	0.372832	0.33487	Tpi1/Got1	2	2	420	13	12481	5.23943
GO:0006878	cellular copper ion homeostasis	2/420	13/12481	0.0689845	0.372832	0.33487	Atox1/App	2	2	420	13	12481	5.23943
GO:0007096	regulation of exit from mitosis	2/420	13/12481	0.0689845	0.372832	0.33487	Rgcc/Tgfb1	2	2	420	13	12481	5.23943
GO:0007175	negative regulation of epidermal growth factor-activated receptor activity	2/420	13/12481	0.0689845	0.372832	0.33487	Errfi1/Gprc5a	2	2	420	13	12481	5.23943
GO:0009226	nucleotide-sugar biosynthetic process	2/420	13/12481	0.0689845	0.372832	0.33487	Gnpnat1/Ugdh	2	2	420	13	12481	5.23943
GO:0010804	negative regulation of tumor necrosis factor-mediated signaling pathway	2/420	13/12481	0.0689845	0.372832	0.33487	Ccdc3/Nol3	2	2	420	13	12481	5.23943
GO:0010839	negative regulation of keratinocyte proliferation	2/420	13/12481	0.0689845	0.372832	0.33487	Cd109/Efnb2	2	2	420	13	12481	5.23943
GO:0010880	regulation of release of sequestered calcium ion into cytosol by sarcoplasmic reticulum	2/420	13/12481	0.0689845	0.372832	0.33487	Chd7/Nol3	2	2	420	13	12481	5.23943
GO:0019731	antibacterial humoral response	2/420	13/12481	0.0689845	0.372832	0.33487	Slpi/Hist1h2bc	2	2	420	13	12481	5.23943
GO:0021756	striatum development	2/420	13/12481	0.0689845	0.372832	0.33487	Aldh1a3/Inhba	2	2	420	13	12481	5.23943
GO:0030213	hyaluronan biosynthetic process	2/420	13/12481	0.0689845	0.372832	0.33487	Has1/Tgfb1	2	2	420	13	12481	5.23943
GO:0032060	bleb assembly	2/420	13/12481	0.0689845	0.372832	0.33487	Emp3/Actr3	2	2	420	13	12481	5.23943
GO:0032570	response to progesterone	2/420	13/12481	0.0689845	0.372832	0.33487	Cav1/Tgfb1	2	2	420	13	12481	5.23943
GO:0032691	negative regulation of interleukin-1 beta production	2/420	13/12481	0.0689845	0.372832	0.33487	Errfi1/Acp5	2	2	420	13	12481	5.23943
GO:0033750	ribosome localization	2/420	13/12481	0.0689845	0.372832	0.33487	Eif6/Ran	2	2	420	13	12481	5.23943
GO:0034367	protein-containing complex remodeling	2/420	13/12481	0.0689845	0.372832	0.33487	Pltp/Pla2g2e	2	2	420	13	12481	5.23943
GO:0035791	platelet-derived growth factor receptor-beta signaling pathway	2/420	13/12481	0.0689845	0.372832	0.33487	Pdgfa/Ptpn1	2	2	420	13	12481	5.23943
GO:0043248	proteasome assembly	2/420	13/12481	0.0689845	0.372832	0.33487	Psmd13/Psmd4	2	2	420	13	12481	5.23943
GO:0070486	leukocyte aggregation	2/420	13/12481	0.0689845	0.372832	0.33487	Cd44/Msn	2	2	420	13	12481	5.23943
GO:0090171	chondrocyte morphogenesis	2/420	13/12481	0.0689845	0.372832	0.33487	Matn4/Matn2	2	2	420	13	12481	5.23943
GO:1903651	positive regulation of cytoplasmic transport	2/420	13/12481	0.0689845	0.372832	0.33487	Msn/Rab21	2	2	420	13	12481	5.23943
GO:1904923	regulation of autophagy of mitochondrion in response to mitochondrial depolarization	2/420	13/12481	0.0689845	0.372832	0.33487	Atpif1/Cdc37	2	2	420	13	12481	5.23943
GO:1905153	regulation of membrane invagination	2/420	13/12481	0.0689845	0.372832	0.33487	Lbp/Rab31	2	2	420	13	12481	5.23943
GO:0003206	cardiac chamber morphogenesis	7/420	107/12481	0.0690874	0.372887	0.334919	Cpe/Fkbp1a/Tgfb1/Sox4/Robo1/Hand2/Chd7	7	7	420	107	12481	2.02713
GO:0038127	ERBB signaling pathway	6/420	86/12481	0.0695515	0.373805	0.335744	Hbegf/Errfi1/Cdh13/App/Tgfb1/Gprc5a	6	6	420	86	12481	2.17028
GO:0090101	negative regulation of transmembrane receptor protein serine/threonine kinase signaling pathway	6/420	86/12481	0.0695515	0.373805	0.335744	Htra1/Pmepa1/Cd109/Hipk2/Cav1/Ldlrad4	6	6	420	86	12481	2.17028
GO:0034250	positive regulation of cellular amide metabolic process	8/420	129/12481	0.0696294	0.373805	0.335744	Cyp1b1/Fam129a/Uqcc2/App/Mpv17l2/Sox4/Rbm3/Eif6	8	8	420	129	12481	1.91596
GO:0046890	regulation of lipid biosynthetic process	8/420	129/12481	0.0696294	0.373805	0.335744	Ccdc3/Enho/Anxa1/Pdgfa/Scp2/Insig2/Tspo/Eif6	8	8	420	129	12481	1.91596
GO:0006954	inflammatory response	21/420	442/12481	0.0706725	0.378722	0.34016	Fn1/Hp/Gpx1/Chst2/Metrnl/Cd55/Prdx2/Ptger3/Anxa1/Tgm2/Lbp/Slc7a2/Ackr2/Acp5/Vamp8/App/Calcrl/Tgfb1/Lxn/Gpx4/Cd44	21	21	420	442	12481	1.45511
GO:0042472	inner ear morphogenesis	5/420	66/12481	0.0709035	0.378722	0.34016	Clic5/Aldh1a3/Slc9a3r1/Insig2/Chd7	5	5	420	66	12481	2.36988
GO:0051224	negative regulation of protein transport	9/420	152/12481	0.0711943	0.378722	0.34016	Rgcc/Fn1/Srgn/Ptger3/Enho/Anxa1/Anxa4/Nol3/Tmbim6	9	9	420	152	12481	1.82482
GO:0046883	regulation of hormone secretion	11/420	198/12481	0.0712668	0.378722	0.34016	Bglap2/Ptger3/Enho/Anxa1/Uqcc2/Sidt2/Glul/Inhba/Vamp8/Sox4/Chd7	11	11	420	198	12481	1.70765
GO:0042542	response to hydrogen peroxide	7/420	108/12481	0.0718544	0.378722	0.34016	Hp/Gpx1/Cyp1b1/Anxa1/Cfl1/Pde8a/Nol3	7	7	420	108	12481	2.00689
GO:0010721	negative regulation of cell development	15/420	294/12481	0.0721281	0.378722	0.34016	Sema3a/Sema3d/Ptger3/Cav1/Efnb2/App/Tgfb1/Rhoa/H2-D1/Sema5a/Actr3/Actn4/Calr/Tspo/Bag5	15	15	420	294	12481	1.56396
GO:0097237	cellular response to toxic substance	8/420	130/12481	0.0721361	0.378722	0.34016	Cyp1b1/Prdx2/Anxa1/Cfl1/Pde8a/Akr1a1/Fbln5/Nol3	8	8	420	130	12481	1.90011
GO:1903362	regulation of cellular protein catabolic process	12/420	222/12481	0.072246	0.378722	0.34016	Gpx1/Furin/Uqcc2/Hipk2/Gipc1/Hspa1a/Edem2/Atpif1/Bcap31/Bag5/Ubxn1/Msn	12	12	420	222	12481	1.65971
GO:0000096	sulfur amino acid metabolic process	3/420	29/12481	0.0725144	0.378722	0.34016	Ahcyl2/Blmh/Csad	3	3	420	29	12481	3.3295
GO:0010955	negative regulation of protein processing	3/420	29/12481	0.0725144	0.378722	0.34016	Serpine2/Nol3/Gas1	3	3	420	29	12481	3.3295
GO:0035909	aorta morphogenesis	3/420	29/12481	0.0725144	0.378722	0.34016	Efnb2/Sox4/Chd7	3	3	420	29	12481	3.3295
GO:0042491	inner ear auditory receptor cell differentiation	3/420	29/12481	0.0725144	0.378722	0.34016	Clic5/Slc9a3r1/Cux1	3	3	420	29	12481	3.3295
GO:0044275	cellular carbohydrate catabolic process	3/420	29/12481	0.0725144	0.378722	0.34016	Gusb/Ppp1ca/Tpi1	3	3	420	29	12481	3.3295
GO:0060122	inner ear receptor cell stereocilium organization	3/420	29/12481	0.0725144	0.378722	0.34016	Clic5/Sdc4/Slc9a3r1	3	3	420	29	12481	3.3295
GO:0071385	cellular response to glucocorticoid stimulus	3/420	29/12481	0.0725144	0.378722	0.34016	Anxa1/Tgfb1/Ube2l3	3	3	420	29	12481	3.3295
GO:0090322	regulation of superoxide metabolic process	3/420	29/12481	0.0725144	0.378722	0.34016	Acp5/Tgfb1/Fbln5	3	3	420	29	12481	3.3295
GO:1902686	mitochondrial outer membrane permeabilization involved in programmed cell death	3/420	29/12481	0.0725144	0.378722	0.34016	Slc25a5/Bok/Atpif1	3	3	420	29	12481	3.3295
GO:1903318	negative regulation of protein maturation	3/420	29/12481	0.0725144	0.378722	0.34016	Serpine2/Nol3/Gas1	3	3	420	29	12481	3.3295
GO:2001024	negative regulation of response to drug	3/420	29/12481	0.0725144	0.378722	0.34016	Pde8a/Arl6ip5/Nol3	3	3	420	29	12481	3.3295
GO:0010761	fibroblast migration	4/420	47/12481	0.0726174	0.378722	0.34016	Sdc4/Has1/Tgfb1/Actr3	4	4	420	47	12481	2.68704
GO:0060425	lung morphogenesis	4/420	47/12481	0.0726174	0.378722	0.34016	Rspo2/Hhip/Dag1/Ctsh	4	4	420	47	12481	2.68704
GO:1900024	regulation of substrate adhesion-dependent cell spreading	4/420	47/12481	0.0726174	0.378722	0.34016	Enpp2/Arpc2/Actn4/Calr	4	4	420	47	12481	2.68704
GO:0006898	receptor-mediated endocytosis	10/420	176/12481	0.0737856	0.383819	0.344738	Ptger3/Ramp2/Cav1/Efnb2/Calcrl/Cd9/Unc119/Cd63/Rab31/Rab21	10	10	420	176	12481	1.74762
GO:0051048	negative regulation of secretion	10/420	176/12481	0.0737856	0.383819	0.344738	Rgcc/Fn1/Srgn/Ptger3/Enho/Anxa1/Anxa4/Vamp8/Rap1a/Tmbim6	10	10	420	176	12481	1.74762
GO:0060485	mesenchyme development	12/420	223/12481	0.0741594	0.385265	0.346037	Rgcc/Fn1/Sema3a/Sema3d/Cfl1/Tgfb1/Sema5a/Dag1/Robo1/Tmem100/Hand2/Ldlrad4	12	12	420	223	12481	1.6517
GO:0002687	positive regulation of leukocyte migration	7/420	109/12481	0.0746863	0.387501	0.348046	Lgals3/Ptger3/Lbp/App/Tgfb1/Rhoa/Calr	7	7	420	109	12481	1.98706
GO:0032103	positive regulation of response to external stimulus	12/420	224/12481	0.0761051	0.387538	0.348079	Fn1/Cdh13/Sash1/Ptger3/Tgm2/Lbp/Hspb1/Vamp8/App/Tgfb1/Sema5a/Calr	12	12	420	224	12481	1.64378
GO:0009636	response to toxic substance	13/420	248/12481	0.076293	0.387538	0.348079	Hp/Gpx1/Scn1b/Cyp1b1/Prdx2/Anxa1/Cfl1/Pon2/Pde8a/Blmh/Akr1a1/Fbln5/Nol3	13	13	420	248	12481	1.60729
GO:0007405	neuroblast proliferation	4/420	48/12481	0.0772177	0.387538	0.348079	Sox5/Hhip/Tgfb1/Rab10	4	4	420	48	12481	2.62577
GO:0045806	negative regulation of endocytosis	4/420	48/12481	0.0772177	0.387538	0.348079	Lgals3/Cav1/Tgfb1/Unc119	4	4	420	48	12481	2.62577
GO:0046902	regulation of mitochondrial membrane permeability	4/420	48/12481	0.0772177	0.387538	0.348079	Slc25a5/Bok/Atpif1/Nol3	4	4	420	48	12481	2.62577
GO:0060393	regulation of pathway-restricted SMAD protein phosphorylation	4/420	48/12481	0.0772177	0.387538	0.348079	Pmepa1/Inhba/Tgfb1/Ldlrad4	4	4	420	48	12481	2.62577
GO:2000059	negative regulation of ubiquitin-dependent protein catabolic process	4/420	48/12481	0.0772177	0.387538	0.348079	Hipk2/Gipc1/Bag5/Ubxn1	4	4	420	48	12481	2.62577
GO:0031347	regulation of defense response	21/420	447/12481	0.0773785	0.387538	0.348079	Fgl2/Gpx1/Metrnl/Htra1/Cd55/Colec12/Ptger3/Anxa1/Tgm2/Lbp/Slc7a2/Acp5/Cav1/Lamp1/Vamp8/App/Calcrl/Gpx4/Cd44/Lrrfip2/Cdc37	21	21	420	447	12481	1.43742
GO:0050807	regulation of synapse organization	11/420	201/12481	0.0774205	0.387538	0.348079	Sparcl1/Srgn/Cfl1/App/Malat1/Sorbs2/Rhoa/Actr3/Dag1/Rheb/Chmp4b	11	11	420	201	12481	1.68027
GO:0008016	regulation of heart contraction	7/420	110/12481	0.0775831	0.387538	0.348079	Hbegf/Scn1b/Sema3a/S100a1/Cav1/Pebp1/Tmem65	7	7	420	110	12481	1.96761
GO:0010951	negative regulation of endopeptidase activity	7/420	110/12481	0.0775831	0.387538	0.348079	Gpx1/Serpinb6a/Anxa8/Gapdh/Serpine2/Cd44/Nol3	7	7	420	110	12481	1.96761
GO:0045727	positive regulation of translation	7/420	110/12481	0.0775831	0.387538	0.348079	Cyp1b1/Fam129a/Uqcc2/Mpv17l2/Sox4/Rbm3/Eif6	7	7	420	110	12481	1.96761
GO:1905475	regulation of protein localization to membrane	9/420	155/12481	0.078314	0.387538	0.348079	Lgals3/Vamp8/Sorbs2/Tgfb1/Arpc2/Actr3/Dag1/Fis1/Rap1a	9	9	420	155	12481	1.78695
GO:0007031	peroxisome organization	3/420	30/12481	0.0786454	0.387538	0.348079	Scp2/Zfand6/Fis1	3	3	420	30	12481	3.20593
GO:0017004	cytochrome complex assembly	3/420	30/12481	0.0786454	0.387538	0.348079	Uqcc2/Uqcr10/Uqcrb	3	3	420	30	12481	3.20593
GO:0032371	regulation of sterol transport	3/420	30/12481	0.0786454	0.387538	0.348079	Pltp/Scp2/Lamtor1	3	3	420	30	12481	3.20593
GO:0032374	regulation of cholesterol transport	3/420	30/12481	0.0786454	0.387538	0.348079	Pltp/Scp2/Lamtor1	3	3	420	30	12481	3.20593
GO:0048710	regulation of astrocyte differentiation	3/420	30/12481	0.0786454	0.387538	0.348079	App/Serpine2/Actr3	3	3	420	30	12481	3.20593
GO:0070266	necroptotic process	3/420	30/12481	0.0786454	0.387538	0.348079	Cav1/Bok/Ybx3	3	3	420	30	12481	3.20593
GO:0071985	multivesicular body sorting pathway	3/420	30/12481	0.0786454	0.387538	0.348079	Chmp2a/Vps28/Snf8	3	3	420	30	12481	3.20593
GO:1990748	cellular detoxification	3/420	30/12481	0.0786454	0.387538	0.348079	Prdx2/Akr1a1/Fbln5	3	3	420	30	12481	3.20593
GO:0001967	suckling behavior	2/420	14/12481	0.0787413	0.387538	0.348079	App/Hand2	2	2	420	14	12481	4.80227
GO:0002093	auditory receptor cell morphogenesis	2/420	14/12481	0.0787413	0.387538	0.348079	Clic5/Slc9a3r1	2	2	420	14	12481	4.80227
GO:0003422	growth plate cartilage morphogenesis	2/420	14/12481	0.0787413	0.387538	0.348079	Matn4/Matn2	2	2	420	14	12481	4.80227
GO:0006044	N-acetylglucosamine metabolic process	2/420	14/12481	0.0787413	0.387538	0.348079	Gnpnat1/Chst2	2	2	420	14	12481	4.80227
GO:0006534	cysteine metabolic process	2/420	14/12481	0.0787413	0.387538	0.348079	Ahcyl2/Csad	2	2	420	14	12481	4.80227
GO:0006620	posttranslational protein targeting to endoplasmic reticulum membrane	2/420	14/12481	0.0787413	0.387538	0.348079	Sec61b/Chmp4b	2	2	420	14	12481	4.80227
GO:0006825	copper ion transport	2/420	14/12481	0.0787413	0.387538	0.348079	Cp/Atox1	2	2	420	14	12481	4.80227
GO:0006910	phagocytosis, recognition	2/420	14/12481	0.0787413	0.387538	0.348079	Colec12/Megf10	2	2	420	14	12481	4.80227
GO:0014808	release of sequestered calcium ion into cytosol by sarcoplasmic reticulum	2/420	14/12481	0.0787413	0.387538	0.348079	Chd7/Nol3	2	2	420	14	12481	4.80227
GO:0016322	neuron remodeling	2/420	14/12481	0.0787413	0.387538	0.348079	Ntn4/App	2	2	420	14	12481	4.80227
GO:0021544	subpallium development	2/420	14/12481	0.0787413	0.387538	0.348079	Aldh1a3/Inhba	2	2	420	14	12481	4.80227
GO:0031664	regulation of lipopolysaccharide-mediated signaling pathway	2/420	14/12481	0.0787413	0.387538	0.348079	Prdx2/Sash1	2	2	420	14	12481	4.80227
GO:0035584	calcium-mediated signaling using intracellular calcium source	2/420	14/12481	0.0787413	0.387538	0.348079	Fis1/Bcap31	2	2	420	14	12481	4.80227
GO:0045837	negative regulation of membrane potential	2/420	14/12481	0.0787413	0.387538	0.348079	Atp5g1/Arl6ip5	2	2	420	14	12481	4.80227
GO:0051451	myoblast migration	2/420	14/12481	0.0787413	0.387538	0.348079	Anxa1/Megf10	2	2	420	14	12481	4.80227
GO:0055070	copper ion homeostasis	2/420	14/12481	0.0787413	0.387538	0.348079	Atox1/App	2	2	420	14	12481	4.80227
GO:0071428	rRNA-containing ribonucleoprotein complex export from nucleus	2/420	14/12481	0.0787413	0.387538	0.348079	Eif6/Ran	2	2	420	14	12481	4.80227
GO:1903514	release of sequestered calcium ion into cytosol by endoplasmic reticulum	2/420	14/12481	0.0787413	0.387538	0.348079	Chd7/Nol3	2	2	420	14	12481	4.80227
GO:1904294	positive regulation of ERAD pathway	2/420	14/12481	0.0787413	0.387538	0.348079	Edem2/Bcap31	2	2	420	14	12481	4.80227
GO:1990000	amyloid fibril formation	2/420	14/12481	0.0787413	0.387538	0.348079	Fkbp1a/App	2	2	420	14	12481	4.80227
GO:2000482	regulation of interleukin-8 secretion	2/420	14/12481	0.0787413	0.387538	0.348079	Anxa1/Anxa4	2	2	420	14	12481	4.80227
GO:0038061	NIK/NF-kappaB signaling	6/420	89/12481	0.0792295	0.388514	0.348956	Sash1/App/Rhoa/Actn4/Calr/Nol3	6	6	420	89	12481	2.09145
GO:0071346	cellular response to interferon-gamma	6/420	89/12481	0.0792295	0.388514	0.348956	Capg/Actg1/Vamp8/Gapdh/Actr3/Cdc37	6	6	420	89	12481	2.09145
GO:0120034	positive regulation of plasma membrane bounded cell projection assembly	6/420	89/12481	0.0792295	0.388514	0.348956	Cfl1/Arpc2/Actr3/Brk1/Pfn1/Mien1	6	6	420	89	12481	2.09145
GO:0071375	cellular response to peptide hormone stimulus	11/420	202/12481	0.0795439	0.389581	0.349914	Bglap2/Foxo1/Enho/Bglap/Cfl1/Cav1/Pkm/Atp2b1/Rab10/Ptpn1/Rab31	11	11	420	202	12481	1.67133
GO:0000910	cytokinesis	8/420	133/12481	0.079982	0.39125	0.351413	Gipc1/Cfl1/Rhoa/Actr3/Chmp2a/Unc119/Chmp4b/Jtb	8	8	420	133	12481	1.85409
GO:0006869	lipid transport	12/420	226/12481	0.0800937	0.391321	0.351476	Pltp/Anxa1/Pla2g2e/Lbp/Cav1/Inhba/Scp2/Pitpna/Tspo/Lamtor1/Npc2/Osbpl9	12	12	420	226	12481	1.62814
GO:0050921	positive regulation of chemotaxis	7/420	111/12481	0.0805448	0.393047	0.353027	Fn1/Cdh13/Lbp/Hspb1/Tgfb1/Sema5a/Calr	7	7	420	111	12481	1.94853
GO:0043491	protein kinase B signaling	9/420	156/12481	0.0807803	0.393242	0.353202	Hbegf/Gpx1/Slc9a3r1/Igfbp5/Tgfb1/Pdgfa/Sema5a/Dag1/Tmem100	9	9	420	156	12481	1.77466
GO:0046434	organophosphate catabolic process	9/420	156/12481	0.0807803	0.393242	0.353202	Aldoa/Enpp2/Nudt9/Gapdh/Pkm/Ldha/Pde1a/Tpi1/Eif6	9	9	420	156	12481	1.77466
GO:0002042	cell migration involved in sprouting angiogenesis	4/420	49/12481	0.0819605	0.395159	0.354924	Anxa1/Efnb2/Rhoa/Robo1	4	4	420	49	12481	2.5673
GO:0010656	negative regulation of muscle cell apoptotic process	4/420	49/12481	0.0819605	0.395159	0.354924	Cav1/Gapdh/Hand2/Nol3	4	4	420	49	12481	2.5673
GO:0021885	forebrain cell migration	4/420	49/12481	0.0819605	0.395159	0.354924	Sema3a/Rhoa/Rnf7/Robo1	4	4	420	49	12481	2.5673
GO:0034109	homotypic cell-cell adhesion	4/420	49/12481	0.0819605	0.395159	0.354924	Ptger3/Megf10/Serpine2/Cd9	4	4	420	49	12481	2.5673
GO:0046847	filopodium assembly	4/420	49/12481	0.0819605	0.395159	0.354924	Itga6/Arpc2/Actr3/Mien1	4	4	420	49	12481	2.5673
GO:0048286	lung alveolus development	4/420	49/12481	0.0819605	0.395159	0.354924	Errfi1/Igfbp5/Pdgfa/Ltbp3	4	4	420	49	12481	2.5673
GO:0060443	mammary gland morphogenesis	4/420	49/12481	0.0819605	0.395159	0.354924	Igfbp5/Cav1/Tgfb1/Robo1	4	4	420	49	12481	2.5673
GO:0061077	chaperone-mediated protein folding	4/420	49/12481	0.0819605	0.395159	0.354924	Bag1/Hspb1/Fkbp1a/Hspa1a	4	4	420	49	12481	2.5673
GO:0006612	protein targeting to membrane	6/420	90/12481	0.0826154	0.39689	0.356478	Arpc2/Srp14/Actr3/Sec61b/Fis1/Chmp4b	6	6	420	90	12481	2.06625
GO:0032231	regulation of actin filament bundle assembly	6/420	90/12481	0.0826154	0.39689	0.356478	Rgcc/Sdc4/Cfl1/Rhoa/Limch1/Pfn1	6	6	420	90	12481	2.06625
GO:0090100	positive regulation of transmembrane receptor protein serine/threonine kinase signaling pathway	6/420	90/12481	0.0826154	0.39689	0.356478	Furin/Hipk2/Gipc1/Inhba/Tgfb1/Got1	6	6	420	90	12481	2.06625
GO:1904950	negative regulation of establishment of protein localization	9/420	157/12481	0.0832934	0.399348	0.358686	Rgcc/Fn1/Srgn/Ptger3/Enho/Anxa1/Anxa4/Nol3/Tmbim6	9	9	420	157	12481	1.76252
GO:0045862	positive regulation of proteolysis	14/420	276/12481	0.0833258	0.399348	0.358686	Ctsd/Cfl1/Hspa1a/Bok/Rhoa/Edem2/Atpif1/Rnf7/Aurkaip1/Robo1/Fis1/Ctsh/Arl6ip5/Bcap31	14	14	420	276	12481	1.55282
GO:0060401	cytosolic calcium ion transport	7/420	112/12481	0.0835712	0.400047	0.359314	Mcub/Fkbp1a/Cav1/Tgfb1/Chd7/Nol3/Tmbim6	7	7	420	112	12481	1.92982
GO:0009306	protein secretion	20/420	426/12481	0.0837147	0.400258	0.359503	Rgcc/Fn1/Bglap2/Srgn/Ptger3/Enho/Anxa1/Uqcc2/S100a13/Anxa4/Sidt2/Glul/Vamp8/Tgfb1/Gapdh/Sox4/Ppia/Rab10/Lrrfip2/Tmbim6	20	20	420	426	12481	1.43528
GO:0051222	positive regulation of protein transport	16/420	326/12481	0.0846011	0.403497	0.362413	Rgcc/Bglap2/Glul/Vamp8/Tgfb1/Gapdh/Edem2/Arpc2/Sox4/Ppia/Actr3/Fis1/Lrrfip2/Vps28/Bcap31/Ran	16	16	420	326	12481	1.50117
GO:0042304	regulation of fatty acid biosynthetic process	3/420	31/12481	0.0849944	0.403497	0.362413	Anxa1/Insig2/Eif6	3	3	420	31	12481	3.09121
GO:0071384	cellular response to corticosteroid stimulus	3/420	31/12481	0.0849944	0.403497	0.362413	Anxa1/Tgfb1/Ube2l3	3	3	420	31	12481	3.09121
GO:0071604	transforming growth factor beta production	3/420	31/12481	0.0849944	0.403497	0.362413	Furin/Itgb8/Ltbp3	3	3	420	31	12481	3.09121
GO:1903393	positive regulation of adherens junction organization	3/420	31/12481	0.0849944	0.403497	0.362413	Sdc4/Cfl1/Enpp2	3	3	420	31	12481	3.09121
GO:1905898	positive regulation of response to endoplasmic reticulum stress	3/420	31/12481	0.0849944	0.403497	0.362413	Bok/Edem2/Bcap31	3	3	420	31	12481	3.09121
GO:0006936	muscle contraction	10/420	181/12481	0.085212	0.404054	0.362913	Scn1b/Ptger3/Myl6/Fkbp1a/Cav1/Aldoa/Calcrl/Rhoa/Atp2b1/Tmod1	10	10	420	181	12481	1.69581
GO:0048839	inner ear development	8/420	135/12481	0.0854841	0.404866	0.363642	Clic5/Aldh1a3/Sdc4/Slc9a3r1/Cux1/Insig2/Naglu/Chd7	8	8	420	135	12481	1.82443
GO:0010976	positive regulation of neuron projection development	15/420	302/12481	0.0859765	0.40672	0.365307	Fn1/Itga6/Scn1b/Nme1/Cux1/Hspb1/Cfl1/Tnfrsf12a/Sema5a/Serpine2/Atp5g1/Actr3/Robo1/Rap1a/Rab21	15	15	420	302	12481	1.51934
GO:0034620	cellular response to unfolded protein	5/420	70/12481	0.0863687	0.408095	0.366542	Hspa1a/Bok/Ptpn1/Hspb8/Tmbim6	5	5	420	70	12481	2.22337
GO:0032651	regulation of interleukin-1 beta production	4/420	50/12481	0.0868435	0.408897	0.367262	Errfi1/Hspb1/Acp5/App	4	4	420	50	12481	2.51107
GO:0033209	tumor necrosis factor-mediated signaling pathway	4/420	50/12481	0.0868435	0.408897	0.367262	Ccdc3/Txndc17/Actn4/Nol3	4	4	420	50	12481	2.51107
GO:0042058	regulation of epidermal growth factor receptor signaling pathway	4/420	50/12481	0.0868435	0.408897	0.367262	Errfi1/Cdh13/App/Gprc5a	4	4	420	50	12481	2.51107
GO:0031400	negative regulation of protein modification process	22/420	480/12481	0.0879805	0.410864	0.36903	Errfi1/Slc9a3r1/Fam129a/Foxo1/Pmepa1/Cd109/Bag1/Hspb1/Fkbp1a/Cav1/Tgfb1/Sox4/Dag1/Ptpn1/Gprc5a/Tspo/Pebp1/Vps28/Bag5/Ubxn1/Ldlrad4/Crtap	22	22	420	480	12481	1.40032
GO:0050803	regulation of synapse structure or activity	11/420	206/12481	0.0883996	0.410864	0.36903	Sparcl1/Srgn/Cfl1/App/Malat1/Sorbs2/Rhoa/Actr3/Dag1/Rheb/Chmp4b	11	11	420	206	12481	1.63649
GO:0001573	ganglioside metabolic process	2/420	15/12481	0.0888962	0.410864	0.36903	Hexa/Itgb8	2	2	420	15	12481	4.43309
GO:0003180	aortic valve morphogenesis	2/420	15/12481	0.0888962	0.410864	0.36903	Tgfb1/Robo1	2	2	420	15	12481	4.43309
GO:0006896	Golgi to vacuole transport	2/420	15/12481	0.0888962	0.410864	0.36903	Lamp1/Vps29	2	2	420	15	12481	4.43309
GO:0031643	positive regulation of myelination	2/420	15/12481	0.0888962	0.410864	0.36903	S100b/Dag1	2	2	420	15	12481	4.43309
GO:0042226	interleukin-6 biosynthetic process	2/420	15/12481	0.0888962	0.410864	0.36903	Prg4/App	2	2	420	15	12481	4.43309
GO:0045408	regulation of interleukin-6 biosynthetic process	2/420	15/12481	0.0888962	0.410864	0.36903	Prg4/App	2	2	420	15	12481	4.43309
GO:0048385	regulation of retinoic acid receptor signaling pathway	2/420	15/12481	0.0888962	0.410864	0.36903	Aldh1a3/Calr	2	2	420	15	12481	4.43309
GO:0071404	cellular response to low-density lipoprotein particle stimulus	2/420	15/12481	0.0888962	0.410864	0.36903	Cdh13/Cd9	2	2	420	15	12481	4.43309
GO:0072673	lamellipodium morphogenesis	2/420	15/12481	0.0888962	0.410864	0.36903	Enpp2/Cd44	2	2	420	15	12481	4.43309
GO:0098696	regulation of neurotransmitter receptor localization to postsynaptic specialization membrane	2/420	15/12481	0.0888962	0.410864	0.36903	Dag1/Rap1a	2	2	420	15	12481	4.43309
GO:1902570	protein localization to nucleolus	2/420	15/12481	0.0888962	0.410864	0.36903	Glul/Ran	2	2	420	15	12481	4.43309
GO:1903909	regulation of receptor clustering	2/420	15/12481	0.0888962	0.410864	0.36903	Sorbs2/Tgfb1	2	2	420	15	12481	4.43309
GO:2000251	positive regulation of actin cytoskeleton reorganization	2/420	15/12481	0.0888962	0.410864	0.36903	Arpc2/Actr3	2	2	420	15	12481	4.43309
GO:2001241	positive regulation of extrinsic apoptotic signaling pathway in absence of ligand	2/420	15/12481	0.0888962	0.410864	0.36903	Inhba/Ppp1ca	2	2	420	15	12481	4.43309
GO:0062012	regulation of small molecule metabolic process	14/420	279/12481	0.0890761	0.411223	0.369352	Foxo1/Anxa1/Uqcc2/Igfbp5/Cav1/Tgfb1/Rhoa/Scp2/Insig2/Atpif1/Ppp1ca/Cox7a2/Tspo/Eif6	14	14	420	279	12481	1.53485
GO:0030038	contractile actin filament bundle assembly	6/420	92/12481	0.089625	0.412337	0.370352	Rgcc/Sdc4/Rhoa/Limch1/Pfn1/Itgb5	6	6	420	92	12481	2.01787
GO:0043149	stress fiber assembly	6/420	92/12481	0.089625	0.412337	0.370352	Rgcc/Sdc4/Rhoa/Limch1/Pfn1/Itgb5	6	6	420	92	12481	2.01787
GO:0048814	regulation of dendrite morphogenesis	6/420	92/12481	0.089625	0.412337	0.370352	Sdc2/Cux1/Cfl1/Actr3/Robo1/Rab21	6	6	420	92	12481	2.01787
GO:0090288	negative regulation of cellular response to growth factor stimulus	7/420	114/12481	0.0898174	0.412488	0.370488	Htra1/Pmepa1/Cd109/Hipk2/Cav1/Ptpn1/Ldlrad4	7	7	420	114	12481	1.89346
GO:0043434	response to peptide hormone	13/420	255/12481	0.0900474	0.412488	0.370488	Bglap2/Foxo1/Enho/Bglap/Anxa1/Cfl1/Cav1/Pkm/Atp2b1/Rab10/Ptpn1/Rab31/Eif6	13	13	420	255	12481	1.55987
GO:0030072	peptide hormone secretion	10/420	183/12481	0.0900682	0.412488	0.370488	Bglap2/Ptger3/Enho/Cpe/Anxa1/Uqcc2/Sidt2/Glul/Sox4/Chd7	10	10	420	183	12481	1.67592
GO:0072330	monocarboxylic acid biosynthetic process	10/420	183/12481	0.0900682	0.412488	0.370488	Aldh1a3/Anxa1/Aldoa/Gapdh/Pkm/Insig2/Ldha/Chst12/Tpi1/Eif6	10	10	420	183	12481	1.67592
GO:0070555	response to interleukin-1	5/420	71/12481	0.0904901	0.413174	0.371104	Fn1/Anxa1/Cfl1/App/Adamts7	5	5	420	71	12481	2.18948
GO:0002832	negative regulation of response to biotic stimulus	3/420	32/12481	0.0915539	0.413174	0.371104	Fgl2/Htra1/Prdx2	3	3	420	32	12481	2.9844
GO:0007628	adult walking behavior	3/420	32/12481	0.0915539	0.413174	0.371104	Hexa/Hipk2/Chd7	3	3	420	32	12481	2.9844
GO:0032435	negative regulation of proteasomal ubiquitin-dependent protein catabolic process	3/420	32/12481	0.0915539	0.413174	0.371104	Gipc1/Bag5/Ubxn1	3	3	420	32	12481	2.9844
GO:0035315	hair cell differentiation	3/420	32/12481	0.0915539	0.413174	0.371104	Clic5/Slc9a3r1/Cux1	3	3	420	32	12481	2.9844
GO:0035794	positive regulation of mitochondrial membrane permeability	3/420	32/12481	0.0915539	0.413174	0.371104	Slc25a5/Bok/Atpif1	3	3	420	32	12481	2.9844
GO:0043616	keratinocyte proliferation	3/420	32/12481	0.0915539	0.413174	0.371104	Cdh13/Cd109/Efnb2	3	3	420	32	12481	2.9844
GO:0048846	axon extension involved in axon guidance	3/420	32/12481	0.0915539	0.413174	0.371104	Sema3a/Sema3d/Sema5a	3	3	420	32	12481	2.9844
GO:0055010	ventricular cardiac muscle tissue morphogenesis	3/420	32/12481	0.0915539	0.413174	0.371104	Fkbp1a/Tgfb1/Chd7	3	3	420	32	12481	2.9844
GO:0071158	positive regulation of cell cycle arrest	3/420	32/12481	0.0915539	0.413174	0.371104	Rgcc/Tgfb1/Sox4	3	3	420	32	12481	2.9844
GO:1901068	guanosine-containing compound metabolic process	3/420	32/12481	0.0915539	0.413174	0.371104	Nme1/Rhoa/Ran	3	3	420	32	12481	2.9844
GO:1902284	neuron projection extension involved in neuron projection guidance	3/420	32/12481	0.0915539	0.413174	0.371104	Sema3a/Sema3d/Sema5a	3	3	420	32	12481	2.9844
GO:1903146	regulation of autophagy of mitochondrion	3/420	32/12481	0.0915539	0.413174	0.371104	Atpif1/Tspo/Cdc37	3	3	420	32	12481	2.9844
GO:0006820	anion transport	16/420	330/12481	0.0917393	0.413184	0.371113	Clic5/Slc9a3r1/Ptger3/Pltp/Anxa1/Pla2g2e/Gipc1/Slc7a2/Scp2/Slc25a3/Pitpna/Tspo/Arl6ip5/Slc35a2/Vdac2/Clic1	16	16	420	330	12481	1.48154
GO:0033627	cell adhesion mediated by integrin	4/420	51/12481	0.0918644	0.413184	0.371113	Itga6/Cyp1b1/Itgb8/Itgb5	4	4	420	51	12481	2.45753
GO:0060389	pathway-restricted SMAD protein phosphorylation	4/420	51/12481	0.0918644	0.413184	0.371113	Pmepa1/Inhba/Tgfb1/Ldlrad4	4	4	420	51	12481	2.45753
GO:0042177	negative regulation of protein catabolic process	7/420	115/12481	0.0930367	0.416631	0.374209	Furin/Hipk2/Gipc1/Ctsa/Serpine2/Bag5/Ubxn1	7	7	420	115	12481	1.87579
GO:0043624	cellular protein complex disassembly	7/420	115/12481	0.0930367	0.416631	0.374209	Capg/Cfl1/Arpc2/Sema5a/Tmod1/Cfl2/Napa	7	7	420	115	12481	1.87579
GO:1903707	negative regulation of hemopoiesis	7/420	115/12481	0.0930367	0.416631	0.374209	Fgl2/Prdx2/Nme1/Anxa1/Lmo2/Cd44/Cdk6	7	7	420	115	12481	1.87579
GO:0031334	positive regulation of protein complex assembly	11/420	208/12481	0.0930452	0.416631	0.374209	Cav1/Arpc3/Iqgap2/Tgfb1/Rhoa/Arpc2/Arpc1b/Actr3/Brk1/Pfn1/Msn	11	11	420	208	12481	1.61961
GO:0019933	cAMP-mediated signaling	6/420	93/12481	0.0932477	0.416824	0.374383	Slc9a3r1/Ptger3/Ramp2/Calcrl/Gapdh/Pebp1	6	6	420	93	12481	1.99452
GO:1901652	response to peptide	15/420	306/12481	0.0934985	0.416824	0.374383	Bglap2/Foxo1/Enho/Bglap/Anxa1/Cfl1/Cav1/App/Pkm/Atp2b1/Rab10/Ptpn1/Fis1/Rab31/Eif6	15	15	420	306	12481	1.49795
GO:0031032	actomyosin structure organization	9/420	161/12481	0.0938112	0.416824	0.374383	Rgcc/Sdc4/Actg1/Rhoa/Limch1/Pfn1/Tmod1/Cfl2/Itgb5	9	9	420	161	12481	1.71556
GO:0043902	positive regulation of multi-organism process	8/420	138/12481	0.0941429	0.416824	0.374383	Sash1/Cfl1/Inhba/Gapdh/Ppia/Chmp2a/Pfn1/Chmp4b	8	8	420	138	12481	1.78197
GO:0001942	hair follicle development	5/420	72/12481	0.0947114	0.416824	0.374383	Cd109/Trps1/Igfbp5/Inhba/Pdgfa	5	5	420	72	12481	2.15653
GO:0002526	acute inflammatory response	5/420	72/12481	0.0947114	0.416824	0.374383	Fn1/Hp/Cd55/Ptger3/Lbp	5	5	420	72	12481	2.15653
GO:0019359	nicotinamide nucleotide biosynthetic process	5/420	72/12481	0.0947114	0.416824	0.374383	Aldoa/Gapdh/Pkm/Tpi1/Eif6	5	5	420	72	12481	2.15653
GO:0030048	actin filament-based movement	5/420	72/12481	0.0947114	0.416824	0.374383	Scn1b/Ptger3/Myl6/Cav1/Actn4	5	5	420	72	12481	2.15653
GO:0048709	oligodendrocyte differentiation	5/420	72/12481	0.0947114	0.416824	0.374383	Sox5/Enpp2/Tgfb1/Dag1/Rheb	5	5	420	72	12481	2.15653
GO:0016032	viral process	12/420	233/12481	0.0950798	0.416824	0.374383	Slpi/Ctsb/Cfl1/Cav1/Vamp8/Tgfb1/Ppia/Dag1/Chmp2a/Pfn1/Chmp4b/Snf8	12	12	420	233	12481	1.57564
GO:0050730	regulation of peptidyl-tyrosine phosphorylation	11/420	209/12481	0.0954224	0.416824	0.374383	Hbegf/Errfi1/Cav1/App/Enpp2/Tgfb1/Pdgfa/Cd44/Ptpn1/Gprc5a/Unc119	11	11	420	209	12481	1.61129
GO:0070997	neuron death	16/420	332/12481	0.095448	0.416824	0.374383	Gpx1/Retreg1/Prdx2/Hipk2/Bag1/Efnb2/App/Bok/Gapdh/Rhoa/Usp53/Atp5g1/Ube2m/Fis1/Bag5/Chmp4b	16	16	420	332	12481	1.47192
GO:0090316	positive regulation of intracellular protein transport	7/420	116/12481	0.0963198	0.416824	0.374383	Tgfb1/Edem2/Arpc2/Actr3/Fis1/Bcap31/Ran	7	7	420	116	12481	1.85845
GO:0071417	cellular response to organonitrogen compound	18/420	383/12481	0.0963824	0.416824	0.374383	Bglap2/Foxo1/Enho/Bglap/Igfbp5/Cfl1/Cav1/App/Pkm/Arpc2/Atp2b1/Atp5g1/Rab10/Ptpn1/Fis1/Rap1a/Lamtor1/Rab31	18	18	420	383	12481	1.43473
GO:0007600	sensory perception	13/420	258/12481	0.0963864	0.416824	0.374383	Clic5/Gpx1/Retreg1/Serpinb6a/Slc9a3r1/Hexa/Usp53/Lxn/Sema5a/Serpine2/Tmem100/Unc119/Chd7	13	13	420	258	12481	1.54038
GO:0010876	lipid localization	13/420	258/12481	0.0963864	0.416824	0.374383	Hexa/Pltp/Anxa1/Pla2g2e/Lbp/Cav1/Inhba/Scp2/Pitpna/Tspo/Lamtor1/Npc2/Osbpl9	13	13	420	258	12481	1.54038
GO:0043583	ear development	9/420	162/12481	0.0965568	0.416824	0.374383	Clic5/Aldh1a3/Sdc4/Slc9a3r1/Cux1/Insig2/Naglu/Chd7/Gas1	9	9	420	162	12481	1.70421
GO:0045185	maintenance of protein location	6/420	94/12481	0.0969483	0.416824	0.374383	Srgn/Tln2/Cav1/Dag1/Tspo/Pfn1	6	6	420	94	12481	1.97169
GO:0055076	transition metal ion homeostasis	6/420	94/12481	0.0969483	0.416824	0.374383	Cp/Atox1/App/Atp6v1g1/Fth1/Atp2c1	6	6	420	94	12481	1.97169
GO:0006487	protein N-linked glycosylation	4/420	52/12481	0.0970205	0.416824	0.374383	Gfpt2/Mgat4b/Dad1/Ddost	4	4	420	52	12481	2.40617
GO:0045453	bone resorption	4/420	52/12481	0.0970205	0.416824	0.374383	Ctsk/Acp5/Ltbp3/Tpp1	4	4	420	52	12481	2.40617
GO:0050766	positive regulation of phagocytosis	4/420	52/12481	0.0970205	0.416824	0.374383	Lbp/Calr/Rap1a/Rab31	4	4	420	52	12481	2.40617
GO:0071156	regulation of cell cycle arrest	4/420	52/12481	0.0970205	0.416824	0.374383	Rgcc/Tgfb1/Sox4/Calr	4	4	420	52	12481	2.40617
GO:0010975	regulation of neuron projection development	22/420	486/12481	0.0970593	0.416824	0.374383	Fn1/Itga6/Scn1b/Sema3a/Sdc2/Sema3d/Nme1/Cux1/Hspb1/Cfl1/Efnb2/Rhoa/H2-D1/Tnfrsf12a/Sema5a/Serpine2/Atp5g1/Actr3/Robo1/Rap1a/Bag5/Rab21	22	22	420	486	12481	1.3815
GO:0032868	response to insulin	10/420	186/12481	0.0976582	0.416824	0.374383	Bglap2/Foxo1/Enho/Bglap/Pkm/Atp2b1/Rab10/Ptpn1/Rab31/Eif6	10	10	420	186	12481	1.64694
GO:0006984	ER-nucleus signaling pathway	3/420	33/12481	0.0983163	0.416824	0.374383	Bok/Insig2/Ptpn1	3	3	420	33	12481	2.8847
GO:0018208	peptidyl-proline modification	3/420	33/12481	0.0983163	0.416824	0.374383	Fkbp1a/Ppia/Crtap	3	3	420	33	12481	2.8847
GO:0019730	antimicrobial humoral response	3/420	33/12481	0.0983163	0.416824	0.374383	Slpi/Hist1h2bc/Gapdh	3	3	420	33	12481	2.8847
GO:0045197	establishment or maintenance of epithelial cell apical/basal polarity	3/420	33/12481	0.0983163	0.416824	0.374383	Slc9a3r1/Rhoa/Msn	3	3	420	33	12481	2.8847
GO:0045907	positive regulation of vasoconstriction	3/420	33/12481	0.0983163	0.416824	0.374383	Ptger3/Cav1/Rhoa	3	3	420	33	12481	2.8847
GO:0051084	de novo' posttranslational protein folding	3/420	33/12481	0.0983163	0.416824	0.374383	Bag1/Hspa1a/Selenof	3	3	420	33	12481	2.8847
GO:0061337	cardiac conduction	3/420	33/12481	0.0983163	0.416824	0.374383	Scn1b/Cav1/Tmem65	3	3	420	33	12481	2.8847
GO:0070527	platelet aggregation	3/420	33/12481	0.0983163	0.416824	0.374383	Ptger3/Serpine2/Cd9	3	3	420	33	12481	2.8847
GO:1903672	positive regulation of sprouting angiogenesis	3/420	33/12481	0.0983163	0.416824	0.374383	Anxa1/S100a1/Pkm	3	3	420	33	12481	2.8847
GO:0060537	muscle tissue development	17/420	359/12481	0.098813	0.416824	0.374383	Gpx1/S100b/Uqcc2/Megf10/Myl6/Igfbp5/Fkbp1a/Cav1/Efnb2/Sorbs2/Tgfb1/Rhoa/Sin3b/Ybx3/Chd7/Cfl2/Popdc3	17	17	420	359	12481	1.4454
GO:0002028	regulation of sodium ion transport	5/420	73/12481	0.0990315	0.416824	0.374383	Scn1b/Slc9a3r1/Fxyd5/Tgfb1/Serpine2	5	5	420	73	12481	2.12471
GO:0007045	cell-substrate adherens junction assembly	5/420	73/12481	0.0990315	0.416824	0.374383	Fermt2/Sdc4/Cfl1/Enpp2/Limch1	5	5	420	73	12481	2.12471
GO:0019363	pyridine nucleotide biosynthetic process	5/420	73/12481	0.0990315	0.416824	0.374383	Aldoa/Gapdh/Pkm/Tpi1/Eif6	5	5	420	73	12481	2.12471
GO:0034766	negative regulation of ion transmembrane transport	5/420	73/12481	0.0990315	0.416824	0.374383	Slc9a3r1/Ptger3/Cav1/Tgfb1/Arl6ip5	5	5	420	73	12481	2.12471
GO:0048041	focal adhesion assembly	5/420	73/12481	0.0990315	0.416824	0.374383	Fermt2/Sdc4/Cfl1/Enpp2/Limch1	5	5	420	73	12481	2.12471
GO:0048524	positive regulation of viral process	5/420	73/12481	0.0990315	0.416824	0.374383	Cfl1/Ppia/Chmp2a/Pfn1/Chmp4b	5	5	420	73	12481	2.12471
GO:0098773	skin epidermis development	5/420	73/12481	0.0990315	0.416824	0.374383	Cd109/Trps1/Igfbp5/Inhba/Pdgfa	5	5	420	73	12481	2.12471
GO:1900076	regulation of cellular response to insulin stimulus	5/420	73/12481	0.0990315	0.416824	0.374383	Bglap2/Enho/Bglap/Atp2b1/Ptpn1	5	5	420	73	12481	2.12471
GO:0051260	protein homooligomerization	14/420	284/12481	0.0992032	0.416824	0.374383	Aldh1a3/Gpx3/Tgm2/Glul/Cav1/App/Gapdh/Pkm/C1qtnf7/Taf10/Chmp2a/Fis1/Brk1/Chmp4b	14	14	420	284	12481	1.50579
GO:0032869	cellular response to insulin stimulus	9/420	163/12481	0.0993487	0.416824	0.374383	Bglap2/Foxo1/Enho/Bglap/Pkm/Atp2b1/Rab10/Ptpn1/Rab31	9	9	420	163	12481	1.693
GO:0002360	T cell lineage commitment	2/420	16/12481	0.0994118	0.416824	0.374383	Tgfb1/Rhoa	2	2	420	16	12481	4.11633
GO:0010766	negative regulation of sodium ion transport	2/420	16/12481	0.0994118	0.416824	0.374383	Slc9a3r1/Serpine2	2	2	420	16	12481	4.11633
GO:0016137	glycoside metabolic process	2/420	16/12481	0.0994118	0.416824	0.374383	Gusb/Akr1a1	2	2	420	16	12481	4.11633
GO:0019400	alditol metabolic process	2/420	16/12481	0.0994118	0.416824	0.374383	Tpi1/Got1	2	2	420	16	12481	4.11633
GO:0033599	regulation of mammary gland epithelial cell proliferation	2/420	16/12481	0.0994118	0.416824	0.374383	Gpx1/Robo1	2	2	420	16	12481	4.11633
GO:0034138	toll-like receptor 3 signaling pathway	2/420	16/12481	0.0994118	0.416824	0.374383	Colec12/Cav1	2	2	420	16	12481	4.11633
GO:0036120	cellular response to platelet-derived growth factor stimulus	2/420	16/12481	0.0994118	0.416824	0.374383	Has1/Arpc2	2	2	420	16	12481	4.11633
GO:0046184	aldehyde biosynthetic process	2/420	16/12481	0.0994118	0.416824	0.374383	Aldoa/Tpi1	2	2	420	16	12481	4.11633
GO:0061952	midbody abscission	2/420	16/12481	0.0994118	0.416824	0.374383	Chmp2a/Chmp4b	2	2	420	16	12481	4.11633
GO:0070723	response to cholesterol	2/420	16/12481	0.0994118	0.416824	0.374383	Inhba/Tgfb1	2	2	420	16	12481	4.11633
GO:1901380	negative regulation of potassium ion transmembrane transport	2/420	16/12481	0.0994118	0.416824	0.374383	Ptger3/Cav1	2	2	420	16	12481	4.11633
GO:1902188	positive regulation of viral release from host cell	2/420	16/12481	0.0994118	0.416824	0.374383	Chmp2a/Chmp4b	2	2	420	16	12481	4.11633
GO:1903214	regulation of protein targeting to mitochondrion	2/420	16/12481	0.0994118	0.416824	0.374383	Atpif1/Nol3	2	2	420	16	12481	4.11633
GO:2000310	regulation of NMDA receptor activity	2/420	16/12481	0.0994118	0.416824	0.374383	Anxa3/Cfl1	2	2	420	16	12481	4.11633
GO:2001014	regulation of skeletal muscle cell differentiation	2/420	16/12481	0.0994118	0.416824	0.374383	S100b/Uqcc2	2	2	420	16	12481	4.11633
GO:2001028	positive regulation of endothelial cell chemotaxis	2/420	16/12481	0.0994118	0.416824	0.374383	Hspb1/Sema5a	2	2	420	16	12481	4.11633
GO:0060047	heart contraction	8/420	140/12481	0.100184	0.419546	0.376828	Hbegf/Gpx1/Scn1b/Sema3a/S100a1/Cav1/Pebp1/Tmem65	8	8	420	140	12481	1.75468
GO:0033157	regulation of intracellular protein transport	10/420	187/12481	0.10027	0.419546	0.376828	Tgfb1/Edem2/Arpc2/Atpif1/Actr3/Ptpn1/Fis1/Bcap31/Nol3/Ran	10	10	420	187	12481	1.6375
GO:0021537	telencephalon development	9/420	164/12481	0.102187	0.424109	0.380926	Aldh1a3/Sema3a/Pfdn1/Uqcrq/Inhba/Rhoa/Rnf7/Robo1/Chd7	9	9	420	164	12481	1.68194
GO:0050770	regulation of axonogenesis	9/420	164/12481	0.102187	0.424109	0.380926	Fn1/Sema3a/Sema3d/Tnfrsf12a/Sema5a/Atp5g1/Actr3/Robo1/Rab21	9	9	420	164	12481	1.68194
GO:0002532	production of molecular mediator involved in inflammatory response	4/420	53/12481	0.102309	0.424109	0.380926	Prdx2/Lbp/Slc7a2/Vamp8	4	4	420	53	12481	2.35689
GO:0034637	cellular carbohydrate biosynthetic process	4/420	53/12481	0.102309	0.424109	0.380926	Has1/Ppp1ca/Gyg/Got1	4	4	420	53	12481	2.35689
GO:0035904	aorta development	4/420	53/12481	0.102309	0.424109	0.380926	Efnb2/Sox4/Robo1/Chd7	4	4	420	53	12481	2.35689
GO:0045428	regulation of nitric oxide biosynthetic process	4/420	53/12481	0.102309	0.424109	0.380926	Acp5/Cav1/Klf2/Tspo	4	4	420	53	12481	2.35689
GO:0051279	regulation of release of sequestered calcium ion into cytosol	4/420	53/12481	0.102309	0.424109	0.380926	Fkbp1a/Tgfb1/Chd7/Nol3	4	4	420	53	12481	2.35689
GO:0070252	actin-mediated cell contraction	4/420	53/12481	0.102309	0.424109	0.380926	Scn1b/Ptger3/Myl6/Cav1	4	4	420	53	12481	2.35689
GO:1901184	regulation of ERBB signaling pathway	4/420	53/12481	0.102309	0.424109	0.380926	Errfi1/Cdh13/App/Gprc5a	4	4	420	53	12481	2.35689
GO:0071496	cellular response to external stimulus	11/420	212/12481	0.102771	0.425585	0.382252	Higd1a/Itga6/Foxo1/Glul/Cav1/Gabarap/Ldha/Atp5g1/Dag1/Arhgdia/Got1	11	11	420	212	12481	1.58684
GO:0043271	negative regulation of ion transport	7/420	118/12481	0.103076	0.426198	0.382802	Slc9a3r1/Ptger3/Cav1/Tgfb1/Serpine2/Arl6ip5/Tmbim6	7	7	420	118	12481	1.8245
GO:0006575	cellular modified amino acid metabolic process	8/420	141/12481	0.103285	0.426198	0.382802	Gpx1/Gpx3/Ckb/Ahcyl2/Gpx4/Gamt/Cpq/Crtap	8	8	420	141	12481	1.74134
GO:0048660	regulation of smooth muscle cell proliferation	8/420	141/12481	0.103285	0.426198	0.382802	Hbegf/Rgs5/Cdh13/Tgm2/Igfbp5/Cav1/Calcrl/Pde1a	8	8	420	141	12481	1.74134
GO:0022404	molting cycle process	5/420	74/12481	0.103449	0.426198	0.382802	Cd109/Trps1/Igfbp5/Inhba/Pdgfa	5	5	420	74	12481	2.09386
GO:0022405	hair cycle process	5/420	74/12481	0.103449	0.426198	0.382802	Cd109/Trps1/Igfbp5/Inhba/Pdgfa	5	5	420	74	12481	2.09386
GO:0030282	bone mineralization	6/420	96/12481	0.104581	0.428448	0.384823	Bglap2/Srgn/Bglap/Rspo2/Atp2b1/Ltbp3	6	6	420	96	12481	1.92758
GO:0043244	regulation of protein complex disassembly	6/420	96/12481	0.104581	0.428448	0.384823	Capg/Cfl1/Arpc2/Sema5a/Tmod1/Cfl2	6	6	420	96	12481	1.92758
GO:0051261	protein depolymerization	6/420	96/12481	0.104581	0.428448	0.384823	Capg/Cfl1/Arpc2/Sema5a/Tmod1/Cfl2	6	6	420	96	12481	1.92758
GO:0010639	negative regulation of organelle organization	16/420	337/12481	0.105128	0.428448	0.384823	Rgcc/Higd1a/Gpx1/Capg/Slc25a5/Hist1h1c/Cfl1/Bok/Arpc2/H3f3a/Chmp2a/Tspo/Pfn1/Tmod1/Nol3/Chmp4b	16	16	420	337	12481	1.44837
GO:0003156	regulation of animal organ formation	3/420	34/12481	0.105274	0.428448	0.384823	Gng5/Robo1/Hand2	3	3	420	34	12481	2.79144
GO:0006458	de novo' protein folding	3/420	34/12481	0.105274	0.428448	0.384823	Bag1/Hspa1a/Selenof	3	3	420	34	12481	2.79144
GO:0014888	striated muscle adaptation	3/420	34/12481	0.105274	0.428448	0.384823	Errfi1/Foxo1/Igfbp5	3	3	420	34	12481	2.79144
GO:0038084	vascular endothelial growth factor signaling pathway	3/420	34/12481	0.105274	0.428448	0.384823	Hspb1/Robo1/Cd63	3	3	420	34	12481	2.79144
GO:0090659	walking behavior	3/420	34/12481	0.105274	0.428448	0.384823	Hexa/Hipk2/Chd7	3	3	420	34	12481	2.79144
GO:1900026	positive regulation of substrate adhesion-dependent cell spreading	3/420	34/12481	0.105274	0.428448	0.384823	Enpp2/Arpc2/Calr	3	3	420	34	12481	2.79144
GO:1902667	regulation of axon guidance	3/420	34/12481	0.105274	0.428448	0.384823	Sema3a/Sema3d/Sema5a	3	3	420	34	12481	2.79144
GO:1905710	positive regulation of membrane permeability	3/420	34/12481	0.105274	0.428448	0.384823	Slc25a5/Bok/Atpif1	3	3	420	34	12481	2.79144
GO:1990778	protein localization to cell periphery	14/420	287/12481	0.105606	0.428963	0.385286	Lgals3/Tspan15/Slc9a3r1/Ramp2/Vamp8/Tgfb1/Scp2/Actr3/Rab10/Dag1/Rap1a/Rab31/Myl12a/Gorasp2	14	14	420	287	12481	1.48887
GO:0030278	regulation of ossification	10/420	189/12481	0.105614	0.428963	0.385286	Bglap2/Srgn/Bglap/Igfbp5/Tgfb1/Atp2b1/Hand2/Cdk6/Ltbp3/Clic1	10	10	420	189	12481	1.61893
GO:0051017	actin filament bundle assembly	8/420	142/12481	0.106439	0.43145	0.38752	Rgcc/Sdc4/Cfl1/Rhoa/Limch1/Actn4/Pfn1/Itgb5	8	8	420	142	12481	1.7282
GO:0044089	positive regulation of cellular component biogenesis	20/420	440/12481	0.106501	0.43145	0.38752	Rgcc/Sdc4/Cfl1/Cav1/Arpc3/Enpp2/Iqgap2/Tgfb1/Rhoa/Limch1/Arpc2/Arpc1b/Actr3/Dag1/Chmp2a/Brk1/Pfn1/Mien1/Msn/Snf8	20	20	420	440	12481	1.38578
GO:0007034	vacuolar transport	7/420	119/12481	0.106548	0.43145	0.38752	Hspa1a/Lamp1/Vps29/Chmp2a/Vps28/Chmp4b/Snf8	7	7	420	119	12481	1.8081
GO:0046879	hormone secretion	12/420	238/12481	0.106763	0.431669	0.387716	Bglap2/Ptger3/Enho/Cpe/Anxa1/Uqcc2/Sidt2/Glul/Inhba/Vamp8/Sox4/Chd7	12	12	420	238	12481	1.54013
GO:0030168	platelet activation	4/420	54/12481	0.107728	0.431669	0.387716	Ptger3/Pdgfa/Serpine2/Cd9	4	4	420	54	12481	2.3095
GO:0090307	mitotic spindle assembly	4/420	54/12481	0.107728	0.431669	0.387716	Hspa1a/Rhoa/Chmp2a/Chmp4b	4	4	420	54	12481	2.3095
GO:0035270	endocrine system development	5/420	75/12481	0.107963	0.431669	0.387716	Anxa1/Sidt2/Sox4/Rheb/Cdk6	5	5	420	75	12481	2.06367
GO:0060021	roof of mouth development	5/420	75/12481	0.107963	0.431669	0.387716	Inhba/Insig2/Hand2/Chd7/Gas1	5	5	420	75	12481	2.06367
GO:0002698	negative regulation of immune effector process	6/420	97/12481	0.108511	0.431669	0.387716	Fgl2/Lgals3/Htra1/Anxa1/Tgfb1/Tmbim6	6	6	420	97	12481	1.90625
GO:0014706	striated muscle tissue development	16/420	339/12481	0.109163	0.431669	0.387716	Gpx1/S100b/Uqcc2/Megf10/Myl6/Fkbp1a/Cav1/Efnb2/Sorbs2/Tgfb1/Rhoa/Sin3b/Ybx3/Chd7/Cfl2/Popdc3	16	16	420	339	12481	1.43916
GO:0032680	regulation of tumor necrosis factor production	7/420	120/12481	0.110083	0.431669	0.387716	Errfi1/Lbp/Hspb1/Acp5/App/Tspo/Lrrfip2	7	7	420	120	12481	1.79198
GO:0035966	response to topologically incorrect protein	7/420	120/12481	0.110083	0.431669	0.387716	Hspb1/Hspa1a/Bok/Edem2/Ptpn1/Hspb8/Tmbim6	7	7	420	120	12481	1.79198
GO:0003299	muscle hypertrophy in response to stress	2/420	17/12481	0.110252	0.431669	0.387716	Errfi1/Foxo1	2	2	420	17	12481	3.84189
GO:0006614	SRP-dependent cotranslational protein targeting to membrane	2/420	17/12481	0.110252	0.431669	0.387716	Srp14/Sec61b	2	2	420	17	12481	3.84189
GO:0007339	binding of sperm to zona pellucida	2/420	17/12481	0.110252	0.431669	0.387716	Aldoa/Vdac2	2	2	420	17	12481	3.84189
GO:0007617	mating behavior	2/420	17/12481	0.110252	0.431669	0.387716	App/Serpine2	2	2	420	17	12481	3.84189
GO:0009110	vitamin biosynthetic process	2/420	17/12481	0.110252	0.431669	0.387716	Pltp/Akr1a1	2	2	420	17	12481	3.84189
GO:0010763	positive regulation of fibroblast migration	2/420	17/12481	0.110252	0.431669	0.387716	Tgfb1/Actr3	2	2	420	17	12481	3.84189
GO:0010869	regulation of receptor biosynthetic process	2/420	17/12481	0.110252	0.431669	0.387716	Furin/Cnpy2	2	2	420	17	12481	3.84189
GO:0014887	cardiac muscle adaptation	2/420	17/12481	0.110252	0.431669	0.387716	Errfi1/Foxo1	2	2	420	17	12481	3.84189
GO:0014898	cardiac muscle hypertrophy in response to stress	2/420	17/12481	0.110252	0.431669	0.387716	Errfi1/Foxo1	2	2	420	17	12481	3.84189
GO:0031295	T cell costimulation	2/420	17/12481	0.110252	0.431669	0.387716	Cav1/Efnb2	2	2	420	17	12481	3.84189
GO:0033622	integrin activation	2/420	17/12481	0.110252	0.431669	0.387716	Fn1/Fermt2	2	2	420	17	12481	3.84189
GO:0036119	response to platelet-derived growth factor	2/420	17/12481	0.110252	0.431669	0.387716	Has1/Arpc2	2	2	420	17	12481	3.84189
GO:0043162	ubiquitin-dependent protein catabolic process via the multivesicular body sorting pathway	2/420	17/12481	0.110252	0.431669	0.387716	Vps28/Snf8	2	2	420	17	12481	3.84189
GO:0043302	positive regulation of leukocyte degranulation	2/420	17/12481	0.110252	0.431669	0.387716	Lamp1/Vamp8	2	2	420	17	12481	3.84189
GO:0050482	arachidonic acid secretion	2/420	17/12481	0.110252	0.431669	0.387716	Anxa1/Pla2g2e	2	2	420	17	12481	3.84189
GO:0050832	defense response to fungus	2/420	17/12481	0.110252	0.431669	0.387716	Tgfb1/Gapdh	2	2	420	17	12481	3.84189
GO:0051450	myoblast proliferation	2/420	17/12481	0.110252	0.431669	0.387716	Gpx1/Malat1	2	2	420	17	12481	3.84189
GO:0051953	negative regulation of amine transport	2/420	17/12481	0.110252	0.431669	0.387716	Ptger3/Arl6ip5	2	2	420	17	12481	3.84189
GO:0072606	interleukin-8 secretion	2/420	17/12481	0.110252	0.431669	0.387716	Anxa1/Anxa4	2	2	420	17	12481	3.84189
GO:1900746	regulation of vascular endothelial growth factor signaling pathway	2/420	17/12481	0.110252	0.431669	0.387716	Robo1/Cd63	2	2	420	17	12481	3.84189
GO:1901071	glucosamine-containing compound metabolic process	2/420	17/12481	0.110252	0.431669	0.387716	Gnpnat1/Chst2	2	2	420	17	12481	3.84189
GO:1902236	negative regulation of endoplasmic reticulum stress-induced intrinsic apoptotic signaling pathway	2/420	17/12481	0.110252	0.431669	0.387716	Ptpn1/Tmbim6	2	2	420	17	12481	3.84189
GO:1903599	positive regulation of autophagy of mitochondrion	2/420	17/12481	0.110252	0.431669	0.387716	Atpif1/Cdc37	2	2	420	17	12481	3.84189
GO:1903963	arachidonate transport	2/420	17/12481	0.110252	0.431669	0.387716	Anxa1/Pla2g2e	2	2	420	17	12481	3.84189
GO:2000679	positive regulation of transcription regulatory region DNA binding	2/420	17/12481	0.110252	0.431669	0.387716	Tgfb1/Hand2	2	2	420	17	12481	3.84189
GO:0051235	maintenance of location	12/420	240/12481	0.111664	0.435242	0.390926	Srgn/Tln2/Hexa/Fkbp1a/Cav1/Tgfb1/Dag1/Fth1/Tspo/Pfn1/Chd7/Nol3	12	12	420	240	12481	1.52636
GO:0006732	coenzyme metabolic process	13/420	265/12481	0.112216	0.435242	0.390926	Prdx5/Aldoa/Gapdh/Pkm/Scp2/Ahcyl2/Ldha/Mdh2/Mdh1/Akr1a1/Gamt/Tpi1/Eif6	13	13	420	265	12481	1.49671
GO:0001937	negative regulation of endothelial cell proliferation	3/420	35/12481	0.112419	0.435242	0.390926	Rgcc/Cav1/Atpif1	3	3	420	35	12481	2.70387
GO:0016601	Rac protein signal transduction	3/420	35/12481	0.112419	0.435242	0.390926	Cdh13/Elmo1/Brk1	3	3	420	35	12481	2.70387
GO:0031638	zymogen activation	3/420	35/12481	0.112419	0.435242	0.390926	Furin/Serpine2/Ctsh	3	3	420	35	12481	2.70387
GO:0043277	apoptotic cell clearance	3/420	35/12481	0.112419	0.435242	0.390926	Tgm2/Megf10/Txndc5	3	3	420	35	12481	2.70387
GO:0048713	regulation of oligodendrocyte differentiation	3/420	35/12481	0.112419	0.435242	0.390926	Enpp2/Dag1/Rheb	3	3	420	35	12481	2.70387
GO:0050918	positive chemotaxis	3/420	35/12481	0.112419	0.435242	0.390926	Lgals3/Cdh13/Sema5a	3	3	420	35	12481	2.70387
GO:1901031	regulation of response to reactive oxygen species	3/420	35/12481	0.112419	0.435242	0.390926	Pde8a/Fbln5/Nol3	3	3	420	35	12481	2.70387
GO:0014812	muscle cell migration	6/420	98/12481	0.112516	0.435242	0.390926	Cyp1b1/Anxa1/Megf10/Igfbp5/Pdgfa/Arpc2	6	6	420	98	12481	1.88539
GO:0008344	adult locomotory behavior	5/420	76/12481	0.112572	0.435242	0.390926	Hexa/Hipk2/App/Tmod1/Chd7	5	5	420	76	12481	2.03446
GO:0050764	regulation of phagocytosis	5/420	76/12481	0.112572	0.435242	0.390926	Lbp/Tgfb1/Calr/Rap1a/Rab31	5	5	420	76	12481	2.03446
GO:0072525	pyridine-containing compound biosynthetic process	5/420	76/12481	0.112572	0.435242	0.390926	Aldoa/Gapdh/Pkm/Tpi1/Eif6	5	5	420	76	12481	2.03446
GO:0000271	polysaccharide biosynthetic process	4/420	55/12481	0.113273	0.436273	0.391851	Has1/Tgfb1/Ppp1ca/Gyg	4	4	420	55	12481	2.26421
GO:0006801	superoxide metabolic process	4/420	55/12481	0.113273	0.436273	0.391851	Prdx2/Acp5/Tgfb1/Fbln5	4	4	420	55	12481	2.26421
GO:0019229	regulation of vasoconstriction	4/420	55/12481	0.113273	0.436273	0.391851	Ptger3/Cav1/Rhoa/Atp2b1	4	4	420	55	12481	2.26421
GO:1901862	negative regulation of muscle tissue development	4/420	55/12481	0.113273	0.436273	0.391851	S100b/Igfbp5/Tgfb1/Ybx3	4	4	420	55	12481	2.26421
GO:0071407	cellular response to organic cyclic compound	15/420	316/12481	0.11406	0.438863	0.394177	Cyp1b1/Ptger3/Anxa1/Igfbp5/Cav1/Inhba/App/Tgfb1/Rhoa/Arpc2/Calr/Fis1/Rap1a/Msn/Ube2l3	15	15	420	316	12481	1.44696
GO:0035690	cellular response to drug	12/420	241/12481	0.114163	0.438863	0.394177	Cyp1b1/Foxo1/Ptger3/Anxa1/Cfl1/Sorbs2/Tgfb1/Pde8a/Arpc2/Atp5g1/Rap1a/Nol3	12	12	420	241	12481	1.51956
GO:0051259	protein complex oligomerization	21/420	471/12481	0.11545	0.443385	0.398239	Aldh1a3/Gchfr/Gpx3/Tgm2/Ugdh/Trps1/Glul/Uxs1/Cav1/App/Bok/Gapdh/Pkm/C1qtnf7/Tmed10/Taf10/Chmp2a/Fis1/Brk1/Nol3/Chmp4b	21	21	420	471	12481	1.35796
GO:0048754	branching morphogenesis of an epithelial tube	8/420	145/12481	0.116216	0.445475	0.400116	Rspo2/Hhip/Tgfb1/Sema5a/Ppp1ca/Dag1/Cd44/Ctsh	8	8	420	145	12481	1.68993
GO:0061572	actin filament bundle organization	8/420	145/12481	0.116216	0.445475	0.400116	Rgcc/Sdc4/Cfl1/Rhoa/Limch1/Actn4/Pfn1/Itgb5	8	8	420	145	12481	1.68993
GO:0043467	regulation of generation of precursor metabolites and energy	6/420	99/12481	0.116596	0.445739	0.400354	Uqcc2/Rhoa/Ppp1ca/Cox7a2/Cisd1/Eif6	6	6	420	99	12481	1.86499
GO:0009914	hormone transport	12/420	242/12481	0.116694	0.445739	0.400354	Bglap2/Ptger3/Enho/Cpe/Anxa1/Uqcc2/Sidt2/Glul/Inhba/Vamp8/Sox4/Chd7	12	12	420	242	12481	1.51283
GO:0006939	smooth muscle contraction	5/420	77/12481	0.117274	0.445739	0.400354	Ptger3/Cav1/Calcrl/Rhoa/Atp2b1	5	5	420	77	12481	2.00604
GO:0007584	response to nutrient	5/420	77/12481	0.117274	0.445739	0.400354	Bglap2/Bglap/Plec/Atp5g1/Tmbim6	5	5	420	77	12481	2.00604
GO:1903363	negative regulation of cellular protein catabolic process	5/420	77/12481	0.117274	0.445739	0.400354	Furin/Hipk2/Gipc1/Bag5/Ubxn1	5	5	420	77	12481	2.00604
GO:1903555	regulation of tumor necrosis factor superfamily cytokine production	7/420	122/12481	0.117336	0.445739	0.400354	Errfi1/Lbp/Hspb1/Acp5/App/Tspo/Lrrfip2	7	7	420	122	12481	1.76054
GO:0051098	regulation of binding	16/420	343/12481	0.117512	0.445739	0.400354	Lgals3/Slpi/Calm1/Nme1/Enho/Hipk2/Fkbp1a/Cav1/App/Tgfb1/Actr3/Taf10/Hand2/Edf1/Tmbim6/Ran	16	16	420	343	12481	1.42108
GO:1904951	positive regulation of establishment of protein localization	16/420	343/12481	0.117512	0.445739	0.400354	Rgcc/Bglap2/Glul/Vamp8/Tgfb1/Gapdh/Edem2/Arpc2/Sox4/Ppia/Actr3/Fis1/Lrrfip2/Vps28/Bcap31/Ran	16	16	420	343	12481	1.42108
GO:0006790	sulfur compound metabolic process	11/420	218/12481	0.118441	0.445739	0.400354	Gpx1/Chst2/Gpx3/Ugdh/Scp2/Ahcyl2/Blmh/Chst12/Gpx4/Gamt/Csad	11	11	420	218	12481	1.54006
GO:0021675	nerve development	4/420	56/12481	0.118941	0.445739	0.400354	Sema3a/Serpine2/Dag1/Chd7	4	4	420	56	12481	2.22042
GO:0045454	cell redox homeostasis	4/420	56/12481	0.118941	0.445739	0.400354	Gpx1/Prdx5/Prdx2/Txndc5	4	4	420	56	12481	2.22042
GO:0050771	negative regulation of axonogenesis	4/420	56/12481	0.118941	0.445739	0.400354	Sema3a/Sema3d/Sema5a/Actr3	4	4	420	56	12481	2.22042
GO:0051384	response to glucocorticoid	4/420	56/12481	0.118941	0.445739	0.400354	Anxa1/Anxa3/Tgfb1/Ube2l3	4	4	420	56	12481	2.22042
GO:0051893	regulation of focal adhesion assembly	4/420	56/12481	0.118941	0.445739	0.400354	Sdc4/Cfl1/Enpp2/Limch1	4	4	420	56	12481	2.22042
GO:0060688	regulation of morphogenesis of a branching structure	4/420	56/12481	0.118941	0.445739	0.400354	Cpe/Ntn4/Tgfb1/Pdgfa	4	4	420	56	12481	2.22042
GO:0090109	regulation of cell-substrate junction assembly	4/420	56/12481	0.118941	0.445739	0.400354	Sdc4/Cfl1/Enpp2/Limch1	4	4	420	56	12481	2.22042
GO:0046677	response to antibiotic	10/420	194/12481	0.119678	0.445739	0.400354	Hp/Gpx1/Crip1/Cyp1b1/Ptger3/Anxa1/Cfl1/Pde8a/Arpc2/Nol3	10	10	420	194	12481	1.57427
GO:0060348	bone development	10/420	194/12481	0.119678	0.445739	0.400354	Matn4/Bglap2/Matn2/Bglap/Acp5/Rhoa/Pdgfa/Insig2/Rabgap1l/Ltbp3	10	10	420	194	12481	1.57427
GO:0060236	regulation of mitotic spindle organization	3/420	36/12481	0.119743	0.445739	0.400354	Hspa1a/Chmp2a/Chmp4b	3	3	420	36	12481	2.62187
GO:0003158	endothelium development	6/420	100/12481	0.120749	0.445739	0.400354	Gpx1/Apold1/Rhoa/Rap1a/Tmem100/Msn	6	6	420	100	12481	1.84502
GO:0060402	calcium ion transport into cytosol	6/420	100/12481	0.120749	0.445739	0.400354	Fkbp1a/Cav1/Tgfb1/Chd7/Nol3/Tmbim6	6	6	420	100	12481	1.84502
GO:0072089	stem cell proliferation	6/420	100/12481	0.120749	0.445739	0.400354	Prg4/Sox5/Hhip/Tgfb1/Rab10/Ltbp3	6	6	420	100	12481	1.84502
GO:0031214	biomineral tissue development	7/420	123/12481	0.121054	0.445739	0.400354	Bglap2/Srgn/Bglap/Rspo2/Tgfb1/Atp2b1/Ltbp3	7	7	420	123	12481	1.74522
GO:0032640	tumor necrosis factor production	7/420	123/12481	0.121054	0.445739	0.400354	Errfi1/Lbp/Hspb1/Acp5/App/Tspo/Lrrfip2	7	7	420	123	12481	1.74522
GO:0006613	cotranslational protein targeting to membrane	2/420	18/12481	0.121384	0.445739	0.400354	Srp14/Sec61b	2	2	420	18	12481	3.60123
GO:0010874	regulation of cholesterol efflux	2/420	18/12481	0.121384	0.445739	0.400354	Pltp/Lamtor1	2	2	420	18	12481	3.60123
GO:0019430	removal of superoxide radicals	2/420	18/12481	0.121384	0.445739	0.400354	Prdx2/Fbln5	2	2	420	18	12481	3.60123
GO:0031294	lymphocyte costimulation	2/420	18/12481	0.121384	0.445739	0.400354	Cav1/Efnb2	2	2	420	18	12481	3.60123
GO:0032331	negative regulation of chondrocyte differentiation	2/420	18/12481	0.121384	0.445739	0.400354	Ltbp3/Adamts7	2	2	420	18	12481	3.60123
GO:0034123	positive regulation of toll-like receptor signaling pathway	2/420	18/12481	0.121384	0.445739	0.400354	Lbp/Cav1	2	2	420	18	12481	3.60123
GO:0035987	endodermal cell differentiation	2/420	18/12481	0.121384	0.445739	0.400354	Fn1/Inhba	2	2	420	18	12481	3.60123
GO:0036314	response to sterol	2/420	18/12481	0.121384	0.445739	0.400354	Inhba/Tgfb1	2	2	420	18	12481	3.60123
GO:0044273	sulfur compound catabolic process	2/420	18/12481	0.121384	0.445739	0.400354	Blmh/Csad	2	2	420	18	12481	3.60123
GO:0046931	pore complex assembly	2/420	18/12481	0.121384	0.445739	0.400354	Atp5g1/Atp5g2	2	2	420	18	12481	3.60123
GO:0050650	chondroitin sulfate proteoglycan biosynthetic process	2/420	18/12481	0.121384	0.445739	0.400354	Ugdh/Chst12	2	2	420	18	12481	3.60123
GO:0051589	negative regulation of neurotransmitter transport	2/420	18/12481	0.121384	0.445739	0.400354	Rap1a/Arl6ip5	2	2	420	18	12481	3.60123
GO:0060117	auditory receptor cell development	2/420	18/12481	0.121384	0.445739	0.400354	Clic5/Slc9a3r1	2	2	420	18	12481	3.60123
GO:0070131	positive regulation of mitochondrial translation	2/420	18/12481	0.121384	0.445739	0.400354	Uqcc2/Mpv17l2	2	2	420	18	12481	3.60123
GO:0071677	positive regulation of mononuclear cell migration	2/420	18/12481	0.121384	0.445739	0.400354	Lgals3/Tgfb1	2	2	420	18	12481	3.60123
GO:1900101	regulation of endoplasmic reticulum unfolded protein response	2/420	18/12481	0.121384	0.445739	0.400354	Bok/Ptpn1	2	2	420	18	12481	3.60123
GO:1901032	negative regulation of response to reactive oxygen species	2/420	18/12481	0.121384	0.445739	0.400354	Pde8a/Nol3	2	2	420	18	12481	3.60123
GO:1902547	regulation of cellular response to vascular endothelial growth factor stimulus	2/420	18/12481	0.121384	0.445739	0.400354	Robo1/Cd63	2	2	420	18	12481	3.60123
GO:1903206	negative regulation of hydrogen peroxide-induced cell death	2/420	18/12481	0.121384	0.445739	0.400354	Pde8a/Nol3	2	2	420	18	12481	3.60123
GO:2000641	regulation of early endosome to late endosome transport	2/420	18/12481	0.121384	0.445739	0.400354	Msn/Rab21	2	2	420	18	12481	3.60123
GO:2000738	positive regulation of stem cell differentiation	2/420	18/12481	0.121384	0.445739	0.400354	Sox5/Ltbp3	2	2	420	18	12481	3.60123
GO:2001039	negative regulation of cellular response to drug	2/420	18/12481	0.121384	0.445739	0.400354	Pde8a/Nol3	2	2	420	18	12481	3.60123
GO:0051492	regulation of stress fiber assembly	5/420	78/12481	0.122068	0.447842	0.402242	Rgcc/Sdc4/Rhoa/Limch1/Pfn1	5	5	420	78	12481	1.9784
GO:1901699	cellular response to nitrogen compound	19/420	423/12481	0.123106	0.451235	0.40529	Bglap2/Foxo1/Enho/Bglap/Igfbp5/Cfl1/Cav1/App/Sorbs2/Pkm/Arpc2/Atp2b1/Atp5g1/Rab10/Ptpn1/Fis1/Rap1a/Lamtor1/Rab31	19	19	420	423	12481	1.36709
GO:0002263	cell activation involved in immune response	9/420	171/12481	0.123329	0.451235	0.40529	Fgl2/Lgals3/Anxa1/Lbp/Anxa3/Lamp1/Vamp8/App/Tgfb1	9	9	420	171	12481	1.60832
GO:0031345	negative regulation of cell projection organization	9/420	171/12481	0.123329	0.451235	0.40529	Sema3a/Sema3d/Cfl1/Efnb2/Rhoa/H2-D1/Sema5a/Actr3/Bag5	9	9	420	171	12481	1.60832
GO:0051402	neuron apoptotic process	12/420	245/12481	0.124481	0.455033	0.408701	Gpx1/Retreg1/Prdx2/Hipk2/Bag1/App/Bok/Gapdh/Rhoa/Usp53/Ube2m/Fis1	12	12	420	245	12481	1.49298
GO:0051781	positive regulation of cell division	4/420	57/12481	0.12473	0.455118	0.408777	Gipc1/Tgfb1/Rhoa/Pdgfa	4	4	420	57	12481	2.17833
GO:0060395	SMAD protein signal transduction	4/420	57/12481	0.12473	0.455118	0.408777	Hexa/Hipk2/Inhba/Tgfb1	4	4	420	57	12481	2.17833
GO:0001933	negative regulation of protein phosphorylation	16/420	347/12481	0.126233	0.457213	0.410659	Errfi1/Slc9a3r1/Fam129a/Foxo1/Pmepa1/Cd109/Bag1/Hspb1/Fkbp1a/Cav1/Tgfb1/Dag1/Ptpn1/Gprc5a/Pebp1/Ldlrad4	16	16	420	347	12481	1.40343
GO:0003015	heart process	8/420	148/12481	0.126458	0.457213	0.410659	Hbegf/Gpx1/Scn1b/Sema3a/S100a1/Cav1/Pebp1/Tmem65	8	8	420	148	12481	1.6533
GO:0010977	negative regulation of neuron projection development	8/420	148/12481	0.126458	0.457213	0.410659	Sema3a/Sema3d/Efnb2/Rhoa/H2-D1/Sema5a/Actr3/Bag5	8	8	420	148	12481	1.6533
GO:0034762	regulation of transmembrane transport	17/420	373/12481	0.126814	0.457213	0.410659	Clic5/Scn1b/Slc9a3r1/Fxyd5/Ptger3/S100a1/Anxa3/Cfl1/Fkbp1a/Cav1/Tgfb1/Rap1a/Arl6ip5/Chd7/Cd63/Nol3/Clic1	17	17	420	373	12481	1.38691
GO:0009116	nucleoside metabolic process	5/420	79/12481	0.126952	0.457213	0.410659	Nme1/Rhoa/Ahcyl2/Gamt/Ran	5	5	420	79	12481	1.95151
GO:0010927	cellular component assembly involved in morphogenesis	5/420	79/12481	0.126952	0.457213	0.410659	Actg1/Cd9/Dag1/Tmod1/Cfl2	5	5	420	79	12481	1.95151
GO:0070301	cellular response to hydrogen peroxide	5/420	79/12481	0.126952	0.457213	0.410659	Cyp1b1/Anxa1/Cfl1/Pde8a/Nol3	5	5	420	79	12481	1.95151
GO:0002067	glandular epithelial cell differentiation	3/420	37/12481	0.127237	0.457213	0.410659	Sidt2/Rheb/Cdk6	3	3	420	37	12481	2.54472
GO:0006695	cholesterol biosynthetic process	3/420	37/12481	0.127237	0.457213	0.410659	Cyb5r3/Scp2/Insig2	3	3	420	37	12481	2.54472
GO:0017145	stem cell division	3/420	37/12481	0.127237	0.457213	0.410659	Sox5/Cdk2ap2/Rab10	3	3	420	37	12481	2.54472
GO:0021536	diencephalon development	3/420	37/12481	0.127237	0.457213	0.410659	Sema3a/Uqcrq/Sema5a	3	3	420	37	12481	2.54472
GO:0032506	cytokinetic process	3/420	37/12481	0.127237	0.457213	0.410659	Rhoa/Chmp2a/Chmp4b	3	3	420	37	12481	2.54472
GO:0042987	amyloid precursor protein catabolic process	3/420	37/12481	0.127237	0.457213	0.410659	Fkbp1a/App/Tmed10	3	3	420	37	12481	2.54472
GO:0071364	cellular response to epidermal growth factor stimulus	3/420	37/12481	0.127237	0.457213	0.410659	Cfl1/Pde8a/Arpc2	3	3	420	37	12481	2.54472
GO:0097300	programmed necrotic cell death	3/420	37/12481	0.127237	0.457213	0.410659	Cav1/Bok/Ybx3	3	3	420	37	12481	2.54472
GO:1903053	regulation of extracellular matrix organization	3/420	37/12481	0.127237	0.457213	0.410659	Rgcc/Sema5a/Dag1	3	3	420	37	12481	2.54472
GO:2000826	regulation of heart morphogenesis	3/420	37/12481	0.127237	0.457213	0.410659	Gng5/Robo1/Hand2	3	3	420	37	12481	2.54472
GO:0033002	muscle cell proliferation	10/420	197/12481	0.128591	0.461535	0.414541	Hbegf/Rgs5/Cdh13/Tgm2/Megf10/Igfbp5/Cav1/Calcrl/Pde1a/Nol3	10	10	420	197	12481	1.54863
GO:0071706	tumor necrosis factor superfamily cytokine production	7/420	125/12481	0.12867	0.461535	0.414541	Errfi1/Lbp/Hspb1/Acp5/App/Tspo/Lrrfip2	7	7	420	125	12481	1.71535
GO:0009612	response to mechanical stimulus	6/420	102/12481	0.129271	0.462867	0.415737	Cav1/Usp53/Serpine2/Dag1/Arhgdia/Got1	6	6	420	102	12481	1.80615
GO:0034341	response to interferon-gamma	6/420	102/12481	0.129271	0.462867	0.415737	Capg/Actg1/Vamp8/Gapdh/Actr3/Cdc37	6	6	420	102	12481	1.80615
GO:1901605	alpha-amino acid metabolic process	8/420	149/12481	0.129974	0.464969	0.417625	Gfpt2/Glul/Ahcyl2/Blmh/Gamt/Got1/Csad/Crtap	8	8	420	149	12481	1.64144
GO:0001817	regulation of cytokine production	21/420	479/12481	0.130337	0.465268	0.417894	Prg4/Rgcc/Fn1/Furin/Srgn/Errfi1/S100b/Cyp1b1/Anxa1/Anxa4/Lbp/Itgb8/Hspb1/Acp5/App/Tgfb1/Gapdh/Atp2b1/Klf2/Tspo/Lrrfip2	21	21	420	479	12481	1.33333
GO:0007040	lysosome organization	4/420	58/12481	0.130636	0.465268	0.417894	Hexa/Naglu/Lamtor1/Tpp1	4	4	420	58	12481	2.13777
GO:0051702	interaction with symbiont	4/420	58/12481	0.130636	0.465268	0.417894	Fn1/Gpx1/Cfl1/Gapdh	4	4	420	58	12481	2.13777
GO:0070373	negative regulation of ERK1 and ERK2 cascade	4/420	58/12481	0.130636	0.465268	0.417894	Errfi1/Slc9a3r1/Cav1/Ptpn1	4	4	420	58	12481	2.13777
GO:0080171	lytic vacuole organization	4/420	58/12481	0.130636	0.465268	0.417894	Hexa/Naglu/Lamtor1/Tpp1	4	4	420	58	12481	2.13777
GO:0021549	cerebellum development	5/420	80/12481	0.131924	0.465465	0.418071	Pfdn1/Uqcrq/Serpine2/Naglu/Gas1	5	5	420	80	12481	1.92534
GO:0002695	negative regulation of leukocyte activation	7/420	126/12481	0.132566	0.465465	0.418071	Fgl2/Lgals3/Sdc4/Prdx2/Anxa1/Tgfb1/Cd44	7	7	420	126	12481	1.7008
GO:0001780	neutrophil homeostasis	2/420	19/12481	0.132775	0.465465	0.418071	Anxa1/Cd44	2	2	420	19	12481	3.38919
GO:0003176	aortic valve development	2/420	19/12481	0.132775	0.465465	0.418071	Tgfb1/Robo1	2	2	420	19	12481	3.38919
GO:0003418	growth plate cartilage chondrocyte differentiation	2/420	19/12481	0.132775	0.465465	0.418071	Matn4/Matn2	2	2	420	19	12481	3.38919
GO:0003433	chondrocyte development involved in endochondral bone morphogenesis	2/420	19/12481	0.132775	0.465465	0.418071	Matn4/Matn2	2	2	420	19	12481	3.38919
GO:0006120	mitochondrial electron transport, NADH to ubiquinone	2/420	19/12481	0.132775	0.465465	0.418071	Ndufa7/Ndufv1	2	2	420	19	12481	3.38919
GO:0006907	pinocytosis	2/420	19/12481	0.132775	0.465465	0.418071	Cav1/Actn4	2	2	420	19	12481	3.38919
GO:0032332	positive regulation of chondrocyte differentiation	2/420	19/12481	0.132775	0.465465	0.418071	Sox5/Mustn1	2	2	420	19	12481	3.38919
GO:0032692	negative regulation of interleukin-1 production	2/420	19/12481	0.132775	0.465465	0.418071	Errfi1/Acp5	2	2	420	19	12481	3.38919
GO:0042036	negative regulation of cytokine biosynthetic process	2/420	19/12481	0.132775	0.465465	0.418071	Prg4/Errfi1	2	2	420	19	12481	3.38919
GO:0044062	regulation of excretion	2/420	19/12481	0.132775	0.465465	0.418071	Slc9a3r1/Ptger3	2	2	420	19	12481	3.38919
GO:0055083	monovalent inorganic anion homeostasis	2/420	19/12481	0.132775	0.465465	0.418071	Ckb/Slc9a3r1	2	2	420	19	12481	3.38919
GO:0061323	cell proliferation involved in heart morphogenesis	2/420	19/12481	0.132775	0.465465	0.418071	Gng5/Hand2	2	2	420	19	12481	3.38919
GO:0070296	sarcoplasmic reticulum calcium ion transport	2/420	19/12481	0.132775	0.465465	0.418071	Chd7/Nol3	2	2	420	19	12481	3.38919
GO:0086091	regulation of heart rate by cardiac conduction	2/420	19/12481	0.132775	0.465465	0.418071	Scn1b/Cav1	2	2	420	19	12481	3.38919
GO:0120033	negative regulation of plasma membrane bounded cell projection assembly	2/420	19/12481	0.132775	0.465465	0.418071	Cfl1/Actr3	2	2	420	19	12481	3.38919
GO:2000136	regulation of cell proliferation involved in heart morphogenesis	2/420	19/12481	0.132775	0.465465	0.418071	Gng5/Hand2	2	2	420	19	12481	3.38919
GO:0002064	epithelial cell development	9/420	174/12481	0.133061	0.46606	0.418606	Clic5/Gpx1/Slc9a3r1/Sidt2/Rheb/Rap1a/Tmod1/Cdk6/Msn	9	9	420	174	12481	1.57868
GO:0090276	regulation of peptide hormone secretion	8/420	150/12481	0.13354	0.467331	0.419747	Bglap2/Ptger3/Enho/Uqcc2/Sidt2/Glul/Sox4/Chd7	8	8	420	150	12481	1.62974
GO:0019674	NAD metabolic process	3/420	38/12481	0.134895	0.470436	0.422536	Ldha/Mdh2/Mdh1	3	3	420	38	12481	2.47159
GO:0098754	detoxification	3/420	38/12481	0.134895	0.470436	0.422536	Prdx2/Akr1a1/Fbln5	3	3	420	38	12481	2.47159
GO:1902653	secondary alcohol biosynthetic process	3/420	38/12481	0.134895	0.470436	0.422536	Cyb5r3/Scp2/Insig2	3	3	420	38	12481	2.47159
GO:1903573	negative regulation of response to endoplasmic reticulum stress	3/420	38/12481	0.134895	0.470436	0.422536	Ptpn1/Ubxn1/Tmbim6	3	3	420	38	12481	2.47159
GO:0007159	leukocyte cell-cell adhesion	11/420	224/12481	0.135385	0.471736	0.423703	Fgl2/Lgals3/Sdc4/Prdx2/Anxa1/Cav1/Efnb2/Tgfb1/Rhoa/Cd44/Msn	11	11	420	224	12481	1.49593
GO:0050796	regulation of insulin secretion	7/420	127/12481	0.13652	0.473798	0.425555	Bglap2/Ptger3/Enho/Uqcc2/Sidt2/Glul/Sox4	7	7	420	127	12481	1.68648
GO:0031960	response to corticosteroid	4/420	59/12481	0.136656	0.473798	0.425555	Anxa1/Anxa3/Tgfb1/Ube2l3	4	4	420	59	12481	2.09878
GO:0032611	interleukin-1 beta production	4/420	59/12481	0.136656	0.473798	0.425555	Errfi1/Hspb1/Acp5/App	4	4	420	59	12481	2.09878
GO:0042475	odontogenesis of dentin-containing tooth	4/420	59/12481	0.136656	0.473798	0.425555	Itga6/Rspo2/Dlx3/Hand2	4	4	420	59	12481	2.09878
GO:1901655	cellular response to ketone	4/420	59/12481	0.136656	0.473798	0.425555	Ptger3/Tgfb1/Arpc2/Msn	4	4	420	59	12481	2.09878
GO:0043535	regulation of blood vessel endothelial cell migration	5/420	81/12481	0.136982	0.473798	0.425555	Rgcc/Anxa1/Hspb1/Tgfb1/Rhoa	5	5	420	81	12481	1.89987
GO:0072655	establishment of protein localization to mitochondrion	5/420	81/12481	0.136982	0.473798	0.425555	Atpif1/Fis1/Tspo/Grpel1/Nol3	5	5	420	81	12481	1.89987
GO:1905477	positive regulation of protein localization to membrane	5/420	81/12481	0.136982	0.473798	0.425555	Lgals3/Tgfb1/Arpc2/Actr3/Fis1	5	5	420	81	12481	1.89987
GO:0030073	insulin secretion	8/420	151/12481	0.137155	0.473798	0.425555	Bglap2/Ptger3/Enho/Anxa1/Uqcc2/Sidt2/Glul/Sox4	8	8	420	151	12481	1.61821
GO:0050821	protein stabilization	8/420	151/12481	0.137155	0.473798	0.425555	Lamp1/Gapdh/Sox4/Calr/Pfn1/Bag5/Crtap/Cdc37	8	8	420	151	12481	1.61821
GO:0030856	regulation of epithelial cell differentiation	6/420	104/12481	0.138075	0.476565	0.428041	Errfi1/Cd109/Cav1/Apold1/Rheb/Tmem100	6	6	420	104	12481	1.76904
GO:0050679	positive regulation of epithelial cell proliferation	8/420	152/12481	0.14082	0.483846	0.43458	Cdh13/Htra1/Nme1/Glul/Cav1/Tgfb1/Sema5a/Gas1	8	8	420	152	12481	1.60684
GO:0035821	modification of morphology or physiology of other organism	5/420	82/12481	0.142126	0.483846	0.43458	Slpi/Cfl1/Tgfb1/Gapdh/Dag1	5	5	420	82	12481	1.87506
GO:1901654	response to ketone	5/420	82/12481	0.142126	0.483846	0.43458	Ptger3/Cav1/Tgfb1/Arpc2/Msn	5	5	420	82	12481	1.87506
GO:0030879	mammary gland development	6/420	105/12481	0.142579	0.483846	0.43458	Gpx1/Nme1/Igfbp5/Cav1/Tgfb1/Robo1	6	6	420	105	12481	1.75103
GO:1901216	positive regulation of neuron death	6/420	105/12481	0.142579	0.483846	0.43458	Bag1/Efnb2/Rhoa/Atp5g1/Ube2m/Fis1	6	6	420	105	12481	1.75103
GO:0030514	negative regulation of BMP signaling pathway	3/420	39/12481	0.142707	0.483846	0.43458	Htra1/Hipk2/Cav1	3	3	420	39	12481	2.4028
GO:0035088	establishment or maintenance of apical/basal cell polarity	3/420	39/12481	0.142707	0.483846	0.43458	Slc9a3r1/Rhoa/Msn	3	3	420	39	12481	2.4028
GO:0043030	regulation of macrophage activation	3/420	39/12481	0.142707	0.483846	0.43458	Lbp/Slc7a2/App	3	3	420	39	12481	2.4028
GO:0045022	early endosome to late endosome transport	3/420	39/12481	0.142707	0.483846	0.43458	Msn/Rab21/Snf8	3	3	420	39	12481	2.4028
GO:0051489	regulation of filopodium assembly	3/420	39/12481	0.142707	0.483846	0.43458	Arpc2/Actr3/Mien1	3	3	420	39	12481	2.4028
GO:0061245	establishment or maintenance of bipolar cell polarity	3/420	39/12481	0.142707	0.483846	0.43458	Slc9a3r1/Rhoa/Msn	3	3	420	39	12481	2.4028
GO:0090224	regulation of spindle organization	3/420	39/12481	0.142707	0.483846	0.43458	Hspa1a/Chmp2a/Chmp4b	3	3	420	39	12481	2.4028
GO:2000351	regulation of endothelial cell apoptotic process	3/420	39/12481	0.142707	0.483846	0.43458	Rgcc/Ramp2/Sema5a	3	3	420	39	12481	2.4028
GO:2000677	regulation of transcription regulatory region DNA binding	3/420	39/12481	0.142707	0.483846	0.43458	Enho/Tgfb1/Hand2	3	3	420	39	12481	2.4028
GO:0032482	Rab protein signal transduction	4/420	60/12481	0.142785	0.483846	0.43458	Rab37/Rab10/Rab31/Rab21	4	4	420	60	12481	2.06109
GO:1901880	negative regulation of protein depolymerization	4/420	60/12481	0.142785	0.483846	0.43458	Capg/Cfl1/Arpc2/Tmod1	4	4	420	60	12481	2.06109
GO:1904063	negative regulation of cation transmembrane transport	4/420	60/12481	0.142785	0.483846	0.43458	Slc9a3r1/Ptger3/Cav1/Tgfb1	4	4	420	60	12481	2.06109
GO:0000413	protein peptidyl-prolyl isomerization	2/420	20/12481	0.144396	0.483846	0.43458	Fkbp1a/Ppia	2	2	420	20	12481	3.20066
GO:0006541	glutamine metabolic process	2/420	20/12481	0.144396	0.483846	0.43458	Gfpt2/Glul	2	2	420	20	12481	3.20066
GO:0006925	inflammatory cell apoptotic process	2/420	20/12481	0.144396	0.483846	0.43458	Anxa1/Cd44	2	2	420	20	12481	3.20066
GO:0007413	axonal fasciculation	2/420	20/12481	0.144396	0.483846	0.43458	Sema3a/Sema5a	2	2	420	20	12481	3.20066
GO:0019048	modulation by virus of host morphology or physiology	2/420	20/12481	0.144396	0.483846	0.43458	Tgfb1/Dag1	2	2	420	20	12481	3.20066
GO:0030204	chondroitin sulfate metabolic process	2/420	20/12481	0.144396	0.483846	0.43458	Ugdh/Chst12	2	2	420	20	12481	3.20066
GO:0032366	intracellular sterol transport	2/420	20/12481	0.144396	0.483846	0.43458	Scp2/Npc2	2	2	420	20	12481	3.20066
GO:0032367	intracellular cholesterol transport	2/420	20/12481	0.144396	0.483846	0.43458	Scp2/Npc2	2	2	420	20	12481	3.20066
GO:0032928	regulation of superoxide anion generation	2/420	20/12481	0.144396	0.483846	0.43458	Acp5/Tgfb1	2	2	420	20	12481	3.20066
GO:0042481	regulation of odontogenesis	2/420	20/12481	0.144396	0.483846	0.43458	Rspo2/Tgfb1	2	2	420	20	12481	3.20066
GO:0045589	regulation of regulatory T cell differentiation	2/420	20/12481	0.144396	0.483846	0.43458	Tgfb1/Cd44	2	2	420	20	12481	3.20066
GO:0060306	regulation of membrane repolarization	2/420	20/12481	0.144396	0.483846	0.43458	Scn1b/Cav1	2	2	420	20	12481	3.20066
GO:0071450	cellular response to oxygen radical	2/420	20/12481	0.144396	0.483846	0.43458	Prdx2/Fbln5	2	2	420	20	12481	3.20066
GO:0071451	cellular response to superoxide	2/420	20/12481	0.144396	0.483846	0.43458	Prdx2/Fbln5	2	2	420	20	12481	3.20066
GO:0089718	amino acid import across plasma membrane	2/420	20/12481	0.144396	0.483846	0.43458	Slc7a2/Arl6ip5	2	2	420	20	12481	3.20066
GO:0098780	response to mitochondrial depolarisation	2/420	20/12481	0.144396	0.483846	0.43458	Atpif1/Cdc37	2	2	420	20	12481	3.20066
GO:0106030	neuron projection fasciculation	2/420	20/12481	0.144396	0.483846	0.43458	Sema3a/Sema5a	2	2	420	20	12481	3.20066
GO:2001026	regulation of endothelial cell chemotaxis	2/420	20/12481	0.144396	0.483846	0.43458	Hspb1/Sema5a	2	2	420	20	12481	3.20066
GO:0019932	second-messenger-mediated signaling	12/420	253/12481	0.14663	0.490925	0.440939	Cdh13/Slc9a3r1/Ptger3/Ramp2/Ackr2/Fkbp1a/Calcrl/Gapdh/Fis1/Tmem100/Pebp1/Bcap31	12	12	420	253	12481	1.44245
GO:0099175	regulation of postsynapse organization	6/420	106/12481	0.147151	0.491295	0.441271	Srgn/Cfl1/Sorbs2/Actr3/Rheb/Chmp4b	6	6	420	106	12481	1.73338
GO:0043161	proteasome-mediated ubiquitin-dependent protein catabolic process	16/420	356/12481	0.147192	0.491295	0.441271	Psmd8/Gipc1/Hspa1a/Spsb2/Edem2/Rnf7/Sec61b/Rbx1/Bcap31/Psmb2/Psma2/Psmd6/Bag5/Ubxn1/Psmd2/Psmd4	16	16	420	356	12481	1.36524
GO:0005976	polysaccharide metabolic process	5/420	83/12481	0.147352	0.491295	0.441271	Ugp2/Has1/Tgfb1/Ppp1ca/Gyg	5	5	420	83	12481	1.8509
GO:0010771	negative regulation of cell morphogenesis involved in differentiation	5/420	83/12481	0.147352	0.491295	0.441271	Sema3a/Sema3d/Sema5a/Actr3/Actn4	5	5	420	83	12481	1.8509
GO:0043502	regulation of muscle adaptation	5/420	83/12481	0.147352	0.491295	0.441271	Errfi1/Foxo1/Igfbp5/Hand2/Nol3	5	5	420	83	12481	1.8509
GO:0007189	adenylate cyclase-activating G protein-coupled receptor signaling pathway	4/420	61/12481	0.149021	0.496038	0.445531	Slc9a3r1/Ptger3/Ramp2/Calcrl	4	4	420	61	12481	2.02481
GO:0070613	regulation of protein processing	4/420	61/12481	0.149021	0.496038	0.445531	Cd55/Serpine2/Nol3/Gas1	4	4	420	61	12481	2.02481
GO:0003229	ventricular cardiac muscle tissue development	3/420	40/12481	0.150666	0.498623	0.447853	Fkbp1a/Tgfb1/Chd7	3	3	420	40	12481	2.33769
GO:0042698	ovulation cycle	3/420	40/12481	0.150666	0.498623	0.447853	Anxa1/Inhba/Enpp2	3	3	420	40	12481	2.33769
GO:0045646	regulation of erythrocyte differentiation	3/420	40/12481	0.150666	0.498623	0.447853	Lmo2/Inhba/Cdk6	3	3	420	40	12481	2.33769
GO:0046718	viral entry into host cell	3/420	40/12481	0.150666	0.498623	0.447853	Ctsb/Cav1/Vamp8	3	3	420	40	12481	2.33769
GO:0051055	negative regulation of lipid biosynthetic process	3/420	40/12481	0.150666	0.498623	0.447853	Enho/Pdgfa/Insig2	3	3	420	40	12481	2.33769
GO:0070849	response to epidermal growth factor	3/420	40/12481	0.150666	0.498623	0.447853	Cfl1/Pde8a/Arpc2	3	3	420	40	12481	2.33769
GO:0072376	protein activation cascade	3/420	40/12481	0.150666	0.498623	0.447853	Rgcc/F13a1/Cd55	3	3	420	40	12481	2.33769
GO:2001257	regulation of cation channel activity	6/420	107/12481	0.151789	0.501926	0.450819	Scn1b/S100a1/Anxa3/Cfl1/Fkbp1a/Cav1	6	6	420	107	12481	1.71607
GO:0042303	molting cycle	5/420	84/12481	0.152659	0.503562	0.452289	Cd109/Trps1/Igfbp5/Inhba/Pdgfa	5	5	420	84	12481	1.82716
GO:0042633	hair cycle	5/420	84/12481	0.152659	0.503562	0.452289	Cd109/Trps1/Igfbp5/Inhba/Pdgfa	5	5	420	84	12481	1.82716
GO:0071456	cellular response to hypoxia	5/420	84/12481	0.152659	0.503562	0.452289	Rgcc/Higd1a/Chchd2/Nol3/Tmbim6	5	5	420	84	12481	1.82716
GO:1903037	regulation of leukocyte cell-cell adhesion	10/420	205/12481	0.154049	0.507692	0.455999	Fgl2/Lgals3/Sdc4/Prdx2/Anxa1/Cav1/Efnb2/Tgfb1/Rhoa/Cd44	10	10	420	205	12481	1.4841
GO:0042326	negative regulation of phosphorylation	17/420	385/12481	0.154164	0.507692	0.455999	Errfi1/Slc9a3r1/Fam129a/Foxo1/Pmepa1/Cd109/Bag1/Hspb1/Fkbp1a/Cav1/Tgfb1/Rhoa/Dag1/Ptpn1/Gprc5a/Pebp1/Ldlrad4	17	17	420	385	12481	1.34032
GO:0046364	monosaccharide biosynthetic process	4/420	62/12481	0.15536	0.508213	0.456466	Foxo1/Gapdh/Akr1a1/Tpi1	4	4	420	62	12481	1.98974
GO:1903391	regulation of adherens junction organization	4/420	62/12481	0.15536	0.508213	0.456466	Sdc4/Cfl1/Enpp2/Limch1	4	4	420	62	12481	1.98974
GO:0003272	endocardial cushion formation	2/420	21/12481	0.156218	0.508213	0.456466	Robo1/Tmem100	2	2	420	21	12481	3.03199
GO:0009154	purine ribonucleotide catabolic process	2/420	21/12481	0.156218	0.508213	0.456466	Nudt9/Pde1a	2	2	420	21	12481	3.03199
GO:0009261	ribonucleotide catabolic process	2/420	21/12481	0.156218	0.508213	0.456466	Nudt9/Pde1a	2	2	420	21	12481	3.03199
GO:0016339	calcium-dependent cell-cell adhesion via plasma membrane cell adhesion molecules	2/420	21/12481	0.156218	0.508213	0.456466	Cdh13/Atp2c1	2	2	420	21	12481	3.03199
GO:0032373	positive regulation of sterol transport	2/420	21/12481	0.156218	0.508213	0.456466	Pltp/Scp2	2	2	420	21	12481	3.03199
GO:0032376	positive regulation of cholesterol transport	2/420	21/12481	0.156218	0.508213	0.456466	Pltp/Scp2	2	2	420	21	12481	3.03199
GO:0043032	positive regulation of macrophage activation	2/420	21/12481	0.156218	0.508213	0.456466	Lbp/App	2	2	420	21	12481	3.03199
GO:0044331	cell-cell adhesion mediated by cadherin	2/420	21/12481	0.156218	0.508213	0.456466	Rgcc/Cdh13	2	2	420	21	12481	3.03199
GO:0048103	somatic stem cell division	2/420	21/12481	0.156218	0.508213	0.456466	Sox5/Rab10	2	2	420	21	12481	3.03199
GO:0061311	cell surface receptor signaling pathway involved in heart development	2/420	21/12481	0.156218	0.508213	0.456466	Tgfb1/Hand2	2	2	420	21	12481	3.03199
GO:0098869	cellular oxidant detoxification	2/420	21/12481	0.156218	0.508213	0.456466	Prdx2/Fbln5	2	2	420	21	12481	3.03199
GO:1903747	regulation of establishment of protein localization to mitochondrion	2/420	21/12481	0.156218	0.508213	0.456466	Atpif1/Nol3	2	2	420	21	12481	3.03199
GO:2000352	negative regulation of endothelial cell apoptotic process	2/420	21/12481	0.156218	0.508213	0.456466	Ramp2/Sema5a	2	2	420	21	12481	3.03199
GO:0010660	regulation of muscle cell apoptotic process	5/420	85/12481	0.158045	0.512498	0.460315	Cav1/Gapdh/Hand2/Pde1a/Nol3	5	5	420	85	12481	1.80421
GO:0014897	striated muscle hypertrophy	5/420	85/12481	0.158045	0.512498	0.460315	Errfi1/Foxo1/Igfbp5/Sorbs2/Hand2	5	5	420	85	12481	1.80421
GO:0051606	detection of stimulus	5/420	85/12481	0.158045	0.512498	0.460315	Lbp/Lxn/Sema5a/Sox4/Serpine2	5	5	420	85	12481	1.80421
GO:0051928	positive regulation of calcium ion transport	5/420	85/12481	0.158045	0.512498	0.460315	Lgals3/S100a1/Cav1/Atp2b1/Tspo	5	5	420	85	12481	1.80421
GO:0003179	heart valve morphogenesis	3/420	41/12481	0.158762	0.513582	0.461289	Tgfb1/Sox4/Robo1	3	3	420	41	12481	2.27613
GO:0090199	regulation of release of cytochrome c from mitochondria	3/420	41/12481	0.158762	0.513582	0.461289	Higd1a/Gpx1/Nol3	3	3	420	41	12481	2.27613
GO:0098927	vesicle-mediated transport between endosomal compartments	3/420	41/12481	0.158762	0.513582	0.461289	Msn/Rab21/Snf8	3	3	420	41	12481	2.27613
GO:0070588	calcium ion transmembrane transport	9/420	182/12481	0.16089	0.519827	0.466898	Mcub/Ptger3/S100a1/Fkbp1a/Tgfb1/Atp2b1/Atp2c1/Chd7/Nol3	9	9	420	182	12481	1.50466
GO:0009913	epidermal cell differentiation	6/420	109/12481	0.161256	0.519827	0.466898	Clic5/Errfi1/Slc9a3r1/Anxa1/Cd109/Cux1	6	6	420	109	12481	1.68247
GO:1903169	regulation of calcium ion transmembrane transport	6/420	109/12481	0.161256	0.519827	0.466898	Ptger3/S100a1/Fkbp1a/Tgfb1/Chd7/Nol3	6	6	420	109	12481	1.68247
GO:0015850	organic hydroxy compound transport	7/420	133/12481	0.161422	0.519827	0.466898	Lgals3/Ptger3/Pltp/Cav1/Scp2/Lamtor1/Npc2	7	7	420	133	12481	1.60537
GO:0061351	neural precursor cell proliferation	7/420	133/12481	0.161422	0.519827	0.466898	Sox5/Foxo1/Gng5/Hhip/Tgfb1/Rhoa/Rab10	7	7	420	133	12481	1.60537
GO:0030900	forebrain development	12/420	258/12481	0.161468	0.519827	0.466898	Aldh1a3/Sema3a/Pfdn1/Ptger3/Uqcrq/Inhba/App/Rhoa/Sema5a/Rnf7/Robo1/Chd7	12	12	420	258	12481	1.41254
GO:0000041	transition metal ion transport	4/420	63/12481	0.161798	0.520057	0.467105	Cp/Atox1/Fth1/Atp2c1	4	4	420	63	12481	1.95586
GO:0048844	artery morphogenesis	4/420	63/12481	0.161798	0.520057	0.467105	Efnb2/Sox4/Hand2/Chd7	4	4	420	63	12481	1.95586
GO:0045666	positive regulation of neuron differentiation	16/420	362/12481	0.16217	0.520836	0.467804	Fn1/Itga6/Scn1b/Nme1/Cux1/Hspb1/Cfl1/Rhoa/Tnfrsf12a/Sema5a/Serpine2/Atp5g1/Actr3/Robo1/Rap1a/Rab21	16	16	420	362	12481	1.34088
GO:0006914	autophagy	15/420	336/12481	0.162598	0.521376	0.468289	Retreg1/Foxo1/Ctsd/Vamp8/Bok/Ctsa/Gabarap/Tmem208/Atpif1/Fis1/Tspo/Hspb8/Chmp4b/Tmbim6/Cdc37	15	15	420	336	12481	1.35451
GO:0061919	process utilizing autophagic mechanism	15/420	336/12481	0.162598	0.521376	0.468289	Retreg1/Foxo1/Ctsd/Vamp8/Bok/Ctsa/Gabarap/Tmem208/Atpif1/Fis1/Tspo/Hspb8/Chmp4b/Tmbim6/Cdc37	15	15	420	336	12481	1.35451
GO:0022037	metencephalon development	5/420	86/12481	0.163507	0.523875	0.470533	Pfdn1/Uqcrq/Serpine2/Naglu/Gas1	5	5	420	86	12481	1.78183
GO:0006839	mitochondrial transport	8/420	158/12481	0.163806	0.524413	0.471017	Mcub/Slc25a5/Bok/Cox5b/Atpif1/Fis1/Grpel1/Nol3	8	8	420	158	12481	1.54179
GO:0010498	proteasomal protein catabolic process	18/420	416/12481	0.165344	0.528387	0.474586	Gpx1/Psmd8/Gipc1/Hspa1a/Spsb2/Edem2/Rnf7/Sec61b/H13/Rbx1/Bcap31/Psmb2/Psma2/Psmd6/Bag5/Ubxn1/Psmd2/Psmd4	18	18	420	416	12481	1.31209
GO:0001503	ossification	14/420	311/12481	0.165478	0.528387	0.474586	Bglap2/Srgn/Bglap/Rspo2/Igfbp5/Acp5/Tgfb1/Rhoa/Atp2b1/H3f3a/Hand2/Cdk6/Ltbp3/Clic1	14	14	420	311	12481	1.36579
GO:0045580	regulation of T cell differentiation	6/420	110/12481	0.166083	0.528387	0.474586	Fgl2/Prdx2/Anxa1/Tgfb1/Rhoa/Cd44	6	6	420	110	12481	1.66615
GO:0006879	cellular iron ion homeostasis	3/420	42/12481	0.166989	0.528387	0.474586	Cp/Atp6v1g1/Fth1	3	3	420	42	12481	2.21749
GO:0016126	sterol biosynthetic process	3/420	42/12481	0.166989	0.528387	0.474586	Cyb5r3/Scp2/Insig2	3	3	420	42	12481	2.21749
GO:0030166	proteoglycan biosynthetic process	3/420	42/12481	0.166989	0.528387	0.474586	Ugdh/Chst12/Mustn1	3	3	420	42	12481	2.21749
GO:0050906	detection of stimulus involved in sensory perception	3/420	42/12481	0.166989	0.528387	0.474586	Lxn/Sema5a/Serpine2	3	3	420	42	12481	2.21749
GO:0072577	endothelial cell apoptotic process	3/420	42/12481	0.166989	0.528387	0.474586	Rgcc/Ramp2/Sema5a	3	3	420	42	12481	2.21749
GO:0090303	positive regulation of wound healing	3/420	42/12481	0.166989	0.528387	0.474586	Hbegf/Prdx2/Anxa1	3	3	420	42	12481	2.21749
GO:0000303	response to superoxide	2/420	22/12481	0.168214	0.528387	0.474586	Prdx2/Fbln5	2	2	420	22	12481	2.88019
GO:0001706	endoderm formation	2/420	22/12481	0.168214	0.528387	0.474586	Fn1/Inhba	2	2	420	22	12481	2.88019
GO:0002701	negative regulation of production of molecular mediator of immune response	2/420	22/12481	0.168214	0.528387	0.474586	Tgfb1/Tmbim6	2	2	420	22	12481	2.88019
GO:0014829	vascular smooth muscle contraction	2/420	22/12481	0.168214	0.528387	0.474586	Rhoa/Atp2b1	2	2	420	22	12481	2.88019
GO:0043090	amino acid import	2/420	22/12481	0.168214	0.528387	0.474586	Slc7a2/Arl6ip5	2	2	420	22	12481	2.88019
GO:0045066	regulatory T cell differentiation	2/420	22/12481	0.168214	0.528387	0.474586	Tgfb1/Cd44	2	2	420	22	12481	2.88019
GO:0048596	embryonic camera-type eye morphogenesis	2/420	22/12481	0.168214	0.528387	0.474586	Aldh1a3/Hipk2	2	2	420	22	12481	2.88019
GO:0050687	negative regulation of defense response to virus	2/420	22/12481	0.168214	0.528387	0.474586	Fgl2/Htra1	2	2	420	22	12481	2.88019
GO:0070861	regulation of protein exit from endoplasmic reticulum	2/420	22/12481	0.168214	0.528387	0.474586	Edem2/Bcap31	2	2	420	22	12481	2.88019
GO:0086065	cell communication involved in cardiac conduction	2/420	22/12481	0.168214	0.528387	0.474586	Scn1b/Cav1	2	2	420	22	12481	2.88019
GO:1900027	regulation of ruffle assembly	2/420	22/12481	0.168214	0.528387	0.474586	Cav1/Pfn1	2	2	420	22	12481	2.88019
GO:1902003	regulation of amyloid-beta formation	2/420	22/12481	0.168214	0.528387	0.474586	App/Tmed10	2	2	420	22	12481	2.88019
GO:1902473	regulation of protein localization to synapse	2/420	22/12481	0.168214	0.528387	0.474586	Dag1/Rap1a	2	2	420	22	12481	2.88019
GO:2000515	negative regulation of CD4-positive, alpha-beta T cell activation	2/420	22/12481	0.168214	0.528387	0.474586	Anxa1/Cd44	2	2	420	22	12481	2.88019
GO:0048146	positive regulation of fibroblast proliferation	4/420	64/12481	0.168332	0.528387	0.474586	Fn1/Tgfb1/Pdgfa/Cdk6	4	4	420	64	12481	1.92312
GO:0051341	regulation of oxidoreductase activity	4/420	64/12481	0.168332	0.528387	0.474586	Hp/Prdx5/S100a1/Cav1	4	4	420	64	12481	1.92312
GO:0014896	muscle hypertrophy	5/420	87/12481	0.169044	0.529796	0.475852	Errfi1/Foxo1/Igfbp5/Sorbs2/Hand2	5	5	420	87	12481	1.75996
GO:0050772	positive regulation of axonogenesis	5/420	87/12481	0.169044	0.529796	0.475852	Fn1/Tnfrsf12a/Sema5a/Atp5g1/Robo1	5	5	420	87	12481	1.75996
GO:0048598	embryonic morphogenesis	20/420	471/12481	0.169518	0.530865	0.476812	Clic5/Fn1/Aldh1a3/Sdc4/Slc9a3r1/Rspo2/Hipk2/Ugdh/Cfl1/Inhba/Tgfb1/Insig2/Sox4/Dag1/Naglu/Hand2/Pfn1/Chd7/Lmo4/Gas1	20	20	420	471	12481	1.28711
GO:0051588	regulation of neurotransmitter transport	6/420	111/12481	0.170971	0.534743	0.480296	Lgals3/Gipc1/Vamp8/Rap1a/Arl6ip5/Napa	6	6	420	111	12481	1.65015
GO:0034976	response to endoplasmic reticulum stress	10/420	210/12481	0.171152	0.534743	0.480296	Fam129a/Bok/Edem2/Sec61b/Ptpn1/H13/Bcap31/Ubxn1/Tmbim6/Gorasp2	10	10	420	210	12481	1.44639
GO:1902532	negative regulation of intracellular signal transduction	19/420	445/12481	0.171155	0.534743	0.480296	Gpx1/Errfi1/Slc9a3r1/Foxo1/Ptger3/Hspb1/Cav1/Rhoa/Serpine2/Ndufs3/Dag1/Cd44/Ptpn1/Ybx3/Pebp1/Vdac2/Nol3/Bag5/Tmbim6	19	19	420	445	12481	1.29406
GO:0090407	organophosphate biosynthetic process	17/420	392/12481	0.171496	0.535392	0.480878	Ckb/Nme1/Aldoa/Tgfb1/Cox5b/Gapdh/Pdgfa/Pkm/Scp2/Atp5g1/Atp5j2/Agpat4/Atp5g2/Tpi1/Atp5l/Eif6/Atp5d	17	17	420	392	12481	1.31452
GO:0050663	cytokine secretion	8/420	160/12481	0.171834	0.53603	0.481451	Rgcc/Fn1/Srgn/Anxa1/S100a13/Anxa4/Gapdh/Lrrfip2	8	8	420	160	12481	1.52124
GO:0016358	dendrite development	11/420	236/12481	0.172926	0.538602	0.483762	Sema3a/Sdc2/Matn2/Cux1/Cfl1/App/Rhoa/Actr3/Trappc4/Robo1/Rab21	11	11	420	236	12481	1.41473
GO:0050900	leukocyte migration	11/420	236/12481	0.172926	0.538602	0.483762	Lgals3/Itga6/Ptger3/Anxa1/Lbp/App/Tgfb1/Rhoa/Cd9/Calr/Msn	11	11	420	236	12481	1.41473
GO:1903532	positive regulation of secretion by cell	14/420	314/12481	0.173999	0.539975	0.484994	Rgcc/Lgals3/Bglap2/Sdc4/Glul/Lamp1/Vamp8/Tgfb1/Gapdh/Sox4/Ppia/Chmp2a/Lrrfip2/Snf8	14	14	420	314	12481	1.35179
GO:0006959	humoral immune response	5/420	88/12481	0.174654	0.539975	0.484994	Rgcc/Slpi/Cd55/Hist1h2bc/Gapdh	5	5	420	88	12481	1.73861
GO:0010469	regulation of signaling receptor activity	5/420	88/12481	0.174654	0.539975	0.484994	Errfi1/Anxa3/Cfl1/App/Gprc5a	5	5	420	88	12481	1.73861
GO:0036294	cellular response to decreased oxygen levels	5/420	88/12481	0.174654	0.539975	0.484994	Rgcc/Higd1a/Chchd2/Nol3/Tmbim6	5	5	420	88	12481	1.73861
GO:0110020	regulation of actomyosin structure organization	5/420	88/12481	0.174654	0.539975	0.484994	Rgcc/Sdc4/Rhoa/Limch1/Pfn1	5	5	420	88	12481	1.73861
GO:0001974	blood vessel remodeling	3/420	43/12481	0.175337	0.539975	0.484994	Tgm2/Chd7/Nol3	3	3	420	43	12481	2.16175
GO:0007200	phospholipase C-activating G protein-coupled receptor signaling pathway	3/420	43/12481	0.175337	0.539975	0.484994	Slc9a3r1/Ptger3/Tgm2	3	3	420	43	12481	2.16175
GO:0010596	negative regulation of endothelial cell migration	3/420	43/12481	0.175337	0.539975	0.484994	Rgcc/Tgfb1/Rhoa	3	3	420	43	12481	2.16175
GO:0030239	myofibril assembly	3/420	43/12481	0.175337	0.539975	0.484994	Actg1/Tmod1/Cfl2	3	3	420	43	12481	2.16175
GO:0030260	entry into host cell	3/420	43/12481	0.175337	0.539975	0.484994	Ctsb/Cav1/Vamp8	3	3	420	43	12481	2.16175
GO:0044409	entry into host	3/420	43/12481	0.175337	0.539975	0.484994	Ctsb/Cav1/Vamp8	3	3	420	43	12481	2.16175
GO:0051806	entry into cell of other organism involved in symbiotic interaction	3/420	43/12481	0.175337	0.539975	0.484994	Ctsb/Cav1/Vamp8	3	3	420	43	12481	2.16175
GO:0051828	entry into other organism involved in symbiotic interaction	3/420	43/12481	0.175337	0.539975	0.484994	Ctsb/Cav1/Vamp8	3	3	420	43	12481	2.16175
GO:0072678	T cell migration	3/420	43/12481	0.175337	0.539975	0.484994	App/Rhoa/Msn	3	3	420	43	12481	2.16175
GO:0031396	regulation of protein ubiquitination	9/420	186/12481	0.175777	0.539975	0.484994	Sash1/Fkbp1a/Cav1/Sox4/Tspo/Vps28/Bag5/Ubxn1/Ube2l3	9	9	420	186	12481	1.47017
GO:0032984	protein-containing complex disassembly	9/420	186/12481	0.175777	0.539975	0.484994	Capg/Cfl1/Vamp8/Arpc2/Sema5a/Tmod1/Cfl2/Napa/Klc1	9	9	420	186	12481	1.47017
GO:0019058	viral life cycle	8/420	161/12481	0.175913	0.539975	0.484994	Slpi/Ctsb/Cav1/Vamp8/Ppia/Chmp2a/Chmp4b/Snf8	8	8	420	161	12481	1.51118
GO:1901617	organic hydroxy compound biosynthetic process	8/420	161/12481	0.175913	0.539975	0.484994	Pltp/Gipc1/Cyb5r3/Scp2/Insig2/Ldha/Hand2/Got1	8	8	420	161	12481	1.51118
GO:0042552	myelination	6/420	112/12481	0.175918	0.539975	0.484994	S100b/Hexa/Tgfb1/Cmtm8/Cd9/Dag1	6	6	420	112	12481	1.63444
GO:0023061	signal release	15/420	341/12481	0.176211	0.540461	0.485431	Bglap2/Ptger3/Enho/Cpe/Anxa1/Uqcc2/Gipc1/Sidt2/Glul/Inhba/Vamp8/Sox4/Rap1a/Chd7/Napa	15	15	420	341	12481	1.33318
GO:0008015	blood circulation	14/420	315/12481	0.176888	0.542124	0.486924	Hbegf/Gpx1/Scn1b/Sema3a/Ptger3/S100a1/Ramp2/Cav1/Tgfb1/Rhoa/Atp2b1/Chd7/Pebp1/Tmem65	14	14	420	315	12481	1.34719
GO:0050863	regulation of T cell activation	10/420	212/12481	0.178238	0.54365	0.488296	Fgl2/Lgals3/Sdc4/Prdx2/Anxa1/Cav1/Efnb2/Tgfb1/Rhoa/Cd44	10	10	420	212	12481	1.43183
GO:0001649	osteoblast differentiation	8/420	162/12481	0.180036	0.54365	0.488296	Bglap2/Bglap/Rspo2/Igfbp5/H3f3a/Hand2/Cdk6/Clic1	8	8	420	162	12481	1.50124
GO:0001959	regulation of cytokine-mediated signaling pathway	5/420	89/12481	0.180334	0.54365	0.488296	Ccdc3/Cav1/Robo1/Nol3/Cdc37	5	5	420	89	12481	1.71777
GO:0010657	muscle cell apoptotic process	5/420	89/12481	0.180334	0.54365	0.488296	Cav1/Gapdh/Hand2/Pde1a/Nol3	5	5	420	89	12481	1.71777
GO:0045446	endothelial cell differentiation	5/420	89/12481	0.180334	0.54365	0.488296	Gpx1/Apold1/Rap1a/Tmem100/Msn	5	5	420	89	12481	1.71777
GO:0060840	artery development	5/420	89/12481	0.180334	0.54365	0.488296	Efnb2/Sox4/Robo1/Hand2/Chd7	5	5	420	89	12481	1.71777
GO:0000305	response to oxygen radical	2/420	23/12481	0.180361	0.54365	0.488296	Prdx2/Fbln5	2	2	420	23	12481	2.74271
GO:0002026	regulation of the force of heart contraction	2/420	23/12481	0.180361	0.54365	0.488296	Cav1/Pebp1	2	2	420	23	12481	2.74271
GO:0006536	glutamate metabolic process	2/420	23/12481	0.180361	0.54365	0.488296	Glul/Got1	2	2	420	23	12481	2.74271
GO:0010499	proteasomal ubiquitin-independent protein catabolic process	2/420	23/12481	0.180361	0.54365	0.488296	Psmb2/Psma2	2	2	420	23	12481	2.74271
GO:0021522	spinal cord motor neuron differentiation	2/420	23/12481	0.180361	0.54365	0.488296	Sox4/Lmo4	2	2	420	23	12481	2.74271
GO:0021680	cerebellar Purkinje cell layer development	2/420	23/12481	0.180361	0.54365	0.488296	Uqcrq/Naglu	2	2	420	23	12481	2.74271
GO:0031100	animal organ regeneration	2/420	23/12481	0.180361	0.54365	0.488296	Tgfb1/Pkm	2	2	420	23	12481	2.74271
GO:0042059	negative regulation of epidermal growth factor receptor signaling pathway	2/420	23/12481	0.180361	0.54365	0.488296	Errfi1/Gprc5a	2	2	420	23	12481	2.74271
GO:0045616	regulation of keratinocyte differentiation	2/420	23/12481	0.180361	0.54365	0.488296	Errfi1/Cd109	2	2	420	23	12481	2.74271
GO:0045987	positive regulation of smooth muscle contraction	2/420	23/12481	0.180361	0.54365	0.488296	Ptger3/Rhoa	2	2	420	23	12481	2.74271
GO:0048169	regulation of long-term neuronal synaptic plasticity	2/420	23/12481	0.180361	0.54365	0.488296	S100b/App	2	2	420	23	12481	2.74271
GO:0071827	plasma lipoprotein particle organization	2/420	23/12481	0.180361	0.54365	0.488296	Pltp/Pla2g2e	2	2	420	23	12481	2.74271
GO:1900543	negative regulation of purine nucleotide metabolic process	2/420	23/12481	0.180361	0.54365	0.488296	Rhoa/Tspo	2	2	420	23	12481	2.74271
GO:1902683	regulation of receptor localization to synapse	2/420	23/12481	0.180361	0.54365	0.488296	Dag1/Rap1a	2	2	420	23	12481	2.74271
GO:1903579	negative regulation of ATP metabolic process	2/420	23/12481	0.180361	0.54365	0.488296	Rhoa/Tspo	2	2	420	23	12481	2.74271
GO:1903671	negative regulation of sprouting angiogenesis	2/420	23/12481	0.180361	0.54365	0.488296	Rhoa/Klf2	2	2	420	23	12481	2.74271
GO:0006112	energy reserve metabolic process	4/420	66/12481	0.18167	0.545554	0.490005	Ugp2/S100b/Ppp1ca/Gyg	4	4	420	66	12481	1.86083
GO:0006626	protein targeting to mitochondrion	4/420	66/12481	0.18167	0.545554	0.490005	Atpif1/Fis1/Grpel1/Nol3	4	4	420	66	12481	1.86083
GO:0010822	positive regulation of mitochondrion organization	4/420	66/12481	0.18167	0.545554	0.490005	Bok/Atpif1/Fis1/Cdc37	4	4	420	66	12481	1.86083
GO:0014743	regulation of muscle hypertrophy	4/420	66/12481	0.18167	0.545554	0.490005	Errfi1/Foxo1/Igfbp5/Hand2	4	4	420	66	12481	1.86083
GO:0035418	protein localization to synapse	4/420	66/12481	0.18167	0.545554	0.490005	Hspb1/Dag1/Rap1a/Klc1	4	4	420	66	12481	1.86083
GO:0070482	response to oxygen levels	9/420	188/12481	0.18345	0.546638	0.490979	Rgcc/Higd1a/Foxo1/Chchd2/Cav1/Atp6v1g1/Sox4/Nol3/Tmbim6	9	9	420	188	12481	1.4535
GO:0090150	establishment of protein localization to membrane	9/420	188/12481	0.18345	0.546638	0.490979	Arpc2/Srp14/Actr3/Rab10/Sec61b/Fis1/Chmp4b/Rab31/Gorasp2	9	9	420	188	12481	1.4535
GO:0050707	regulation of cytokine secretion	7/420	138/12481	0.18362	0.546638	0.490979	Rgcc/Fn1/Srgn/Anxa1/Anxa4/Gapdh/Lrrfip2	7	7	420	138	12481	1.54345
GO:0010257	NADH dehydrogenase complex assembly	3/420	44/12481	0.183799	0.546638	0.490979	Ndufs5/Ndufa1/Ndufc1	3	3	420	44	12481	2.10896
GO:0031952	regulation of protein autophosphorylation	3/420	44/12481	0.183799	0.546638	0.490979	Errfi1/Cav1/Pdgfa	3	3	420	44	12481	2.10896
GO:0032677	regulation of interleukin-8 production	3/420	44/12481	0.183799	0.546638	0.490979	Anxa1/Anxa4/Lbp	3	3	420	44	12481	2.10896
GO:0032981	mitochondrial respiratory chain complex I assembly	3/420	44/12481	0.183799	0.546638	0.490979	Ndufs5/Ndufa1/Ndufc1	3	3	420	44	12481	2.10896
GO:0043299	leukocyte degranulation	3/420	44/12481	0.183799	0.546638	0.490979	Anxa3/Lamp1/Vamp8	3	3	420	44	12481	2.10896
GO:0048662	negative regulation of smooth muscle cell proliferation	3/420	44/12481	0.183799	0.546638	0.490979	Rgs5/Igfbp5/Cav1	3	3	420	44	12481	2.10896
GO:1901264	carbohydrate derivative transport	3/420	44/12481	0.183799	0.546638	0.490979	Lbp/Vamp8/Slc35a2	3	3	420	44	12481	2.10896
GO:2000401	regulation of lymphocyte migration	3/420	44/12481	0.183799	0.546638	0.490979	App/Rhoa/Msn	3	3	420	44	12481	2.10896
GO:2000514	regulation of CD4-positive, alpha-beta T cell activation	3/420	44/12481	0.183799	0.546638	0.490979	Anxa1/Tgfb1/Cd44	3	3	420	44	12481	2.10896
GO:2000649	regulation of sodium ion transmembrane transporter activity	3/420	44/12481	0.183799	0.546638	0.490979	Scn1b/Slc9a3r1/Fxyd5	3	3	420	44	12481	2.10896
GO:0007272	ensheathment of neurons	6/420	114/12481	0.185985	0.551914	0.495718	S100b/Hexa/Tgfb1/Cmtm8/Cd9/Dag1	6	6	420	114	12481	1.60391
GO:0008366	axon ensheathment	6/420	114/12481	0.185985	0.551914	0.495718	S100b/Hexa/Tgfb1/Cmtm8/Cd9/Dag1	6	6	420	114	12481	1.60391
GO:0019935	cyclic-nucleotide-mediated signaling	6/420	114/12481	0.185985	0.551914	0.495718	Slc9a3r1/Ptger3/Ramp2/Calcrl/Gapdh/Pebp1	6	6	420	114	12481	1.60391
GO:0002286	T cell activation involved in immune response	4/420	67/12481	0.188468	0.556409	0.499755	Fgl2/Lgals3/Anxa1/Tgfb1	4	4	420	67	12481	1.83099
GO:0007338	single fertilization	4/420	67/12481	0.188468	0.556409	0.499755	Aldoa/Cd9/H3f3a/Vdac2	4	4	420	67	12481	1.83099
GO:0021954	central nervous system neuron development	4/420	67/12481	0.188468	0.556409	0.499755	Scn1b/Sema3a/Uqcrq/Robo1	4	4	420	67	12481	1.83099
GO:0031341	regulation of cell killing	4/420	67/12481	0.188468	0.556409	0.499755	Cd55/Lamp1/Gapdh/H2-D1	4	4	420	67	12481	1.83099
GO:0043200	response to amino acid	4/420	67/12481	0.188468	0.556409	0.499755	Cfl1/Atp5g1/Lamtor1/Tmbim6	4	4	420	67	12481	1.83099
GO:0043242	negative regulation of protein complex disassembly	4/420	67/12481	0.188468	0.556409	0.499755	Capg/Cfl1/Arpc2/Tmod1	4	4	420	67	12481	1.83099
GO:1903051	negative regulation of proteolysis involved in cellular protein catabolic process	4/420	67/12481	0.188468	0.556409	0.499755	Hipk2/Gipc1/Bag5/Ubxn1	4	4	420	67	12481	1.83099
GO:0001906	cell killing	5/420	91/12481	0.191896	0.55986	0.502855	Cd55/Lamp1/Gapdh/H2-D1/Ctsh	5	5	420	91	12481	1.67754
GO:0035967	cellular response to topologically incorrect protein	5/420	91/12481	0.191896	0.55986	0.502855	Hspa1a/Bok/Ptpn1/Hspb8/Tmbim6	5	5	420	91	12481	1.67754
GO:0036503	ERAD pathway	5/420	91/12481	0.191896	0.55986	0.502855	Edem2/Sec61b/H13/Bcap31/Ubxn1	5	5	420	91	12481	1.67754
GO:0008347	glial cell migration	3/420	45/12481	0.192366	0.55986	0.502855	Fn1/Matn2/Tspo	3	3	420	45	12481	2.05852
GO:0015914	phospholipid transport	3/420	45/12481	0.192366	0.55986	0.502855	Pltp/Scp2/Pitpna	3	3	420	45	12481	2.05852
GO:0042130	negative regulation of T cell proliferation	3/420	45/12481	0.192366	0.55986	0.502855	Sdc4/Tgfb1/Cd44	3	3	420	45	12481	2.05852
GO:0048538	thymus development	3/420	45/12481	0.192366	0.55986	0.502855	Prdx2/Hand2/Lmo4	3	3	420	45	12481	2.05852
GO:0051926	negative regulation of calcium ion transport	3/420	45/12481	0.192366	0.55986	0.502855	Ptger3/Tgfb1/Tmbim6	3	3	420	45	12481	2.05852
GO:0055008	cardiac muscle tissue morphogenesis	3/420	45/12481	0.192366	0.55986	0.502855	Fkbp1a/Tgfb1/Chd7	3	3	420	45	12481	2.05852
GO:0055081	anion homeostasis	3/420	45/12481	0.192366	0.55986	0.502855	Ckb/Slc9a3r1/Got1	3	3	420	45	12481	2.05852
GO:0034453	microtubule anchoring	2/420	24/12481	0.192633	0.55986	0.502855	Bicd2/Dag1	2	2	420	24	12481	2.61799
GO:0043267	negative regulation of potassium ion transport	2/420	24/12481	0.192633	0.55986	0.502855	Ptger3/Cav1	2	2	420	24	12481	2.61799
GO:0045662	negative regulation of myoblast differentiation	2/420	24/12481	0.192633	0.55986	0.502855	Tgfb1/Sra1	2	2	420	24	12481	2.61799
GO:0045730	respiratory burst	2/420	24/12481	0.192633	0.55986	0.502855	Prdx2/Lbp	2	2	420	24	12481	2.61799
GO:0045920	negative regulation of exocytosis	2/420	24/12481	0.192633	0.55986	0.502855	Anxa1/Rap1a	2	2	420	24	12481	2.61799
GO:0045980	negative regulation of nucleotide metabolic process	2/420	24/12481	0.192633	0.55986	0.502855	Rhoa/Tspo	2	2	420	24	12481	2.61799
GO:0070306	lens fiber cell differentiation	2/420	24/12481	0.192633	0.55986	0.502855	Tgfb1/Tmod1	2	2	420	24	12481	2.61799
GO:1900745	positive regulation of p38MAPK cascade	2/420	24/12481	0.192633	0.55986	0.502855	Sash1/Hand2	2	2	420	24	12481	2.61799
GO:1901185	negative regulation of ERBB signaling pathway	2/420	24/12481	0.192633	0.55986	0.502855	Errfi1/Gprc5a	2	2	420	24	12481	2.61799
GO:1902042	negative regulation of extrinsic apoptotic signaling pathway via death domain receptors	2/420	24/12481	0.192633	0.55986	0.502855	Gpx1/Nol3	2	2	420	24	12481	2.61799
GO:2000727	positive regulation of cardiac muscle cell differentiation	2/420	24/12481	0.192633	0.55986	0.502855	Efnb2/Tgfb1	2	2	420	24	12481	2.61799
GO:0002262	myeloid cell homeostasis	7/420	140/12481	0.192839	0.55986	0.502855	Anxa1/Lmo2/Inhba/Atpif1/Cd44/Klf2/Cdk6	7	7	420	140	12481	1.51998
GO:1901861	regulation of muscle tissue development	7/420	140/12481	0.192839	0.55986	0.502855	S100b/Uqcc2/Megf10/Igfbp5/Efnb2/Tgfb1/Ybx3	7	7	420	140	12481	1.51998
GO:0001841	neural tube formation	6/420	116/12481	0.196271	0.569002	0.511065	Sdc4/Cfl1/Tgfb1/Sox4/Pfn1/Lmo4	6	6	420	116	12481	1.57448
GO:1904375	regulation of protein localization to cell periphery	6/420	116/12481	0.196271	0.569002	0.511065	Lgals3/Vamp8/Tgfb1/Actr3/Dag1/Rap1a	6	6	420	116	12481	1.57448
GO:0048813	dendrite morphogenesis	7/420	141/12481	0.197517	0.572203	0.513941	Sema3a/Sdc2/Cux1/Cfl1/Actr3/Robo1/Rab21	7	7	420	141	12481	1.50852
GO:0009566	fertilization	5/420	92/12481	0.197774	0.572534	0.514238	Aldoa/Cd9/H3f3a/Ybx3/Vdac2	5	5	420	92	12481	1.65812
GO:0005996	monosaccharide metabolic process	9/420	192/12481	0.199231	0.575923	0.517282	Foxo1/Igfbp5/Aldoa/Gapdh/Pkm/Ldha/Ppp1ca/Akr1a1/Tpi1	9	9	420	192	12481	1.42126
GO:0045732	positive regulation of protein catabolic process	9/420	192/12481	0.199231	0.575923	0.517282	Foxo1/Uqcc2/Hspa1a/Edem2/Atpif1/Vps28/Bcap31/Msn/Snf8	9	9	420	192	12481	1.42126
GO:0006821	chloride transport	3/420	46/12481	0.201032	0.578485	0.519583	Clic5/Tspo/Clic1	3	3	420	46	12481	2.01055
GO:0019748	secondary metabolic process	3/420	46/12481	0.201032	0.578485	0.519583	Cyp1b1/Gipc1/Akr1a1	3	3	420	46	12481	2.01055
GO:0045668	negative regulation of osteoblast differentiation	3/420	46/12481	0.201032	0.578485	0.519583	Igfbp5/Hand2/Cdk6	3	3	420	46	12481	2.01055
GO:0050775	positive regulation of dendrite morphogenesis	3/420	46/12481	0.201032	0.578485	0.519583	Cux1/Actr3/Rab21	3	3	420	46	12481	2.01055
GO:0061383	trabecula morphogenesis	3/420	46/12481	0.201032	0.578485	0.519583	Fkbp1a/Rhoa/Chd7	3	3	420	46	12481	2.01055
GO:0097006	regulation of plasma lipoprotein particle levels	3/420	46/12481	0.201032	0.578485	0.519583	Pltp/Pla2g2e/Cnpy2	3	3	420	46	12481	2.01055
GO:0002366	leukocyte activation involved in immune response	8/420	167/12481	0.201264	0.578485	0.519583	Fgl2/Lgals3/Anxa1/Lbp/Anxa3/Lamp1/Vamp8/Tgfb1	8	8	420	167	12481	1.45343
GO:0030902	hindbrain development	6/420	117/12481	0.201493	0.578485	0.519583	Pfdn1/Uqcrq/Serpine2/Rnf7/Naglu/Gas1	6	6	420	117	12481	1.56016
GO:0043409	negative regulation of MAPK cascade	7/420	142/12481	0.20224	0.578485	0.519583	Errfi1/Slc9a3r1/Foxo1/Cav1/Dag1/Ptpn1/Pebp1	7	7	420	142	12481	1.49722
GO:0050792	regulation of viral process	7/420	142/12481	0.20224	0.578485	0.519583	Slpi/Cfl1/Ppia/Chmp2a/Pfn1/Chmp4b/Snf8	7	7	420	142	12481	1.49722
GO:1904035	regulation of epithelial cell apoptotic process	4/420	69/12481	0.202299	0.578485	0.519583	Rgcc/Ramp2/Bok/Sema5a	4	4	420	69	12481	1.77445
GO:0030217	T cell differentiation	9/420	193/12481	0.203264	0.578485	0.519583	Fgl2/Prdx2/Anxa1/Tgfb1/Rhoa/Sox4/Cd44/Cdk6/Chd7	9	9	420	193	12481	1.41342
GO:0046651	lymphocyte proliferation	9/420	193/12481	0.203264	0.578485	0.519583	Lgals3/Sdc4/Prdx2/Cd151/Anxa1/Fkbp1a/Tgfb1/Cd44/Msn	9	9	420	193	12481	1.41342
GO:0003013	circulatory system process	14/420	324/12481	0.203931	0.578485	0.519583	Hbegf/Gpx1/Scn1b/Sema3a/Ptger3/S100a1/Ramp2/Cav1/Tgfb1/Rhoa/Atp2b1/Chd7/Pebp1/Tmem65	14	14	420	324	12481	1.30709
GO:0031647	regulation of protein stability	11/420	245/12481	0.204032	0.578485	0.519583	Gipc1/Lamp1/Ctsa/Gapdh/Sox4/Calr/Pfn1/Ctsh/Bag5/Crtap/Cdc37	11	11	420	245	12481	1.35929
GO:0048193	Golgi vesicle transport	11/420	245/12481	0.204032	0.578485	0.519583	Cux1/Lamp1/Bicd2/Cope/Rab10/Tmed10/Trappc4/Vps29/Bcap31/Rab31/Gas1	11	11	420	245	12481	1.35929
GO:0003413	chondrocyte differentiation involved in endochondral bone morphogenesis	2/420	25/12481	0.205009	0.578485	0.519583	Matn4/Matn2	2	2	420	25	12481	2.50385
GO:0006195	purine nucleotide catabolic process	2/420	25/12481	0.205009	0.578485	0.519583	Nudt9/Pde1a	2	2	420	25	12481	2.50385
GO:0006891	intra-Golgi vesicle-mediated transport	2/420	25/12481	0.205009	0.578485	0.519583	Cux1/Cope	2	2	420	25	12481	2.50385
GO:0007595	lactation	2/420	25/12481	0.205009	0.578485	0.519583	Nme1/Cav1	2	2	420	25	12481	2.50385
GO:0009620	response to fungus	2/420	25/12481	0.205009	0.578485	0.519583	Tgfb1/Gapdh	2	2	420	25	12481	2.50385
GO:0010800	positive regulation of peptidyl-threonine phosphorylation	2/420	25/12481	0.205009	0.578485	0.519583	App/Tgfb1	2	2	420	25	12481	2.50385
GO:0030574	collagen catabolic process	2/420	25/12481	0.205009	0.578485	0.519583	Ctsk/Ctsb	2	2	420	25	12481	2.50385
GO:0032365	intracellular lipid transport	2/420	25/12481	0.205009	0.578485	0.519583	Scp2/Npc2	2	2	420	25	12481	2.50385
GO:0032467	positive regulation of cytokinesis	2/420	25/12481	0.205009	0.578485	0.519583	Gipc1/Rhoa	2	2	420	25	12481	2.50385
GO:0033273	response to vitamin	2/420	25/12481	0.205009	0.578485	0.519583	Bglap2/Bglap	2	2	420	25	12481	2.50385
GO:0048048	embryonic eye morphogenesis	2/420	25/12481	0.205009	0.578485	0.519583	Aldh1a3/Hipk2	2	2	420	25	12481	2.50385
GO:0055094	response to lipoprotein particle	2/420	25/12481	0.205009	0.578485	0.519583	Cdh13/Cd9	2	2	420	25	12481	2.50385
GO:0061844	antimicrobial humoral immune response mediated by antimicrobial peptide	2/420	25/12481	0.205009	0.578485	0.519583	Hist1h2bc/Gapdh	2	2	420	25	12481	2.50385
GO:0086002	cardiac muscle cell action potential involved in contraction	2/420	25/12481	0.205009	0.578485	0.519583	Scn1b/Cav1	2	2	420	25	12481	2.50385
GO:0099633	protein localization to postsynaptic specialization membrane	2/420	25/12481	0.205009	0.578485	0.519583	Dag1/Rap1a	2	2	420	25	12481	2.50385
GO:0099645	neurotransmitter receptor localization to postsynaptic specialization membrane	2/420	25/12481	0.205009	0.578485	0.519583	Dag1/Rap1a	2	2	420	25	12481	2.50385
GO:1903649	regulation of cytoplasmic transport	2/420	25/12481	0.205009	0.578485	0.519583	Msn/Rab21	2	2	420	25	12481	2.50385
GO:2000272	negative regulation of signaling receptor activity	2/420	25/12481	0.205009	0.578485	0.519583	Errfi1/Gprc5a	2	2	420	25	12481	2.50385
GO:0016054	organic acid catabolic process	8/420	168/12481	0.205627	0.579415	0.520419	Gusb/Tgfb1/Blmh/Cd44/Akr1a1/Got1/Csad/Etfb	8	8	420	168	12481	1.44422
GO:0046395	carboxylic acid catabolic process	8/420	168/12481	0.205627	0.579415	0.520419	Gusb/Tgfb1/Blmh/Cd44/Akr1a1/Got1/Csad/Etfb	8	8	420	168	12481	1.44422
GO:0010563	negative regulation of phosphorus metabolic process	19/420	459/12481	0.206227	0.579886	0.520842	Errfi1/Slc9a3r1/Fam129a/Foxo1/Pmepa1/Cd109/Bag1/Hspb1/Fkbp1a/Cav1/Tgfb1/Rhoa/Pdgfa/Dag1/Ptpn1/Gprc5a/Tspo/Pebp1/Ldlrad4	19	19	420	459	12481	1.25138
GO:0045936	negative regulation of phosphate metabolic process	19/420	459/12481	0.206227	0.579886	0.520842	Errfi1/Slc9a3r1/Fam129a/Foxo1/Pmepa1/Cd109/Bag1/Hspb1/Fkbp1a/Cav1/Tgfb1/Rhoa/Pdgfa/Dag1/Ptpn1/Gprc5a/Tspo/Pebp1/Ldlrad4	19	19	420	459	12481	1.25138
GO:1903827	regulation of cellular protein localization	19/420	459/12481	0.206227	0.579886	0.520842	Lgals3/Glul/Cfl1/Vamp8/Sorbs2/Tgfb1/Edem2/Arpc2/Atpif1/Actr3/Dag1/Ptpn1/Fis1/Rap1a/Vps28/Bcap31/Nol3/Msn/Ran	19	19	420	459	12481	1.25138
GO:0071772	response to BMP	6/420	118/12481	0.206765	0.580588	0.521472	Htra1/Bglap/Hipk2/Cav1/Tmem100/Adamts7	6	6	420	118	12481	1.5461
GO:0071773	cellular response to BMP stimulus	6/420	118/12481	0.206765	0.580588	0.521472	Htra1/Bglap/Hipk2/Cav1/Tmem100/Adamts7	6	6	420	118	12481	1.5461
GO:1903050	regulation of proteolysis involved in cellular protein catabolic process	9/420	194/12481	0.20733	0.581769	0.522533	Gpx1/Hipk2/Gipc1/Hspa1a/Edem2/Atpif1/Bcap31/Bag5/Ubxn1	9	9	420	194	12481	1.40566
GO:0019217	regulation of fatty acid metabolic process	4/420	70/12481	0.209325	0.585395	0.52579	Anxa1/Cav1/Insig2/Eif6	4	4	420	70	12481	1.74742
GO:0072332	intrinsic apoptotic signaling pathway by p53 class mediator	4/420	70/12481	0.209325	0.585395	0.52579	Hipk2/Zfp385b/Bok/Cd44	4	4	420	70	12481	1.74742
GO:1902117	positive regulation of organelle assembly	4/420	70/12481	0.209325	0.585395	0.52579	Sdc4/Rhoa/Arpc2/Msn	4	4	420	70	12481	1.74742
GO:0007492	endoderm development	3/420	47/12481	0.209787	0.585395	0.52579	Fn1/Inhba/Tgfb1	3	3	420	47	12481	1.96471
GO:0021695	cerebellar cortex development	3/420	47/12481	0.209787	0.585395	0.52579	Uqcrq/Serpine2/Naglu	3	3	420	47	12481	1.96471
GO:0033692	cellular polysaccharide biosynthetic process	3/420	47/12481	0.209787	0.585395	0.52579	Has1/Ppp1ca/Gyg	3	3	420	47	12481	1.96471
GO:0043462	regulation of ATPase activity	3/420	47/12481	0.209787	0.585395	0.52579	Atpif1/Pfn1/Napa	3	3	420	47	12481	1.96471
GO:0061912	selective autophagy	3/420	47/12481	0.209787	0.585395	0.52579	Retreg1/Hspb8/Cdc37	3	3	420	47	12481	1.96471
GO:0043588	skin development	8/420	169/12481	0.210028	0.585659	0.526027	Itga6/Errfi1/Anxa1/Cd109/Trps1/Igfbp5/Inhba/Pdgfa	8	8	420	169	12481	1.43513
GO:0042391	regulation of membrane potential	12/420	273/12481	0.210228	0.585812	0.526164	Scn1b/Cav1/App/Bok/Usp53/Atpif1/Atp5g1/Tspo/Arl6ip5/Popdc3/Clic1/Got1	12	12	420	273	12481	1.32969
GO:0001505	regulation of neurotransmitter levels	11/420	247/12481	0.211258	0.588274	0.528376	Cyp1b1/Gipc1/Slc7a2/Acp5/Cav1/Klf2/Rap1a/Tspo/Arl6ip5/Pebp1/Napa	11	11	420	247	12481	1.34754
GO:0032943	mononuclear cell proliferation	9/420	195/12481	0.21143	0.588345	0.52844	Lgals3/Sdc4/Prdx2/Cd151/Anxa1/Fkbp1a/Tgfb1/Cd44/Msn	9	9	420	195	12481	1.39798
GO:0008203	cholesterol metabolic process	5/420	95/12481	0.215766	0.592959	0.532583	App/Cyb5r3/Scp2/Insig2/Npc2	5	5	420	95	12481	1.60245
GO:0048661	positive regulation of smooth muscle cell proliferation	5/420	95/12481	0.215766	0.592959	0.532583	Hbegf/Cdh13/Tgm2/Igfbp5/Calcrl	5	5	420	95	12481	1.60245
GO:0019882	antigen processing and presentation	4/420	71/12481	0.216419	0.592959	0.532583	Fgl2/H2-D1/Rab10/Calr	4	4	420	71	12481	1.7212
GO:0043525	positive regulation of neuron apoptotic process	4/420	71/12481	0.216419	0.592959	0.532583	Bag1/Rhoa/Ube2m/Fis1	4	4	420	71	12481	1.7212
GO:0034248	regulation of cellular amide metabolic process	14/420	328/12481	0.216524	0.592959	0.532583	Cyp1b1/Fam129a/Uqcc2/Igfbp5/App/Ctsa/Gapdh/Mpv17l2/Sox4/Ppp1ca/Tmed10/Calr/Rbm3/Eif6	14	14	420	328	12481	1.29
GO:0003018	vascular process in circulatory system	7/420	145/12481	0.216663	0.592959	0.532583	Gpx1/Ptger3/Ramp2/Cav1/Tgfb1/Rhoa/Atp2b1	7	7	420	145	12481	1.46431
GO:0042742	defense response to bacterium	6/420	120/12481	0.217455	0.592959	0.532583	Hp/Slpi/Hist1h2bc/Lbp/Anxa3/Acp5	6	6	420	120	12481	1.51872
GO:0006099	tricarboxylic acid cycle	2/420	26/12481	0.217468	0.592959	0.532583	Mdh2/Mdh1	2	2	420	26	12481	2.39944
GO:0010614	negative regulation of cardiac muscle hypertrophy	2/420	26/12481	0.217468	0.592959	0.532583	Errfi1/Foxo1	2	2	420	26	12481	2.39944
GO:0010837	regulation of keratinocyte proliferation	2/420	26/12481	0.217468	0.592959	0.532583	Cd109/Efnb2	2	2	420	26	12481	2.39944
GO:0019098	reproductive behavior	2/420	26/12481	0.217468	0.592959	0.532583	App/Serpine2	2	2	420	26	12481	2.39944
GO:0032232	negative regulation of actin filament bundle assembly	2/420	26/12481	0.217468	0.592959	0.532583	Cfl1/Pfn1	2	2	420	26	12481	2.39944
GO:0034390	smooth muscle cell apoptotic process	2/420	26/12481	0.217468	0.592959	0.532583	Gapdh/Pde1a	2	2	420	26	12481	2.39944
GO:0034391	regulation of smooth muscle cell apoptotic process	2/420	26/12481	0.217468	0.592959	0.532583	Gapdh/Pde1a	2	2	420	26	12481	2.39944
GO:0035116	embryonic hindlimb morphogenesis	2/420	26/12481	0.217468	0.592959	0.532583	Rspo2/Chd7	2	2	420	26	12481	2.39944
GO:0043114	regulation of vascular permeability	2/420	26/12481	0.217468	0.592959	0.532583	Ramp2/Tgfb1	2	2	420	26	12481	2.39944
GO:0044058	regulation of digestive system process	2/420	26/12481	0.217468	0.592959	0.532583	Ptger3/Vamp8	2	2	420	26	12481	2.39944
GO:0046466	membrane lipid catabolic process	2/420	26/12481	0.217468	0.592959	0.532583	Cyp1b1/Hexa	2	2	420	26	12481	2.39944
GO:0050999	regulation of nitric-oxide synthase activity	2/420	26/12481	0.217468	0.592959	0.532583	S100a1/Cav1	2	2	420	26	12481	2.39944
GO:0061036	positive regulation of cartilage development	2/420	26/12481	0.217468	0.592959	0.532583	Sox5/Mustn1	2	2	420	26	12481	2.39944
GO:0070129	regulation of mitochondrial translation	2/420	26/12481	0.217468	0.592959	0.532583	Uqcc2/Mpv17l2	2	2	420	26	12481	2.39944
GO:0086009	membrane repolarization	2/420	26/12481	0.217468	0.592959	0.532583	Scn1b/Cav1	2	2	420	26	12481	2.39944
GO:1901099	negative regulation of signal transduction in absence of ligand	2/420	26/12481	0.217468	0.592959	0.532583	Prdx2/Gas1	2	2	420	26	12481	2.39944
GO:1902475	L-alpha-amino acid transmembrane transport	2/420	26/12481	0.217468	0.592959	0.532583	Slc7a2/Arl6ip5	2	2	420	26	12481	2.39944
GO:1902624	positive regulation of neutrophil migration	2/420	26/12481	0.217468	0.592959	0.532583	Ptger3/Lbp	2	2	420	26	12481	2.39944
GO:1903170	negative regulation of calcium ion transmembrane transport	2/420	26/12481	0.217468	0.592959	0.532583	Ptger3/Tgfb1	2	2	420	26	12481	2.39944
GO:1903205	regulation of hydrogen peroxide-induced cell death	2/420	26/12481	0.217468	0.592959	0.532583	Pde8a/Nol3	2	2	420	26	12481	2.39944
GO:1905314	semi-lunar valve development	2/420	26/12481	0.217468	0.592959	0.532583	Tgfb1/Robo1	2	2	420	26	12481	2.39944
GO:2001240	negative regulation of extrinsic apoptotic signaling pathway in absence of ligand	2/420	26/12481	0.217468	0.592959	0.532583	Prdx2/Gas1	2	2	420	26	12481	2.39944
GO:0033674	positive regulation of kinase activity	16/420	382/12481	0.217512	0.592959	0.532583	Rgcc/Higd1a/Sdc4/Prdx2/Sash1/Tgfb1/Rhoa/Pdgfa/Dag1/Cd44/Robo1/Ptpn1/Rap1a/Unc119/Lmo4/Jtb	16	16	420	382	12481	1.26546
GO:0032637	interleukin-8 production	3/420	48/12481	0.218625	0.594785	0.534223	Anxa1/Anxa4/Lbp	3	3	420	48	12481	1.92091
GO:0050830	defense response to Gram-positive bacterium	3/420	48/12481	0.218625	0.594785	0.534223	Hist1h2bc/Lbp/Acp5	3	3	420	48	12481	1.92091
GO:2000736	regulation of stem cell differentiation	3/420	48/12481	0.218625	0.594785	0.534223	Sox5/Cdk6/Ltbp3	3	3	420	48	12481	1.92091
GO:0032412	regulation of ion transmembrane transporter activity	8/420	171/12481	0.218938	0.595232	0.534625	Scn1b/Slc9a3r1/Fxyd5/S100a1/Anxa3/Cfl1/Fkbp1a/Cav1	8	8	420	171	12481	1.41729
GO:1901615	organic hydroxy compound metabolic process	14/420	329/12481	0.219725	0.596969	0.536185	Cyp1b1/Pltp/Gipc1/App/Cyb5r3/Scp2/Insig2/Ldha/Akr1a1/Hand2/Cpq/Tpi1/Npc2/Got1	14	14	420	329	12481	1.28579
GO:0035148	tube formation	7/420	146/12481	0.221552	0.601122	0.539915	Sdc4/Tgm2/Cfl1/Tgfb1/Sox4/Pfn1/Lmo4	7	7	420	146	12481	1.45365
GO:0120032	regulation of plasma membrane bounded cell projection assembly	7/420	146/12481	0.221552	0.601122	0.539915	Cfl1/Cav1/Arpc2/Actr3/Brk1/Pfn1/Mien1	7	7	420	146	12481	1.45365
GO:0034763	negative regulation of transmembrane transport	5/420	96/12481	0.221875	0.601185	0.539972	Slc9a3r1/Ptger3/Cav1/Tgfb1/Arl6ip5	5	5	420	96	12481	1.58471
GO:0048145	regulation of fibroblast proliferation	5/420	96/12481	0.221875	0.601185	0.539972	Fn1/Tgfb1/Pdgfa/Fth1/Cdk6	5	5	420	96	12481	1.58471
GO:0046649	lymphocyte activation	19/420	465/12481	0.222235	0.601754	0.540483	Fgl2/Lgals3/Sdc4/Prdx2/Pfdn1/Cd151/Anxa1/Fkbp1a/Cav1/Lamp1/Efnb2/Tgfb1/Rhoa/Sox4/Cd44/Cdk6/Chd7/Ddost/Msn	19	19	420	465	12481	1.23391
GO:0007050	cell cycle arrest	6/420	121/12481	0.222869	0.602869	0.541484	Rgcc/Inhba/Tgfb1/Sox4/Calr/Gas1	6	6	420	121	12481	1.5054
GO:0051047	positive regulation of secretion	14/420	330/12481	0.222946	0.602869	0.541484	Rgcc/Lgals3/Bglap2/Sdc4/Glul/Lamp1/Vamp8/Tgfb1/Gapdh/Sox4/Ppia/Chmp2a/Lrrfip2/Snf8	14	14	420	330	12481	1.28162
GO:0008088	axo-dendritic transport	4/420	72/12481	0.223579	0.603362	0.541927	Hspb1/App/Rab21/Klc1	4	4	420	72	12481	1.69574
GO:0042310	vasoconstriction	4/420	72/12481	0.223579	0.603362	0.541927	Ptger3/Cav1/Rhoa/Atp2b1	4	4	420	72	12481	1.69574
GO:0051817	modification of morphology or physiology of other organism involved in symbiotic interaction	4/420	72/12481	0.223579	0.603362	0.541927	Cfl1/Tgfb1/Gapdh/Dag1	4	4	420	72	12481	1.69574
GO:0060491	regulation of cell projection assembly	7/420	147/12481	0.22648	0.610374	0.548225	Cfl1/Cav1/Arpc2/Actr3/Brk1/Pfn1/Mien1	7	7	420	147	12481	1.44315
GO:0070374	positive regulation of ERK1 and ERK2 cascade	7/420	147/12481	0.22648	0.610374	0.548225	App/Tgfb1/Pdgfa/Pde8a/Cd44/Rap1a/Hand2	7	7	420	147	12481	1.44315
GO:0042108	positive regulation of cytokine biosynthetic process	3/420	49/12481	0.227538	0.611232	0.548996	Lbp/Hspb1/App	3	3	420	49	12481	1.87903
GO:0046637	regulation of alpha-beta T cell differentiation	3/420	49/12481	0.227538	0.611232	0.548996	Anxa1/Tgfb1/Rhoa	3	3	420	49	12481	1.87903
GO:1901607	alpha-amino acid biosynthetic process	3/420	49/12481	0.227538	0.611232	0.548996	Glul/Gamt/Got1	3	3	420	49	12481	1.87903
GO:1901799	negative regulation of proteasomal protein catabolic process	3/420	49/12481	0.227538	0.611232	0.548996	Gipc1/Bag5/Ubxn1	3	3	420	49	12481	1.87903
GO:0002697	regulation of immune effector process	12/420	278/12481	0.227767	0.611232	0.548996	Fgl2/Lgals3/Htra1/Cd55/Anxa1/Lbp/Lamp1/Vamp8/Tgfb1/H2-D1/Rap1a/Tmbim6	12	12	420	278	12481	1.30415
GO:0050729	positive regulation of inflammatory response	5/420	97/12481	0.228036	0.611232	0.548996	Ptger3/Tgm2/Lbp/Vamp8/App	5	5	420	97	12481	1.56735
GO:0060349	bone morphogenesis	5/420	97/12481	0.228036	0.611232	0.548996	Matn4/Matn2/Acp5/Insig2/Ltbp3	5	5	420	97	12481	1.56735
GO:0060759	regulation of response to cytokine stimulus	5/420	97/12481	0.228036	0.611232	0.548996	Ccdc3/Cav1/Robo1/Nol3/Cdc37	5	5	420	97	12481	1.56735
GO:0002694	regulation of leukocyte activation	15/420	359/12481	0.229633	0.611232	0.548996	Fgl2/Lgals3/Sdc4/Prdx2/Anxa1/Lbp/Slc7a2/Cav1/Lamp1/Efnb2/Vamp8/App/Tgfb1/Rhoa/Cd44	15	15	420	359	12481	1.26149
GO:0018108	peptidyl-tyrosine phosphorylation	11/420	252/12481	0.229781	0.611232	0.548996	Hbegf/Errfi1/Cav1/App/Enpp2/Tgfb1/Pdgfa/Cd44/Ptpn1/Gprc5a/Unc119	11	11	420	252	12481	1.31904
GO:0002474	antigen processing and presentation of peptide antigen via MHC class I	2/420	27/12481	0.229991	0.611232	0.548996	H2-D1/Calr	2	2	420	27	12481	2.30321
GO:0006101	citrate metabolic process	2/420	27/12481	0.229991	0.611232	0.548996	Mdh2/Mdh1	2	2	420	27	12481	2.30321
GO:0010803	regulation of tumor necrosis factor-mediated signaling pathway	2/420	27/12481	0.229991	0.611232	0.548996	Ccdc3/Nol3	2	2	420	27	12481	2.30321
GO:0021515	cell differentiation in spinal cord	2/420	27/12481	0.229991	0.611232	0.548996	Sox4/Lmo4	2	2	420	27	12481	2.30321
GO:0034629	cellular protein-containing complex localization	2/420	27/12481	0.229991	0.611232	0.548996	Tnfaip2/Ran	2	2	420	27	12481	2.30321
GO:0035767	endothelial cell chemotaxis	2/420	27/12481	0.229991	0.611232	0.548996	Hspb1/Sema5a	2	2	420	27	12481	2.30321
GO:0050654	chondroitin sulfate proteoglycan metabolic process	2/420	27/12481	0.229991	0.611232	0.548996	Ugdh/Chst12	2	2	420	27	12481	2.30321
GO:0051590	positive regulation of neurotransmitter transport	2/420	27/12481	0.229991	0.611232	0.548996	Lgals3/Vamp8	2	2	420	27	12481	2.30321
GO:0071402	cellular response to lipoprotein particle stimulus	2/420	27/12481	0.229991	0.611232	0.548996	Cdh13/Cd9	2	2	420	27	12481	2.30321
GO:0071825	protein-lipid complex subunit organization	2/420	27/12481	0.229991	0.611232	0.548996	Pltp/Pla2g2e	2	2	420	27	12481	2.30321
GO:2000406	positive regulation of T cell migration	2/420	27/12481	0.229991	0.611232	0.548996	App/Rhoa	2	2	420	27	12481	2.30321
GO:0015698	inorganic anion transport	4/420	73/12481	0.230799	0.612165	0.549834	Clic5/Slc25a3/Tspo/Clic1	4	4	420	73	12481	1.67103
GO:0032760	positive regulation of tumor necrosis factor production	4/420	73/12481	0.230799	0.612165	0.549834	Lbp/Hspb1/App/Lrrfip2	4	4	420	73	12481	1.67103
GO:0043648	dicarboxylic acid metabolic process	4/420	73/12481	0.230799	0.612165	0.549834	Glul/Mdh2/Mdh1/Got1	4	4	420	73	12481	1.67103
GO:0006006	glucose metabolic process	7/420	148/12481	0.231446	0.613477	0.551012	Foxo1/Igfbp5/Gapdh/Pkm/Ldha/Ppp1ca/Tpi1	7	7	420	148	12481	1.43279
GO:0043500	muscle adaptation	5/420	98/12481	0.234247	0.620083	0.556946	Errfi1/Foxo1/Igfbp5/Hand2/Nol3	5	5	420	98	12481	1.55037
GO:0048144	fibroblast proliferation	5/420	98/12481	0.234247	0.620083	0.556946	Fn1/Tgfb1/Pdgfa/Fth1/Cdk6	5	5	420	98	12481	1.55037
GO:0030307	positive regulation of cell growth	7/420	149/12481	0.236448	0.623225	0.559768	Hbegf/Fn1/Cfl1/Rhoa/Tnfrsf12a/Sema5a/Atp5g1	7	7	420	149	12481	1.42259
GO:0000768	syncytium formation by plasma membrane fusion	3/420	50/12481	0.236519	0.623225	0.559768	Cd109/Cd9/Cd44	3	3	420	50	12481	1.83895
GO:0003170	heart valve development	3/420	50/12481	0.236519	0.623225	0.559768	Tgfb1/Sox4/Robo1	3	3	420	50	12481	1.83895
GO:0031343	positive regulation of cell killing	3/420	50/12481	0.236519	0.623225	0.559768	Lamp1/Gapdh/H2-D1	3	3	420	50	12481	1.83895
GO:0050732	negative regulation of peptidyl-tyrosine phosphorylation	3/420	50/12481	0.236519	0.623225	0.559768	Errfi1/Cav1/Gprc5a	3	3	420	50	12481	1.83895
GO:0060191	regulation of lipase activity	3/420	50/12481	0.236519	0.623225	0.559768	Anxa8/Anxa1/Rhoa	3	3	420	50	12481	1.83895
GO:0140253	cell-cell fusion	3/420	50/12481	0.236519	0.623225	0.559768	Cd109/Cd9/Cd44	3	3	420	50	12481	1.83895
GO:0060326	cell chemotaxis	9/420	201/12481	0.236682	0.623248	0.559788	Hbegf/Lgals3/Anxa1/Lbp/Hspb1/Ackr2/Enpp2/Sema5a/Calr	9	9	420	201	12481	1.35362
GO:0010717	regulation of epithelial to mesenchymal transition	4/420	74/12481	0.238076	0.625688	0.56198	Rgcc/Tgfb1/Dag1/Ldlrad4	4	4	420	74	12481	1.64702
GO:0019218	regulation of steroid metabolic process	4/420	74/12481	0.238076	0.625688	0.56198	Scp2/Insig2/Tspo/Lamtor1	4	4	420	74	12481	1.64702
GO:1903557	positive regulation of tumor necrosis factor superfamily cytokine production	4/420	74/12481	0.238076	0.625688	0.56198	Lbp/Hspb1/App/Lrrfip2	4	4	420	74	12481	1.64702
GO:0006937	regulation of muscle contraction	5/420	99/12481	0.240505	0.628029	0.564083	Ptger3/Cav1/Calcrl/Rhoa/Atp2b1	5	5	420	99	12481	1.53375
GO:0007052	mitotic spindle organization	5/420	99/12481	0.240505	0.628029	0.564083	Hspa1a/Rhoa/Chmp2a/Dctn2/Chmp4b	5	5	420	99	12481	1.53375
GO:1902652	secondary alcohol metabolic process	5/420	99/12481	0.240505	0.628029	0.564083	App/Cyb5r3/Scp2/Insig2/Npc2	5	5	420	99	12481	1.53375
GO:0015711	organic anion transport	11/420	255/12481	0.241191	0.628029	0.564083	Slc9a3r1/Ptger3/Pltp/Anxa1/Pla2g2e/Gipc1/Slc7a2/Scp2/Pitpna/Arl6ip5/Slc35a2	11	11	420	255	12481	1.30249
GO:0018212	peptidyl-tyrosine modification	11/420	255/12481	0.241191	0.628029	0.564083	Hbegf/Errfi1/Cav1/App/Enpp2/Tgfb1/Pdgfa/Cd44/Ptpn1/Gprc5a/Unc119	11	11	420	255	12481	1.30249
GO:0042180	cellular ketone metabolic process	7/420	150/12481	0.241486	0.628029	0.564083	Anxa1/Cav1/Aldoa/Scp2/Insig2/Akr1a1/Eif6	7	7	420	150	12481	1.41252
GO:0019318	hexose metabolic process	8/420	176/12481	0.241807	0.628029	0.564083	Foxo1/Igfbp5/Aldoa/Gapdh/Pkm/Ldha/Ppp1ca/Tpi1	8	8	420	176	12481	1.37454
GO:0007186	G protein-coupled receptor signaling pathway	15/420	363/12481	0.242356	0.628029	0.564083	Rgs5/Slc9a3r1/Ptger3/Anxa1/Tgm2/Gng5/Gipc1/Ramp2/Ackr2/Cav1/Gpr1/Calcrl/Gng11/Iqgap2/Gprc5a	15	15	420	363	12481	1.24657
GO:0009409	response to cold	2/420	28/12481	0.242559	0.628029	0.564083	Metrnl/Rbm3	2	2	420	28	12481	2.21458
GO:0010667	negative regulation of cardiac muscle cell apoptotic process	2/420	28/12481	0.242559	0.628029	0.564083	Hand2/Nol3	2	2	420	28	12481	2.21458
GO:0021517	ventral spinal cord development	2/420	28/12481	0.242559	0.628029	0.564083	Sox4/Lmo4	2	2	420	28	12481	2.21458
GO:0032715	negative regulation of interleukin-6 production	2/420	28/12481	0.242559	0.628029	0.564083	Prg4/Klf2	2	2	420	28	12481	2.21458
GO:0033032	regulation of myeloid cell apoptotic process	2/420	28/12481	0.242559	0.628029	0.564083	Anxa1/Cd44	2	2	420	28	12481	2.21458
GO:0033598	mammary gland epithelial cell proliferation	2/420	28/12481	0.242559	0.628029	0.564083	Gpx1/Robo1	2	2	420	28	12481	2.21458
GO:0034205	amyloid-beta formation	2/420	28/12481	0.242559	0.628029	0.564083	App/Tmed10	2	2	420	28	12481	2.21458
GO:0042554	superoxide anion generation	2/420	28/12481	0.242559	0.628029	0.564083	Acp5/Tgfb1	2	2	420	28	12481	2.21458
GO:0045214	sarcomere organization	2/420	28/12481	0.242559	0.628029	0.564083	Actg1/Cfl2	2	2	420	28	12481	2.21458
GO:0046189	phenol-containing compound biosynthetic process	2/420	28/12481	0.242559	0.628029	0.564083	Gipc1/Hand2	2	2	420	28	12481	2.21458
GO:0046365	monosaccharide catabolic process	2/420	28/12481	0.242559	0.628029	0.564083	Ldha/Akr1a1	2	2	420	28	12481	2.21458
GO:0051085	chaperone cofactor-dependent protein refolding	2/420	28/12481	0.242559	0.628029	0.564083	Bag1/Hspa1a	2	2	420	28	12481	2.21458
GO:0071320	cellular response to cAMP	2/420	28/12481	0.242559	0.628029	0.564083	Igfbp5/Rap1a	2	2	420	28	12481	2.21458
GO:2000108	positive regulation of leukocyte apoptotic process	2/420	28/12481	0.242559	0.628029	0.564083	Anxa1/Cd44	2	2	420	28	12481	2.21458
GO:2001038	regulation of cellular response to drug	2/420	28/12481	0.242559	0.628029	0.564083	Pde8a/Nol3	2	2	420	28	12481	2.21458
GO:1903364	positive regulation of cellular protein catabolic process	6/420	125/12481	0.244953	0.63052	0.56632	Uqcc2/Hspa1a/Edem2/Atpif1/Bcap31/Msn	6	6	420	125	12481	1.45432
GO:0043270	positive regulation of ion transport	9/420	203/12481	0.245333	0.63052	0.56632	Lgals3/Scn1b/Slc9a3r1/S100a1/Cfl1/Cav1/Vamp8/Atp2b1/Tspo	9	9	420	203	12481	1.33945
GO:0044264	cellular polysaccharide metabolic process	4/420	75/12481	0.245406	0.63052	0.56632	Ugp2/Has1/Ppp1ca/Gyg	4	4	420	75	12481	1.62369
GO:0046849	bone remodeling	4/420	75/12481	0.245406	0.63052	0.56632	Ctsk/Acp5/Ltbp3/Tpp1	4	4	420	75	12481	1.62369
GO:0051209	release of sequestered calcium ion into cytosol	4/420	75/12481	0.245406	0.63052	0.56632	Fkbp1a/Tgfb1/Chd7/Nol3	4	4	420	75	12481	1.62369
GO:0051289	protein homotetramerization	4/420	75/12481	0.245406	0.63052	0.56632	Aldh1a3/Gpx3/Gapdh/Pkm	4	4	420	75	12481	1.62369
GO:0097756	negative regulation of blood vessel diameter	4/420	75/12481	0.245406	0.63052	0.56632	Ptger3/Cav1/Rhoa/Atp2b1	4	4	420	75	12481	1.62369
GO:0002292	T cell differentiation involved in immune response	3/420	51/12481	0.245559	0.63052	0.56632	Fgl2/Anxa1/Tgfb1	3	3	420	51	12481	1.80037
GO:0008652	cellular amino acid biosynthetic process	3/420	51/12481	0.245559	0.63052	0.56632	Glul/Gamt/Got1	3	3	420	51	12481	1.80037
GO:0009064	glutamine family amino acid metabolic process	3/420	51/12481	0.245559	0.63052	0.56632	Gfpt2/Glul/Got1	3	3	420	51	12481	1.80037
GO:0042982	amyloid precursor protein metabolic process	3/420	51/12481	0.245559	0.63052	0.56632	Fkbp1a/App/Tmed10	3	3	420	51	12481	1.80037
GO:0045840	positive regulation of mitotic nuclear division	3/420	51/12481	0.245559	0.63052	0.56632	Rgcc/Tgfb1/Pebp1	3	3	420	51	12481	1.80037
GO:1902305	regulation of sodium ion transmembrane transport	3/420	51/12481	0.245559	0.63052	0.56632	Scn1b/Slc9a3r1/Fxyd5	3	3	420	51	12481	1.80037
GO:0009991	response to extracellular stimulus	12/420	283/12481	0.245873	0.630924	0.566682	Clic5/Higd1a/Bglap2/Itga6/Foxo1/Bglap/Glul/Gabarap/Plec/Ldha/Atp5g1/Tmbim6	12	12	420	283	12481	1.27954
GO:0016331	morphogenesis of embryonic epithelium	7/420	151/12481	0.246557	0.632275	0.567896	Aldh1a3/Sdc4/Cfl1/Tgfb1/Sox4/Pfn1/Lmo4	7	7	420	151	12481	1.4026
GO:0003007	heart morphogenesis	9/420	204/12481	0.249699	0.639924	0.574767	Cpe/Gng5/Fkbp1a/Tgfb1/Sox4/Robo1/Tmem100/Hand2/Chd7	9	9	420	204	12481	1.33247
GO:0098742	cell-cell adhesion via plasma-membrane adhesion molecules	6/420	126/12481	0.250572	0.641753	0.576409	Sparcl1/Cdh13/Cd164/Anxa3/Atp2c1/Robo1	6	6	420	126	12481	1.44208
GO:0022898	regulation of transmembrane transporter activity	8/420	178/12481	0.251174	0.642884	0.577425	Scn1b/Slc9a3r1/Fxyd5/S100a1/Anxa3/Cfl1/Fkbp1a/Cav1	8	8	420	178	12481	1.35814
GO:0046634	regulation of alpha-beta T cell activation	4/420	76/12481	0.252786	0.645665	0.579923	Anxa1/Tgfb1/Rhoa/Cd44	4	4	420	76	12481	1.601
GO:2000177	regulation of neural precursor cell proliferation	4/420	76/12481	0.252786	0.645665	0.579923	Foxo1/Gng5/Tgfb1/Rhoa	4	4	420	76	12481	1.601
GO:0007187	G protein-coupled receptor signaling pathway, coupled to cyclic nucleotide second messenger	5/420	101/12481	0.253153	0.645665	0.579923	Slc9a3r1/Ptger3/Anxa1/Ramp2/Calcrl	5	5	420	101	12481	1.50155
GO:0016125	sterol metabolic process	5/420	101/12481	0.253153	0.645665	0.579923	App/Cyb5r3/Scp2/Insig2/Npc2	5	5	420	101	12481	1.50155
GO:0050905	neuromuscular process	5/420	101/12481	0.253153	0.645665	0.579923	Clic5/Aldh1a3/Hexa/App/Tpp1	5	5	420	101	12481	1.50155
GO:0042692	muscle cell differentiation	13/420	312/12481	0.253224	0.645665	0.579923	Gpx1/Actg1/Megf10/Ramp2/Igfbp5/Efnb2/Sorbs2/Tgfb1/Cd9/H3f3a/Tmod1/Cfl2/Popdc3	13	13	420	312	12481	1.25646
GO:0002275	myeloid cell activation involved in immune response	3/420	52/12481	0.254654	0.646488	0.580663	Lbp/Anxa3/Vamp8	3	3	420	52	12481	1.76351
GO:0006749	glutathione metabolic process	3/420	52/12481	0.254654	0.646488	0.580663	Gpx1/Gpx3/Gpx4	3	3	420	52	12481	1.76351
GO:0006949	syncytium formation	3/420	52/12481	0.254654	0.646488	0.580663	Cd109/Cd9/Cd44	3	3	420	52	12481	1.76351
GO:0043536	positive regulation of blood vessel endothelial cell migration	3/420	52/12481	0.254654	0.646488	0.580663	Anxa1/Hspb1/Tgfb1	3	3	420	52	12481	1.76351
GO:0048645	animal organ formation	3/420	52/12481	0.254654	0.646488	0.580663	Gng5/Robo1/Hand2	3	3	420	52	12481	1.76351
GO:0032309	icosanoid secretion	2/420	29/12481	0.255155	0.646488	0.580663	Anxa1/Pla2g2e	2	2	420	29	12481	2.13234
GO:0045747	positive regulation of Notch signaling pathway	2/420	29/12481	0.255155	0.646488	0.580663	Enho/Robo1	2	2	420	29	12481	2.13234
GO:0071634	regulation of transforming growth factor beta production	2/420	29/12481	0.255155	0.646488	0.580663	Furin/Itgb8	2	2	420	29	12481	2.13234
GO:1903115	regulation of actin filament-based movement	2/420	29/12481	0.255155	0.646488	0.580663	Ptger3/Cav1	2	2	420	29	12481	2.13234
GO:2000403	positive regulation of lymphocyte migration	2/420	29/12481	0.255155	0.646488	0.580663	App/Rhoa	2	2	420	29	12481	2.13234
GO:0019216	regulation of lipid metabolic process	11/420	259/12481	0.256723	0.649425	0.5833	Ccdc3/Enho/Anxa1/Cav1/Tgfb1/Pdgfa/Scp2/Insig2/Tspo/Lamtor1/Eif6	11	11	420	259	12481	1.28105
GO:1903829	positive regulation of cellular protein localization	11/420	259/12481	0.256723	0.649425	0.5833	Lgals3/Cfl1/Tgfb1/Edem2/Arpc2/Actr3/Fis1/Vps28/Bcap31/Msn/Ran	11	11	420	259	12481	1.28105
GO:0007033	vacuole organization	7/420	153/12481	0.256798	0.649425	0.5833	Hexa/Ctsd/Gabarap/Naglu/Lamtor1/Tpp1/Chmp4b	7	7	420	153	12481	1.38316
GO:0014020	primary neural tube formation	5/420	102/12481	0.259539	0.655531	0.588785	Sdc4/Cfl1/Tgfb1/Pfn1/Lmo4	5	5	420	102	12481	1.48594
GO:0030218	erythrocyte differentiation	5/420	102/12481	0.259539	0.655531	0.588785	Lmo2/Inhba/Atpif1/Klf2/Cdk6	5	5	420	102	12481	1.48594
GO:0051283	negative regulation of sequestering of calcium ion	4/420	77/12481	0.260211	0.656404	0.589569	Fkbp1a/Tgfb1/Chd7/Nol3	4	4	420	77	12481	1.57894
GO:1901992	positive regulation of mitotic cell cycle phase transition	4/420	77/12481	0.260211	0.656404	0.589569	Rgcc/Anxa1/App/Tgfb1	4	4	420	77	12481	1.57894
GO:0031348	negative regulation of defense response	7/420	154/12481	0.261965	0.660415	0.593171	Fgl2/Gpx1/Metrnl/Htra1/Acp5/Calcrl/Cd44	7	7	420	154	12481	1.37363
GO:0002027	regulation of heart rate	3/420	53/12481	0.263794	0.660536	0.593279	Scn1b/Sema3a/Cav1	3	3	420	53	12481	1.7281
GO:0010463	mesenchymal cell proliferation	3/420	53/12481	0.263794	0.660536	0.593279	Pdgfa/Hand2/Gas1	3	3	420	53	12481	1.7281
GO:0010812	negative regulation of cell-substrate adhesion	3/420	53/12481	0.263794	0.660536	0.593279	Enpp2/Rhoa/Actn4	3	3	420	53	12481	1.7281
GO:0045843	negative regulation of striated muscle tissue development	3/420	53/12481	0.263794	0.660536	0.593279	S100b/Tgfb1/Ybx3	3	3	420	53	12481	1.7281
GO:0060324	face development	3/420	53/12481	0.263794	0.660536	0.593279	Aldh1a3/Tgfb1/Chd7	3	3	420	53	12481	1.7281
GO:1903902	positive regulation of viral life cycle	3/420	53/12481	0.263794	0.660536	0.593279	Ppia/Chmp2a/Chmp4b	3	3	420	53	12481	1.7281
GO:0048638	regulation of developmental growth	13/420	315/12481	0.263949	0.660536	0.593279	Fn1/Sema3a/Sema3d/Cfl1/App/Tnfrsf12a/Sema5a/Atp5g1/Actr3/Ybx3/Gamt/Chd7/Rab21	13	13	420	315	12481	1.24367
GO:0006417	regulation of translation	12/420	288/12481	0.264496	0.660536	0.593279	Cyp1b1/Fam129a/Uqcc2/Igfbp5/App/Gapdh/Mpv17l2/Sox4/Ppp1ca/Calr/Rbm3/Eif6	12	12	420	288	12481	1.25583
GO:0051656	establishment of organelle localization	15/420	370/12481	0.265272	0.660536	0.593279	Slc9a3r1/Gipc1/Lamp1/Vamp8/Bicd2/Actr3/Tmed10/Actn4/Chmp2a/Rap1a/Napa/Dctn2/Chmp4b/Eif6/Ran	15	15	420	370	12481	1.22126
GO:0001894	tissue homeostasis	7/420	155/12481	0.267161	0.660536	0.593279	Ctsk/Prdx5/Acp5/Ctsh/Ltbp3/Tpp1/Chmp4b	7	7	420	155	12481	1.36424
GO:0019722	calcium-mediated signaling	6/420	129/12481	0.267641	0.660536	0.593279	Cdh13/Ackr2/Fkbp1a/Fis1/Tmem100/Bcap31	6	6	420	129	12481	1.40656
GO:0032874	positive regulation of stress-activated MAPK cascade	6/420	129/12481	0.267641	0.660536	0.593279	Sash1/Hipk2/App/Ptpn1/Hand2/Arl6ip5	6	6	420	129	12481	1.40656
GO:0051494	negative regulation of cytoskeleton organization	6/420	129/12481	0.267641	0.660536	0.593279	Capg/Cfl1/Arpc2/Chmp2a/Pfn1/Tmod1	6	6	420	129	12481	1.40656
GO:0014910	regulation of smooth muscle cell migration	4/420	78/12481	0.267678	0.660536	0.593279	Cyp1b1/Igfbp5/Pdgfa/Arpc2	4	4	420	78	12481	1.55747
GO:0051208	sequestering of calcium ion	4/420	78/12481	0.267678	0.660536	0.593279	Fkbp1a/Tgfb1/Chd7/Nol3	4	4	420	78	12481	1.55747
GO:0051282	regulation of sequestering of calcium ion	4/420	78/12481	0.267678	0.660536	0.593279	Fkbp1a/Tgfb1/Chd7/Nol3	4	4	420	78	12481	1.55747
GO:0062014	negative regulation of small molecule metabolic process	4/420	78/12481	0.267678	0.660536	0.593279	Tgfb1/Rhoa/Insig2/Tspo	4	4	420	78	12481	1.55747
GO:0002931	response to ischemia	2/420	30/12481	0.267763	0.660536	0.593279	Cav1/Nol3	2	2	420	30	12481	2.05596
GO:0003203	endocardial cushion morphogenesis	2/420	30/12481	0.267763	0.660536	0.593279	Robo1/Tmem100	2	2	420	30	12481	2.05596
GO:0003417	growth plate cartilage development	2/420	30/12481	0.267763	0.660536	0.593279	Matn4/Matn2	2	2	420	30	12481	2.05596
GO:0007618	mating	2/420	30/12481	0.267763	0.660536	0.593279	App/Serpine2	2	2	420	30	12481	2.05596
GO:0031128	developmental induction	2/420	30/12481	0.267763	0.660536	0.593279	Hipk2/Robo1	2	2	420	30	12481	2.05596
GO:0032781	positive regulation of ATPase activity	2/420	30/12481	0.267763	0.660536	0.593279	Pfn1/Napa	2	2	420	30	12481	2.05596
GO:0033028	myeloid cell apoptotic process	2/420	30/12481	0.267763	0.660536	0.593279	Anxa1/Cd44	2	2	420	30	12481	2.05596
GO:0033363	secretory granule organization	2/420	30/12481	0.267763	0.660536	0.593279	Srgn/Serpine2	2	2	420	30	12481	2.05596
GO:0034142	toll-like receptor 4 signaling pathway	2/420	30/12481	0.267763	0.660536	0.593279	Lbp/Lrrfip2	2	2	420	30	12481	2.05596
GO:0036474	cell death in response to hydrogen peroxide	2/420	30/12481	0.267763	0.660536	0.593279	Pde8a/Nol3	2	2	420	30	12481	2.05596
GO:0045058	T cell selection	2/420	30/12481	0.267763	0.660536	0.593279	Tgfb1/Rhoa	2	2	420	30	12481	2.05596
GO:0045933	positive regulation of muscle contraction	2/420	30/12481	0.267763	0.660536	0.593279	Ptger3/Rhoa	2	2	420	30	12481	2.05596
GO:0046636	negative regulation of alpha-beta T cell activation	2/420	30/12481	0.267763	0.660536	0.593279	Anxa1/Cd44	2	2	420	30	12481	2.05596
GO:0060969	negative regulation of gene silencing	2/420	30/12481	0.267763	0.660536	0.593279	Hist1h1c/Tgfb1	2	2	420	30	12481	2.05596
GO:0061384	heart trabecula morphogenesis	2/420	30/12481	0.267763	0.660536	0.593279	Fkbp1a/Chd7	2	2	420	30	12481	2.05596
GO:1902186	regulation of viral release from host cell	2/420	30/12481	0.267763	0.660536	0.593279	Chmp2a/Chmp4b	2	2	420	30	12481	2.05596
GO:1902742	apoptotic process involved in development	2/420	30/12481	0.267763	0.660536	0.593279	Megf10/Hand2	2	2	420	30	12481	2.05596
GO:2000758	positive regulation of peptidyl-lysine acetylation	2/420	30/12481	0.267763	0.660536	0.593279	Tgfb1/Sox4	2	2	420	30	12481	2.05596
GO:0045087	innate immune response	18/420	454/12481	0.269552	0.663272	0.595737	Lgals3/Slpi/Cd55/Ppp1r14b/Capg/Colec12/Actg1/Anxa1/Hist1h2bc/Lbp/Cav1/Lamp1/Vamp8/Tgfb1/Gapdh/Actr3/Lrrfip2/Cdc37	18	18	420	454	12481	1.19384
GO:0050777	negative regulation of immune response	5/420	104/12481	0.272421	0.663272	0.595737	Fgl2/Lgals3/Gpx1/Anxa1/Tgfb1	5	5	420	104	12481	1.45569
GO:0002088	lens development in camera-type eye	3/420	54/12481	0.272975	0.663272	0.595737	Hipk2/Tgfb1/Tmod1	3	3	420	54	12481	1.69407
GO:0050810	regulation of steroid biosynthetic process	3/420	54/12481	0.272975	0.663272	0.595737	Scp2/Insig2/Tspo	3	3	420	54	12481	1.69407
GO:1901606	alpha-amino acid catabolic process	3/420	54/12481	0.272975	0.663272	0.595737	Blmh/Got1/Csad	3	3	420	54	12481	1.69407
GO:1902807	negative regulation of cell cycle G1/S phase transition	3/420	54/12481	0.272975	0.663272	0.595737	Cdk2ap2/Sox4/Gas1	3	3	420	54	12481	1.69407
GO:1903524	positive regulation of blood circulation	3/420	54/12481	0.272975	0.663272	0.595737	Ptger3/Cav1/Rhoa	3	3	420	54	12481	1.69407
GO:0043901	negative regulation of multi-organism process	6/420	130/12481	0.273395	0.663272	0.595737	Fgl2/Slpi/Htra1/Prdx2/Lbp/Calr	6	6	420	130	12481	1.3951
GO:0070304	positive regulation of stress-activated protein kinase signaling cascade	6/420	130/12481	0.273395	0.663272	0.595737	Sash1/Hipk2/App/Ptpn1/Hand2/Arl6ip5	6	6	420	130	12481	1.3951
GO:0050714	positive regulation of protein secretion	9/420	210/12481	0.276417	0.663272	0.595737	Rgcc/Bglap2/Glul/Vamp8/Tgfb1/Gapdh/Sox4/Ppia/Lrrfip2	9	9	420	210	12481	1.29205
GO:0070661	leukocyte proliferation	9/420	210/12481	0.276417	0.663272	0.595737	Lgals3/Sdc4/Prdx2/Cd151/Anxa1/Fkbp1a/Tgfb1/Cd44/Msn	9	9	420	210	12481	1.29205
GO:0050773	regulation of dendrite development	7/420	157/12481	0.277637	0.663272	0.595737	Sdc2/Cux1/Cfl1/Rhoa/Actr3/Robo1/Rab21	7	7	420	157	12481	1.34584
GO:0055001	muscle cell development	7/420	157/12481	0.277637	0.663272	0.595737	Gpx1/Actg1/Megf10/Ramp2/Sorbs2/Tmod1/Cfl2	7	7	420	157	12481	1.34584
GO:0050728	negative regulation of inflammatory response	5/420	105/12481	0.278913	0.663272	0.595737	Gpx1/Metrnl/Acp5/Calcrl/Cd44	5	5	420	105	12481	1.44101
GO:0001838	embryonic epithelial tube formation	6/420	131/12481	0.279178	0.663272	0.595737	Sdc4/Cfl1/Tgfb1/Sox4/Pfn1/Lmo4	6	6	420	131	12481	1.38383
GO:0001523	retinoid metabolic process	2/420	31/12481	0.280367	0.663272	0.595737	Aldh1a3/Cyp1b1	2	2	420	31	12481	1.985
GO:0007588	excretion	2/420	31/12481	0.280367	0.663272	0.595737	Slc9a3r1/Ptger3	2	2	420	31	12481	1.985
GO:0010664	negative regulation of striated muscle cell apoptotic process	2/420	31/12481	0.280367	0.663272	0.595737	Hand2/Nol3	2	2	420	31	12481	1.985
GO:0032768	regulation of monooxygenase activity	2/420	31/12481	0.280367	0.663272	0.595737	S100a1/Cav1	2	2	420	31	12481	1.985
GO:0032885	regulation of polysaccharide biosynthetic process	2/420	31/12481	0.280367	0.663272	0.595737	Tgfb1/Ppp1ca	2	2	420	31	12481	1.985
GO:0033144	negative regulation of intracellular steroid hormone receptor signaling pathway	2/420	31/12481	0.280367	0.663272	0.595737	Rhoa/Calr	2	2	420	31	12481	1.985
GO:0072350	tricarboxylic acid metabolic process	2/420	31/12481	0.280367	0.663272	0.595737	Mdh2/Mdh1	2	2	420	31	12481	1.985
GO:1902116	negative regulation of organelle assembly	2/420	31/12481	0.280367	0.663272	0.595737	Chmp2a/Chmp4b	2	2	420	31	12481	1.985
GO:1905209	positive regulation of cardiocyte differentiation	2/420	31/12481	0.280367	0.663272	0.595737	Efnb2/Tgfb1	2	2	420	31	12481	1.985
GO:0043393	regulation of protein binding	9/420	211/12481	0.28095	0.663272	0.595737	Lgals3/Slpi/Hipk2/Fkbp1a/Cav1/App/Actr3/Tmbim6/Ran	9	9	420	211	12481	1.28554
GO:0048562	embryonic organ morphogenesis	9/420	211/12481	0.28095	0.663272	0.595737	Clic5/Aldh1a3/Slc9a3r1/Hipk2/Insig2/Naglu/Hand2/Chd7/Gas1	9	9	420	211	12481	1.28554
GO:0006094	gluconeogenesis	3/420	55/12481	0.282188	0.663272	0.595737	Foxo1/Gapdh/Tpi1	3	3	420	55	12481	1.66136
GO:0032945	negative regulation of mononuclear cell proliferation	3/420	55/12481	0.282188	0.663272	0.595737	Sdc4/Tgfb1/Cd44	3	3	420	55	12481	1.66136
GO:0048635	negative regulation of muscle organ development	3/420	55/12481	0.282188	0.663272	0.595737	S100b/Tgfb1/Ybx3	3	3	420	55	12481	1.66136
GO:0050672	negative regulation of lymphocyte proliferation	3/420	55/12481	0.282188	0.663272	0.595737	Sdc4/Tgfb1/Cd44	3	3	420	55	12481	1.66136
GO:1901379	regulation of potassium ion transmembrane transport	3/420	55/12481	0.282188	0.663272	0.595737	Ptger3/Cav1/Cd63	3	3	420	55	12481	1.66136
GO:0030705	cytoskeleton-dependent intracellular transport	7/420	158/12481	0.282914	0.663272	0.595737	Hspb1/Lamp1/App/Bicd2/Actn4/Rab21/Klc1	7	7	420	158	12481	1.33681
GO:0007423	sensory organ development	16/420	403/12481	0.283307	0.663272	0.595737	Clic5/Aldh1a3/Ninj1/Sdc4/Cyp1b1/Slc9a3r1/Cux1/Hipk2/Inhba/Tgfb1/Insig2/Naglu/Hand2/Tmod1/Chd7/Gas1	16	16	420	403	12481	1.19465
GO:0044770	cell cycle phase transition	14/420	348/12481	0.284058	0.663272	0.595737	Rgcc/Calm1/Anxa1/Cdk2ap2/Inhba/App/Tgfb1/Sox4/Calm2/Taf10/Chmp2a/Chmp4b/Gas1/Ube2l3	14	14	420	348	12481	1.21069
GO:0009100	glycoprotein metabolic process	11/420	266/12481	0.284691	0.663272	0.595737	Hbegf/Pcsk6/Gfpt2/Ugdh/Edem2/Chst12/Mustn1/Mgat4b/Dad1/Galnt1/Ddost	11	11	420	266	12481	1.24515
GO:0032409	regulation of transporter activity	8/420	185/12481	0.284808	0.663272	0.595737	Scn1b/Slc9a3r1/Fxyd5/S100a1/Anxa3/Cfl1/Fkbp1a/Cav1	8	8	420	185	12481	1.30368
GO:0043122	regulation of I-kappaB kinase/NF-kappaB signaling	6/420	132/12481	0.28499	0.663272	0.595737	S100b/Tgm2/S100a13/Hspb1/Rhoa/Zfand6	6	6	420	132	12481	1.37273
GO:0045619	regulation of lymphocyte differentiation	6/420	132/12481	0.28499	0.663272	0.595737	Fgl2/Prdx2/Anxa1/Tgfb1/Rhoa/Cd44	6	6	420	132	12481	1.37273
GO:0001936	regulation of endothelial cell proliferation	5/420	106/12481	0.285436	0.663272	0.595737	Rgcc/Cdh13/Cav1/Sema5a/Atpif1	5	5	420	106	12481	1.42663
GO:0021543	pallium development	5/420	106/12481	0.285436	0.663272	0.595737	Sema3a/Uqcrq/Rhoa/Rnf7/Robo1	5	5	420	106	12481	1.42663
GO:0031330	negative regulation of cellular catabolic process	9/420	212/12481	0.285504	0.663272	0.595737	Hp/Furin/Hipk2/Gipc1/Ctsa/Tspo/Bag5/Ubxn1/Chmp4b	9	9	420	212	12481	1.2791
GO:0001765	membrane raft assembly	1/420	10/12481	0.289957	0.663272	0.595737	Cav1	1	1	420	10	12481	3.1954
GO:0002281	macrophage activation involved in immune response	1/420	10/12481	0.289957	0.663272	0.595737	Lbp	1	1	420	10	12481	3.1954
GO:0002468	dendritic cell antigen processing and presentation	1/420	10/12481	0.289957	0.663272	0.595737	Fgl2	1	1	420	10	12481	3.1954
GO:0002829	negative regulation of type 2 immune response	1/420	10/12481	0.289957	0.663272	0.595737	Anxa1	1	1	420	10	12481	3.1954
GO:0002903	negative regulation of B cell apoptotic process	1/420	10/12481	0.289957	0.663272	0.595737	Cd44	1	1	420	10	12481	3.1954
GO:0006388	tRNA splicing, via endonucleolytic cleavage and ligation	1/420	10/12481	0.289957	0.663272	0.595737	Tsen15	1	1	420	10	12481	3.1954
GO:0006837	serotonin transport	1/420	10/12481	0.289957	0.663272	0.595737	Lgals3	1	1	420	10	12481	3.1954
GO:0009068	aspartate family amino acid catabolic process	1/420	10/12481	0.289957	0.663272	0.595737	Got1	1	1	420	10	12481	3.1954
GO:0009125	nucleoside monophosphate catabolic process	1/420	10/12481	0.289957	0.663272	0.595737	Nudt9	1	1	420	10	12481	3.1954
GO:0009208	pyrimidine ribonucleoside triphosphate metabolic process	1/420	10/12481	0.289957	0.663272	0.595737	Nme1	1	1	420	10	12481	3.1954
GO:0009301	snRNA transcription	1/420	10/12481	0.289957	0.663272	0.595737	Ell2	1	1	420	10	12481	3.1954
GO:0009650	UV protection	1/420	10/12481	0.289957	0.663272	0.595737	Gpx1	1	1	420	10	12481	3.1954
GO:0010807	regulation of synaptic vesicle priming	1/420	10/12481	0.289957	0.663272	0.595737	Napa	1	1	420	10	12481	3.1954
GO:0010958	regulation of amino acid import across plasma membrane	1/420	10/12481	0.289957	0.663272	0.595737	Arl6ip5	1	1	420	10	12481	3.1954
GO:0015780	nucleotide-sugar transmembrane transport	1/420	10/12481	0.289957	0.663272	0.595737	Slc35a2	1	1	420	10	12481	3.1954
GO:0016114	terpenoid biosynthetic process	1/420	10/12481	0.289957	0.663272	0.595737	Aldh1a3	1	1	420	10	12481	3.1954
GO:0021889	olfactory bulb interneuron differentiation	1/420	10/12481	0.289957	0.663272	0.595737	Robo1	1	1	420	10	12481	3.1954
GO:0030948	negative regulation of vascular endothelial growth factor receptor signaling pathway	1/420	10/12481	0.289957	0.663272	0.595737	Ptpn1	1	1	420	10	12481	3.1954
GO:0031652	positive regulation of heat generation	1/420	10/12481	0.289957	0.663272	0.595737	Ptger3	1	1	420	10	12481	3.1954
GO:0032490	detection of molecule of bacterial origin	1/420	10/12481	0.289957	0.663272	0.595737	Lbp	1	1	420	10	12481	3.1954
GO:0032740	positive regulation of interleukin-17 production	1/420	10/12481	0.289957	0.663272	0.595737	Tgfb1	1	1	420	10	12481	3.1954
GO:0032905	transforming growth factor beta1 production	1/420	10/12481	0.289957	0.663272	0.595737	Furin	1	1	420	10	12481	3.1954
GO:0033240	positive regulation of cellular amine metabolic process	1/420	10/12481	0.289957	0.663272	0.595737	Pebp1	1	1	420	10	12481	3.1954
GO:0034214	protein hexamerization	1/420	10/12481	0.289957	0.663272	0.595737	Ugdh	1	1	420	10	12481	3.1954
GO:0034392	negative regulation of smooth muscle cell apoptotic process	1/420	10/12481	0.289957	0.663272	0.595737	Gapdh	1	1	420	10	12481	3.1954
GO:0034975	protein folding in endoplasmic reticulum	1/420	10/12481	0.289957	0.663272	0.595737	Emc2	1	1	420	10	12481	3.1954
GO:0035646	endosome to melanosome transport	1/420	10/12481	0.289957	0.663272	0.595737	Cd63	1	1	420	10	12481	3.1954
GO:0038180	nerve growth factor signaling pathway	1/420	10/12481	0.289957	0.663272	0.595737	Rap1a	1	1	420	10	12481	3.1954
GO:0042033	chemokine biosynthetic process	1/420	10/12481	0.289957	0.663272	0.595737	App	1	1	420	10	12481	3.1954
GO:0042487	regulation of odontogenesis of dentin-containing tooth	1/420	10/12481	0.289957	0.663272	0.595737	Rspo2	1	1	420	10	12481	3.1954
GO:0042541	hemoglobin biosynthetic process	1/420	10/12481	0.289957	0.663272	0.595737	Inhba	1	1	420	10	12481	3.1954
GO:0042953	lipoprotein transport	1/420	10/12481	0.289957	0.663272	0.595737	Unc119	1	1	420	10	12481	3.1954
GO:0043129	surfactant homeostasis	1/420	10/12481	0.289957	0.663272	0.595737	Ctsh	1	1	420	10	12481	3.1954
GO:0043485	endosome to pigment granule transport	1/420	10/12481	0.289957	0.663272	0.595737	Cd63	1	1	420	10	12481	3.1954
GO:0044872	lipoprotein localization	1/420	10/12481	0.289957	0.663272	0.595737	Unc119	1	1	420	10	12481	3.1954
GO:0045073	regulation of chemokine biosynthetic process	1/420	10/12481	0.289957	0.663272	0.595737	App	1	1	420	10	12481	3.1954
GO:0045591	positive regulation of regulatory T cell differentiation	1/420	10/12481	0.289957	0.663272	0.595737	Tgfb1	1	1	420	10	12481	3.1954
GO:0045625	regulation of T-helper 1 cell differentiation	1/420	10/12481	0.289957	0.663272	0.595737	Anxa1	1	1	420	10	12481	3.1954
GO:0048245	eosinophil chemotaxis	1/420	10/12481	0.289957	0.663272	0.595737	Lgals3	1	1	420	10	12481	3.1954
GO:0048521	negative regulation of behavior	1/420	10/12481	0.289957	0.663272	0.595737	Ptger3	1	1	420	10	12481	3.1954
GO:0048757	pigment granule maturation	1/420	10/12481	0.289957	0.663272	0.595737	Cd63	1	1	420	10	12481	3.1954
GO:0048845	venous blood vessel morphogenesis	1/420	10/12481	0.289957	0.663272	0.595737	Efnb2	1	1	420	10	12481	3.1954
GO:0050755	chemokine metabolic process	1/420	10/12481	0.289957	0.663272	0.595737	App	1	1	420	10	12481	3.1954
GO:0050961	detection of temperature stimulus involved in sensory perception	1/420	10/12481	0.289957	0.663272	0.595737	Lxn	1	1	420	10	12481	3.1954
GO:0050965	detection of temperature stimulus involved in sensory perception of pain	1/420	10/12481	0.289957	0.663272	0.595737	Lxn	1	1	420	10	12481	3.1954
GO:0051124	synaptic growth at neuromuscular junction	1/420	10/12481	0.289957	0.663272	0.595737	App	1	1	420	10	12481	3.1954
GO:0051818	disruption of cells of other organism involved in symbiotic interaction	1/420	10/12481	0.289957	0.663272	0.595737	Gapdh	1	1	420	10	12481	3.1954
GO:0051883	killing of cells in other organism involved in symbiotic interaction	1/420	10/12481	0.289957	0.663272	0.595737	Gapdh	1	1	420	10	12481	3.1954
GO:0051901	positive regulation of mitochondrial depolarization	1/420	10/12481	0.289957	0.663272	0.595737	Tspo	1	1	420	10	12481	3.1954
GO:0060439	trachea morphogenesis	1/420	10/12481	0.289957	0.663272	0.595737	Rspo2	1	1	420	10	12481	3.1954
GO:0060456	positive regulation of digestive system process	1/420	10/12481	0.289957	0.663272	0.595737	Vamp8	1	1	420	10	12481	3.1954
GO:0061299	retina vasculature morphogenesis in camera-type eye	1/420	10/12481	0.289957	0.663272	0.595737	Cyp1b1	1	1	420	10	12481	3.1954
GO:0061309	cardiac neural crest cell development involved in outflow tract morphogenesis	1/420	10/12481	0.289957	0.663272	0.595737	Hand2	1	1	420	10	12481	3.1954
GO:0070254	mucus secretion	1/420	10/12481	0.289957	0.663272	0.595737	Vamp8	1	1	420	10	12481	3.1954
GO:0070391	response to lipoteichoic acid	1/420	10/12481	0.289957	0.663272	0.595737	Lbp	1	1	420	10	12481	3.1954
GO:0071223	cellular response to lipoteichoic acid	1/420	10/12481	0.289957	0.663272	0.595737	Lbp	1	1	420	10	12481	3.1954
GO:0071391	cellular response to estrogen stimulus	1/420	10/12481	0.289957	0.663272	0.595737	Sra1	1	1	420	10	12481	3.1954
GO:0071474	cellular hyperosmotic response	1/420	10/12481	0.289957	0.663272	0.595737	Ybx3	1	1	420	10	12481	3.1954
GO:0071679	commissural neuron axon guidance	1/420	10/12481	0.289957	0.663272	0.595737	Dag1	1	1	420	10	12481	3.1954
GO:0072431	signal transduction involved in mitotic G1 DNA damage checkpoint	1/420	10/12481	0.289957	0.663272	0.595737	Sox4	1	1	420	10	12481	3.1954
GO:0072672	neutrophil extravasation	1/420	10/12481	0.289957	0.663272	0.595737	Ptger3	1	1	420	10	12481	3.1954
GO:0090073	positive regulation of protein homodimerization activity	1/420	10/12481	0.289957	0.663272	0.595737	Lgals3	1	1	420	10	12481	3.1954
GO:0090148	membrane fission	1/420	10/12481	0.289957	0.663272	0.595737	Chmp4b	1	1	420	10	12481	3.1954
GO:0090336	positive regulation of brown fat cell differentiation	1/420	10/12481	0.289957	0.663272	0.595737	Metrnl	1	1	420	10	12481	3.1954
GO:0090594	inflammatory response to wounding	1/420	10/12481	0.289957	0.663272	0.595737	Cd44	1	1	420	10	12481	3.1954
GO:1900029	positive regulation of ruffle assembly	1/420	10/12481	0.289957	0.663272	0.595737	Pfn1	1	1	420	10	12481	3.1954
GO:1900451	positive regulation of glutamate receptor signaling pathway	1/420	10/12481	0.289957	0.663272	0.595737	Cfl1	1	1	420	10	12481	3.1954
GO:1901163	regulation of trophoblast cell migration	1/420	10/12481	0.289957	0.663272	0.595737	Calr	1	1	420	10	12481	3.1954
GO:1902166	negative regulation of intrinsic apoptotic signaling pathway in response to DNA damage by p53 class mediator	1/420	10/12481	0.289957	0.663272	0.595737	Cd44	1	1	420	10	12481	3.1954
GO:1902400	intracellular signal transduction involved in G1 DNA damage checkpoint	1/420	10/12481	0.289957	0.663272	0.595737	Sox4	1	1	420	10	12481	3.1954
GO:1903867	extraembryonic membrane development	1/420	10/12481	0.289957	0.663272	0.595737	Htra1	1	1	420	10	12481	3.1954
GO:1905288	vascular associated smooth muscle cell apoptotic process	1/420	10/12481	0.289957	0.663272	0.595737	Gapdh	1	1	420	10	12481	3.1954
GO:1905459	regulation of vascular associated smooth muscle cell apoptotic process	1/420	10/12481	0.289957	0.663272	0.595737	Gapdh	1	1	420	10	12481	3.1954
GO:1990535	neuron projection maintenance	1/420	10/12481	0.289957	0.663272	0.595737	App	1	1	420	10	12481	3.1954
GO:2000047	regulation of cell-cell adhesion mediated by cadherin	1/420	10/12481	0.289957	0.663272	0.595737	Rgcc	1	1	420	10	12481	3.1954
GO:2000288	positive regulation of myoblast proliferation	1/420	10/12481	0.289957	0.663272	0.595737	Malat1	1	1	420	10	12481	3.1954
GO:1903320	regulation of protein modification by small protein conjugation or removal	9/420	213/12481	0.290078	0.663272	0.595737	Sash1/Fkbp1a/Cav1/Sox4/Tspo/Vps28/Bag5/Ubxn1/Ube2l3	9	9	420	213	12481	1.27273
GO:0002224	toll-like receptor signaling pathway	4/420	81/12481	0.290295	0.663272	0.595737	Colec12/Lbp/Cav1/Lrrfip2	4	4	420	81	12481	1.49642
GO:0001885	endothelial cell development	3/420	56/12481	0.291429	0.663272	0.595737	Gpx1/Rap1a/Msn	3	3	420	56	12481	1.62988
GO:0009582	detection of abiotic stimulus	3/420	56/12481	0.291429	0.663272	0.595737	Lxn/Sema5a/Serpine2	3	3	420	56	12481	1.62988
GO:0045682	regulation of epidermis development	3/420	56/12481	0.291429	0.663272	0.595737	Errfi1/Cd109/Inhba	3	3	420	56	12481	1.62988
GO:0060415	muscle tissue morphogenesis	3/420	56/12481	0.291429	0.663272	0.595737	Fkbp1a/Tgfb1/Chd7	3	3	420	56	12481	1.62988
GO:0070059	intrinsic apoptotic signaling pathway in response to endoplasmic reticulum stress	3/420	56/12481	0.291429	0.663272	0.595737	Bok/Ptpn1/Tmbim6	3	3	420	56	12481	1.62988
GO:0097306	cellular response to alcohol	3/420	56/12481	0.291429	0.663272	0.595737	Ptger3/Inhba/Arpc2	3	3	420	56	12481	1.62988
GO:1903036	positive regulation of response to wounding	3/420	56/12481	0.291429	0.663272	0.595737	Hbegf/Prdx2/Anxa1	3	3	420	56	12481	1.62988
GO:0006687	glycosphingolipid metabolic process	2/420	32/12481	0.292955	0.663272	0.595737	Hexa/Itgb8	2	2	420	32	12481	1.91871
GO:0006826	iron ion transport	2/420	32/12481	0.292955	0.663272	0.595737	Cp/Fth1	2	2	420	32	12481	1.91871
GO:0009069	serine family amino acid metabolic process	2/420	32/12481	0.292955	0.663272	0.595737	Ahcyl2/Csad	2	2	420	32	12481	1.91871
GO:0019076	viral release from host cell	2/420	32/12481	0.292955	0.663272	0.595737	Chmp2a/Chmp4b	2	2	420	32	12481	1.91871
GO:0021545	cranial nerve development	2/420	32/12481	0.292955	0.663272	0.595737	Sema3a/Chd7	2	2	420	32	12481	1.91871
GO:0030225	macrophage differentiation	2/420	32/12481	0.292955	0.663272	0.595737	App/Tgfb1	2	2	420	32	12481	1.91871
GO:0035890	exit from host	2/420	32/12481	0.292955	0.663272	0.595737	Chmp2a/Chmp4b	2	2	420	32	12481	1.91871
GO:0035891	exit from host cell	2/420	32/12481	0.292955	0.663272	0.595737	Chmp2a/Chmp4b	2	2	420	32	12481	1.91871
GO:0043300	regulation of leukocyte degranulation	2/420	32/12481	0.292955	0.663272	0.595737	Lamp1/Vamp8	2	2	420	32	12481	1.91871
GO:0045104	intermediate filament cytoskeleton organization	2/420	32/12481	0.292955	0.663272	0.595737	Des/Plec	2	2	420	32	12481	1.91871
GO:0045601	regulation of endothelial cell differentiation	2/420	32/12481	0.292955	0.663272	0.595737	Apold1/Tmem100	2	2	420	32	12481	1.91871
GO:0052126	movement in host environment	2/420	32/12481	0.292955	0.663272	0.595737	Chmp2a/Chmp4b	2	2	420	32	12481	1.91871
GO:0052192	movement in environment of other organism involved in symbiotic interaction	2/420	32/12481	0.292955	0.663272	0.595737	Chmp2a/Chmp4b	2	2	420	32	12481	1.91871
GO:0071470	cellular response to osmotic stress	2/420	32/12481	0.292955	0.663272	0.595737	Serpinb6a/Ybx3	2	2	420	32	12481	1.91871
GO:0071715	icosanoid transport	2/420	32/12481	0.292955	0.663272	0.595737	Anxa1/Pla2g2e	2	2	420	32	12481	1.91871
GO:0086001	cardiac muscle cell action potential	2/420	32/12481	0.292955	0.663272	0.595737	Scn1b/Cav1	2	2	420	32	12481	1.91871
GO:0090184	positive regulation of kidney development	2/420	32/12481	0.292955	0.663272	0.595737	Tgfb1/Pdgfa	2	2	420	32	12481	1.91871
GO:0099054	presynapse assembly	2/420	32/12481	0.292955	0.663272	0.595737	Efnb2/App	2	2	420	32	12481	1.91871
GO:1901571	fatty acid derivative transport	2/420	32/12481	0.292955	0.663272	0.595737	Anxa1/Pla2g2e	2	2	420	32	12481	1.91871
GO:1903307	positive regulation of regulated secretory pathway	2/420	32/12481	0.292955	0.663272	0.595737	Lamp1/Vamp8	2	2	420	32	12481	1.91871
GO:0072175	epithelial tube formation	6/420	134/12481	0.29669	0.664247	0.596613	Sdc4/Cfl1/Tgfb1/Sox4/Pfn1/Lmo4	6	6	420	134	12481	1.35107
GO:0050776	regulation of immune response	19/420	491/12481	0.297366	0.664247	0.596613	Rgcc/Fgl2/Lgals3/Gpx1/Cd55/Colec12/Anxa1/Lbp/Fkbp1a/Cav1/Lamp1/Vamp8/Tgfb1/H2-D1/Cd44/Rap1a/Ctsh/Lrrfip2/Cdc37	19	19	420	491	12481	1.16334
GO:0003300	cardiac muscle hypertrophy	4/420	82/12481	0.297893	0.664247	0.596613	Errfi1/Foxo1/Sorbs2/Hand2	4	4	420	82	12481	1.47711
GO:0021987	cerebral cortex development	4/420	82/12481	0.297893	0.664247	0.596613	Sema3a/Rhoa/Rnf7/Robo1	4	4	420	82	12481	1.47711
GO:0048872	homeostasis of number of cells	10/420	242/12481	0.298341	0.664247	0.596613	Prdx5/Prdx2/Anxa1/Lmo2/Inhba/Tgfb1/Atpif1/Cd44/Klf2/Cdk6	10	10	420	242	12481	1.24356
GO:0051146	striated muscle cell differentiation	10/420	242/12481	0.298341	0.664247	0.596613	Gpx1/Actg1/Igfbp5/Efnb2/Sorbs2/Tgfb1/Cd9/Tmod1/Cfl2/Popdc3	10	10	420	242	12481	1.24356
GO:0021915	neural tube development	7/420	161/12481	0.298887	0.664247	0.596613	Sdc4/Cfl1/Tgfb1/Sox4/Pfn1/Lmo4/Gas1	7	7	420	161	12481	1.31044
GO:0009101	glycoprotein biosynthetic process	9/420	215/12481	0.299282	0.664247	0.596613	Hbegf/Gfpt2/Ugdh/Chst12/Mustn1/Mgat4b/Dad1/Galnt1/Ddost	9	9	420	215	12481	1.26016
GO:0007215	glutamate receptor signaling pathway	3/420	57/12481	0.30069	0.664247	0.596613	Anxa3/Cfl1/App	3	3	420	57	12481	1.59956
GO:0009581	detection of external stimulus	3/420	57/12481	0.30069	0.664247	0.596613	Lxn/Sema5a/Serpine2	3	3	420	57	12481	1.59956
GO:0014911	positive regulation of smooth muscle cell migration	3/420	57/12481	0.30069	0.664247	0.596613	Cyp1b1/Igfbp5/Arpc2	3	3	420	57	12481	1.59956
GO:0048008	platelet-derived growth factor receptor signaling pathway	3/420	57/12481	0.30069	0.664247	0.596613	Slc9a3r1/Pdgfa/Ptpn1	3	3	420	57	12481	1.59956
GO:0044262	cellular carbohydrate metabolic process	9/420	216/12481	0.303912	0.664247	0.596613	Ugp2/Foxo1/Has1/Igfbp5/Gusb/Ppp1ca/Gyg/Tpi1/Got1	9	9	420	216	12481	1.25397
GO:0007626	locomotory behavior	7/420	162/12481	0.304254	0.664247	0.596613	Aldh1a3/Hexa/Hipk2/App/Naglu/Tmod1/Chd7	7	7	420	162	12481	1.30188
GO:0002762	negative regulation of myeloid leukocyte differentiation	2/420	33/12481	0.305512	0.664247	0.596613	Nme1/Cdk6	2	2	420	33	12481	1.85672
GO:0016101	diterpenoid metabolic process	2/420	33/12481	0.305512	0.664247	0.596613	Aldh1a3/Cyp1b1	2	2	420	33	12481	1.85672
GO:0031076	embryonic camera-type eye development	2/420	33/12481	0.305512	0.664247	0.596613	Aldh1a3/Hipk2	2	2	420	33	12481	1.85672
GO:0032924	activin receptor signaling pathway	2/420	33/12481	0.305512	0.664247	0.596613	Fkbp1a/Inhba	2	2	420	33	12481	1.85672
GO:0033059	cellular pigmentation	2/420	33/12481	0.305512	0.664247	0.596613	Cd63/Dctn2	2	2	420	33	12481	1.85672
GO:0045103	intermediate filament-based process	2/420	33/12481	0.305512	0.664247	0.596613	Des/Plec	2	2	420	33	12481	1.85672
GO:0070830	bicellular tight junction assembly	2/420	33/12481	0.305512	0.664247	0.596613	Ramp2/Actn4	2	2	420	33	12481	1.85672
GO:0120192	tight junction assembly	2/420	33/12481	0.305512	0.664247	0.596613	Ramp2/Actn4	2	2	420	33	12481	1.85672
GO:1900449	regulation of glutamate receptor signaling pathway	2/420	33/12481	0.305512	0.664247	0.596613	Anxa3/Cfl1	2	2	420	33	12481	1.85672
GO:1902622	regulation of neutrophil migration	2/420	33/12481	0.305512	0.664247	0.596613	Ptger3/Lbp	2	2	420	33	12481	1.85672
GO:0033138	positive regulation of peptidyl-serine phosphorylation	4/420	83/12481	0.305515	0.664247	0.596613	Cav1/App/Tgfb1/Cd44	4	4	420	83	12481	1.4583
GO:2000379	positive regulation of reactive oxygen species metabolic process	4/420	83/12481	0.305515	0.664247	0.596613	Cyp1b1/Tgfb1/Klf2/Tspo	4	4	420	83	12481	1.4583
GO:0045860	positive regulation of protein kinase activity	14/420	354/12481	0.305554	0.664247	0.596613	Rgcc/Higd1a/Sdc4/Prdx2/Sash1/Tgfb1/Rhoa/Pdgfa/Dag1/Robo1/Ptpn1/Rap1a/Unc119/Jtb	14	14	420	354	12481	1.18872
GO:0032496	response to lipopolysaccharide	8/420	190/12481	0.30951	0.664247	0.596613	Slpi/Prdx2/Sash1/Ptger3/Lbp/Acp5/Tgfb1/Rhoa	8	8	420	190	12481	1.26734
GO:0048545	response to steroid hormone	7/420	163/12481	0.309641	0.664247	0.596613	Anxa1/Anxa3/Cav1/Tgfb1/Rhoa/Calr/Ube2l3	7	7	420	163	12481	1.29343
GO:0007422	peripheral nervous system development	3/420	58/12481	0.309965	0.664247	0.596613	Bag1/Dag1/Hand2	3	3	420	58	12481	1.57035
GO:0007589	body fluid secretion	3/420	58/12481	0.309965	0.664247	0.596613	Nme1/Cav1/Vamp8	3	3	420	58	12481	1.57035
GO:0018958	phenol-containing compound metabolic process	3/420	58/12481	0.309965	0.664247	0.596613	Gipc1/Hand2/Cpq	3	3	420	58	12481	1.57035
GO:0019319	hexose biosynthetic process	3/420	58/12481	0.309965	0.664247	0.596613	Foxo1/Gapdh/Tpi1	3	3	420	58	12481	1.57035
GO:0051193	regulation of cofactor metabolic process	3/420	58/12481	0.309965	0.664247	0.596613	Hp/Prdx2/Eif6	3	3	420	58	12481	1.57035
GO:0070664	negative regulation of leukocyte proliferation	3/420	58/12481	0.309965	0.664247	0.596613	Sdc4/Tgfb1/Cd44	3	3	420	58	12481	1.57035
GO:0071674	mononuclear cell migration	3/420	58/12481	0.309965	0.664247	0.596613	Lgals3/Anxa1/Tgfb1	3	3	420	58	12481	1.57035
GO:0097327	response to antineoplastic agent	3/420	58/12481	0.309965	0.664247	0.596613	Tgfb1/Arpc2/Rap1a	3	3	420	58	12481	1.57035
GO:0048640	negative regulation of developmental growth	5/420	110/12481	0.31179	0.664247	0.596613	Sema3a/Sema3d/Cfl1/Sema5a/Actr3	5	5	420	110	12481	1.37183
GO:0014909	smooth muscle cell migration	4/420	84/12481	0.313158	0.664247	0.596613	Cyp1b1/Igfbp5/Pdgfa/Arpc2	4	4	420	84	12481	1.43995
GO:0000394	RNA splicing, via endonucleolytic cleavage and ligation	1/420	11/12481	0.31387	0.664247	0.596613	Tsen15	1	1	420	11	12481	2.8757
GO:0001553	luteinization	1/420	11/12481	0.31387	0.664247	0.596613	Inhba	1	1	420	11	12481	2.8757
GO:0002328	pro-B cell differentiation	1/420	11/12481	0.31387	0.664247	0.596613	Sox4	1	1	420	11	12481	2.8757
GO:0002385	mucosal immune response	1/420	11/12481	0.31387	0.664247	0.596613	Hist1h2bc	1	1	420	11	12481	2.8757
GO:0002407	dendritic cell chemotaxis	1/420	11/12481	0.31387	0.664247	0.596613	Calr	1	1	420	11	12481	2.8757
GO:0002756	MyD88-independent toll-like receptor signaling pathway	1/420	11/12481	0.31387	0.664247	0.596613	Lrrfip2	1	1	420	11	12481	2.8757
GO:0003174	mitral valve development	1/420	11/12481	0.31387	0.664247	0.596613	Sox4	1	1	420	11	12481	2.8757
GO:0003183	mitral valve morphogenesis	1/420	11/12481	0.31387	0.664247	0.596613	Sox4	1	1	420	11	12481	2.8757
GO:0006517	protein deglycosylation	1/420	11/12481	0.31387	0.664247	0.596613	Edem2	1	1	420	11	12481	2.8757
GO:0009084	glutamine family amino acid biosynthetic process	1/420	11/12481	0.31387	0.664247	0.596613	Glul	1	1	420	11	12481	2.8757
GO:0009584	detection of visible light	1/420	11/12481	0.31387	0.664247	0.596613	Sema5a	1	1	420	11	12481	2.8757
GO:0010642	negative regulation of platelet-derived growth factor receptor signaling pathway	1/420	11/12481	0.31387	0.664247	0.596613	Slc9a3r1	1	1	420	11	12481	2.8757
GO:0010644	cell communication by electrical coupling	1/420	11/12481	0.31387	0.664247	0.596613	Cav1	1	1	420	11	12481	2.8757
GO:0014061	regulation of norepinephrine secretion	1/420	11/12481	0.31387	0.664247	0.596613	Ptger3	1	1	420	11	12481	2.8757
GO:0014821	phasic smooth muscle contraction	1/420	11/12481	0.31387	0.664247	0.596613	Ptger3	1	1	420	11	12481	2.8757
GO:0014889	muscle atrophy	1/420	11/12481	0.31387	0.664247	0.596613	Nol3	1	1	420	11	12481	2.8757
GO:0015701	bicarbonate transport	1/420	11/12481	0.31387	0.664247	0.596613	Ptger3	1	1	420	11	12481	2.8757
GO:0019511	peptidyl-proline hydroxylation	1/420	11/12481	0.31387	0.664247	0.596613	Crtap	1	1	420	11	12481	2.8757
GO:0021932	hindbrain radial glia guided cell migration	1/420	11/12481	0.31387	0.664247	0.596613	Rnf7	1	1	420	11	12481	2.8757
GO:0030157	pancreatic juice secretion	1/420	11/12481	0.31387	0.664247	0.596613	Vamp8	1	1	420	11	12481	2.8757
GO:0031000	response to caffeine	1/420	11/12481	0.31387	0.664247	0.596613	Fkbp1a	1	1	420	11	12481	2.8757
GO:0031055	chromatin remodeling at centromere	1/420	11/12481	0.31387	0.664247	0.596613	H3f3a	1	1	420	11	12481	2.8757
GO:0031507	heterochromatin assembly	1/420	11/12481	0.31387	0.664247	0.596613	H3f3a	1	1	420	11	12481	2.8757
GO:0031915	positive regulation of synaptic plasticity	1/420	11/12481	0.31387	0.664247	0.596613	Cfl1	1	1	420	11	12481	2.8757
GO:0032402	melanosome transport	1/420	11/12481	0.31387	0.664247	0.596613	Dctn2	1	1	420	11	12481	2.8757
GO:0032695	negative regulation of interleukin-12 production	1/420	11/12481	0.31387	0.664247	0.596613	Acp5	1	1	420	11	12481	2.8757
GO:0032700	negative regulation of interleukin-17 production	1/420	11/12481	0.31387	0.664247	0.596613	Tgfb1	1	1	420	11	12481	2.8757
GO:0033008	positive regulation of mast cell activation involved in immune response	1/420	11/12481	0.31387	0.664247	0.596613	Vamp8	1	1	420	11	12481	2.8757
GO:0033539	fatty acid beta-oxidation using acyl-CoA dehydrogenase	1/420	11/12481	0.31387	0.664247	0.596613	Etfb	1	1	420	11	12481	2.8757
GO:0035435	phosphate ion transmembrane transport	1/420	11/12481	0.31387	0.664247	0.596613	Slc25a3	1	1	420	11	12481	2.8757
GO:0036270	response to diuretic	1/420	11/12481	0.31387	0.664247	0.596613	Fkbp1a	1	1	420	11	12481	2.8757
GO:0036444	calcium import into the mitochondrion	1/420	11/12481	0.31387	0.664247	0.596613	Mcub	1	1	420	11	12481	2.8757
GO:0038094	Fc-gamma receptor signaling pathway	1/420	11/12481	0.31387	0.664247	0.596613	Rap1a	1	1	420	11	12481	2.8757
GO:0042362	fat-soluble vitamin biosynthetic process	1/420	11/12481	0.31387	0.664247	0.596613	Pltp	1	1	420	11	12481	2.8757
GO:0042403	thyroid hormone metabolic process	1/420	11/12481	0.31387	0.664247	0.596613	Cpq	1	1	420	11	12481	2.8757
GO:0042448	progesterone metabolic process	1/420	11/12481	0.31387	0.664247	0.596613	Scp2	1	1	420	11	12481	2.8757
GO:0043306	positive regulation of mast cell degranulation	1/420	11/12481	0.31387	0.664247	0.596613	Vamp8	1	1	420	11	12481	2.8757
GO:0043455	regulation of secondary metabolic process	1/420	11/12481	0.31387	0.664247	0.596613	Gipc1	1	1	420	11	12481	2.8757
GO:0043471	regulation of cellular carbohydrate catabolic process	1/420	11/12481	0.31387	0.664247	0.596613	Ppp1ca	1	1	420	11	12481	2.8757
GO:0043476	pigment accumulation	1/420	11/12481	0.31387	0.664247	0.596613	Cd63	1	1	420	11	12481	2.8757
GO:0043482	cellular pigment accumulation	1/420	11/12481	0.31387	0.664247	0.596613	Cd63	1	1	420	11	12481	2.8757
GO:0043649	dicarboxylic acid catabolic process	1/420	11/12481	0.31387	0.664247	0.596613	Got1	1	1	420	11	12481	2.8757
GO:0043652	engulfment of apoptotic cell	1/420	11/12481	0.31387	0.664247	0.596613	Megf10	1	1	420	11	12481	2.8757
GO:0045136	development of secondary sexual characteristics	1/420	11/12481	0.31387	0.664247	0.596613	Tgfb1	1	1	420	11	12481	2.8757
GO:0045683	negative regulation of epidermis development	1/420	11/12481	0.31387	0.664247	0.596613	Inhba	1	1	420	11	12481	2.8757
GO:0045717	negative regulation of fatty acid biosynthetic process	1/420	11/12481	0.31387	0.664247	0.596613	Insig2	1	1	420	11	12481	2.8757
GO:0045955	negative regulation of calcium ion-dependent exocytosis	1/420	11/12481	0.31387	0.664247	0.596613	Rap1a	1	1	420	11	12481	2.8757
GO:0046185	aldehyde catabolic process	1/420	11/12481	0.31387	0.664247	0.596613	Akr1a1	1	1	420	11	12481	2.8757
GO:0047484	regulation of response to osmotic stress	1/420	11/12481	0.31387	0.664247	0.596613	Ybx3	1	1	420	11	12481	2.8757
GO:0048243	norepinephrine secretion	1/420	11/12481	0.31387	0.664247	0.596613	Ptger3	1	1	420	11	12481	2.8757
GO:0050667	homocysteine metabolic process	1/420	11/12481	0.31387	0.664247	0.596613	Blmh	1	1	420	11	12481	2.8757
GO:0051152	positive regulation of smooth muscle cell differentiation	1/420	11/12481	0.31387	0.664247	0.596613	Tgfb1	1	1	420	11	12481	2.8757
GO:0051956	negative regulation of amino acid transport	1/420	11/12481	0.31387	0.664247	0.596613	Arl6ip5	1	1	420	11	12481	2.8757
GO:0060019	radial glial cell differentiation	1/420	11/12481	0.31387	0.664247	0.596613	Rhoa	1	1	420	11	12481	2.8757
GO:0060123	regulation of growth hormone secretion	1/420	11/12481	0.31387	0.664247	0.596613	Chd7	1	1	420	11	12481	2.8757
GO:0060307	regulation of ventricular cardiac muscle cell membrane repolarization	1/420	11/12481	0.31387	0.664247	0.596613	Scn1b	1	1	420	11	12481	2.8757
GO:0060368	regulation of Fc receptor mediated stimulatory signaling pathway	1/420	11/12481	0.31387	0.664247	0.596613	Rap1a	1	1	420	11	12481	2.8757
GO:0060413	atrial septum morphogenesis	1/420	11/12481	0.31387	0.664247	0.596613	Sox4	1	1	420	11	12481	2.8757
GO:0060457	negative regulation of digestive system process	1/420	11/12481	0.31387	0.664247	0.596613	Ptger3	1	1	420	11	12481	2.8757
GO:0061450	trophoblast cell migration	1/420	11/12481	0.31387	0.664247	0.596613	Calr	1	1	420	11	12481	2.8757
GO:0061469	regulation of type B pancreatic cell proliferation	1/420	11/12481	0.31387	0.664247	0.596613	Errfi1	1	1	420	11	12481	2.8757
GO:0071397	cellular response to cholesterol	1/420	11/12481	0.31387	0.664247	0.596613	Inhba	1	1	420	11	12481	2.8757
GO:0071732	cellular response to nitric oxide	1/420	11/12481	0.31387	0.664247	0.596613	Foxo1	1	1	420	11	12481	2.8757
GO:0072393	microtubule anchoring at microtubule organizing center	1/420	11/12481	0.31387	0.664247	0.596613	Bicd2	1	1	420	11	12481	2.8757
GO:0072537	fibroblast activation	1/420	11/12481	0.31387	0.664247	0.596613	Rgcc	1	1	420	11	12481	2.8757
GO:0097049	motor neuron apoptotic process	1/420	11/12481	0.31387	0.664247	0.596613	Bag1	1	1	420	11	12481	2.8757
GO:0097066	response to thyroid hormone	1/420	11/12481	0.31387	0.664247	0.596613	Lmo2	1	1	420	11	12481	2.8757
GO:0097084	vascular smooth muscle cell development	1/420	11/12481	0.31387	0.664247	0.596613	Ramp2	1	1	420	11	12481	2.8757
GO:0098712	L-glutamate import across plasma membrane	1/420	11/12481	0.31387	0.664247	0.596613	Arl6ip5	1	1	420	11	12481	2.8757
GO:0099159	regulation of modification of postsynaptic structure	1/420	11/12481	0.31387	0.664247	0.596613	Rhoa	1	1	420	11	12481	2.8757
GO:0106070	regulation of adenylate cyclase-activating G protein-coupled receptor signaling pathway	1/420	11/12481	0.31387	0.664247	0.596613	Ptger3	1	1	420	11	12481	2.8757
GO:1900025	negative regulation of substrate adhesion-dependent cell spreading	1/420	11/12481	0.31387	0.664247	0.596613	Actn4	1	1	420	11	12481	2.8757
GO:1902004	positive regulation of amyloid-beta formation	1/420	11/12481	0.31387	0.664247	0.596613	App	1	1	420	11	12481	2.8757
GO:1902287	semaphorin-plexin signaling pathway involved in axon guidance	1/420	11/12481	0.31387	0.664247	0.596613	Sema3a	1	1	420	11	12481	2.8757
GO:1902946	protein localization to early endosome	1/420	11/12481	0.31387	0.664247	0.596613	Msn	1	1	420	11	12481	2.8757
GO:1902950	regulation of dendritic spine maintenance	1/420	11/12481	0.31387	0.664247	0.596613	Cfl1	1	1	420	11	12481	2.8757
GO:1903025	regulation of RNA polymerase II regulatory region sequence-specific DNA binding	1/420	11/12481	0.31387	0.664247	0.596613	Enho	1	1	420	11	12481	2.8757
GO:1903332	regulation of protein folding	1/420	11/12481	0.31387	0.664247	0.596613	Bag5	1	1	420	11	12481	2.8757
GO:1903799	negative regulation of production of miRNAs involved in gene silencing by miRNA	1/420	11/12481	0.31387	0.664247	0.596613	Tgfb1	1	1	420	11	12481	2.8757
GO:1904321	response to forskolin	1/420	11/12481	0.31387	0.664247	0.596613	Ptger3	1	1	420	11	12481	2.8757
GO:1904322	cellular response to forskolin	1/420	11/12481	0.31387	0.664247	0.596613	Ptger3	1	1	420	11	12481	2.8757
GO:2000647	negative regulation of stem cell proliferation	1/420	11/12481	0.31387	0.664247	0.596613	Tgfb1	1	1	420	11	12481	2.8757
GO:2000650	negative regulation of sodium ion transmembrane transporter activity	1/420	11/12481	0.31387	0.664247	0.596613	Slc9a3r1	1	1	420	11	12481	2.8757
GO:2001256	regulation of store-operated calcium entry	1/420	11/12481	0.31387	0.664247	0.596613	Saraf	1	1	420	11	12481	2.8757
GO:2001279	regulation of unsaturated fatty acid biosynthetic process	1/420	11/12481	0.31387	0.664247	0.596613	Anxa1	1	1	420	11	12481	2.8757
GO:0016202	regulation of striated muscle tissue development	6/420	137/12481	0.31441	0.66504	0.597325	S100b/Uqcc2/Megf10/Efnb2/Tgfb1/Ybx3	6	6	420	137	12481	1.3198
GO:1901214	regulation of neuron death	12/420	301/12481	0.314941	0.665814	0.59802	Gpx1/Retreg1/Prdx2/Hipk2/Bag1/Efnb2/Bok/Rhoa/Atp5g1/Ube2m/Fis1/Chmp4b	12	12	420	301	12481	1.19803
GO:0002053	positive regulation of mesenchymal cell proliferation	2/420	34/12481	0.318027	0.668472	0.600408	Pdgfa/Gas1	2	2	420	34	12481	1.79846
GO:0006956	complement activation	2/420	34/12481	0.318027	0.668472	0.600408	Rgcc/Cd55	2	2	420	34	12481	1.79846
GO:0009066	aspartate family amino acid metabolic process	2/420	34/12481	0.318027	0.668472	0.600408	Ahcyl2/Got1	2	2	420	34	12481	1.79846
GO:0032008	positive regulation of TOR signaling	2/420	34/12481	0.318027	0.668472	0.600408	Rheb/Lamtor1	2	2	420	34	12481	1.79846
GO:0032731	positive regulation of interleukin-1 beta production	2/420	34/12481	0.318027	0.668472	0.600408	Hspb1/App	2	2	420	34	12481	1.79846
GO:0035137	hindlimb morphogenesis	2/420	34/12481	0.318027	0.668472	0.600408	Rspo2/Chd7	2	2	420	34	12481	1.79846
GO:0042398	cellular modified amino acid biosynthetic process	2/420	34/12481	0.318027	0.668472	0.600408	Ckb/Gamt	2	2	420	34	12481	1.79846
GO:0048512	circadian behavior	2/420	34/12481	0.318027	0.668472	0.600408	Ptger3/Naglu	2	2	420	34	12481	1.79846
GO:0090049	regulation of cell migration involved in sprouting angiogenesis	2/420	34/12481	0.318027	0.668472	0.600408	Anxa1/Rhoa	2	2	420	34	12481	1.79846
GO:0097178	ruffle assembly	2/420	34/12481	0.318027	0.668472	0.600408	Cav1/Pfn1	2	2	420	34	12481	1.79846
GO:1904036	negative regulation of epithelial cell apoptotic process	2/420	34/12481	0.318027	0.668472	0.600408	Ramp2/Sema5a	2	2	420	34	12481	1.79846
GO:0021761	limbic system development	3/420	59/12481	0.31925	0.669293	0.601145	Aldh1a3/Sema3a/Uqcrq	3	3	420	59	12481	1.54217
GO:0030330	DNA damage response, signal transduction by p53 class mediator	3/420	59/12481	0.31925	0.669293	0.601145	Hipk2/Sox4/Cd44	3	3	420	59	12481	1.54217
GO:0042116	macrophage activation	3/420	59/12481	0.31925	0.669293	0.601145	Lbp/Slc7a2/App	3	3	420	59	12481	1.54217
GO:0061515	myeloid cell development	3/420	59/12481	0.31925	0.669293	0.601145	App/Klf2/Rabgap1l	3	3	420	59	12481	1.54217
GO:0071347	cellular response to interleukin-1	3/420	59/12481	0.31925	0.669293	0.601145	Fn1/Cfl1/Adamts7	3	3	420	59	12481	1.54217
GO:0002683	negative regulation of immune system process	13/420	330/12481	0.319706	0.669901	0.601691	Fgl2/Lgals3/Gpx1/Htra1/Sdc4/Prdx2/Nme1/Anxa1/Lmo2/Tgfb1/Cd44/Cdk6/Tmbim6	13	13	420	330	12481	1.18331
GO:0051783	regulation of nuclear division	7/420	165/12481	0.320469	0.6708	0.602498	Rgcc/Hspa1a/Tgfb1/Calr/Chmp2a/Pebp1/Chmp4b	7	7	420	165	12481	1.27684
GO:2000027	regulation of animal organ morphogenesis	7/420	165/12481	0.320469	0.6708	0.602498	Rspo2/Gng5/Ntn4/Tgfb1/Pdgfa/Robo1/Hand2	7	7	420	165	12481	1.27684
GO:0021782	glial cell development	4/420	85/12481	0.320818	0.671181	0.602841	App/Tgfb1/Sox4/Dag1	4	4	420	85	12481	1.42206
GO:0043523	regulation of neuron apoptotic process	9/420	220/12481	0.322591	0.672392	0.603928	Gpx1/Retreg1/Prdx2/Hipk2/Bag1/Bok/Rhoa/Ube2m/Fis1	9	9	420	220	12481	1.22978
GO:0010608	posttranscriptional regulation of gene expression	15/420	387/12481	0.323811	0.672392	0.603928	Cyp1b1/Fam129a/Uqcc2/Igfbp5/Cav1/App/Tgfb1/Gapdh/Mpv17l2/Sox4/Ppp1ca/Calr/Rbm3/Eif6/Cdc37	15	15	420	387	12481	1.16376
GO:0044282	small molecule catabolic process	10/420	248/12481	0.324686	0.672392	0.603928	Gusb/Tgfb1/Blmh/Ldha/Cd44/Akr1a1/Tpi1/Got1/Csad/Etfb	10	10	420	248	12481	1.2116
GO:0034101	erythrocyte homeostasis	5/420	112/12481	0.325092	0.672392	0.603928	Lmo2/Inhba/Atpif1/Klf2/Cdk6	5	5	420	112	12481	1.34598
GO:1903900	regulation of viral life cycle	5/420	112/12481	0.325092	0.672392	0.603928	Slpi/Ppia/Chmp2a/Chmp4b/Snf8	5	5	420	112	12481	1.34598
GO:0002274	myeloid leukocyte activation	6/420	139/12481	0.326316	0.672392	0.603928	Lbp/Anxa3/Slc7a2/Vamp8/App/Tgfb1	6	6	420	139	12481	1.29974
GO:0048634	regulation of muscle organ development	6/420	139/12481	0.326316	0.672392	0.603928	S100b/Uqcc2/Megf10/Efnb2/Tgfb1/Ybx3	6	6	420	139	12481	1.29974
GO:0002696	positive regulation of leukocyte activation	9/420	221/12481	0.327297	0.672392	0.603928	Anxa1/Lbp/Cav1/Lamp1/Efnb2/Vamp8/App/Tgfb1/Rhoa	9	9	420	221	12481	1.22388
GO:0015748	organophosphate ester transport	3/420	60/12481	0.328538	0.672392	0.603928	Pltp/Scp2/Pitpna	3	3	420	60	12481	1.51499
GO:0034754	cellular hormone metabolic process	3/420	60/12481	0.328538	0.672392	0.603928	Aldh1a3/Cyp1b1/Scp2	3	3	420	60	12481	1.51499
GO:0090398	cellular senescence	3/420	60/12481	0.328538	0.672392	0.603928	Cav1/Calr/Cdk6	3	3	420	60	12481	1.51499
GO:0005978	glycogen biosynthetic process	2/420	35/12481	0.330488	0.672392	0.603928	Ppp1ca/Gyg	2	2	420	35	12481	1.74384
GO:0007622	rhythmic behavior	2/420	35/12481	0.330488	0.672392	0.603928	Ptger3/Naglu	2	2	420	35	12481	1.74384
GO:0009250	glucan biosynthetic process	2/420	35/12481	0.330488	0.672392	0.603928	Ppp1ca/Gyg	2	2	420	35	12481	1.74384
GO:0014037	Schwann cell differentiation	2/420	35/12481	0.330488	0.672392	0.603928	Bag1/Dag1	2	2	420	35	12481	1.74384
GO:0030261	chromosome condensation	2/420	35/12481	0.330488	0.672392	0.603928	Hist1h1c/H3f3a	2	2	420	35	12481	1.74384
GO:0032355	response to estradiol	2/420	35/12481	0.330488	0.672392	0.603928	Anxa1/Tgfb1	2	2	420	35	12481	1.74384
GO:0032881	regulation of polysaccharide metabolic process	2/420	35/12481	0.330488	0.672392	0.603928	Tgfb1/Ppp1ca	2	2	420	35	12481	1.74384
GO:0042181	ketone biosynthetic process	2/420	35/12481	0.330488	0.672392	0.603928	Aldoa/Scp2	2	2	420	35	12481	1.74384
GO:0043370	regulation of CD4-positive, alpha-beta T cell differentiation	2/420	35/12481	0.330488	0.672392	0.603928	Anxa1/Tgfb1	2	2	420	35	12481	1.74384
GO:0043949	regulation of cAMP-mediated signaling	2/420	35/12481	0.330488	0.672392	0.603928	Ptger3/Pebp1	2	2	420	35	12481	1.74384
GO:0061028	establishment of endothelial barrier	2/420	35/12481	0.330488	0.672392	0.603928	Rap1a/Msn	2	2	420	35	12481	1.74384
GO:0061098	positive regulation of protein tyrosine kinase activity	2/420	35/12481	0.330488	0.672392	0.603928	Ptpn1/Unc119	2	2	420	35	12481	1.74384
GO:0072523	purine-containing compound catabolic process	2/420	35/12481	0.330488	0.672392	0.603928	Nudt9/Pde1a	2	2	420	35	12481	1.74384
GO:0002699	positive regulation of immune effector process	7/420	167/12481	0.331361	0.672392	0.603928	Anxa1/Lbp/Lamp1/Vamp8/Tgfb1/H2-D1/Rap1a	7	7	420	167	12481	1.26067
GO:0044843	cell cycle G1/S phase transition	7/420	167/12481	0.331361	0.672392	0.603928	Rgcc/Anxa1/Cdk2ap2/Inhba/Sox4/Taf10/Gas1	7	7	420	167	12481	1.26067
GO:0061136	regulation of proteasomal protein catabolic process	7/420	167/12481	0.331361	0.672392	0.603928	Gpx1/Gipc1/Hspa1a/Edem2/Bcap31/Bag5/Ubxn1	7	7	420	167	12481	1.26067
GO:2000058	regulation of ubiquitin-dependent protein catabolic process	6/420	140/12481	0.332293	0.672392	0.603928	Hipk2/Gipc1/Hspa1a/Bcap31/Bag5/Ubxn1	6	6	420	140	12481	1.28993
GO:0009895	negative regulation of catabolic process	10/420	250/12481	0.333576	0.672392	0.603928	Hp/Furin/Hipk2/Gipc1/Ctsa/Serpine2/Tspo/Bag5/Ubxn1/Chmp4b	10	10	420	250	12481	1.2013
GO:0008202	steroid metabolic process	8/420	195/12481	0.334641	0.672392	0.603928	Cyp1b1/App/Cyb5r3/Scp2/Insig2/Tspo/Lamtor1/Npc2	8	8	420	195	12481	1.23293
GO:0016525	negative regulation of angiogenesis	4/420	87/12481	0.336176	0.672392	0.603928	Rgcc/Hhip/Rhoa/Klf2	4	4	420	87	12481	1.38757
GO:1901989	positive regulation of cell cycle phase transition	4/420	87/12481	0.336176	0.672392	0.603928	Rgcc/Anxa1/App/Tgfb1	4	4	420	87	12481	1.38757
GO:0002031	G protein-coupled receptor internalization	1/420	12/12481	0.336979	0.672392	0.603928	Ptger3	1	1	420	12	12481	2.61413
GO:0002251	organ or tissue specific immune response	1/420	12/12481	0.336979	0.672392	0.603928	Hist1h2bc	1	1	420	12	12481	2.61413
GO:0002755	MyD88-dependent toll-like receptor signaling pathway	1/420	12/12481	0.336979	0.672392	0.603928	Lrrfip2	1	1	420	12	12481	2.61413
GO:0003222	ventricular trabecula myocardium morphogenesis	1/420	12/12481	0.336979	0.672392	0.603928	Chd7	1	1	420	12	12481	2.61413
GO:0009148	pyrimidine nucleoside triphosphate biosynthetic process	1/420	12/12481	0.336979	0.672392	0.603928	Nme1	1	1	420	12	12481	2.61413
GO:0010561	negative regulation of glycoprotein biosynthetic process	1/420	12/12481	0.336979	0.672392	0.603928	Hbegf	1	1	420	12	12481	2.61413
GO:0010826	negative regulation of centrosome duplication	1/420	12/12481	0.336979	0.672392	0.603928	Chmp2a	1	1	420	12	12481	2.61413
GO:0010984	regulation of lipoprotein particle clearance	1/420	12/12481	0.336979	0.672392	0.603928	Cnpy2	1	1	420	12	12481	2.61413
GO:0014841	skeletal muscle satellite cell proliferation	1/420	12/12481	0.336979	0.672392	0.603928	Megf10	1	1	420	12	12481	2.61413
GO:0016048	detection of temperature stimulus	1/420	12/12481	0.336979	0.672392	0.603928	Lxn	1	1	420	12	12481	2.61413
GO:0018158	protein oxidation	1/420	12/12481	0.336979	0.672392	0.603928	Gpx1	1	1	420	12	12481	2.61413
GO:0030033	microvillus assembly	1/420	12/12481	0.336979	0.672392	0.603928	Slc9a3r1	1	1	420	12	12481	2.61413
GO:0031650	regulation of heat generation	1/420	12/12481	0.336979	0.672392	0.603928	Ptger3	1	1	420	12	12481	2.61413
GO:0032401	establishment of melanosome localization	1/420	12/12481	0.336979	0.672392	0.603928	Dctn2	1	1	420	12	12481	2.61413
GO:0033574	response to testosterone	1/420	12/12481	0.336979	0.672392	0.603928	Msn	1	1	420	12	12481	2.61413
GO:0034389	lipid droplet organization	1/420	12/12481	0.336979	0.672392	0.603928	Ppia	1	1	420	12	12481	2.61413
GO:0035278	miRNA mediated inhibition of translation	1/420	12/12481	0.336979	0.672392	0.603928	Eif6	1	1	420	12	12481	2.61413
GO:0035313	wound healing, spreading of epidermal cells	1/420	12/12481	0.336979	0.672392	0.603928	Hbegf	1	1	420	12	12481	2.61413
GO:0035988	chondrocyte proliferation	1/420	12/12481	0.336979	0.672392	0.603928	Mustn1	1	1	420	12	12481	2.61413
GO:0040033	negative regulation of translation, ncRNA-mediated	1/420	12/12481	0.336979	0.672392	0.603928	Eif6	1	1	420	12	12481	2.61413
GO:0042572	retinol metabolic process	1/420	12/12481	0.336979	0.672392	0.603928	Cyp1b1	1	1	420	12	12481	2.61413
GO:0043116	negative regulation of vascular permeability	1/420	12/12481	0.336979	0.672392	0.603928	Ramp2	1	1	420	12	12481	2.61413
GO:0043369	CD4-positive or CD8-positive, alpha-beta T cell lineage commitment	1/420	12/12481	0.336979	0.672392	0.603928	Tgfb1	1	1	420	12	12481	2.61413
GO:0044068	modulation by symbiont of host cellular process	1/420	12/12481	0.336979	0.672392	0.603928	Gapdh	1	1	420	12	12481	2.61413
GO:0045187	regulation of circadian sleep/wake cycle, sleep	1/420	12/12481	0.336979	0.672392	0.603928	Ptger3	1	1	420	12	12481	2.61413
GO:0045628	regulation of T-helper 2 cell differentiation	1/420	12/12481	0.336979	0.672392	0.603928	Anxa1	1	1	420	12	12481	2.61413
GO:0045651	positive regulation of macrophage differentiation	1/420	12/12481	0.336979	0.672392	0.603928	Tgfb1	1	1	420	12	12481	2.61413
GO:0045655	regulation of monocyte differentiation	1/420	12/12481	0.336979	0.672392	0.603928	Cdk6	1	1	420	12	12481	2.61413
GO:0045974	regulation of translation, ncRNA-mediated	1/420	12/12481	0.336979	0.672392	0.603928	Eif6	1	1	420	12	12481	2.61413
GO:0048012	hepatocyte growth factor receptor signaling pathway	1/420	12/12481	0.336979	0.672392	0.603928	Ptpn1	1	1	420	12	12481	2.61413
GO:0048755	branching morphogenesis of a nerve	1/420	12/12481	0.336979	0.672392	0.603928	Cpe	1	1	420	12	12481	2.61413
GO:0048857	neural nucleus development	1/420	12/12481	0.336979	0.672392	0.603928	Aldh1a3	1	1	420	12	12481	2.61413
GO:0048875	chemical homeostasis within a tissue	1/420	12/12481	0.336979	0.672392	0.603928	Ctsh	1	1	420	12	12481	2.61413
GO:0051904	pigment granule transport	1/420	12/12481	0.336979	0.672392	0.603928	Dctn2	1	1	420	12	12481	2.61413
GO:0051938	L-glutamate import	1/420	12/12481	0.336979	0.672392	0.603928	Arl6ip5	1	1	420	12	12481	2.61413
GO:0055064	chloride ion homeostasis	1/420	12/12481	0.336979	0.672392	0.603928	Ckb	1	1	420	12	12481	2.61413
GO:0060263	regulation of respiratory burst	1/420	12/12481	0.336979	0.672392	0.603928	Lbp	1	1	420	12	12481	2.61413
GO:0060347	heart trabecula formation	1/420	12/12481	0.336979	0.672392	0.603928	Fkbp1a	1	1	420	12	12481	2.61413
GO:0060391	positive regulation of SMAD protein signal transduction	1/420	12/12481	0.336979	0.672392	0.603928	Tgfb1	1	1	420	12	12481	2.61413
GO:0060442	branching involved in prostate gland morphogenesis	1/420	12/12481	0.336979	0.672392	0.603928	Cd44	1	1	420	12	12481	2.61413
GO:0061478	response to platelet aggregation inhibitor	1/420	12/12481	0.336979	0.672392	0.603928	Ptger3	1	1	420	12	12481	2.61413
GO:0061548	ganglion development	1/420	12/12481	0.336979	0.672392	0.603928	Sema3a	1	1	420	12	12481	2.61413
GO:0061615	glycolytic process through fructose-6-phosphate	1/420	12/12481	0.336979	0.672392	0.603928	Aldoa	1	1	420	12	12481	2.61413
GO:0070071	proton-transporting two-sector ATPase complex assembly	1/420	12/12481	0.336979	0.672392	0.603928	Atp5d	1	1	420	12	12481	2.61413
GO:0095500	acetylcholine receptor signaling pathway	1/420	12/12481	0.336979	0.672392	0.603928	Sorbs2	1	1	420	12	12481	2.61413
GO:0097094	craniofacial suture morphogenesis	1/420	12/12481	0.336979	0.672392	0.603928	Insig2	1	1	420	12	12481	2.61413
GO:0097186	amelogenesis	1/420	12/12481	0.336979	0.672392	0.603928	Itga6	1	1	420	12	12481	2.61413
GO:0097201	negative regulation of transcription from RNA polymerase II promoter in response to stress	1/420	12/12481	0.336979	0.672392	0.603928	Tmbim6	1	1	420	12	12481	2.61413
GO:1900402	regulation of carbohydrate metabolic process by regulation of transcription from RNA polymerase II promoter	1/420	12/12481	0.336979	0.672392	0.603928	Foxo1	1	1	420	12	12481	2.61413
GO:1901070	guanosine-containing compound biosynthetic process	1/420	12/12481	0.336979	0.672392	0.603928	Nme1	1	1	420	12	12481	2.61413
GO:1902285	semaphorin-plexin signaling pathway involved in neuron projection guidance	1/420	12/12481	0.336979	0.672392	0.603928	Sema3a	1	1	420	12	12481	2.61413
GO:1902306	negative regulation of sodium ion transmembrane transport	1/420	12/12481	0.336979	0.672392	0.603928	Slc9a3r1	1	1	420	12	12481	2.61413
GO:1903789	regulation of amino acid transmembrane transport	1/420	12/12481	0.336979	0.672392	0.603928	Arl6ip5	1	1	420	12	12481	2.61413
GO:1903831	signal transduction involved in cellular response to ammonium ion	1/420	12/12481	0.336979	0.672392	0.603928	Sorbs2	1	1	420	12	12481	2.61413
GO:1904181	positive regulation of membrane depolarization	1/420	12/12481	0.336979	0.672392	0.603928	Tspo	1	1	420	12	12481	2.61413
GO:1904293	negative regulation of ERAD pathway	1/420	12/12481	0.336979	0.672392	0.603928	Ubxn1	1	1	420	12	12481	2.61413
GO:1904396	regulation of neuromuscular junction development	1/420	12/12481	0.336979	0.672392	0.603928	Sorbs2	1	1	420	12	12481	2.61413
GO:1905668	positive regulation of protein localization to endosome	1/420	12/12481	0.336979	0.672392	0.603928	Msn	1	1	420	12	12481	2.61413
GO:0006919	activation of cysteine-type endopeptidase activity involved in apoptotic process	3/420	61/12481	0.337823	0.672392	0.603928	Bok/Rnf7/Robo1	3	3	420	61	12481	1.48875
GO:0032088	negative regulation of NF-kappaB transcription factor activity	3/420	61/12481	0.337823	0.672392	0.603928	Cyp1b1/Prdx2/Anxa4	3	3	420	61	12481	1.48875
GO:0035914	skeletal muscle cell differentiation	3/420	61/12481	0.337823	0.672392	0.603928	S100b/Uqcc2/Megf10	3	3	420	61	12481	1.48875
GO:0042255	ribosome assembly	3/420	61/12481	0.337823	0.672392	0.603928	Mpv17l2/Mrpl20/Eif6	3	3	420	61	12481	1.48875
GO:0042632	cholesterol homeostasis	3/420	61/12481	0.337823	0.672392	0.603928	Cav1/Lamtor1/Npc2	3	3	420	61	12481	1.48875
GO:0048644	muscle organ morphogenesis	3/420	61/12481	0.337823	0.672392	0.603928	Fkbp1a/Tgfb1/Chd7	3	3	420	61	12481	1.48875
GO:0006888	ER to Golgi vesicle-mediated transport	5/420	114/12481	0.338453	0.672392	0.603928	Cope/Tmed10/Trappc4/Bcap31/Gas1	5	5	420	114	12481	1.32107
GO:0030534	adult behavior	5/420	114/12481	0.338453	0.672392	0.603928	Hexa/Hipk2/App/Tmod1/Chd7	5	5	420	114	12481	1.32107
GO:0035296	regulation of tube diameter	5/420	114/12481	0.338453	0.672392	0.603928	Gpx1/Ptger3/Cav1/Rhoa/Atp2b1	5	5	420	114	12481	1.32107
GO:0042129	regulation of T cell proliferation	5/420	114/12481	0.338453	0.672392	0.603928	Lgals3/Sdc4/Anxa1/Tgfb1/Cd44	5	5	420	114	12481	1.32107
GO:0097746	regulation of blood vessel diameter	5/420	114/12481	0.338453	0.672392	0.603928	Gpx1/Ptger3/Cav1/Rhoa/Atp2b1	5	5	420	114	12481	1.32107
GO:1902806	regulation of cell cycle G1/S phase transition	5/420	114/12481	0.338453	0.672392	0.603928	Rgcc/Anxa1/Cdk2ap2/Sox4/Gas1	5	5	420	114	12481	1.32107
GO:0007169	transmembrane receptor protein tyrosine kinase signaling pathway	17/420	448/12481	0.339876	0.673563	0.604981	Hbegf/Errfi1/Cdh13/Slc9a3r1/Foxo1/Enho/Hhip/Hspb1/Igfbp5/Efnb2/App/Tgfb1/Pdgfa/Robo1/Ptpn1/Gprc5a/Cd63	17	17	420	448	12481	1.13826
GO:0002548	monocyte chemotaxis	2/420	36/12481	0.342885	0.673563	0.604981	Lgals3/Anxa1	2	2	420	36	12481	1.69241
GO:0002712	regulation of B cell mediated immunity	2/420	36/12481	0.342885	0.673563	0.604981	Cd55/Tgfb1	2	2	420	36	12481	1.69241
GO:0002889	regulation of immunoglobulin mediated immune response	2/420	36/12481	0.342885	0.673563	0.604981	Cd55/Tgfb1	2	2	420	36	12481	1.69241
GO:0003416	endochondral bone growth	2/420	36/12481	0.342885	0.673563	0.604981	Matn4/Matn2	2	2	420	36	12481	1.69241
GO:0010862	positive regulation of pathway-restricted SMAD protein phosphorylation	2/420	36/12481	0.342885	0.673563	0.604981	Inhba/Tgfb1	2	2	420	36	12481	1.69241
GO:0046676	negative regulation of insulin secretion	2/420	36/12481	0.342885	0.673563	0.604981	Ptger3/Enho	2	2	420	36	12481	1.69241
GO:0060603	mammary gland duct morphogenesis	2/420	36/12481	0.342885	0.673563	0.604981	Tgfb1/Robo1	2	2	420	36	12481	1.69241
GO:0072666	establishment of protein localization to vacuole	2/420	36/12481	0.342885	0.673563	0.604981	Vps28/Snf8	2	2	420	36	12481	1.69241
GO:0099601	regulation of neurotransmitter receptor activity	2/420	36/12481	0.342885	0.673563	0.604981	Anxa3/Cfl1	2	2	420	36	12481	1.69241
GO:0120193	tight junction organization	2/420	36/12481	0.342885	0.673563	0.604981	Ramp2/Actn4	2	2	420	36	12481	1.69241
GO:2000404	regulation of T cell migration	2/420	36/12481	0.342885	0.673563	0.604981	App/Rhoa	2	2	420	36	12481	1.69241
GO:0097553	calcium ion transmembrane import into cytosol	4/420	88/12481	0.343868	0.673563	0.604981	Fkbp1a/Tgfb1/Chd7/Nol3	4	4	420	88	12481	1.37094
GO:1904019	epithelial cell apoptotic process	4/420	88/12481	0.343868	0.673563	0.604981	Rgcc/Ramp2/Bok/Sema5a	4	4	420	88	12481	1.37094
GO:0043524	negative regulation of neuron apoptotic process	6/420	142/12481	0.344285	0.673563	0.604981	Retreg1/Prdx2/Hipk2/Bag1/Bok/Rhoa	6	6	420	142	12481	1.27075
GO:0005977	glycogen metabolic process	3/420	62/12481	0.347101	0.673563	0.604981	Ugp2/Ppp1ca/Gyg	3	3	420	62	12481	1.4634
GO:0006073	cellular glucan metabolic process	3/420	62/12481	0.347101	0.673563	0.604981	Ugp2/Ppp1ca/Gyg	3	3	420	62	12481	1.4634
GO:0032024	positive regulation of insulin secretion	3/420	62/12481	0.347101	0.673563	0.604981	Bglap2/Glul/Sox4	3	3	420	62	12481	1.4634
GO:0035195	gene silencing by miRNA	3/420	62/12481	0.347101	0.673563	0.604981	Tgfb1/Rbm3/Eif6	3	3	420	62	12481	1.4634
GO:0044042	glucan metabolic process	3/420	62/12481	0.347101	0.673563	0.604981	Ugp2/Ppp1ca/Gyg	3	3	420	62	12481	1.4634
GO:0055092	sterol homeostasis	3/420	62/12481	0.347101	0.673563	0.604981	Cav1/Lamtor1/Npc2	3	3	420	62	12481	1.4634
GO:0051347	positive regulation of transferase activity	17/420	451/12481	0.349968	0.673563	0.604981	Rgcc/Higd1a/Sdc4/Prdx2/Sash1/Tgfb1/Rhoa/Pdgfa/Dag1/Cd44/Robo1/Ptpn1/Rap1a/Unc119/Lmo4/Jtb/Ube2l3	17	17	420	451	12481	1.1301
GO:0048259	regulation of receptor-mediated endocytosis	4/420	89/12481	0.351563	0.673563	0.604981	Efnb2/Unc119/Cd63/Rab21	4	4	420	89	12481	1.35471
GO:0032434	regulation of proteasomal ubiquitin-dependent protein catabolic process	5/420	116/12481	0.351857	0.673563	0.604981	Gipc1/Hspa1a/Bcap31/Bag5/Ubxn1	5	5	420	116	12481	1.29705
GO:0001666	response to hypoxia	7/420	171/12481	0.353297	0.673563	0.604981	Rgcc/Higd1a/Chchd2/Cav1/Sox4/Nol3/Tmbim6	7	7	420	171	12481	1.22951
GO:0006721	terpenoid metabolic process	2/420	37/12481	0.355208	0.673563	0.604981	Aldh1a3/Cyp1b1	2	2	420	37	12481	1.64392
GO:0006998	nuclear envelope organization	2/420	37/12481	0.355208	0.673563	0.604981	Chmp2a/Chmp4b	2	2	420	37	12481	1.64392
GO:0010559	regulation of glycoprotein biosynthetic process	2/420	37/12481	0.355208	0.673563	0.604981	Hbegf/Mustn1	2	2	420	37	12481	1.64392
GO:0042307	positive regulation of protein import into nucleus	2/420	37/12481	0.355208	0.673563	0.604981	Tgfb1/Ran	2	2	420	37	12481	1.64392
GO:0043627	response to estrogen	2/420	37/12481	0.355208	0.673563	0.604981	Cav1/Sra1	2	2	420	37	12481	1.64392
GO:0046638	positive regulation of alpha-beta T cell differentiation	2/420	37/12481	0.355208	0.673563	0.604981	Anxa1/Rhoa	2	2	420	37	12481	1.64392
GO:0051898	negative regulation of protein kinase B signaling	2/420	37/12481	0.355208	0.673563	0.604981	Slc9a3r1/Dag1	2	2	420	37	12481	1.64392
GO:0086003	cardiac muscle cell contraction	2/420	37/12481	0.355208	0.673563	0.604981	Scn1b/Cav1	2	2	420	37	12481	1.64392
GO:1900744	regulation of p38MAPK cascade	2/420	37/12481	0.355208	0.673563	0.604981	Sash1/Hand2	2	2	420	37	12481	1.64392
GO:0002793	positive regulation of peptide secretion	9/420	227/12481	0.355782	0.673563	0.604981	Rgcc/Bglap2/Glul/Vamp8/Tgfb1/Gapdh/Sox4/Ppia/Lrrfip2	9	9	420	227	12481	1.18959
GO:0003014	renal system process	3/420	63/12481	0.356366	0.673563	0.604981	Slc9a3r1/Ptger3/Rhoa	3	3	420	63	12481	1.4389
GO:0006029	proteoglycan metabolic process	3/420	63/12481	0.356366	0.673563	0.604981	Ugdh/Chst12/Mustn1	3	3	420	63	12481	1.4389
GO:0007156	homophilic cell adhesion via plasma membrane adhesion molecules	3/420	63/12481	0.356366	0.673563	0.604981	Cdh13/Anxa3/Robo1	3	3	420	63	12481	1.4389
GO:0048708	astrocyte differentiation	3/420	63/12481	0.356366	0.673563	0.604981	App/Serpine2/Actr3	3	3	420	63	12481	1.4389
GO:0001837	epithelial to mesenchymal transition	5/420	117/12481	0.35857	0.673563	0.604981	Rgcc/Tgfb1/Dag1/Tmem100/Ldlrad4	5	5	420	117	12481	1.28536
GO:0022409	positive regulation of cell-cell adhesion	7/420	172/12481	0.358805	0.673563	0.604981	Itga6/Anxa1/Cav1/Efnb2/Tgfb1/Rhoa/Cd44	7	7	420	172	12481	1.22196
GO:0002821	positive regulation of adaptive immune response	4/420	90/12481	0.35926	0.673563	0.604981	Anxa1/Tgfb1/H2-D1/Cd44	4	4	420	90	12481	1.33885
GO:0007006	mitochondrial membrane organization	4/420	90/12481	0.35926	0.673563	0.604981	Slc25a5/Bok/Atpif1/Nol3	4	4	420	90	12481	1.33885
GO:0002043	blood vessel endothelial cell proliferation involved in sprouting angiogenesis	1/420	13/12481	0.359312	0.673563	0.604981	Sema5a	1	1	420	13	12481	2.39611
GO:0002486	antigen processing and presentation of endogenous peptide antigen via MHC class I via ER pathway, TAP-independent	1/420	13/12481	0.359312	0.673563	0.604981	H2-D1	1	1	420	13	12481	2.39611
GO:0006555	methionine metabolic process	1/420	13/12481	0.359312	0.673563	0.604981	Ahcyl2	1	1	420	13	12481	2.39611
GO:0007635	chemosensory behavior	1/420	13/12481	0.359312	0.673563	0.604981	Chd7	1	1	420	13	12481	2.39611
GO:0010715	regulation of extracellular matrix disassembly	1/420	13/12481	0.359312	0.673563	0.604981	Sema5a	1	1	420	13	12481	2.39611
GO:0010842	retina layer formation	1/420	13/12481	0.359312	0.673563	0.604981	Hipk2	1	1	420	13	12481	2.39611
GO:0010875	positive regulation of cholesterol efflux	1/420	13/12481	0.359312	0.673563	0.604981	Pltp	1	1	420	13	12481	2.39611
GO:0014733	regulation of skeletal muscle adaptation	1/420	13/12481	0.359312	0.673563	0.604981	Igfbp5	1	1	420	13	12481	2.39611
GO:0015874	norepinephrine transport	1/420	13/12481	0.359312	0.673563	0.604981	Ptger3	1	1	420	13	12481	2.39611
GO:0016584	nucleosome positioning	1/420	13/12481	0.359312	0.673563	0.604981	Hist1h1c	1	1	420	13	12481	2.39611
GO:0019377	glycolipid catabolic process	1/420	13/12481	0.359312	0.673563	0.604981	Hexa	1	1	420	13	12481	2.39611
GO:0021681	cerebellar granular layer development	1/420	13/12481	0.359312	0.673563	0.604981	Serpine2	1	1	420	13	12481	2.39611
GO:0021783	preganglionic parasympathetic fiber development	1/420	13/12481	0.359312	0.673563	0.604981	Sema3a	1	1	420	13	12481	2.39611
GO:0022410	circadian sleep/wake cycle process	1/420	13/12481	0.359312	0.673563	0.604981	Ptger3	1	1	420	13	12481	2.39611
GO:0030449	regulation of complement activation	1/420	13/12481	0.359312	0.673563	0.604981	Cd55	1	1	420	13	12481	2.39611
GO:0030950	establishment or maintenance of actin cytoskeleton polarity	1/420	13/12481	0.359312	0.673563	0.604981	Rhoa	1	1	420	13	12481	2.39611
GO:0031639	plasminogen activation	1/420	13/12481	0.359312	0.673563	0.604981	Serpine2	1	1	420	13	12481	2.39611
GO:0031936	negative regulation of chromatin silencing	1/420	13/12481	0.359312	0.673563	0.604981	Hist1h1c	1	1	420	13	12481	2.39611
GO:0032486	Rap protein signal transduction	1/420	13/12481	0.359312	0.673563	0.604981	Rap1a	1	1	420	13	12481	2.39611
GO:0032780	negative regulation of ATPase activity	1/420	13/12481	0.359312	0.673563	0.604981	Atpif1	1	1	420	13	12481	2.39611
GO:0035235	ionotropic glutamate receptor signaling pathway	1/420	13/12481	0.359312	0.673563	0.604981	App	1	1	420	13	12481	2.39611
GO:0036315	cellular response to sterol	1/420	13/12481	0.359312	0.673563	0.604981	Inhba	1	1	420	13	12481	2.39611
GO:0038093	Fc receptor signaling pathway	1/420	13/12481	0.359312	0.673563	0.604981	Rap1a	1	1	420	13	12481	2.39611
GO:0042159	lipoprotein catabolic process	1/420	13/12481	0.359312	0.673563	0.604981	Ctsd	1	1	420	13	12481	2.39611
GO:0042438	melanin biosynthetic process	1/420	13/12481	0.359312	0.673563	0.604981	Gipc1	1	1	420	13	12481	2.39611
GO:0042532	negative regulation of tyrosine phosphorylation of STAT protein	1/420	13/12481	0.359312	0.673563	0.604981	Cav1	1	1	420	13	12481	2.39611
GO:0042573	retinoic acid metabolic process	1/420	13/12481	0.359312	0.673563	0.604981	Aldh1a3	1	1	420	13	12481	2.39611
GO:0042749	regulation of circadian sleep/wake cycle	1/420	13/12481	0.359312	0.673563	0.604981	Ptger3	1	1	420	13	12481	2.39611
GO:0042754	negative regulation of circadian rhythm	1/420	13/12481	0.359312	0.673563	0.604981	Ptger3	1	1	420	13	12481	2.39611
GO:0044130	negative regulation of growth of symbiont in host	1/420	13/12481	0.359312	0.673563	0.604981	Lbp	1	1	420	13	12481	2.39611
GO:0045109	intermediate filament organization	1/420	13/12481	0.359312	0.673563	0.604981	Des	1	1	420	13	12481	2.39611
GO:0045117	azole transport	1/420	13/12481	0.359312	0.673563	0.604981	Vamp8	1	1	420	13	12481	2.39611
GO:0045410	positive regulation of interleukin-6 biosynthetic process	1/420	13/12481	0.359312	0.673563	0.604981	App	1	1	420	13	12481	2.39611
GO:0045603	positive regulation of endothelial cell differentiation	1/420	13/12481	0.359312	0.673563	0.604981	Tmem100	1	1	420	13	12481	2.39611
GO:0045647	negative regulation of erythrocyte differentiation	1/420	13/12481	0.359312	0.673563	0.604981	Lmo2	1	1	420	13	12481	2.39611
GO:0046132	pyrimidine ribonucleoside biosynthetic process	1/420	13/12481	0.359312	0.673563	0.604981	Nme1	1	1	420	13	12481	2.39611
GO:0046134	pyrimidine nucleoside biosynthetic process	1/420	13/12481	0.359312	0.673563	0.604981	Nme1	1	1	420	13	12481	2.39611
GO:0046479	glycosphingolipid catabolic process	1/420	13/12481	0.359312	0.673563	0.604981	Hexa	1	1	420	13	12481	2.39611
GO:0046606	negative regulation of centrosome cycle	1/420	13/12481	0.359312	0.673563	0.604981	Chmp2a	1	1	420	13	12481	2.39611
GO:0048486	parasympathetic nervous system development	1/420	13/12481	0.359312	0.673563	0.604981	Sema3a	1	1	420	13	12481	2.39611
GO:0050802	circadian sleep/wake cycle, sleep	1/420	13/12481	0.359312	0.673563	0.604981	Ptger3	1	1	420	13	12481	2.39611
GO:0050884	neuromuscular process controlling posture	1/420	13/12481	0.359312	0.673563	0.604981	Hexa	1	1	420	13	12481	2.39611
GO:0050951	sensory perception of temperature stimulus	1/420	13/12481	0.359312	0.673563	0.604981	Lxn	1	1	420	13	12481	2.39611
GO:0051023	regulation of immunoglobulin secretion	1/420	13/12481	0.359312	0.673563	0.604981	Tmbim6	1	1	420	13	12481	2.39611
GO:0051127	positive regulation of actin nucleation	1/420	13/12481	0.359312	0.673563	0.604981	Brk1	1	1	420	13	12481	2.39611
GO:0051549	positive regulation of keratinocyte migration	1/420	13/12481	0.359312	0.673563	0.604981	Hbegf	1	1	420	13	12481	2.39611
GO:0051905	establishment of pigment granule localization	1/420	13/12481	0.359312	0.673563	0.604981	Dctn2	1	1	420	13	12481	2.39611
GO:0060253	negative regulation of glial cell proliferation	1/420	13/12481	0.359312	0.673563	0.604981	Tspo	1	1	420	13	12481	2.39611
GO:0060314	regulation of ryanodine-sensitive calcium-release channel activity	1/420	13/12481	0.359312	0.673563	0.604981	Fkbp1a	1	1	420	13	12481	2.39611
GO:0060330	regulation of response to interferon-gamma	1/420	13/12481	0.359312	0.673563	0.604981	Cdc37	1	1	420	13	12481	2.39611
GO:0060334	regulation of interferon-gamma-mediated signaling pathway	1/420	13/12481	0.359312	0.673563	0.604981	Cdc37	1	1	420	13	12481	2.39611
GO:0061029	eyelid development in camera-type eye	1/420	13/12481	0.359312	0.673563	0.604981	Inhba	1	1	420	13	12481	2.39611
GO:0061308	cardiac neural crest cell development involved in heart development	1/420	13/12481	0.359312	0.673563	0.604981	Hand2	1	1	420	13	12481	2.39611
GO:0070307	lens fiber cell development	1/420	13/12481	0.359312	0.673563	0.604981	Tmod1	1	1	420	13	12481	2.39611
GO:0071071	regulation of phospholipid biosynthetic process	1/420	13/12481	0.359312	0.673563	0.604981	Pdgfa	1	1	420	13	12481	2.39611
GO:0071340	skeletal muscle acetylcholine-gated channel clustering	1/420	13/12481	0.359312	0.673563	0.604981	Sorbs2	1	1	420	13	12481	2.39611
GO:0071360	cellular response to exogenous dsRNA	1/420	13/12481	0.359312	0.673563	0.604981	Cav1	1	1	420	13	12481	2.39611
GO:0071850	mitotic cell cycle arrest	1/420	13/12481	0.359312	0.673563	0.604981	Rgcc	1	1	420	13	12481	2.39611
GO:0072413	signal transduction involved in mitotic cell cycle checkpoint	1/420	13/12481	0.359312	0.673563	0.604981	Sox4	1	1	420	13	12481	2.39611
GO:0072677	eosinophil migration	1/420	13/12481	0.359312	0.673563	0.604981	Lgals3	1	1	420	13	12481	2.39611
GO:0090083	regulation of inclusion body assembly	1/420	13/12481	0.359312	0.673563	0.604981	Bag5	1	1	420	13	12481	2.39611
GO:0090085	regulation of protein deubiquitination	1/420	13/12481	0.359312	0.673563	0.604981	Ubxn1	1	1	420	13	12481	2.39611
GO:0098581	detection of external biotic stimulus	1/420	13/12481	0.359312	0.673563	0.604981	Lbp	1	1	420	13	12481	2.39611
GO:0098917	retrograde trans-synaptic signaling	1/420	13/12481	0.359312	0.673563	0.604981	Dag1	1	1	420	13	12481	2.39611
GO:0099625	ventricular cardiac muscle cell membrane repolarization	1/420	13/12481	0.359312	0.673563	0.604981	Scn1b	1	1	420	13	12481	2.39611
GO:1901017	negative regulation of potassium ion transmembrane transporter activity	1/420	13/12481	0.359312	0.673563	0.604981	Cav1	1	1	420	13	12481	2.39611
GO:1902043	positive regulation of extrinsic apoptotic signaling pathway via death domain receptors	1/420	13/12481	0.359312	0.673563	0.604981	Trps1	1	1	420	13	12481	2.39611
GO:1902165	regulation of intrinsic apoptotic signaling pathway in response to DNA damage by p53 class mediator	1/420	13/12481	0.359312	0.673563	0.604981	Cd44	1	1	420	13	12481	2.39611
GO:1902170	cellular response to reactive nitrogen species	1/420	13/12481	0.359312	0.673563	0.604981	Foxo1	1	1	420	13	12481	2.39611
GO:1902402	signal transduction involved in mitotic DNA damage checkpoint	1/420	13/12481	0.359312	0.673563	0.604981	Sox4	1	1	420	13	12481	2.39611
GO:1902403	signal transduction involved in mitotic DNA integrity checkpoint	1/420	13/12481	0.359312	0.673563	0.604981	Sox4	1	1	420	13	12481	2.39611
GO:1902414	protein localization to cell junction	1/420	13/12481	0.359312	0.673563	0.604981	Actn4	1	1	420	13	12481	2.39611
GO:1902902	negative regulation of autophagosome assembly	1/420	13/12481	0.359312	0.673563	0.604981	Chmp4b	1	1	420	13	12481	2.39611
GO:1905666	regulation of protein localization to endosome	1/420	13/12481	0.359312	0.673563	0.604981	Msn	1	1	420	13	12481	2.39611
GO:1905939	regulation of gonad development	1/420	13/12481	0.359312	0.673563	0.604981	Sema3a	1	1	420	13	12481	2.39611
GO:2000291	regulation of myoblast proliferation	1/420	13/12481	0.359312	0.673563	0.604981	Malat1	1	1	420	13	12481	2.39611
GO:2000369	regulation of clathrin-dependent endocytosis	1/420	13/12481	0.359312	0.673563	0.604981	Unc119	1	1	420	13	12481	2.39611
GO:2001044	regulation of integrin-mediated signaling pathway	1/420	13/12481	0.359312	0.673563	0.604981	Cd63	1	1	420	13	12481	2.39611
GO:0043410	positive regulation of MAPK cascade	14/420	369/12481	0.361038	0.676483	0.607603	Prdx2/Sash1/Hipk2/App/Tgfb1/Pdgfa/Pde8a/Cd44/Robo1/Ptpn1/Rap1a/Hand2/Lamtor1/Arl6ip5	14	14	420	369	12481	1.13704
GO:0050808	synapse organization	13/420	341/12481	0.362293	0.678519	0.609432	Sparcl1/Srgn/Cfl1/Efnb2/App/Malat1/Sorbs2/Rhoa/Actr3/Dag1/Rheb/Pfn1/Chmp4b	13	13	420	341	12481	1.14256
GO:0032886	regulation of microtubule-based process	8/420	201/12481	0.365196	0.68072	0.611409	Cdk2ap2/Hspa1a/Cav1/Lamp1/Bicd2/Rhoa/Chmp2a/Chmp4b	8	8	420	201	12481	1.194
GO:0071902	positive regulation of protein serine/threonine kinase activity	9/420	229/12481	0.365353	0.68072	0.611409	Rgcc/Higd1a/Prdx2/Sash1/Tgfb1/Rhoa/Pdgfa/Robo1/Ptpn1	9	9	420	229	12481	1.17858
GO:0010507	negative regulation of autophagy	3/420	64/12481	0.365613	0.68072	0.611409	Ctsa/Tspo/Chmp4b	3	3	420	64	12481	1.41519
GO:0010611	regulation of cardiac muscle hypertrophy	3/420	64/12481	0.365613	0.68072	0.611409	Errfi1/Foxo1/Hand2	3	3	420	64	12481	1.41519
GO:0030216	keratinocyte differentiation	3/420	64/12481	0.365613	0.68072	0.611409	Errfi1/Anxa1/Cd109	3	3	420	64	12481	1.41519
GO:0051785	positive regulation of nuclear division	3/420	64/12481	0.365613	0.68072	0.611409	Rgcc/Tgfb1/Pebp1	3	3	420	64	12481	1.41519
GO:0055072	iron ion homeostasis	3/420	64/12481	0.365613	0.68072	0.611409	Cp/Atp6v1g1/Fth1	3	3	420	64	12481	1.41519
GO:0090263	positive regulation of canonical Wnt signaling pathway	4/420	91/12481	0.366955	0.68072	0.611409	Rspo2/Cav1/Sema5a/Sox4	4	4	420	91	12481	1.32335
GO:2000181	negative regulation of blood vessel morphogenesis	4/420	91/12481	0.366955	0.68072	0.611409	Rgcc/Hhip/Rhoa/Klf2	4	4	420	91	12481	1.32335
GO:0010517	regulation of phospholipase activity	2/420	38/12481	0.367447	0.68072	0.611409	Anxa8/Anxa1	2	2	420	38	12481	1.59813
GO:0032732	positive regulation of interleukin-1 production	2/420	38/12481	0.367447	0.68072	0.611409	Hspb1/App	2	2	420	38	12481	1.59813
GO:0045604	regulation of epidermal cell differentiation	2/420	38/12481	0.367447	0.68072	0.611409	Errfi1/Cd109	2	2	420	38	12481	1.59813
GO:0098868	bone growth	2/420	38/12481	0.367447	0.68072	0.611409	Matn4/Matn2	2	2	420	38	12481	1.59813
GO:0099172	presynapse organization	2/420	38/12481	0.367447	0.68072	0.611409	Efnb2/App	2	2	420	38	12481	1.59813
GO:1900087	positive regulation of G1/S transition of mitotic cell cycle	2/420	38/12481	0.367447	0.68072	0.611409	Rgcc/Anxa1	2	2	420	38	12481	1.59813
GO:0007088	regulation of mitotic nuclear division	6/420	146/12481	0.36838	0.68072	0.611409	Rgcc/Hspa1a/Tgfb1/Chmp2a/Pebp1/Chmp4b	6	6	420	146	12481	1.23403
GO:1903039	positive regulation of leukocyte cell-cell adhesion	6/420	146/12481	0.36838	0.68072	0.611409	Anxa1/Cav1/Efnb2/Tgfb1/Rhoa/Cd44	6	6	420	146	12481	1.23403
GO:0021700	developmental maturation	8/420	202/12481	0.370318	0.68072	0.611409	Ntn4/App/Rhoa/Dag1/Klf2/Pfn1/Pebp1/Cd63	8	8	420	202	12481	1.18775
GO:0090596	sensory organ morphogenesis	8/420	202/12481	0.370318	0.68072	0.611409	Clic5/Aldh1a3/Slc9a3r1/Hipk2/Insig2/Naglu/Chd7/Gas1	8	8	420	202	12481	1.18775
GO:0001935	endothelial cell proliferation	5/420	119/12481	0.372006	0.68072	0.611409	Rgcc/Cdh13/Cav1/Sema5a/Atpif1	5	5	420	119	12481	1.2626
GO:0051302	regulation of cell division	5/420	119/12481	0.372006	0.68072	0.611409	Gipc1/Cdk2ap2/Tgfb1/Rhoa/Pdgfa	5	5	420	119	12481	1.2626
GO:0071383	cellular response to steroid hormone stimulus	5/420	119/12481	0.372006	0.68072	0.611409	Anxa1/Tgfb1/Rhoa/Calr/Ube2l3	5	5	420	119	12481	1.2626
GO:1903305	regulation of regulated secretory pathway	5/420	119/12481	0.372006	0.68072	0.611409	Gipc1/Lamp1/Vamp8/Rap1a/Napa	5	5	420	119	12481	1.2626
GO:0031667	response to nutrient levels	10/420	259/12481	0.374075	0.68072	0.611409	Clic5/Higd1a/Bglap2/Foxo1/Bglap/Glul/Gabarap/Plec/Atp5g1/Tmbim6	10	10	420	259	12481	1.157
GO:0010970	transport along microtubule	6/420	147/12481	0.374418	0.68072	0.611409	Hspb1/Lamp1/App/Bicd2/Rab21/Klc1	6	6	420	147	12481	1.22518
GO:0099111	microtubule-based transport	6/420	147/12481	0.374418	0.68072	0.611409	Hspb1/Lamp1/App/Bicd2/Rab21/Klc1	6	6	420	147	12481	1.22518
GO:0006892	post-Golgi vesicle-mediated transport	4/420	92/12481	0.374645	0.68072	0.611409	Lamp1/Rab10/Vps29/Rab31	4	4	420	92	12481	1.3082
GO:0001738	morphogenesis of a polarized epithelium	3/420	65/12481	0.374839	0.68072	0.611409	Slc9a3r1/Rhoa/Msn	3	3	420	65	12481	1.39226
GO:0035249	synaptic transmission, glutamatergic	3/420	65/12481	0.374839	0.68072	0.611409	Glul/Serpine2/Napa	3	3	420	65	12481	1.39226
GO:0043154	negative regulation of cysteine-type endopeptidase activity involved in apoptotic process	3/420	65/12481	0.374839	0.68072	0.611409	Gpx1/Cd44/Nol3	3	3	420	65	12481	1.39226
GO:0051303	establishment of chromosome localization	3/420	65/12481	0.374839	0.68072	0.611409	Actr3/Chmp2a/Chmp4b	3	3	420	65	12481	1.39226
GO:0061180	mammary gland epithelium development	3/420	65/12481	0.374839	0.68072	0.611409	Gpx1/Tgfb1/Robo1	3	3	420	65	12481	1.39226
GO:1990542	mitochondrial transmembrane transport	3/420	65/12481	0.374839	0.68072	0.611409	Mcub/Cox5b/Grpel1	3	3	420	65	12481	1.39226
GO:0050867	positive regulation of cell activation	9/420	231/12481	0.374951	0.68072	0.611409	Anxa1/Lbp/Cav1/Lamp1/Efnb2/Vamp8/App/Tgfb1/Rhoa	9	9	420	231	12481	1.16777
GO:0019953	sexual reproduction	18/420	488/12481	0.378319	0.68072	0.611409	Hexa/Inhba/Lamp1/Aldoa/App/Tgfb1/Serpine2/Cd9/Gpx4/H3f3a/Ybx3/Gamt/Pebp1/Vdac2/Bcap31/Crtap/Gorasp2/Selenof	18	18	420	488	12481	1.10423
GO:0002285	lymphocyte activation involved in immune response	5/420	120/12481	0.378726	0.68072	0.611409	Fgl2/Lgals3/Anxa1/Lamp1/Tgfb1	5	5	420	120	12481	1.25152
GO:0015909	long-chain fatty acid transport	2/420	39/12481	0.379595	0.68072	0.611409	Anxa1/Pla2g2e	2	2	420	39	12481	1.5548
GO:1901985	positive regulation of protein acetylation	2/420	39/12481	0.379595	0.68072	0.611409	Tgfb1/Sox4	2	2	420	39	12481	1.5548
GO:0045927	positive regulation of growth	9/420	232/12481	0.379759	0.68072	0.611409	Hbegf/Fn1/Cfl1/Rhoa/Tnfrsf12a/Sema5a/Atp5g1/Ybx3/Chd7	9	9	420	232	12481	1.16243
GO:0044772	mitotic cell cycle phase transition	12/420	317/12481	0.379825	0.68072	0.611409	Rgcc/Calm1/Anxa1/Cdk2ap2/Inhba/App/Tgfb1/Sox4/Calm2/Taf10/Chmp2a/Chmp4b	12	12	420	317	12481	1.13364
GO:0050731	positive regulation of peptidyl-tyrosine phosphorylation	6/420	148/12481	0.380459	0.68072	0.611409	Hbegf/Enpp2/Tgfb1/Cd44/Ptpn1/Unc119	6	6	420	148	12481	1.21645
GO:0002237	response to molecule of bacterial origin	8/420	204/12481	0.380578	0.68072	0.611409	Slpi/Prdx2/Sash1/Ptger3/Lbp/Acp5/Tgfb1/Rhoa	8	8	420	204	12481	1.17543
GO:0002431	Fc receptor mediated stimulatory signaling pathway	1/420	14/12481	0.380894	0.68072	0.611409	Rap1a	1	1	420	14	12481	2.21168
GO:0002476	antigen processing and presentation of endogenous peptide antigen via MHC class Ib	1/420	14/12481	0.380894	0.68072	0.611409	H2-D1	1	1	420	14	12481	2.21168
GO:0002484	antigen processing and presentation of endogenous peptide antigen via MHC class I via ER pathway	1/420	14/12481	0.380894	0.68072	0.611409	H2-D1	1	1	420	14	12481	2.21168
GO:0002719	negative regulation of cytokine production involved in immune response	1/420	14/12481	0.380894	0.68072	0.611409	Tgfb1	1	1	420	14	12481	2.21168
GO:0003084	positive regulation of systemic arterial blood pressure	1/420	14/12481	0.380894	0.68072	0.611409	Rhoa	1	1	420	14	12481	2.21168
GO:0003159	morphogenesis of an endothelium	1/420	14/12481	0.380894	0.68072	0.611409	Rhoa	1	1	420	14	12481	2.21168
GO:0003214	cardiac left ventricle morphogenesis	1/420	14/12481	0.380894	0.68072	0.611409	Cpe	1	1	420	14	12481	2.21168
GO:0006007	glucose catabolic process	1/420	14/12481	0.380894	0.68072	0.611409	Ldha	1	1	420	14	12481	2.21168
GO:0006103	2-oxoglutarate metabolic process	1/420	14/12481	0.380894	0.68072	0.611409	Got1	1	1	420	14	12481	2.21168
GO:0006474	N-terminal protein amino acid acetylation	1/420	14/12481	0.380894	0.68072	0.611409	Sox4	1	1	420	14	12481	2.21168
GO:0006978	DNA damage response, signal transduction by p53 class mediator resulting in transcription of p21 class mediator	1/420	14/12481	0.380894	0.68072	0.611409	Hipk2	1	1	420	14	12481	2.21168
GO:0008210	estrogen metabolic process	1/420	14/12481	0.380894	0.68072	0.611409	Cyp1b1	1	1	420	14	12481	2.21168
GO:0009220	pyrimidine ribonucleotide biosynthetic process	1/420	14/12481	0.380894	0.68072	0.611409	Nme1	1	1	420	14	12481	2.21168
GO:0009595	detection of biotic stimulus	1/420	14/12481	0.380894	0.68072	0.611409	Lbp	1	1	420	14	12481	2.21168
GO:0009713	catechol-containing compound biosynthetic process	1/420	14/12481	0.380894	0.68072	0.611409	Hand2	1	1	420	14	12481	2.21168
GO:0010172	embryonic body morphogenesis	1/420	14/12481	0.380894	0.68072	0.611409	Dag1	1	1	420	14	12481	2.21168
GO:0014856	skeletal muscle cell proliferation	1/420	14/12481	0.380894	0.68072	0.611409	Megf10	1	1	420	14	12481	2.21168
GO:0018119	peptidyl-cysteine S-nitrosylation	1/420	14/12481	0.380894	0.68072	0.611409	Gapdh	1	1	420	14	12481	2.21168
GO:0021535	cell migration in hindbrain	1/420	14/12481	0.380894	0.68072	0.611409	Rnf7	1	1	420	14	12481	2.21168
GO:0030252	growth hormone secretion	1/420	14/12481	0.380894	0.68072	0.611409	Chd7	1	1	420	14	12481	2.21168
GO:0030540	female genitalia development	1/420	14/12481	0.380894	0.68072	0.611409	Chd7	1	1	420	14	12481	2.21168
GO:0031649	heat generation	1/420	14/12481	0.380894	0.68072	0.611409	Ptger3	1	1	420	14	12481	2.21168
GO:0032959	inositol trisphosphate biosynthetic process	1/420	14/12481	0.380894	0.68072	0.611409	Scp2	1	1	420	14	12481	2.21168
GO:0032988	ribonucleoprotein complex disassembly	1/420	14/12481	0.380894	0.68072	0.611409	Klc1	1	1	420	14	12481	2.21168
GO:0034315	regulation of Arp2/3 complex-mediated actin nucleation	1/420	14/12481	0.380894	0.68072	0.611409	Brk1	1	1	420	14	12481	2.21168
GO:0036336	dendritic cell migration	1/420	14/12481	0.380894	0.68072	0.611409	Calr	1	1	420	14	12481	2.21168
GO:0042423	catecholamine biosynthetic process	1/420	14/12481	0.380894	0.68072	0.611409	Hand2	1	1	420	14	12481	2.21168
GO:0042537	benzene-containing compound metabolic process	1/420	14/12481	0.380894	0.68072	0.611409	Cyp1b1	1	1	420	14	12481	2.21168
GO:0043586	tongue development	1/420	14/12481	0.380894	0.68072	0.611409	Hand2	1	1	420	14	12481	2.21168
GO:0044126	regulation of growth of symbiont in host	1/420	14/12481	0.380894	0.68072	0.611409	Lbp	1	1	420	14	12481	2.21168
GO:0044146	negative regulation of growth of symbiont involved in interaction with host	1/420	14/12481	0.380894	0.68072	0.611409	Lbp	1	1	420	14	12481	2.21168
GO:0045064	T-helper 2 cell differentiation	1/420	14/12481	0.380894	0.68072	0.611409	Anxa1	1	1	420	14	12481	2.21168
GO:0045475	locomotor rhythm	1/420	14/12481	0.380894	0.68072	0.611409	Naglu	1	1	420	14	12481	2.21168
GO:0045540	regulation of cholesterol biosynthetic process	1/420	14/12481	0.380894	0.68072	0.611409	Scp2	1	1	420	14	12481	2.21168
GO:0048266	behavioral response to pain	1/420	14/12481	0.380894	0.68072	0.611409	Tspo	1	1	420	14	12481	2.21168
GO:0048333	mesodermal cell differentiation	1/420	14/12481	0.380894	0.68072	0.611409	Inhba	1	1	420	14	12481	2.21168
GO:0050860	negative regulation of T cell receptor signaling pathway	1/420	14/12481	0.380894	0.68072	0.611409	Lgals3	1	1	420	14	12481	2.21168
GO:0051580	regulation of neurotransmitter uptake	1/420	14/12481	0.380894	0.68072	0.611409	Arl6ip5	1	1	420	14	12481	2.21168
GO:0051645	Golgi localization	1/420	14/12481	0.380894	0.68072	0.611409	Slc9a3r1	1	1	420	14	12481	2.21168
GO:0055089	fatty acid homeostasis	1/420	14/12481	0.380894	0.68072	0.611409	Got1	1	1	420	14	12481	2.21168
GO:0060055	angiogenesis involved in wound healing	1/420	14/12481	0.380894	0.68072	0.611409	Gpx1	1	1	420	14	12481	2.21168
GO:0061154	endothelial tube morphogenesis	1/420	14/12481	0.380894	0.68072	0.611409	Rhoa	1	1	420	14	12481	2.21168
GO:0061307	cardiac neural crest cell differentiation involved in heart development	1/420	14/12481	0.380894	0.68072	0.611409	Hand2	1	1	420	14	12481	2.21168
GO:0071636	positive regulation of transforming growth factor beta production	1/420	14/12481	0.380894	0.68072	0.611409	Furin	1	1	420	14	12481	2.21168
GO:0086012	membrane depolarization during cardiac muscle cell action potential	1/420	14/12481	0.380894	0.68072	0.611409	Scn1b	1	1	420	14	12481	2.21168
GO:0090051	negative regulation of cell migration involved in sprouting angiogenesis	1/420	14/12481	0.380894	0.68072	0.611409	Rhoa	1	1	420	14	12481	2.21168
GO:0090141	positive regulation of mitochondrial fission	1/420	14/12481	0.380894	0.68072	0.611409	Fis1	1	1	420	14	12481	2.21168
GO:0098974	postsynaptic actin cytoskeleton organization	1/420	14/12481	0.380894	0.68072	0.611409	Actr3	1	1	420	14	12481	2.21168
GO:0099188	postsynaptic cytoskeleton organization	1/420	14/12481	0.380894	0.68072	0.611409	Actr3	1	1	420	14	12481	2.21168
GO:0099623	regulation of cardiac muscle cell membrane repolarization	1/420	14/12481	0.380894	0.68072	0.611409	Scn1b	1	1	420	14	12481	2.21168
GO:0106118	regulation of sterol biosynthetic process	1/420	14/12481	0.380894	0.68072	0.611409	Scp2	1	1	420	14	12481	2.21168
GO:1902644	tertiary alcohol metabolic process	1/420	14/12481	0.380894	0.68072	0.611409	Akr1a1	1	1	420	14	12481	2.21168
GO:1902993	positive regulation of amyloid precursor protein catabolic process	1/420	14/12481	0.380894	0.68072	0.611409	App	1	1	420	14	12481	2.21168
GO:1903019	negative regulation of glycoprotein metabolic process	1/420	14/12481	0.380894	0.68072	0.611409	Hbegf	1	1	420	14	12481	2.21168
GO:1903978	regulation of microglial cell activation	1/420	14/12481	0.380894	0.68072	0.611409	App	1	1	420	14	12481	2.21168
GO:1904706	negative regulation of vascular smooth muscle cell proliferation	1/420	14/12481	0.380894	0.68072	0.611409	Rgs5	1	1	420	14	12481	2.21168
GO:1904996	positive regulation of leukocyte adhesion to vascular endothelial cell	1/420	14/12481	0.380894	0.68072	0.611409	Rhoa	1	1	420	14	12481	2.21168
GO:1905144	response to acetylcholine	1/420	14/12481	0.380894	0.68072	0.611409	Sorbs2	1	1	420	14	12481	2.21168
GO:1905145	cellular response to acetylcholine	1/420	14/12481	0.380894	0.68072	0.611409	Sorbs2	1	1	420	14	12481	2.21168
GO:2000257	regulation of protein activation cascade	1/420	14/12481	0.380894	0.68072	0.611409	Cd55	1	1	420	14	12481	2.21168
GO:0036293	response to decreased oxygen levels	7/420	176/12481	0.380905	0.68072	0.611409	Rgcc/Higd1a/Chchd2/Cav1/Sox4/Nol3/Tmbim6	7	7	420	176	12481	1.19264
GO:0001889	liver development	4/420	93/12481	0.382327	0.682655	0.613146	Hp/Anxa1/Pkm/Taf10	4	4	420	93	12481	1.2934
GO:1900006	positive regulation of dendrite development	4/420	93/12481	0.382327	0.682655	0.613146	Cux1/Cfl1/Actr3/Rab21	4	4	420	93	12481	1.2934
GO:0009063	cellular amino acid catabolic process	3/420	66/12481	0.384037	0.684492	0.614796	Blmh/Got1/Csad	3	3	420	66	12481	1.37005
GO:0035194	posttranscriptional gene silencing by RNA	3/420	66/12481	0.384037	0.684492	0.614796	Tgfb1/Rbm3/Eif6	3	3	420	66	12481	1.37005
GO:0050000	chromosome localization	3/420	66/12481	0.384037	0.684492	0.614796	Actr3/Chmp2a/Chmp4b	3	3	420	66	12481	1.37005
GO:0072676	lymphocyte migration	3/420	66/12481	0.384037	0.684492	0.614796	App/Rhoa/Msn	3	3	420	66	12481	1.37005
GO:0031098	stress-activated protein kinase signaling cascade	9/420	233/12481	0.384571	0.68514	0.615378	Errfi1/Sash1/Foxo1/Hipk2/App/Rhoa/Ptpn1/Hand2/Arl6ip5	9	9	420	233	12481	1.15715
GO:0032504	multicellular organism reproduction	18/420	490/12481	0.384975	0.68548	0.615684	Anxa1/Ctsb/Inhba/Lamp1/App/Enpp2/Tgfb1/Serpine2/Cd9/Gpx4/H3f3a/Ybx3/Gamt/Pebp1/Bcap31/Crtap/Gorasp2/Selenof	18	18	420	490	12481	1.09936
GO:0006814	sodium ion transport	5/420	121/12481	0.385444	0.68548	0.615684	Scn1b/Slc9a3r1/Fxyd5/Tgfb1/Serpine2	5	5	420	121	12481	1.24063
GO:0030010	establishment of cell polarity	5/420	121/12481	0.385444	0.68548	0.615684	Slc9a3r1/Cfl1/Rhoa/Rab10/Msn	5	5	420	121	12481	1.24063
GO:1902850	microtubule cytoskeleton organization involved in mitosis	5/420	121/12481	0.385444	0.68548	0.615684	Hspa1a/Rhoa/Chmp2a/Dctn2/Chmp4b	5	5	420	121	12481	1.24063
GO:0070507	regulation of microtubule cytoskeleton organization	7/420	177/12481	0.386441	0.686949	0.617003	Cdk2ap2/Hspa1a/Cav1/Bicd2/Rhoa/Chmp2a/Chmp4b	7	7	420	177	12481	1.18552
GO:0007188	adenylate cyclase-modulating G protein-coupled receptor signaling pathway	4/420	94/12481	0.389999	0.689097	0.618933	Slc9a3r1/Ptger3/Ramp2/Calcrl	4	4	420	94	12481	1.27892
GO:1903076	regulation of protein localization to plasma membrane	4/420	94/12481	0.389999	0.689097	0.618933	Lgals3/Vamp8/Tgfb1/Actr3	4	4	420	94	12481	1.27892
GO:0016042	lipid catabolic process	8/420	206/12481	0.390854	0.689097	0.618933	Pla1a/Bglap2/Cyp1b1/Hexa/Pla2g2e/Enpp2/Pld3/Etfb	8	8	420	206	12481	1.16337
GO:0010824	regulation of centrosome duplication	2/420	40/12481	0.391644	0.689097	0.618933	Chmp2a/Chmp4b	2	2	420	40	12481	1.51376
GO:0015807	L-amino acid transport	2/420	40/12481	0.391644	0.689097	0.618933	Slc7a2/Arl6ip5	2	2	420	40	12481	1.51376
GO:0030219	megakaryocyte differentiation	2/420	40/12481	0.391644	0.689097	0.618933	Rabgap1l/Eif6	2	2	420	40	12481	1.51376
GO:0032456	endocytic recycling	2/420	40/12481	0.391644	0.689097	0.618933	Vps29/Snf8	2	2	420	40	12481	1.51376
GO:0035196	production of miRNAs involved in gene silencing by miRNA	2/420	40/12481	0.391644	0.689097	0.618933	Tgfb1/Rbm3	2	2	420	40	12481	1.51376
GO:0042771	intrinsic apoptotic signaling pathway in response to DNA damage by p53 class mediator	2/420	40/12481	0.391644	0.689097	0.618933	Hipk2/Cd44	2	2	420	40	12481	1.51376
GO:0046148	pigment biosynthetic process	2/420	40/12481	0.391644	0.689097	0.618933	Gipc1/Atpif1	2	2	420	40	12481	1.51376
GO:0050435	amyloid-beta metabolic process	2/420	40/12481	0.391644	0.689097	0.618933	App/Tmed10	2	2	420	40	12481	1.51376
GO:0060428	lung epithelium development	2/420	40/12481	0.391644	0.689097	0.618933	Errfi1/Klf2	2	2	420	40	12481	1.51376
GO:0071675	regulation of mononuclear cell migration	2/420	40/12481	0.391644	0.689097	0.618933	Lgals3/Tgfb1	2	2	420	40	12481	1.51376
GO:0016197	endosomal transport	7/420	178/12481	0.391978	0.689097	0.618933	Anxa8/Rab10/Vps29/Chmp2a/Lamtor1/Vps28/Snf8	7	7	420	178	12481	1.17849
GO:1902904	negative regulation of supramolecular fiber organization	5/420	122/12481	0.392158	0.689097	0.618933	Capg/Cfl1/Arpc2/Pfn1/Tmod1	5	5	420	122	12481	1.22992
GO:0006641	triglyceride metabolic process	3/420	67/12481	0.393204	0.689097	0.618933	Gpx1/Cav1/Insig2	3	3	420	67	12481	1.34854
GO:0016441	posttranscriptional gene silencing	3/420	67/12481	0.393204	0.689097	0.618933	Tgfb1/Rbm3/Eif6	3	3	420	67	12481	1.34854
GO:0050848	regulation of calcium-mediated signaling	3/420	67/12481	0.393204	0.689097	0.618933	Cdh13/Fkbp1a/Tmem100	3	3	420	67	12481	1.34854
GO:0014070	response to organic cyclic compound	17/420	464/12481	0.394328	0.689097	0.618933	Cyp1b1/Ptger3/Anxa1/Anxa3/Igfbp5/Fkbp1a/Cav1/Inhba/App/Tgfb1/Rhoa/Arpc2/Calr/Fis1/Rap1a/Msn/Ube2l3	17	17	420	464	12481	1.09599
GO:0051225	spindle assembly	4/420	95/12481	0.397658	0.689097	0.618933	Hspa1a/Rhoa/Chmp2a/Chmp4b	4	4	420	95	12481	1.26476
GO:0061008	hepaticobiliary system development	4/420	95/12481	0.397658	0.689097	0.618933	Hp/Anxa1/Pkm/Taf10	4	4	420	95	12481	1.26476
GO:0097530	granulocyte migration	4/420	95/12481	0.397658	0.689097	0.618933	Lgals3/Ptger3/Anxa1/Lbp	4	4	420	95	12481	1.26476
GO:0051668	localization within membrane	6/420	151/12481	0.398585	0.689097	0.618933	Cdh13/Efnb2/Sorbs2/Tgfb1/Dag1/Rap1a	6	6	420	151	12481	1.19098
GO:0009410	response to xenobiotic stimulus	5/420	123/12481	0.398867	0.689097	0.618933	Gpx1/Cyp1b1/Fkbp1a/Tgfb1/Csad	5	5	420	123	12481	1.2194
GO:0035150	regulation of tube size	5/420	123/12481	0.398867	0.689097	0.618933	Gpx1/Ptger3/Cav1/Rhoa/Atp2b1	5	5	420	123	12481	1.2194
GO:0050880	regulation of blood vessel size	5/420	123/12481	0.398867	0.689097	0.618933	Gpx1/Ptger3/Cav1/Rhoa/Atp2b1	5	5	420	123	12481	1.2194
GO:0009617	response to bacterium	14/420	379/12481	0.398937	0.689097	0.618933	Hp/Gpx1/Slpi/Prdx2/Sash1/Ptger3/Hist1h2bc/Lbp/Anxa3/Acp5/Cav1/Tgfb1/Rhoa/Chd7	14	14	420	379	12481	1.10494
GO:0006066	alcohol metabolic process	9/420	236/12481	0.399028	0.689097	0.618933	Cyp1b1/App/Cyb5r3/Scp2/Insig2/Akr1a1/Tpi1/Npc2/Got1	9	9	420	236	12481	1.14157
GO:0043010	camera-type eye development	9/420	236/12481	0.399028	0.689097	0.618933	Aldh1a3/Ninj1/Cyp1b1/Hipk2/Inhba/Tgfb1/Tmod1/Chd7/Gas1	9	9	420	236	12481	1.14157
GO:0002428	antigen processing and presentation of peptide antigen via MHC class Ib	1/420	15/12481	0.401751	0.689097	0.618933	H2-D1	1	1	420	15	12481	2.05341
GO:0002523	leukocyte migration involved in inflammatory response	1/420	15/12481	0.401751	0.689097	0.618933	Lbp	1	1	420	15	12481	2.05341
GO:0002577	regulation of antigen processing and presentation	1/420	15/12481	0.401751	0.689097	0.618933	Fgl2	1	1	420	15	12481	2.05341
GO:0003184	pulmonary valve morphogenesis	1/420	15/12481	0.401751	0.689097	0.618933	Robo1	1	1	420	15	12481	2.05341
GO:0003198	epithelial to mesenchymal transition involved in endocardial cushion formation	1/420	15/12481	0.401751	0.689097	0.618933	Tmem100	1	1	420	15	12481	2.05341
GO:0003283	atrial septum development	1/420	15/12481	0.401751	0.689097	0.618933	Sox4	1	1	420	15	12481	2.05341
GO:0006359	regulation of transcription by RNA polymerase III	1/420	15/12481	0.401751	0.689097	0.618933	Prdx5	1	1	420	15	12481	2.05341
GO:0006582	melanin metabolic process	1/420	15/12481	0.401751	0.689097	0.618933	Gipc1	1	1	420	15	12481	2.05341
GO:0006595	polyamine metabolic process	1/420	15/12481	0.401751	0.689097	0.618933	Sat1	1	1	420	15	12481	2.05341
GO:0006700	C21-steroid hormone biosynthetic process	1/420	15/12481	0.401751	0.689097	0.618933	Scp2	1	1	420	15	12481	2.05341
GO:0007289	spermatid nucleus differentiation	1/420	15/12481	0.401751	0.689097	0.618933	Selenof	1	1	420	15	12481	2.05341
GO:0007620	copulation	1/420	15/12481	0.401751	0.689097	0.618933	Serpine2	1	1	420	15	12481	2.05341
GO:0009147	pyrimidine nucleoside triphosphate metabolic process	1/420	15/12481	0.401751	0.689097	0.618933	Nme1	1	1	420	15	12481	2.05341
GO:0009218	pyrimidine ribonucleotide metabolic process	1/420	15/12481	0.401751	0.689097	0.618933	Nme1	1	1	420	15	12481	2.05341
GO:0010224	response to UV-B	1/420	15/12481	0.401751	0.689097	0.618933	Crip1	1	1	420	15	12481	2.05341
GO:0010935	regulation of macrophage cytokine production	1/420	15/12481	0.401751	0.689097	0.618933	Tgfb1	1	1	420	15	12481	2.05341
GO:0010996	response to auditory stimulus	1/420	15/12481	0.401751	0.689097	0.618933	Usp53	1	1	420	15	12481	2.05341
GO:0015813	L-glutamate transmembrane transport	1/420	15/12481	0.401751	0.689097	0.618933	Arl6ip5	1	1	420	15	12481	2.05341
GO:0017014	protein nitrosylation	1/420	15/12481	0.401751	0.689097	0.618933	Gapdh	1	1	420	15	12481	2.05341
GO:0019682	glyceraldehyde-3-phosphate metabolic process	1/420	15/12481	0.401751	0.689097	0.618933	Tpi1	1	1	420	15	12481	2.05341
GO:0020027	hemoglobin metabolic process	1/420	15/12481	0.401751	0.689097	0.618933	Inhba	1	1	420	15	12481	2.05341
GO:0032352	positive regulation of hormone metabolic process	1/420	15/12481	0.401751	0.689097	0.618933	Pebp1	1	1	420	15	12481	2.05341
GO:0032400	melanosome localization	1/420	15/12481	0.401751	0.689097	0.618933	Dctn2	1	1	420	15	12481	2.05341
GO:0033005	positive regulation of mast cell activation	1/420	15/12481	0.401751	0.689097	0.618933	Vamp8	1	1	420	15	12481	2.05341
GO:0042772	DNA damage response, signal transduction resulting in transcription	1/420	15/12481	0.401751	0.689097	0.618933	Hipk2	1	1	420	15	12481	2.05341
GO:0044117	growth of symbiont in host	1/420	15/12481	0.401751	0.689097	0.618933	Lbp	1	1	420	15	12481	2.05341
GO:0044144	modulation of growth of symbiont involved in interaction with host	1/420	15/12481	0.401751	0.689097	0.618933	Lbp	1	1	420	15	12481	2.05341
GO:0044794	positive regulation by host of viral process	1/420	15/12481	0.401751	0.689097	0.618933	Cfl1	1	1	420	15	12481	2.05341
GO:0045623	negative regulation of T-helper cell differentiation	1/420	15/12481	0.401751	0.689097	0.618933	Anxa1	1	1	420	15	12481	2.05341
GO:0045722	positive regulation of gluconeogenesis	1/420	15/12481	0.401751	0.689097	0.618933	Foxo1	1	1	420	15	12481	2.05341
GO:0046697	decidualization	1/420	15/12481	0.401751	0.689097	0.618933	Ctsb	1	1	420	15	12481	2.05341
GO:0048143	astrocyte activation	1/420	15/12481	0.401751	0.689097	0.618933	App	1	1	420	15	12481	2.05341
GO:0048532	anatomical structure arrangement	1/420	15/12481	0.401751	0.689097	0.618933	Sema3a	1	1	420	15	12481	2.05341
GO:0051000	positive regulation of nitric-oxide synthase activity	1/420	15/12481	0.401751	0.689097	0.618933	S100a1	1	1	420	15	12481	2.05341
GO:0051547	regulation of keratinocyte migration	1/420	15/12481	0.401751	0.689097	0.618933	Hbegf	1	1	420	15	12481	2.05341
GO:0051797	regulation of hair follicle development	1/420	15/12481	0.401751	0.689097	0.618933	Inhba	1	1	420	15	12481	2.05341
GO:0060965	negative regulation of gene silencing by miRNA	1/420	15/12481	0.401751	0.689097	0.618933	Tgfb1	1	1	420	15	12481	2.05341
GO:0071731	response to nitric oxide	1/420	15/12481	0.401751	0.689097	0.618933	Foxo1	1	1	420	15	12481	2.05341
GO:0086005	ventricular cardiac muscle cell action potential	1/420	15/12481	0.401751	0.689097	0.618933	Cav1	1	1	420	15	12481	2.05341
GO:0086019	cell-cell signaling involved in cardiac conduction	1/420	15/12481	0.401751	0.689097	0.618933	Scn1b	1	1	420	15	12481	2.05341
GO:0090280	positive regulation of calcium ion import	1/420	15/12481	0.401751	0.689097	0.618933	Lgals3	1	1	420	15	12481	2.05341
GO:0090335	regulation of brown fat cell differentiation	1/420	15/12481	0.401751	0.689097	0.618933	Metrnl	1	1	420	15	12481	2.05341
GO:1900119	positive regulation of execution phase of apoptosis	1/420	15/12481	0.401751	0.689097	0.618933	Bok	1	1	420	15	12481	2.05341
GO:1901524	regulation of mitophagy	1/420	15/12481	0.401751	0.689097	0.618933	Cdc37	1	1	420	15	12481	2.05341
GO:1903960	negative regulation of anion transmembrane transport	1/420	15/12481	0.401751	0.689097	0.618933	Arl6ip5	1	1	420	15	12481	2.05341
GO:1904385	cellular response to angiotensin	1/420	15/12481	0.401751	0.689097	0.618933	Cav1	1	1	420	15	12481	2.05341
GO:1905244	regulation of modification of synaptic structure	1/420	15/12481	0.401751	0.689097	0.618933	Rhoa	1	1	420	15	12481	2.05341
GO:1905874	regulation of postsynaptic density organization	1/420	15/12481	0.401751	0.689097	0.618933	Cfl1	1	1	420	15	12481	2.05341
GO:2000811	negative regulation of anoikis	1/420	15/12481	0.401751	0.689097	0.618933	Cav1	1	1	420	15	12481	2.05341
GO:0043266	regulation of potassium ion transport	3/420	68/12481	0.402336	0.689097	0.618933	Ptger3/Cav1/Cd63	3	3	420	68	12481	1.32769
GO:0046889	positive regulation of lipid biosynthetic process	3/420	68/12481	0.402336	0.689097	0.618933	Ccdc3/Anxa1/Scp2	3	3	420	68	12481	1.32769
GO:2000300	regulation of synaptic vesicle exocytosis	3/420	68/12481	0.402336	0.689097	0.618933	Gipc1/Rap1a/Napa	3	3	420	68	12481	1.32769
GO:0016236	macroautophagy	7/420	180/12481	0.403054	0.689097	0.618933	Retreg1/Ctsd/Vamp8/Gabarap/Hspb8/Chmp4b/Cdc37	7	7	420	180	12481	1.16467
GO:0051249	regulation of lymphocyte activation	11/420	294/12481	0.403169	0.689097	0.618933	Fgl2/Lgals3/Sdc4/Prdx2/Anxa1/Cav1/Lamp1/Efnb2/Tgfb1/Rhoa/Cd44	11	11	420	294	12481	1.11931
GO:0002063	chondrocyte development	2/420	41/12481	0.403587	0.689097	0.618933	Matn4/Matn2	2	2	420	41	12481	1.47483
GO:0007080	mitotic metaphase plate congression	2/420	41/12481	0.403587	0.689097	0.618933	Chmp2a/Chmp4b	2	2	420	41	12481	1.47483
GO:0009880	embryonic pattern specification	2/420	41/12481	0.403587	0.689097	0.618933	Pcsk6/Sema3a	2	2	420	41	12481	1.47483
GO:0010799	regulation of peptidyl-threonine phosphorylation	2/420	41/12481	0.403587	0.689097	0.618933	App/Tgfb1	2	2	420	41	12481	1.47483
GO:0021587	cerebellum morphogenesis	2/420	41/12481	0.403587	0.689097	0.618933	Serpine2/Gas1	2	2	420	41	12481	1.47483
GO:0031050	dsRNA processing	2/420	41/12481	0.403587	0.689097	0.618933	Tgfb1/Rbm3	2	2	420	41	12481	1.47483
GO:0031641	regulation of myelination	2/420	41/12481	0.403587	0.689097	0.618933	S100b/Dag1	2	2	420	41	12481	1.47483
GO:0070918	production of small RNA involved in gene silencing by RNA	2/420	41/12481	0.403587	0.689097	0.618933	Tgfb1/Rbm3	2	2	420	41	12481	1.47483
GO:1903018	regulation of glycoprotein metabolic process	2/420	41/12481	0.403587	0.689097	0.618933	Hbegf/Mustn1	2	2	420	41	12481	1.47483
GO:1904591	positive regulation of protein import	2/420	41/12481	0.403587	0.689097	0.618933	Tgfb1/Ran	2	2	420	41	12481	1.47483
GO:0007249	I-kappaB kinase/NF-kappaB signaling	6/420	152/12481	0.404623	0.69028	0.619995	S100b/Tgm2/S100a13/Hspb1/Rhoa/Zfand6	6	6	420	152	12481	1.18273
GO:0009108	coenzyme biosynthetic process	6/420	152/12481	0.404623	0.69028	0.619995	Aldoa/Gapdh/Pkm/Akr1a1/Tpi1/Eif6	6	6	420	152	12481	1.18273
GO:0072331	signal transduction by p53 class mediator	5/420	124/12481	0.405569	0.6916	0.621181	Hipk2/Zfp385b/Bok/Sox4/Cd44	5	5	420	124	12481	1.20905
GO:0007018	microtubule-based movement	8/420	209/12481	0.406283	0.692231	0.621747	Hspb1/Lamp1/App/Bicd2/Actr3/Ktn1/Rab21/Klc1	8	8	420	209	12481	1.14571
GO:1902105	regulation of leukocyte differentiation	8/420	209/12481	0.406283	0.692231	0.621747	Fgl2/Prdx2/Nme1/Anxa1/Tgfb1/Rhoa/Cd44/Cdk6	8	8	420	209	12481	1.14571
GO:0030031	cell projection assembly	14/420	381/12481	0.406565	0.692417	0.621915	Itga6/Cdh13/Slc9a3r1/Emp3/Capg/Cfl1/Cav1/Pdgfa/Arpc2/Actr3/Brk1/Pfn1/Mien1/Vcl	14	14	420	381	12481	1.09873
GO:1902115	regulation of organelle assembly	7/420	181/12481	0.40859	0.694998	0.624233	Sdc4/Hspa1a/Rhoa/Arpc2/Chmp2a/Msn/Chmp4b	7	7	420	181	12481	1.15788
GO:0003281	ventricular septum development	3/420	69/12481	0.411429	0.694998	0.624233	Sox4/Robo1/Lmo4	3	3	420	69	12481	1.30747
GO:0016575	histone deacetylation	3/420	69/12481	0.411429	0.694998	0.624233	Tgfb1/Sin3b/Morf4l1	3	3	420	69	12481	1.30747
GO:0030433	ubiquitin-dependent ERAD pathway	3/420	69/12481	0.411429	0.694998	0.624233	Edem2/Sec61b/Bcap31	3	3	420	69	12481	1.30747
GO:0040014	regulation of multicellular organism growth	3/420	69/12481	0.411429	0.694998	0.624233	App/Gamt/Chd7	3	3	420	69	12481	1.30747
GO:0045833	negative regulation of lipid metabolic process	3/420	69/12481	0.411429	0.694998	0.624233	Enho/Pdgfa/Insig2	3	3	420	69	12481	1.30747
GO:0060411	cardiac septum morphogenesis	3/420	69/12481	0.411429	0.694998	0.624233	Sox4/Robo1/Chd7	3	3	420	69	12481	1.30747
GO:0001843	neural tube closure	4/420	97/12481	0.412925	0.694998	0.624233	Sdc4/Tgfb1/Pfn1/Lmo4	4	4	420	97	12481	1.23736
GO:0032787	monocarboxylic acid metabolic process	14/420	383/12481	0.414201	0.694998	0.624233	Aldh1a3/Cyp1b1/Anxa1/Cav1/Aldoa/Gapdh/Pkm/Insig2/Ldha/Chst12/Akr1a1/Tpi1/Eif6/Etfb	14	14	420	383	12481	1.09258
GO:0001913	T cell mediated cytotoxicity	2/420	42/12481	0.415417	0.694998	0.624233	H2-D1/Ctsh	2	2	420	42	12481	1.43785
GO:0002673	regulation of acute inflammatory response	2/420	42/12481	0.415417	0.694998	0.624233	Cd55/Ptger3	2	2	420	42	12481	1.43785
GO:0003197	endocardial cushion development	2/420	42/12481	0.415417	0.694998	0.624233	Robo1/Tmem100	2	2	420	42	12481	1.43785
GO:0006378	mRNA polyadenylation	2/420	42/12481	0.415417	0.694998	0.624233	App/Ssu72	2	2	420	42	12481	1.43785
GO:0006890	retrograde vesicle-mediated transport, Golgi to ER	2/420	42/12481	0.415417	0.694998	0.624233	Bicd2/Cope	2	2	420	42	12481	1.43785
GO:0010464	regulation of mesenchymal cell proliferation	2/420	42/12481	0.415417	0.694998	0.624233	Pdgfa/Gas1	2	2	420	42	12481	1.43785
GO:0010718	positive regulation of epithelial to mesenchymal transition	2/420	42/12481	0.415417	0.694998	0.624233	Rgcc/Tgfb1	2	2	420	42	12481	1.43785
GO:0015800	acidic amino acid transport	2/420	42/12481	0.415417	0.694998	0.624233	Gipc1/Arl6ip5	2	2	420	42	12481	1.43785
GO:0043470	regulation of carbohydrate catabolic process	2/420	42/12481	0.415417	0.694998	0.624233	Ppp1ca/Eif6	2	2	420	42	12481	1.43785
GO:0043631	RNA polyadenylation	2/420	42/12481	0.415417	0.694998	0.624233	App/Ssu72	2	2	420	42	12481	1.43785
GO:0048002	antigen processing and presentation of peptide antigen	2/420	42/12481	0.415417	0.694998	0.624233	H2-D1/Calr	2	2	420	42	12481	1.43785
GO:0048010	vascular endothelial growth factor receptor signaling pathway	2/420	42/12481	0.415417	0.694998	0.624233	Hspb1/Ptpn1	2	2	420	42	12481	1.43785
GO:0048168	regulation of neuronal synaptic plasticity	2/420	42/12481	0.415417	0.694998	0.624233	S100b/App	2	2	420	42	12481	1.43785
GO:0090278	negative regulation of peptide hormone secretion	2/420	42/12481	0.415417	0.694998	0.624233	Ptger3/Enho	2	2	420	42	12481	1.43785
GO:1905517	macrophage migration	2/420	42/12481	0.415417	0.694998	0.624233	Lgals3/Cd9	2	2	420	42	12481	1.43785
GO:0000082	G1/S transition of mitotic cell cycle	6/420	154/12481	0.416685	0.694998	0.624233	Rgcc/Anxa1/Cdk2ap2/Inhba/Sox4/Taf10	6	6	420	154	12481	1.16655
GO:0007420	brain development	16/420	442/12481	0.41844	0.694998	0.624233	Aldh1a3/Sema3a/Pfdn1/Ptger3/Uqcrq/Inhba/App/Rhoa/Sema5a/Serpine2/Rnf7/Naglu/Robo1/Chd7/Napa/Gas1	16	16	420	442	12481	1.08164
GO:0098656	anion transmembrane transport	5/420	126/12481	0.418942	0.694998	0.624233	Slc7a2/Slc25a3/Arl6ip5/Slc35a2/Vdac2	5	5	420	126	12481	1.18887
GO:0001654	eye development	10/420	269/12481	0.419592	0.694998	0.624233	Aldh1a3/Ninj1/Cyp1b1/Hipk2/Inhba/Tgfb1/Naglu/Tmod1/Chd7/Gas1	10	10	420	269	12481	1.11139
GO:0035710	CD4-positive, alpha-beta T cell activation	3/420	70/12481	0.420478	0.694998	0.624233	Anxa1/Tgfb1/Cd44	3	3	420	70	12481	1.28785
GO:0035725	sodium ion transmembrane transport	3/420	70/12481	0.420478	0.694998	0.624233	Scn1b/Slc9a3r1/Fxyd5	3	3	420	70	12481	1.28785
GO:0140029	exocytic process	3/420	70/12481	0.420478	0.694998	0.624233	Vamp8/Rab10/Napa	3	3	420	70	12481	1.28785
GO:2000117	negative regulation of cysteine-type endopeptidase activity	3/420	70/12481	0.420478	0.694998	0.624233	Gpx1/Cd44/Nol3	3	3	420	70	12481	1.28785
GO:0060606	tube closure	4/420	98/12481	0.420528	0.694998	0.624233	Sdc4/Tgfb1/Pfn1/Lmo4	4	4	420	98	12481	1.2241
GO:0006520	cellular amino acid metabolic process	8/420	212/12481	0.421708	0.694998	0.624233	Gfpt2/Glul/Ahcyl2/Blmh/Gamt/Got1/Csad/Crtap	8	8	420	212	12481	1.12858
GO:0002115	store-operated calcium entry	1/420	16/12481	0.421907	0.694998	0.624233	Saraf	1	1	420	16	12481	1.91652
GO:0002507	tolerance induction	1/420	16/12481	0.421907	0.694998	0.624233	Tgfb1	1	1	420	16	12481	1.91652
GO:0002827	positive regulation of T-helper 1 type immune response	1/420	16/12481	0.421907	0.694998	0.624233	Anxa1	1	1	420	16	12481	1.91652
GO:0002902	regulation of B cell apoptotic process	1/420	16/12481	0.421907	0.694998	0.624233	Cd44	1	1	420	16	12481	1.91652
GO:0003071	renal system process involved in regulation of systemic arterial blood pressure	1/420	16/12481	0.421907	0.694998	0.624233	Rhoa	1	1	420	16	12481	1.91652
GO:0005980	glycogen catabolic process	1/420	16/12481	0.421907	0.694998	0.624233	Ppp1ca	1	1	420	16	12481	1.91652
GO:0006972	hyperosmotic response	1/420	16/12481	0.421907	0.694998	0.624233	Ybx3	1	1	420	16	12481	1.91652
GO:0009251	glucan catabolic process	1/420	16/12481	0.421907	0.694998	0.624233	Ppp1ca	1	1	420	16	12481	1.91652
GO:0010453	regulation of cell fate commitment	1/420	16/12481	0.421907	0.694998	0.624233	Lmo4	1	1	420	16	12481	1.91652
GO:0032930	positive regulation of superoxide anion generation	1/420	16/12481	0.421907	0.694998	0.624233	Tgfb1	1	1	420	16	12481	1.91652
GO:0033194	response to hydroperoxide	1/420	16/12481	0.421907	0.694998	0.624233	Gpx1	1	1	420	16	12481	1.91652
GO:0034114	regulation of heterotypic cell-cell adhesion	1/420	16/12481	0.421907	0.694998	0.624233	Cd44	1	1	420	16	12481	1.91652
GO:0035357	peroxisome proliferator activated receptor signaling pathway	1/420	16/12481	0.421907	0.694998	0.624233	Actn4	1	1	420	16	12481	1.91652
GO:0035493	SNARE complex assembly	1/420	16/12481	0.421907	0.694998	0.624233	Vamp8	1	1	420	16	12481	1.91652
GO:0035809	regulation of urine volume	1/420	16/12481	0.421907	0.694998	0.624233	Ptger3	1	1	420	16	12481	1.91652
GO:0042745	circadian sleep/wake cycle	1/420	16/12481	0.421907	0.694998	0.624233	Ptger3	1	1	420	16	12481	1.91652
GO:0042753	positive regulation of circadian rhythm	1/420	16/12481	0.421907	0.694998	0.624233	Ptger3	1	1	420	16	12481	1.91652
GO:0042789	mRNA transcription by RNA polymerase II	1/420	16/12481	0.421907	0.694998	0.624233	Lmo2	1	1	420	16	12481	1.91652
GO:0043518	negative regulation of DNA damage response, signal transduction by p53 class mediator	1/420	16/12481	0.421907	0.694998	0.624233	Cd44	1	1	420	16	12481	1.91652
GO:0043931	ossification involved in bone maturation	1/420	16/12481	0.421907	0.694998	0.624233	Rhoa	1	1	420	16	12481	1.91652
GO:0044110	growth involved in symbiotic interaction	1/420	16/12481	0.421907	0.694998	0.624233	Lbp	1	1	420	16	12481	1.91652
GO:0044116	growth of symbiont involved in interaction with host	1/420	16/12481	0.421907	0.694998	0.624233	Lbp	1	1	420	16	12481	1.91652
GO:0045063	T-helper 1 cell differentiation	1/420	16/12481	0.421907	0.694998	0.624233	Anxa1	1	1	420	16	12481	1.91652
GO:0045649	regulation of macrophage differentiation	1/420	16/12481	0.421907	0.694998	0.624233	Tgfb1	1	1	420	16	12481	1.91652
GO:0045723	positive regulation of fatty acid biosynthetic process	1/420	16/12481	0.421907	0.694998	0.624233	Anxa1	1	1	420	16	12481	1.91652
GO:0046475	glycerophospholipid catabolic process	1/420	16/12481	0.421907	0.694998	0.624233	Enpp2	1	1	420	16	12481	1.91652
GO:0048261	negative regulation of receptor-mediated endocytosis	1/420	16/12481	0.421907	0.694998	0.624233	Unc119	1	1	420	16	12481	1.91652
GO:0051875	pigment granule localization	1/420	16/12481	0.421907	0.694998	0.624233	Dctn2	1	1	420	16	12481	1.91652
GO:0060218	hematopoietic stem cell differentiation	1/420	16/12481	0.421907	0.694998	0.624233	Cdk6	1	1	420	16	12481	1.91652
GO:0060390	regulation of SMAD protein signal transduction	1/420	16/12481	0.421907	0.694998	0.624233	Tgfb1	1	1	420	16	12481	1.91652
GO:0060628	regulation of ER to Golgi vesicle-mediated transport	1/420	16/12481	0.421907	0.694998	0.624233	Gas1	1	1	420	16	12481	1.91652
GO:0060841	venous blood vessel development	1/420	16/12481	0.421907	0.694998	0.624233	Efnb2	1	1	420	16	12481	1.91652
GO:0060973	cell migration involved in heart development	1/420	16/12481	0.421907	0.694998	0.624233	Hand2	1	1	420	16	12481	1.91652
GO:0061213	positive regulation of mesonephros development	1/420	16/12481	0.421907	0.694998	0.624233	Tgfb1	1	1	420	16	12481	1.91652
GO:0071498	cellular response to fluid shear stress	1/420	16/12481	0.421907	0.694998	0.624233	Klf2	1	1	420	16	12481	1.91652
GO:0072215	regulation of metanephros development	1/420	16/12481	0.421907	0.694998	0.624233	Pdgfa	1	1	420	16	12481	1.91652
GO:0090190	positive regulation of branching involved in ureteric bud morphogenesis	1/420	16/12481	0.421907	0.694998	0.624233	Tgfb1	1	1	420	16	12481	1.91652
GO:0098760	response to interleukin-7	1/420	16/12481	0.421907	0.694998	0.624233	Gipc1	1	1	420	16	12481	1.91652
GO:0098761	cellular response to interleukin-7	1/420	16/12481	0.421907	0.694998	0.624233	Gipc1	1	1	420	16	12481	1.91652
GO:0098901	regulation of cardiac muscle cell action potential	1/420	16/12481	0.421907	0.694998	0.624233	Cav1	1	1	420	16	12481	1.91652
GO:0099149	regulation of postsynaptic neurotransmitter receptor internalization	1/420	16/12481	0.421907	0.694998	0.624233	Efnb2	1	1	420	16	12481	1.91652
GO:0099622	cardiac muscle cell membrane repolarization	1/420	16/12481	0.421907	0.694998	0.624233	Scn1b	1	1	420	16	12481	1.91652
GO:0099640	axo-dendritic protein transport	1/420	16/12481	0.421907	0.694998	0.624233	Hspb1	1	1	420	16	12481	1.91652
GO:1904469	positive regulation of tumor necrosis factor secretion	1/420	16/12481	0.421907	0.694998	0.624233	Lrrfip2	1	1	420	16	12481	1.91652
GO:1990776	response to angiotensin	1/420	16/12481	0.421907	0.694998	0.624233	Cav1	1	1	420	16	12481	1.91652
GO:2000678	negative regulation of transcription regulatory region DNA binding	1/420	16/12481	0.421907	0.694998	0.624233	Enho	1	1	420	16	12481	1.91652
GO:0060249	anatomical structure homeostasis	11/420	299/12481	0.424837	0.699529	0.628303	Ctsk/Prdx5/Acp5/Hspa1a/Aldoa/Tgfb1/Ctsh/Cfl2/Ltbp3/Tpp1/Chmp4b	11	11	420	299	12481	1.0994
GO:0031668	cellular response to extracellular stimulus	7/420	184/12481	0.42518	0.699529	0.628303	Higd1a/Itga6/Foxo1/Glul/Gabarap/Ldha/Atp5g1	7	7	420	184	12481	1.13797
GO:0032872	regulation of stress-activated MAPK cascade	7/420	184/12481	0.42518	0.699529	0.628303	Sash1/Foxo1/Hipk2/App/Ptpn1/Hand2/Arl6ip5	7	7	420	184	12481	1.13797
GO:0071695	anatomical structure maturation	5/420	127/12481	0.425611	0.699952	0.628682	Ntn4/App/Rhoa/Dag1/Klf2	5	5	420	127	12481	1.17903
GO:0002381	immunoglobulin production involved in immunoglobulin mediated immune response	2/420	43/12481	0.427128	0.700441	0.629122	Fgl2/Tgfb1	2	2	420	43	12481	1.40267
GO:0021575	hindbrain morphogenesis	2/420	43/12481	0.427128	0.700441	0.629122	Serpine2/Gas1	2	2	420	43	12481	1.40267
GO:0034308	primary alcohol metabolic process	2/420	43/12481	0.427128	0.700441	0.629122	Cyp1b1/Akr1a1	2	2	420	43	12481	1.40267
GO:0060412	ventricular septum morphogenesis	2/420	43/12481	0.427128	0.700441	0.629122	Sox4/Robo1	2	2	420	43	12481	1.40267
GO:0090183	regulation of kidney development	2/420	43/12481	0.427128	0.700441	0.629122	Tgfb1/Pdgfa	2	2	420	43	12481	1.40267
GO:1903539	protein localization to postsynaptic membrane	2/420	43/12481	0.427128	0.700441	0.629122	Dag1/Rap1a	2	2	420	43	12481	1.40267
GO:2000725	regulation of cardiac muscle cell differentiation	2/420	43/12481	0.427128	0.700441	0.629122	Efnb2/Tgfb1	2	2	420	43	12481	1.40267
GO:0008630	intrinsic apoptotic signaling pathway in response to DNA damage	4/420	99/12481	0.428108	0.701762	0.630308	Crip1/Hipk2/Bok/Cd44	4	4	420	99	12481	1.21111
GO:0150063	visual system development	10/420	271/12481	0.428708	0.702295	0.630787	Aldh1a3/Ninj1/Cyp1b1/Hipk2/Inhba/Tgfb1/Naglu/Tmod1/Chd7/Gas1	10	10	420	271	12481	1.10269
GO:0010256	endomembrane system organization	12/420	329/12481	0.429426	0.702295	0.630787	Srgn/Anxa8/Cav1/Syngr2/Serpine2/Rab10/Tmed10/Chmp2a/Lamtor1/Bag5/Chmp4b/Gorasp2	12	12	420	329	12481	1.0896
GO:0030510	regulation of BMP signaling pathway	3/420	71/12481	0.429481	0.702295	0.630787	Htra1/Hipk2/Cav1	3	3	420	71	12481	1.2688
GO:0044272	sulfur compound biosynthetic process	3/420	71/12481	0.429481	0.702295	0.630787	Ugdh/Chst12/Csad	3	3	420	71	12481	1.2688
GO:0045638	negative regulation of myeloid cell differentiation	3/420	71/12481	0.429481	0.702295	0.630787	Nme1/Lmo2/Cdk6	3	3	420	71	12481	1.2688
GO:2001023	regulation of response to drug	3/420	71/12481	0.429481	0.702295	0.630787	Pde8a/Arl6ip5/Nol3	3	3	420	71	12481	1.2688
GO:0090068	positive regulation of cell cycle process	8/420	214/12481	0.431978	0.702618	0.631077	Rgcc/Anxa1/Gipc1/App/Tgfb1/Rhoa/Sox4/Pebp1	8	8	420	214	12481	1.11744
GO:0034249	negative regulation of cellular amide metabolic process	5/420	128/12481	0.432265	0.702618	0.631077	Igfbp5/Ctsa/Gapdh/Calr/Eif6	5	5	420	128	12481	1.16934
GO:0048880	sensory system development	10/420	272/12481	0.433264	0.702618	0.631077	Aldh1a3/Ninj1/Cyp1b1/Hipk2/Inhba/Tgfb1/Naglu/Tmod1/Chd7/Gas1	10	10	420	272	12481	1.09838
GO:1903706	regulation of hemopoiesis	11/420	301/12481	0.433504	0.702618	0.631077	Fgl2/Prdx2/Nme1/Anxa1/Lmo2/Inhba/Tgfb1/Rhoa/Cd44/Cdk6/Eif6	11	11	420	301	12481	1.09163
GO:0048871	multicellular organismal homeostasis	12/420	330/12481	0.433566	0.702618	0.631077	Gpx1/Metrnl/Ctsk/Prdx5/Ptger3/Acp5/Cav1/Rheb/Ctsh/Ltbp3/Tpp1/Chmp4b	12	12	420	330	12481	1.08608
GO:0045637	regulation of myeloid cell differentiation	6/420	157/12481	0.434722	0.702618	0.631077	Nme1/Lmo2/Inhba/Tgfb1/Cdk6/Eif6	6	6	420	157	12481	1.14309
GO:0051640	organelle localization	17/420	476/12481	0.435796	0.702618	0.631077	Slc9a3r1/Gipc1/Lamp1/Vamp8/Bicd2/Actr3/Rab10/Tmed10/Actn4/Chmp2a/Rap1a/Lamtor1/Napa/Dctn2/Chmp4b/Eif6/Ran	17	17	420	476	12481	1.06629
GO:0070302	regulation of stress-activated protein kinase signaling cascade	7/420	186/12481	0.436214	0.702618	0.631077	Sash1/Foxo1/Hipk2/App/Ptpn1/Hand2/Arl6ip5	7	7	420	186	12481	1.12507
GO:0010506	regulation of autophagy	8/420	215/12481	0.437106	0.702618	0.631077	Foxo1/Bok/Ctsa/Atpif1/Tspo/Hspb8/Chmp4b/Cdc37	8	8	420	215	12481	1.11194
GO:0014066	regulation of phosphatidylinositol 3-kinase signaling	3/420	72/12481	0.438433	0.702618	0.631077	Slc9a3r1/Pdgfa/Serpine2	3	3	420	72	12481	1.25031
GO:0045582	positive regulation of T cell differentiation	3/420	72/12481	0.438433	0.702618	0.631077	Anxa1/Tgfb1/Rhoa	3	3	420	72	12481	1.25031
GO:1902803	regulation of synaptic vesicle transport	3/420	72/12481	0.438433	0.702618	0.631077	Gipc1/Rap1a/Napa	3	3	420	72	12481	1.25031
GO:2000106	regulation of leukocyte apoptotic process	3/420	72/12481	0.438433	0.702618	0.631077	Lgals3/Anxa1/Cd44	3	3	420	72	12481	1.25031
GO:0007032	endosome organization	2/420	44/12481	0.438715	0.702618	0.631077	Anxa8/Lamtor1	2	2	420	44	12481	1.36916
GO:0030850	prostate gland development	2/420	44/12481	0.438715	0.702618	0.631077	Anxa1/Cd44	2	2	420	44	12481	1.36916
GO:0031529	ruffle organization	2/420	44/12481	0.438715	0.702618	0.631077	Cav1/Pfn1	2	2	420	44	12481	1.36916
GO:0038066	p38MAPK cascade	2/420	44/12481	0.438715	0.702618	0.631077	Sash1/Hand2	2	2	420	44	12481	1.36916
GO:0042551	neuron maturation	2/420	44/12481	0.438715	0.702618	0.631077	Ntn4/App	2	2	420	44	12481	1.36916
GO:0043392	negative regulation of DNA binding	2/420	44/12481	0.438715	0.702618	0.631077	Enho/Hand2	2	2	420	44	12481	1.36916
GO:0050873	brown fat cell differentiation	2/420	44/12481	0.438715	0.702618	0.631077	Itga6/Metrnl	2	2	420	44	12481	1.36916
GO:0072132	mesenchyme morphogenesis	2/420	44/12481	0.438715	0.702618	0.631077	Robo1/Tmem100	2	2	420	44	12481	1.36916
GO:0000188	inactivation of MAPK activity	1/420	17/12481	0.441386	0.702618	0.631077	Cav1	1	1	420	17	12481	1.79656
GO:0000272	polysaccharide catabolic process	1/420	17/12481	0.441386	0.702618	0.631077	Ppp1ca	1	1	420	17	12481	1.79656
GO:0002021	response to dietary excess	1/420	17/12481	0.441386	0.702618	0.631077	Clic5	1	1	420	17	12481	1.79656
GO:0002320	lymphoid progenitor cell differentiation	1/420	17/12481	0.441386	0.702618	0.631077	Sox4	1	1	420	17	12481	1.79656
GO:0003081	regulation of systemic arterial blood pressure by renin-angiotensin	1/420	17/12481	0.441386	0.702618	0.631077	Rhoa	1	1	420	17	12481	1.79656
GO:0006625	protein targeting to peroxisome	1/420	17/12481	0.441386	0.702618	0.631077	Zfand6	1	1	420	17	12481	1.79656
GO:0006851	mitochondrial calcium ion transmembrane transport	1/420	17/12481	0.441386	0.702618	0.631077	Mcub	1	1	420	17	12481	1.79656
GO:0009593	detection of chemical stimulus	1/420	17/12481	0.441386	0.702618	0.631077	Lbp	1	1	420	17	12481	1.79656
GO:0010934	macrophage cytokine production	1/420	17/12481	0.441386	0.702618	0.631077	Tgfb1	1	1	420	17	12481	1.79656
GO:0019369	arachidonic acid metabolic process	1/420	17/12481	0.441386	0.702618	0.631077	Cyp1b1	1	1	420	17	12481	1.79656
GO:0030150	protein import into mitochondrial matrix	1/420	17/12481	0.441386	0.702618	0.631077	Grpel1	1	1	420	17	12481	1.79656
GO:0030728	ovulation	1/420	17/12481	0.441386	0.702618	0.631077	Inhba	1	1	420	17	12481	1.79656
GO:0030952	establishment or maintenance of cytoskeleton polarity	1/420	17/12481	0.441386	0.702618	0.631077	Rhoa	1	1	420	17	12481	1.79656
GO:0031571	mitotic G1 DNA damage checkpoint	1/420	17/12481	0.441386	0.702618	0.631077	Sox4	1	1	420	17	12481	1.79656
GO:0032069	regulation of nuclease activity	1/420	17/12481	0.441386	0.702618	0.631077	Tmbim6	1	1	420	17	12481	1.79656
GO:0032288	myelin assembly	1/420	17/12481	0.441386	0.702618	0.631077	Cd9	1	1	420	17	12481	1.79656
GO:0032528	microvillus organization	1/420	17/12481	0.441386	0.702618	0.631077	Slc9a3r1	1	1	420	17	12481	1.79656
GO:0034143	regulation of toll-like receptor 4 signaling pathway	1/420	17/12481	0.441386	0.702618	0.631077	Lbp	1	1	420	17	12481	1.79656
GO:0034383	low-density lipoprotein particle clearance	1/420	17/12481	0.441386	0.702618	0.631077	Cnpy2	1	1	420	17	12481	1.79656
GO:0035855	megakaryocyte development	1/420	17/12481	0.441386	0.702618	0.631077	Rabgap1l	1	1	420	17	12481	1.79656
GO:0035929	steroid hormone secretion	1/420	17/12481	0.441386	0.702618	0.631077	Inhba	1	1	420	17	12481	1.79656
GO:0043011	myeloid dendritic cell differentiation	1/420	17/12481	0.441386	0.702618	0.631077	Tgfb1	1	1	420	17	12481	1.79656
GO:0043371	negative regulation of CD4-positive, alpha-beta T cell differentiation	1/420	17/12481	0.441386	0.702618	0.631077	Anxa1	1	1	420	17	12481	1.79656
GO:0043501	skeletal muscle adaptation	1/420	17/12481	0.441386	0.702618	0.631077	Igfbp5	1	1	420	17	12481	1.79656
GO:0043567	regulation of insulin-like growth factor receptor signaling pathway	1/420	17/12481	0.441386	0.702618	0.631077	Igfbp5	1	1	420	17	12481	1.79656
GO:0043574	peroxisomal transport	1/420	17/12481	0.441386	0.702618	0.631077	Zfand6	1	1	420	17	12481	1.79656
GO:0043968	histone H2A acetylation	1/420	17/12481	0.441386	0.702618	0.631077	Morf4l1	1	1	420	17	12481	1.79656
GO:0044247	cellular polysaccharide catabolic process	1/420	17/12481	0.441386	0.702618	0.631077	Ppp1ca	1	1	420	17	12481	1.79656
GO:0044766	multi-organism transport	1/420	17/12481	0.441386	0.702618	0.631077	Cav1	1	1	420	17	12481	1.79656
GO:0045986	negative regulation of smooth muscle contraction	1/420	17/12481	0.441386	0.702618	0.631077	Calcrl	1	1	420	17	12481	1.79656
GO:0046514	ceramide catabolic process	1/420	17/12481	0.441386	0.702618	0.631077	Hexa	1	1	420	17	12481	1.79656
GO:0051444	negative regulation of ubiquitin-protein transferase activity	1/420	17/12481	0.441386	0.702618	0.631077	Bag5	1	1	420	17	12481	1.79656
GO:0051546	keratinocyte migration	1/420	17/12481	0.441386	0.702618	0.631077	Hbegf	1	1	420	17	12481	1.79656
GO:0060149	negative regulation of posttranscriptional gene silencing	1/420	17/12481	0.441386	0.702618	0.631077	Tgfb1	1	1	420	17	12481	1.79656
GO:0060967	negative regulation of gene silencing by RNA	1/420	17/12481	0.441386	0.702618	0.631077	Tgfb1	1	1	420	17	12481	1.79656
GO:0061217	regulation of mesonephros development	1/420	17/12481	0.441386	0.702618	0.631077	Tgfb1	1	1	420	17	12481	1.79656
GO:0071786	endoplasmic reticulum tubular network organization	1/420	17/12481	0.441386	0.702618	0.631077	Rab10	1	1	420	17	12481	1.79656
GO:0072337	modified amino acid transport	1/420	17/12481	0.441386	0.702618	0.631077	Slc9a3r1	1	1	420	17	12481	1.79656
GO:0072662	protein localization to peroxisome	1/420	17/12481	0.441386	0.702618	0.631077	Zfand6	1	1	420	17	12481	1.79656
GO:0072663	establishment of protein localization to peroxisome	1/420	17/12481	0.441386	0.702618	0.631077	Zfand6	1	1	420	17	12481	1.79656
GO:0080182	histone H3-K4 trimethylation	1/420	17/12481	0.441386	0.702618	0.631077	Hist1h1c	1	1	420	17	12481	1.79656
GO:0090189	regulation of branching involved in ureteric bud morphogenesis	1/420	17/12481	0.441386	0.702618	0.631077	Tgfb1	1	1	420	17	12481	1.79656
GO:0140058	neuron projection arborization	1/420	17/12481	0.441386	0.702618	0.631077	Sema3a	1	1	420	17	12481	1.79656
GO:1902579	multi-organism localization	1/420	17/12481	0.441386	0.702618	0.631077	Cav1	1	1	420	17	12481	1.79656
GO:1904994	regulation of leukocyte adhesion to vascular endothelial cell	1/420	17/12481	0.441386	0.702618	0.631077	Rhoa	1	1	420	17	12481	1.79656
GO:2000353	positive regulation of endothelial cell apoptotic process	1/420	17/12481	0.441386	0.702618	0.631077	Rgcc	1	1	420	17	12481	1.79656
GO:0002705	positive regulation of leukocyte mediated immunity	4/420	101/12481	0.443188	0.70465	0.632902	Lamp1/Vamp8/Tgfb1/H2-D1	4	4	420	101	12481	1.18594
GO:1901343	negative regulation of vasculature development	4/420	101/12481	0.443188	0.70465	0.632902	Rgcc/Hhip/Rhoa/Klf2	4	4	420	101	12481	1.18594
GO:2000045	regulation of G1/S transition of mitotic cell cycle	4/420	101/12481	0.443188	0.70465	0.632902	Rgcc/Anxa1/Cdk2ap2/Sox4	4	4	420	101	12481	1.18594
GO:0071222	cellular response to lipopolysaccharide	5/420	130/12481	0.445524	0.708083	0.635986	Prdx2/Sash1/Lbp/Tgfb1/Rhoa	5	5	420	130	12481	1.15044
GO:0001909	leukocyte mediated cytotoxicity	3/420	73/12481	0.447332	0.709577	0.637327	Lamp1/H2-D1/Ctsh	3	3	420	73	12481	1.23235
GO:0001938	positive regulation of endothelial cell proliferation	3/420	73/12481	0.447332	0.709577	0.637327	Cdh13/Cav1/Sema5a	3	3	420	73	12481	1.23235
GO:0008589	regulation of smoothened signaling pathway	3/420	73/12481	0.447332	0.709577	0.637327	Hhip/Serpine2/Gas1	3	3	420	73	12481	1.23235
GO:0035637	multicellular organismal signaling	3/420	73/12481	0.447332	0.709577	0.637327	Scn1b/Cav1/Tmem65	3	3	420	73	12481	1.23235
GO:0016050	vesicle organization	8/420	217/12481	0.447346	0.709577	0.637327	Srgn/Sdc4/Anxa8/Anxa1/Vamp8/Serpine2/Tmed10/Lamtor1	8	8	420	217	12481	1.10111
GO:0048568	embryonic organ development	12/420	334/12481	0.450112	0.710173	0.637863	Clic5/Aldh1a3/Slc9a3r1/Lmo2/Hipk2/Tgfb1/Pdgfa/Insig2/Naglu/Hand2/Chd7/Gas1	12	12	420	334	12481	1.07221
GO:0001912	positive regulation of leukocyte mediated cytotoxicity	2/420	45/12481	0.450173	0.710173	0.637863	Lamp1/H2-D1	2	2	420	45	12481	1.33723
GO:0002293	alpha-beta T cell differentiation involved in immune response	2/420	45/12481	0.450173	0.710173	0.637863	Anxa1/Tgfb1	2	2	420	45	12481	1.33723
GO:0002294	CD4-positive, alpha-beta T cell differentiation involved in immune response	2/420	45/12481	0.450173	0.710173	0.637863	Anxa1/Tgfb1	2	2	420	45	12481	1.33723
GO:0002637	regulation of immunoglobulin production	2/420	45/12481	0.450173	0.710173	0.637863	Tgfb1/Tmbim6	2	2	420	45	12481	1.33723
GO:0006805	xenobiotic metabolic process	2/420	45/12481	0.450173	0.710173	0.637863	Cyp1b1/Csad	2	2	420	45	12481	1.33723
GO:0042093	T-helper cell differentiation	2/420	45/12481	0.450173	0.710173	0.637863	Anxa1/Tgfb1	2	2	420	45	12481	1.33723
GO:0043618	regulation of transcription from RNA polymerase II promoter in response to stress	2/420	45/12481	0.450173	0.710173	0.637863	Klf2/Tmbim6	2	2	420	45	12481	1.33723
GO:0060351	cartilage development involved in endochondral bone morphogenesis	2/420	45/12481	0.450173	0.710173	0.637863	Matn4/Matn2	2	2	420	45	12481	1.33723
GO:0070228	regulation of lymphocyte apoptotic process	2/420	45/12481	0.450173	0.710173	0.637863	Lgals3/Cd44	2	2	420	45	12481	1.33723
GO:0010565	regulation of cellular ketone metabolic process	4/420	102/12481	0.450684	0.710173	0.637863	Anxa1/Cav1/Insig2/Eif6	4	4	420	102	12481	1.17375
GO:0032675	regulation of interleukin-6 production	4/420	102/12481	0.450684	0.710173	0.637863	Prg4/Lbp/App/Klf2	4	4	420	102	12481	1.17375
GO:0044706	multi-multicellular organism process	4/420	102/12481	0.450684	0.710173	0.637863	Ctsb/Igfbp5/Serpine2/Calr	4	4	420	102	12481	1.17375
GO:0055088	lipid homeostasis	4/420	102/12481	0.450684	0.710173	0.637863	Cav1/Lamtor1/Npc2/Got1	4	4	420	102	12481	1.17375
GO:0097305	response to alcohol	4/420	102/12481	0.450684	0.710173	0.637863	Ptger3/Inhba/Tgfb1/Arpc2	4	4	420	102	12481	1.17375
GO:0051262	protein tetramerization	5/420	131/12481	0.452125	0.710173	0.637863	Aldh1a3/Gpx3/Uxs1/Gapdh/Pkm	5	5	420	131	12481	1.14122
GO:0045165	cell fate commitment	6/420	160/12481	0.452662	0.710173	0.637863	Sox5/Tgfb1/Rhoa/Rab10/Lmo4/Gas1	6	6	420	160	12481	1.12054
GO:0045445	myoblast differentiation	3/420	74/12481	0.456174	0.710173	0.637863	Tgfb1/Sra1/Nol3	3	3	420	74	12481	1.21489
GO:0099072	regulation of postsynaptic membrane neurotransmitter receptor levels	3/420	74/12481	0.456174	0.710173	0.637863	Efnb2/Dag1/Rap1a	3	3	420	74	12481	1.21489
GO:0040029	regulation of gene expression, epigenetic	7/420	190/12481	0.458183	0.710173	0.637863	Gpx1/Hist1h1c/Tgfb1/Klf2/Morf4l1/Rbm3/Eif6	7	7	420	190	12481	1.10011
GO:0099173	postsynapse organization	6/420	161/12481	0.458614	0.710173	0.637863	Srgn/Cfl1/Sorbs2/Actr3/Rheb/Chmp4b	6	6	420	161	12481	1.11322
GO:0030099	myeloid cell differentiation	11/420	307/12481	0.45945	0.710173	0.637863	Nme1/Lmo2/Cd109/Inhba/App/Tgfb1/Atpif1/Klf2/Rabgap1l/Cdk6/Eif6	11	11	420	307	12481	1.06894
GO:0050778	positive regulation of immune response	14/420	395/12481	0.460046	0.710173	0.637863	Rgcc/Lgals3/Cd55/Colec12/Anxa1/Lbp/Cav1/Lamp1/Vamp8/Tgfb1/H2-D1/Cd44/Rap1a/Lrrfip2	14	14	420	395	12481	1.05713
GO:0002475	antigen processing and presentation via MHC class Ib	1/420	18/12481	0.460209	0.710173	0.637863	H2-D1	1	1	420	18	12481	1.69076
GO:0006089	lactate metabolic process	1/420	18/12481	0.460209	0.710173	0.637863	Ldha	1	1	420	18	12481	1.69076
GO:0006516	glycoprotein catabolic process	1/420	18/12481	0.460209	0.710173	0.637863	Edem2	1	1	420	18	12481	1.69076
GO:0006817	phosphate ion transport	1/420	18/12481	0.460209	0.710173	0.637863	Slc25a3	1	1	420	18	12481	1.69076
GO:0008053	mitochondrial fusion	1/420	18/12481	0.460209	0.710173	0.637863	Fis1	1	1	420	18	12481	1.69076
GO:0009583	detection of light stimulus	1/420	18/12481	0.460209	0.710173	0.637863	Sema5a	1	1	420	18	12481	1.69076
GO:0010155	regulation of proton transport	1/420	18/12481	0.460209	0.710173	0.637863	Slc9a3r1	1	1	420	18	12481	1.69076
GO:0010575	positive regulation of vascular endothelial growth factor production	1/420	18/12481	0.460209	0.710173	0.637863	Cyp1b1	1	1	420	18	12481	1.69076
GO:0014823	response to activity	1/420	18/12481	0.460209	0.710173	0.637863	Metrnl	1	1	420	18	12481	1.69076
GO:0018200	peptidyl-glutamic acid modification	1/420	18/12481	0.460209	0.710173	0.637863	Ttll7	1	1	420	18	12481	1.69076
GO:0030194	positive regulation of blood coagulation	1/420	18/12481	0.460209	0.710173	0.637863	Prdx2	1	1	420	18	12481	1.69076
GO:0030431	sleep	1/420	18/12481	0.460209	0.710173	0.637863	Ptger3	1	1	420	18	12481	1.69076
GO:0031579	membrane raft organization	1/420	18/12481	0.460209	0.710173	0.637863	Cav1	1	1	420	18	12481	1.69076
GO:0031640	killing of cells of other organism	1/420	18/12481	0.460209	0.710173	0.637863	Gapdh	1	1	420	18	12481	1.69076
GO:0032957	inositol trisphosphate metabolic process	1/420	18/12481	0.460209	0.710173	0.637863	Scp2	1	1	420	18	12481	1.69076
GO:0044364	disruption of cells of other organism	1/420	18/12481	0.460209	0.710173	0.637863	Gapdh	1	1	420	18	12481	1.69076
GO:0044550	secondary metabolite biosynthetic process	1/420	18/12481	0.460209	0.710173	0.637863	Gipc1	1	1	420	18	12481	1.69076
GO:0044783	G1 DNA damage checkpoint	1/420	18/12481	0.460209	0.710173	0.637863	Sox4	1	1	420	18	12481	1.69076
GO:0044819	mitotic G1/S transition checkpoint	1/420	18/12481	0.460209	0.710173	0.637863	Sox4	1	1	420	18	12481	1.69076
GO:0045624	positive regulation of T-helper cell differentiation	1/420	18/12481	0.460209	0.710173	0.637863	Anxa1	1	1	420	18	12481	1.69076
GO:0045830	positive regulation of isotype switching	1/420	18/12481	0.460209	0.710173	0.637863	Tgfb1	1	1	420	18	12481	1.69076
GO:0046131	pyrimidine ribonucleoside metabolic process	1/420	18/12481	0.460209	0.710173	0.637863	Nme1	1	1	420	18	12481	1.69076
GO:0046174	polyol catabolic process	1/420	18/12481	0.460209	0.710173	0.637863	Tpi1	1	1	420	18	12481	1.69076
GO:0046688	response to copper ion	1/420	18/12481	0.460209	0.710173	0.637863	Cp	1	1	420	18	12481	1.69076
GO:0048199	vesicle targeting, to, from or within Golgi	1/420	18/12481	0.460209	0.710173	0.637863	Tmed10	1	1	420	18	12481	1.69076
GO:0050434	positive regulation of viral transcription	1/420	18/12481	0.460209	0.710173	0.637863	Pfn1	1	1	420	18	12481	1.69076
GO:0050858	negative regulation of antigen receptor-mediated signaling pathway	1/420	18/12481	0.460209	0.710173	0.637863	Lgals3	1	1	420	18	12481	1.69076
GO:0051482	positive regulation of cytosolic calcium ion concentration involved in phospholipase C-activating G protein-coupled signaling pathway	1/420	18/12481	0.460209	0.710173	0.637863	Tgm2	1	1	420	18	12481	1.69076
GO:0060004	reflex	1/420	18/12481	0.460209	0.710173	0.637863	Aldh1a3	1	1	420	18	12481	1.69076
GO:0060252	positive regulation of glial cell proliferation	1/420	18/12481	0.460209	0.710173	0.637863	Tspo	1	1	420	18	12481	1.69076
GO:0060333	interferon-gamma-mediated signaling pathway	1/420	18/12481	0.460209	0.710173	0.637863	Cdc37	1	1	420	18	12481	1.69076
GO:0060438	trachea development	1/420	18/12481	0.460209	0.710173	0.637863	Rspo2	1	1	420	18	12481	1.69076
GO:0061298	retina vasculature development in camera-type eye	1/420	18/12481	0.460209	0.710173	0.637863	Cyp1b1	1	1	420	18	12481	1.69076
GO:0062009	secondary palate development	1/420	18/12481	0.460209	0.710173	0.637863	Chd7	1	1	420	18	12481	1.69076
GO:0070734	histone H3-K27 methylation	1/420	18/12481	0.460209	0.710173	0.637863	Hist1h1c	1	1	420	18	12481	1.69076
GO:0070841	inclusion body assembly	1/420	18/12481	0.460209	0.710173	0.637863	Bag5	1	1	420	18	12481	1.69076
GO:0070977	bone maturation	1/420	18/12481	0.460209	0.710173	0.637863	Rhoa	1	1	420	18	12481	1.69076
GO:0071157	negative regulation of cell cycle arrest	1/420	18/12481	0.460209	0.710173	0.637863	Calr	1	1	420	18	12481	1.69076
GO:0071359	cellular response to dsRNA	1/420	18/12481	0.460209	0.710173	0.637863	Cav1	1	1	420	18	12481	1.69076
GO:0071549	cellular response to dexamethasone stimulus	1/420	18/12481	0.460209	0.710173	0.637863	Tgfb1	1	1	420	18	12481	1.69076
GO:0072539	T-helper 17 cell differentiation	1/420	18/12481	0.460209	0.710173	0.637863	Tgfb1	1	1	420	18	12481	1.69076
GO:1900048	positive regulation of hemostasis	1/420	18/12481	0.460209	0.710173	0.637863	Prdx2	1	1	420	18	12481	1.69076
GO:1901626	regulation of postsynaptic membrane organization	1/420	18/12481	0.460209	0.710173	0.637863	Sorbs2	1	1	420	18	12481	1.69076
GO:1902254	negative regulation of intrinsic apoptotic signaling pathway by p53 class mediator	1/420	18/12481	0.460209	0.710173	0.637863	Cd44	1	1	420	18	12481	1.69076
GO:1902932	positive regulation of alcohol biosynthetic process	1/420	18/12481	0.460209	0.710173	0.637863	Scp2	1	1	420	18	12481	1.69076
GO:2000773	negative regulation of cellular senescence	1/420	18/12481	0.460209	0.710173	0.637863	Cdk6	1	1	420	18	12481	1.69076
GO:0002287	alpha-beta T cell activation involved in immune response	2/420	46/12481	0.461498	0.710173	0.637863	Anxa1/Tgfb1	2	2	420	46	12481	1.30673
GO:0008089	anterograde axonal transport	2/420	46/12481	0.461498	0.710173	0.637863	Hspb1/Rab21	2	2	420	46	12481	1.30673
GO:0014009	glial cell proliferation	2/420	46/12481	0.461498	0.710173	0.637863	Sox4/Tspo	2	2	420	46	12481	1.30673
GO:0031146	SCF-dependent proteasomal ubiquitin-dependent protein catabolic process	2/420	46/12481	0.461498	0.710173	0.637863	Rnf7/Rbx1	2	2	420	46	12481	1.30673
GO:0032413	negative regulation of ion transmembrane transporter activity	2/420	46/12481	0.461498	0.710173	0.637863	Slc9a3r1/Cav1	2	2	420	46	12481	1.30673
GO:0045599	negative regulation of fat cell differentiation	2/420	46/12481	0.461498	0.710173	0.637863	Foxo1/Tgfb1	2	2	420	46	12481	1.30673
GO:0051438	regulation of ubiquitin-protein transferase activity	2/420	46/12481	0.461498	0.710173	0.637863	Bag5/Ube2l3	2	2	420	46	12481	1.30673
GO:0061001	regulation of dendritic spine morphogenesis	2/420	46/12481	0.461498	0.710173	0.637863	Cfl1/Actr3	2	2	420	46	12481	1.30673
GO:1902808	positive regulation of cell cycle G1/S phase transition	2/420	46/12481	0.461498	0.710173	0.637863	Rgcc/Anxa1	2	2	420	46	12481	1.30673
GO:0048639	positive regulation of developmental growth	6/420	162/12481	0.464551	0.714326	0.641593	Fn1/Tnfrsf12a/Sema5a/Atp5g1/Ybx3/Chd7	6	6	420	162	12481	1.10599
GO:0014074	response to purine-containing compound	3/420	75/12481	0.464956	0.714326	0.641593	Igfbp5/Fkbp1a/Rap1a	3	3	420	75	12481	1.19792
GO:0032543	mitochondrial translation	3/420	75/12481	0.464956	0.714326	0.641593	Uqcc2/Mpv17l2/Ndufa7	3	3	420	75	12481	1.19792
GO:0060993	kidney morphogenesis	3/420	75/12481	0.464956	0.714326	0.641593	Tgfb1/Sox4/Cd44	3	3	420	75	12481	1.19792
GO:0002819	regulation of adaptive immune response	5/420	133/12481	0.465263	0.714326	0.641593	Cd55/Anxa1/Tgfb1/H2-D1/Cd44	5	5	420	133	12481	1.1232
GO:0050870	positive regulation of T cell activation	5/420	133/12481	0.465263	0.714326	0.641593	Anxa1/Cav1/Efnb2/Tgfb1/Rhoa	5	5	420	133	12481	1.1232
GO:0048609	multicellular organismal reproductive process	17/420	485/12481	0.466938	0.715377	0.642536	Anxa1/Ctsb/Inhba/Lamp1/App/Enpp2/Tgfb1/Serpine2/Gpx4/H3f3a/Ybx3/Gamt/Pebp1/Bcap31/Crtap/Gorasp2/Selenof	17	17	420	485	12481	1.04496
GO:0048736	appendage development	6/420	163/12481	0.470471	0.715377	0.642536	Itga6/Rspo2/Sox4/Hand2/Chd7/Gas1	6	6	420	163	12481	1.09885
GO:0060173	limb development	6/420	163/12481	0.470471	0.715377	0.642536	Itga6/Rspo2/Sox4/Hand2/Chd7/Gas1	6	6	420	163	12481	1.09885
GO:0001658	branching involved in ureteric bud morphogenesis	2/420	47/12481	0.472685	0.715377	0.642536	Tgfb1/Cd44	2	2	420	47	12481	1.27759
GO:0010665	regulation of cardiac muscle cell apoptotic process	2/420	47/12481	0.472685	0.715377	0.642536	Hand2/Nol3	2	2	420	47	12481	1.27759
GO:0051591	response to cAMP	2/420	47/12481	0.472685	0.715377	0.642536	Igfbp5/Rap1a	2	2	420	47	12481	1.27759
GO:0051966	regulation of synaptic transmission, glutamatergic	2/420	47/12481	0.472685	0.715377	0.642536	Glul/Serpine2	2	2	420	47	12481	1.27759
GO:0055025	positive regulation of cardiac muscle tissue development	2/420	47/12481	0.472685	0.715377	0.642536	Efnb2/Tgfb1	2	2	420	47	12481	1.27759
GO:1903078	positive regulation of protein localization to plasma membrane	2/420	47/12481	0.472685	0.715377	0.642536	Lgals3/Actr3	2	2	420	47	12481	1.27759
GO:1904705	regulation of vascular smooth muscle cell proliferation	2/420	47/12481	0.472685	0.715377	0.642536	Rgs5/Igfbp5	2	2	420	47	12481	1.27759
GO:1990874	vascular smooth muscle cell proliferation	2/420	47/12481	0.472685	0.715377	0.642536	Rgs5/Igfbp5	2	2	420	47	12481	1.27759
GO:2001259	positive regulation of cation channel activity	2/420	47/12481	0.472685	0.715377	0.642536	S100a1/Cfl1	2	2	420	47	12481	1.27759
GO:0003279	cardiac septum development	4/420	105/12481	0.472969	0.715377	0.642536	Sox4/Robo1/Chd7/Lmo4	4	4	420	105	12481	1.1386
GO:0006694	steroid biosynthetic process	4/420	105/12481	0.472969	0.715377	0.642536	Cyb5r3/Scp2/Insig2/Tspo	4	4	420	105	12481	1.1386
GO:0071466	cellular response to xenobiotic stimulus	3/420	76/12481	0.473675	0.715377	0.642536	Cyp1b1/Tgfb1/Csad	3	3	420	76	12481	1.18141
GO:1990266	neutrophil migration	3/420	76/12481	0.473675	0.715377	0.642536	Lgals3/Ptger3/Lbp	3	3	420	76	12481	1.18141
GO:0002252	immune effector process	17/420	487/12481	0.473841	0.715377	0.642536	Rgcc/Fgl2/Lgals3/Htra1/Cd55/Prdx2/Anxa1/Lbp/Anxa3/Lamp1/Vamp8/App/Tgfb1/H2-D1/Rap1a/Ctsh/Tmbim6	17	17	420	487	12481	1.04033
GO:1901215	negative regulation of neuron death	7/420	193/12481	0.474543	0.715377	0.642536	Retreg1/Prdx2/Hipk2/Bag1/Bok/Rhoa/Chmp4b	7	7	420	193	12481	1.08207
GO:0001516	prostaglandin biosynthetic process	1/420	19/12481	0.4784	0.715377	0.642536	Anxa1	1	1	420	19	12481	1.5967
GO:0002029	desensitization of G protein-coupled receptor signaling pathway	1/420	19/12481	0.4784	0.715377	0.642536	Ptger3	1	1	420	19	12481	1.5967
GO:0002446	neutrophil mediated immunity	1/420	19/12481	0.4784	0.715377	0.642536	Anxa3	1	1	420	19	12481	1.5967
GO:0002717	positive regulation of natural killer cell mediated immunity	1/420	19/12481	0.4784	0.715377	0.642536	Lamp1	1	1	420	19	12481	1.5967
GO:0002861	regulation of inflammatory response to antigenic stimulus	1/420	19/12481	0.4784	0.715377	0.642536	Gpx1	1	1	420	19	12481	1.5967
GO:0003177	pulmonary valve development	1/420	19/12481	0.4784	0.715377	0.642536	Robo1	1	1	420	19	12481	1.5967
GO:0006783	heme biosynthetic process	1/420	19/12481	0.4784	0.715377	0.642536	Atpif1	1	1	420	19	12481	1.5967
GO:0006958	complement activation, classical pathway	1/420	19/12481	0.4784	0.715377	0.642536	Cd55	1	1	420	19	12481	1.5967
GO:0009065	glutamine family amino acid catabolic process	1/420	19/12481	0.4784	0.715377	0.642536	Got1	1	1	420	19	12481	1.5967
GO:0009067	aspartate family amino acid biosynthetic process	1/420	19/12481	0.4784	0.715377	0.642536	Got1	1	1	420	19	12481	1.5967
GO:0009404	toxin metabolic process	1/420	19/12481	0.4784	0.715377	0.642536	Cyp1b1	1	1	420	19	12481	1.5967
GO:0010043	response to zinc ion	1/420	19/12481	0.4784	0.715377	0.642536	Crip1	1	1	420	19	12481	1.5967
GO:0010893	positive regulation of steroid biosynthetic process	1/420	19/12481	0.4784	0.715377	0.642536	Scp2	1	1	420	19	12481	1.5967
GO:0010894	negative regulation of steroid biosynthetic process	1/420	19/12481	0.4784	0.715377	0.642536	Insig2	1	1	420	19	12481	1.5967
GO:0021602	cranial nerve morphogenesis	1/420	19/12481	0.4784	0.715377	0.642536	Sema3a	1	1	420	19	12481	1.5967
GO:0022401	negative adaptation of signaling pathway	1/420	19/12481	0.4784	0.715377	0.642536	Ptger3	1	1	420	19	12481	1.5967
GO:0032515	negative regulation of phosphoprotein phosphatase activity	1/420	19/12481	0.4784	0.715377	0.642536	Fkbp1a	1	1	420	19	12481	1.5967
GO:0032660	regulation of interleukin-17 production	1/420	19/12481	0.4784	0.715377	0.642536	Tgfb1	1	1	420	19	12481	1.5967
GO:0032770	positive regulation of monooxygenase activity	1/420	19/12481	0.4784	0.715377	0.642536	S100a1	1	1	420	19	12481	1.5967
GO:0035025	positive regulation of Rho protein signal transduction	1/420	19/12481	0.4784	0.715377	0.642536	Robo1	1	1	420	19	12481	1.5967
GO:0042119	neutrophil activation	1/420	19/12481	0.4784	0.715377	0.642536	Anxa3	1	1	420	19	12481	1.5967
GO:0042451	purine nucleoside biosynthetic process	1/420	19/12481	0.4784	0.715377	0.642536	Nme1	1	1	420	19	12481	1.5967
GO:0045648	positive regulation of erythrocyte differentiation	1/420	19/12481	0.4784	0.715377	0.642536	Inhba	1	1	420	19	12481	1.5967
GO:0045780	positive regulation of bone resorption	1/420	19/12481	0.4784	0.715377	0.642536	Ltbp3	1	1	420	19	12481	1.5967
GO:0045939	negative regulation of steroid metabolic process	1/420	19/12481	0.4784	0.715377	0.642536	Insig2	1	1	420	19	12481	1.5967
GO:0045954	positive regulation of natural killer cell mediated cytotoxicity	1/420	19/12481	0.4784	0.715377	0.642536	Lamp1	1	1	420	19	12481	1.5967
GO:0046129	purine ribonucleoside biosynthetic process	1/420	19/12481	0.4784	0.715377	0.642536	Nme1	1	1	420	19	12481	1.5967
GO:0046457	prostanoid biosynthetic process	1/420	19/12481	0.4784	0.715377	0.642536	Anxa1	1	1	420	19	12481	1.5967
GO:0046639	negative regulation of alpha-beta T cell differentiation	1/420	19/12481	0.4784	0.715377	0.642536	Anxa1	1	1	420	19	12481	1.5967
GO:0046852	positive regulation of bone remodeling	1/420	19/12481	0.4784	0.715377	0.642536	Ltbp3	1	1	420	19	12481	1.5967
GO:0048305	immunoglobulin secretion	1/420	19/12481	0.4784	0.715377	0.642536	Tmbim6	1	1	420	19	12481	1.5967
GO:0050765	negative regulation of phagocytosis	1/420	19/12481	0.4784	0.715377	0.642536	Tgfb1	1	1	420	19	12481	1.5967
GO:0051195	negative regulation of cofactor metabolic process	1/420	19/12481	0.4784	0.715377	0.642536	Hp	1	1	420	19	12481	1.5967
GO:0060602	branch elongation of an epithelium	1/420	19/12481	0.4784	0.715377	0.642536	Tgfb1	1	1	420	19	12481	1.5967
GO:0060632	regulation of microtubule-based movement	1/420	19/12481	0.4784	0.715377	0.642536	Lamp1	1	1	420	19	12481	1.5967
GO:0071867	response to monoamine	1/420	19/12481	0.4784	0.715377	0.642536	App	1	1	420	19	12481	1.5967
GO:0071868	cellular response to monoamine stimulus	1/420	19/12481	0.4784	0.715377	0.642536	App	1	1	420	19	12481	1.5967
GO:0071869	response to catecholamine	1/420	19/12481	0.4784	0.715377	0.642536	App	1	1	420	19	12481	1.5967
GO:0071870	cellular response to catecholamine stimulus	1/420	19/12481	0.4784	0.715377	0.642536	App	1	1	420	19	12481	1.5967
GO:0086010	membrane depolarization during action potential	1/420	19/12481	0.4784	0.715377	0.642536	Scn1b	1	1	420	19	12481	1.5967
GO:0090023	positive regulation of neutrophil chemotaxis	1/420	19/12481	0.4784	0.715377	0.642536	Lbp	1	1	420	19	12481	1.5967
GO:0090050	positive regulation of cell migration involved in sprouting angiogenesis	1/420	19/12481	0.4784	0.715377	0.642536	Anxa1	1	1	420	19	12481	1.5967
GO:0097062	dendritic spine maintenance	1/420	19/12481	0.4784	0.715377	0.642536	Cfl1	1	1	420	19	12481	1.5967
GO:0097150	neuronal stem cell population maintenance	1/420	19/12481	0.4784	0.715377	0.642536	Foxo1	1	1	420	19	12481	1.5967
GO:0098840	protein transport along microtubule	1/420	19/12481	0.4784	0.715377	0.642536	Hspb1	1	1	420	19	12481	1.5967
GO:0099118	microtubule-based protein transport	1/420	19/12481	0.4784	0.715377	0.642536	Hspb1	1	1	420	19	12481	1.5967
GO:1900273	positive regulation of long-term synaptic potentiation	1/420	19/12481	0.4784	0.715377	0.642536	App	1	1	420	19	12481	1.5967
GO:1903798	regulation of production of miRNAs involved in gene silencing by miRNA	1/420	19/12481	0.4784	0.715377	0.642536	Tgfb1	1	1	420	19	12481	1.5967
GO:1904754	positive regulation of vascular associated smooth muscle cell migration	1/420	19/12481	0.4784	0.715377	0.642536	Igfbp5	1	1	420	19	12481	1.5967
GO:1905606	regulation of presynapse assembly	1/420	19/12481	0.4784	0.715377	0.642536	App	1	1	420	19	12481	1.5967
GO:2000114	regulation of establishment of cell polarity	1/420	19/12481	0.4784	0.715377	0.642536	Cfl1	1	1	420	19	12481	1.5967
GO:2000209	regulation of anoikis	1/420	19/12481	0.4784	0.715377	0.642536	Cav1	1	1	420	19	12481	1.5967
GO:0002831	regulation of response to biotic stimulus	4/420	106/12481	0.480324	0.717719	0.64464	Fgl2/Htra1/Prdx2/Sash1	4	4	420	106	12481	1.12734
GO:0046887	positive regulation of hormone secretion	4/420	106/12481	0.480324	0.717719	0.64464	Bglap2/Glul/Vamp8/Sox4	4	4	420	106	12481	1.12734
GO:0033559	unsaturated fatty acid metabolic process	2/420	48/12481	0.483731	0.722006	0.64849	Cyp1b1/Anxa1	2	2	420	48	12481	1.24971
GO:1990868	response to chemokine	2/420	48/12481	0.483731	0.722006	0.64849	Rhoa/Robo1	2	2	420	48	12481	1.24971
GO:1990869	cellular response to chemokine	2/420	48/12481	0.483731	0.722006	0.64849	Rhoa/Robo1	2	2	420	48	12481	1.24971
GO:0051091	positive regulation of DNA-binding transcription factor activity	7/420	195/12481	0.48538	0.724198	0.65046	Rgcc/Hipk2/Anxa3/Cav1/App/Tgfb1/Lrrfip2	7	7	420	195	12481	1.07037
GO:0046165	alcohol biosynthetic process	4/420	107/12481	0.487638	0.727027	0.653	Cyb5r3/Scp2/Insig2/Got1	4	4	420	107	12481	1.11631
GO:1903052	positive regulation of proteolysis involved in cellular protein catabolic process	4/420	107/12481	0.487638	0.727027	0.653	Hspa1a/Edem2/Atpif1/Bcap31	4	4	420	107	12481	1.11631
GO:0051090	regulation of DNA-binding transcription factor activity	11/420	314/12481	0.489506	0.727328	0.653271	Rgcc/Cyp1b1/Prdx2/Hipk2/Anxa4/Anxa3/Cav1/App/Tgfb1/Hand2/Lrrfip2	11	11	420	314	12481	1.04368
GO:0071621	granulocyte chemotaxis	3/420	78/12481	0.490915	0.727328	0.653271	Lgals3/Anxa1/Lbp	3	3	420	78	12481	1.14972
GO:0090277	positive regulation of peptide hormone secretion	3/420	78/12481	0.490915	0.727328	0.653271	Bglap2/Glul/Sox4	3	3	420	78	12481	1.14972
GO:0110110	positive regulation of animal organ morphogenesis	3/420	78/12481	0.490915	0.727328	0.653271	Tgfb1/Robo1/Hand2	3	3	420	78	12481	1.14972
GO:0007507	heart development	17/420	492/12481	0.491048	0.727328	0.653271	Cpe/Gng5/Ramp2/Fkbp1a/Efnb2/Calcrl/Sorbs2/Tgfb1/Sox4/Sin3b/Robo1/Tmem100/Hand2/Chd7/Popdc3/Lmo4/Tmem65	17	17	420	492	12481	1.02893
GO:0016482	cytosolic transport	5/420	137/12481	0.49124	0.727328	0.653271	Lamp1/Vps29/Msn/Rab21/Snf8	5	5	420	137	12481	1.08879
GO:0071219	cellular response to molecule of bacterial origin	5/420	137/12481	0.49124	0.727328	0.653271	Prdx2/Sash1/Lbp/Tgfb1/Rhoa	5	5	420	137	12481	1.08879
GO:0060322	head development	17/420	493/12481	0.494479	0.727328	0.653271	Aldh1a3/Sema3a/Pfdn1/Ptger3/Uqcrq/Inhba/App/Tgfb1/Rhoa/Sema5a/Serpine2/Rnf7/Naglu/Robo1/Chd7/Napa/Gas1	17	17	420	493	12481	1.02668
GO:0007528	neuromuscular junction development	2/420	49/12481	0.494633	0.727328	0.653271	App/Sorbs2	2	2	420	49	12481	1.22302
GO:0032722	positive regulation of chemokine production	2/420	49/12481	0.494633	0.727328	0.653271	Lbp/App	2	2	420	49	12481	1.22302
GO:0043620	regulation of DNA-templated transcription in response to stress	2/420	49/12481	0.494633	0.727328	0.653271	Klf2/Tmbim6	2	2	420	49	12481	1.22302
GO:0072665	protein localization to vacuole	2/420	49/12481	0.494633	0.727328	0.653271	Vps28/Snf8	2	2	420	49	12481	1.22302
GO:0046330	positive regulation of JNK cascade	4/420	108/12481	0.49491	0.727328	0.653271	Sash1/Hipk2/App/Ptpn1	4	4	420	108	12481	1.10548
GO:0051092	positive regulation of NF-kappaB transcription factor activity	4/420	108/12481	0.49491	0.727328	0.653271	Cav1/App/Tgfb1/Lrrfip2	4	4	420	108	12481	1.10548
GO:0001759	organ induction	1/420	20/12481	0.495979	0.727328	0.653271	Robo1	1	1	420	20	12481	1.51253
GO:0002483	antigen processing and presentation of endogenous peptide antigen	1/420	20/12481	0.495979	0.727328	0.653271	H2-D1	1	1	420	20	12481	1.51253
GO:0002693	positive regulation of cellular extravasation	1/420	20/12481	0.495979	0.727328	0.653271	Ptger3	1	1	420	20	12481	1.51253
GO:0002825	regulation of T-helper 1 type immune response	1/420	20/12481	0.495979	0.727328	0.653271	Anxa1	1	1	420	20	12481	1.51253
GO:0006353	DNA-templated transcription, termination	1/420	20/12481	0.495979	0.727328	0.653271	Ssu72	1	1	420	20	12481	1.51253
GO:0007218	neuropeptide signaling pathway	1/420	20/12481	0.495979	0.727328	0.653271	Gpr1	1	1	420	20	12481	1.51253
GO:0010560	positive regulation of glycoprotein biosynthetic process	1/420	20/12481	0.495979	0.727328	0.653271	Mustn1	1	1	420	20	12481	1.51253
GO:0014912	negative regulation of smooth muscle cell migration	1/420	20/12481	0.495979	0.727328	0.653271	Igfbp5	1	1	420	20	12481	1.51253
GO:0015012	heparan sulfate proteoglycan biosynthetic process	1/420	20/12481	0.495979	0.727328	0.653271	Ugdh	1	1	420	20	12481	1.51253
GO:0016082	synaptic vesicle priming	1/420	20/12481	0.495979	0.727328	0.653271	Napa	1	1	420	20	12481	1.51253
GO:0018279	protein N-linked glycosylation via asparagine	1/420	20/12481	0.495979	0.727328	0.653271	Ddost	1	1	420	20	12481	1.51253
GO:0019885	antigen processing and presentation of endogenous peptide antigen via MHC class I	1/420	20/12481	0.495979	0.727328	0.653271	H2-D1	1	1	420	20	12481	1.51253
GO:0023058	adaptation of signaling pathway	1/420	20/12481	0.495979	0.727328	0.653271	Ptger3	1	1	420	20	12481	1.51253
GO:0031065	positive regulation of histone deacetylation	1/420	20/12481	0.495979	0.727328	0.653271	Tgfb1	1	1	420	20	12481	1.51253
GO:0032891	negative regulation of organic acid transport	1/420	20/12481	0.495979	0.727328	0.653271	Arl6ip5	1	1	420	20	12481	1.51253
GO:0043368	positive T cell selection	1/420	20/12481	0.495979	0.727328	0.653271	Tgfb1	1	1	420	20	12481	1.51253
GO:0043496	regulation of protein homodimerization activity	1/420	20/12481	0.495979	0.727328	0.653271	Lgals3	1	1	420	20	12481	1.51253
GO:0045922	negative regulation of fatty acid metabolic process	1/420	20/12481	0.495979	0.727328	0.653271	Insig2	1	1	420	20	12481	1.51253
GO:0048026	positive regulation of mRNA splicing, via spliceosome	1/420	20/12481	0.495979	0.727328	0.653271	Rbm3	1	1	420	20	12481	1.51253
GO:0048535	lymph node development	1/420	20/12481	0.495979	0.727328	0.653271	Tgfb1	1	1	420	20	12481	1.51253
GO:0048799	animal organ maturation	1/420	20/12481	0.495979	0.727328	0.653271	Rhoa	1	1	420	20	12481	1.51253
GO:0060338	regulation of type I interferon-mediated signaling pathway	1/420	20/12481	0.495979	0.727328	0.653271	Cdc37	1	1	420	20	12481	1.51253
GO:0070828	heterochromatin organization	1/420	20/12481	0.495979	0.727328	0.653271	H3f3a	1	1	420	20	12481	1.51253
GO:0070920	regulation of production of small RNA involved in gene silencing by RNA	1/420	20/12481	0.495979	0.727328	0.653271	Tgfb1	1	1	420	20	12481	1.51253
GO:0071624	positive regulation of granulocyte chemotaxis	1/420	20/12481	0.495979	0.727328	0.653271	Lbp	1	1	420	20	12481	1.51253
GO:0072538	T-helper 17 type immune response	1/420	20/12481	0.495979	0.727328	0.653271	Tgfb1	1	1	420	20	12481	1.51253
GO:0090382	phagosome maturation	1/420	20/12481	0.495979	0.727328	0.653271	Rab31	1	1	420	20	12481	1.51253
GO:0150077	regulation of neuroinflammatory response	1/420	20/12481	0.495979	0.727328	0.653271	App	1	1	420	20	12481	1.51253
GO:1903306	negative regulation of regulated secretory pathway	1/420	20/12481	0.495979	0.727328	0.653271	Rap1a	1	1	420	20	12481	1.51253
GO:1905809	negative regulation of synapse organization	1/420	20/12481	0.495979	0.727328	0.653271	Cfl1	1	1	420	20	12481	1.51253
GO:2001224	positive regulation of neuron migration	1/420	20/12481	0.495979	0.727328	0.653271	Sema3a	1	1	420	20	12481	1.51253
GO:0001508	action potential	3/420	79/12481	0.499431	0.731589	0.657098	Scn1b/Cav1/Usp53	3	3	420	79	12481	1.1345
GO:0002708	positive regulation of lymphocyte mediated immunity	3/420	79/12481	0.499431	0.731589	0.657098	Lamp1/Tgfb1/H2-D1	3	3	420	79	12481	1.1345
GO:0046632	alpha-beta T cell differentiation	3/420	79/12481	0.499431	0.731589	0.657098	Anxa1/Tgfb1/Rhoa	3	3	420	79	12481	1.1345
GO:0007283	spermatogenesis	10/420	287/12481	0.501007	0.73363	0.658931	Lamp1/Gpx4/H3f3a/Ybx3/Gamt/Pebp1/Bcap31/Crtap/Gorasp2/Selenof	10	10	420	287	12481	1.03761
GO:0002244	hematopoietic progenitor cell differentiation	4/420	109/12481	0.502138	0.734217	0.659458	Inhba/Tgfb1/Sox4/Cdk6	4	4	420	109	12481	1.09485
GO:0010508	positive regulation of autophagy	4/420	109/12481	0.502138	0.734217	0.659458	Foxo1/Atpif1/Hspb8/Cdc37	4	4	420	109	12481	1.09485
GO:0032635	interleukin-6 production	4/420	109/12481	0.502138	0.734217	0.659458	Prg4/Lbp/App/Klf2	4	4	420	109	12481	1.09485
GO:0071322	cellular response to carbohydrate stimulus	4/420	109/12481	0.502138	0.734217	0.659458	Gpx1/Sidt2/Calcrl/Sox4	4	4	420	109	12481	1.09485
GO:0033993	response to lipid	17/420	496/12481	0.504745	0.736291	0.661322	Slpi/Prdx2/Sash1/Ptger3/Anxa1/Lbp/Anxa3/Acp5/Cav1/Inhba/Tgfb1/Rhoa/Calr/Fis1/Ctsh/Msn/Ube2l3	17	17	420	496	12481	1.01998
GO:0003333	amino acid transmembrane transport	2/420	50/12481	0.505388	0.736291	0.661322	Slc7a2/Arl6ip5	2	2	420	50	12481	1.19745
GO:0006766	vitamin metabolic process	2/420	50/12481	0.505388	0.736291	0.661322	Pltp/Akr1a1	2	2	420	50	12481	1.19745
GO:0006855	drug transmembrane transport	2/420	50/12481	0.505388	0.736291	0.661322	Slc7a2/Arl6ip5	2	2	420	50	12481	1.19745
GO:0010659	cardiac muscle cell apoptotic process	2/420	50/12481	0.505388	0.736291	0.661322	Hand2/Nol3	2	2	420	50	12481	1.19745
GO:0010662	regulation of striated muscle cell apoptotic process	2/420	50/12481	0.505388	0.736291	0.661322	Hand2/Nol3	2	2	420	50	12481	1.19745
GO:0032370	positive regulation of lipid transport	2/420	50/12481	0.505388	0.736291	0.661322	Pltp/Scp2	2	2	420	50	12481	1.19745
GO:0034121	regulation of toll-like receptor signaling pathway	2/420	50/12481	0.505388	0.736291	0.661322	Lbp/Cav1	2	2	420	50	12481	1.19745
GO:0042440	pigment metabolic process	2/420	50/12481	0.505388	0.736291	0.661322	Gipc1/Atpif1	2	2	420	50	12481	1.19745
GO:2000134	negative regulation of G1/S transition of mitotic cell cycle	2/420	50/12481	0.505388	0.736291	0.661322	Cdk2ap2/Sox4	2	2	420	50	12481	1.19745
GO:0035264	multicellular organism growth	6/420	169/12481	0.505578	0.736302	0.661331	App/Klf2/H3f3a/Taf10/Gamt/Chd7	6	6	420	169	12481	1.05791
GO:0048608	reproductive structure development	11/420	318/12481	0.50652	0.737406	0.662323	Htra1/Sema3a/Serpinb6a/Anxa1/Ctsb/Inhba/Serpine2/Cd44/Dlx3/Ybx3/Chd7	11	11	420	318	12481	1.02972
GO:0051188	cofactor biosynthetic process	7/420	199/12481	0.506858	0.737631	0.662525	Aldoa/Gapdh/Pkm/Atpif1/Akr1a1/Tpi1/Eif6	7	7	420	199	12481	1.04777
GO:0002706	regulation of lymphocyte mediated immunity	4/420	110/12481	0.509321	0.73824	0.663072	Cd55/Lamp1/Tgfb1/H2-D1	4	4	420	110	12481	1.08443
GO:0031644	regulation of neurological system process	4/420	110/12481	0.509321	0.73824	0.663072	S100b/App/Dag1/Tmem100	4	4	420	110	12481	1.08443
GO:0009743	response to carbohydrate	5/420	140/12481	0.51042	0.73824	0.663072	Gpx1/Sidt2/Glul/Calcrl/Sox4	5	5	420	140	12481	1.06431
GO:0051100	negative regulation of binding	5/420	140/12481	0.51042	0.73824	0.663072	Slpi/Enho/Cav1/Hand2/Tmbim6	5	5	420	140	12481	1.06431
GO:0002443	leukocyte mediated immunity	8/420	230/12481	0.512944	0.73824	0.663072	Fgl2/Cd55/Anxa3/Lamp1/Vamp8/Tgfb1/H2-D1/Ctsh	8	8	420	230	12481	1.03552
GO:0000423	mitophagy	1/420	21/12481	0.512968	0.73824	0.663072	Cdc37	1	1	420	21	12481	1.4368
GO:0002089	lens morphogenesis in camera-type eye	1/420	21/12481	0.512968	0.73824	0.663072	Hipk2	1	1	420	21	12481	1.4368
GO:0002675	positive regulation of acute inflammatory response	1/420	21/12481	0.512968	0.73824	0.663072	Ptger3	1	1	420	21	12481	1.4368
GO:0006775	fat-soluble vitamin metabolic process	1/420	21/12481	0.512968	0.73824	0.663072	Pltp	1	1	420	21	12481	1.4368
GO:0009187	cyclic nucleotide metabolic process	1/420	21/12481	0.512968	0.73824	0.663072	Pde1a	1	1	420	21	12481	1.4368
GO:0009648	photoperiodism	1/420	21/12481	0.512968	0.73824	0.663072	Ppp1ca	1	1	420	21	12481	1.4368
GO:0010165	response to X-ray	1/420	21/12481	0.512968	0.73824	0.663072	Anxa1	1	1	420	21	12481	1.4368
GO:0010640	regulation of platelet-derived growth factor receptor signaling pathway	1/420	21/12481	0.512968	0.73824	0.663072	Slc9a3r1	1	1	420	21	12481	1.4368
GO:0014047	glutamate secretion	1/420	21/12481	0.512968	0.73824	0.663072	Gipc1	1	1	420	21	12481	1.4368
GO:0018196	peptidyl-asparagine modification	1/420	21/12481	0.512968	0.73824	0.663072	Ddost	1	1	420	21	12481	1.4368
GO:0031365	N-terminal protein amino acid modification	1/420	21/12481	0.512968	0.73824	0.663072	Sox4	1	1	420	21	12481	1.4368
GO:0035162	embryonic hemopoiesis	1/420	21/12481	0.512968	0.73824	0.663072	Lmo2	1	1	420	21	12481	1.4368
GO:0042462	eye photoreceptor cell development	1/420	21/12481	0.512968	0.73824	0.663072	Naglu	1	1	420	21	12481	1.4368
GO:0042634	regulation of hair cycle	1/420	21/12481	0.512968	0.73824	0.663072	Inhba	1	1	420	21	12481	1.4368
GO:0043153	entrainment of circadian clock by photoperiod	1/420	21/12481	0.512968	0.73824	0.663072	Ppp1ca	1	1	420	21	12481	1.4368
GO:0043687	post-translational protein modification	1/420	21/12481	0.512968	0.73824	0.663072	Crtap	1	1	420	21	12481	1.4368
GO:0046426	negative regulation of JAK-STAT cascade	1/420	21/12481	0.512968	0.73824	0.663072	Cav1	1	1	420	21	12481	1.4368
GO:0046599	regulation of centriole replication	1/420	21/12481	0.512968	0.73824	0.663072	Chmp2a	1	1	420	21	12481	1.4368
GO:0050820	positive regulation of coagulation	1/420	21/12481	0.512968	0.73824	0.663072	Prdx2	1	1	420	21	12481	1.4368
GO:0060039	pericardium development	1/420	21/12481	0.512968	0.73824	0.663072	Hand2	1	1	420	21	12481	1.4368
GO:0071354	cellular response to interleukin-6	1/420	21/12481	0.512968	0.73824	0.663072	Cfl1	1	1	420	21	12481	1.4368
GO:0071548	response to dexamethasone	1/420	21/12481	0.512968	0.73824	0.663072	Tgfb1	1	1	420	21	12481	1.4368
GO:1902914	regulation of protein polyubiquitination	1/420	21/12481	0.512968	0.73824	0.663072	Sash1	1	1	420	21	12481	1.4368
GO:1903077	negative regulation of protein localization to plasma membrane	1/420	21/12481	0.512968	0.73824	0.663072	Tgfb1	1	1	420	21	12481	1.4368
GO:1903319	positive regulation of protein maturation	1/420	21/12481	0.512968	0.73824	0.663072	Sox4	1	1	420	21	12481	1.4368
GO:1990126	retrograde transport, endosome to plasma membrane	1/420	21/12481	0.512968	0.73824	0.663072	Vps29	1	1	420	21	12481	1.4368
GO:0030098	lymphocyte differentiation	9/420	260/12481	0.513656	0.738967	0.663725	Fgl2/Prdx2/Anxa1/Tgfb1/Rhoa/Sox4/Cd44/Cdk6/Chd7	9	9	420	260	12481	1.03034
GO:0015844	monoamine transport	2/420	51/12481	0.515993	0.740611	0.665201	Lgals3/Ptger3	2	2	420	51	12481	1.17291
GO:0045661	regulation of myoblast differentiation	2/420	51/12481	0.515993	0.740611	0.665201	Tgfb1/Sra1	2	2	420	51	12481	1.17291
GO:0046635	positive regulation of alpha-beta T cell activation	2/420	51/12481	0.515993	0.740611	0.665201	Anxa1/Rhoa	2	2	420	51	12481	1.17291
GO:0048260	positive regulation of receptor-mediated endocytosis	2/420	51/12481	0.515993	0.740611	0.665201	Cd63/Rab21	2	2	420	51	12481	1.17291
GO:1904888	cranial skeletal system development	2/420	51/12481	0.515993	0.740611	0.665201	Insig2/Gas1	2	2	420	51	12481	1.17291
GO:0016064	immunoglobulin mediated immune response	3/420	81/12481	0.516242	0.740611	0.665201	Fgl2/Cd55/Tgfb1	3	3	420	81	12481	1.10523
GO:0043255	regulation of carbohydrate biosynthetic process	3/420	81/12481	0.516242	0.740611	0.665201	Foxo1/Tgfb1/Ppp1ca	3	3	420	81	12481	1.10523
GO:0030509	BMP signaling pathway	4/420	111/12481	0.516457	0.740611	0.665201	Htra1/Hipk2/Cav1/Tmem100	4	4	420	111	12481	1.07419
GO:0046631	alpha-beta T cell activation	4/420	111/12481	0.516457	0.740611	0.665201	Anxa1/Tgfb1/Rhoa/Cd44	4	4	420	111	12481	1.07419
GO:0006109	regulation of carbohydrate metabolic process	5/420	141/12481	0.516748	0.740765	0.66534	Foxo1/Igfbp5/Tgfb1/Ppp1ca/Eif6	5	5	420	141	12481	1.05645
GO:0061458	reproductive system development	11/420	321/12481	0.519181	0.743987	0.668233	Htra1/Sema3a/Serpinb6a/Anxa1/Ctsb/Inhba/Serpine2/Cd44/Dlx3/Ybx3/Chd7	11	11	420	321	12481	1.01949
GO:0097529	myeloid leukocyte migration	5/420	142/12481	0.523043	0.745066	0.669203	Lgals3/Ptger3/Anxa1/Lbp/Cd9	5	5	420	142	12481	1.04865
GO:0002221	pattern recognition receptor signaling pathway	4/420	112/12481	0.523545	0.745066	0.669203	Colec12/Lbp/Cav1/Lrrfip2	4	4	420	112	12481	1.06415
GO:0002758	innate immune response-activating signal transduction	4/420	112/12481	0.523545	0.745066	0.669203	Colec12/Lbp/Cav1/Lrrfip2	4	4	420	112	12481	1.06415
GO:0071396	cellular response to lipid	12/420	352/12481	0.523636	0.745066	0.669203	Prdx2/Sash1/Ptger3/Anxa1/Lbp/Inhba/Tgfb1/Rhoa/Calr/Fis1/Msn/Ube2l3	12	12	420	352	12481	1.01393
GO:0006835	dicarboxylic acid transport	2/420	52/12481	0.526447	0.745066	0.669203	Gipc1/Arl6ip5	2	2	420	52	12481	1.14936
GO:0044106	cellular amine metabolic process	2/420	52/12481	0.526447	0.745066	0.669203	Sat1/Pebp1	2	2	420	52	12481	1.14936
GO:0046173	polyol biosynthetic process	2/420	52/12481	0.526447	0.745066	0.669203	Scp2/Got1	2	2	420	52	12481	1.14936
GO:0051705	multi-organism behavior	2/420	52/12481	0.526447	0.745066	0.669203	App/Hand2	2	2	420	52	12481	1.14936
GO:0098542	defense response to other organism	10/420	293/12481	0.527546	0.745066	0.669203	Fgl2/Hp/Slpi/Htra1/Hist1h2bc/Lbp/Anxa3/Acp5/Tgfb1/Gapdh	10	10	420	293	12481	1.01508
GO:0035107	appendage morphogenesis	5/420	143/12481	0.529302	0.745066	0.669203	Rspo2/Sox4/Hand2/Chd7/Gas1	5	5	420	143	12481	1.04096
GO:0035108	limb morphogenesis	5/420	143/12481	0.529302	0.745066	0.669203	Rspo2/Sox4/Hand2/Chd7/Gas1	5	5	420	143	12481	1.04096
GO:0001773	myeloid dendritic cell activation	1/420	22/12481	0.529384	0.745066	0.669203	Tgfb1	1	1	420	22	12481	1.36828
GO:0001783	B cell apoptotic process	1/420	22/12481	0.529384	0.745066	0.669203	Cd44	1	1	420	22	12481	1.36828
GO:0003181	atrioventricular valve morphogenesis	1/420	22/12481	0.529384	0.745066	0.669203	Sox4	1	1	420	22	12481	1.36828
GO:0003209	cardiac atrium morphogenesis	1/420	22/12481	0.529384	0.745066	0.669203	Sox4	1	1	420	22	12481	1.36828
GO:0005979	regulation of glycogen biosynthetic process	1/420	22/12481	0.529384	0.745066	0.669203	Ppp1ca	1	1	420	22	12481	1.36828
GO:0006221	pyrimidine nucleotide biosynthetic process	1/420	22/12481	0.529384	0.745066	0.669203	Nme1	1	1	420	22	12481	1.36828
GO:0006730	one-carbon metabolic process	1/420	22/12481	0.529384	0.745066	0.669203	Ahcyl2	1	1	420	22	12481	1.36828
GO:0006779	porphyrin-containing compound biosynthetic process	1/420	22/12481	0.529384	0.745066	0.669203	Atpif1	1	1	420	22	12481	1.36828
GO:0008207	C21-steroid hormone metabolic process	1/420	22/12481	0.529384	0.745066	0.669203	Scp2	1	1	420	22	12481	1.36828
GO:0009649	entrainment of circadian clock	1/420	22/12481	0.529384	0.745066	0.669203	Ppp1ca	1	1	420	22	12481	1.36828
GO:0010719	negative regulation of epithelial to mesenchymal transition	1/420	22/12481	0.529384	0.745066	0.669203	Ldlrad4	1	1	420	22	12481	1.36828
GO:0010962	regulation of glucan biosynthetic process	1/420	22/12481	0.529384	0.745066	0.669203	Ppp1ca	1	1	420	22	12481	1.36828
GO:0016578	histone deubiquitination	1/420	22/12481	0.529384	0.745066	0.669203	Taf10	1	1	420	22	12481	1.36828
GO:0019883	antigen processing and presentation of endogenous antigen	1/420	22/12481	0.529384	0.745066	0.669203	H2-D1	1	1	420	22	12481	1.36828
GO:0021952	central nervous system projection neuron axonogenesis	1/420	22/12481	0.529384	0.745066	0.669203	Scn1b	1	1	420	22	12481	1.36828
GO:0022617	extracellular matrix disassembly	1/420	22/12481	0.529384	0.745066	0.669203	Sema5a	1	1	420	22	12481	1.36828
GO:0031069	hair follicle morphogenesis	1/420	22/12481	0.529384	0.745066	0.669203	Igfbp5	1	1	420	22	12481	1.36828
GO:0032968	positive regulation of transcription elongation from RNA polymerase II promoter	1/420	22/12481	0.529384	0.745066	0.669203	Ell2	1	1	420	22	12481	1.36828
GO:0033238	regulation of cellular amine metabolic process	1/420	22/12481	0.529384	0.745066	0.669203	Pebp1	1	1	420	22	12481	1.36828
GO:0034405	response to fluid shear stress	1/420	22/12481	0.529384	0.745066	0.669203	Klf2	1	1	420	22	12481	1.36828
GO:0036010	protein localization to endosome	1/420	22/12481	0.529384	0.745066	0.669203	Msn	1	1	420	22	12481	1.36828
GO:0043304	regulation of mast cell degranulation	1/420	22/12481	0.529384	0.745066	0.669203	Vamp8	1	1	420	22	12481	1.36828
GO:0043372	positive regulation of CD4-positive, alpha-beta T cell differentiation	1/420	22/12481	0.529384	0.745066	0.669203	Anxa1	1	1	420	22	12481	1.36828
GO:0043951	negative regulation of cAMP-mediated signaling	1/420	22/12481	0.529384	0.745066	0.669203	Ptger3	1	1	420	22	12481	1.36828
GO:0044788	modulation by host of viral process	1/420	22/12481	0.529384	0.745066	0.669203	Cfl1	1	1	420	22	12481	1.36828
GO:0045652	regulation of megakaryocyte differentiation	1/420	22/12481	0.529384	0.745066	0.669203	Eif6	1	1	420	22	12481	1.36828
GO:0048265	response to pain	1/420	22/12481	0.529384	0.745066	0.669203	Tspo	1	1	420	22	12481	1.36828
GO:0048520	positive regulation of behavior	1/420	22/12481	0.529384	0.745066	0.669203	Ptger3	1	1	420	22	12481	1.36828
GO:0050927	positive regulation of positive chemotaxis	1/420	22/12481	0.529384	0.745066	0.669203	Cdh13	1	1	420	22	12481	1.36828
GO:0051125	regulation of actin nucleation	1/420	22/12481	0.529384	0.745066	0.669203	Brk1	1	1	420	22	12481	1.36828
GO:0051497	negative regulation of stress fiber assembly	1/420	22/12481	0.529384	0.745066	0.669203	Pfn1	1	1	420	22	12481	1.36828
GO:0060074	synapse maturation	1/420	22/12481	0.529384	0.745066	0.669203	Pfn1	1	1	420	22	12481	1.36828
GO:0070584	mitochondrion morphogenesis	1/420	22/12481	0.529384	0.745066	0.669203	Fis1	1	1	420	22	12481	1.36828
GO:0070741	response to interleukin-6	1/420	22/12481	0.529384	0.745066	0.669203	Cfl1	1	1	420	22	12481	1.36828
GO:0072348	sulfur compound transport	1/420	22/12481	0.529384	0.745066	0.669203	Slc9a3r1	1	1	420	22	12481	1.36828
GO:0090140	regulation of mitochondrial fission	1/420	22/12481	0.529384	0.745066	0.669203	Fis1	1	1	420	22	12481	1.36828
GO:0099174	regulation of presynapse organization	1/420	22/12481	0.529384	0.745066	0.669203	App	1	1	420	22	12481	1.36828
GO:1903020	positive regulation of glycoprotein metabolic process	1/420	22/12481	0.529384	0.745066	0.669203	Mustn1	1	1	420	22	12481	1.36828
GO:1904893	negative regulation of STAT cascade	1/420	22/12481	0.529384	0.745066	0.669203	Cav1	1	1	420	22	12481	1.36828
GO:2000637	positive regulation of gene silencing by miRNA	1/420	22/12481	0.529384	0.745066	0.669203	Tgfb1	1	1	420	22	12481	1.36828
GO:0006611	protein export from nucleus	4/420	113/12481	0.530582	0.745448	0.669546	Tgfb1/Calr/Eif6/Ran	4	4	420	113	12481	1.05436
GO:0017148	negative regulation of translation	4/420	113/12481	0.530582	0.745448	0.669546	Igfbp5/Gapdh/Calr/Eif6	4	4	420	113	12481	1.05436
GO:0017156	calcium ion regulated exocytosis	4/420	113/12481	0.530582	0.745448	0.669546	Gipc1/Vamp8/Rap1a/Napa	4	4	420	113	12481	1.05436
GO:0018210	peptidyl-threonine modification	4/420	113/12481	0.530582	0.745448	0.669546	Hipk2/App/Tgfb1/Galnt1	4	4	420	113	12481	1.05436
GO:0033135	regulation of peptidyl-serine phosphorylation	4/420	113/12481	0.530582	0.745448	0.669546	Cav1/App/Tgfb1/Cd44	4	4	420	113	12481	1.05436
GO:0051345	positive regulation of hydrolase activity	14/420	414/12481	0.531629	0.746403	0.670404	Itga6/Ctsd/Bok/Rhoa/Rnf7/Robo1/Fis1/Rap1a/Pfn1/Ctsh/Rabgap1l/Arl6ip5/Napa/Bcap31	14	14	420	414	12481	1.00526
GO:0000280	nuclear division	11/420	324/12481	0.531745	0.746403	0.670404	Rgcc/Hspa1a/Tgfb1/Rhoa/Actr3/Psmd13/Calr/Chmp2a/Pebp1/Chmp4b/Ran	11	11	420	324	12481	1.00946
GO:0031349	positive regulation of defense response	9/420	264/12481	0.532212	0.746403	0.670404	Colec12/Ptger3/Tgm2/Lbp/Cav1/Lamp1/Vamp8/App/Lrrfip2	9	9	420	264	12481	1.01383
GO:0001776	leukocyte homeostasis	3/420	83/12481	0.532747	0.746403	0.670404	Anxa1/Tgfb1/Cd44	3	3	420	83	12481	1.0774
GO:0002377	immunoglobulin production	3/420	83/12481	0.532747	0.746403	0.670404	Fgl2/Tgfb1/Tmbim6	3	3	420	83	12481	1.0774
GO:0008584	male gonad development	3/420	83/12481	0.532747	0.746403	0.670404	Sema3a/Inhba/Ybx3	3	3	420	83	12481	1.0774
GO:0019233	sensory perception of pain	3/420	83/12481	0.532747	0.746403	0.670404	Retreg1/Lxn/Tmem100	3	3	420	83	12481	1.0774
GO:0045621	positive regulation of lymphocyte differentiation	3/420	83/12481	0.532747	0.746403	0.670404	Anxa1/Tgfb1/Rhoa	3	3	420	83	12481	1.0774
GO:0048705	skeletal system morphogenesis	7/420	204/12481	0.533269	0.746873	0.670826	Matn4/Matn2/Hhip/Acp5/Insig2/Ltbp3/Gas1	7	7	420	204	12481	1.02074
GO:0055002	striated muscle cell development	5/420	144/12481	0.535524	0.74696	0.670904	Gpx1/Actg1/Sorbs2/Tmod1/Cfl2	5	5	420	144	12481	1.03338
GO:0006690	icosanoid metabolic process	2/420	53/12481	0.536747	0.74696	0.670904	Cyp1b1/Anxa1	2	2	420	53	12481	1.12674
GO:0010658	striated muscle cell apoptotic process	2/420	53/12481	0.536747	0.74696	0.670904	Hand2/Nol3	2	2	420	53	12481	1.12674
GO:0032410	negative regulation of transporter activity	2/420	53/12481	0.536747	0.74696	0.670904	Slc9a3r1/Cav1	2	2	420	53	12481	1.12674
GO:0032418	lysosome localization	2/420	53/12481	0.536747	0.74696	0.670904	Vamp8/Lamtor1	2	2	420	53	12481	1.12674
GO:0060675	ureteric bud morphogenesis	2/420	53/12481	0.536747	0.74696	0.670904	Tgfb1/Cd44	2	2	420	53	12481	1.12674
GO:1904377	positive regulation of protein localization to cell periphery	2/420	53/12481	0.536747	0.74696	0.670904	Lgals3/Actr3	2	2	420	53	12481	1.12674
GO:1905207	regulation of cardiocyte differentiation	2/420	53/12481	0.536747	0.74696	0.670904	Efnb2/Tgfb1	2	2	420	53	12481	1.12674
GO:0051403	stress-activated MAPK cascade	7/420	205/12481	0.538485	0.74696	0.670904	Sash1/Foxo1/Hipk2/App/Ptpn1/Hand2/Arl6ip5	7	7	420	205	12481	1.0155
GO:0002824	positive regulation of adaptive immune response based on somatic recombination of immune receptors built from immunoglobulin superfamily domains	3/420	84/12481	0.54088	0.74696	0.670904	Anxa1/Tgfb1/H2-D1	3	3	420	84	12481	1.064
GO:0019724	B cell mediated immunity	3/420	84/12481	0.54088	0.74696	0.670904	Fgl2/Cd55/Tgfb1	3	3	420	84	12481	1.064
GO:0042770	signal transduction in response to DNA damage	3/420	84/12481	0.54088	0.74696	0.670904	Hipk2/Sox4/Cd44	3	3	420	84	12481	1.064
GO:0046546	development of primary male sexual characteristics	3/420	84/12481	0.54088	0.74696	0.670904	Sema3a/Inhba/Ybx3	3	3	420	84	12481	1.064
GO:0098876	vesicle-mediated transport to the plasma membrane	3/420	84/12481	0.54088	0.74696	0.670904	Rab10/Vps29/Rab31	3	3	420	84	12481	1.064
GO:0048167	regulation of synaptic plasticity	5/420	145/12481	0.541709	0.74696	0.670904	S100b/Gipc1/Cfl1/App/Serpine2	5	5	420	145	12481	1.02591
GO:0019221	cytokine-mediated signaling pathway	8/420	236/12481	0.542379	0.74696	0.670904	Ccdc3/Fkbp1a/Cav1/Txndc17/Actn4/Robo1/Nol3/Cdc37	8	8	420	236	12481	1.00775
GO:0140014	mitotic nuclear division	8/420	236/12481	0.542379	0.74696	0.670904	Rgcc/Hspa1a/Tgfb1/Rhoa/Chmp2a/Pebp1/Chmp4b/Ran	8	8	420	236	12481	1.00775
GO:0071214	cellular response to abiotic stimulus	7/420	206/12481	0.543678	0.74696	0.670904	Crip1/Serpinb6a/Cav1/Dag1/Arhgdia/Ybx3/Got1	7	7	420	206	12481	1.01031
GO:0104004	cellular response to environmental stimulus	7/420	206/12481	0.543678	0.74696	0.670904	Crip1/Serpinb6a/Cav1/Dag1/Arhgdia/Ybx3/Got1	7	7	420	206	12481	1.01031
GO:0045598	regulation of fat cell differentiation	4/420	115/12481	0.544503	0.74696	0.670904	Ccdc3/Metrnl/Foxo1/Tgfb1	4	4	420	115	12481	1.03518
GO:0045834	positive regulation of lipid metabolic process	4/420	115/12481	0.544503	0.74696	0.670904	Ccdc3/Anxa1/Tgfb1/Scp2	4	4	420	115	12481	1.03518
GO:0097164	ammonium ion metabolic process	4/420	115/12481	0.544503	0.74696	0.670904	Enpp2/Sat1/Akr1a1/Pebp1	4	4	420	115	12481	1.03518
GO:0000578	embryonic axis specification	1/420	23/12481	0.545249	0.74696	0.670904	Pcsk6	1	1	420	23	12481	1.306
GO:0002828	regulation of type 2 immune response	1/420	23/12481	0.545249	0.74696	0.670904	Anxa1	1	1	420	23	12481	1.306
GO:0003171	atrioventricular valve development	1/420	23/12481	0.545249	0.74696	0.670904	Sox4	1	1	420	23	12481	1.306
GO:0006213	pyrimidine nucleoside metabolic process	1/420	23/12481	0.545249	0.74696	0.670904	Nme1	1	1	420	23	12481	1.306
GO:0006376	mRNA splice site selection	1/420	23/12481	0.545249	0.74696	0.670904	Nol3	1	1	420	23	12481	1.306
GO:0007212	dopamine receptor signaling pathway	1/420	23/12481	0.545249	0.74696	0.670904	Slc9a3r1	1	1	420	23	12481	1.306
GO:0008299	isoprenoid biosynthetic process	1/420	23/12481	0.545249	0.74696	0.670904	Aldh1a3	1	1	420	23	12481	1.306
GO:0009299	mRNA transcription	1/420	23/12481	0.545249	0.74696	0.670904	Lmo2	1	1	420	23	12481	1.306
GO:0010574	regulation of vascular endothelial growth factor production	1/420	23/12481	0.545249	0.74696	0.670904	Cyp1b1	1	1	420	23	12481	1.306
GO:0014003	oligodendrocyte development	1/420	23/12481	0.545249	0.74696	0.670904	Tgfb1	1	1	420	23	12481	1.306
GO:0031954	positive regulation of protein autophosphorylation	1/420	23/12481	0.545249	0.74696	0.670904	Pdgfa	1	1	420	23	12481	1.306
GO:0032620	interleukin-17 production	1/420	23/12481	0.545249	0.74696	0.670904	Tgfb1	1	1	420	23	12481	1.306
GO:0032878	regulation of establishment or maintenance of cell polarity	1/420	23/12481	0.545249	0.74696	0.670904	Cfl1	1	1	420	23	12481	1.306
GO:0032925	regulation of activin receptor signaling pathway	1/420	23/12481	0.545249	0.74696	0.670904	Fkbp1a	1	1	420	23	12481	1.306
GO:0033006	regulation of mast cell activation involved in immune response	1/420	23/12481	0.545249	0.74696	0.670904	Vamp8	1	1	420	23	12481	1.306
GO:0033014	tetrapyrrole biosynthetic process	1/420	23/12481	0.545249	0.74696	0.670904	Atpif1	1	1	420	23	12481	1.306
GO:0033688	regulation of osteoblast proliferation	1/420	23/12481	0.545249	0.74696	0.670904	Rhoa	1	1	420	23	12481	1.306
GO:0036003	positive regulation of transcription from RNA polymerase II promoter in response to stress	1/420	23/12481	0.545249	0.74696	0.670904	Klf2	1	1	420	23	12481	1.306
GO:0040020	regulation of meiotic nuclear division	1/420	23/12481	0.545249	0.74696	0.670904	Calr	1	1	420	23	12481	1.306
GO:0045737	positive regulation of cyclin-dependent protein serine/threonine kinase activity	1/420	23/12481	0.545249	0.74696	0.670904	Rgcc	1	1	420	23	12481	1.306
GO:0045940	positive regulation of steroid metabolic process	1/420	23/12481	0.545249	0.74696	0.670904	Scp2	1	1	420	23	12481	1.306
GO:0045943	positive regulation of transcription by RNA polymerase I	1/420	23/12481	0.545249	0.74696	0.670904	Rasl11a	1	1	420	23	12481	1.306
GO:0050926	regulation of positive chemotaxis	1/420	23/12481	0.545249	0.74696	0.670904	Cdh13	1	1	420	23	12481	1.306
GO:0060148	positive regulation of posttranscriptional gene silencing	1/420	23/12481	0.545249	0.74696	0.670904	Tgfb1	1	1	420	23	12481	1.306
GO:0060343	trabecula formation	1/420	23/12481	0.545249	0.74696	0.670904	Fkbp1a	1	1	420	23	12481	1.306
GO:0061003	positive regulation of dendritic spine morphogenesis	1/420	23/12481	0.545249	0.74696	0.670904	Actr3	1	1	420	23	12481	1.306
GO:0086004	regulation of cardiac muscle cell contraction	1/420	23/12481	0.545249	0.74696	0.670904	Cav1	1	1	420	23	12481	1.306
GO:0097366	response to bronchodilator	1/420	23/12481	0.545249	0.74696	0.670904	Foxo1	1	1	420	23	12481	1.306
GO:0098884	postsynaptic neurotransmitter receptor internalization	1/420	23/12481	0.545249	0.74696	0.670904	Efnb2	1	1	420	23	12481	1.306
GO:0099560	synaptic membrane adhesion	1/420	23/12481	0.545249	0.74696	0.670904	Sparcl1	1	1	420	23	12481	1.306
GO:0140239	postsynaptic endocytosis	1/420	23/12481	0.545249	0.74696	0.670904	Efnb2	1	1	420	23	12481	1.306
GO:1901658	glycosyl compound catabolic process	1/420	23/12481	0.545249	0.74696	0.670904	Gusb	1	1	420	23	12481	1.306
GO:1904376	negative regulation of protein localization to cell periphery	1/420	23/12481	0.545249	0.74696	0.670904	Tgfb1	1	1	420	23	12481	1.306
GO:1904467	regulation of tumor necrosis factor secretion	1/420	23/12481	0.545249	0.74696	0.670904	Lrrfip2	1	1	420	23	12481	1.306
GO:1904738	vascular associated smooth muscle cell migration	1/420	23/12481	0.545249	0.74696	0.670904	Igfbp5	1	1	420	23	12481	1.306
GO:1904752	regulation of vascular associated smooth muscle cell migration	1/420	23/12481	0.545249	0.74696	0.670904	Igfbp5	1	1	420	23	12481	1.306
GO:2000178	negative regulation of neural precursor cell proliferation	1/420	23/12481	0.545249	0.74696	0.670904	Tgfb1	1	1	420	23	12481	1.306
GO:0002449	lymphocyte mediated immunity	6/420	176/12481	0.545428	0.74696	0.670904	Fgl2/Cd55/Lamp1/Tgfb1/H2-D1/Ctsh	6	6	420	176	12481	1.01373
GO:0043406	positive regulation of MAP kinase activity	6/420	176/12481	0.545428	0.74696	0.670904	Prdx2/Sash1/Tgfb1/Pdgfa/Robo1/Ptpn1	6	6	420	176	12481	1.01373
GO:0002090	regulation of receptor internalization	2/420	54/12481	0.546892	0.74696	0.670904	Efnb2/Cd63	2	2	420	54	12481	1.10498
GO:0006720	isoprenoid metabolic process	2/420	54/12481	0.546892	0.74696	0.670904	Aldh1a3/Cyp1b1	2	2	420	54	12481	1.10498
GO:0030968	endoplasmic reticulum unfolded protein response	2/420	54/12481	0.546892	0.74696	0.670904	Bok/Ptpn1	2	2	420	54	12481	1.10498
GO:0031124	mRNA 3'-end processing	2/420	54/12481	0.546892	0.74696	0.670904	App/Ssu72	2	2	420	54	12481	1.10498
GO:0031646	positive regulation of neurological system process	2/420	54/12481	0.546892	0.74696	0.670904	S100b/Dag1	2	2	420	54	12481	1.10498
GO:0051310	metaphase plate congression	2/420	54/12481	0.546892	0.74696	0.670904	Chmp2a/Chmp4b	2	2	420	54	12481	1.10498
GO:0051851	modification by host of symbiont morphology or physiology	2/420	54/12481	0.546892	0.74696	0.670904	Cfl1/Gapdh	2	2	420	54	12481	1.10498
GO:0061951	establishment of protein localization to plasma membrane	2/420	54/12481	0.546892	0.74696	0.670904	Rab31/Gorasp2	2	2	420	54	12481	1.10498
GO:0065002	intracellular protein transmembrane transport	2/420	54/12481	0.546892	0.74696	0.670904	Sec61b/Grpel1	2	2	420	54	12481	1.10498
GO:0072171	mesonephric tubule morphogenesis	2/420	54/12481	0.546892	0.74696	0.670904	Tgfb1/Cd44	2	2	420	54	12481	1.10498
GO:1901019	regulation of calcium ion transmembrane transporter activity	2/420	54/12481	0.546892	0.74696	0.670904	S100a1/Fkbp1a	2	2	420	54	12481	1.10498
GO:2000756	regulation of peptidyl-lysine acetylation	2/420	54/12481	0.546892	0.74696	0.670904	Tgfb1/Sox4	2	2	420	54	12481	1.10498
GO:0015718	monocarboxylic acid transport	3/420	85/12481	0.548931	0.748983	0.672721	Slc9a3r1/Anxa1/Pla2g2e	3	3	420	85	12481	1.05099
GO:0032368	regulation of lipid transport	3/420	85/12481	0.548931	0.748983	0.672721	Pltp/Scp2/Lamtor1	3	3	420	85	12481	1.05099
GO:0046928	regulation of neurotransmitter secretion	3/420	85/12481	0.548931	0.748983	0.672721	Gipc1/Rap1a/Napa	3	3	420	85	12481	1.05099
GO:0009266	response to temperature stimulus	4/420	116/12481	0.551383	0.751563	0.675038	Metrnl/Hspa1a/Lxn/Rbm3	4	4	420	116	12481	1.02585
GO:0030177	positive regulation of Wnt signaling pathway	4/420	116/12481	0.551383	0.751563	0.675038	Rspo2/Cav1/Sema5a/Sox4	4	4	420	116	12481	1.02585
GO:0048015	phosphatidylinositol-mediated signaling	4/420	116/12481	0.551383	0.751563	0.675038	Car8/Slc9a3r1/Pdgfa/Serpine2	4	4	420	116	12481	1.02585
GO:0048232	male gamete generation	10/420	299/12481	0.553608	0.75413	0.677344	Lamp1/Gpx4/H3f3a/Ybx3/Gamt/Pebp1/Bcap31/Crtap/Gorasp2/Selenof	10	10	420	299	12481	0.993502
GO:0009308	amine metabolic process	2/420	55/12481	0.556881	0.75413	0.677344	Sat1/Pebp1	2	2	420	55	12481	1.08402
GO:0042306	regulation of protein import into nucleus	2/420	55/12481	0.556881	0.75413	0.677344	Tgfb1/Ran	2	2	420	55	12481	1.08402
GO:0046605	regulation of centrosome cycle	2/420	55/12481	0.556881	0.75413	0.677344	Chmp2a/Chmp4b	2	2	420	55	12481	1.08402
GO:0071806	protein transmembrane transport	2/420	55/12481	0.556881	0.75413	0.677344	Sec61b/Grpel1	2	2	420	55	12481	1.08402
GO:0097120	receptor localization to synapse	2/420	55/12481	0.556881	0.75413	0.677344	Dag1/Rap1a	2	2	420	55	12481	1.08402
GO:0098930	axonal transport	2/420	55/12481	0.556881	0.75413	0.677344	Hspb1/Rab21	2	2	420	55	12481	1.08402
GO:0002761	regulation of myeloid leukocyte differentiation	3/420	86/12481	0.556899	0.75413	0.677344	Nme1/Tgfb1/Cdk6	3	3	420	86	12481	1.03824
GO:0031047	gene silencing by RNA	3/420	86/12481	0.556899	0.75413	0.677344	Tgfb1/Rbm3/Eif6	3	3	420	86	12481	1.03824
GO:0007224	smoothened signaling pathway	4/420	117/12481	0.558208	0.75413	0.677344	Hipk2/Hhip/Serpine2/Gas1	4	4	420	117	12481	1.01668
GO:0045444	fat cell differentiation	7/420	209/12481	0.55911	0.75413	0.677344	Itga6/Gpx1/Ccdc3/Metrnl/Foxo1/Creb5/Tgfb1	7	7	420	209	12481	0.99505
GO:0045931	positive regulation of mitotic cell cycle	5/420	148/12481	0.560029	0.75413	0.677344	Rgcc/Anxa1/App/Tgfb1/Pebp1	5	5	420	148	12481	1.00413
GO:0001893	maternal placenta development	1/420	24/12481	0.56058	0.75413	0.677344	Ctsb	1	1	420	24	12481	1.24912
GO:0001990	regulation of systemic arterial blood pressure by hormone	1/420	24/12481	0.56058	0.75413	0.677344	Rhoa	1	1	420	24	12481	1.24912
GO:0002092	positive regulation of receptor internalization	1/420	24/12481	0.56058	0.75413	0.677344	Cd63	1	1	420	24	12481	1.24912
GO:0002920	regulation of humoral immune response	1/420	24/12481	0.56058	0.75413	0.677344	Cd55	1	1	420	24	12481	1.24912
GO:0003148	outflow tract septum morphogenesis	1/420	24/12481	0.56058	0.75413	0.677344	Robo1	1	1	420	24	12481	1.24912
GO:0008045	motor neuron axon guidance	1/420	24/12481	0.56058	0.75413	0.677344	Sema3a	1	1	420	24	12481	1.24912
GO:0010573	vascular endothelial growth factor production	1/420	24/12481	0.56058	0.75413	0.677344	Cyp1b1	1	1	420	24	12481	1.24912
GO:0019320	hexose catabolic process	1/420	24/12481	0.56058	0.75413	0.677344	Ldha	1	1	420	24	12481	1.24912
GO:0030224	monocyte differentiation	1/420	24/12481	0.56058	0.75413	0.677344	Cdk6	1	1	420	24	12481	1.24912
GO:0031338	regulation of vesicle fusion	1/420	24/12481	0.56058	0.75413	0.677344	Anxa1	1	1	420	24	12481	1.24912
GO:0032743	positive regulation of interleukin-2 production	1/420	24/12481	0.56058	0.75413	0.677344	Anxa1	1	1	420	24	12481	1.24912
GO:0034381	plasma lipoprotein particle clearance	1/420	24/12481	0.56058	0.75413	0.677344	Cnpy2	1	1	420	24	12481	1.24912
GO:0043552	positive regulation of phosphatidylinositol 3-kinase activity	1/420	24/12481	0.56058	0.75413	0.677344	Tgfb1	1	1	420	24	12481	1.24912
GO:0045191	regulation of isotype switching	1/420	24/12481	0.56058	0.75413	0.677344	Tgfb1	1	1	420	24	12481	1.24912
GO:0060487	lung epithelial cell differentiation	1/420	24/12481	0.56058	0.75413	0.677344	Klf2	1	1	420	24	12481	1.24912
GO:0060561	apoptotic process involved in morphogenesis	1/420	24/12481	0.56058	0.75413	0.677344	Hand2	1	1	420	24	12481	1.24912
GO:0060571	morphogenesis of an epithelial fold	1/420	24/12481	0.56058	0.75413	0.677344	Cfl1	1	1	420	24	12481	1.24912
GO:0071425	hematopoietic stem cell proliferation	1/420	24/12481	0.56058	0.75413	0.677344	Prg4	1	1	420	24	12481	1.24912
GO:0072528	pyrimidine-containing compound biosynthetic process	1/420	24/12481	0.56058	0.75413	0.677344	Nme1	1	1	420	24	12481	1.24912
GO:0090022	regulation of neutrophil chemotaxis	1/420	24/12481	0.56058	0.75413	0.677344	Lbp	1	1	420	24	12481	1.24912
GO:0090181	regulation of cholesterol metabolic process	1/420	24/12481	0.56058	0.75413	0.677344	Scp2	1	1	420	24	12481	1.24912
GO:0090344	negative regulation of cell aging	1/420	24/12481	0.56058	0.75413	0.677344	Cdk6	1	1	420	24	12481	1.24912
GO:1901385	regulation of voltage-gated calcium channel activity	1/420	24/12481	0.56058	0.75413	0.677344	S100a1	1	1	420	24	12481	1.24912
GO:1901532	regulation of hematopoietic progenitor cell differentiation	1/420	24/12481	0.56058	0.75413	0.677344	Cdk6	1	1	420	24	12481	1.24912
GO:1902230	negative regulation of intrinsic apoptotic signaling pathway in response to DNA damage	1/420	24/12481	0.56058	0.75413	0.677344	Cd44	1	1	420	24	12481	1.24912
GO:1903131	mononuclear cell differentiation	1/420	24/12481	0.56058	0.75413	0.677344	Cdk6	1	1	420	24	12481	1.24912
GO:1904031	positive regulation of cyclin-dependent protein kinase activity	1/420	24/12481	0.56058	0.75413	0.677344	Rgcc	1	1	420	24	12481	1.24912
GO:0000045	autophagosome assembly	3/420	87/12481	0.564782	0.75706	0.679975	Ctsd/Gabarap/Chmp4b	3	3	420	87	12481	1.02578
GO:0006476	protein deacetylation	3/420	87/12481	0.564782	0.75706	0.679975	Tgfb1/Sin3b/Morf4l1	3	3	420	87	12481	1.02578
GO:0006638	neutral lipid metabolic process	3/420	87/12481	0.564782	0.75706	0.679975	Gpx1/Cav1/Insig2	3	3	420	87	12481	1.02578
GO:0006639	acylglycerol metabolic process	3/420	87/12481	0.564782	0.75706	0.679975	Gpx1/Cav1/Insig2	3	3	420	87	12481	1.02578
GO:0007565	female pregnancy	3/420	87/12481	0.564782	0.75706	0.679975	Ctsb/Igfbp5/Calr	3	3	420	87	12481	1.02578
GO:0017158	regulation of calcium ion-dependent exocytosis	3/420	87/12481	0.564782	0.75706	0.679975	Gipc1/Rap1a/Napa	3	3	420	87	12481	1.02578
GO:0106027	neuron projection organization	3/420	87/12481	0.564782	0.75706	0.679975	Cfl1/App/Actr3	3	3	420	87	12481	1.02578
GO:0030326	embryonic limb morphogenesis	4/420	118/12481	0.564977	0.75706	0.679975	Rspo2/Hand2/Chd7/Gas1	4	4	420	118	12481	1.00768
GO:0035113	embryonic appendage morphogenesis	4/420	118/12481	0.564977	0.75706	0.679975	Rspo2/Hand2/Chd7/Gas1	4	4	420	118	12481	1.00768
GO:0045667	regulation of osteoblast differentiation	4/420	118/12481	0.564977	0.75706	0.679975	Igfbp5/Hand2/Cdk6/Clic1	4	4	420	118	12481	1.00768
GO:0002703	regulation of leukocyte mediated immunity	5/420	149/12481	0.566054	0.75706	0.679975	Cd55/Lamp1/Vamp8/Tgfb1/H2-D1	5	5	420	149	12481	0.997072
GO:0006486	protein glycosylation	5/420	149/12481	0.566054	0.75706	0.679975	Gfpt2/Mgat4b/Dad1/Galnt1/Ddost	5	5	420	149	12481	0.997072
GO:0043413	macromolecule glycosylation	5/420	149/12481	0.566054	0.75706	0.679975	Gfpt2/Mgat4b/Dad1/Galnt1/Ddost	5	5	420	149	12481	0.997072
GO:0044242	cellular lipid catabolic process	5/420	149/12481	0.566054	0.75706	0.679975	Bglap2/Cyp1b1/Hexa/Enpp2/Etfb	5	5	420	149	12481	0.997072
GO:0001910	regulation of leukocyte mediated cytotoxicity	2/420	56/12481	0.566712	0.75706	0.679975	Lamp1/H2-D1	2	2	420	56	12481	1.06385
GO:0019915	lipid storage	2/420	56/12481	0.566712	0.75706	0.679975	Hexa/Cav1	2	2	420	56	12481	1.06385
GO:0022600	digestive system process	2/420	56/12481	0.566712	0.75706	0.679975	Ptger3/Vamp8	2	2	420	56	12481	1.06385
GO:0043113	receptor clustering	2/420	56/12481	0.566712	0.75706	0.679975	Sorbs2/Tgfb1	2	2	420	56	12481	1.06385
GO:0045600	positive regulation of fat cell differentiation	2/420	56/12481	0.566712	0.75706	0.679975	Ccdc3/Metrnl	2	2	420	56	12481	1.06385
GO:0048678	response to axon injury	2/420	56/12481	0.566712	0.75706	0.679975	Matn4/Matn2	2	2	420	56	12481	1.06385
GO:0070509	calcium ion import	2/420	56/12481	0.566712	0.75706	0.679975	Lgals3/Mcub	2	2	420	56	12481	1.06385
GO:0048017	inositol lipid-mediated signaling	4/420	119/12481	0.571689	0.761074	0.683581	Car8/Slc9a3r1/Pdgfa/Serpine2	4	4	420	119	12481	0.998819
GO:0048469	cell maturation	4/420	119/12481	0.571689	0.761074	0.683581	Ntn4/App/Klf2/Pebp1	4	4	420	119	12481	0.998819
GO:0043123	positive regulation of I-kappaB kinase/NF-kappaB signaling	3/420	88/12481	0.572579	0.761074	0.683581	S100b/Tgm2/S100a13	3	3	420	88	12481	1.01363
GO:0048285	organelle fission	12/420	365/12481	0.574879	0.761074	0.683581	Rgcc/Hspa1a/Tgfb1/Rhoa/Actr3/Psmd13/Calr/Chmp2a/Fis1/Pebp1/Chmp4b/Ran	12	12	420	365	12481	0.975506
GO:0001919	regulation of receptor recycling	1/420	25/12481	0.575396	0.761074	0.683581	Lamtor1	1	1	420	25	12481	1.19698
GO:0006767	water-soluble vitamin metabolic process	1/420	25/12481	0.575396	0.761074	0.683581	Akr1a1	1	1	420	25	12481	1.19698
GO:0006921	cellular component disassembly involved in execution phase of apoptosis	1/420	25/12481	0.575396	0.761074	0.683581	Bok	1	1	420	25	12481	1.19698
GO:0010092	specification of animal organ identity	1/420	25/12481	0.575396	0.761074	0.683581	Robo1	1	1	420	25	12481	1.19698
GO:0018126	protein hydroxylation	1/420	25/12481	0.575396	0.761074	0.683581	Crtap	1	1	420	25	12481	1.19698
GO:0021799	cerebral cortex radially oriented cell migration	1/420	25/12481	0.575396	0.761074	0.683581	Rnf7	1	1	420	25	12481	1.19698
GO:0021904	dorsal/ventral neural tube patterning	1/420	25/12481	0.575396	0.761074	0.683581	Gas1	1	1	420	25	12481	1.19698
GO:0022011	myelination in peripheral nervous system	1/420	25/12481	0.575396	0.761074	0.683581	Dag1	1	1	420	25	12481	1.19698
GO:0030149	sphingolipid catabolic process	1/420	25/12481	0.575396	0.761074	0.683581	Hexa	1	1	420	25	12481	1.19698
GO:0030201	heparan sulfate proteoglycan metabolic process	1/420	25/12481	0.575396	0.761074	0.683581	Ugdh	1	1	420	25	12481	1.19698
GO:0031063	regulation of histone deacetylation	1/420	25/12481	0.575396	0.761074	0.683581	Tgfb1	1	1	420	25	12481	1.19698
GO:0032292	peripheral nervous system axon ensheathment	1/420	25/12481	0.575396	0.761074	0.683581	Dag1	1	1	420	25	12481	1.19698
GO:0032816	positive regulation of natural killer cell activation	1/420	25/12481	0.575396	0.761074	0.683581	Lamp1	1	1	420	25	12481	1.19698
GO:0035335	peptidyl-tyrosine dephosphorylation	1/420	25/12481	0.575396	0.761074	0.683581	Ptpn1	1	1	420	25	12481	1.19698
GO:0036230	granulocyte activation	1/420	25/12481	0.575396	0.761074	0.683581	Anxa3	1	1	420	25	12481	1.19698
GO:0048730	epidermis morphogenesis	1/420	25/12481	0.575396	0.761074	0.683581	Igfbp5	1	1	420	25	12481	1.19698
GO:0051443	positive regulation of ubiquitin-protein transferase activity	1/420	25/12481	0.575396	0.761074	0.683581	Ube2l3	1	1	420	25	12481	1.19698
GO:0051930	regulation of sensory perception of pain	1/420	25/12481	0.575396	0.761074	0.683581	Tmem100	1	1	420	25	12481	1.19698
GO:0060444	branching involved in mammary gland duct morphogenesis	1/420	25/12481	0.575396	0.761074	0.683581	Tgfb1	1	1	420	25	12481	1.19698
GO:0060479	lung cell differentiation	1/420	25/12481	0.575396	0.761074	0.683581	Klf2	1	1	420	25	12481	1.19698
GO:0070229	negative regulation of lymphocyte apoptotic process	1/420	25/12481	0.575396	0.761074	0.683581	Cd44	1	1	420	25	12481	1.19698
GO:0071542	dopaminergic neuron differentiation	1/420	25/12481	0.575396	0.761074	0.683581	Rspo2	1	1	420	25	12481	1.19698
GO:0099590	neurotransmitter receptor internalization	1/420	25/12481	0.575396	0.761074	0.683581	Efnb2	1	1	420	25	12481	1.19698
GO:1902692	regulation of neuroblast proliferation	1/420	25/12481	0.575396	0.761074	0.683581	Tgfb1	1	1	420	25	12481	1.19698
GO:1990774	tumor necrosis factor secretion	1/420	25/12481	0.575396	0.761074	0.683581	Lrrfip2	1	1	420	25	12481	1.19698
GO:2000516	positive regulation of CD4-positive, alpha-beta T cell activation	1/420	25/12481	0.575396	0.761074	0.683581	Anxa1	1	1	420	25	12481	1.19698
GO:0072001	renal system development	8/420	243/12481	0.575806	0.761132	0.683633	Itga6/Cux1/Anxa4/Efnb2/Tgfb1/Pdgfa/Sox4/Cd44	8	8	420	243	12481	0.977155
GO:0010171	body morphogenesis	2/420	57/12481	0.576386	0.761132	0.683633	Tgfb1/Dag1	2	2	420	57	12481	1.04447
GO:0034394	protein localization to cell surface	2/420	57/12481	0.576386	0.761132	0.683633	Fbln5/Vcl	2	2	420	57	12481	1.04447
GO:0043367	CD4-positive, alpha-beta T cell differentiation	2/420	57/12481	0.576386	0.761132	0.683633	Anxa1/Tgfb1	2	2	420	57	12481	1.04447
GO:2000243	positive regulation of reproductive process	2/420	57/12481	0.576386	0.761132	0.683633	Sema3a/Inhba	2	2	420	57	12481	1.04447
GO:0002822	regulation of adaptive immune response based on somatic recombination of immune receptors built from immunoglobulin superfamily domains	4/420	120/12481	0.578343	0.763316	0.685595	Cd55/Anxa1/Tgfb1/H2-D1	4	4	420	120	12481	0.990137
GO:0007163	establishment or maintenance of cell polarity	6/420	182/12481	0.578419	0.763316	0.685595	Slc9a3r1/Cfl1/Rhoa/Actr3/Rab10/Msn	6	6	420	182	12481	0.978674
GO:0032091	negative regulation of protein binding	3/420	89/12481	0.580289	0.764438	0.686602	Slpi/Cav1/Tmbim6	3	3	420	89	12481	1.00176
GO:0071887	leukocyte apoptotic process	3/420	89/12481	0.580289	0.764438	0.686602	Lgals3/Anxa1/Cd44	3	3	420	89	12481	1.00176
GO:0050670	regulation of lymphocyte proliferation	5/420	152/12481	0.583874	0.764438	0.686602	Lgals3/Sdc4/Anxa1/Tgfb1/Cd44	5	5	420	152	12481	0.976479
GO:0015908	fatty acid transport	2/420	58/12481	0.585901	0.764438	0.686602	Anxa1/Pla2g2e	2	2	420	58	12481	1.02572
GO:0046824	positive regulation of nucleocytoplasmic transport	2/420	58/12481	0.585901	0.764438	0.686602	Tgfb1/Ran	2	2	420	58	12481	1.02572
GO:0051952	regulation of amine transport	2/420	58/12481	0.585901	0.764438	0.686602	Ptger3/Arl6ip5	2	2	420	58	12481	1.02572
GO:0060359	response to ammonium ion	2/420	58/12481	0.585901	0.764438	0.686602	Sorbs2/Gapdh	2	2	420	58	12481	1.02572
GO:0060999	positive regulation of dendritic spine development	2/420	58/12481	0.585901	0.764438	0.686602	Cfl1/Actr3	2	2	420	58	12481	1.02572
GO:0071230	cellular response to amino acid stimulus	2/420	58/12481	0.585901	0.764438	0.686602	Atp5g1/Lamtor1	2	2	420	58	12481	1.02572
GO:0071426	ribonucleoprotein complex export from nucleus	2/420	58/12481	0.585901	0.764438	0.686602	Eif6/Ran	2	2	420	58	12481	1.02572
GO:0016079	synaptic vesicle exocytosis	3/420	90/12481	0.58791	0.764438	0.686602	Gipc1/Rap1a/Napa	3	3	420	90	12481	0.99016
GO:0019751	polyol metabolic process	3/420	90/12481	0.58791	0.764438	0.686602	Scp2/Tpi1/Got1	3	3	420	90	12481	0.99016
GO:0046942	carboxylic acid transport	6/420	184/12481	0.589148	0.764438	0.686602	Slc9a3r1/Anxa1/Pla2g2e/Gipc1/Slc7a2/Arl6ip5	6	6	420	184	12481	0.967516
GO:0048511	rhythmic process	7/420	215/12481	0.589254	0.764438	0.686602	Ptger3/Anxa1/Dbp/Inhba/Enpp2/Ppp1ca/Naglu	7	7	420	215	12481	0.96586
GO:0001504	neurotransmitter uptake	1/420	26/12481	0.589713	0.764438	0.686602	Arl6ip5	1	1	420	26	12481	1.14901
GO:0001702	gastrulation with mouth forming second	1/420	26/12481	0.589713	0.764438	0.686602	Ugdh	1	1	420	26	12481	1.14901
GO:0001774	microglial cell activation	1/420	26/12481	0.589713	0.764438	0.686602	App	1	1	420	26	12481	1.14901
GO:0001832	blastocyst growth	1/420	26/12481	0.589713	0.764438	0.686602	Hbegf	1	1	420	26	12481	1.14901
GO:0001945	lymph vessel development	1/420	26/12481	0.589713	0.764438	0.686602	Efnb2	1	1	420	26	12481	1.14901
GO:0002269	leukocyte activation involved in inflammatory response	1/420	26/12481	0.589713	0.764438	0.686602	App	1	1	420	26	12481	1.14901
GO:0002691	regulation of cellular extravasation	1/420	26/12481	0.589713	0.764438	0.686602	Ptger3	1	1	420	26	12481	1.14901
GO:0002714	positive regulation of B cell mediated immunity	1/420	26/12481	0.589713	0.764438	0.686602	Tgfb1	1	1	420	26	12481	1.14901
GO:0002888	positive regulation of myeloid leukocyte mediated immunity	1/420	26/12481	0.589713	0.764438	0.686602	Vamp8	1	1	420	26	12481	1.14901
GO:0002891	positive regulation of immunoglobulin mediated immune response	1/420	26/12481	0.589713	0.764438	0.686602	Tgfb1	1	1	420	26	12481	1.14901
GO:0003230	cardiac atrium development	1/420	26/12481	0.589713	0.764438	0.686602	Sox4	1	1	420	26	12481	1.14901
GO:0006636	unsaturated fatty acid biosynthetic process	1/420	26/12481	0.589713	0.764438	0.686602	Anxa1	1	1	420	26	12481	1.14901
GO:0009163	nucleoside biosynthetic process	1/420	26/12481	0.589713	0.764438	0.686602	Nme1	1	1	420	26	12481	1.14901
GO:0010470	regulation of gastrulation	1/420	26/12481	0.589713	0.764438	0.686602	Dag1	1	1	420	26	12481	1.14901
GO:0010971	positive regulation of G2/M transition of mitotic cell cycle	1/420	26/12481	0.589713	0.764438	0.686602	App	1	1	420	26	12481	1.14901
GO:0018345	protein palmitoylation	1/420	26/12481	0.589713	0.764438	0.686602	Glul	1	1	420	26	12481	1.14901
GO:0033687	osteoblast proliferation	1/420	26/12481	0.589713	0.764438	0.686602	Rhoa	1	1	420	26	12481	1.14901
GO:0034067	protein localization to Golgi apparatus	1/420	26/12481	0.589713	0.764438	0.686602	Bicd2	1	1	420	26	12481	1.14901
GO:0042168	heme metabolic process	1/420	26/12481	0.589713	0.764438	0.686602	Atpif1	1	1	420	26	12481	1.14901
GO:0042455	ribonucleoside biosynthetic process	1/420	26/12481	0.589713	0.764438	0.686602	Nme1	1	1	420	26	12481	1.14901
GO:0045815	positive regulation of gene expression, epigenetic	1/420	26/12481	0.589713	0.764438	0.686602	Hist1h1c	1	1	420	26	12481	1.14901
GO:0045932	negative regulation of muscle contraction	1/420	26/12481	0.589713	0.764438	0.686602	Calcrl	1	1	420	26	12481	1.14901
GO:0046640	regulation of alpha-beta T cell proliferation	1/420	26/12481	0.589713	0.764438	0.686602	Cd44	1	1	420	26	12481	1.14901
GO:0048668	collateral sprouting	1/420	26/12481	0.589713	0.764438	0.686602	App	1	1	420	26	12481	1.14901
GO:0048821	erythrocyte development	1/420	26/12481	0.589713	0.764438	0.686602	Klf2	1	1	420	26	12481	1.14901
GO:0050974	detection of mechanical stimulus involved in sensory perception	1/420	26/12481	0.589713	0.764438	0.686602	Serpine2	1	1	420	26	12481	1.14901
GO:0051931	regulation of sensory perception	1/420	26/12481	0.589713	0.764438	0.686602	Tmem100	1	1	420	26	12481	1.14901
GO:0060977	coronary vasculature morphogenesis	1/420	26/12481	0.589713	0.764438	0.686602	Hand2	1	1	420	26	12481	1.14901
GO:0061756	leukocyte adhesion to vascular endothelial cell	1/420	26/12481	0.589713	0.764438	0.686602	Rhoa	1	1	420	26	12481	1.14901
GO:0070528	protein kinase C signaling	1/420	26/12481	0.589713	0.764438	0.686602	Arpc2	1	1	420	26	12481	1.14901
GO:0070873	regulation of glycogen metabolic process	1/420	26/12481	0.589713	0.764438	0.686602	Ppp1ca	1	1	420	26	12481	1.14901
GO:0070979	protein K11-linked ubiquitination	1/420	26/12481	0.589713	0.764438	0.686602	Ube2l3	1	1	420	26	12481	1.14901
GO:0071108	protein K48-linked deubiquitination	1/420	26/12481	0.589713	0.764438	0.686602	Ubxn1	1	1	420	26	12481	1.14901
GO:0072395	signal transduction involved in cell cycle checkpoint	1/420	26/12481	0.589713	0.764438	0.686602	Sox4	1	1	420	26	12481	1.14901
GO:0072401	signal transduction involved in DNA integrity checkpoint	1/420	26/12481	0.589713	0.764438	0.686602	Sox4	1	1	420	26	12481	1.14901
GO:0072422	signal transduction involved in DNA damage checkpoint	1/420	26/12481	0.589713	0.764438	0.686602	Sox4	1	1	420	26	12481	1.14901
GO:0090312	positive regulation of protein deacetylation	1/420	26/12481	0.589713	0.764438	0.686602	Tgfb1	1	1	420	26	12481	1.14901
GO:1901021	positive regulation of calcium ion transmembrane transporter activity	1/420	26/12481	0.589713	0.764438	0.686602	S100a1	1	1	420	26	12481	1.14901
GO:1901661	quinone metabolic process	1/420	26/12481	0.589713	0.764438	0.686602	Akr1a1	1	1	420	26	12481	1.14901
GO:1902253	regulation of intrinsic apoptotic signaling pathway by p53 class mediator	1/420	26/12481	0.589713	0.764438	0.686602	Cd44	1	1	420	26	12481	1.14901
GO:0007051	spindle organization	5/420	153/12481	0.589726	0.764438	0.686602	Hspa1a/Rhoa/Chmp2a/Dctn2/Chmp4b	5	5	420	153	12481	0.9698
GO:0001655	urogenital system development	9/420	277/12481	0.590605	0.765331	0.687404	Itga6/Anxa1/Cux1/Anxa4/Efnb2/Tgfb1/Pdgfa/Sox4/Cd44	9	9	420	277	12481	0.963588
GO:0006836	neurotransmitter transport	6/420	185/12481	0.594459	0.768004	0.689805	Lgals3/Gipc1/Vamp8/Rap1a/Arl6ip5/Napa	6	6	420	185	12481	0.96203
GO:0010038	response to metal ion	6/420	185/12481	0.594459	0.768004	0.689805	Fn1/Cp/Crip1/S100a16/Cav1/Ppp1ca	6	6	420	185	12481	0.96203
GO:0015849	organic acid transport	6/420	185/12481	0.594459	0.768004	0.689805	Slc9a3r1/Anxa1/Pla2g2e/Gipc1/Slc7a2/Arl6ip5	6	6	420	185	12481	0.96203
GO:0002260	lymphocyte homeostasis	2/420	59/12481	0.595257	0.768004	0.689805	Tgfb1/Cd44	2	2	420	59	12481	1.00764
GO:0006970	response to osmotic stress	2/420	59/12481	0.595257	0.768004	0.689805	Serpinb6a/Ybx3	2	2	420	59	12481	1.00764
GO:0015837	amine transport	2/420	59/12481	0.595257	0.768004	0.689805	Ptger3/Arl6ip5	2	2	420	59	12481	1.00764
GO:0021510	spinal cord development	2/420	59/12481	0.595257	0.768004	0.689805	Sox4/Lmo4	2	2	420	59	12481	1.00764
GO:0071166	ribonucleoprotein complex localization	2/420	59/12481	0.595257	0.768004	0.689805	Eif6/Ran	2	2	420	59	12481	1.00764
GO:0072078	nephron tubule morphogenesis	2/420	59/12481	0.595257	0.768004	0.689805	Tgfb1/Cd44	2	2	420	59	12481	1.00764
GO:0072091	regulation of stem cell proliferation	2/420	59/12481	0.595257	0.768004	0.689805	Tgfb1/Ltbp3	2	2	420	59	12481	1.00764
GO:1903725	regulation of phospholipid metabolic process	2/420	59/12481	0.595257	0.768004	0.689805	Tgfb1/Pdgfa	2	2	420	59	12481	1.00764
GO:1904589	regulation of protein import	2/420	59/12481	0.595257	0.768004	0.689805	Tgfb1/Ran	2	2	420	59	12481	1.00764
GO:1905037	autophagosome organization	3/420	91/12481	0.595443	0.768004	0.689805	Ctsd/Gabarap/Chmp4b	3	3	420	91	12481	0.978828
GO:1905330	regulation of morphogenesis of an epithelium	3/420	91/12481	0.595443	0.768004	0.689805	Ntn4/Tgfb1/Pdgfa	3	3	420	91	12481	0.978828
GO:0032944	regulation of mononuclear cell proliferation	5/420	154/12481	0.595532	0.768004	0.689805	Lgals3/Sdc4/Anxa1/Tgfb1/Cd44	5	5	420	154	12481	0.963211
GO:0001819	positive regulation of cytokine production	10/420	309/12481	0.595745	0.768031	0.68983	Rgcc/Furin/Cyp1b1/Anxa1/Lbp/Hspb1/App/Tgfb1/Gapdh/Lrrfip2	10	10	420	309	12481	0.959461
GO:0009896	positive regulation of catabolic process	12/420	371/12481	0.597767	0.770377	0.691936	Foxo1/Uqcc2/Hspa1a/Edem2/Atpif1/Ptpn1/Vps28/Bcap31/Hspb8/Msn/Cdc37/Snf8	12	12	420	371	12481	0.958712
GO:0009267	cellular response to starvation	4/420	123/12481	0.597947	0.770377	0.691936	Higd1a/Foxo1/Glul/Gabarap	4	4	420	123	12481	0.964935
GO:0051301	cell division	16/420	494/12481	0.599446	0.77206	0.693448	Sox5/Gipc1/Cdk2ap2/Cfl1/Tgfb1/Rhoa/Pdgfa/Actr3/Ppp1ca/Rab10/Chmp2a/Unc119/Cdk6/Chmp4b/Jtb/Ran	16	16	420	494	12481	0.959694
GO:0120031	plasma membrane bounded cell projection assembly	12/420	372/12481	0.601528	0.772571	0.693908	Itga6/Cdh13/Slc9a3r1/Emp3/Cfl1/Cav1/Arpc2/Actr3/Brk1/Pfn1/Mien1/Vcl	12	12	420	372	12481	0.955967
GO:0010906	regulation of glucose metabolic process	3/420	92/12481	0.602886	0.772571	0.693908	Foxo1/Igfbp5/Ppp1ca	3	3	420	92	12481	0.96775
GO:0001916	positive regulation of T cell mediated cytotoxicity	1/420	27/12481	0.603548	0.772571	0.693908	H2-D1	1	1	420	27	12481	1.10473
GO:0002715	regulation of natural killer cell mediated immunity	1/420	27/12481	0.603548	0.772571	0.693908	Lamp1	1	1	420	27	12481	1.10473
GO:0033137	negative regulation of peptidyl-serine phosphorylation	1/420	27/12481	0.603548	0.772571	0.693908	Cav1	1	1	420	27	12481	1.10473
GO:0035066	positive regulation of histone acetylation	1/420	27/12481	0.603548	0.772571	0.693908	Tgfb1	1	1	420	27	12481	1.10473
GO:0042269	regulation of natural killer cell mediated cytotoxicity	1/420	27/12481	0.603548	0.772571	0.693908	Lamp1	1	1	420	27	12481	1.10473
GO:0042311	vasodilation	1/420	27/12481	0.603548	0.772571	0.693908	Gpx1	1	1	420	27	12481	1.10473
GO:0046470	phosphatidylcholine metabolic process	1/420	27/12481	0.603548	0.772571	0.693908	Enpp2	1	1	420	27	12481	1.10473
GO:0090218	positive regulation of lipid kinase activity	1/420	27/12481	0.603548	0.772571	0.693908	Tgfb1	1	1	420	27	12481	1.10473
GO:1900117	regulation of execution phase of apoptosis	1/420	27/12481	0.603548	0.772571	0.693908	Bok	1	1	420	27	12481	1.10473
GO:1903792	negative regulation of anion transport	1/420	27/12481	0.603548	0.772571	0.693908	Arl6ip5	1	1	420	27	12481	1.10473
GO:1905476	negative regulation of protein localization to membrane	1/420	27/12481	0.603548	0.772571	0.693908	Tgfb1	1	1	420	27	12481	1.10473
GO:2000273	positive regulation of signaling receptor activity	1/420	27/12481	0.603548	0.772571	0.693908	Cfl1	1	1	420	27	12481	1.10473
GO:2001258	negative regulation of cation channel activity	1/420	27/12481	0.603548	0.772571	0.693908	Cav1	1	1	420	27	12481	1.10473
GO:0002764	immune response-regulating signaling pathway	7/420	218/12481	0.603937	0.772571	0.693908	Lgals3/Colec12/Lbp/Cav1/Rap1a/Ctsh/Lrrfip2	7	7	420	218	12481	0.951887
GO:0048592	eye morphogenesis	4/420	124/12481	0.60436	0.772571	0.693908	Aldh1a3/Hipk2/Naglu/Gas1	4	4	420	124	12481	0.956814
GO:0006893	Golgi to plasma membrane transport	2/420	60/12481	0.604454	0.772571	0.693908	Rab10/Rab31	2	2	420	60	12481	0.990184
GO:0032387	negative regulation of intracellular transport	2/420	60/12481	0.604454	0.772571	0.693908	Rap1a/Nol3	2	2	420	60	12481	0.990184
GO:0046626	regulation of insulin receptor signaling pathway	2/420	60/12481	0.604454	0.772571	0.693908	Enho/Ptpn1	2	2	420	60	12481	0.990184
GO:0046888	negative regulation of hormone secretion	2/420	60/12481	0.604454	0.772571	0.693908	Ptger3/Enho	2	2	420	60	12481	0.990184
GO:0050688	regulation of defense response to virus	2/420	60/12481	0.604454	0.772571	0.693908	Fgl2/Htra1	2	2	420	60	12481	0.990184
GO:0051155	positive regulation of striated muscle cell differentiation	2/420	60/12481	0.604454	0.772571	0.693908	Efnb2/Tgfb1	2	2	420	60	12481	0.990184
GO:0060997	dendritic spine morphogenesis	2/420	60/12481	0.604454	0.772571	0.693908	Cfl1/Actr3	2	2	420	60	12481	0.990184
GO:0070085	glycosylation	5/420	157/12481	0.612675	0.779092	0.699764	Gfpt2/Mgat4b/Dad1/Galnt1/Ddost	5	5	420	157	12481	0.943964
GO:0071216	cellular response to biotic stimulus	5/420	157/12481	0.612675	0.779092	0.699764	Prdx2/Sash1/Lbp/Tgfb1/Rhoa	5	5	420	157	12481	0.943964
GO:0002444	myeloid leukocyte mediated immunity	2/420	61/12481	0.613492	0.779092	0.699764	Anxa3/Vamp8	2	2	420	61	12481	0.973321
GO:0007586	digestion	2/420	61/12481	0.613492	0.779092	0.699764	Ptger3/Vamp8	2	2	420	61	12481	0.973321
GO:0016239	positive regulation of macroautophagy	2/420	61/12481	0.613492	0.779092	0.699764	Hspb8/Cdc37	2	2	420	61	12481	0.973321
GO:0030593	neutrophil chemotaxis	2/420	61/12481	0.613492	0.779092	0.699764	Lgals3/Lbp	2	2	420	61	12481	0.973321
GO:0042733	embryonic digit morphogenesis	2/420	61/12481	0.613492	0.779092	0.699764	Hand2/Gas1	2	2	420	61	12481	0.973321
GO:0050886	endocrine process	2/420	61/12481	0.613492	0.779092	0.699764	Inhba/Rhoa	2	2	420	61	12481	0.973321
GO:0070227	lymphocyte apoptotic process	2/420	61/12481	0.613492	0.779092	0.699764	Lgals3/Cd44	2	2	420	61	12481	0.973321
GO:0072088	nephron epithelium morphogenesis	2/420	61/12481	0.613492	0.779092	0.699764	Tgfb1/Cd44	2	2	420	61	12481	0.973321
GO:0007097	nuclear migration	1/420	28/12481	0.616918	0.779092	0.699764	Slc9a3r1	1	1	420	28	12481	1.06369
GO:0009395	phospholipid catabolic process	1/420	28/12481	0.616918	0.779092	0.699764	Enpp2	1	1	420	28	12481	1.06369
GO:0014044	Schwann cell development	1/420	28/12481	0.616918	0.779092	0.699764	Dag1	1	1	420	28	12481	1.06369
GO:0030947	regulation of vascular endothelial growth factor receptor signaling pathway	1/420	28/12481	0.616918	0.779092	0.699764	Ptpn1	1	1	420	28	12481	1.06369
GO:0031116	positive regulation of microtubule polymerization	1/420	28/12481	0.616918	0.779092	0.699764	Cav1	1	1	420	28	12481	1.06369
GO:0032958	inositol phosphate biosynthetic process	1/420	28/12481	0.616918	0.779092	0.699764	Scp2	1	1	420	28	12481	1.06369
GO:0033119	negative regulation of RNA splicing	1/420	28/12481	0.616918	0.779092	0.699764	Tmbim6	1	1	420	28	12481	1.06369
GO:0034508	centromere complex assembly	1/420	28/12481	0.616918	0.779092	0.699764	H3f3a	1	1	420	28	12481	1.06369
GO:0035308	negative regulation of protein dephosphorylation	1/420	28/12481	0.616918	0.779092	0.699764	Fkbp1a	1	1	420	28	12481	1.06369
GO:0040019	positive regulation of embryonic development	1/420	28/12481	0.616918	0.779092	0.699764	Dag1	1	1	420	28	12481	1.06369
GO:0040036	regulation of fibroblast growth factor receptor signaling pathway	1/420	28/12481	0.616918	0.779092	0.699764	Hhip	1	1	420	28	12481	1.06369
GO:0042092	type 2 immune response	1/420	28/12481	0.616918	0.779092	0.699764	Anxa1	1	1	420	28	12481	1.06369
GO:0043276	anoikis	1/420	28/12481	0.616918	0.779092	0.699764	Cav1	1	1	420	28	12481	1.06369
GO:0043457	regulation of cellular respiration	1/420	28/12481	0.616918	0.779092	0.699764	Cisd1	1	1	420	28	12481	1.06369
GO:0045622	regulation of T-helper cell differentiation	1/420	28/12481	0.616918	0.779092	0.699764	Anxa1	1	1	420	28	12481	1.06369
GO:0045777	positive regulation of blood pressure	1/420	28/12481	0.616918	0.779092	0.699764	Rhoa	1	1	420	28	12481	1.06369
GO:0046456	icosanoid biosynthetic process	1/420	28/12481	0.616918	0.779092	0.699764	Anxa1	1	1	420	28	12481	1.06369
GO:0046633	alpha-beta T cell proliferation	1/420	28/12481	0.616918	0.779092	0.699764	Cd44	1	1	420	28	12481	1.06369
GO:0048009	insulin-like growth factor receptor signaling pathway	1/420	28/12481	0.616918	0.779092	0.699764	Igfbp5	1	1	420	28	12481	1.06369
GO:0051181	cofactor transport	1/420	28/12481	0.616918	0.779092	0.699764	Slc9a3r1	1	1	420	28	12481	1.06369
GO:0051955	regulation of amino acid transport	1/420	28/12481	0.616918	0.779092	0.699764	Arl6ip5	1	1	420	28	12481	1.06369
GO:0051968	positive regulation of synaptic transmission, glutamatergic	1/420	28/12481	0.616918	0.779092	0.699764	Glul	1	1	420	28	12481	1.06369
GO:0060317	cardiac epithelial to mesenchymal transition	1/420	28/12481	0.616918	0.779092	0.699764	Tmem100	1	1	420	28	12481	1.06369
GO:0060512	prostate gland morphogenesis	1/420	28/12481	0.616918	0.779092	0.699764	Cd44	1	1	420	28	12481	1.06369
GO:0060740	prostate gland epithelium morphogenesis	1/420	28/12481	0.616918	0.779092	0.699764	Cd44	1	1	420	28	12481	1.06369
GO:0061082	myeloid leukocyte cytokine production	1/420	28/12481	0.616918	0.779092	0.699764	Tgfb1	1	1	420	28	12481	1.06369
GO:0071709	membrane assembly	1/420	28/12481	0.616918	0.779092	0.699764	Cav1	1	1	420	28	12481	1.06369
GO:0098801	regulation of renal system process	1/420	28/12481	0.616918	0.779092	0.699764	Ptger3	1	1	420	28	12481	1.06369
GO:0031497	chromatin assembly	3/420	94/12481	0.617498	0.779579	0.700202	Hist1h2bc/Hist1h1c/H3f3a	3	3	420	94	12481	0.946324
GO:0051251	positive regulation of lymphocyte activation	6/420	190/12481	0.62046	0.783072	0.703339	Anxa1/Cav1/Lamp1/Efnb2/Tgfb1/Rhoa	6	6	420	190	12481	0.935496
GO:0006672	ceramide metabolic process	2/420	62/12481	0.622372	0.784009	0.704181	Hexa/Itgb8	2	2	420	62	12481	0.957021
GO:0007631	feeding behavior	2/420	62/12481	0.622372	0.784009	0.704181	App/Hand2	2	2	420	62	12481	0.957021
GO:0034103	regulation of tissue remodeling	2/420	62/12481	0.622372	0.784009	0.704181	Hand2/Ltbp3	2	2	420	62	12481	0.957021
GO:0051298	centrosome duplication	2/420	62/12481	0.622372	0.784009	0.704181	Chmp2a/Chmp4b	2	2	420	62	12481	0.957021
GO:0060976	coronary vasculature development	2/420	62/12481	0.622372	0.784009	0.704181	Robo1/Hand2	2	2	420	62	12481	0.957021
GO:0072028	nephron morphogenesis	2/420	62/12481	0.622372	0.784009	0.704181	Tgfb1/Cd44	2	2	420	62	12481	0.957021
GO:0006323	DNA packaging	4/420	127/12481	0.623222	0.784588	0.704701	Hist1h2bc/Hist1h1c/H3f3a/Selenof	4	4	420	127	12481	0.933244
GO:0051168	nuclear export	4/420	127/12481	0.623222	0.784588	0.704701	Tgfb1/Calr/Eif6/Ran	4	4	420	127	12481	0.933244
GO:0031331	positive regulation of cellular catabolic process	10/420	316/12481	0.624108	0.785296	0.705337	Foxo1/Uqcc2/Hspa1a/Edem2/Atpif1/Ptpn1/Bcap31/Hspb8/Msn/Cdc37	10	10	420	316	12481	0.936956
GO:0014065	phosphatidylinositol 3-kinase signaling	3/420	95/12481	0.624667	0.785296	0.705337	Slc9a3r1/Pdgfa/Serpine2	3	3	420	95	12481	0.93596
GO:0043433	negative regulation of DNA-binding transcription factor activity	4/420	128/12481	0.629381	0.785296	0.705337	Cyp1b1/Prdx2/Anxa4/Hand2	4	4	420	128	12481	0.925641
GO:0015931	nucleobase-containing compound transport	5/420	160/12481	0.629389	0.785296	0.705337	Sidt2/Bicd2/Slc35a2/Eif6/Ran	5	5	420	160	12481	0.925462
GO:0031669	cellular response to nutrient levels	5/420	160/12481	0.629389	0.785296	0.705337	Higd1a/Foxo1/Glul/Gabarap/Atp5g1	5	5	420	160	12481	0.925462
GO:0070663	regulation of leukocyte proliferation	5/420	160/12481	0.629389	0.785296	0.705337	Lgals3/Sdc4/Anxa1/Tgfb1/Cd44	5	5	420	160	12481	0.925462
GO:0001835	blastocyst hatching	1/420	29/12481	0.629838	0.785296	0.705337	Smim14	1	1	420	29	12481	1.02566
GO:0002455	humoral immune response mediated by circulating immunoglobulin	1/420	29/12481	0.629838	0.785296	0.705337	Cd55	1	1	420	29	12481	1.02566
GO:0002639	positive regulation of immunoglobulin production	1/420	29/12481	0.629838	0.785296	0.705337	Tgfb1	1	1	420	29	12481	1.02566
GO:0003044	regulation of systemic arterial blood pressure mediated by a chemical signal	1/420	29/12481	0.629838	0.785296	0.705337	Rhoa	1	1	420	29	12481	1.02566
GO:0006692	prostanoid metabolic process	1/420	29/12481	0.629838	0.785296	0.705337	Anxa1	1	1	420	29	12481	1.02566
GO:0006693	prostaglandin metabolic process	1/420	29/12481	0.629838	0.785296	0.705337	Anxa1	1	1	420	29	12481	1.02566
GO:0016242	negative regulation of macroautophagy	1/420	29/12481	0.629838	0.785296	0.705337	Chmp4b	1	1	420	29	12481	1.02566
GO:0031935	regulation of chromatin silencing	1/420	29/12481	0.629838	0.785296	0.705337	Hist1h1c	1	1	420	29	12481	1.02566
GO:0035115	embryonic forelimb morphogenesis	1/420	29/12481	0.629838	0.785296	0.705337	Rspo2	1	1	420	29	12481	1.02566
GO:0035188	hatching	1/420	29/12481	0.629838	0.785296	0.705337	Smim14	1	1	420	29	12481	1.02566
GO:0040018	positive regulation of multicellular organism growth	1/420	29/12481	0.629838	0.785296	0.705337	Chd7	1	1	420	29	12481	1.02566
GO:0043303	mast cell degranulation	1/420	29/12481	0.629838	0.785296	0.705337	Vamp8	1	1	420	29	12481	1.02566
GO:0043330	response to exogenous dsRNA	1/420	29/12481	0.629838	0.785296	0.705337	Cav1	1	1	420	29	12481	1.02566
GO:0046839	phospholipid dephosphorylation	1/420	29/12481	0.629838	0.785296	0.705337	Plpp2	1	1	420	29	12481	1.02566
GO:0048013	ephrin receptor signaling pathway	1/420	29/12481	0.629838	0.785296	0.705337	Efnb2	1	1	420	29	12481	1.02566
GO:0048147	negative regulation of fibroblast proliferation	1/420	29/12481	0.629838	0.785296	0.705337	Fth1	1	1	420	29	12481	1.02566
GO:0051150	regulation of smooth muscle cell differentiation	1/420	29/12481	0.629838	0.785296	0.705337	Tgfb1	1	1	420	29	12481	1.02566
GO:0060337	type I interferon signaling pathway	1/420	29/12481	0.629838	0.785296	0.705337	Cdc37	1	1	420	29	12481	1.02566
GO:0070207	protein homotrimerization	1/420	29/12481	0.629838	0.785296	0.705337	Brk1	1	1	420	29	12481	1.02566
GO:0070232	regulation of T cell apoptotic process	1/420	29/12481	0.629838	0.785296	0.705337	Lgals3	1	1	420	29	12481	1.02566
GO:0071357	cellular response to type I interferon	1/420	29/12481	0.629838	0.785296	0.705337	Cdc37	1	1	420	29	12481	1.02566
GO:0071684	organism emergence from protective structure	1/420	29/12481	0.629838	0.785296	0.705337	Smim14	1	1	420	29	12481	1.02566
GO:1901797	negative regulation of signal transduction by p53 class mediator	1/420	29/12481	0.629838	0.785296	0.705337	Cd44	1	1	420	29	12481	1.02566
GO:1902751	positive regulation of cell cycle G2/M phase transition	1/420	29/12481	0.629838	0.785296	0.705337	App	1	1	420	29	12481	1.02566
GO:1904646	cellular response to amyloid-beta	1/420	29/12481	0.629838	0.785296	0.705337	App	1	1	420	29	12481	1.02566
GO:0001101	response to acid chemical	6/420	192/12481	0.630592	0.7854	0.70543	Cfl1/Atp5g1/Klf2/Lamtor1/Ctsh/Tmbim6	6	6	420	192	12481	0.925282
GO:0007601	visual perception	2/420	63/12481	0.631094	0.7854	0.70543	Sema5a/Unc119	2	2	420	63	12481	0.941255
GO:0008593	regulation of Notch signaling pathway	2/420	63/12481	0.631094	0.7854	0.70543	Enho/Robo1	2	2	420	63	12481	0.941255
GO:0015696	ammonium transport	2/420	63/12481	0.631094	0.7854	0.70543	Lgals3/Vamp8	2	2	420	63	12481	0.941255
GO:0043407	negative regulation of MAP kinase activity	2/420	63/12481	0.631094	0.7854	0.70543	Cav1/Ptpn1	2	2	420	63	12481	0.941255
GO:0051145	smooth muscle cell differentiation	2/420	63/12481	0.631094	0.7854	0.70543	Ramp2/Tgfb1	2	2	420	63	12481	0.941255
GO:0006413	translational initiation	3/420	96/12481	0.631743	0.785965	0.705938	Eif1b/Eif1ax/Eif6	3	3	420	96	12481	0.925819
GO:0001822	kidney development	7/420	224/12481	0.63246	0.786613	0.70652	Cux1/Anxa4/Efnb2/Tgfb1/Pdgfa/Sox4/Cd44	7	7	420	224	12481	0.925101
GO:0002573	myeloid leukocyte differentiation	5/420	161/12481	0.634862	0.787434	0.707257	Nme1/Cd109/App/Tgfb1/Cdk6	5	5	420	161	12481	0.919453
GO:0007369	gastrulation	4/420	129/12481	0.635477	0.787434	0.707257	Fn1/Ugdh/Inhba/Dag1	4	4	420	129	12481	0.91816
GO:0009749	response to glucose	4/420	129/12481	0.635477	0.787434	0.707257	Gpx1/Sidt2/Glul/Sox4	4	4	420	129	12481	0.91816
GO:0033500	carbohydrate homeostasis	6/420	193/12481	0.635599	0.787434	0.707257	Bglap2/Gpx1/Foxo1/Sidt2/Igfbp5/Sox4	6	6	420	193	12481	0.920257
GO:0042593	glucose homeostasis	6/420	193/12481	0.635599	0.787434	0.707257	Bglap2/Gpx1/Foxo1/Sidt2/Igfbp5/Sox4	6	6	420	193	12481	0.920257
GO:0060828	regulation of canonical Wnt signaling pathway	6/420	193/12481	0.635599	0.787434	0.707257	Slc9a3r1/Foxo1/Rspo2/Cav1/Sema5a/Sox4	6	6	420	193	12481	0.920257
GO:0006633	fatty acid biosynthetic process	3/420	97/12481	0.638727	0.787434	0.707257	Anxa1/Insig2/Eif6	3	3	420	97	12481	0.915894
GO:0007569	cell aging	3/420	97/12481	0.638727	0.787434	0.707257	Cav1/Calr/Cdk6	3	3	420	97	12481	0.915894
GO:0035601	protein deacylation	3/420	97/12481	0.638727	0.787434	0.707257	Tgfb1/Sin3b/Morf4l1	3	3	420	97	12481	0.915894
GO:0098732	macromolecule deacylation	3/420	97/12481	0.638727	0.787434	0.707257	Tgfb1/Sin3b/Morf4l1	3	3	420	97	12481	0.915894
GO:1901800	positive regulation of proteasomal protein catabolic process	3/420	97/12481	0.638727	0.787434	0.707257	Hspa1a/Edem2/Bcap31	3	3	420	97	12481	0.915894
GO:0007265	Ras protein signal transduction	11/420	351/12481	0.638858	0.787434	0.707257	Cdh13/Rab37/Elmo1/Rhoa/Rab10/Arhgdia/Robo1/Rap1a/Brk1/Rab31/Rab21	11	11	420	351	12481	0.927166
GO:0032465	regulation of cytokinesis	2/420	64/12481	0.639657	0.787434	0.707257	Gipc1/Rhoa	2	2	420	64	12481	0.925997
GO:0140056	organelle localization by membrane tethering	2/420	64/12481	0.639657	0.787434	0.707257	Vamp8/Rab10	2	2	420	64	12481	0.925997
GO:0051650	establishment of vesicle localization	6/420	194/12481	0.640566	0.787434	0.707257	Gipc1/Tmed10/Actn4/Rap1a/Napa/Dctn2	6	6	420	194	12481	0.915285
GO:0003006	developmental process involved in reproduction	15/420	476/12481	0.641006	0.787434	0.707257	Htra1/Sema3a/Serpinb6a/Anxa1/Ctsb/Inhba/Tgfb1/Serpine2/Cd44/H3f3a/Dlx3/Ybx3/Chd7/Pebp1/Selenof	15	15	420	476	12481	0.931956
GO:0002218	activation of innate immune response	4/420	130/12481	0.641507	0.787434	0.707257	Colec12/Lbp/Cav1/Lrrfip2	4	4	420	130	12481	0.910797
GO:0009746	response to hexose	4/420	130/12481	0.641507	0.787434	0.707257	Gpx1/Sidt2/Glul/Sox4	4	4	420	130	12481	0.910797
GO:0000027	ribosomal large subunit assembly	1/420	30/12481	0.642324	0.787434	0.707257	Mrpl20	1	1	420	30	12481	0.990207
GO:0001914	regulation of T cell mediated cytotoxicity	1/420	30/12481	0.642324	0.787434	0.707257	H2-D1	1	1	420	30	12481	0.990207
GO:0002279	mast cell activation involved in immune response	1/420	30/12481	0.642324	0.787434	0.707257	Vamp8	1	1	420	30	12481	0.990207
GO:0002448	mast cell mediated immunity	1/420	30/12481	0.642324	0.787434	0.707257	Vamp8	1	1	420	30	12481	0.990207
GO:0006220	pyrimidine nucleotide metabolic process	1/420	30/12481	0.642324	0.787434	0.707257	Nme1	1	1	420	30	12481	0.990207
GO:0006584	catecholamine metabolic process	1/420	30/12481	0.642324	0.787434	0.707257	Hand2	1	1	420	30	12481	0.990207
GO:0006778	porphyrin-containing compound metabolic process	1/420	30/12481	0.642324	0.787434	0.707257	Atpif1	1	1	420	30	12481	0.990207
GO:0009712	catechol-containing compound metabolic process	1/420	30/12481	0.642324	0.787434	0.707257	Hand2	1	1	420	30	12481	0.990207
GO:0009948	anterior/posterior axis specification	1/420	30/12481	0.642324	0.787434	0.707257	Pcsk6	1	1	420	30	12481	0.990207
GO:0014002	astrocyte development	1/420	30/12481	0.642324	0.787434	0.707257	App	1	1	420	30	12481	0.990207
GO:0022602	ovulation cycle process	1/420	30/12481	0.642324	0.787434	0.707257	Inhba	1	1	420	30	12481	0.990207
GO:0035886	vascular smooth muscle cell differentiation	1/420	30/12481	0.642324	0.787434	0.707257	Ramp2	1	1	420	30	12481	0.990207
GO:0038083	peptidyl-tyrosine autophosphorylation	1/420	30/12481	0.642324	0.787434	0.707257	Cav1	1	1	420	30	12481	0.990207
GO:0045070	positive regulation of viral genome replication	1/420	30/12481	0.642324	0.787434	0.707257	Ppia	1	1	420	30	12481	0.990207
GO:0045880	positive regulation of smoothened signaling pathway	1/420	30/12481	0.642324	0.787434	0.707257	Gas1	1	1	420	30	12481	0.990207
GO:0045911	positive regulation of DNA recombination	1/420	30/12481	0.642324	0.787434	0.707257	Tgfb1	1	1	420	30	12481	0.990207
GO:0045923	positive regulation of fatty acid metabolic process	1/420	30/12481	0.642324	0.787434	0.707257	Anxa1	1	1	420	30	12481	0.990207
GO:0048246	macrophage chemotaxis	1/420	30/12481	0.642324	0.787434	0.707257	Lgals3	1	1	420	30	12481	0.990207
GO:0050850	positive regulation of calcium-mediated signaling	1/420	30/12481	0.642324	0.787434	0.707257	Cdh13	1	1	420	30	12481	0.990207
GO:0071242	cellular response to ammonium ion	1/420	30/12481	0.642324	0.787434	0.707257	Sorbs2	1	1	420	30	12481	0.990207
GO:0072583	clathrin-dependent endocytosis	1/420	30/12481	0.642324	0.787434	0.707257	Unc119	1	1	420	30	12481	0.990207
GO:0097009	energy homeostasis	1/420	30/12481	0.642324	0.787434	0.707257	Metrnl	1	1	420	30	12481	0.990207
GO:0097028	dendritic cell differentiation	1/420	30/12481	0.642324	0.787434	0.707257	Tgfb1	1	1	420	30	12481	0.990207
GO:0097106	postsynaptic density organization	1/420	30/12481	0.642324	0.787434	0.707257	Cfl1	1	1	420	30	12481	0.990207
GO:0097352	autophagosome maturation	1/420	30/12481	0.642324	0.787434	0.707257	Vamp8	1	1	420	30	12481	0.990207
GO:0110111	negative regulation of animal organ morphogenesis	1/420	30/12481	0.642324	0.787434	0.707257	Rspo2	1	1	420	30	12481	0.990207
GO:1901659	glycosyl compound biosynthetic process	1/420	30/12481	0.642324	0.787434	0.707257	Nme1	1	1	420	30	12481	0.990207
GO:1903959	regulation of anion transmembrane transport	1/420	30/12481	0.642324	0.787434	0.707257	Arl6ip5	1	1	420	30	12481	0.990207
GO:1905332	positive regulation of morphogenesis of an epithelium	1/420	30/12481	0.642324	0.787434	0.707257	Tgfb1	1	1	420	30	12481	0.990207
GO:0048738	cardiac muscle tissue development	6/420	195/12481	0.645492	0.790267	0.709802	Fkbp1a/Efnb2/Sorbs2/Tgfb1/Sin3b/Chd7	6	6	420	195	12481	0.910366
GO:0006941	striated muscle contraction	3/420	98/12481	0.645617	0.790267	0.709802	Scn1b/Cav1/Aldoa	3	3	420	98	12481	0.906178
GO:0016241	regulation of macroautophagy	3/420	98/12481	0.645617	0.790267	0.709802	Hspb8/Chmp4b/Cdc37	3	3	420	98	12481	0.906178
GO:0048284	organelle fusion	3/420	98/12481	0.645617	0.790267	0.709802	Anxa1/Vamp8/Fis1	3	3	420	98	12481	0.906178
GO:0061025	membrane fusion	3/420	98/12481	0.645617	0.790267	0.709802	Anxa1/Vamp8/Cd9	3	3	420	98	12481	0.906178
GO:0006475	internal protein amino acid acetylation	4/420	131/12481	0.647472	0.791335	0.710761	Tgfb1/Mdh2/Taf10/Morf4l1	4	4	420	131	12481	0.90355
GO:0034284	response to monosaccharide	4/420	131/12481	0.647472	0.791335	0.710761	Gpx1/Sidt2/Glul/Sox4	4	4	420	131	12481	0.90355
GO:0033143	regulation of intracellular steroid hormone receptor signaling pathway	2/420	65/12481	0.648064	0.791335	0.710761	Rhoa/Calr	2	2	420	65	12481	0.911224
GO:0043507	positive regulation of JUN kinase activity	2/420	65/12481	0.648064	0.791335	0.710761	Sash1/Ptpn1	2	2	420	65	12481	0.911224
GO:0050953	sensory perception of light stimulus	2/420	65/12481	0.648064	0.791335	0.710761	Sema5a/Unc119	2	2	420	65	12481	0.911224
GO:0061333	renal tubule morphogenesis	2/420	65/12481	0.648064	0.791335	0.710761	Tgfb1/Cd44	2	2	420	65	12481	0.911224
GO:1901983	regulation of protein acetylation	2/420	65/12481	0.648064	0.791335	0.710761	Tgfb1/Sox4	2	2	420	65	12481	0.911224
GO:1905954	positive regulation of lipid localization	2/420	65/12481	0.648064	0.791335	0.710761	Pltp/Scp2	2	2	420	65	12481	0.911224
GO:0002253	activation of immune response	8/420	260/12481	0.651909	0.792083	0.711432	Rgcc/Lgals3/Cd55/Colec12/Lbp/Cav1/Rap1a/Lrrfip2	8	8	420	260	12481	0.90993
GO:0006865	amino acid transport	3/420	99/12481	0.652415	0.792083	0.711432	Gipc1/Slc7a2/Arl6ip5	3	3	420	99	12481	0.896665
GO:0050715	positive regulation of cytokine secretion	3/420	99/12481	0.652415	0.792083	0.711432	Rgcc/Gapdh/Lrrfip2	3	3	420	99	12481	0.896665
GO:0060041	retina development in camera-type eye	3/420	99/12481	0.652415	0.792083	0.711432	Cyp1b1/Hipk2/Chd7	3	3	420	99	12481	0.896665
GO:0050806	positive regulation of synaptic transmission	4/420	132/12481	0.653371	0.792083	0.711432	S100b/Glul/App/Serpine2	4	4	420	132	12481	0.896416
GO:0000002	mitochondrial genome maintenance	1/420	31/12481	0.654389	0.792083	0.711432	Mrpl17	1	1	420	31	12481	0.957123
GO:0001754	eye photoreceptor cell differentiation	1/420	31/12481	0.654389	0.792083	0.711432	Naglu	1	1	420	31	12481	0.957123
GO:0001782	B cell homeostasis	1/420	31/12481	0.654389	0.792083	0.711432	Cd44	1	1	420	31	12481	0.957123
GO:0006576	cellular biogenic amine metabolic process	1/420	31/12481	0.654389	0.792083	0.711432	Sat1	1	1	420	31	12481	0.957123
GO:0007257	activation of JUN kinase activity	1/420	31/12481	0.654389	0.792083	0.711432	Ptpn1	1	1	420	31	12481	0.957123
GO:0021696	cerebellar cortex morphogenesis	1/420	31/12481	0.654389	0.792083	0.711432	Serpine2	1	1	420	31	12481	0.957123
GO:0031112	positive regulation of microtubule polymerization or depolymerization	1/420	31/12481	0.654389	0.792083	0.711432	Cav1	1	1	420	31	12481	0.957123
GO:0032508	DNA duplex unwinding	1/420	31/12481	0.654389	0.792083	0.711432	Anxa1	1	1	420	31	12481	0.957123
GO:0032757	positive regulation of interleukin-8 production	1/420	31/12481	0.654389	0.792083	0.711432	Lbp	1	1	420	31	12481	0.957123
GO:0032786	positive regulation of DNA-templated transcription, elongation	1/420	31/12481	0.654389	0.792083	0.711432	Ell2	1	1	420	31	12481	0.957123
GO:0032814	regulation of natural killer cell activation	1/420	31/12481	0.654389	0.792083	0.711432	Lamp1	1	1	420	31	12481	0.957123
GO:0032941	secretion by tissue	1/420	31/12481	0.654389	0.792083	0.711432	Vamp8	1	1	420	31	12481	0.957123
GO:0033003	regulation of mast cell activation	1/420	31/12481	0.654389	0.792083	0.711432	Vamp8	1	1	420	31	12481	0.957123
GO:0034105	positive regulation of tissue remodeling	1/420	31/12481	0.654389	0.792083	0.711432	Ltbp3	1	1	420	31	12481	0.957123
GO:0046164	alcohol catabolic process	1/420	31/12481	0.654389	0.792083	0.711432	Tpi1	1	1	420	31	12481	0.957123
GO:0046503	glycerolipid catabolic process	1/420	31/12481	0.654389	0.792083	0.711432	Enpp2	1	1	420	31	12481	0.957123
GO:0048741	skeletal muscle fiber development	1/420	31/12481	0.654389	0.792083	0.711432	Gpx1	1	1	420	31	12481	0.957123
GO:0050685	positive regulation of mRNA processing	1/420	31/12481	0.654389	0.792083	0.711432	Rbm3	1	1	420	31	12481	0.957123
GO:0050856	regulation of T cell receptor signaling pathway	1/420	31/12481	0.654389	0.792083	0.711432	Lgals3	1	1	420	31	12481	0.957123
GO:0051642	centrosome localization	1/420	31/12481	0.654389	0.792083	0.711432	Bicd2	1	1	420	31	12481	0.957123
GO:0090279	regulation of calcium ion import	1/420	31/12481	0.654389	0.792083	0.711432	Lgals3	1	1	420	31	12481	0.957123
GO:0098751	bone cell development	1/420	31/12481	0.654389	0.792083	0.711432	Rabgap1l	1	1	420	31	12481	0.957123
GO:1902895	positive regulation of pri-miRNA transcription by RNA polymerase II	1/420	31/12481	0.654389	0.792083	0.711432	Tgfb1	1	1	420	31	12481	0.957123
GO:1904037	positive regulation of epithelial cell apoptotic process	1/420	31/12481	0.654389	0.792083	0.711432	Rgcc	1	1	420	31	12481	0.957123
GO:0010948	negative regulation of cell cycle process	6/420	197/12481	0.655223	0.792744	0.712026	Rgcc/Cdk2ap2/Sox4/Calr/Chmp2a/Gas1	6	6	420	197	12481	0.900682
GO:0007568	aging	5/420	165/12481	0.656256	0.792744	0.712026	Cav1/App/Scp2/Calr/Cdk6	5	5	420	165	12481	0.896166
GO:0016458	gene silencing	5/420	165/12481	0.656256	0.792744	0.712026	Hist1h1c/Tgfb1/Morf4l1/Rbm3/Eif6	5	5	420	165	12481	0.896166
GO:0044344	cellular response to fibroblast growth factor stimulus	2/420	66/12481	0.656315	0.792744	0.712026	Hhip/Cd44	2	2	420	66	12481	0.896912
GO:0046683	response to organophosphorus	2/420	66/12481	0.656315	0.792744	0.712026	Igfbp5/Rap1a	2	2	420	66	12481	0.896912
GO:0060291	long-term synaptic potentiation	2/420	66/12481	0.656315	0.792744	0.712026	App/Serpine2	2	2	420	66	12481	0.896912
GO:0060350	endochondral bone morphogenesis	2/420	66/12481	0.656315	0.792744	0.712026	Matn4/Matn2	2	2	420	66	12481	0.896912
GO:0090090	negative regulation of canonical Wnt signaling pathway	3/420	100/12481	0.659118	0.79589	0.714852	Slc9a3r1/Foxo1/Cav1	3	3	420	100	12481	0.887347
GO:0002521	leukocyte differentiation	12/420	388/12481	0.659379	0.795966	0.71492	Fgl2/Prdx2/Nme1/Anxa1/Cd109/App/Tgfb1/Rhoa/Sox4/Cd44/Cdk6/Chd7	12	12	420	388	12481	0.914038
GO:0071103	DNA conformation change	5/420	166/12481	0.661478	0.797552	0.716345	Anxa1/Hist1h2bc/Hist1h1c/H3f3a/Selenof	5	5	420	166	12481	0.890526
GO:0006664	glycolipid metabolic process	2/420	67/12481	0.664411	0.797552	0.716345	Hexa/Itgb8	2	2	420	67	12481	0.883041
GO:1903509	liposaccharide metabolic process	2/420	67/12481	0.664411	0.797552	0.716345	Hexa/Itgb8	2	2	420	67	12481	0.883041
GO:0002460	adaptive immune response based on somatic recombination of immune receptors built from immunoglobulin superfamily domains	6/420	199/12481	0.664788	0.797552	0.716345	Fgl2/Cd55/Anxa1/Tgfb1/H2-D1/Ctsh	6	6	420	199	12481	0.891199
GO:0045787	positive regulation of cell cycle	9/420	295/12481	0.665315	0.797552	0.716345	Rgcc/Anxa1/Gipc1/App/Tgfb1/Rhoa/Sox4/Calr/Pebp1	9	9	420	295	12481	0.901568
GO:0000086	G2/M transition of mitotic cell cycle	3/420	101/12481	0.665728	0.797552	0.716345	Calm1/App/Calm2	3	3	420	101	12481	0.87822
GO:0046661	male sex differentiation	3/420	101/12481	0.665728	0.797552	0.716345	Sema3a/Inhba/Ybx3	3	3	420	101	12481	0.87822
GO:0071333	cellular response to glucose stimulus	3/420	101/12481	0.665728	0.797552	0.716345	Gpx1/Sidt2/Sox4	3	3	420	101	12481	0.87822
GO:0140053	mitochondrial gene expression	3/420	101/12481	0.665728	0.797552	0.716345	Uqcc2/Mpv17l2/Ndufa7	3	3	420	101	12481	0.87822
GO:0003401	axis elongation	1/420	32/12481	0.666048	0.797552	0.716345	Tgfb1	1	1	420	32	12481	0.926174
GO:0003407	neural retina development	1/420	32/12481	0.666048	0.797552	0.716345	Hipk2	1	1	420	32	12481	0.926174
GO:0006356	regulation of transcription by RNA polymerase I	1/420	32/12481	0.666048	0.797552	0.716345	Rasl11a	1	1	420	32	12481	0.926174
GO:0006739	NADP metabolic process	1/420	32/12481	0.666048	0.797552	0.716345	Prdx5	1	1	420	32	12481	0.926174
GO:0030521	androgen receptor signaling pathway	1/420	32/12481	0.666048	0.797552	0.716345	Rhoa	1	1	420	32	12481	0.926174
GO:0030857	negative regulation of epithelial cell differentiation	1/420	32/12481	0.666048	0.797552	0.716345	Cav1	1	1	420	32	12481	0.926174
GO:0033628	regulation of cell adhesion mediated by integrin	1/420	32/12481	0.666048	0.797552	0.716345	Cyp1b1	1	1	420	32	12481	0.926174
GO:0045124	regulation of bone resorption	1/420	32/12481	0.666048	0.797552	0.716345	Ltbp3	1	1	420	32	12481	0.926174
GO:0048194	Golgi vesicle budding	1/420	32/12481	0.666048	0.797552	0.716345	Tmed10	1	1	420	32	12481	0.926174
GO:0048873	homeostasis of number of cells within a tissue	1/420	32/12481	0.666048	0.797552	0.716345	Prdx5	1	1	420	32	12481	0.926174
GO:0050433	regulation of catecholamine secretion	1/420	32/12481	0.666048	0.797552	0.716345	Ptger3	1	1	420	32	12481	0.926174
GO:0050829	defense response to Gram-negative bacterium	1/420	32/12481	0.666048	0.797552	0.716345	Lbp	1	1	420	32	12481	0.926174
GO:0050931	pigment cell differentiation	1/420	32/12481	0.666048	0.797552	0.716345	Cd63	1	1	420	32	12481	0.926174
GO:0060251	regulation of glial cell proliferation	1/420	32/12481	0.666048	0.797552	0.716345	Tspo	1	1	420	32	12481	0.926174
GO:0061842	microtubule organizing center localization	1/420	32/12481	0.666048	0.797552	0.716345	Bicd2	1	1	420	32	12481	0.926174
GO:0071539	protein localization to centrosome	1/420	32/12481	0.666048	0.797552	0.716345	Dctn2	1	1	420	32	12481	0.926174
GO:1905521	regulation of macrophage migration	1/420	32/12481	0.666048	0.797552	0.716345	Cd9	1	1	420	32	12481	0.926174
GO:2000785	regulation of autophagosome assembly	1/420	32/12481	0.666048	0.797552	0.716345	Chmp4b	1	1	420	32	12481	0.926174
GO:0006473	protein acetylation	5/420	167/12481	0.666648	0.798033	0.716777	Tgfb1/Sox4/Mdh2/Taf10/Morf4l1	5	5	420	167	12481	0.884955
GO:0050657	nucleic acid transport	4/420	135/12481	0.67067	0.80213	0.720457	Sidt2/Bicd2/Eif6/Ran	4	4	420	135	12481	0.875669
GO:0050658	RNA transport	4/420	135/12481	0.67067	0.80213	0.720457	Sidt2/Bicd2/Eif6/Ran	4	4	420	135	12481	0.875669
GO:0051170	import into nucleus	4/420	135/12481	0.67067	0.80213	0.720457	Cfl1/Tgfb1/Htatip2/Ran	4	4	420	135	12481	0.875669
GO:0008286	insulin receptor signaling pathway	3/420	102/12481	0.672245	0.802234	0.72055	Foxo1/Enho/Ptpn1	3	3	420	102	12481	0.869277
GO:0071331	cellular response to hexose stimulus	3/420	102/12481	0.672245	0.802234	0.72055	Gpx1/Sidt2/Sox4	3	3	420	102	12481	0.869277
GO:0001704	formation of primary germ layer	2/420	68/12481	0.672353	0.802234	0.72055	Fn1/Inhba	2	2	420	68	12481	0.869589
GO:0002690	positive regulation of leukocyte chemotaxis	2/420	68/12481	0.672353	0.802234	0.72055	Lbp/Calr	2	2	420	68	12481	0.869589
GO:0006405	RNA export from nucleus	2/420	68/12481	0.672353	0.802234	0.72055	Eif6/Ran	2	2	420	68	12481	0.869589
GO:0071774	response to fibroblast growth factor	2/420	68/12481	0.672353	0.802234	0.72055	Hhip/Cd44	2	2	420	68	12481	0.869589
GO:0098739	import across plasma membrane	2/420	68/12481	0.672353	0.802234	0.72055	Slc7a2/Arl6ip5	2	2	420	68	12481	0.869589
GO:1900182	positive regulation of protein localization to nucleus	2/420	68/12481	0.672353	0.802234	0.72055	Tgfb1/Ran	2	2	420	68	12481	0.869589
GO:0001659	temperature homeostasis	4/420	136/12481	0.676302	0.804336	0.722438	Gpx1/Ptger3/Cav1/Rheb	4	4	420	136	12481	0.868962
GO:0001881	receptor recycling	1/420	33/12481	0.677315	0.804336	0.722438	Lamtor1	1	1	420	33	12481	0.897158
GO:0006383	transcription by RNA polymerase III	1/420	33/12481	0.677315	0.804336	0.722438	Prdx5	1	1	420	33	12481	0.897158
GO:0006903	vesicle targeting	1/420	33/12481	0.677315	0.804336	0.722438	Tmed10	1	1	420	33	12481	0.897158
GO:0010907	positive regulation of glucose metabolic process	1/420	33/12481	0.677315	0.804336	0.722438	Foxo1	1	1	420	33	12481	0.897158
GO:0034113	heterotypic cell-cell adhesion	1/420	33/12481	0.677315	0.804336	0.722438	Cd44	1	1	420	33	12481	0.897158
GO:0042461	photoreceptor cell development	1/420	33/12481	0.677315	0.804336	0.722438	Naglu	1	1	420	33	12481	0.897158
GO:0048806	genitalia development	1/420	33/12481	0.677315	0.804336	0.722438	Chd7	1	1	420	33	12481	0.897158
GO:0050982	detection of mechanical stimulus	1/420	33/12481	0.677315	0.804336	0.722438	Serpine2	1	1	420	33	12481	0.897158
GO:0051647	nucleus localization	1/420	33/12481	0.677315	0.804336	0.722438	Slc9a3r1	1	1	420	33	12481	0.897158
GO:0061900	glial cell activation	1/420	33/12481	0.677315	0.804336	0.722438	App	1	1	420	33	12481	0.897158
GO:1904645	response to amyloid-beta	1/420	33/12481	0.677315	0.804336	0.722438	App	1	1	420	33	12481	0.897158
GO:1904707	positive regulation of vascular smooth muscle cell proliferation	1/420	33/12481	0.677315	0.804336	0.722438	Igfbp5	1	1	420	33	12481	0.897158
GO:1905508	protein localization to microtubule organizing center	1/420	33/12481	0.677315	0.804336	0.722438	Dctn2	1	1	420	33	12481	0.897158
GO:1990089	response to nerve growth factor	1/420	33/12481	0.677315	0.804336	0.722438	Rap1a	1	1	420	33	12481	0.897158
GO:1990090	cellular response to nerve growth factor stimulus	1/420	33/12481	0.677315	0.804336	0.722438	Rap1a	1	1	420	33	12481	0.897158
GO:0071326	cellular response to monosaccharide stimulus	3/420	103/12481	0.678668	0.805174	0.72319	Gpx1/Sidt2/Sox4	3	3	420	103	12481	0.860512
GO:0071804	cellular potassium ion transport	3/420	103/12481	0.678668	0.805174	0.72319	Ptger3/Cav1/Cd63	3	3	420	103	12481	0.860512
GO:0071805	potassium ion transmembrane transport	3/420	103/12481	0.678668	0.805174	0.72319	Ptger3/Cav1/Cd63	3	3	420	103	12481	0.860512
GO:0043543	protein acylation	6/420	202/12481	0.678821	0.805174	0.72319	Glul/Tgfb1/Sox4/Mdh2/Taf10/Morf4l1	6	6	420	202	12481	0.877337
GO:0009953	dorsal/ventral pattern formation	2/420	69/12481	0.680141	0.805315	0.723317	Hhip/Gas1	2	2	420	69	12481	0.85654
GO:0022406	membrane docking	2/420	69/12481	0.680141	0.805315	0.723317	Vamp8/Rab10	2	2	420	69	12481	0.85654
GO:0032642	regulation of chemokine production	2/420	69/12481	0.680141	0.805315	0.723317	Lbp/App	2	2	420	69	12481	0.85654
GO:0032755	positive regulation of interleukin-6 production	2/420	69/12481	0.680141	0.805315	0.723317	Lbp/App	2	2	420	69	12481	0.85654
GO:0045639	positive regulation of myeloid cell differentiation	2/420	69/12481	0.680141	0.805315	0.723317	Inhba/Tgfb1	2	2	420	69	12481	0.85654
GO:1901568	fatty acid derivative metabolic process	2/420	69/12481	0.680141	0.805315	0.723317	Cyp1b1/Anxa1	2	2	420	69	12481	0.85654
GO:0045930	negative regulation of mitotic cell cycle	6/420	203/12481	0.683413	0.808951	0.726583	Rgcc/Slc9a3r1/Cdk2ap2/Tgfb1/Sox4/Gas1	6	6	420	203	12481	0.87281
GO:0006997	nucleus organization	3/420	104/12481	0.684997	0.809141	0.726754	Chmp2a/Chmp4b/Selenof	3	3	420	104	12481	0.851922
GO:0051236	establishment of RNA localization	4/420	138/12481	0.687367	0.809141	0.726754	Sidt2/Bicd2/Eif6/Ran	4	4	420	138	12481	0.85585
GO:0032602	chemokine production	2/420	70/12481	0.687779	0.809141	0.726754	Lbp/App	2	2	420	70	12481	0.843874
GO:0045069	regulation of viral genome replication	2/420	70/12481	0.687779	0.809141	0.726754	Slpi/Ppia	2	2	420	70	12481	0.843874
GO:0072080	nephron tubule development	2/420	70/12481	0.687779	0.809141	0.726754	Tgfb1/Cd44	2	2	420	70	12481	0.843874
GO:0006470	protein dephosphorylation	6/420	204/12481	0.687963	0.809141	0.726754	Dusp14/Fkbp1a/Tgfb1/Ppp1ca/Ptpn1/Ssu72	6	6	420	204	12481	0.868329
GO:0000266	mitochondrial fission	1/420	34/12481	0.688202	0.809141	0.726754	Fis1	1	1	420	34	12481	0.869901
GO:0006110	regulation of glycolytic process	1/420	34/12481	0.688202	0.809141	0.726754	Eif6	1	1	420	34	12481	0.869901
GO:0007157	heterophilic cell-cell adhesion via plasma membrane cell adhesion molecules	1/420	34/12481	0.688202	0.809141	0.726754	Cd164	1	1	420	34	12481	0.869901
GO:0014014	negative regulation of gliogenesis	1/420	34/12481	0.688202	0.809141	0.726754	Tspo	1	1	420	34	12481	0.869901
GO:0021955	central nervous system neuron axonogenesis	1/420	34/12481	0.688202	0.809141	0.726754	Scn1b	1	1	420	34	12481	0.869901
GO:0030811	regulation of nucleotide catabolic process	1/420	34/12481	0.688202	0.809141	0.726754	Eif6	1	1	420	34	12481	0.869901
GO:0031670	cellular response to nutrient	1/420	34/12481	0.688202	0.809141	0.726754	Atp5g1	1	1	420	34	12481	0.869901
GO:0034243	regulation of transcription elongation from RNA polymerase II promoter	1/420	34/12481	0.688202	0.809141	0.726754	Ell2	1	1	420	34	12481	0.869901
GO:0034340	response to type I interferon	1/420	34/12481	0.688202	0.809141	0.726754	Cdc37	1	1	420	34	12481	0.869901
GO:0042088	T-helper 1 type immune response	1/420	34/12481	0.688202	0.809141	0.726754	Anxa1	1	1	420	34	12481	0.869901
GO:0043516	regulation of DNA damage response, signal transduction by p53 class mediator	1/420	34/12481	0.688202	0.809141	0.726754	Cd44	1	1	420	34	12481	0.869901
GO:0043551	regulation of phosphatidylinositol 3-kinase activity	1/420	34/12481	0.688202	0.809141	0.726754	Tgfb1	1	1	420	34	12481	0.869901
GO:0046326	positive regulation of glucose import	1/420	34/12481	0.688202	0.809141	0.726754	Rap1a	1	1	420	34	12481	0.869901
GO:0050432	catecholamine secretion	1/420	34/12481	0.688202	0.809141	0.726754	Ptger3	1	1	420	34	12481	0.869901
GO:0060135	maternal process involved in female pregnancy	1/420	34/12481	0.688202	0.809141	0.726754	Ctsb	1	1	420	34	12481	0.869901
GO:1902229	regulation of intrinsic apoptotic signaling pathway in response to DNA damage	1/420	34/12481	0.688202	0.809141	0.726754	Cd44	1	1	420	34	12481	0.869901
GO:2000242	negative regulation of reproductive process	1/420	34/12481	0.688202	0.809141	0.726754	Calr	1	1	420	34	12481	0.869901
GO:1990823	response to leukemia inhibitory factor	3/420	105/12481	0.691233	0.812229	0.729528	Gnpnat1/Gfpt2/Slc25a5	3	3	420	105	12481	0.843499
GO:1990830	cellular response to leukemia inhibitory factor	3/420	105/12481	0.691233	0.812229	0.729528	Gnpnat1/Gfpt2/Slc25a5	3	3	420	105	12481	0.843499
GO:0018394	peptidyl-lysine acetylation	4/420	139/12481	0.692798	0.813593	0.730752	Tgfb1/Sox4/Taf10/Morf4l1	4	4	420	139	12481	0.849439
GO:1901988	negative regulation of cell cycle phase transition	4/420	139/12481	0.692798	0.813593	0.730752	Rgcc/Cdk2ap2/Sox4/Gas1	4	4	420	139	12481	0.849439
GO:0035282	segmentation	2/420	71/12481	0.695265	0.814131	0.731236	Pcsk6/Sema3a	2	2	420	71	12481	0.831575
GO:0045844	positive regulation of striated muscle tissue development	2/420	71/12481	0.695265	0.814131	0.731236	Efnb2/Tgfb1	2	2	420	71	12481	0.831575
GO:0048636	positive regulation of muscle organ development	2/420	71/12481	0.695265	0.814131	0.731236	Efnb2/Tgfb1	2	2	420	71	12481	0.831575
GO:0031398	positive regulation of protein ubiquitination	3/420	106/12481	0.697376	0.814131	0.731236	Fkbp1a/Cav1/Ube2l3	3	3	420	106	12481	0.835241
GO:0098693	regulation of synaptic vesicle cycle	3/420	106/12481	0.697376	0.814131	0.731236	Gipc1/Rap1a/Napa	3	3	420	106	12481	0.835241
GO:1900180	regulation of protein localization to nucleus	3/420	106/12481	0.697376	0.814131	0.731236	Glul/Tgfb1/Ran	3	3	420	106	12481	0.835241
GO:0001569	branching involved in blood vessel morphogenesis	1/420	35/12481	0.698723	0.814131	0.731236	Sema5a	1	1	420	35	12481	0.844247
GO:0001953	negative regulation of cell-matrix adhesion	1/420	35/12481	0.698723	0.814131	0.731236	Enpp2	1	1	420	35	12481	0.844247
GO:0002228	natural killer cell mediated immunity	1/420	35/12481	0.698723	0.814131	0.731236	Lamp1	1	1	420	35	12481	0.844247
GO:0002437	inflammatory response to antigenic stimulus	1/420	35/12481	0.698723	0.814131	0.731236	Gpx1	1	1	420	35	12481	0.844247
GO:0007099	centriole replication	1/420	35/12481	0.698723	0.814131	0.731236	Chmp2a	1	1	420	35	12481	0.844247
GO:0010765	positive regulation of sodium ion transport	1/420	35/12481	0.698723	0.814131	0.731236	Scn1b	1	1	420	35	12481	0.844247
GO:0014904	myotube cell development	1/420	35/12481	0.698723	0.814131	0.731236	Gpx1	1	1	420	35	12481	0.844247
GO:0030501	positive regulation of bone mineralization	1/420	35/12481	0.698723	0.814131	0.731236	Atp2b1	1	1	420	35	12481	0.844247
GO:0035136	forelimb morphogenesis	1/420	35/12481	0.698723	0.814131	0.731236	Rspo2	1	1	420	35	12481	0.844247
GO:0035307	positive regulation of protein dephosphorylation	1/420	35/12481	0.698723	0.814131	0.731236	Tgfb1	1	1	420	35	12481	0.844247
GO:0042267	natural killer cell mediated cytotoxicity	1/420	35/12481	0.698723	0.814131	0.731236	Lamp1	1	1	420	35	12481	0.844247
GO:0043001	Golgi to plasma membrane protein transport	1/420	35/12481	0.698723	0.814131	0.731236	Rab31	1	1	420	35	12481	0.844247
GO:0043029	T cell homeostasis	1/420	35/12481	0.698723	0.814131	0.731236	Tgfb1	1	1	420	35	12481	0.844247
GO:0043331	response to dsRNA	1/420	35/12481	0.698723	0.814131	0.731236	Cav1	1	1	420	35	12481	0.844247
GO:0044060	regulation of endocrine process	1/420	35/12481	0.698723	0.814131	0.731236	Inhba	1	1	420	35	12481	0.844247
GO:0044091	membrane biogenesis	1/420	35/12481	0.698723	0.814131	0.731236	Cav1	1	1	420	35	12481	0.844247
GO:0045910	negative regulation of DNA recombination	1/420	35/12481	0.698723	0.814131	0.731236	Hist1h1c	1	1	420	35	12481	0.844247
GO:0046627	negative regulation of insulin receptor signaling pathway	1/420	35/12481	0.698723	0.814131	0.731236	Enho	1	1	420	35	12481	0.844247
GO:0098534	centriole assembly	1/420	35/12481	0.698723	0.814131	0.731236	Chmp2a	1	1	420	35	12481	0.844247
GO:0098661	inorganic anion transmembrane transport	1/420	35/12481	0.698723	0.814131	0.731236	Slc25a3	1	1	420	35	12481	0.844247
GO:0099084	postsynaptic specialization organization	1/420	35/12481	0.698723	0.814131	0.731236	Cfl1	1	1	420	35	12481	0.844247
GO:0035265	organ growth	5/420	174/12481	0.701382	0.816993	0.733806	Matn4/Matn2/Rspo2/Sorbs2/Ybx3	5	5	420	174	12481	0.847803
GO:0003151	outflow tract morphogenesis	2/420	72/12481	0.702603	0.81769	0.734432	Robo1/Hand2	2	2	420	72	12481	0.819628
GO:0006334	nucleosome assembly	2/420	72/12481	0.702603	0.81769	0.734432	Hist1h2bc/Hist1h1c	2	2	420	72	12481	0.819628
GO:1901863	positive regulation of muscle tissue development	2/420	72/12481	0.702603	0.81769	0.734432	Efnb2/Tgfb1	2	2	420	72	12481	0.819628
GO:0007276	gamete generation	12/420	401/12481	0.702794	0.81769	0.734432	Inhba/Lamp1/Tgfb1/Gpx4/H3f3a/Ybx3/Gamt/Pebp1/Bcap31/Crtap/Gorasp2/Selenof	12	12	420	401	12481	0.88251
GO:0006469	negative regulation of protein kinase activity	5/420	175/12481	0.706134	0.821319	0.737691	Errfi1/Hspb1/Cav1/Ptpn1/Gprc5a	5	5	420	175	12481	0.842745
GO:0042594	response to starvation	4/420	142/12481	0.708689	0.821319	0.737691	Higd1a/Foxo1/Glul/Gabarap	4	4	420	142	12481	0.830765
GO:0007566	embryo implantation	1/420	36/12481	0.70889	0.821319	0.737691	Calr	1	1	420	36	12481	0.820059
GO:0010524	positive regulation of calcium ion transport into cytosol	1/420	36/12481	0.70889	0.821319	0.737691	Cav1	1	1	420	36	12481	0.820059
GO:0010613	positive regulation of cardiac muscle hypertrophy	1/420	36/12481	0.70889	0.821319	0.737691	Hand2	1	1	420	36	12481	0.820059
GO:0014742	positive regulation of muscle hypertrophy	1/420	36/12481	0.70889	0.821319	0.737691	Hand2	1	1	420	36	12481	0.820059
GO:0030901	midbrain development	1/420	36/12481	0.70889	0.821319	0.737691	Uqcrq	1	1	420	36	12481	0.820059
GO:0032350	regulation of hormone metabolic process	1/420	36/12481	0.70889	0.821319	0.737691	Pebp1	1	1	420	36	12481	0.820059
GO:0033120	positive regulation of RNA splicing	1/420	36/12481	0.70889	0.821319	0.737691	Rbm3	1	1	420	36	12481	0.820059
GO:0042149	cellular response to glucose starvation	1/420	36/12481	0.70889	0.821319	0.737691	Higd1a	1	1	420	36	12481	0.820059
GO:0044088	regulation of vacuole organization	1/420	36/12481	0.70889	0.821319	0.737691	Chmp4b	1	1	420	36	12481	0.820059
GO:0046782	regulation of viral transcription	1/420	36/12481	0.70889	0.821319	0.737691	Pfn1	1	1	420	36	12481	0.820059
GO:1902930	regulation of alcohol biosynthetic process	1/420	36/12481	0.70889	0.821319	0.737691	Scp2	1	1	420	36	12481	0.820059
GO:2000648	positive regulation of stem cell proliferation	1/420	36/12481	0.70889	0.821319	0.737691	Ltbp3	1	1	420	36	12481	0.820059
GO:0018107	peptidyl-threonine phosphorylation	3/420	108/12481	0.709384	0.821319	0.737691	Hipk2/App/Tgfb1	3	3	420	108	12481	0.819195
GO:1905952	regulation of lipid localization	3/420	108/12481	0.709384	0.821319	0.737691	Pltp/Scp2/Lamtor1	3	3	420	108	12481	0.819195
GO:0006342	chromatin silencing	2/420	73/12481	0.709794	0.821319	0.737691	Hist1h1c/Morf4l1	2	2	420	73	12481	0.808017
GO:0032414	positive regulation of ion transmembrane transporter activity	2/420	73/12481	0.709794	0.821319	0.737691	S100a1/Cfl1	2	2	420	73	12481	0.808017
GO:0035304	regulation of protein dephosphorylation	2/420	73/12481	0.709794	0.821319	0.737691	Fkbp1a/Tgfb1	2	2	420	73	12481	0.808017
GO:0045088	regulation of innate immune response	6/420	209/12481	0.710065	0.821396	0.737761	Colec12/Lbp/Cav1/Lamp1/Lrrfip2/Cdc37	6	6	420	209	12481	0.846586
GO:0045089	positive regulation of innate immune response	5/420	176/12481	0.710833	0.822048	0.738346	Colec12/Lbp/Cav1/Lamp1/Lrrfip2	5	5	420	176	12481	0.837746
GO:0016055	Wnt signaling pathway	10/420	340/12481	0.712926	0.823114	0.739304	Fermt2/Slc9a3r1/Foxo1/Rspo2/Cpe/Cav1/Sema5a/Sox4/Cd44/Lrrfip2	10	10	420	340	12481	0.867043
GO:0030595	leukocyte chemotaxis	4/420	143/12481	0.713851	0.823114	0.739304	Lgals3/Anxa1/Lbp/Calr	4	4	420	143	12481	0.82472
GO:0035051	cardiocyte differentiation	4/420	143/12481	0.713851	0.823114	0.739304	Efnb2/Sorbs2/Tgfb1/Hand2	4	4	420	143	12481	0.82472
GO:0072073	kidney epithelium development	3/420	109/12481	0.715249	0.823114	0.739304	Efnb2/Tgfb1/Cd44	3	3	420	109	12481	0.811399
GO:0198738	cell-cell signaling by wnt	10/420	341/12481	0.716319	0.823114	0.739304	Fermt2/Slc9a3r1/Foxo1/Rspo2/Cpe/Cav1/Sema5a/Sox4/Cd44/Lrrfip2	10	10	420	341	12481	0.86435
GO:0006906	vesicle fusion	2/420	74/12481	0.716839	0.823114	0.739304	Anxa1/Vamp8	2	2	420	74	12481	0.796729
GO:0051149	positive regulation of muscle cell differentiation	2/420	74/12481	0.716839	0.823114	0.739304	Efnb2/Tgfb1	2	2	420	74	12481	0.796729
GO:0060968	regulation of gene silencing	2/420	74/12481	0.716839	0.823114	0.739304	Hist1h1c/Tgfb1	2	2	420	74	12481	0.796729
GO:0072384	organelle transport along microtubule	2/420	74/12481	0.716839	0.823114	0.739304	Lamp1/Bicd2	2	2	420	74	12481	0.796729
GO:0043405	regulation of MAP kinase activity	7/420	244/12481	0.718592	0.823114	0.739304	Prdx2/Sash1/Cav1/Tgfb1/Pdgfa/Robo1/Ptpn1	7	7	420	244	12481	0.845607
GO:0031503	protein-containing complex localization	6/420	211/12481	0.718602	0.823114	0.739304	Tnfaip2/Efnb2/Dag1/Rap1a/Eif6/Ran	6	6	420	211	12481	0.838185
GO:0051648	vesicle localization	6/420	211/12481	0.718602	0.823114	0.739304	Gipc1/Tmed10/Actn4/Rap1a/Napa/Dctn2	6	6	420	211	12481	0.838185
GO:0002204	somatic recombination of immunoglobulin genes involved in immune response	1/420	37/12481	0.718715	0.823114	0.739304	Tgfb1	1	1	420	37	12481	0.797214
GO:0002208	somatic diversification of immunoglobulins involved in immune response	1/420	37/12481	0.718715	0.823114	0.739304	Tgfb1	1	1	420	37	12481	0.797214
GO:0002833	positive regulation of response to biotic stimulus	1/420	37/12481	0.718715	0.823114	0.739304	Sash1	1	1	420	37	12481	0.797214
GO:0003298	physiological muscle hypertrophy	1/420	37/12481	0.718715	0.823114	0.739304	Sorbs2	1	1	420	37	12481	0.797214
GO:0003301	physiological cardiac muscle hypertrophy	1/420	37/12481	0.718715	0.823114	0.739304	Sorbs2	1	1	420	37	12481	0.797214
GO:0007520	myoblast fusion	1/420	37/12481	0.718715	0.823114	0.739304	Cd9	1	1	420	37	12481	0.797214
GO:0021532	neural tube patterning	1/420	37/12481	0.718715	0.823114	0.739304	Gas1	1	1	420	37	12481	0.797214
GO:0030866	cortical actin cytoskeleton organization	1/420	37/12481	0.718715	0.823114	0.739304	Calr	1	1	420	37	12481	0.797214
GO:0032392	DNA geometric change	1/420	37/12481	0.718715	0.823114	0.739304	Anxa1	1	1	420	37	12481	0.797214
GO:0032655	regulation of interleukin-12 production	1/420	37/12481	0.718715	0.823114	0.739304	Acp5	1	1	420	37	12481	0.797214
GO:0033013	tetrapyrrole metabolic process	1/420	37/12481	0.718715	0.823114	0.739304	Atpif1	1	1	420	37	12481	0.797214
GO:0045190	isotype switching	1/420	37/12481	0.718715	0.823114	0.739304	Tgfb1	1	1	420	37	12481	0.797214
GO:0045429	positive regulation of nitric oxide biosynthetic process	1/420	37/12481	0.718715	0.823114	0.739304	Klf2	1	1	420	37	12481	0.797214
GO:0050701	interleukin-1 secretion	1/420	37/12481	0.718715	0.823114	0.739304	S100a13	1	1	420	37	12481	0.797214
GO:0060193	positive regulation of lipase activity	1/420	37/12481	0.718715	0.823114	0.739304	Rhoa	1	1	420	37	12481	0.797214
GO:0060325	face morphogenesis	1/420	37/12481	0.718715	0.823114	0.739304	Tgfb1	1	1	420	37	12481	0.797214
GO:0060964	regulation of gene silencing by miRNA	1/420	37/12481	0.718715	0.823114	0.739304	Tgfb1	1	1	420	37	12481	0.797214
GO:0061049	cell growth involved in cardiac muscle cell development	1/420	37/12481	0.718715	0.823114	0.739304	Sorbs2	1	1	420	37	12481	0.797214
GO:0072595	maintenance of protein localization in organelle	1/420	37/12481	0.718715	0.823114	0.739304	Tspo	1	1	420	37	12481	0.797214
GO:0098900	regulation of action potential	1/420	37/12481	0.718715	0.823114	0.739304	Cav1	1	1	420	37	12481	0.797214
GO:1903727	positive regulation of phospholipid metabolic process	1/420	37/12481	0.718715	0.823114	0.739304	Tgfb1	1	1	420	37	12481	0.797214
GO:2000772	regulation of cellular senescence	1/420	37/12481	0.718715	0.823114	0.739304	Cdk6	1	1	420	37	12481	0.797214
GO:0008406	gonad development	4/420	144/12481	0.718946	0.823144	0.739331	Sema3a/Serpinb6a/Inhba/Ybx3	4	4	420	144	12481	0.81876
GO:0099003	vesicle-mediated transport in synapse	5/420	178/12481	0.720073	0.824199	0.740279	Actg1/Gipc1/Efnb2/Rap1a/Napa	5	5	420	178	12481	0.827923
GO:0002757	immune response-activating signal transduction	6/420	212/12481	0.722804	0.827091	0.742876	Lgals3/Colec12/Lbp/Cav1/Rap1a/Lrrfip2	6	6	420	212	12481	0.834046
GO:0055007	cardiac muscle cell differentiation	3/420	111/12481	0.726706	0.829733	0.745249	Efnb2/Sorbs2/Tgfb1	3	3	420	111	12481	0.796241
GO:2000241	regulation of reproductive process	3/420	111/12481	0.726706	0.829733	0.745249	Sema3a/Inhba/Calr	3	3	420	111	12481	0.796241
GO:0001941	postsynaptic membrane organization	1/420	38/12481	0.728208	0.829733	0.745249	Sorbs2	1	1	420	38	12481	0.775604
GO:0001947	heart looping	1/420	38/12481	0.728208	0.829733	0.745249	Hand2	1	1	420	38	12481	0.775604
GO:0006509	membrane protein ectodomain proteolysis	1/420	38/12481	0.728208	0.829733	0.745249	Dag1	1	1	420	38	12481	0.775604
GO:0032873	negative regulation of stress-activated MAPK cascade	1/420	38/12481	0.728208	0.829733	0.745249	Foxo1	1	1	420	38	12481	0.775604
GO:0038179	neurotrophin signaling pathway	1/420	38/12481	0.728208	0.829733	0.745249	Rap1a	1	1	420	38	12481	0.775604
GO:0044743	protein transmembrane import into intracellular organelle	1/420	38/12481	0.728208	0.829733	0.745249	Grpel1	1	1	420	38	12481	0.775604
GO:0048701	embryonic cranial skeleton morphogenesis	1/420	38/12481	0.728208	0.829733	0.745249	Gas1	1	1	420	38	12481	0.775604
GO:0060042	retina morphogenesis in camera-type eye	1/420	38/12481	0.728208	0.829733	0.745249	Hipk2	1	1	420	38	12481	0.775604
GO:0070098	chemokine-mediated signaling pathway	1/420	38/12481	0.728208	0.829733	0.745249	Robo1	1	1	420	38	12481	0.775604
GO:0070303	negative regulation of stress-activated protein kinase signaling cascade	1/420	38/12481	0.728208	0.829733	0.745249	Foxo1	1	1	420	38	12481	0.775604
GO:1900271	regulation of long-term synaptic potentiation	1/420	38/12481	0.728208	0.829733	0.745249	App	1	1	420	38	12481	0.775604
GO:1901570	fatty acid derivative biosynthetic process	1/420	38/12481	0.728208	0.829733	0.745249	Anxa1	1	1	420	38	12481	0.775604
GO:1904407	positive regulation of nitric oxide metabolic process	1/420	38/12481	0.728208	0.829733	0.745249	Klf2	1	1	420	38	12481	0.775604
GO:0046328	regulation of JNK cascade	4/420	146/12481	0.728935	0.830325	0.745781	Sash1/Hipk2/App/Ptpn1	4	4	420	146	12481	0.807094
GO:0043473	pigmentation	2/420	76/12481	0.730499	0.831635	0.746957	Cd63/Dctn2	2	2	420	76	12481	0.775067
GO:0061326	renal tubule development	2/420	76/12481	0.730499	0.831635	0.746957	Tgfb1/Cd44	2	2	420	76	12481	0.775067
GO:0001824	blastocyst development	3/420	112/12481	0.732297	0.832304	0.747558	Hbegf/Smim14/Dad1	3	3	420	112	12481	0.78887
GO:0007264	small GTPase mediated signal transduction	12/420	411/12481	0.733796	0.832304	0.747558	Cdh13/Rab37/Elmo1/Rhoa/Rab10/Rheb/Arhgdia/Robo1/Rap1a/Brk1/Rab31/Rab21	12	12	420	411	12481	0.859656
GO:0045137	development of primary sexual characteristics	4/420	147/12481	0.733829	0.832304	0.747558	Sema3a/Serpinb6a/Inhba/Ybx3	4	4	420	147	12481	0.801383
GO:0000018	regulation of DNA recombination	2/420	77/12481	0.737116	0.832304	0.747558	Hist1h1c/Tgfb1	2	2	420	77	12481	0.76467
GO:0030316	osteoclast differentiation	2/420	77/12481	0.737116	0.832304	0.747558	Cd109/Tgfb1	2	2	420	77	12481	0.76467
GO:0032436	positive regulation of proteasomal ubiquitin-dependent protein catabolic process	2/420	77/12481	0.737116	0.832304	0.747558	Hspa1a/Bcap31	2	2	420	77	12481	0.76467
GO:1903825	organic acid transmembrane transport	2/420	77/12481	0.737116	0.832304	0.747558	Slc7a2/Arl6ip5	2	2	420	77	12481	0.76467
GO:1905039	carboxylic acid transmembrane transport	2/420	77/12481	0.737116	0.832304	0.747558	Slc7a2/Arl6ip5	2	2	420	77	12481	0.76467
GO:0016073	snRNA metabolic process	1/420	39/12481	0.737382	0.832304	0.747558	Ell2	1	1	420	39	12481	0.755132
GO:0018198	peptidyl-cysteine modification	1/420	39/12481	0.737382	0.832304	0.747558	Gapdh	1	1	420	39	12481	0.755132
GO:0019083	viral transcription	1/420	39/12481	0.737382	0.832304	0.747558	Pfn1	1	1	420	39	12481	0.755132
GO:0032615	interleukin-12 production	1/420	39/12481	0.737382	0.832304	0.747558	Acp5	1	1	420	39	12481	0.755132
GO:0032663	regulation of interleukin-2 production	1/420	39/12481	0.737382	0.832304	0.747558	Anxa1	1	1	420	39	12481	0.755132
GO:0035019	somatic stem cell population maintenance	1/420	39/12481	0.737382	0.832304	0.747558	Sox4	1	1	420	39	12481	0.755132
GO:0045744	negative regulation of G protein-coupled receptor signaling pathway	1/420	39/12481	0.737382	0.832304	0.747558	Ptger3	1	1	420	39	12481	0.755132
GO:0050854	regulation of antigen receptor-mediated signaling pathway	1/420	39/12481	0.737382	0.832304	0.747558	Lgals3	1	1	420	39	12481	0.755132
GO:0050879	multicellular organismal movement	1/420	39/12481	0.737382	0.832304	0.747558	Hipk2	1	1	420	39	12481	0.755132
GO:0050881	musculoskeletal movement	1/420	39/12481	0.737382	0.832304	0.747558	Hipk2	1	1	420	39	12481	0.755132
GO:0051353	positive regulation of oxidoreductase activity	1/420	39/12481	0.737382	0.832304	0.747558	S100a1	1	1	420	39	12481	0.755132
GO:0051445	regulation of meiotic cell cycle	1/420	39/12481	0.737382	0.832304	0.747558	Calr	1	1	420	39	12481	0.755132
GO:0060612	adipose tissue development	1/420	39/12481	0.737382	0.832304	0.747558	Creb5	1	1	420	39	12481	0.755132
GO:0060986	endocrine hormone secretion	1/420	39/12481	0.737382	0.832304	0.747558	Inhba	1	1	420	39	12481	0.755132
GO:0070169	positive regulation of biomineral tissue development	1/420	39/12481	0.737382	0.832304	0.747558	Atp2b1	1	1	420	39	12481	0.755132
GO:0071622	regulation of granulocyte chemotaxis	1/420	39/12481	0.737382	0.832304	0.747558	Lbp	1	1	420	39	12481	0.755132
GO:0090317	negative regulation of intracellular protein transport	1/420	39/12481	0.737382	0.832304	0.747558	Nol3	1	1	420	39	12481	0.755132
GO:0098781	ncRNA transcription	1/420	39/12481	0.737382	0.832304	0.747558	Ell2	1	1	420	39	12481	0.755132
GO:0150076	neuroinflammatory response	1/420	39/12481	0.737382	0.832304	0.747558	App	1	1	420	39	12481	0.755132
GO:1900077	negative regulation of cellular response to insulin stimulus	1/420	39/12481	0.737382	0.832304	0.747558	Enho	1	1	420	39	12481	0.755132
GO:1901616	organic hydroxy compound catabolic process	1/420	39/12481	0.737382	0.832304	0.747558	Tpi1	1	1	420	39	12481	0.755132
GO:0001678	cellular glucose homeostasis	3/420	113/12481	0.737798	0.832304	0.747558	Gpx1/Sidt2/Sox4	3	3	420	113	12481	0.781634
GO:0007030	Golgi organization	3/420	113/12481	0.737798	0.832304	0.747558	Tmed10/Bag5/Gorasp2	3	3	420	113	12481	0.781634
GO:0140013	meiotic nuclear division	3/420	113/12481	0.737798	0.832304	0.747558	Actr3/Psmd13/Calr	3	3	420	113	12481	0.781634
GO:0007548	sex differentiation	5/420	182/12481	0.737917	0.832304	0.747558	Sema3a/Serpinb6a/Inhba/Ybx3/Chd7	5	5	420	182	12481	0.808941
GO:0002250	adaptive immune response	7/420	250/12481	0.74158	0.836202	0.751059	Fgl2/Cd55/Anxa1/Tgfb1/H2-D1/Cd44/Ctsh	7	7	420	250	12481	0.82431
GO:0006333	chromatin assembly or disassembly	3/420	114/12481	0.74321	0.836538	0.751361	Hist1h2bc/Hist1h1c/H3f3a	3	3	420	114	12481	0.774528
GO:0008217	regulation of blood pressure	3/420	114/12481	0.74321	0.836538	0.751361	Ramp2/Rhoa/Atp2b1	3	3	420	114	12481	0.774528
GO:0032411	positive regulation of transporter activity	2/420	78/12481	0.743595	0.836538	0.751361	S100a1/Cfl1	2	2	420	78	12481	0.754546
GO:0043506	regulation of JUN kinase activity	2/420	78/12481	0.743595	0.836538	0.751361	Sash1/Ptpn1	2	2	420	78	12481	0.754546
GO:0006904	vesicle docking involved in exocytosis	1/420	40/12481	0.746248	0.836538	0.751361	Rab10	1	1	420	40	12481	0.735709
GO:0030317	flagellated sperm motility	1/420	40/12481	0.746248	0.836538	0.751361	Pltp	1	1	420	40	12481	0.735709
GO:0030858	positive regulation of epithelial cell differentiation	1/420	40/12481	0.746248	0.836538	0.751361	Tmem100	1	1	420	40	12481	0.735709
GO:0043124	negative regulation of I-kappaB kinase/NF-kappaB signaling	1/420	40/12481	0.746248	0.836538	0.751361	Rhoa	1	1	420	40	12481	0.735709
GO:0045071	negative regulation of viral genome replication	1/420	40/12481	0.746248	0.836538	0.751361	Slpi	1	1	420	40	12481	0.735709
GO:0048066	developmental pigmentation	1/420	40/12481	0.746248	0.836538	0.751361	Cd63	1	1	420	40	12481	0.735709
GO:0051653	spindle localization	1/420	40/12481	0.746248	0.836538	0.751361	Actr3	1	1	420	40	12481	0.735709
GO:0051937	catecholamine transport	1/420	40/12481	0.746248	0.836538	0.751361	Ptger3	1	1	420	40	12481	0.735709
GO:0060147	regulation of posttranscriptional gene silencing	1/420	40/12481	0.746248	0.836538	0.751361	Tgfb1	1	1	420	40	12481	0.735709
GO:0060966	regulation of gene silencing by RNA	1/420	40/12481	0.746248	0.836538	0.751361	Tgfb1	1	1	420	40	12481	0.735709
GO:0061371	determination of heart left/right asymmetry	1/420	40/12481	0.746248	0.836538	0.751361	Hand2	1	1	420	40	12481	0.735709
GO:0097722	sperm motility	1/420	40/12481	0.746248	0.836538	0.751361	Pltp	1	1	420	40	12481	0.735709
GO:1901016	regulation of potassium ion transmembrane transporter activity	1/420	40/12481	0.746248	0.836538	0.751361	Cav1	1	1	420	40	12481	0.735709
GO:1902893	regulation of pri-miRNA transcription by RNA polymerase II	1/420	40/12481	0.746248	0.836538	0.751361	Tgfb1	1	1	420	40	12481	0.735709
GO:2000107	negative regulation of leukocyte apoptotic process	1/420	40/12481	0.746248	0.836538	0.751361	Cd44	1	1	420	40	12481	0.735709
GO:2000179	positive regulation of neural precursor cell proliferation	1/420	40/12481	0.746248	0.836538	0.751361	Gng5	1	1	420	40	12481	0.735709
GO:2001222	regulation of neuron migration	1/420	40/12481	0.746248	0.836538	0.751361	Sema3a	1	1	420	40	12481	0.735709
GO:0010675	regulation of cellular carbohydrate metabolic process	3/420	115/12481	0.748533	0.838866	0.753452	Foxo1/Igfbp5/Ppp1ca	3	3	420	115	12481	0.767548
GO:0045814	negative regulation of gene expression, epigenetic	2/420	79/12481	0.749937	0.839972	0.754445	Hist1h1c/Morf4l1	2	2	420	79	12481	0.744685
GO:0097061	dendritic spine organization	2/420	79/12481	0.749937	0.839972	0.754445	Cfl1/Actr3	2	2	420	79	12481	0.744685
GO:0051348	negative regulation of transferase activity	6/420	219/12481	0.750999	0.840927	0.755303	Errfi1/Hspb1/Cav1/Ptpn1/Gprc5a/Bag5	6	6	420	219	12481	0.806161
GO:0015893	drug transport	3/420	116/12481	0.753767	0.842383	0.756611	Slc7a2/Inhba/Arl6ip5	3	3	420	116	12481	0.760692
GO:0044839	cell cycle G2/M phase transition	3/420	116/12481	0.753767	0.842383	0.756611	Calm1/App/Calm2	3	3	420	116	12481	0.760692
GO:0000245	spliceosomal complex assembly	1/420	41/12481	0.754814	0.842383	0.756611	Nol3	1	1	420	41	12481	0.717258
GO:0002886	regulation of myeloid leukocyte mediated immunity	1/420	41/12481	0.754814	0.842383	0.756611	Vamp8	1	1	420	41	12481	0.717258
GO:0006111	regulation of gluconeogenesis	1/420	41/12481	0.754814	0.842383	0.756611	Foxo1	1	1	420	41	12481	0.717258
GO:0010828	positive regulation of glucose transmembrane transport	1/420	41/12481	0.754814	0.842383	0.756611	Rap1a	1	1	420	41	12481	0.717258
GO:0018023	peptidyl-lysine trimethylation	1/420	41/12481	0.754814	0.842383	0.756611	Hist1h1c	1	1	420	41	12481	0.717258
GO:0045912	negative regulation of carbohydrate metabolic process	1/420	41/12481	0.754814	0.842383	0.756611	Tgfb1	1	1	420	41	12481	0.717258
GO:0046850	regulation of bone remodeling	1/420	41/12481	0.754814	0.842383	0.756611	Ltbp3	1	1	420	41	12481	0.717258
GO:0055117	regulation of cardiac muscle contraction	1/420	41/12481	0.754814	0.842383	0.756611	Cav1	1	1	420	41	12481	0.717258
GO:0060323	head morphogenesis	1/420	41/12481	0.754814	0.842383	0.756611	Tgfb1	1	1	420	41	12481	0.717258
GO:0098815	modulation of excitatory postsynaptic potential	1/420	41/12481	0.754814	0.842383	0.756611	App	1	1	420	41	12481	0.717258
GO:0060048	cardiac muscle contraction	2/420	80/12481	0.756144	0.842948	0.757118	Scn1b/Cav1	2	2	420	80	12481	0.735077
GO:0072009	nephron epithelium development	2/420	80/12481	0.756144	0.842948	0.757118	Tgfb1/Cd44	2	2	420	80	12481	0.735077
GO:0090174	organelle membrane fusion	2/420	80/12481	0.756144	0.842948	0.757118	Anxa1/Vamp8	2	2	420	80	12481	0.735077
GO:1901987	regulation of cell cycle phase transition	7/420	254/12481	0.756158	0.842948	0.757118	Rgcc/Anxa1/Cdk2ap2/App/Tgfb1/Sox4/Gas1	7	7	420	254	12481	0.810687
GO:0006338	chromatin remodeling	3/420	117/12481	0.758913	0.84555	0.759455	H3f3a/Chd7/Morf4l1	3	3	420	117	12481	0.753957
GO:0034767	positive regulation of ion transmembrane transport	3/420	117/12481	0.758913	0.84555	0.759455	Slc9a3r1/S100a1/Cfl1	3	3	420	117	12481	0.753957
GO:0001657	ureteric bud development	2/420	81/12481	0.762218	0.847857	0.761527	Tgfb1/Cd44	2	2	420	81	12481	0.725712
GO:0051963	regulation of synapse assembly	2/420	81/12481	0.762218	0.847857	0.761527	App/Actr3	2	2	420	81	12481	0.725712
GO:0072163	mesonephric epithelium development	2/420	81/12481	0.762218	0.847857	0.761527	Tgfb1/Cd44	2	2	420	81	12481	0.725712
GO:0072164	mesonephric tubule development	2/420	81/12481	0.762218	0.847857	0.761527	Tgfb1/Cd44	2	2	420	81	12481	0.725712
GO:0016447	somatic recombination of immunoglobulin gene segments	1/420	42/12481	0.763092	0.847857	0.761527	Tgfb1	1	1	420	42	12481	0.699706
GO:0031648	protein destabilization	1/420	42/12481	0.763092	0.847857	0.761527	Ctsh	1	1	420	42	12481	0.699706
GO:0043550	regulation of lipid kinase activity	1/420	42/12481	0.763092	0.847857	0.761527	Tgfb1	1	1	420	42	12481	0.699706
GO:0045576	mast cell activation	1/420	42/12481	0.763092	0.847857	0.761527	Vamp8	1	1	420	42	12481	0.699706
GO:0051196	regulation of coenzyme metabolic process	1/420	42/12481	0.763092	0.847857	0.761527	Eif6	1	1	420	42	12481	0.699706
GO:0070534	protein K63-linked ubiquitination	1/420	42/12481	0.763092	0.847857	0.761527	Sash1	1	1	420	42	12481	0.699706
GO:0045786	negative regulation of cell cycle	11/420	390/12481	0.767395	0.852402	0.76561	Rgcc/Slc9a3r1/Cdk2ap2/Inhba/Tgfb1/Sox4/Sin3b/Calr/Chmp2a/Cdk6/Gas1	11	11	420	390	12481	0.828994
GO:0048565	digestive tract development	2/420	82/12481	0.76816	0.85278	0.76595	Itga6/Pdgfa	2	2	420	82	12481	0.716581
GO:0051592	response to calcium ion	2/420	82/12481	0.76816	0.85278	0.76595	S100a16/Cav1	2	2	420	82	12481	0.716581
GO:0062013	positive regulation of small molecule metabolic process	3/420	119/12481	0.768945	0.853416	0.766521	Foxo1/Anxa1/Scp2	3	3	420	119	12481	0.740834
GO:0071900	regulation of protein serine/threonine kinase activity	10/420	358/12481	0.770017	0.854371	0.767378	Rgcc/Higd1a/Prdx2/Sash1/Cav1/Tgfb1/Rhoa/Pdgfa/Robo1/Ptpn1	10	10	420	358	12481	0.820936
GO:0002711	positive regulation of T cell mediated immunity	1/420	43/12481	0.771091	0.854384	0.76739	H2-D1	1	1	420	43	12481	0.682991
GO:0006368	transcription elongation from RNA polymerase II promoter	1/420	43/12481	0.771091	0.854384	0.76739	Ell2	1	1	420	43	12481	0.682991
GO:0019226	transmission of nerve impulse	1/420	43/12481	0.771091	0.854384	0.76739	Scn1b	1	1	420	43	12481	0.682991
GO:0070231	T cell apoptotic process	1/420	43/12481	0.771091	0.854384	0.76739	Lgals3	1	1	420	43	12481	0.682991
GO:0090311	regulation of protein deacetylation	1/420	43/12481	0.771091	0.854384	0.76739	Tgfb1	1	1	420	43	12481	0.682991
GO:0007269	neurotransmitter secretion	3/420	120/12481	0.773832	0.855925	0.768774	Gipc1/Rap1a/Napa	3	3	420	120	12481	0.734441
GO:0099643	signal release from synapse	3/420	120/12481	0.773832	0.855925	0.768774	Gipc1/Rap1a/Napa	3	3	420	120	12481	0.734441
GO:0001823	mesonephros development	2/420	83/12481	0.773972	0.855925	0.768774	Tgfb1/Cd44	2	2	420	83	12481	0.707676
GO:0002456	T cell mediated immunity	2/420	83/12481	0.773972	0.855925	0.768774	H2-D1/Ctsh	2	2	420	83	12481	0.707676
GO:0007368	determination of left/right symmetry	2/420	83/12481	0.773972	0.855925	0.768774	Pcsk6/Hand2	2	2	420	83	12481	0.707676
GO:0046425	regulation of JAK-STAT cascade	2/420	83/12481	0.773972	0.855925	0.768774	Cyp1b1/Cav1	2	2	420	83	12481	0.707676
GO:0055024	regulation of cardiac muscle tissue development	2/420	83/12481	0.773972	0.855925	0.768774	Efnb2/Tgfb1	2	2	420	83	12481	0.707676
GO:0007254	JNK cascade	4/420	156/12481	0.774915	0.856496	0.769287	Sash1/Hipk2/App/Ptpn1	4	4	420	156	12481	0.753365
GO:1903708	positive regulation of hemopoiesis	4/420	156/12481	0.774915	0.856496	0.769287	Anxa1/Inhba/Tgfb1/Rhoa	4	4	420	156	12481	0.753365
GO:0043484	regulation of RNA splicing	3/420	121/12481	0.778635	0.858259	0.77087	Malat1/Rbm3/Tmbim6	3	3	420	121	12481	0.728156
GO:0001708	cell fate specification	1/420	44/12481	0.778821	0.858259	0.77087	Lmo4	1	1	420	44	12481	0.667052
GO:0002763	positive regulation of myeloid leukocyte differentiation	1/420	44/12481	0.778821	0.858259	0.77087	Tgfb1	1	1	420	44	12481	0.667052
GO:0003143	embryonic heart tube morphogenesis	1/420	44/12481	0.778821	0.858259	0.77087	Hand2	1	1	420	44	12481	0.667052
GO:0008542	visual learning	1/420	44/12481	0.778821	0.858259	0.77087	App	1	1	420	44	12481	0.667052
GO:0030865	cortical cytoskeleton organization	1/420	44/12481	0.778821	0.858259	0.77087	Calr	1	1	420	44	12481	0.667052
GO:0046530	photoreceptor cell differentiation	1/420	44/12481	0.778821	0.858259	0.77087	Naglu	1	1	420	44	12481	0.667052
GO:0072527	pyrimidine-containing compound metabolic process	1/420	44/12481	0.778821	0.858259	0.77087	Nme1	1	1	420	44	12481	0.667052
GO:0090342	regulation of cell aging	1/420	44/12481	0.778821	0.858259	0.77087	Cdk6	1	1	420	44	12481	0.667052
GO:0120163	negative regulation of cold-induced thermogenesis	1/420	44/12481	0.778821	0.858259	0.77087	Rheb	1	1	420	44	12481	0.667052
GO:0033673	negative regulation of kinase activity	5/420	192/12481	0.778857	0.858259	0.77087	Errfi1/Hspb1/Cav1/Ptpn1/Gprc5a	5	5	420	192	12481	0.76504
GO:0099504	synaptic vesicle cycle	4/420	157/12481	0.779157	0.858353	0.770955	Actg1/Gipc1/Rap1a/Napa	4	4	420	157	12481	0.748378
GO:0002688	regulation of leukocyte chemotaxis	2/420	84/12481	0.779658	0.858435	0.771028	Lbp/Calr	2	2	420	84	12481	0.698988
GO:0007041	lysosomal transport	2/420	84/12481	0.779658	0.858435	0.771028	Hspa1a/Lamp1	2	2	420	84	12481	0.698988
GO:0006403	RNA localization	4/420	158/12481	0.783335	0.861961	0.774195	Sidt2/Bicd2/Eif6/Ran	4	4	420	158	12481	0.743457
GO:0007266	Rho protein signal transduction	4/420	158/12481	0.783335	0.861961	0.774195	Cdh13/Rhoa/Arhgdia/Robo1	4	4	420	158	12481	0.743457
GO:0000187	activation of MAPK activity	2/420	85/12481	0.785217	0.861961	0.774195	Prdx2/Ptpn1	2	2	420	85	12481	0.690509
GO:0030518	intracellular steroid hormone receptor signaling pathway	2/420	85/12481	0.785217	0.861961	0.774195	Rhoa/Calr	2	2	420	85	12481	0.690509
GO:0060998	regulation of dendritic spine development	2/420	85/12481	0.785217	0.861961	0.774195	Cfl1/Actr3	2	2	420	85	12481	0.690509
GO:0001541	ovarian follicle development	1/420	45/12481	0.78629	0.861961	0.774195	Inhba	1	1	420	45	12481	0.651838
GO:0001676	long-chain fatty acid metabolic process	1/420	45/12481	0.78629	0.861961	0.774195	Cyp1b1	1	1	420	45	12481	0.651838
GO:0001707	mesoderm formation	1/420	45/12481	0.78629	0.861961	0.774195	Inhba	1	1	420	45	12481	0.651838
GO:0010676	positive regulation of cellular carbohydrate metabolic process	1/420	45/12481	0.78629	0.861961	0.774195	Foxo1	1	1	420	45	12481	0.651838
GO:0021766	hippocampus development	1/420	45/12481	0.78629	0.861961	0.774195	Uqcrq	1	1	420	45	12481	0.651838
GO:0032623	interleukin-2 production	1/420	45/12481	0.78629	0.861961	0.774195	Anxa1	1	1	420	45	12481	0.651838
GO:0032784	regulation of DNA-templated transcription, elongation	1/420	45/12481	0.78629	0.861961	0.774195	Ell2	1	1	420	45	12481	0.651838
GO:0043666	regulation of phosphoprotein phosphatase activity	1/420	45/12481	0.78629	0.861961	0.774195	Fkbp1a	1	1	420	45	12481	0.651838
GO:0046579	positive regulation of Ras protein signal transduction	1/420	45/12481	0.78629	0.861961	0.774195	Robo1	1	1	420	45	12481	0.651838
GO:0051568	histone H3-K4 methylation	1/420	45/12481	0.78629	0.861961	0.774195	Hist1h1c	1	1	420	45	12481	0.651838
GO:1903428	positive regulation of reactive oxygen species biosynthetic process	1/420	45/12481	0.78629	0.861961	0.774195	Klf2	1	1	420	45	12481	0.651838
GO:0007623	circadian rhythm	4/420	159/12481	0.78745	0.862997	0.775126	Ptger3/Dbp/Ppp1ca/Naglu	4	4	420	159	12481	0.738598
GO:0001890	placenta development	3/420	123/12481	0.787988	0.863116	0.775233	Htra1/Ctsb/Dlx3	3	3	420	123	12481	0.715901
GO:0051291	protein heterooligomerization	3/420	123/12481	0.787988	0.863116	0.775233	Gchfr/Trps1/Chmp2a	3	3	420	123	12481	0.715901
GO:0019079	viral genome replication	2/420	86/12481	0.790653	0.865245	0.777145	Slpi/Ppia	2	2	420	86	12481	0.682232
GO:2000060	positive regulation of ubiquitin-dependent protein catabolic process	2/420	86/12481	0.790653	0.865245	0.777145	Hspa1a/Bcap31	2	2	420	86	12481	0.682232
GO:0022412	cellular process involved in reproduction in multicellular organism	6/420	230/12481	0.791007	0.865245	0.777145	Inhba/Tgfb1/Cd9/H3f3a/Pebp1/Selenof	6	6	420	230	12481	0.765862
GO:0060070	canonical Wnt signaling pathway	6/420	230/12481	0.791007	0.865245	0.777145	Slc9a3r1/Foxo1/Rspo2/Cav1/Sema5a/Sox4	6	6	420	230	12481	0.765862
GO:1901990	regulation of mitotic cell cycle phase transition	6/420	230/12481	0.791007	0.865245	0.777145	Rgcc/Anxa1/Cdk2ap2/App/Tgfb1/Sox4	6	6	420	230	12481	0.765862
GO:0016573	histone acetylation	3/420	124/12481	0.792541	0.86598	0.777805	Tgfb1/Taf10/Morf4l1	3	3	420	124	12481	0.709925
GO:1901991	negative regulation of mitotic cell cycle phase transition	3/420	124/12481	0.792541	0.86598	0.777805	Rgcc/Cdk2ap2/Sox4	3	3	420	124	12481	0.709925
GO:1902107	positive regulation of leukocyte differentiation	3/420	124/12481	0.792541	0.86598	0.777805	Anxa1/Tgfb1/Rhoa	3	3	420	124	12481	0.709925
GO:1990845	adaptive thermogenesis	3/420	124/12481	0.792541	0.86598	0.777805	Clic5/Cav1/Rheb	3	3	420	124	12481	0.709925
GO:0007632	visual behavior	1/420	46/12481	0.793508	0.866095	0.777909	App	1	1	420	46	12481	0.637301
GO:0035065	regulation of histone acetylation	1/420	46/12481	0.793508	0.866095	0.777909	Tgfb1	1	1	420	46	12481	0.637301
GO:0045123	cellular extravasation	1/420	46/12481	0.793508	0.866095	0.777909	Ptger3	1	1	420	46	12481	0.637301
GO:2001169	regulation of ATP biosynthetic process	1/420	46/12481	0.793508	0.866095	0.777909	Eif6	1	1	420	46	12481	0.637301
GO:0008277	regulation of G protein-coupled receptor signaling pathway	2/420	87/12481	0.795968	0.868034	0.779651	Ptger3/Ramp2	2	2	420	87	12481	0.67415
GO:0032006	regulation of TOR signaling	2/420	87/12481	0.795968	0.868034	0.779651	Rheb/Lamtor1	2	2	420	87	12481	0.67415
GO:1904892	regulation of STAT cascade	2/420	87/12481	0.795968	0.868034	0.779651	Cyp1b1/Cav1	2	2	420	87	12481	0.67415
GO:0016311	dephosphorylation	8/420	300/12481	0.796148	0.868034	0.779651	Dusp14/Acp5/Fkbp1a/Tgfb1/Ppp1ca/Ptpn1/Ssu72/Plpp2	8	8	420	300	12481	0.782627
GO:0007346	regulation of mitotic cell cycle	12/420	434/12481	0.796824	0.868035	0.779651	Rgcc/Slc9a3r1/Anxa1/Cdk2ap2/Hspa1a/App/Tgfb1/Sox4/Chmp2a/Pebp1/Chmp4b/Gas1	12	12	420	434	12481	0.8112
GO:0007416	synapse assembly	3/420	125/12481	0.797012	0.868035	0.779651	Efnb2/App/Actr3	3	3	420	125	12481	0.704047
GO:0048489	synaptic vesicle transport	3/420	125/12481	0.797012	0.868035	0.779651	Gipc1/Rap1a/Napa	3	3	420	125	12481	0.704047
GO:0097480	establishment of synaptic vesicle localization	3/420	125/12481	0.797012	0.868035	0.779651	Gipc1/Rap1a/Napa	3	3	420	125	12481	0.704047
GO:0034764	positive regulation of transmembrane transport	4/420	162/12481	0.799423	0.869285	0.780774	Slc9a3r1/S100a1/Cfl1/Rap1a	4	4	420	162	12481	0.724392
GO:0002562	somatic diversification of immune receptors via germline recombination within a single locus	1/420	47/12481	0.800482	0.869285	0.780774	Tgfb1	1	1	420	47	12481	0.623395
GO:0006360	transcription by RNA polymerase I	1/420	47/12481	0.800482	0.869285	0.780774	Rasl11a	1	1	420	47	12481	0.623395
GO:0016444	somatic cell DNA recombination	1/420	47/12481	0.800482	0.869285	0.780774	Tgfb1	1	1	420	47	12481	0.623395
GO:0016445	somatic diversification of immunoglobulins	1/420	47/12481	0.800482	0.869285	0.780774	Tgfb1	1	1	420	47	12481	0.623395
GO:0031113	regulation of microtubule polymerization	1/420	47/12481	0.800482	0.869285	0.780774	Cav1	1	1	420	47	12481	0.623395
GO:0035306	positive regulation of dephosphorylation	1/420	47/12481	0.800482	0.869285	0.780774	Tgfb1	1	1	420	47	12481	0.623395
GO:0042446	hormone biosynthetic process	1/420	47/12481	0.800482	0.869285	0.780774	Scp2	1	1	420	47	12481	0.623395
GO:0046622	positive regulation of organ growth	1/420	47/12481	0.800482	0.869285	0.780774	Ybx3	1	1	420	47	12481	0.623395
GO:0061614	pri-miRNA transcription by RNA polymerase II	1/420	47/12481	0.800482	0.869285	0.780774	Tgfb1	1	1	420	47	12481	0.623395
GO:0007286	spermatid development	2/420	88/12481	0.801163	0.869285	0.780774	Pebp1/Selenof	2	2	420	88	12481	0.666255
GO:0031123	RNA 3'-end processing	2/420	88/12481	0.801163	0.869285	0.780774	App/Ssu72	2	2	420	88	12481	0.666255
GO:0045778	positive regulation of ossification	2/420	88/12481	0.801163	0.869285	0.780774	Atp2b1/Clic1	2	2	420	88	12481	0.666255
GO:0006643	membrane lipid metabolic process	3/420	126/12481	0.801403	0.869285	0.780774	Cyp1b1/Hexa/Itgb8	3	3	420	126	12481	0.698265
GO:1903322	positive regulation of protein modification by small protein conjugation or removal	3/420	126/12481	0.801403	0.869285	0.780774	Fkbp1a/Cav1/Ube2l3	3	3	420	126	12481	0.698265
GO:0008610	lipid biosynthetic process	11/420	403/12481	0.802297	0.87002	0.781434	Aldh1a3/Ccdc3/Enho/Anxa1/Pdgfa/Cyb5r3/Scp2/Insig2/Agpat4/Tspo/Eif6	11	11	420	403	12481	0.80061
GO:1905114	cell surface receptor signaling pathway involved in cell-cell signaling	11/420	404/12481	0.804815	0.872516	0.783676	Fermt2/Slc9a3r1/Foxo1/Rspo2/Cpe/Cav1/App/Sema5a/Sox4/Cd44/Lrrfip2	11	11	420	404	12481	0.798504
GO:0030178	negative regulation of Wnt signaling pathway	3/420	127/12481	0.805714	0.873254	0.784339	Slc9a3r1/Foxo1/Cav1	3	3	420	127	12481	0.692576
GO:0006665	sphingolipid metabolic process	2/420	89/12481	0.806241	0.87359	0.784641	Hexa/Itgb8	2	2	420	89	12481	0.658542
GO:0048488	synaptic vesicle endocytosis	1/420	48/12481	0.807222	0.873947	0.784961	Actg1	1	1	420	48	12481	0.610081
GO:0140238	presynaptic endocytosis	1/420	48/12481	0.807222	0.873947	0.784961	Actg1	1	1	420	48	12481	0.610081
GO:1905268	negative regulation of chromatin organization	1/420	48/12481	0.807222	0.873947	0.784961	Hist1h1c	1	1	420	48	12481	0.610081
GO:1903046	meiotic cell cycle process	3/420	128/12481	0.809945	0.87666	0.787398	Actr3/Psmd13/Calr	3	3	420	128	12481	0.686978
GO:0046660	female sex differentiation	2/420	90/12481	0.811203	0.877548	0.788195	Inhba/Chd7	2	2	420	90	12481	0.651005
GO:0048024	regulation of mRNA splicing, via spliceosome	2/420	90/12481	0.811203	0.877548	0.788195	Malat1/Rbm3	2	2	420	90	12481	0.651005
GO:0006493	protein O-linked glycosylation	1/420	49/12481	0.813734	0.877848	0.788465	Galnt1	1	1	420	49	12481	0.597322
GO:0006661	phosphatidylinositol biosynthetic process	1/420	49/12481	0.813734	0.877848	0.788465	Pdgfa	1	1	420	49	12481	0.597322
GO:0006942	regulation of striated muscle contraction	1/420	49/12481	0.813734	0.877848	0.788465	Cav1	1	1	420	49	12481	0.597322
GO:0010332	response to gamma radiation	1/420	49/12481	0.813734	0.877848	0.788465	Gpx1	1	1	420	49	12481	0.597322
GO:0043954	cellular component maintenance	1/420	49/12481	0.813734	0.877848	0.788465	Cfl1	1	1	420	49	12481	0.597322
GO:0045839	negative regulation of mitotic nuclear division	1/420	49/12481	0.813734	0.877848	0.788465	Rgcc	1	1	420	49	12481	0.597322
GO:0048332	mesoderm morphogenesis	1/420	49/12481	0.813734	0.877848	0.788465	Inhba	1	1	420	49	12481	0.597322
GO:0050795	regulation of behavior	1/420	49/12481	0.813734	0.877848	0.788465	Ptger3	1	1	420	49	12481	0.597322
GO:0070206	protein trimerization	1/420	49/12481	0.813734	0.877848	0.788465	Brk1	1	1	420	49	12481	0.597322
GO:0099518	vesicle cytoskeletal trafficking	1/420	49/12481	0.813734	0.877848	0.788465	Actn4	1	1	420	49	12481	0.597322
GO:0006813	potassium ion transport	3/420	129/12481	0.8141	0.877848	0.788465	Ptger3/Cav1/Cd63	3	3	420	129	12481	0.681469
GO:0018393	internal peptidyl-lysine acetylation	3/420	129/12481	0.8141	0.877848	0.788465	Tgfb1/Taf10/Morf4l1	3	3	420	129	12481	0.681469
GO:0034655	nucleobase-containing compound catabolic process	9/420	341/12481	0.815777	0.879421	0.789878	Sidt2/Aldoa/Nudt9/Gapdh/Pkm/Ldha/Pde1a/Tpi1/Eif6	9	9	420	341	12481	0.773622
GO:0043401	steroid hormone mediated signaling pathway	2/420	91/12481	0.816051	0.879481	0.789931	Rhoa/Calr	2	2	420	91	12481	0.643637
GO:0006900	vesicle budding from membrane	1/420	50/12481	0.820027	0.882346	0.792505	Tmed10	1	1	420	50	12481	0.585083
GO:0034605	cellular response to heat	1/420	50/12481	0.820027	0.882346	0.792505	Hspa1a	1	1	420	50	12481	0.585083
GO:0042509	regulation of tyrosine phosphorylation of STAT protein	1/420	50/12481	0.820027	0.882346	0.792505	Cav1	1	1	420	50	12481	0.585083
GO:0043647	inositol phosphate metabolic process	1/420	50/12481	0.820027	0.882346	0.792505	Scp2	1	1	420	50	12481	0.585083
GO:0044773	mitotic DNA damage checkpoint	1/420	50/12481	0.820027	0.882346	0.792505	Sox4	1	1	420	50	12481	0.585083
GO:0051965	positive regulation of synapse assembly	1/420	50/12481	0.820027	0.882346	0.792505	Actr3	1	1	420	50	12481	0.585083
GO:0009855	determination of bilateral symmetry	2/420	92/12481	0.820788	0.882929	0.793029	Pcsk6/Hand2	2	2	420	92	12481	0.636432
GO:0030522	intracellular receptor signaling pathway	4/420	168/12481	0.821735	0.883711	0.793731	Aldh1a3/Rhoa/Actn4/Calr	4	4	420	168	12481	0.697539
GO:0006606	protein import into nucleus	3/420	131/12481	0.822177	0.883951	0.793946	Cfl1/Tgfb1/Ran	3	3	420	131	12481	0.670709
GO:0019439	aromatic compound catabolic process	10/420	378/12481	0.823534	0.885172	0.795043	Sidt2/Pon2/Aldoa/Nudt9/Gapdh/Pkm/Ldha/Pde1a/Tpi1/Eif6	10	10	420	378	12481	0.774995
GO:0009799	specification of symmetry	2/420	93/12481	0.825416	0.886044	0.795826	Pcsk6/Hand2	2	2	420	93	12481	0.629386
GO:0042752	regulation of circadian rhythm	2/420	93/12481	0.825416	0.886044	0.795826	Ptger3/Ppp1ca	2	2	420	93	12481	0.629386
GO:0055123	digestive system development	2/420	93/12481	0.825416	0.886044	0.795826	Itga6/Pdgfa	2	2	420	93	12481	0.629386
GO:0072329	monocarboxylic acid catabolic process	2/420	93/12481	0.825416	0.886044	0.795826	Akr1a1/Etfb	2	2	420	93	12481	0.629386
GO:0030101	natural killer cell activation	1/420	51/12481	0.826107	0.886044	0.795826	Lamp1	1	1	420	51	12481	0.573334
GO:0031102	neuron projection regeneration	1/420	51/12481	0.826107	0.886044	0.795826	Matn2	1	1	420	51	12481	0.573334
GO:0043279	response to alkaloid	1/420	51/12481	0.826107	0.886044	0.795826	Fkbp1a	1	1	420	51	12481	0.573334
GO:0072698	protein localization to microtubule cytoskeleton	1/420	51/12481	0.826107	0.886044	0.795826	Dctn2	1	1	420	51	12481	0.573334
GO:0001701	in utero embryonic development	10/420	381/12481	0.830681	0.890711	0.800018	Hbegf/Sox5/Smim14/Klf2/Dad1/Brk1/Tmem100/Hand2/Ybx3/Chd7	10	10	420	381	12481	0.768531
GO:0019080	viral gene expression	1/420	52/12481	0.831983	0.891394	0.800632	Pfn1	1	1	420	52	12481	0.562046
GO:0046427	positive regulation of JAK-STAT cascade	1/420	52/12481	0.831983	0.891394	0.800632	Cyp1b1	1	1	420	52	12481	0.562046
GO:0051057	positive regulation of small GTPase mediated signal transduction	1/420	52/12481	0.831983	0.891394	0.800632	Robo1	1	1	420	52	12481	0.562046
GO:0050804	modulation of chemical synaptic transmission	9/420	348/12481	0.833376	0.89265	0.801759	Srgn/S100b/Gipc1/Glul/Cfl1/App/Serpine2/Rap1a/Napa	9	9	420	348	12481	0.757195
GO:0048515	spermatid differentiation	2/420	95/12481	0.83435	0.893454	0.802482	Pebp1/Selenof	2	2	420	95	12481	0.615749
GO:0030111	regulation of Wnt signaling pathway	6/420	244/12481	0.834598	0.893482	0.802507	Slc9a3r1/Foxo1/Rspo2/Cav1/Sema5a/Sox4	6	6	420	244	12481	0.719961
GO:0099177	regulation of trans-synaptic signaling	9/420	349/12481	0.835781	0.89451	0.803431	Srgn/S100b/Gipc1/Glul/Cfl1/App/Serpine2/Rap1a/Napa	9	9	420	349	12481	0.754904
GO:0071826	ribonucleoprotein complex subunit organization	5/420	209/12481	0.836928	0.894617	0.803527	Mpv17l2/Mrpl20/Nol3/Eif6/Klc1	5	5	420	209	12481	0.700284
GO:0002200	somatic diversification of immune receptors	1/420	53/12481	0.837661	0.894617	0.803527	Tgfb1	1	1	420	53	12481	0.551192
GO:0007029	endoplasmic reticulum organization	1/420	53/12481	0.837661	0.894617	0.803527	Rab10	1	1	420	53	12481	0.551192
GO:0007260	tyrosine phosphorylation of STAT protein	1/420	53/12481	0.837661	0.894617	0.803527	Cav1	1	1	420	53	12481	0.551192
GO:0030199	collagen fibril organization	1/420	53/12481	0.837661	0.894617	0.803527	Cyp1b1	1	1	420	53	12481	0.551192
GO:0032890	regulation of organic acid transport	1/420	53/12481	0.837661	0.894617	0.803527	Arl6ip5	1	1	420	53	12481	0.551192
GO:0051784	negative regulation of nuclear division	1/420	53/12481	0.837661	0.894617	0.803527	Rgcc	1	1	420	53	12481	0.551192
GO:1904427	positive regulation of calcium ion transmembrane transport	1/420	53/12481	0.837661	0.894617	0.803527	S100a1	1	1	420	53	12481	0.551192
GO:0007259	JAK-STAT cascade	2/420	96/12481	0.838661	0.894972	0.803845	Cyp1b1/Cav1	2	2	420	96	12481	0.609148
GO:0007292	female gamete generation	2/420	96/12481	0.838661	0.894972	0.803845	Inhba/H3f3a	2	2	420	96	12481	0.609148
GO:0014902	myotube differentiation	2/420	96/12481	0.838661	0.894972	0.803845	Gpx1/Cd9	2	2	420	96	12481	0.609148
GO:0071229	cellular response to acid chemical	3/420	136/12481	0.841074	0.897071	0.80573	Atp5g1/Klf2/Lamtor1	3	3	420	136	12481	0.645225
GO:0097479	synaptic vesicle localization	3/420	136/12481	0.841074	0.897071	0.80573	Gipc1/Rap1a/Napa	3	3	420	136	12481	0.645225
GO:0002312	B cell activation involved in immune response	1/420	54/12481	0.843147	0.898091	0.806647	Tgfb1	1	1	420	54	12481	0.540747
GO:0008543	fibroblast growth factor receptor signaling pathway	1/420	54/12481	0.843147	0.898091	0.806647	Hhip	1	1	420	54	12481	0.540747
GO:0014068	positive regulation of phosphatidylinositol 3-kinase signaling	1/420	54/12481	0.843147	0.898091	0.806647	Pdgfa	1	1	420	54	12481	0.540747
GO:0035050	embryonic heart tube development	1/420	54/12481	0.843147	0.898091	0.806647	Hand2	1	1	420	54	12481	0.540747
GO:0097755	positive regulation of blood vessel diameter	1/420	54/12481	0.843147	0.898091	0.806647	Gpx1	1	1	420	54	12481	0.540747
GO:0007610	behavior	12/420	455/12481	0.844327	0.898965	0.807432	Aldh1a3/S100b/Hexa/Ptger3/Hipk2/App/Serpine2/Naglu/Hand2/Tspo/Tmod1/Chd7	12	12	420	455	12481	0.771351
GO:0000070	mitotic sister chromatid segregation	3/420	137/12481	0.844638	0.898965	0.807432	Chmp2a/Chmp4b/Ran	3	3	420	137	12481	0.640356
GO:0051147	regulation of muscle cell differentiation	3/420	137/12481	0.844638	0.898965	0.807432	Megf10/Efnb2/Tgfb1	3	3	420	137	12481	0.640356
GO:0007613	memory	2/420	98/12481	0.846979	0.90098	0.809242	S100b/App	2	2	420	98	12481	0.596358
GO:0048593	camera-type eye morphogenesis	2/420	98/12481	0.846979	0.90098	0.809242	Aldh1a3/Hipk2	2	2	420	98	12481	0.596358
GO:0030808	regulation of nucleotide biosynthetic process	1/420	55/12481	0.848448	0.90135	0.809574	Eif6	1	1	420	55	12481	0.53069
GO:0050805	negative regulation of synaptic transmission	1/420	55/12481	0.848448	0.90135	0.809574	Rap1a	1	1	420	55	12481	0.53069
GO:0097194	execution phase of apoptosis	1/420	55/12481	0.848448	0.90135	0.809574	Bok	1	1	420	55	12481	0.53069
GO:1900371	regulation of purine nucleotide biosynthetic process	1/420	55/12481	0.848448	0.90135	0.809574	Eif6	1	1	420	55	12481	0.53069
GO:1904894	positive regulation of STAT cascade	1/420	55/12481	0.848448	0.90135	0.809574	Cyp1b1	1	1	420	55	12481	0.53069
GO:0003002	regionalization	6/420	251/12481	0.853495	0.906313	0.814031	Pcsk6/Sema3a/Hipk2/Hhip/Robo1/Gas1	6	6	420	251	12481	0.698977
GO:0006354	DNA-templated transcription, elongation	1/420	56/12481	0.85357	0.906313	0.814031	Ell2	1	1	420	56	12481	0.520998
GO:0042157	lipoprotein metabolic process	2/420	100/12481	0.854907	0.907013	0.814661	Ctsd/Glul	2	2	420	100	12481	0.58409
GO:0071901	negative regulation of protein serine/threonine kinase activity	2/420	100/12481	0.854907	0.907013	0.814661	Cav1/Ptpn1	2	2	420	100	12481	0.58409
GO:0097696	STAT cascade	2/420	100/12481	0.854907	0.907013	0.814661	Cyp1b1/Cav1	2	2	420	100	12481	0.58409
GO:0006367	transcription initiation from RNA polymerase II promoter	1/420	57/12481	0.85852	0.909388	0.816794	Taf10	1	1	420	57	12481	0.511652
GO:0032922	circadian regulation of gene expression	1/420	57/12481	0.85852	0.909388	0.816794	Ppp1ca	1	1	420	57	12481	0.511652
GO:0044380	protein localization to cytoskeleton	1/420	57/12481	0.85852	0.909388	0.816794	Dctn2	1	1	420	57	12481	0.511652
GO:0046324	regulation of glucose import	1/420	57/12481	0.85852	0.909388	0.816794	Rap1a	1	1	420	57	12481	0.511652
GO:0048278	vesicle docking	1/420	57/12481	0.85852	0.909388	0.816794	Rab10	1	1	420	57	12481	0.511652
GO:0016579	protein deubiquitination	2/420	101/12481	0.858729	0.909388	0.816794	Taf10/Ubxn1	2	2	420	101	12481	0.578142
GO:0051153	regulation of striated muscle cell differentiation	2/420	101/12481	0.858729	0.909388	0.816794	Efnb2/Tgfb1	2	2	420	101	12481	0.578142
GO:0065004	protein-DNA complex assembly	3/420	142/12481	0.861438	0.911831	0.818988	Hist1h2bc/Hist1h1c/H3f3a	3	3	420	142	12481	0.617064
GO:0009416	response to light stimulus	5/420	218/12481	0.862247	0.911831	0.818988	Gpx1/Crip1/App/Sema5a/Ppp1ca	5	5	420	218	12481	0.670187
GO:0002700	regulation of production of molecular mediator of immune response	2/420	102/12481	0.862458	0.911831	0.818988	Tgfb1/Tmbim6	2	2	420	102	12481	0.572313
GO:0031929	TOR signaling	2/420	102/12481	0.862458	0.911831	0.818988	Rheb/Lamtor1	2	2	420	102	12481	0.572313
GO:0002709	regulation of T cell mediated immunity	1/420	58/12481	0.863303	0.911831	0.818988	H2-D1	1	1	420	58	12481	0.502634
GO:0036465	synaptic vesicle recycling	1/420	58/12481	0.863303	0.911831	0.818988	Actg1	1	1	420	58	12481	0.502634
GO:0043966	histone H3 acetylation	1/420	58/12481	0.863303	0.911831	0.818988	Taf10	1	1	420	58	12481	0.502634
GO:0044774	mitotic DNA integrity checkpoint	1/420	58/12481	0.863303	0.911831	0.818988	Sox4	1	1	420	58	12481	0.502634
GO:0048747	muscle fiber development	1/420	58/12481	0.863303	0.911831	0.818988	Gpx1	1	1	420	58	12481	0.502634
GO:0061178	regulation of insulin secretion involved in cellular response to glucose stimulus	1/420	58/12481	0.863303	0.911831	0.818988	Sidt2	1	1	420	58	12481	0.502634
GO:0006631	fatty acid metabolic process	6/420	256/12481	0.865884	0.913823	0.820777	Cyp1b1/Anxa1/Cav1/Insig2/Eif6/Etfb	6	6	420	256	12481	0.684707
GO:0034728	nucleosome organization	2/420	103/12481	0.866098	0.913823	0.820777	Hist1h2bc/Hist1h1c	2	2	420	103	12481	0.566599
GO:0046822	regulation of nucleocytoplasmic transport	2/420	103/12481	0.866098	0.913823	0.820777	Tgfb1/Ran	2	2	420	103	12481	0.566599
GO:1903828	negative regulation of cellular protein localization	2/420	103/12481	0.866098	0.913823	0.820777	Tgfb1/Nol3	2	2	420	103	12481	0.566599
GO:0000381	regulation of alternative mRNA splicing, via spliceosome	1/420	59/12481	0.867925	0.91503	0.821861	Malat1	1	1	420	59	12481	0.493927
GO:0003073	regulation of systemic arterial blood pressure	1/420	59/12481	0.867925	0.91503	0.821861	Rhoa	1	1	420	59	12481	0.493927
GO:0060079	excitatory postsynaptic potential	1/420	59/12481	0.867925	0.91503	0.821861	App	1	1	420	59	12481	0.493927
GO:0000226	microtubule cytoskeleton organization	12/420	469/12481	0.870937	0.917472	0.824054	Tubb4b/Cdk2ap2/Hspa1a/Cav1/Bicd2/Gapdh/Rhoa/Gabarap/Dag1/Chmp2a/Dctn2/Chmp4b	12	12	420	469	12481	0.74682
GO:0017038	protein import	4/420	184/12481	0.871384	0.917472	0.824054	Cfl1/Tgfb1/Grpel1/Ran	4	4	420	184	12481	0.634683
GO:0006635	fatty acid beta-oxidation	1/420	60/12481	0.87239	0.917472	0.824054	Etfb	1	1	420	60	12481	0.485519
GO:0043967	histone H4 acetylation	1/420	60/12481	0.87239	0.917472	0.824054	Morf4l1	1	1	420	60	12481	0.485519
GO:0045132	meiotic chromosome segregation	1/420	60/12481	0.87239	0.917472	0.824054	Actr3	1	1	420	60	12481	0.485519
GO:0045913	positive regulation of carbohydrate metabolic process	1/420	60/12481	0.87239	0.917472	0.824054	Foxo1	1	1	420	60	12481	0.485519
GO:0048477	oogenesis	1/420	60/12481	0.87239	0.917472	0.824054	H3f3a	1	1	420	60	12481	0.485519
GO:1903901	negative regulation of viral life cycle	1/420	60/12481	0.87239	0.917472	0.824054	Slpi	1	1	420	60	12481	0.485519
GO:0006913	nucleocytoplasmic transport	6/420	259/12481	0.872892	0.917472	0.824054	Cfl1/Tgfb1/Htatip2/Calr/Eif6/Ran	6	6	420	259	12481	0.676417
GO:0051169	nuclear transport	6/420	259/12481	0.872892	0.917472	0.824054	Cfl1/Tgfb1/Htatip2/Calr/Eif6/Ran	6	6	420	259	12481	0.676417
GO:0035023	regulation of Rho protein signal transduction	2/420	105/12481	0.873113	0.917472	0.824054	Arhgdia/Robo1	2	2	420	105	12481	0.555505
GO:1904064	positive regulation of cation transmembrane transport	2/420	105/12481	0.873113	0.917472	0.824054	S100a1/Cfl1	2	2	420	105	12481	0.555505
GO:0008380	RNA splicing	8/420	331/12481	0.873207	0.917472	0.824054	Lgals3/Malat1/Sf3b5/Ubl5/Tsen15/Nol3/Rbm3/Tmbim6	8	8	420	331	12481	0.705652
GO:0044270	cellular nitrogen compound catabolic process	9/420	368/12481	0.876519	0.920426	0.826707	Sidt2/Aldoa/Nudt9/Gapdh/Pkm/Ldha/Pde1a/Tpi1/Eif6	9	9	420	368	12481	0.713792
GO:0010923	negative regulation of phosphatase activity	1/420	61/12481	0.876705	0.920426	0.826707	Fkbp1a	1	1	420	61	12481	0.477387
GO:0050871	positive regulation of B cell activation	1/420	61/12481	0.876705	0.920426	0.826707	Tgfb1	1	1	420	61	12481	0.477387
GO:0042254	ribosome biogenesis	6/420	261/12481	0.877393	0.920908	0.82714	Glul/Mpv17l2/Mrpl20/Chd7/Eif6/Ran	6	6	420	261	12481	0.670998
GO:0006397	mRNA processing	10/420	405/12481	0.880103	0.923357	0.82934	Lgals3/App/Malat1/Sf3b5/Aurkaip1/Ssu72/Ubl5/Tsen15/Nol3/Rbm3	10	10	420	405	12481	0.720353
GO:0033555	multicellular organismal response to stress	1/420	62/12481	0.880874	0.923357	0.82934	Tspo	1	1	420	62	12481	0.469522
GO:0042102	positive regulation of T cell proliferation	1/420	62/12481	0.880874	0.923357	0.82934	Anxa1	1	1	420	62	12481	0.469522
GO:0045669	positive regulation of osteoblast differentiation	1/420	62/12481	0.880874	0.923357	0.82934	Clic1	1	1	420	62	12481	0.469522
GO:2001021	negative regulation of response to DNA damage stimulus	1/420	62/12481	0.880874	0.923357	0.82934	Cd44	1	1	420	62	12481	0.469522
GO:0018209	peptidyl-serine modification	6/420	263/12481	0.88176	0.924044	0.829957	Hipk2/Cav1/App/Tgfb1/Cd44/Galnt1	6	6	420	263	12481	0.665663
GO:0046700	heterocycle catabolic process	9/420	371/12481	0.882132	0.924193	0.830091	Sidt2/Aldoa/Nudt9/Gapdh/Pkm/Ldha/Pde1a/Tpi1/Eif6	9	9	420	371	12481	0.707695
GO:0008643	carbohydrate transport	2/420	108/12481	0.883004	0.924207	0.830103	Rap1a/Slc35a2	2	2	420	108	12481	0.539648
GO:0000375	RNA splicing, via transesterification reactions	5/420	227/12481	0.884193	0.924207	0.830103	Malat1/Sf3b5/Ubl5/Nol3/Rbm3	5	5	420	227	12481	0.642529
GO:0000377	RNA splicing, via transesterification reactions with bulged adenosine as nucleophile	5/420	227/12481	0.884193	0.924207	0.830103	Malat1/Sf3b5/Ubl5/Nol3/Rbm3	5	5	420	227	12481	0.642529
GO:0000398	mRNA splicing, via spliceosome	5/420	227/12481	0.884193	0.924207	0.830103	Malat1/Sf3b5/Ubl5/Nol3/Rbm3	5	5	420	227	12481	0.642529
GO:0000079	regulation of cyclin-dependent protein serine/threonine kinase activity	1/420	63/12481	0.884903	0.924207	0.830103	Rgcc	1	1	420	63	12481	0.461911
GO:0002718	regulation of cytokine production involved in immune response	1/420	63/12481	0.884903	0.924207	0.830103	Tgfb1	1	1	420	63	12481	0.461911
GO:0006637	acyl-CoA metabolic process	1/420	63/12481	0.884903	0.924207	0.830103	Scp2	1	1	420	63	12481	0.461911
GO:0014855	striated muscle cell proliferation	1/420	63/12481	0.884903	0.924207	0.830103	Megf10	1	1	420	63	12481	0.461911
GO:0032526	response to retinoic acid	1/420	63/12481	0.884903	0.924207	0.830103	Ctsh	1	1	420	63	12481	0.461911
GO:0035383	thioester metabolic process	1/420	63/12481	0.884903	0.924207	0.830103	Scp2	1	1	420	63	12481	0.461911
GO:0046323	glucose import	1/420	63/12481	0.884903	0.924207	0.830103	Rap1a	1	1	420	63	12481	0.461911
GO:0051865	protein autoubiquitination	1/420	63/12481	0.884903	0.924207	0.830103	Sash1	1	1	420	63	12481	0.461911
GO:0002440	production of molecular mediator of immune response	3/420	151/12481	0.887695	0.926881	0.832506	Fgl2/Tgfb1/Tmbim6	3	3	420	151	12481	0.579103
GO:0009798	axis specification	1/420	64/12481	0.888796	0.92755	0.833106	Pcsk6	1	1	420	64	12481	0.454542
GO:1901796	regulation of signal transduction by p53 class mediator	1/420	64/12481	0.888796	0.92755	0.833106	Cd44	1	1	420	64	12481	0.454542
GO:0060996	dendritic spine development	2/420	110/12481	0.889198	0.927728	0.833266	Cfl1/Actr3	2	2	420	110	12481	0.529566
GO:0072006	nephron development	2/420	111/12481	0.892179	0.929545	0.834898	Tgfb1/Cd44	2	2	420	111	12481	0.524664
GO:0006513	protein monoubiquitination	1/420	65/12481	0.892557	0.929545	0.834898	Rbx1	1	1	420	65	12481	0.447402
GO:0008306	associative learning	1/420	65/12481	0.892557	0.929545	0.834898	App	1	1	420	65	12481	0.447402
GO:0033077	T cell differentiation in thymus	1/420	65/12481	0.892557	0.929545	0.834898	Cdk6	1	1	420	65	12481	0.447402
GO:0035773	insulin secretion involved in cellular response to glucose stimulus	1/420	65/12481	0.892557	0.929545	0.834898	Sidt2	1	1	420	65	12481	0.447402
GO:0099565	chemical synaptic transmission, postsynaptic	1/420	65/12481	0.892557	0.929545	0.834898	App	1	1	420	65	12481	0.447402
GO:1904029	regulation of cyclin-dependent protein kinase activity	1/420	65/12481	0.892557	0.929545	0.834898	Rgcc	1	1	420	65	12481	0.447402
GO:0002429	immune response-activating cell surface receptor signaling pathway	2/420	112/12481	0.895086	0.931937	0.837047	Lgals3/Rap1a	2	2	420	112	12481	0.519851
GO:0007127	meiosis I	1/420	66/12481	0.896192	0.932847	0.837864	Psmd13	1	1	420	66	12481	0.440483
GO:2000573	positive regulation of DNA biosynthetic process	1/420	67/12481	0.899704	0.93626	0.840929	Cyp1b1	1	1	420	67	12481	0.433773
GO:0001656	metanephros development	1/420	68/12481	0.903097	0.939062	0.843446	Pdgfa	1	1	420	68	12481	0.427263
GO:0042273	ribosomal large subunit biogenesis	1/420	68/12481	0.903097	0.939062	0.843446	Mrpl20	1	1	420	68	12481	0.427263
GO:0090630	activation of GTPase activity	1/420	68/12481	0.903097	0.939062	0.843446	Rabgap1l	1	1	420	68	12481	0.427263
GO:0007098	centrosome cycle	2/420	115/12481	0.903376	0.939109	0.843488	Chmp2a/Chmp4b	2	2	420	115	12481	0.505923
GO:0022618	ribonucleoprotein complex assembly	4/420	198/12481	0.904589	0.940127	0.844403	Mpv17l2/Mrpl20/Nol3/Eif6	4	4	420	198	12481	0.588188
GO:0007093	mitotic cell cycle checkpoint	2/420	116/12481	0.906	0.941011	0.845197	Tgfb1/Sox4	2	2	420	116	12481	0.501443
GO:0070646	protein modification by small protein removal	2/420	116/12481	0.906	0.941011	0.845197	Taf10/Ubxn1	2	2	420	116	12481	0.501443
GO:0000380	alternative mRNA splicing, via spliceosome	1/420	69/12481	0.906376	0.941011	0.845197	Malat1	1	1	420	69	12481	0.420945
GO:0046785	microtubule polymerization	1/420	69/12481	0.906376	0.941011	0.845197	Cav1	1	1	420	69	12481	0.420945
GO:0006644	phospholipid metabolic process	6/420	276/12481	0.907063	0.941481	0.845619	Pla2g2e/Enpp2/Tgfb1/Pdgfa/Agpat4/Plpp2	6	6	420	276	12481	0.632916
GO:0002768	immune response-regulating cell surface receptor signaling pathway	2/420	117/12481	0.908558	0.942304	0.846358	Lgals3/Rap1a	2	2	420	117	12481	0.497041
GO:0106106	cold-induced thermogenesis	2/420	117/12481	0.908558	0.942304	0.846358	Cav1/Rheb	2	2	420	117	12481	0.497041
GO:0120161	regulation of cold-induced thermogenesis	2/420	117/12481	0.908558	0.942304	0.846358	Cav1/Rheb	2	2	420	117	12481	0.497041
GO:0000819	sister chromatid segregation	3/420	160/12481	0.90942	0.94284	0.846839	Chmp2a/Chmp4b/Ran	3	3	420	160	12481	0.545495
GO:0061982	meiosis I cell cycle process	1/420	70/12481	0.909544	0.94284	0.846839	Psmd13	1	1	420	70	12481	0.41481
GO:0009755	hormone-mediated signaling pathway	2/420	118/12481	0.911051	0.943673	0.847587	Rhoa/Calr	2	2	420	118	12481	0.492715
GO:0010212	response to ionizing radiation	2/420	118/12481	0.911051	0.943673	0.847587	Gpx1/Anxa1	2	2	420	118	12481	0.492715
GO:0032200	telomere organization	2/420	118/12481	0.911051	0.943673	0.847587	Hspa1a/H3f3a	2	2	420	118	12481	0.492715
GO:0002702	positive regulation of production of molecular mediator of immune response	1/420	71/12481	0.912605	0.945039	0.848814	Tgfb1	1	1	420	71	12481	0.40885
GO:0007389	pattern specification process	7/420	317/12481	0.913199	0.94541	0.849148	Pcsk6/Sema3a/Hipk2/Hhip/Robo1/Hand2/Gas1	7	7	420	317	12481	0.642493
GO:0010827	regulation of glucose transmembrane transport	1/420	72/12481	0.915563	0.946395	0.850033	Rap1a	1	1	420	72	12481	0.403058
GO:0035305	negative regulation of dephosphorylation	1/420	72/12481	0.915563	0.946395	0.850033	Fkbp1a	1	1	420	72	12481	0.403058
GO:0042147	retrograde transport, endosome to Golgi	1/420	72/12481	0.915563	0.946395	0.850033	Vps29	1	1	420	72	12481	0.403058
GO:0048525	negative regulation of viral process	1/420	72/12481	0.915563	0.946395	0.850033	Slpi	1	1	420	72	12481	0.403058
GO:0050852	T cell receptor signaling pathway	1/420	72/12481	0.915563	0.946395	0.850033	Lgals3	1	1	420	72	12481	0.403058
GO:0060078	regulation of postsynaptic membrane potential	1/420	72/12481	0.915563	0.946395	0.850033	App	1	1	420	72	12481	0.403058
GO:0046777	protein autophosphorylation	4/420	204/12481	0.916335	0.94695	0.850531	Errfi1/Cav1/Htatip2/Pdgfa	4	4	420	204	12481	0.570254
GO:0034504	protein localization to nucleus	5/420	244/12481	0.917567	0.947783	0.851279	Glul/Cfl1/Tgfb1/Calr/Ran	5	5	420	244	12481	0.59597
GO:0001764	neuron migration	2/420	121/12481	0.918154	0.947783	0.851279	Sema3a/Matn2	2	2	420	121	12481	0.480178
GO:0031023	microtubule organizing center organization	2/420	121/12481	0.918154	0.947783	0.851279	Chmp2a/Chmp4b	2	2	420	121	12481	0.480178
GO:0006304	DNA modification	1/420	73/12481	0.918421	0.947783	0.851279	Cyp1b1	1	1	420	73	12481	0.397428
GO:0010389	regulation of G2/M transition of mitotic cell cycle	1/420	73/12481	0.918421	0.947783	0.851279	App	1	1	420	73	12481	0.397428
GO:1901361	organic cyclic compound catabolic process	9/420	394/12481	0.918555	0.947783	0.851279	Sidt2/Aldoa/Nudt9/Gapdh/Pkm/Ldha/Pde1a/Tpi1/Eif6	9	9	420	394	12481	0.664109
GO:0018105	peptidyl-serine phosphorylation	5/420	246/12481	0.920877	0.949519	0.852838	Hipk2/Cav1/App/Tgfb1/Cd44	5	5	420	246	12481	0.590924
GO:0034644	cellular response to UV	1/420	74/12481	0.921182	0.949519	0.852838	Crip1	1	1	420	74	12481	0.391951
GO:0120162	positive regulation of cold-induced thermogenesis	1/420	74/12481	0.921182	0.949519	0.852838	Cav1	1	1	420	74	12481	0.391951
GO:1903313	positive regulation of mRNA metabolic process	1/420	74/12481	0.921182	0.949519	0.852838	Rbm3	1	1	420	74	12481	0.391951
GO:2001251	negative regulation of chromosome organization	2/420	124/12481	0.924721	0.952922	0.855895	Hist1h1c/H3f3a	2	2	420	124	12481	0.468253
GO:0098813	nuclear chromosome segregation	4/420	209/12481	0.92512	0.953089	0.856045	Actr3/Chmp2a/Chmp4b/Ran	4	4	420	209	12481	0.556111
GO:0008585	female gonad development	1/420	76/12481	0.926428	0.95346	0.856378	Inhba	1	1	420	76	12481	0.381435
GO:0031110	regulation of microtubule polymerization or depolymerization	1/420	76/12481	0.926428	0.95346	0.856378	Cav1	1	1	420	76	12481	0.381435
GO:0048704	embryonic skeletal system morphogenesis	1/420	76/12481	0.926428	0.95346	0.856378	Gas1	1	1	420	76	12481	0.381435
GO:0055013	cardiac muscle cell development	1/420	76/12481	0.926428	0.95346	0.856378	Sorbs2	1	1	420	76	12481	0.381435
GO:0007281	germ cell development	3/420	169/12481	0.927269	0.954081	0.856936	H3f3a/Pebp1/Selenof	3	3	420	169	12481	0.51553
GO:0002367	cytokine production involved in immune response	1/420	77/12481	0.928919	0.95529	0.858022	Tgfb1	1	1	420	77	12481	0.376385
GO:0009408	response to heat	1/420	77/12481	0.928919	0.95529	0.858022	Hspa1a	1	1	420	77	12481	0.376385
GO:0050684	regulation of mRNA processing	2/420	127/12481	0.930789	0.956298	0.858927	Malat1/Rbm3	2	2	420	127	12481	0.456901
GO:0007009	plasma membrane organization	1/420	78/12481	0.931326	0.956298	0.858927	Cav1	1	1	420	78	12481	0.371466
GO:0033865	nucleoside bisphosphate metabolic process	1/420	78/12481	0.931326	0.956298	0.858927	Scp2	1	1	420	78	12481	0.371466
GO:0033875	ribonucleoside bisphosphate metabolic process	1/420	78/12481	0.931326	0.956298	0.858927	Scp2	1	1	420	78	12481	0.371466
GO:0034032	purine nucleoside bisphosphate metabolic process	1/420	78/12481	0.931326	0.956298	0.858927	Scp2	1	1	420	78	12481	0.371466
GO:0046545	development of primary female sexual characteristics	1/420	78/12481	0.931326	0.956298	0.858927	Inhba	1	1	420	78	12481	0.371466
GO:0019827	stem cell population maintenance	2/420	128/12481	0.932708	0.957228	0.859762	Foxo1/Sox4	2	2	420	128	12481	0.453237
GO:0071241	cellular response to inorganic substance	2/420	128/12481	0.932708	0.957228	0.859762	Fn1/Foxo1	2	2	420	128	12481	0.453237
GO:0046486	glycerolipid metabolic process	5/420	254/12481	0.932972	0.957255	0.859787	Gpx1/Cav1/Enpp2/Pdgfa/Insig2	5	5	420	254	12481	0.571552
GO:0006497	protein lipidation	1/420	79/12481	0.933651	0.957463	0.859973	Glul	1	1	420	79	12481	0.366674
GO:0071482	cellular response to light stimulus	1/420	79/12481	0.933651	0.957463	0.859973	Crip1	1	1	420	79	12481	0.366674
GO:0009411	response to UV	2/420	129/12481	0.934576	0.958166	0.860605	Gpx1/Crip1	2	2	420	129	12481	0.44963
GO:0009062	fatty acid catabolic process	1/420	80/12481	0.935898	0.959278	0.861604	Etfb	1	1	420	80	12481	0.362002
GO:0071824	protein-DNA complex subunit organization	3/420	176/12481	0.938858	0.961652	0.863736	Hist1h2bc/Hist1h1c/H3f3a	3	3	420	176	12481	0.49438
GO:0098727	maintenance of cell number	2/420	132/12481	0.939889	0.961652	0.863736	Foxo1/Sox4	2	2	420	132	12481	0.439144
GO:0007498	mesoderm development	1/420	82/12481	0.940167	0.961652	0.863736	Inhba	1	1	420	82	12481	0.353005
GO:0042158	lipoprotein biosynthetic process	1/420	82/12481	0.940167	0.961652	0.863736	Glul	1	1	420	82	12481	0.353005
GO:0044070	regulation of anion transport	1/420	82/12481	0.940167	0.961652	0.863736	Arl6ip5	1	1	420	82	12481	0.353005
GO:0055006	cardiac cell development	1/420	82/12481	0.940167	0.961652	0.863736	Sorbs2	1	1	420	82	12481	0.353005
GO:0051054	positive regulation of DNA metabolic process	4/420	219/12481	0.940247	0.961652	0.863736	Cyp1b1/Anxa3/Tgfb1/Pfn1	4	4	420	219	12481	0.529799
GO:0030258	lipid modification	3/420	177/12481	0.940367	0.961652	0.863736	Lamtor1/Plpp2/Etfb	3	3	420	177	12481	0.491497
GO:0051321	meiotic cell cycle	3/420	177/12481	0.940367	0.961652	0.863736	Actr3/Psmd13/Calr	3	3	420	177	12481	0.491497
GO:0099537	trans-synaptic signaling	10/420	451/12481	0.942107	0.963187	0.865115	Srgn/S100b/Gipc1/Glul/Cfl1/App/Serpine2/Dag1/Rap1a/Napa	10	10	420	451	12481	0.642669
GO:0018205	peptidyl-lysine modification	6/420	301/12481	0.942842	0.963693	0.865569	Tgm2/Hist1h1c/Tgfb1/Sox4/Taf10/Morf4l1	6	6	420	301	12481	0.578051
GO:0008645	hexose transmembrane transport	1/420	84/12481	0.944152	0.96446	0.866258	Rap1a	1	1	420	84	12481	0.344442
GO:1904659	glucose transmembrane transport	1/420	84/12481	0.944152	0.96446	0.866258	Rap1a	1	1	420	84	12481	0.344442
GO:0007059	chromosome segregation	5/420	263/12481	0.944586	0.96446	0.866258	Slc25a5/Actr3/Chmp2a/Chmp4b/Ran	5	5	420	263	12481	0.551194
GO:0008654	phospholipid biosynthetic process	2/420	135/12481	0.944792	0.96446	0.866258	Pdgfa/Agpat4	2	2	420	135	12481	0.429131
GO:0035303	regulation of dephosphorylation	2/420	135/12481	0.944792	0.96446	0.866258	Fkbp1a/Tgfb1	2	2	420	135	12481	0.429131
GO:0015749	monosaccharide transmembrane transport	1/420	85/12481	0.946044	0.96478	0.866545	Rap1a	1	1	420	85	12481	0.340313
GO:0019395	fatty acid oxidation	1/420	85/12481	0.946044	0.96478	0.866545	Etfb	1	1	420	85	12481	0.340313
GO:0034219	carbohydrate transmembrane transport	1/420	85/12481	0.946044	0.96478	0.866545	Rap1a	1	1	420	85	12481	0.340313
GO:0043547	positive regulation of GTPase activity	3/420	181/12481	0.946065	0.96478	0.866545	Itga6/Rap1a/Rabgap1l	3	3	420	181	12481	0.480297
GO:0099536	synaptic signaling	10/420	458/12481	0.948544	0.967063	0.868596	Srgn/S100b/Gipc1/Glul/Cfl1/App/Serpine2/Dag1/Rap1a/Napa	10	10	420	458	12481	0.632245
GO:0031058	positive regulation of histone modification	1/420	87/12481	0.949639	0.967443	0.868937	Tgfb1	1	1	420	87	12481	0.332343
GO:0034440	lipid oxidation	1/420	87/12481	0.949639	0.967443	0.868937	Etfb	1	1	420	87	12481	0.332343
GO:1902749	regulation of cell cycle G2/M phase transition	1/420	87/12481	0.949639	0.967443	0.868937	App	1	1	420	87	12481	0.332343
GO:0006352	DNA-templated transcription, initiation	1/420	89/12481	0.952994	0.97037	0.871566	Taf10	1	1	420	89	12481	0.324736
GO:0055017	cardiac muscle tissue growth	1/420	89/12481	0.952994	0.97037	0.871566	Sorbs2	1	1	420	89	12481	0.324736
GO:0050864	regulation of B cell activation	1/420	90/12481	0.954587	0.971746	0.872802	Tgfb1	1	1	420	90	12481	0.321061
GO:0046474	glycerophospholipid biosynthetic process	1/420	91/12481	0.956127	0.97282	0.873767	Pdgfa	1	1	420	91	12481	0.317467
GO:0050671	positive regulation of lymphocyte proliferation	1/420	91/12481	0.956127	0.97282	0.873767	Anxa1	1	1	420	91	12481	0.317467
GO:0032946	positive regulation of mononuclear cell proliferation	1/420	93/12481	0.959051	0.975055	0.875774	Anxa1	1	1	420	93	12481	0.310514
GO:0034968	histone lysine methylation	1/420	93/12481	0.959051	0.975055	0.875774	Hist1h1c	1	1	420	93	12481	0.310514
GO:0060419	heart growth	1/420	93/12481	0.959051	0.975055	0.875774	Sorbs2	1	1	420	93	12481	0.310514
GO:0009314	response to radiation	6/420	319/12481	0.960405	0.975973	0.876599	Gpx1/Crip1/Anxa1/App/Sema5a/Ppp1ca	6	6	420	319	12481	0.543975
GO:0000077	DNA damage checkpoint	1/420	94/12481	0.960439	0.975973	0.876599	Sox4	1	1	420	94	12481	0.307149
GO:0046620	regulation of organ growth	1/420	95/12481	0.96178	0.976842	0.87738	Ybx3	1	1	420	95	12481	0.303856
GO:0050851	antigen receptor-mediated signaling pathway	1/420	95/12481	0.96178	0.976842	0.87738	Lgals3	1	1	420	95	12481	0.303856
GO:0045995	regulation of embryonic development	1/420	96/12481	0.963076	0.977912	0.87834	Dag1	1	1	420	96	12481	0.300633
GO:0009952	anterior/posterior pattern specification	2/420	150/12481	0.964107	0.978442	0.878816	Pcsk6/Hipk2	2	2	420	150	12481	0.385155
GO:0051028	mRNA transport	1/420	97/12481	0.964329	0.978442	0.878816	Bicd2	1	1	420	97	12481	0.297476
GO:0070665	positive regulation of leukocyte proliferation	1/420	97/12481	0.964329	0.978442	0.878816	Anxa1	1	1	420	97	12481	0.297476
GO:0007268	chemical synaptic transmission	9/420	443/12481	0.965457	0.979092	0.879401	Srgn/S100b/Gipc1/Glul/Cfl1/App/Serpine2/Rap1a/Napa	9	9	420	443	12481	0.586654
GO:0098916	anterograde trans-synaptic signaling	9/420	443/12481	0.965457	0.979092	0.879401	Srgn/S100b/Gipc1/Glul/Cfl1/App/Serpine2/Rap1a/Napa	9	9	420	443	12481	0.586654
GO:0010921	regulation of phosphatase activity	1/420	99/12481	0.966707	0.979866	0.880096	Fkbp1a	1	1	420	99	12481	0.291357
GO:1905269	positive regulation of chromatin organization	1/420	99/12481	0.966707	0.979866	0.880096	Tgfb1	1	1	420	99	12481	0.291357
GO:0048706	embryonic skeletal system development	1/420	101/12481	0.968928	0.981869	0.881895	Gas1	1	1	420	101	12481	0.285482
GO:0007612	learning	1/420	103/12481	0.971	0.983636	0.883482	App	1	1	420	103	12481	0.279838
GO:0043087	regulation of GTPase activity	4/420	250/12481	0.971161	0.983636	0.883482	Itga6/Iqgap2/Rap1a/Rabgap1l	4	4	420	250	12481	0.461833
GO:0018022	peptidyl-lysine methylation	1/420	104/12481	0.971984	0.983636	0.883482	Hist1h1c	1	1	420	104	12481	0.277098
GO:0031109	microtubule polymerization or depolymerization	1/420	104/12481	0.971984	0.983636	0.883482	Cav1	1	1	420	104	12481	0.277098
GO:0031570	DNA integrity checkpoint	1/420	104/12481	0.971984	0.983636	0.883482	Sox4	1	1	420	104	12481	0.277098
GO:0000075	cell cycle checkpoint	2/420	159/12481	0.972384	0.983636	0.883482	Tgfb1/Sox4	2	2	420	159	12481	0.362802
GO:0051607	defense response to virus	2/420	159/12481	0.972384	0.983636	0.883482	Fgl2/Htra1	2	2	420	159	12481	0.362802
GO:0000724	double-strand break repair via homologous recombination	1/420	106/12481	0.973853	0.984628	0.884372	Morf4l1	1	1	420	106	12481	0.271775
GO:0000725	recombinational repair	1/420	106/12481	0.973853	0.984628	0.884372	Morf4l1	1	1	420	106	12481	0.271775
GO:0046488	phosphatidylinositol metabolic process	1/420	108/12481	0.975598	0.985648	0.885289	Pdgfa	1	1	420	108	12481	0.26665
GO:0071248	cellular response to metal ion	1/420	108/12481	0.975598	0.985648	0.885289	Fn1	1	1	420	108	12481	0.26665
GO:2000278	regulation of DNA biosynthetic process	1/420	108/12481	0.975598	0.985648	0.885289	Cyp1b1	1	1	420	108	12481	0.26665
GO:1902275	regulation of chromatin organization	2/420	164/12481	0.976152	0.985961	0.885569	Hist1h1c/Tgfb1	2	2	420	164	12481	0.351457
GO:0050890	cognition	3/420	213/12481	0.976435	0.985999	0.885604	S100b/App/Chd7	3	3	420	213	12481	0.406015
GO:0042113	B cell activation	2/420	165/12481	0.976844	0.986164	0.885752	Pfdn1/Tgfb1	2	2	420	165	12481	0.349272
GO:0008033	tRNA processing	1/420	111/12481	0.978	0.987077	0.886572	Tsen15	1	1	420	111	12481	0.259313
GO:0006310	DNA recombination	3/420	216/12481	0.97824	0.987077	0.886572	Hist1h1c/Tgfb1/Morf4l1	3	3	420	216	12481	0.400195
GO:0022613	ribonucleoprotein complex biogenesis	7/420	391/12481	0.979538	0.988139	0.887526	Glul/Mpv17l2/Mrpl20/Chd7/Nol3/Eif6/Ran	7	7	420	391	12481	0.515411
GO:0000209	protein polyubiquitination	2/420	172/12481	0.981171	0.989364	0.888626	Sash1/Ube2l3	2	2	420	172	12481	0.334693
GO:0000723	telomere maintenance	1/420	116/12481	0.98149	0.989364	0.888626	Hspa1a	1	1	420	116	12481	0.247935
GO:0016571	histone methylation	1/420	116/12481	0.98149	0.989364	0.888626	Hist1h1c	1	1	420	116	12481	0.247935
GO:0045017	glycerolipid biosynthetic process	1/420	120/12481	0.98388	0.991524	0.890567	Pdgfa	1	1	420	120	12481	0.239521
GO:0006650	glycerophospholipid metabolic process	2/420	181/12481	0.985597	0.993006	0.891897	Enpp2/Pdgfa	2	2	420	181	12481	0.317625
GO:0051053	negative regulation of DNA metabolic process	1/420	127/12481	0.987345	0.994518	0.893255	Hist1h1c	1	1	420	127	12481	0.226082
GO:0046578	regulation of Ras protein signal transduction	2/420	187/12481	0.987967	0.994895	0.893594	Arhgdia/Robo1	2	2	420	187	12481	0.307169
GO:0031056	regulation of histone modification	1/420	131/12481	0.988981	0.995666	0.894287	Tgfb1	1	1	420	131	12481	0.219052
GO:0007611	learning or memory	2/420	192/12481	0.989649	0.995909	0.894505	S100b/App	2	2	420	192	12481	0.29896
GO:0071478	cellular response to radiation	1/420	133/12481	0.989717	0.995909	0.894505	Crip1	1	1	420	133	12481	0.215697
GO:0009615	response to virus	2/420	195/12481	0.990545	0.996493	0.895029	Fgl2/Htra1	2	2	420	195	12481	0.294238
GO:0032147	activation of protein kinase activity	2/420	196/12481	0.990827	0.996527	0.89506	Prdx2/Ptpn1	2	2	420	196	12481	0.292697
GO:0006479	protein methylation	1/420	149/12481	0.994091	0.999061	0.897336	Hist1h1c	1	1	420	149	12481	0.192121
GO:0008213	protein alkylation	1/420	149/12481	0.994091	0.999061	0.897336	Hist1h1c	1	1	420	149	12481	0.192121
GO:0071897	DNA biosynthetic process	1/420	149/12481	0.994091	0.999061	0.897336	Cyp1b1	1	1	420	149	12481	0.192121
GO:0051056	regulation of small GTPase mediated signal transduction	2/420	215/12481	0.994857	0.99958	0.897802	Arhgdia/Robo1	2	2	420	215	12481	0.266162
GO:1903311	regulation of mRNA metabolic process	2/420	217/12481	0.995163	0.999638	0.897854	Malat1/Rbm3	2	2	420	217	12481	0.263641
GO:0016570	histone modification	5/420	374/12481	0.995888	0.999944	0.898129	Hist1h1c/Tgfb1/Sin3b/Taf10/Morf4l1	5	5	420	374	12481	0.381774
GO:0006399	tRNA metabolic process	1/420	162/12481	0.996235	0.999944	0.898129	Tsen15	1	1	420	162	12481	0.176415
GO:0051052	regulation of DNA metabolic process	5/420	381/12481	0.996555	0.999944	0.898129	Cyp1b1/Anxa3/Hist1h1c/Tgfb1/Pfn1	5	5	420	381	12481	0.374443
GO:2001252	positive regulation of chromosome organization	1/420	165/12481	0.996607	0.999944	0.898129	Tgfb1	1	1	420	165	12481	0.173143
GO:0016569	covalent chromatin modification	5/420	386/12481	0.996966	0.999944	0.898129	Hist1h1c/Tgfb1/Sin3b/Taf10/Morf4l1	5	5	420	386	12481	0.369371
GO:0006364	rRNA processing	1/420	177/12481	0.997763	0.999944	0.898129	Chd7	1	1	420	177	12481	0.16117
GO:0033044	regulation of chromosome organization	3/420	308/12481	0.998334	0.999944	0.898129	Hist1h1c/Tgfb1/H3f3a	3	3	420	308	12481	0.277314
GO:0006302	double-strand break repair	1/420	190/12481	0.998576	0.999944	0.898129	Morf4l1	1	1	420	190	12481	0.149915
GO:2001020	regulation of response to DNA damage stimulus	1/420	192/12481	0.998672	0.999944	0.898129	Cd44	1	1	420	192	12481	0.14832
GO:0006401	RNA catabolic process	1/420	200/12481	0.998994	0.999944	0.898129	Sidt2	1	1	420	200	12481	0.142259
GO:0016072	rRNA metabolic process	1/420	206/12481	0.999184	0.999944	0.898129	Chd7	1	1	420	206	12481	0.138023
GO:0060271	cilium assembly	1/420	213/12481	0.99936	0.999944	0.898129	Actr3	1	1	420	213	12481	0.133385
GO:0032259	methylation	2/420	282/12481	0.999365	0.999944	0.898129	Hist1h1c/Gamt	2	2	420	282	12481	0.201329
GO:0044782	cilium organization	1/420	233/12481	0.999682	0.999944	0.898129	Actr3	1	1	420	233	12481	0.121675
GO:0043414	macromolecule methylation	1/420	239/12481	0.999742	0.999944	0.898129	Hist1h1c	1	1	420	239	12481	0.118546
GO:0034470	ncRNA processing	2/420	316/12481	0.999786	0.999944	0.898129	Chd7/Tsen15	2	2	420	316	12481	0.179012
GO:0034660	ncRNA metabolic process	3/420	413/12481	0.999928	0.999944	0.898129	Ell2/Chd7/Tsen15	3	3	420	413	12481	0.204453
GO:0006281	DNA repair	3/420	421/12481	0.999944	0.999944	0.898129	Hspa1a/Rbx1/Morf4l1	3	3	420	421	12481	0.200403

### Sheet: Inflammatory (iS4.a)
ID	Description	GeneRatio	BgRatio	pvalue	p.adjust	qvalue	geneID	Count	Fg_genes	Input_list	Bg_genes	Background_list	Odds_ratio
GO:0006954	inflammatory response	53/519	442/12481	2.5576e-12	1.13506e-08	8.66085e-09	Hp/Saa3/Cxcl2/Ccl5/Timp1/Lbp/Chil1/Slc7a2/Tnfaip6/Gpx1/Tlr2/Cxcl3/Nfkbia/Sdc1/Fn1/Cd44/Cebpb/Icam1/Cxcl1/Metrnl/Acp5/Ccl2/Nfe2l2/Relb/Cxcl5/Mif/Anxa1/Cd47/Nupr1/Cyba/Lxn/Gja1/Rela/Ptger3/Smpdl3b/Crlf2/Polb/Hmox1/Ddt/Il34/Tgfb1/Prdx2/Gstp1/Selenos/Vamp8/Grn/Gpx4/App/Abr/Nfkb1/Bmp2/Tnfaip3/H2-T23	53	53	519	442	12481	3.38309
GO:0017144	drug metabolic process	55/519	490/12481	1.35906e-11	3.01576e-08	2.30111e-08	Hp/Sod2/Mmp3/Ass1/Slc7a2/Gpx1/Pkm/Tlr2/Tspo/Ldha/Gapdh/Prdx5/Ctsh/Icam1/Gch1/Acp5/Eif6/Aldoa/Scp2/Cav1/Aldh1a2/Mif/Cd47/Nupr1/Cyba/Pgk1/Cyp1b1/Tpi1/Ddit4/Rhoa/Pgam1/Esd/Cox5a/Mdh2/Tgfb1/Ak1/Prdx2/Selenos/Prdx4/Akr1a1/Ndufs2/Uqcc2/Uqcrq/Galk1/Ola1/Ak2/Bid/Enpp1/Mdh1/Atp5b/Atp5g1/Bmp2/Uqcrc1/Rac1/Prdx1	55	55	519	490	12481	3.14055
GO:0010499	proteasomal ubiquitin-independent protein catabolic process	11/519	23/12481	4.97234e-10	7.35575e-07	5.61264e-07	Psmb8/Nfe2l2/Psmb10/Psmb5/Psma6/Psma3/Psmb2/Psma2/Psma4/Psma7/Psmb3	11	11	519	23	12481	21.5448
GO:0009611	response to wounding	41/519	350/12481	1.78151e-09	1.49572e-06	1.14128e-06	Timp1/Sod2/Anxa8/Hbegf/F13a1/Gpx1/Pkm/Ninj1/Sdc1/Fn1/Sdc4/Cd44/Matn4/Cd151/Ccl2/Nfe2l2/Pdgfa/Anxa2/Cav1/Pdpn/Mif/Anxa1/Bax/Tnfrsf12a/Tpm1/Gja1/Ptger3/Hmox1/Plec/Tnc/Tgfb1/Dst/Dcbld2/Prdx2/Hras/Grn/Cd9/Cd109/Tnfaip3/3300005D01Rik/Neat1	41	41	519	350	12481	3.23418
GO:0009617	response to bacterium	43/519	379/12481	1.90153e-09	1.49572e-06	1.14128e-06	Slpi/Hp/Saa3/Cxcl2/Ccl5/H2-K1/Lbp/B2m/Gpx1/Tlr2/Cxcl3/Nfkbia/AA467197/Cebpb/Lrg1/Cxcl1/Gch1/Acp5/Ccl2/Cav1/Cxcl5/Mif/Cd47/Cyba/Rela/Ptger3/Vim/Rhoa/Mt2/Gbp2/Tgfb1/Baiap2/Prdx2/Gstp1/Nfkbib/Selenos/Grn/Abr/Nfkb1/Hist1h2bc/Bmp2/Tnfaip3/H2-T23	43	43	519	379	12481	3.12525
GO:0072593	reactive oxygen species metabolic process	31/519	219/12481	2.02216e-09	1.49572e-06	1.14128e-06	Hp/Sod2/Mmp3/Ass1/Slc7a2/Gpx1/Tlr2/Tspo/Prdx5/Icam1/Cxcl1/Gch1/Sod3/Acp5/Eif6/Eif5a/Nfe2l2/Cav1/Cd47/Cyba/Cyp1b1/Ddit4/Rhoa/Tgfb1/Prdx2/Gstp1/Selenos/Prdx4/Atp5g1/Rac1/Prdx1	31	31	519	219	12481	3.97771
GO:0045454	cell redox homeostasis	15/519	56/12481	5.28307e-09	3.29218e-06	2.51202e-06	Gpx1/Prdx5/Txn1/Nfe2l2/Pdia6/Sh3bgrl3/Txndc5/Gsr/Txnl1/Prdx2/P4hb/Selenos/Prdx4/Pdia3/Prdx1	15	15	519	56	12481	8.65013
GO:1902905	positive regulation of supramolecular fiber organization	26/519	168/12481	6.21993e-09	3.29218e-06	2.51202e-06	Rgcc/Sdc4/Icam1/Arpc1b/Cav1/Cfl1/Cd47/Arpc2/Tpm1/Arpc3/Pdlim4/Actr3/Rhoa/Pfn1/Colgalt1/Baiap2/Dstn/App/S100a10/Sema5a/Arf1/Brk1/Limch1/Rac1/Wdr1/Rhoc	26	26	519	168	12481	4.38889
GO:0071216	cellular response to biotic stimulus	25/519	157/12481	6.73093e-09	3.29218e-06	2.51202e-06	Cxcl2/Ccl5/Lbp/Tlr2/Cxcl3/Nfkbia/Cebpb/Cxcl1/Gch1/Ccl2/Cxcl5/Mif/Rela/Vim/Rhoa/Gbp2/Tgfb1/Hspa5/Prdx2/Gstp1/Nfkbib/Selenos/Bid/Nfkb1/Tnfaip3	25	25	519	157	12481	4.5343
GO:2001233	regulation of apoptotic signaling pathway	40/519	353/12481	7.41816e-09	3.29218e-06	2.51202e-06	Sod2/Lgals3/Inhba/Gpx1/Cd44/Ctsh/Icam1/Ptpn1/Traf1/Nfe2l2/Higd1a/Slc25a5/Cav1/Bok/Mif/Bax/Tnfrsf12a/Nupr1/Trps1/Rela/Prelid1/Ppp1ca/Hmox1/Lmna/Sh3glb1/Slc9a3r1/Fam162a/Prdx2/P4hb/Selenos/Plaur/Hspb1/Pdia3/Bid/Fis1/Vdac2/Tnfaip3/Tmbim6/Tnfrsf23/Bcap31	40	40	519	353	12481	3.10743
GO:0071219	cellular response to molecule of bacterial origin	23/519	137/12481	9.66911e-09	3.90105e-06	2.9766e-06	Cxcl2/Ccl5/Lbp/Tlr2/Cxcl3/Nfkbia/Cebpb/Cxcl1/Gch1/Ccl2/Cxcl5/Mif/Rela/Vim/Rhoa/Gbp2/Tgfb1/Prdx2/Gstp1/Nfkbib/Selenos/Nfkb1/Tnfaip3	23	23	519	137	12481	4.81792
GO:0009205	purine ribonucleoside triphosphate metabolic process	29/519	209/12481	1.07332e-08	3.9695e-06	3.02884e-06	Pkm/Tspo/Ldha/Gapdh/Nme1/Eif6/Aldoa/Mif/Nupr1/Pgk1/Ran/Tpi1/Ddit4/Rhoa/Pgam1/Cox5a/Tgfb1/Ak1/Ndufs2/Uqcc2/Uqcrq/Galk1/Ola1/Ak2/Bid/Enpp1/Atp5b/Atp5g1/Uqcrc1	29	29	519	209	12481	3.87336
GO:0046034	ATP metabolic process	27/519	186/12481	1.30813e-08	4.45692e-06	3.40075e-06	Pkm/Tspo/Ldha/Gapdh/Eif6/Aldoa/Mif/Nupr1/Pgk1/Tpi1/Ddit4/Rhoa/Pgam1/Cox5a/Tgfb1/Ak1/Ndufs2/Uqcc2/Uqcrq/Galk1/Ola1/Ak2/Bid/Enpp1/Atp5b/Atp5g1/Uqcrc1	27	27	519	186	12481	4.07295
GO:0052547	regulation of peptidase activity	34/519	277/12481	1.40597e-08	4.45692e-06	3.40075e-06	Slpi/Timp1/Anxa8/Gpx1/Gapdh/Cd44/Ctsh/Psmb8/Cstb/Cav1/Bok/Psme2/Bax/Lxn/Prelid1/Rhoa/Psma3/Arl6ip5/Fam162a/Plaur/Lgmn/Grn/App/Cd109/Psme1/Tank/Ctsd/Bid/Pdcd6/Serpinb6a/Fis1/Ppp2ca/Rnf7/Bcap31	34	34	519	277	12481	3.38023
GO:0009199	ribonucleoside triphosphate metabolic process	29/519	213/12481	1.65693e-08	4.84417e-06	3.69624e-06	Pkm/Tspo/Ldha/Gapdh/Nme1/Eif6/Aldoa/Mif/Nupr1/Pgk1/Ran/Tpi1/Ddit4/Rhoa/Pgam1/Cox5a/Tgfb1/Ak1/Ndufs2/Uqcc2/Uqcrq/Galk1/Ola1/Ak2/Bid/Enpp1/Atp5b/Atp5g1/Uqcrc1	29	29	519	213	12481	3.788
GO:0071222	cellular response to lipopolysaccharide	22/519	130/12481	1.74643e-08	4.84417e-06	3.69624e-06	Cxcl2/Ccl5/Lbp/Cxcl3/Nfkbia/Cebpb/Cxcl1/Gch1/Ccl2/Cxcl5/Mif/Rela/Vim/Rhoa/Gbp2/Tgfb1/Prdx2/Gstp1/Nfkbib/Selenos/Nfkb1/Tnfaip3	22	22	519	130	12481	4.85704
GO:0009144	purine nucleoside triphosphate metabolic process	29/519	216/12481	2.277e-08	5.94432e-06	4.53568e-06	Pkm/Tspo/Ldha/Gapdh/Nme1/Eif6/Aldoa/Mif/Nupr1/Pgk1/Ran/Tpi1/Ddit4/Rhoa/Pgam1/Cox5a/Tgfb1/Ak1/Ndufs2/Uqcc2/Uqcrq/Galk1/Ola1/Ak2/Bid/Enpp1/Atp5b/Atp5g1/Uqcrc1	29	29	519	216	12481	3.72554
GO:0002237	response to molecule of bacterial origin	28/519	204/12481	2.45711e-08	6.05814e-06	4.62252e-06	Slpi/Cxcl2/Ccl5/Lbp/B2m/Tlr2/Cxcl3/Nfkbia/Cebpb/Cxcl1/Gch1/Acp5/Ccl2/Cxcl5/Mif/Rela/Ptger3/Vim/Rhoa/Gbp2/Tgfb1/Prdx2/Gstp1/Nfkbib/Selenos/Abr/Nfkb1/Tnfaip3	28	28	519	204	12481	3.81838
GO:0032970	regulation of actin filament-based process	36/519	314/12481	3.16783e-08	7.39938e-06	5.64593e-06	Rgcc/Tlr2/Capg/Sdc4/Icam1/Arpc1b/Cav1/Cfl1/Capzb/Pdpn/Cd47/Arpc2/Tpm1/Arpc3/Pdlim4/Ptger3/Actr3/Rhoa/Pfn1/Bst2/Tgfb1/Abracl/Baiap2/Dstn/Hras/S100a10/Sema5a/Arf1/Brk1/Ctsl/Limch1/Mtpn/Rac1/Wdr1/Sumo1/Rhoc	36	36	519	314	12481	3.13209
GO:0002483	antigen processing and presentation of endogenous peptide antigen	9/519	20/12481	3.86894e-08	8.17636e-06	6.23878e-06	H2-K1/H2-D1/B2m/H2-Q7/Tapbp/H2-T22/H2-Q4/H2-Q6/H2-T23	9	9	519	20	12481	19.1571
GO:0019885	antigen processing and presentation of endogenous peptide antigen via MHC class I	9/519	20/12481	3.86894e-08	8.17636e-06	6.23878e-06	H2-K1/H2-D1/B2m/H2-Q7/Tapbp/H2-T22/H2-Q4/H2-Q6/H2-T23	9	9	519	20	12481	19.1571
GO:0002428	antigen processing and presentation of peptide antigen via MHC class Ib	8/519	15/12481	4.21394e-08	8.18576e-06	6.24596e-06	H2-K1/H2-D1/B2m/H2-Q7/H2-T22/H2-Q4/H2-Q6/H2-T23	8	8	519	15	12481	26.7111
GO:0042060	wound healing	32/519	262/12481	4.25703e-08	8.18576e-06	6.24596e-06	Timp1/Anxa8/Hbegf/F13a1/Gpx1/Pkm/Ninj1/Sdc1/Fn1/Sdc4/Cd44/Cd151/Ccl2/Nfe2l2/Pdgfa/Anxa2/Cav1/Pdpn/Anxa1/Tnfrsf12a/Tpm1/Gja1/Ptger3/Hmox1/Plec/Tgfb1/Dst/Dcbld2/Prdx2/Hras/Cd9/Cd109	32	32	519	262	12481	3.35113
GO:2000147	positive regulation of cell motility	46/519	467/12481	4.42673e-08	8.18576e-06	6.24596e-06	Ccl5/Sod2/Lbp/Mmp3/Hbegf/Lgals3/Tnfaip6/Tlr2/Fn1/Ctsh/Icam1/Cd151/Ccl2/Aldoa/Nfe2l2/Pdgfa/Cav1/Cfl1/Cdh13/Pdpn/Mif/Anxa1/Arpc2/Cyp1b1/Ptger3/Calr/Actr3/Rhoa/Pfn1/Hmox1/Tgfb1/Hspa5/Hras/Hspb1/Lgmn/Grn/App/Sema3a/Sema5a/Pdcd6/Cib1/Atp5b/Bmp2/Rac1/Rhoc/Igfbp5	46	46	519	467	12481	2.6657
GO:2000377	regulation of reactive oxygen species metabolic process	24/519	161/12481	5.03469e-08	8.93758e-06	6.81962e-06	Hp/Sod2/Mmp3/Ass1/Tlr2/Tspo/Icam1/Cxcl1/Gch1/Acp5/Eif6/Eif5a/Nfe2l2/Cav1/Cd47/Cyba/Cyp1b1/Rhoa/Tgfb1/Prdx2/Gstp1/Selenos/Atp5g1/Rac1	24	24	519	161	12481	4.18402
GO:0030335	positive regulation of cell migration	45/519	455/12481	5.54582e-08	9.46629e-06	7.22304e-06	Ccl5/Sod2/Lbp/Mmp3/Hbegf/Lgals3/Tnfaip6/Tlr2/Fn1/Ctsh/Icam1/Cd151/Ccl2/Aldoa/Nfe2l2/Pdgfa/Cav1/Cdh13/Pdpn/Mif/Anxa1/Arpc2/Cyp1b1/Ptger3/Calr/Actr3/Rhoa/Pfn1/Hmox1/Tgfb1/Hspa5/Hras/Hspb1/Lgmn/Grn/App/Sema3a/Sema5a/Pdcd6/Cib1/Atp5b/Bmp2/Rac1/Rhoc/Igfbp5	45	45	519	455	12481	2.67458
GO:0002474	antigen processing and presentation of peptide antigen via MHC class I	10/519	27/12481	6.31601e-08	1.03816e-05	7.92148e-06	H2-K1/H2-D1/B2m/H2-Q7/Tapbp/Calr/H2-T22/H2-Q4/H2-Q6/H2-T23	10	10	519	27	12481	13.7921
GO:0009161	ribonucleoside monophosphate metabolic process	28/519	214/12481	6.99175e-08	1.10819e-05	8.45582e-06	Pkm/Tspo/Ldha/Gapdh/Eif6/Aldoa/Mif/Nupr1/Pgk1/Tpi1/Ddit4/Rhoa/Pgam1/Cox5a/Tgfb1/Ak1/Ndufs2/Uqcc2/Uqcrq/Galk1/Ola1/Ak2/Bid/Enpp1/Atp5b/Atp5g1/Uck2/Uqcrc1	28	28	519	214	12481	3.60963
GO:0051186	cofactor metabolic process	41/519	398/12481	7.27699e-08	1.11237e-05	8.48771e-06	Hp/Sod2/Mmp3/Gpx1/Pkm/Ldha/Gapdh/Prdx5/Gch1/Eif6/Aldoa/Nfe2l2/Scp2/Mif/Nupr1/Cyba/Pgk1/Tpi1/Ddit4/Mpc1/Hmox1/Pgam1/Gsr/Pgls/Gstt1/Mdh2/Got1/Gstt2/Tmem14c/Prdx2/Gstp1/Prdx4/Pgd/Gpx4/Akr1a1/Galk1/Nubp1/Mdh1/Gss/Taldo1/Prdx1	41	41	519	398	12481	2.78789
GO:0040017	positive regulation of locomotion	47/519	491/12481	7.51942e-08	1.11237e-05	8.48771e-06	Ccl5/Sod2/Lbp/Mmp3/Hbegf/Lgals3/Tnfaip6/Tlr2/Fn1/Ctsh/Icam1/Cd151/Ccl2/Aldoa/Nfe2l2/Pdgfa/Cav1/Cfl1/Cdh13/Pdpn/Mif/Anxa1/Arpc2/Cyp1b1/Ptger3/Calr/Actr3/Rhoa/Pfn1/Vapa/Hmox1/Tgfb1/Hspa5/Hras/Hspb1/Lgmn/Grn/App/Sema3a/Sema5a/Pdcd6/Cib1/Atp5b/Bmp2/Rac1/Rhoc/Igfbp5	47	47	519	491	12481	2.58272
GO:0032496	response to lipopolysaccharide	26/519	190/12481	8.30328e-08	1.16523e-05	8.891e-06	Slpi/Cxcl2/Ccl5/Lbp/Cxcl3/Nfkbia/Cebpb/Cxcl1/Gch1/Acp5/Ccl2/Cxcl5/Mif/Rela/Ptger3/Vim/Rhoa/Gbp2/Tgfb1/Prdx2/Gstp1/Nfkbib/Selenos/Abr/Nfkb1/Tnfaip3	26	26	519	190	12481	3.79354
GO:0009141	nucleoside triphosphate metabolic process	29/519	229/12481	8.40181e-08	1.16523e-05	8.891e-06	Pkm/Tspo/Ldha/Gapdh/Nme1/Eif6/Aldoa/Mif/Nupr1/Pgk1/Ran/Tpi1/Ddit4/Rhoa/Pgam1/Cox5a/Tgfb1/Ak1/Ndufs2/Uqcc2/Uqcrq/Galk1/Ola1/Ak2/Bid/Enpp1/Atp5b/Atp5g1/Uqcrc1	29	29	519	229	12481	3.47997
GO:0051272	positive regulation of cellular component movement	46/519	479/12481	9.47314e-08	1.27399e-05	9.72092e-06	Ccl5/Sod2/Lbp/Mmp3/Hbegf/Lgals3/Tnfaip6/Tlr2/Fn1/Ctsh/Icam1/Cd151/Ccl2/Aldoa/Nfe2l2/Pdgfa/Cav1/Cfl1/Cdh13/Pdpn/Mif/Anxa1/Arpc2/Cyp1b1/Ptger3/Calr/Actr3/Rhoa/Pfn1/Hmox1/Tgfb1/Hspa5/Hras/Hspb1/Lgmn/Grn/App/Sema3a/Sema5a/Pdcd6/Cib1/Atp5b/Bmp2/Rac1/Rhoc/Igfbp5	46	46	519	479	12481	2.58896
GO:0019883	antigen processing and presentation of endogenous antigen	9/519	22/12481	1.06332e-07	1.38795e-05	1.05904e-05	H2-K1/H2-D1/B2m/H2-Q7/Tapbp/H2-T22/H2-Q4/H2-Q6/H2-T23	9	9	519	22	12481	16.2083
GO:0009123	nucleoside monophosphate metabolic process	28/519	221/12481	1.39386e-07	1.76741e-05	1.34858e-05	Pkm/Tspo/Ldha/Gapdh/Eif6/Aldoa/Mif/Nupr1/Pgk1/Tpi1/Ddit4/Rhoa/Pgam1/Cox5a/Tgfb1/Ak1/Ndufs2/Uqcc2/Uqcrq/Galk1/Ola1/Ak2/Bid/Enpp1/Atp5b/Atp5g1/Uck2/Uqcrc1	28	28	519	221	12481	3.47681
GO:0019882	antigen processing and presentation	15/519	71/12481	1.67001e-07	1.97063e-05	1.50365e-05	H2-K1/H2-D1/B2m/Icam1/H2-Q7/Psmb8/Psme2/Relb/Tapbp/Calr/H2-T22/H2-Q4/H2-Q6/Psme1/H2-T23	15	15	519	71	12481	6.32663
GO:0009126	purine nucleoside monophosphate metabolic process	27/519	210/12481	1.72618e-07	1.97063e-05	1.50365e-05	Pkm/Tspo/Ldha/Gapdh/Eif6/Aldoa/Mif/Nupr1/Pgk1/Tpi1/Ddit4/Rhoa/Pgam1/Cox5a/Tgfb1/Ak1/Ndufs2/Uqcc2/Uqcrq/Galk1/Ola1/Ak2/Bid/Enpp1/Atp5b/Atp5g1/Uqcrc1	27	27	519	210	12481	3.53165
GO:0009167	purine ribonucleoside monophosphate metabolic process	27/519	210/12481	1.72618e-07	1.97063e-05	1.50365e-05	Pkm/Tspo/Ldha/Gapdh/Eif6/Aldoa/Mif/Nupr1/Pgk1/Tpi1/Ddit4/Rhoa/Pgam1/Cox5a/Tgfb1/Ak1/Ndufs2/Uqcc2/Uqcrq/Galk1/Ola1/Ak2/Bid/Enpp1/Atp5b/Atp5g1/Uqcrc1	27	27	519	210	12481	3.53165
GO:2001234	negative regulation of apoptotic signaling pathway	26/519	197/12481	1.73174e-07	1.97063e-05	1.50365e-05	Sod2/Lgals3/Gpx1/Cd44/Icam1/Ptpn1/Nfe2l2/Higd1a/Slc25a5/Bok/Mif/Bax/Rela/Prelid1/Hmox1/Lmna/Sh3glb1/Prdx2/Selenos/Plaur/Hspb1/Bid/Vdac2/Tnfaip3/Tmbim6/Tnfrsf23	26	26	519	197	12481	3.63559
GO:0006457	protein folding	21/519	136/12481	1.88225e-07	2.08835e-05	1.59347e-05	B2m/Bag1/Hspa1a/Emc2/Calr/Hsp90b1/Pfdn1/Fkbp1a/Nudcd2/Selenof/Sh3glb1/Hspa5/P4hb/Prdx4/Hspb1/Grn/Pdia3/Ppia/Dnajb11/Cdc37/Cct7	21	21	519	136	12481	4.34311
GO:0001525	angiogenesis	41/519	413/12481	2.00571e-07	2.17106e-05	1.65658e-05	Ccl5/Rgcc/Chil1/Hbegf/Lgals3/Gpx1/Pkm/Fn1/Lrg1/Ereg/Ctsh/Rnh1/Ccl2/Nfe2l2/Runx1/Pdgfa/Anxa2/Tnfaip2/Cav1/Cdh13/Angptl4/Clic4/Anxa1/Tnfrsf12a/Pgk1/Cyp1b1/Rhoa/Htatip2/Hmox1/Mydgf/Itgb8/Rspo3/S100a1/Hspb1/Grn/Emp2/Nrp2/Sema5a/Pdcd6/Cib1/Atp5b	41	41	519	413	12481	2.67205
GO:0110053	regulation of actin filament organization	27/519	213/12481	2.31145e-07	2.44243e-05	1.86364e-05	Rgcc/Tlr2/Capg/Sdc4/Icam1/Arpc1b/Cfl1/Capzb/Cd47/Arpc2/Tpm1/Arpc3/Pdlim4/Actr3/Rhoa/Pfn1/Baiap2/Dstn/S100a10/Sema5a/Arf1/Brk1/Limch1/Mtpn/Rac1/Wdr1/Rhoc	27	27	519	213	12481	3.47381
GO:0001817	regulation of cytokine production	45/519	479/12481	2.47973e-07	2.55931e-05	1.95282e-05	Prg4/Ccl5/Rgcc/Lbp/B2m/Srgn/Tlr2/Tspo/Fn1/Gapdh/Cebpb/Ereg/Errfi1/Acp5/Ccl2/Runx1/Ezr/Relb/Cxcl5/Mif/Anxa1/Cd47/Cyba/Smad7/Rela/Cyp1b1/Crlf2/Atp2b1/Hmox1/Ddt/Itgb8/Tgfb1/S100b/Lrrfip2/Anxa4/Gstp1/Hras/Riok3/Selenos/Hspb1/App/Nfkb1/Tnfaip3/H2-T23/Rac1	45	45	519	479	12481	2.52139
GO:0002475	antigen processing and presentation via MHC class Ib	8/519	18/12481	2.56465e-07	2.5868e-05	1.9738e-05	H2-K1/H2-D1/B2m/H2-Q7/H2-T22/H2-Q4/H2-Q6/H2-T23	8	8	519	18	12481	18.6964
GO:0002486	antigen processing and presentation of endogenous peptide antigen via MHC class I via ER pathway, TAP-independent	7/519	13/12481	2.85002e-07	2.76401e-05	2.10901e-05	H2-K1/H2-D1/H2-Q7/H2-T22/H2-Q4/H2-Q6/H2-T23	7	7	519	13	12481	27.2163
GO:0051495	positive regulation of cytoskeleton organization	25/519	189/12481	2.8649e-07	2.76401e-05	2.10901e-05	Rgcc/Sdc4/Icam1/Arpc1b/Cav1/Cfl1/Cd47/Arpc2/Tpm1/Arpc3/Pdlim4/Actr3/Rhoa/Pfn1/Baiap2/Dstn/Hras/S100a10/Sema5a/Arf1/Brk1/Limch1/Rac1/Wdr1/Rhoc	25	25	519	189	12481	3.63975
GO:0097193	intrinsic apoptotic signaling pathway	30/519	258/12481	3.35708e-07	3.16994e-05	2.41875e-05	Sod2/Gpx1/Crip1/Cd44/Cebpb/Ptpn1/Nfe2l2/Cav1/Bok/Mif/Bax/Nupr1/Cyp1b1/Ddit4/Polb/Arl6ip5/Hmox1/Sh3glb1/Slc9a3r1/Hras/P4hb/Selenos/Plaur/Hspb1/Bid/Fis1/Vdac2/Rnf7/Tmbim6/Bcap31	30	30	519	258	12481	3.15685
GO:1902903	regulation of supramolecular fiber organization	32/519	290/12481	4.49527e-07	4.15625e-05	3.17133e-05	Rgcc/Tlr2/Capg/Sdc4/Icam1/Arpc1b/Cav1/Cfl1/Capzb/Cd47/Arpc2/Tpm1/Arpc3/Pdlim4/Actr3/Rhoa/Pfn1/Colgalt1/Baiap2/Dstn/App/S100a10/Sema5a/Arf1/Brk1/Limch1/Cib1/Mtpn/Rac1/Gas2l1/Wdr1/Rhoc	32	32	519	290	12481	2.98038
GO:0050727	regulation of inflammatory response	29/519	249/12481	5.10576e-07	4.62436e-05	3.52852e-05	Ccl5/Lbp/Slc7a2/Tnfaip6/Gpx1/Tlr2/Nfkbia/Cd44/Cebpb/Metrnl/Acp5/Mif/Anxa1/Cd47/Nupr1/Rela/Ptger3/Smpdl3b/Ddt/Gstp1/Selenos/Vamp8/Grn/Gpx4/App/Abr/Nfkb1/Tnfaip3/H2-T23	29	29	519	249	12481	3.15829
GO:0002476	antigen processing and presentation of endogenous peptide antigen via MHC class Ib	7/519	14/12481	5.49598e-07	4.62867e-05	3.5318e-05	H2-K1/H2-D1/H2-Q7/H2-T22/H2-Q4/H2-Q6/H2-T23	7	7	519	14	12481	23.3286
GO:0002484	antigen processing and presentation of endogenous peptide antigen via MHC class I via ER pathway	7/519	14/12481	5.49598e-07	4.62867e-05	3.5318e-05	H2-K1/H2-D1/H2-Q7/H2-T22/H2-Q4/H2-Q6/H2-T23	7	7	519	14	12481	23.3286
GO:0050900	leukocyte migration	28/519	236/12481	5.50318e-07	4.62867e-05	3.5318e-05	Cxcl2/Ccl5/Lbp/Spp1/Lgals3/Tlr2/Cxcl3/Icam1/Cxcl1/Vcam1/Ccl2/Cxcl5/Mif/Anxa1/Cd47/Msn/Ptger3/Calr/Nbl1/Rhoa/Ddt/Tgfb1/Lgmn/App/Cd9/Abr/Rac1/Wdr1	28	28	519	236	12481	3.22201
GO:0046496	nicotinamide nucleotide metabolic process	19/519	121/12481	5.5277e-07	4.62867e-05	3.5318e-05	Pkm/Ldha/Gapdh/Prdx5/Eif6/Aldoa/Mif/Nupr1/Pgk1/Tpi1/Ddit4/Mpc1/Pgam1/Pgls/Mdh2/Pgd/Galk1/Mdh1/Taldo1	19	19	519	121	12481	4.41739
GO:0046031	ADP metabolic process	14/519	68/12481	6.03851e-07	4.96276e-05	3.78672e-05	Pkm/Ldha/Gapdh/Eif6/Aldoa/Mif/Nupr1/Pgk1/Tpi1/Ddit4/Pgam1/Ak1/Galk1/Ak2	14	14	519	68	12481	6.11082
GO:0019362	pyridine nucleotide metabolic process	19/519	122/12481	6.29897e-07	5.0827e-05	3.87824e-05	Pkm/Ldha/Gapdh/Prdx5/Eif6/Aldoa/Mif/Nupr1/Pgk1/Tpi1/Ddit4/Mpc1/Pgam1/Pgls/Mdh2/Pgd/Galk1/Mdh1/Taldo1	19	19	519	122	12481	4.37415
GO:2001242	regulation of intrinsic apoptotic signaling pathway	21/519	147/12481	7.15195e-07	5.66792e-05	4.32478e-05	Sod2/Gpx1/Cd44/Ptpn1/Nfe2l2/Cav1/Bok/Mif/Bax/Nupr1/Sh3glb1/Slc9a3r1/P4hb/Selenos/Plaur/Hspb1/Bid/Fis1/Vdac2/Tmbim6/Bcap31	21	21	519	147	12481	3.96052
GO:0048514	blood vessel morphogenesis	45/519	500/12481	8.29269e-07	6.45666e-05	4.92661e-05	Ccl5/Rgcc/Chil1/Hbegf/Lgals3/Gpx1/Pkm/Fn1/Lrg1/Ereg/Ctsh/Rnh1/Ccl2/Nfe2l2/Runx1/Pdgfa/Anxa2/Tnfaip2/Cav1/Cdh13/Angptl4/Clic4/Anxa1/Bax/Tnfrsf12a/Pgk1/Gja1/Smad7/Cyp1b1/Rhoa/Htatip2/Hmox1/Mydgf/Itgb8/Tgfb1/Rspo3/S100a1/Hspb1/Grn/Emp2/Nrp2/Sema5a/Pdcd6/Cib1/Atp5b	45	45	519	500	12481	2.40071
GO:0034341	response to interferon-gamma	17/519	102/12481	9.23786e-07	7.00755e-05	5.34695e-05	Ccl5/Tlr2/Capg/Gapdh/H2-Q7/Gch1/Ccl2/Actg1/Cd47/Actr3/Vim/Bst2/Gbp2/Vamp8/Ifitm3/Cdc37/Rab20	17	17	519	102	12481	4.73063
GO:0032956	regulation of actin cytoskeleton organization	31/519	285/12481	9.31603e-07	7.00755e-05	5.34695e-05	Rgcc/Tlr2/Capg/Sdc4/Icam1/Arpc1b/Cfl1/Capzb/Cd47/Arpc2/Tpm1/Arpc3/Pdlim4/Actr3/Rhoa/Pfn1/Bst2/Tgfb1/Baiap2/Dstn/Hras/S100a10/Sema5a/Arf1/Brk1/Ctsl/Limch1/Mtpn/Rac1/Wdr1/Rhoc	31	31	519	285	12481	2.92771
GO:0002683	negative regulation of immune system process	34/519	330/12481	9.76719e-07	7.22447e-05	5.51247e-05	Lgals3/Gpx1/Nfkbia/Sdc4/Htra1/Cd44/Cebpb/Nme1/Tmem176a/Nfe2l2/Runx1/Ezr/Cdk6/Tmem176b/Mif/Anxa1/Cd47/Smad7/Smpdl3b/Nbl1/Hmox1/Ddt/Tgfb1/Prdx2/Riok3/Selenos/Grn/Abr/Cib1/Tnfaip3/H2-T23/Tmbim6/Gas2l1/Prkar1a	34	34	519	330	12481	2.76256
GO:0072524	pyridine-containing compound metabolic process	19/519	126/12481	1.04662e-06	7.60087e-05	5.79967e-05	Pkm/Ldha/Gapdh/Prdx5/Eif6/Aldoa/Mif/Nupr1/Pgk1/Tpi1/Ddit4/Mpc1/Pgam1/Pgls/Mdh2/Pgd/Galk1/Mdh1/Taldo1	19	19	519	126	12481	4.20928
GO:0001836	release of cytochrome c from mitochondria	12/519	52/12481	1.06186e-06	7.60087e-05	5.79967e-05	Sod2/Gpx1/Higd1a/Bok/Bax/Prelid1/Lmna/Fam162a/Plaur/Bid/Fis1/Ggct	12	12	519	52	12481	7.05172
GO:0001909	leukocyte mediated cytotoxicity	14/519	73/12481	1.49622e-06	0.000100158	7.64235e-05	H2-K1/H2-D1/B2m/Ctsh/Cxcl1/H2-Q7/Ccl2/Cxcl5/H2-T22/H2-Q4/H2-Q6/Emp2/H2-T23/Prdx1	14	14	519	73	12481	5.59121
GO:0009135	purine nucleoside diphosphate metabolic process	14/519	73/12481	1.49622e-06	0.000100158	7.64235e-05	Pkm/Ldha/Gapdh/Eif6/Aldoa/Mif/Nupr1/Pgk1/Tpi1/Ddit4/Pgam1/Ak1/Galk1/Ak2	14	14	519	73	12481	5.59121
GO:0009179	purine ribonucleoside diphosphate metabolic process	14/519	73/12481	1.49622e-06	0.000100158	7.64235e-05	Pkm/Ldha/Gapdh/Eif6/Aldoa/Mif/Nupr1/Pgk1/Tpi1/Ddit4/Pgam1/Ak1/Galk1/Ak2	14	14	519	73	12481	5.59121
GO:0009636	response to toxic substance	28/519	248/12481	1.50442e-06	0.000100158	7.64235e-05	Hp/Ccl5/Sod2/Ass1/Gpx1/Gch1/Sod3/Txn1/Nfe2l2/Actb/Cfl1/Anxa1/Bax/Nupr1/Rela/Cyp1b1/Hmox1/Mt2/Acaa1a/Esd/Slc6a4/Prdx2/Scn1b/Akr1a1/Nfkb1/Pon2/Tnfaip3/Prdx1	28	28	519	248	12481	3.04319
GO:0006873	cellular ion homeostasis	39/519	414/12481	1.51208e-06	0.000100158	7.64235e-05	Cxcl2/Ccl5/Fth1/Cxcl3/Cxcl1/Atox1/Mcub/Ccl2/Calb2/Eif5a/Cav1/Bok/Slc39a14/Ftl1/Clic4/Bax/Cyba/Gja1/Ptger3/Atp2b1/Hmox1/Mt2/Fkbp1a/Tgfb1/Got1/Slc9a3r1/S100b/Grn/App/Slc39a13/Nubp1/Arf1/Enpp1/Fis1/Atp5b/Tmbim6/Cp/Bcap31/Rab20	39	39	519	414	12481	2.51019
GO:0019693	ribose phosphate metabolic process	35/519	352/12481	1.54869e-06	0.000101074	7.71226e-05	Pkm/Tspo/Ldha/Gapdh/Nme1/Eif6/Aldoa/Scp2/Mif/Nupr1/Pgk1/Ran/Tpi1/Ddit4/Rhoa/Mpc1/Pgam1/Pgls/Cox5a/Tgfb1/Ak1/Pgd/Ndufs2/Uqcc2/Uqcrq/Galk1/Ola1/Ak2/Bid/Enpp1/Atp5b/Atp5g1/Uck2/Uqcrc1/Taldo1	35	35	519	352	12481	2.65617
GO:0090066	regulation of anatomical structure size	40/519	431/12481	1.61246e-06	0.000103711	7.91346e-05	Sod2/Gpx1/Tlr2/Fn1/Capg/Icam1/Gch1/Kcnn4/Arpc1b/Cav1/Cfl1/Ezr/Capzb/Arpc2/Tnfrsf12a/Tpm1/Arpc3/Gja1/Ptger3/Actr3/Rhoa/Manf/Atp2b1/Pfn1/Slc6a4/Slc9a3r1/Baiap2/Dstn/Snf8/Akt1s1/Sema3a/Sema5a/Arf1/Brk1/Rab21/Atp5g1/Mtpn/Lrrc8c/Rac1/Wdr1	40	40	519	431	12481	2.47097
GO:0010952	positive regulation of peptidase activity	19/519	130/12481	1.70063e-06	0.00010782	8.22698e-05	Ctsh/Bok/Psme2/Bax/Prelid1/Rhoa/Arl6ip5/Fam162a/Lgmn/Grn/Psme1/Tank/Ctsd/Bid/Pdcd6/Fis1/Ppp2ca/Rnf7/Bcap31	19	19	519	130	12481	4.05632
GO:0008064	regulation of actin polymerization or depolymerization	20/519	143/12481	1.84476e-06	0.00011531	8.7985e-05	Tlr2/Capg/Icam1/Arpc1b/Cfl1/Capzb/Arpc2/Tpm1/Arpc3/Actr3/Rhoa/Pfn1/Baiap2/Dstn/Sema5a/Arf1/Brk1/Mtpn/Rac1/Wdr1	20	20	519	143	12481	3.8573
GO:0030832	regulation of actin filament length	20/519	144/12481	2.06098e-06	0.000127036	9.69323e-05	Tlr2/Capg/Icam1/Arpc1b/Cfl1/Capzb/Arpc2/Tpm1/Arpc3/Actr3/Rhoa/Pfn1/Baiap2/Dstn/Sema5a/Arf1/Brk1/Mtpn/Rac1/Wdr1	20	20	519	144	12481	3.82592
GO:0043900	regulation of multi-organism process	31/519	296/12481	2.0961e-06	0.000127432	9.72339e-05	Slpi/Ccl5/Timp1/Lbp/Inhba/Tlr2/Htra1/Gapdh/Cxcl1/Anxa2/Cav1/Cfl1/Cxcl5/Mif/Cyba/Calr/Pfn1/Vapa/Bst2/Prdx2/Riok3/P4hb/Prdx4/Grn/Sqstm1/Snf8/Ppia/Cib1/Ifitm3/Tnfaip3/Psmc3	31	31	519	296	12481	2.80358
GO:0007015	actin filament organization	33/519	327/12481	2.23684e-06	0.00013415	0.00010236	Rgcc/Tlr2/Capg/Sdc4/Icam1/Arpc1b/Cfl1/Ezr/Capzb/Sorbs2/Cd47/Arpc2/Tpm2/Tpm1/Arpc3/Pdlim4/Tpm4/Actr3/Hsp90b1/Rhoa/Pfn1/Baiap2/Dstn/Emp2/S100a10/Sema5a/Arf1/Brk1/Limch1/Mtpn/Rac1/Wdr1/Rhoc	33	33	519	327	12481	2.69447
GO:0098754	detoxification	10/519	38/12481	2.34081e-06	0.000138514	0.00010569	Sod2/Gch1/Sod3/Nfe2l2/Mt2/Acaa1a/Esd/Prdx2/Akr1a1/Prdx1	10	10	519	38	12481	8.37074
GO:0002252	immune effector process	43/519	487/12481	2.4274e-06	0.000141747	0.000108157	Ccl5/H2-K1/Rgcc/Lbp/H2-D1/B2m/Lgals3/Tlr2/Htra1/Cebpb/Ctsh/Icam1/Cxcl1/H2-Q7/Ccl2/Relb/Cxcl5/Mif/Anxa1/Cd47/Smad7/Ddit4/Crlf2/Hmox1/H2-T22/H2-Q4/Bst2/Tgfb1/H2-Q6/Prdx2/Riok3/Vamp8/Grn/Emp2/App/Abr/Cfb/Ifitm3/Tnfaip3/H2-T23/Tmbim6/Wdr1/Prdx1	43	43	519	487	12481	2.3431
GO:0008637	apoptotic mitochondrial changes	16/519	98/12481	2.55723e-06	0.00014426	0.000110074	Sod2/Gpx1/Higd1a/Slc25a5/Bok/Bax/Prelid1/Lmna/Sh3glb1/Fam162a/Plaur/Bid/Fis1/Jtb/Rnf7/Ggct	16	16	519	98	12481	4.60723
GO:0051496	positive regulation of stress fiber assembly	11/519	47/12481	2.58173e-06	0.00014426	0.000110074	Rgcc/Sdc4/Cd47/Tpm1/Pdlim4/Rhoa/Pfn1/S100a10/Limch1/Rac1/Rhoc	11	11	519	47	12481	7.17053
GO:0048732	gland development	32/519	314/12481	2.58801e-06	0.00014426	0.000110074	Hp/Sod2/Gpx1/Pkm/Cd44/Cebpb/Nme1/Runx1/Pdgfa/Cav1/Anxa1/Bax/Msn/Gja1/Rela/Lmo4/Polb/Hmox1/Tnc/Tgfb1/Ccnd1/Slc9a3r1/Prdx2/Aldh1a3/Plaur/Sema3a/Taf10/Bmp2/Tnfaip3/Ly6e/Adrm1/Igfbp5	32	32	519	314	12481	2.7212
GO:0009132	nucleoside diphosphate metabolic process	15/519	87/12481	2.60045e-06	0.00014426	0.000110074	Pkm/Ldha/Gapdh/Nme1/Eif6/Aldoa/Mif/Nupr1/Pgk1/Tpi1/Ddit4/Pgam1/Ak1/Galk1/Ak2	15	15	519	87	12481	4.91313
GO:0045765	regulation of angiogenesis	27/519	242/12481	2.9093e-06	0.000156041	0.000119063	Ccl5/Rgcc/Chil1/Lgals3/Pkm/Lrg1/Ctsh/Rnh1/Ccl2/Nfe2l2/Runx1/Anxa1/Tnfrsf12a/Pgk1/Cyp1b1/Rhoa/Htatip2/Hmox1/Mydgf/Itgb8/S100a1/Hspb1/Grn/Emp2/Sema5a/Pdcd6/Cib1	27	27	519	242	12481	2.99794
GO:0009185	ribonucleoside diphosphate metabolic process	14/519	77/12481	2.91714e-06	0.000156041	0.000119063	Pkm/Ldha/Gapdh/Eif6/Aldoa/Mif/Nupr1/Pgk1/Tpi1/Ddit4/Pgam1/Ak1/Galk1/Ak2	14	14	519	77	12481	5.2346
GO:0098771	inorganic ion homeostasis	42/519	474/12481	2.91829e-06	0.000156041	0.000119063	Cxcl2/Ccl5/Fth1/Sod2/B2m/Cxcl3/Cxcl1/Atox1/Mcub/Ccl2/Calb2/Eif5a/Cav1/Bok/Slc39a14/Ftl1/Clic4/Bax/Cyba/Gja1/Ptger3/Atp2b1/Steap1/Hmox1/Mt2/Fkbp1a/Tgfb1/Got1/Slc9a3r1/S100b/Grn/App/Slc39a13/Nubp1/Arf1/Enpp1/Fis1/Atp5b/Tmbim6/Cp/Bcap31/Rab20	42	42	519	474	12481	2.34972
GO:0006081	cellular aldehyde metabolic process	12/519	57/12481	3.0101e-06	0.000159034	0.000121347	Aldoa/Aldh1a2/Cyp1b1/Tpi1/Pgam1/Pgls/Esd/Aldh1a3/Pgd/Akr1a1/Bmp2/Taldo1	12	12	519	57	12481	6.26487
GO:2001057	reactive nitrogen species metabolic process	13/519	67/12481	3.08921e-06	0.000161293	0.000123071	Sod2/Ass1/Slc7a2/Tlr2/Tspo/Prdx5/Icam1/Acp5/Cav1/Cd47/Cyp1b1/Selenos/Rac1	13	13	519	67	12481	5.66369
GO:0006979	response to oxidative stress	34/519	352/12481	4.16931e-06	0.000212995	0.000162521	Hp/Sod2/Mmp3/Gpx1/Prdx5/Atox1/Gch1/Sod3/Txn1/Nfe2l2/Cfl1/Psmb5/Anxa1/Rela/Cyp1b1/Arl6ip5/Hmox1/Gsr/Rcan1/Prdx2/Gstp1/P4hb/Selenos/Prdx4/Hspb1/Gpx4/App/Ndufs2/Nfkb1/Tnfaip3/Rnf7/Prdx1/Eif2s1/Fzd1	34	34	519	352	12481	2.5665
GO:0050678	regulation of epithelial cell proliferation	29/519	276/12481	4.19766e-06	0.000212995	0.000162521	Ccl5/Rgcc/Gpx1/Htra1/Lrg1/Nme1/Errfi1/Ccl2/Cav1/Cdk6/Aldh1a2/Cdh13/Bax/Nupr1/Cyba/Gja1/Hmox1/Pold4/Mydgf/Tgfb1/Ccnd1/Hras/Grn/Cd109/Sema5a/Pdcd6/Ctsl/Bmp2/Tnfaip3	29	29	519	276	12481	2.80665
GO:0006733	oxidoreduction coenzyme metabolic process	19/519	138/12481	4.22342e-06	0.000212995	0.000162521	Pkm/Ldha/Gapdh/Prdx5/Eif6/Aldoa/Mif/Nupr1/Pgk1/Tpi1/Ddit4/Mpc1/Pgam1/Pgls/Mdh2/Pgd/Galk1/Mdh1/Taldo1	19	19	519	138	12481	3.78144
GO:0001906	cell killing	15/519	91/12481	4.64722e-06	0.000231734	0.00017682	H2-K1/H2-D1/B2m/Gapdh/Ctsh/Cxcl1/H2-Q7/Ccl2/Cxcl5/H2-T22/H2-Q4/H2-Q6/Emp2/H2-T23/Prdx1	15	15	519	91	12481	4.65294
GO:0031343	positive regulation of cell killing	11/519	50/12481	4.94431e-06	0.000243809	0.000186033	H2-K1/H2-D1/B2m/Gapdh/Cxcl1/H2-Q7/Ccl2/H2-T22/H2-Q4/H2-Q6/H2-T23	11	11	519	50	12481	6.61756
GO:0002685	regulation of leukocyte migration	20/519	153/12481	5.32638e-06	0.000259763	0.000198207	Ccl5/Lbp/Lgals3/Tlr2/Icam1/Ccl2/Mif/Anxa1/Msn/Ptger3/Calr/Nbl1/Rhoa/Ddt/Tgfb1/Lgmn/App/Cd9/Abr/Rac1	20	20	519	153	12481	3.56406
GO:0019730	antimicrobial humoral response	9/519	33/12481	5.47175e-06	0.000261114	0.000199237	Slpi/Cxcl2/Cxcl3/Gapdh/Cxcl1/Ccl2/Cxcl5/Hist1h2bc/H2-T23	9	9	519	33	12481	8.77443
GO:0042743	hydrogen peroxide metabolic process	9/519	33/12481	5.47175e-06	0.000261114	0.000199237	Hp/Sod2/Mmp3/Gpx1/Prdx5/Cyba/Prdx2/Prdx4/Prdx1	9	9	519	33	12481	8.77443
GO:0016052	carbohydrate catabolic process	16/519	104/12481	5.68603e-06	0.000267766	0.000204313	Pkm/Ldha/Gapdh/Eif6/Aldoa/Mif/Nupr1/Pgk1/Tpi1/Ddit4/Ppp1ca/Pgam1/Pgd/Akr1a1/Galk1/Gusb	16	16	519	104	12481	4.2911
GO:0050673	epithelial cell proliferation	32/519	326/12481	5.7318e-06	0.000267766	0.000204313	Ccl5/Rgcc/Gpx1/Htra1/Cebpb/Lrg1/Ereg/Nme1/Errfi1/Ccl2/Cav1/Cdk6/Aldh1a2/Cdh13/Bax/Nupr1/Cyba/Gja1/Hmox1/Pold4/Mydgf/Tgfb1/Ccnd1/Hras/Grn/Cd109/Sema5a/Pdcd6/Ctsl/Bmp2/Tnfaip3/Igfbp5	32	32	519	326	12481	2.60766
GO:0006165	nucleoside diphosphate phosphorylation	13/519	71/12481	6.07529e-06	0.00027796	0.000212091	Pkm/Gapdh/Nme1/Eif6/Aldoa/Mif/Nupr1/Pgk1/Tpi1/Ddit4/Pgam1/Ak1/Galk1	13	13	519	71	12481	5.27149
GO:0070555	response to interleukin-1	13/519	71/12481	6.07529e-06	0.00027796	0.000212091	Saa3/Ccl5/Fn1/Cebpb/Ccl2/Cfl1/Anxa1/Cd47/Rela/Adamts7/App/Tank/Nfkb1	13	13	519	71	12481	5.27149
GO:0001913	T cell mediated cytotoxicity	10/519	42/12481	6.27127e-06	0.00028113	0.00021451	H2-K1/H2-D1/B2m/Ctsh/H2-Q7/H2-T22/H2-Q4/H2-Q6/Emp2/H2-T23	10	10	519	42	12481	7.32148
GO:0048002	antigen processing and presentation of peptide antigen	10/519	42/12481	6.27127e-06	0.00028113	0.00021451	H2-K1/H2-D1/B2m/H2-Q7/Tapbp/Calr/H2-T22/H2-Q4/H2-Q6/H2-T23	10	10	519	42	12481	7.32148
GO:0030003	cellular cation homeostasis	37/519	407/12481	6.45202e-06	0.000284353	0.000216969	Cxcl2/Ccl5/Fth1/Cxcl3/Cxcl1/Atox1/Mcub/Ccl2/Calb2/Eif5a/Cav1/Bok/Slc39a14/Ftl1/Clic4/Bax/Cyba/Gja1/Ptger3/Atp2b1/Hmox1/Mt2/Fkbp1a/Tgfb1/Got1/S100b/Grn/App/Slc39a13/Nubp1/Arf1/Fis1/Atp5b/Tmbim6/Cp/Bcap31/Rab20	37	37	519	407	12481	2.40472
GO:0097529	myeloid leukocyte migration	19/519	142/12481	6.47131e-06	0.000284353	0.000216969	Cxcl2/Ccl5/Lbp/Spp1/Lgals3/Cxcl3/Cxcl1/Ccl2/Cxcl5/Mif/Anxa1/Cd47/Ptger3/Nbl1/Ddt/Lgmn/Cd9/Rac1/Wdr1	19	19	519	142	12481	3.65667
GO:0032103	positive regulation of response to external stimulus	25/519	224/12481	6.73263e-06	0.000292935	0.000223518	Ccl5/Lbp/Tlr2/Nfkbia/Fn1/Cebpb/Cxcl1/Ccl2/Cdh13/Mif/Cd47/Nupr1/Cyba/Ptger3/Calr/Ddt/Tgfb1/Vamp8/Hspb1/Lgmn/Grn/App/Sema5a/H2-T23/Rac1	25	25	519	224	12481	2.99098
GO:0002526	acute inflammatory response	13/519	72/12481	7.13707e-06	0.000307518	0.000234644	Hp/Saa3/Ccl5/Lbp/Fn1/Icam1/Cxcl1/Mif/Nupr1/Ptger3/Gstp1/Selenos/H2-T23	13	13	519	72	12481	5.18173
GO:0009156	ribonucleoside monophosphate biosynthetic process	17/519	118/12481	7.26414e-06	0.000309983	0.000236526	Pkm/Gapdh/Eif6/Aldoa/Mif/Nupr1/Pgk1/Tpi1/Ddit4/Pgam1/Tgfb1/Ak1/Galk1/Ak2/Atp5b/Atp5g1/Uck2	17	17	519	118	12481	3.97623
GO:0045785	positive regulation of cell adhesion	31/519	315/12481	7.61827e-06	0.000321999	0.000245694	Ccl5/Spp1/Ninj1/Fn1/Sdc4/Cd44/Icam1/Vcam1/Ccl2/Runx1/Cav1/Cfl1/Cdk6/Cdh13/Pdpn/Anxa1/Cd47/Arpc2/Tpm1/Smad7/Rela/Calr/Rhoa/Tgfb1/Emp2/Smoc1/S100a10/Cib1/Il2rg/H2-T23/Rac1	31	31	519	315	12481	2.61198
GO:0001818	negative regulation of cytokine production	22/519	184/12481	7.97683e-06	0.000333973	0.000254831	Prg4/Rgcc/Lbp/Srgn/Tlr2/Tspo/Fn1/Errfi1/Acp5/Ezr/Relb/Anxa1/Smad7/Atp2b1/Hmox1/Tgfb1/Anxa4/Gstp1/Selenos/Nfkb1/Tnfaip3/Rac1	22	22	519	184	12481	3.22374
GO:0046939	nucleotide phosphorylation	13/519	73/12481	8.35925e-06	0.000346714	0.000264552	Pkm/Gapdh/Nme1/Eif6/Aldoa/Mif/Nupr1/Pgk1/Tpi1/Ddit4/Pgam1/Ak1/Galk1	13	13	519	73	12481	5.09497
GO:1901342	regulation of vasculature development	28/519	271/12481	8.46779e-06	0.000347963	0.000265506	Ccl5/Rgcc/Sod2/Chil1/Lgals3/Pkm/Lrg1/Ctsh/Rnh1/Ccl2/Nfe2l2/Runx1/Anxa1/Tnfrsf12a/Pgk1/Cyp1b1/Rhoa/Htatip2/Hmox1/Mydgf/Itgb8/S100a1/Hspb1/Grn/Emp2/Sema5a/Pdcd6/Cib1	28	28	519	271	12481	2.74982
GO:0033993	response to lipid	42/519	496/12481	9.07442e-06	0.000368852	0.000281444	Slpi/Cxcl2/Ccl5/Lbp/Ass1/Spp1/Inhba/Tlr2/Cxcl3/Nfkbia/Cebpb/Ctsh/Cxcl1/Gch1/Acp5/Ccl2/Runx1/Cav1/Aldh1a2/Cxcl5/Mif/Anxa1/Msn/Rela/Ptger3/Calr/Vim/Ddit4/Rhoa/Gbp2/Tgfb1/Prdx2/Gstp1/Nfkbib/Selenos/Grn/Pdia3/Ywhah/Abr/Nfkb1/Fis1/Tnfaip3	42	42	519	496	12481	2.2317
GO:0032680	regulation of tumor necrosis factor production	17/519	120/12481	9.14235e-06	0.000368852	0.000281444	Lbp/Tlr2/Tspo/Errfi1/Acp5/Ccl2/Mif/Cd47/Cyba/Ddt/Lrrfip2/Gstp1/Selenos/Hspb1/App/Tnfaip3/H2-T23	17	17	519	120	12481	3.89846
GO:0001916	positive regulation of T cell mediated cytotoxicity	8/519	27/12481	9.33714e-06	0.000373317	0.000284851	H2-K1/H2-D1/B2m/H2-Q7/H2-T22/H2-Q4/H2-Q6/H2-T23	8	8	519	27	12481	9.83579
GO:0031347	regulation of defense response	39/519	447/12481	9.58333e-06	0.000377681	0.000288181	Ccl5/Lbp/Slc7a2/Tnfaip6/Gpx1/Tlr2/Nfkbia/Htra1/Cd44/Cebpb/Ereg/Cxcl1/Metrnl/Acp5/Cav1/Cxcl5/Mif/Anxa1/Cd47/Nupr1/Cyba/Gja1/Rela/Ptger3/Smpdl3b/Ddt/Lrrfip2/Gstp1/Riok3/Selenos/Vamp8/Grn/Gpx4/App/Abr/Nfkb1/Tnfaip3/H2-T23/Cdc37	39	39	519	447	12481	2.30077
GO:2001236	regulation of extrinsic apoptotic signaling pathway	18/519	133/12481	9.61649e-06	0.000377681	0.000288181	Lgals3/Inhba/Gpx1/Icam1/Traf1/Cav1/Bax/Tnfrsf12a/Trps1/Rela/Ppp1ca/Hmox1/Lmna/Prdx2/Pdia3/Bid/Tnfaip3/Tnfrsf23	18	18	519	133	12481	3.7002
GO:0045766	positive regulation of angiogenesis	19/519	146/12481	9.74627e-06	0.000379421	0.000289508	Ccl5/Chil1/Lgals3/Pkm/Lrg1/Ctsh/Nfe2l2/Runx1/Anxa1/Cyp1b1/Hmox1/Mydgf/Itgb8/S100a1/Hspb1/Grn/Sema5a/Pdcd6/Cib1	19	19	519	146	12481	3.54053
GO:0032535	regulation of cellular component size	31/519	319/12481	9.83352e-06	0.000379488	0.00028956	Tlr2/Fn1/Capg/Icam1/Kcnn4/Arpc1b/Cfl1/Ezr/Capzb/Arpc2/Tnfrsf12a/Tpm1/Arpc3/Actr3/Rhoa/Pfn1/Slc9a3r1/Baiap2/Dstn/Snf8/Akt1s1/Sema3a/Sema5a/Arf1/Brk1/Rab21/Atp5g1/Mtpn/Lrrc8c/Rac1/Wdr1	31	31	519	319	12481	2.57451
GO:0055080	cation homeostasis	40/519	465/12481	1.02954e-05	0.000393887	0.000300546	Cxcl2/Ccl5/Fth1/Sod2/B2m/Cxcl3/Cxcl1/Atox1/Mcub/Ccl2/Calb2/Eif5a/Cav1/Bok/Slc39a14/Ftl1/Clic4/Bax/Cyba/Gja1/Ptger3/Atp2b1/Steap1/Hmox1/Mt2/Fkbp1a/Tgfb1/Got1/S100b/Grn/App/Slc39a13/Nubp1/Arf1/Fis1/Atp5b/Tmbim6/Cp/Bcap31/Rab20	40	40	519	465	12481	2.26672
GO:0009259	ribonucleotide metabolic process	32/519	336/12481	1.07175e-05	0.00040318	0.000307637	Pkm/Tspo/Ldha/Gapdh/Nme1/Eif6/Aldoa/Scp2/Mif/Nupr1/Pgk1/Ran/Tpi1/Ddit4/Rhoa/Mpc1/Pgam1/Cox5a/Tgfb1/Ak1/Ndufs2/Uqcc2/Uqcrq/Galk1/Ola1/Ak2/Bid/Enpp1/Atp5b/Atp5g1/Uck2/Uqcrc1	32	32	519	336	12481	2.51949
GO:0046209	nitric oxide metabolic process	12/519	64/12481	1.072e-05	0.00040318	0.000307637	Sod2/Ass1/Slc7a2/Tlr2/Tspo/Icam1/Acp5/Cav1/Cd47/Cyp1b1/Selenos/Rac1	12	12	519	64	12481	5.41859
GO:0071396	cellular response to lipid	33/519	352/12481	1.08613e-05	0.000405064	0.000309075	Cxcl2/Ccl5/Lbp/Spp1/Inhba/Cxcl3/Nfkbia/Cebpb/Cxcl1/Gch1/Ccl2/Aldh1a2/Cxcl5/Mif/Anxa1/Msn/Rela/Ptger3/Calr/Vim/Ddit4/Rhoa/Gbp2/Tgfb1/Prdx2/Gstp1/Nfkbib/Selenos/Pdia3/Ywhah/Nfkb1/Fis1/Tnfaip3	33	33	519	352	12481	2.47799
GO:0006091	generation of precursor metabolites and energy	29/519	290/12481	1.10329e-05	0.000406421	0.000310111	Sod2/Pkm/Ldha/Gapdh/Eif6/Aldoa/Mif/Bax/Ugp2/Nupr1/Pgk1/Prelid1/Tpi1/Ddit4/Ppp1ca/Rhoa/Pgam1/Cox5a/Mdh2/S100b/Ndufs2/Uqcc2/Uqcrq/Galk1/Bid/Enpp1/Mdh1/Atp5b/Uqcrc1	29	29	519	290	12481	2.65299
GO:0007162	negative regulation of cell adhesion	24/519	216/12481	1.10809e-05	0.000406421	0.000310111	Rgcc/Ass1/Lgals3/Sdc4/Cd44/Cebpb/Runx1/Cfl1/Cdh13/Anxa1/Smad7/Cyp1b1/Ptger3/Rhoa/Tnc/Tgfb1/Prdx2/Gstp1/Cd9/Sema5a/Atp5b/Bmp2/Tnfaip3/Prkar1a	24	24	519	216	12481	2.97178
GO:0042744	hydrogen peroxide catabolic process	6/519	14/12481	1.13404e-05	0.00041253	0.000314771	Hp/Gpx1/Prdx5/Prdx2/Prdx4/Prdx1	6	6	519	14	12481	17.463
GO:1903555	regulation of tumor necrosis factor superfamily cytokine production	17/519	122/12481	1.14438e-05	0.000412908	0.00031506	Lbp/Tlr2/Tspo/Errfi1/Acp5/Ccl2/Mif/Cd47/Cyba/Ddt/Lrrfip2/Gstp1/Selenos/Hspb1/App/Tnfaip3/H2-T23	17	17	519	122	12481	3.82368
GO:0006986	response to unfolded protein	15/519	98/12481	1.18435e-05	0.000421162	0.000321358	Ptpn1/Nfe2l2/Bok/Bax/Hspa1a/Hspb8/Manf/Hspa5/Ccnd1/Edem2/Selenos/Hspb1/Derl2/Serp1/Tmbim6	15	15	519	98	12481	4.25859
GO:0032102	negative regulation of response to external stimulus	26/519	246/12481	1.18624e-05	0.000421162	0.000321358	Tnfaip6/Gpx1/Htra1/Cd44/Metrnl/Acp5/Pdgfa/Anxa2/Mif/Gja1/Ptger3/Smpdl3b/Nbl1/Ddt/Prdx2/Gstp1/Riok3/Selenos/Grn/Cd9/Cd109/Sema3a/Abr/Sema5a/Nfkb1/Tnfaip3	26	26	519	246	12481	2.81441
GO:0001912	positive regulation of leukocyte mediated cytotoxicity	10/519	45/12481	1.21515e-05	0.000428001	0.000326577	H2-K1/H2-D1/B2m/Cxcl1/H2-Q7/Ccl2/H2-T22/H2-Q4/H2-Q6/H2-T23	10	10	519	45	12481	6.69248
GO:1904018	positive regulation of vasculature development	20/519	162/12481	1.27202e-05	0.000439608	0.000335433	Ccl5/Sod2/Chil1/Lgals3/Pkm/Lrg1/Ctsh/Nfe2l2/Runx1/Anxa1/Cyp1b1/Hmox1/Mydgf/Itgb8/S100a1/Hspb1/Grn/Sema5a/Pdcd6/Cib1	20	20	519	162	12481	3.33567
GO:0009124	nucleoside monophosphate biosynthetic process	17/519	123/12481	1.27782e-05	0.000439608	0.000335433	Pkm/Gapdh/Eif6/Aldoa/Mif/Nupr1/Pgk1/Tpi1/Ddit4/Pgam1/Tgfb1/Ak1/Galk1/Ak2/Atp5b/Atp5g1/Uck2	17	17	519	123	12481	3.78735
GO:0032640	tumor necrosis factor production	17/519	123/12481	1.27782e-05	0.000439608	0.000335433	Lbp/Tlr2/Tspo/Errfi1/Acp5/Ccl2/Mif/Cd47/Cyba/Ddt/Lrrfip2/Gstp1/Selenos/Hspb1/App/Tnfaip3/H2-T23	17	17	519	123	12481	3.78735
GO:0050769	positive regulation of neurogenesis	39/519	453/12481	1.30608e-05	0.000441023	0.000336512	Ccl5/Tlr2/Tspo/Fn1/Nme1/Nfe2l2/Cfl1/Cxcl5/Mif/Bag1/Tnfrsf12a/Rela/Ehd1/Nbl1/Actr3/Vim/Rhoa/Rheb/Cux1/Sh3glb1/Il34/Tgfb1/Hspa5/Baiap2/Scn1b/Hspb1/Grn/Bnip2/App/Sema3a/Sema5a/Arf1/Rab21/Tgif1/Atp5g1/Bmp2/Rac1/Bend6/Fzd1	39	39	519	453	12481	2.2662
GO:0006801	superoxide metabolic process	11/519	55/12481	1.31174e-05	0.000441023	0.000336512	Sod2/Cxcl1/Gch1/Sod3/Acp5/Nfe2l2/Cyba/Tgfb1/Prdx2/Gstp1/Prdx1	11	11	519	55	12481	5.86311
GO:0032233	positive regulation of actin filament bundle assembly	11/519	55/12481	1.31174e-05	0.000441023	0.000336512	Rgcc/Sdc4/Cd47/Tpm1/Pdlim4/Rhoa/Pfn1/S100a10/Limch1/Rac1/Rhoc	11	11	519	55	12481	5.86311
GO:0002697	regulation of immune effector process	28/519	278/12481	1.36775e-05	0.000455137	0.000347282	Ccl5/H2-K1/Lbp/H2-D1/B2m/Lgals3/Tlr2/Htra1/Cxcl1/H2-Q7/Ccl2/Cxcl5/Mif/Anxa1/Cd47/Smad7/Hmox1/H2-T22/H2-Q4/Tgfb1/H2-Q6/Riok3/Vamp8/Grn/Abr/Tnfaip3/H2-T23/Tmbim6	28	28	519	278	12481	2.67125
GO:0045087	innate immune response	39/519	454/12481	1.37423e-05	0.000455137	0.000347282	Slpi/Ccl5/Lbp/Lgals3/Tlr2/Nfkbia/Capg/Gapdh/Ereg/H2-Q7/Gch1/Ccl2/Cav1/Actg1/Mif/Anxa1/Cd47/Cyba/Rela/Smpdl3b/Actr3/Vim/Ppp1r14b/Bst2/Gbp2/Il34/Tgfb1/Lrrfip2/Riok3/Vamp8/Grn/Cfb/Hist1h2bc/Ifitm3/Tnfaip3/H2-T23/Cdc37/Prdx1/Rab20	39	39	519	454	12481	2.26054
GO:0042110	T cell activation	31/519	325/12481	1.42768e-05	0.000469335	0.000358116	Ccl5/B2m/Lgals3/Sdc4/Cd44/Cebpb/Icam1/Vcam1/Cd151/Ccl2/Runx1/Psmb10/Cav1/Cdk6/Relb/Anxa1/Cd47/Bax/Msn/Gja1/Smad7/Prelid1/Rhoa/Fkbp1a/Ddost/Tgfb1/Prdx2/Il2rg/H2-T23/Prkar1a/Adrm1	31	31	519	325	12481	2.52076
GO:0009117	nucleotide metabolic process	38/519	439/12481	1.49491e-05	0.000487825	0.000372224	Pkm/Tspo/Ldha/Gapdh/Prdx5/Nme1/Eif6/Aldoa/Scp2/Mif/Nupr1/Pgk1/Ran/Tpi1/Ddit4/Rhoa/Mpc1/Pgam1/Pgls/Cox5a/Mdh2/Tgfb1/Ak1/Pgd/Ndufs2/Uqcc2/Uqcrq/Galk1/Ola1/Ak2/Bid/Enpp1/Mdh1/Atp5b/Atp5g1/Uck2/Uqcrc1/Taldo1	38	38	519	439	12481	2.27751
GO:0009150	purine ribonucleotide metabolic process	31/519	326/12481	1.51747e-05	0.000488016	0.00037237	Pkm/Tspo/Ldha/Gapdh/Nme1/Eif6/Aldoa/Scp2/Mif/Nupr1/Pgk1/Ran/Tpi1/Ddit4/Rhoa/Mpc1/Pgam1/Cox5a/Tgfb1/Ak1/Ndufs2/Uqcc2/Uqcrq/Galk1/Ola1/Ak2/Bid/Enpp1/Atp5b/Atp5g1/Uqcrc1	31	31	519	326	12481	2.51201
GO:0050865	regulation of cell activation	35/519	390/12481	1.51976e-05	0.000488016	0.00037237	Ccl5/Lbp/Lgals3/Slc7a2/Sdc4/Cd44/Cebpb/Vcam1/Ccl2/Runx1/Pdgfa/Cav1/Pdpn/Mif/Anxa1/Cd47/Smad7/Ptger3/Prelid1/Lmo4/Rhoa/Crlf2/Hmox1/Tgfb1/Prdx2/Vamp8/Grn/App/Cd9/Abr/Tnfaip3/Il2rg/H2-T23/Prkar1a/Adrm1	35	35	519	390	12481	2.3641
GO:0008154	actin polymerization or depolymerization	20/519	164/12481	1.52849e-05	0.000488016	0.00037237	Tlr2/Capg/Icam1/Arpc1b/Cfl1/Capzb/Arpc2/Tpm1/Arpc3/Actr3/Rhoa/Pfn1/Baiap2/Dstn/Sema5a/Arf1/Brk1/Mtpn/Rac1/Wdr1	20	20	519	164	12481	3.28879
GO:0001910	regulation of leukocyte mediated cytotoxicity	11/519	56/12481	1.57205e-05	0.00049834	0.000380247	H2-K1/H2-D1/B2m/Cxcl1/H2-Q7/Ccl2/Cxcl5/H2-T22/H2-Q4/H2-Q6/H2-T23	11	11	519	56	12481	5.73246
GO:0071706	tumor necrosis factor superfamily cytokine production	17/519	125/12481	1.58707e-05	0.000499532	0.000381157	Lbp/Tlr2/Tspo/Errfi1/Acp5/Ccl2/Mif/Cd47/Cyba/Ddt/Lrrfip2/Gstp1/Selenos/Hspb1/App/Tnfaip3/H2-T23	17	17	519	125	12481	3.71589
GO:0050776	regulation of immune response	41/519	491/12481	1.62176e-05	0.000506859	0.000386747	H2-K1/Rgcc/Lbp/H2-D1/B2m/Lgals3/Gpx1/Tlr2/Nfkbia/Cd44/Ereg/Ctsh/H2-Q7/Kcnn4/Cav1/Ezr/Mif/Anxa1/Cd47/Bax/Cyba/Smad7/Rela/Smpdl3b/Hmox1/H2-T22/Fkbp1a/H2-Q4/Tgfb1/H2-Q6/Lrrfip2/Hras/Riok3/Selenos/Vamp8/Grn/Abr/Cfb/Tnfaip3/H2-T23/Cdc37	41	41	519	491	12481	2.19396
GO:0052548	regulation of endopeptidase activity	25/519	236/12481	1.676e-05	0.000516637	0.000394208	Timp1/Anxa8/Gpx1/Gapdh/Cd44/Psmb8/Bok/Psme2/Bax/Prelid1/Rhoa/Psma3/Arl6ip5/Fam162a/Plaur/Lgmn/Psme1/Ctsd/Bid/Pdcd6/Serpinb6a/Fis1/Ppp2ca/Rnf7/Bcap31	25	25	519	236	12481	2.81804
GO:0071346	cellular response to interferon-gamma	14/519	89/12481	1.67633e-05	0.000516637	0.000394208	Ccl5/Tlr2/Capg/Gapdh/H2-Q7/Ccl2/Actg1/Cd47/Actr3/Vim/Gbp2/Vamp8/Cdc37/Rab20	14	14	519	89	12481	4.39284
GO:0031341	regulation of cell killing	12/519	67/12481	1.7473e-05	0.000531319	0.000405411	H2-K1/H2-D1/B2m/Gapdh/Cxcl1/H2-Q7/Ccl2/Cxcl5/H2-T22/H2-Q4/H2-Q6/H2-T23	12	12	519	67	12481	5.12262
GO:0050679	positive regulation of epithelial cell proliferation	19/519	152/12481	1.74792e-05	0.000531319	0.000405411	Ccl5/Htra1/Lrg1/Nme1/Ccl2/Cav1/Cdh13/Cyba/Hmox1/Pold4/Mydgf/Tgfb1/Ccnd1/Hras/Grn/Sema5a/Pdcd6/Bmp2/Tnfaip3	19	19	519	152	12481	3.37912
GO:0031334	positive regulation of protein complex assembly	23/519	208/12481	1.82265e-05	0.000550267	0.000419869	Mmp3/Icam1/Arpc1b/Cav1/Bax/Arpc2/Arpc3/Msn/Actr3/Rhoa/Psmc4/Pfn1/Sh3glb1/Tgfb1/Baiap2/Psmc5/Arf1/Bid/Brk1/Rac1/Sumo1/Rhoc/Psmc3	23	23	519	208	12481	2.95152
GO:0044419	interspecies interaction between organisms	29/519	298/12481	1.85234e-05	0.000555452	0.000423825	Slpi/Ccl5/Lbp/Gpx1/Tlr2/Fn1/Gapdh/Icam1/Cxcl1/Vcam1/Ccl2/Anxa2/Cav1/Cfl1/Cxcl5/Bax/Pfn1/Vapa/Ctsb/Bst2/Gbp2/Tgfb1/P4hb/Vamp8/Sqstm1/Snf8/Ppia/Ifitm3/Psmc3	29	29	519	298	12481	2.57218
GO:0009127	purine nucleoside monophosphate biosynthetic process	16/519	114/12481	1.8824e-05	0.00055694	0.00042496	Pkm/Gapdh/Eif6/Aldoa/Mif/Nupr1/Pgk1/Tpi1/Ddit4/Pgam1/Tgfb1/Ak1/Galk1/Ak2/Atp5b/Atp5g1	16	16	519	114	12481	3.85038
GO:0009168	purine ribonucleoside monophosphate biosynthetic process	16/519	114/12481	1.8824e-05	0.00055694	0.00042496	Pkm/Gapdh/Eif6/Aldoa/Mif/Nupr1/Pgk1/Tpi1/Ddit4/Pgam1/Tgfb1/Ak1/Galk1/Ak2/Atp5b/Atp5g1	16	16	519	114	12481	3.85038
GO:0008360	regulation of cell shape	17/519	127/12481	1.96138e-05	0.000576463	0.000439857	Fn1/Icam1/Ccl2/Aldoa/Cfl1/Ezr/Pdpn/Anxa1/Msn/Rhoa/Myl12a/Slc9a3r1/S100b/Baiap2/Epb41l3/Wdr1/Rhoc	17	17	519	127	12481	3.64788
GO:0006753	nucleoside phosphate metabolic process	38/519	445/12481	2.02804e-05	0.000592135	0.000451815	Pkm/Tspo/Ldha/Gapdh/Prdx5/Nme1/Eif6/Aldoa/Scp2/Mif/Nupr1/Pgk1/Ran/Tpi1/Ddit4/Rhoa/Mpc1/Pgam1/Pgls/Cox5a/Mdh2/Tgfb1/Ak1/Pgd/Ndufs2/Uqcc2/Uqcrq/Galk1/Ola1/Ak2/Bid/Enpp1/Mdh1/Atp5b/Atp5g1/Uck2/Uqcrc1/Taldo1	38	38	519	445	12481	2.24272
GO:0009142	nucleoside triphosphate biosynthetic process	16/519	115/12481	2.10436e-05	0.000610401	0.000465753	Pkm/Gapdh/Nme1/Eif6/Aldoa/Mif/Nupr1/Pgk1/Tpi1/Ddit4/Pgam1/Tgfb1/Ak1/Galk1/Atp5b/Atp5g1	16	16	519	115	12481	3.81123
GO:0034976	response to endoplasmic reticulum stress	23/519	210/12481	2.12838e-05	0.000613362	0.000468012	Cebpb/Ptpn1/Nfe2l2/Bok/Bax/Nupr1/Hsp90b1/Manf/Sec61b/Sdf2l1/Hspa5/Ccnd1/P4hb/Edem2/Selenos/Pdia3/Bid/Ufc1/Derl2/Serp1/Tmbim6/Eif2s1/Bcap31	23	23	519	210	12481	2.91946
GO:0055086	nucleobase-containing small molecule metabolic process	41/519	497/12481	2.15785e-05	0.00061532	0.000469506	Pkm/Tspo/Ldha/Gapdh/Prdx5/Uap1/Nme1/Eif6/Aldoa/Scp2/Mif/Ugp2/Nupr1/Pgk1/Ran/Tpi1/Ddit4/Rhoa/Mpc1/Pgam1/Pgls/Cox5a/Mdh2/Tgfb1/Ak1/Pgd/Gfpt2/Ndufs2/Uqcc2/Uqcrq/Galk1/Ola1/Ak2/Bid/Enpp1/Mdh1/Atp5b/Atp5g1/Uck2/Uqcrc1/Taldo1	41	41	519	497	12481	2.16405
GO:0030833	regulation of actin filament polymerization	17/519	128/12481	2.17649e-05	0.00061532	0.000469506	Tlr2/Capg/Icam1/Arpc1b/Cfl1/Capzb/Arpc2/Tpm1/Arpc3/Actr3/Rhoa/Pfn1/Baiap2/Arf1/Brk1/Mtpn/Rac1	17	17	519	128	12481	3.6148
GO:0009206	purine ribonucleoside triphosphate biosynthetic process	15/519	103/12481	2.18571e-05	0.00061532	0.000469506	Pkm/Gapdh/Nme1/Eif6/Aldoa/Mif/Nupr1/Pgk1/Tpi1/Ddit4/Pgam1/Tgfb1/Galk1/Atp5b/Atp5g1	15	15	519	103	12481	4.0151
GO:0001914	regulation of T cell mediated cytotoxicity	8/519	30/12481	2.2045e-05	0.00061532	0.000469506	H2-K1/H2-D1/B2m/H2-Q7/H2-T22/H2-Q4/H2-Q6/H2-T23	8	8	519	30	12481	8.49368
GO:1990748	cellular detoxification	8/519	30/12481	2.2045e-05	0.00061532	0.000469506	Sod2/Gch1/Sod3/Nfe2l2/Esd/Prdx2/Akr1a1/Prdx1	8	8	519	30	12481	8.49368
GO:0006875	cellular metal ion homeostasis	33/519	366/12481	2.4245e-05	0.000672495	0.000513132	Cxcl2/Ccl5/Fth1/Cxcl3/Cxcl1/Atox1/Mcub/Ccl2/Calb2/Eif5a/Cav1/Bok/Slc39a14/Ftl1/Bax/Cyba/Gja1/Ptger3/Atp2b1/Hmox1/Mt2/Fkbp1a/Tgfb1/Got1/S100b/App/Slc39a13/Nubp1/Arf1/Fis1/Tmbim6/Cp/Bcap31	33	33	519	366	12481	2.371
GO:0009145	purine nucleoside triphosphate biosynthetic process	15/519	104/12481	2.45826e-05	0.000674456	0.000514629	Pkm/Gapdh/Nme1/Eif6/Aldoa/Mif/Nupr1/Pgk1/Tpi1/Ddit4/Pgam1/Tgfb1/Galk1/Atp5b/Atp5g1	15	15	519	104	12481	3.96971
GO:0022407	regulation of cell-cell adhesion	28/519	287/12481	2.46196e-05	0.000674456	0.000514629	Ccl5/Rgcc/Ass1/Lgals3/Sdc4/Cd44/Cebpb/Icam1/Vcam1/Ccl2/Runx1/Cav1/Pdpn/Anxa1/Cd47/Smad7/Rela/Ptger3/Rhoa/Tgfb1/Prdx2/Gstp1/Cd9/Bmp2/Tnfaip3/Il2rg/H2-T23/Prkar1a	28	28	519	287	12481	2.57631
GO:0044403	symbiont process	28/519	288/12481	2.62311e-05	0.000714194	0.000544949	Slpi/Ccl5/Lbp/Gpx1/Tlr2/Fn1/Gapdh/Icam1/Cxcl1/Vcam1/Anxa2/Cav1/Cfl1/Cxcl5/Bax/Pfn1/Vapa/Ctsb/Bst2/Gbp2/Tgfb1/P4hb/Vamp8/Sqstm1/Snf8/Ppia/Ifitm3/Psmc3	28	28	519	288	12481	2.5662
GO:0071347	cellular response to interleukin-1	11/519	59/12481	2.63926e-05	0.000714211	0.000544962	Saa3/Ccl5/Fn1/Cebpb/Ccl2/Cfl1/Cd47/Rela/Adamts7/Tank/Nfkb1	11	11	519	59	12481	5.37376
GO:0097237	cellular response to toxic substance	17/519	130/12481	2.67065e-05	0.000718323	0.0005481	Sod2/Gch1/Sod3/Txn1/Nfe2l2/Actb/Cfl1/Anxa1/Rela/Cyp1b1/Hmox1/Esd/Prdx2/Akr1a1/Nfkb1/Tnfaip3/Prdx1	17	17	519	130	12481	3.55033
GO:0034620	cellular response to unfolded protein	12/519	70/12481	2.76723e-05	0.000739816	0.0005645	Ptpn1/Nfe2l2/Bok/Bax/Hspa1a/Hspb8/Hspa5/Ccnd1/Selenos/Derl2/Serp1/Tmbim6	12	12	519	70	12481	4.85629
GO:1903409	reactive oxygen species biosynthetic process	14/519	93/12481	2.79673e-05	0.000743226	0.000567102	Sod2/Ass1/Slc7a2/Tlr2/Tspo/Icam1/Acp5/Cav1/Cd47/Cyba/Cyp1b1/Rhoa/Atp5g1/Rac1	14	14	519	93	12481	4.16911
GO:0055065	metal ion homeostasis	36/519	419/12481	2.94661e-05	0.000778395	0.000593937	Cxcl2/Ccl5/Fth1/Sod2/B2m/Cxcl3/Cxcl1/Atox1/Mcub/Ccl2/Calb2/Eif5a/Cav1/Bok/Slc39a14/Ftl1/Bax/Cyba/Gja1/Ptger3/Atp2b1/Steap1/Hmox1/Mt2/Fkbp1a/Tgfb1/Got1/S100b/App/Slc39a13/Nubp1/Arf1/Fis1/Tmbim6/Cp/Bcap31	36	36	519	419	12481	2.25317
GO:0009201	ribonucleoside triphosphate biosynthetic process	15/519	106/12481	3.09478e-05	0.0008127	0.000620112	Pkm/Gapdh/Nme1/Eif6/Aldoa/Mif/Nupr1/Pgk1/Tpi1/Ddit4/Pgam1/Tgfb1/Galk1/Atp5b/Atp5g1	15	15	519	106	12481	3.88193
GO:0006754	ATP biosynthetic process	14/519	94/12481	3.16327e-05	0.00082097	0.000626423	Pkm/Gapdh/Eif6/Aldoa/Mif/Nupr1/Pgk1/Tpi1/Ddit4/Pgam1/Tgfb1/Galk1/Atp5b/Atp5g1	14	14	519	94	12481	4.11669
GO:0055076	transition metal ion homeostasis	14/519	94/12481	3.16327e-05	0.00082097	0.000626423	Fth1/Sod2/B2m/Atox1/Slc39a14/Ftl1/Steap1/Hmox1/Mt2/App/Slc39a13/Nubp1/Arf1/Cp	14	14	519	94	12481	4.11669
GO:0051493	regulation of cytoskeleton organization	38/519	456/12481	3.47918e-05	0.00089771	0.000684977	Rgcc/Tlr2/Capg/Sdc4/Cdk2ap2/Icam1/Arpc1b/Cav1/Cfl1/Capzb/Cd47/Arpc2/Tpm1/Arpc3/Hspa1a/Pdlim4/Actr3/Rhoa/Pfn1/Bst2/Tgfb1/Dst/Baiap2/Dstn/Hras/S100a10/Nubp1/Sema5a/Arf1/Brk1/Ctsl/Limch1/Cib1/Mtpn/Rac1/Gas2l1/Wdr1/Rhoc	38	38	519	456	12481	2.18153
GO:0002456	T cell mediated immunity	13/519	83/12481	3.50485e-05	0.000899105	0.000686042	H2-K1/H2-D1/B2m/Ctsh/Icam1/H2-Q7/Smad7/Crlf2/H2-T22/H2-Q4/H2-Q6/Emp2/H2-T23	13	13	519	83	12481	4.36364
GO:0035966	response to topologically incorrect protein	16/519	120/12481	3.60032e-05	0.00091694	0.00069965	Ptpn1/Nfe2l2/Bok/Bax/Hspa1a/Hspb8/Manf/Sdf2l1/Hspa5/Ccnd1/Edem2/Selenos/Hspb1/Derl2/Serp1/Tmbim6	16	16	519	120	12481	3.62605
GO:0006096	glycolytic process	11/519	61/12481	3.65701e-05	0.00091694	0.00069965	Pkm/Gapdh/Eif6/Aldoa/Mif/Nupr1/Pgk1/Tpi1/Ddit4/Pgam1/Galk1	11	11	519	61	12481	5.15729
GO:0006757	ATP generation from ADP	11/519	61/12481	3.65701e-05	0.00091694	0.00069965	Pkm/Gapdh/Eif6/Aldoa/Mif/Nupr1/Pgk1/Tpi1/Ddit4/Pgam1/Galk1	11	11	519	61	12481	5.15729
GO:0006809	nitric oxide biosynthetic process	11/519	61/12481	3.65701e-05	0.00091694	0.00069965	Sod2/Ass1/Slc7a2/Tlr2/Tspo/Icam1/Acp5/Cav1/Cd47/Cyp1b1/Rac1	11	11	519	61	12481	5.15729
GO:0061041	regulation of wound healing	15/519	108/12481	3.87229e-05	0.000965462	0.000736674	Hbegf/Ccl2/Nfe2l2/Pdgfa/Anxa2/Cav1/Pdpn/Anxa1/Tnfrsf12a/Gja1/Ptger3/Prdx2/Hras/Cd9/Cd109	15	15	519	108	12481	3.79794
GO:0022408	negative regulation of cell-cell adhesion	17/519	134/12481	3.96683e-05	0.000973671	0.000742938	Rgcc/Ass1/Lgals3/Sdc4/Cd44/Cebpb/Runx1/Anxa1/Smad7/Ptger3/Tgfb1/Prdx2/Gstp1/Cd9/Bmp2/Tnfaip3/Prkar1a	17	17	519	134	12481	3.42781
GO:0022604	regulation of cell morphogenesis	36/519	425/12481	3.98001e-05	0.000973671	0.000742938	Fn1/Cd44/Icam1/Ccl2/Aldoa/Cfl1/Ezr/Capzb/Pdpn/Anxa1/Arpc2/Tnfrsf12a/Msn/Calr/Actr3/Vim/Rhoa/Myl12a/Cux1/Sh3glb1/Slc9a3r1/Syne1/S100b/Baiap2/Ywhah/Sema3a/S100a10/Sema5a/Epb41l3/Rab21/Cib1/Sdc2/Atp5g1/Rac1/Wdr1/Rhoc	36	36	519	425	12481	2.21728
GO:0006090	pyruvate metabolic process	13/519	84/12481	3.99212e-05	0.000973671	0.000742938	Pkm/Ldha/Gapdh/Eif6/Aldoa/Mif/Nupr1/Pgk1/Tpi1/Ddit4/Mpc1/Pgam1/Galk1	13	13	519	84	12481	4.30184
GO:0010950	positive regulation of endopeptidase activity	16/519	121/12481	3.99297e-05	0.000973671	0.000742938	Bok/Psme2/Bax/Prelid1/Rhoa/Arl6ip5/Fam162a/Lgmn/Psme1/Ctsd/Bid/Pdcd6/Fis1/Ppp2ca/Rnf7/Bcap31	16	16	519	121	12481	3.59131
GO:0051962	positive regulation of nervous system development	40/519	494/12481	4.15179e-05	0.00100443	0.000766406	Ccl5/Tlr2/Tspo/Fn1/Nme1/Nfe2l2/Cfl1/Cxcl5/Mif/Bag1/Tnfrsf12a/Rela/Ehd1/Nbl1/Actr3/Vim/Rhoa/Rheb/Cux1/Sh3glb1/Il34/Tgfb1/Hspa5/S100b/Baiap2/Scn1b/Hspb1/Grn/Bnip2/App/Sema3a/Sema5a/Arf1/Rab21/Tgif1/Atp5g1/Bmp2/Rac1/Bend6/Fzd1	40	40	519	494	12481	2.11657
GO:0043254	regulation of protein complex assembly	33/519	376/12481	4.16437e-05	0.00100443	0.000766406	Mmp3/Tlr2/Capg/Icam1/Arpc1b/Cav1/Cfl1/Capzb/Bax/Arpc2/Tpm1/Arpc3/Msn/Lmo4/Actr3/Rhoa/Psmc4/Pfn1/Sh3glb1/Tgfb1/Baiap2/Riok3/Psmc5/Arf1/Bid/Brk1/Vdac2/Sar1b/Mtpn/Rac1/Sumo1/Rhoc/Psmc3	33	33	519	376	12481	2.30001
GO:1903037	regulation of leukocyte cell-cell adhesion	22/519	205/12481	4.38171e-05	0.00105114	0.000802046	Ccl5/Ass1/Lgals3/Sdc4/Cd44/Cebpb/Icam1/Vcam1/Ccl2/Runx1/Cav1/Anxa1/Cd47/Smad7/Rela/Rhoa/Tgfb1/Prdx2/Gstp1/Il2rg/H2-T23/Prkar1a	22	22	519	205	12481	2.84881
GO:0050729	positive regulation of inflammatory response	14/519	97/12481	4.52781e-05	0.00107491	0.000820188	Ccl5/Lbp/Tlr2/Nfkbia/Cebpb/Mif/Cd47/Nupr1/Ptger3/Ddt/Vamp8/Grn/App/H2-T23	14	14	519	97	12481	3.96704
GO:0030834	regulation of actin filament depolymerization	9/519	42/12481	4.52926e-05	0.00107491	0.000820188	Capg/Cfl1/Capzb/Arpc2/Tpm1/Dstn/Sema5a/Mtpn/Wdr1	9	9	519	42	12481	6.37796
GO:0006163	purine nucleotide metabolic process	31/519	345/12481	4.55992e-05	0.00107643	0.000821347	Pkm/Tspo/Ldha/Gapdh/Nme1/Eif6/Aldoa/Scp2/Mif/Nupr1/Pgk1/Ran/Tpi1/Ddit4/Rhoa/Mpc1/Pgam1/Cox5a/Tgfb1/Ak1/Ndufs2/Uqcc2/Uqcrq/Galk1/Ola1/Ak2/Bid/Enpp1/Atp5b/Atp5g1/Uqcrc1	31	31	519	345	12481	2.35619
GO:0042866	pyruvate biosynthetic process	11/519	63/12481	4.99612e-05	0.00117316	0.000895156	Pkm/Gapdh/Eif6/Aldoa/Mif/Nupr1/Pgk1/Tpi1/Ddit4/Pgam1/Galk1	11	11	519	63	12481	4.95757
GO:0032388	positive regulation of intracellular transport	19/519	164/12481	5.0981e-05	0.00119081	0.00090862	Ccl2/Anxa2/Scp2/Ezr/Arpc2/Msn/Ehd1/Ran/Actr3/Tgfb1/Hras/Edem2/Vamp8/Arf1/Rab21/Fis1/Cib1/Sar1b/Bcap31	19	19	519	164	12481	3.09638
GO:0061844	antimicrobial humoral immune response mediated by antimicrobial peptide	7/519	25/12481	5.16184e-05	0.00119938	0.000915163	Cxcl2/Cxcl3/Gapdh/Cxcl1/Ccl2/Cxcl5/Hist1h2bc	7	7	519	25	12481	9.06809
GO:0043269	regulation of ion transport	37/519	449/12481	5.59478e-05	0.00129321	0.000986755	Ccl5/B2m/Lgals3/Fxyd5/Tspo/Cebpb/Icam1/Cxcl1/Cacng1/Clic5/Anxa2/Cav1/Cfl1/Clic4/Mif/Bax/Cyba/Gja1/Ptger3/Prelid1/Rhoa/Atp2b1/Clic1/Arl6ip5/Fkbp1a/Slc6a4/Tgfb1/Slc9a3r1/S100a1/Scn1b/Vamp8/Ywhah/Arf1/Ppp2ca/Tmbim6/Wdr1/Sumo1	37	37	519	449	12481	2.15177
GO:2001243	negative regulation of intrinsic apoptotic signaling pathway	13/519	87/12481	5.82528e-05	0.00133951	0.00102208	Sod2/Gpx1/Cd44/Ptpn1/Nfe2l2/Mif/Sh3glb1/Selenos/Plaur/Hspb1/Bid/Vdac2/Tmbim6	13	13	519	87	12481	4.12649
GO:0007159	leukocyte cell-cell adhesion	23/519	224/12481	5.92015e-05	0.00135431	0.00103338	Ccl5/Ass1/Lgals3/Sdc4/Cd44/Cebpb/Icam1/Vcam1/Ccl2/Runx1/Cav1/Anxa1/Cd47/Msn/Smad7/Rela/Rhoa/Tgfb1/Prdx2/Gstp1/Il2rg/H2-T23/Prkar1a	23	23	519	224	12481	2.71293
GO:0019430	removal of superoxide radicals	6/519	18/12481	6.07909e-05	0.00137672	0.00105048	Sod2/Gch1/Sod3/Nfe2l2/Prdx2/Prdx1	6	6	519	18	12481	11.6398
GO:0010959	regulation of metal ion transport	27/519	286/12481	6.08015e-05	0.00137672	0.00105048	Ccl5/B2m/Lgals3/Fxyd5/Tspo/Icam1/Cxcl1/Cacng1/Anxa2/Cav1/Mif/Bax/Cyba/Gja1/Ptger3/Rhoa/Atp2b1/Fkbp1a/Tgfb1/Slc9a3r1/S100a1/Scn1b/Ywhah/Arf1/Ppp2ca/Tmbim6/Sumo1	27	27	519	286	12481	2.47938
GO:0034599	cellular response to oxidative stress	24/519	240/12481	6.28328e-05	0.00141549	0.00108006	Sod2/Mmp3/Gpx1/Prdx5/Gch1/Sod3/Txn1/Nfe2l2/Cfl1/Anxa1/Rela/Cyp1b1/Arl6ip5/Hmox1/Gsr/Prdx2/P4hb/Selenos/Hspb1/Tnfaip3/Rnf7/Prdx1/Eif2s1/Fzd1	24	24	519	240	12481	2.63635
GO:1903034	regulation of response to wounding	17/519	139/12481	6.35058e-05	0.00142343	0.00108612	Hbegf/Ccl2/Nfe2l2/Pdgfa/Anxa2/Cav1/Pdpn/Mif/Anxa1/Tnfrsf12a/Gja1/Ptger3/Prdx2/Hras/Grn/Cd9/Cd109	17	17	519	139	12481	3.28596
GO:0042136	neurotransmitter biosynthetic process	12/519	76/12481	6.43209e-05	0.00142728	0.00108905	Sod2/Ass1/Slc7a2/Tlr2/Tspo/Icam1/Gch1/Acp5/Cav1/Cd47/Cyp1b1/Rac1	12	12	519	76	12481	4.39911
GO:1990266	neutrophil migration	12/519	76/12481	6.43209e-05	0.00142728	0.00108905	Cxcl2/Ccl5/Lbp/Spp1/Lgals3/Cxcl3/Cxcl1/Ccl2/Cxcl5/Ptger3/Rac1/Wdr1	12	12	519	76	12481	4.39911
GO:0016999	antibiotic metabolic process	13/519	88/12481	6.58062e-05	0.00145297	0.00110866	Hp/Sod2/Mmp3/Gpx1/Prdx5/Cyba/Esd/Mdh2/Prdx2/Prdx4/Akr1a1/Mdh1/Prdx1	13	13	519	88	12481	4.07117
GO:0045687	positive regulation of glial cell differentiation	9/519	44/12481	6.68692e-05	0.00146914	0.00112099	Tlr2/Bag1/Rela/Actr3/Rheb/Il34/Tgfb1/App/Bmp2	9	9	519	44	12481	6.01129
GO:0017001	antibiotic catabolic process	7/519	26/12481	6.81242e-05	0.00148934	0.0011364	Hp/Gpx1/Prdx5/Esd/Prdx2/Prdx4/Prdx1	7	7	519	26	12481	8.59066
GO:0043903	regulation of symbiosis, encompassing mutualism through parasitism	19/519	168/12481	7.09553e-05	0.00154363	0.00117783	Slpi/Ccl5/Lbp/Tlr2/Gapdh/Cxcl1/Anxa2/Cav1/Cfl1/Cxcl5/Pfn1/Vapa/Bst2/P4hb/Sqstm1/Snf8/Ppia/Ifitm3/Psmc3	19	19	519	168	12481	3.01225
GO:0030041	actin filament polymerization	17/519	141/12481	7.61211e-05	0.00164793	0.00125742	Tlr2/Capg/Icam1/Arpc1b/Cfl1/Capzb/Arpc2/Tpm1/Arpc3/Actr3/Rhoa/Pfn1/Baiap2/Arf1/Brk1/Mtpn/Rac1	17	17	519	141	12481	3.23242
GO:0042098	T cell proliferation	17/519	142/12481	8.3219e-05	0.00179023	0.00136599	Ccl5/Lgals3/Sdc4/Cd44/Cebpb/Vcam1/Cd151/Psmb10/Anxa1/Bax/Msn/Gja1/Fkbp1a/Tgfb1/Prdx2/H2-T23/Prkar1a	17	17	519	142	12481	3.2063
GO:1903426	regulation of reactive oxygen species biosynthetic process	12/519	78/12481	8.35009e-05	0.00179023	0.00136599	Sod2/Ass1/Tlr2/Tspo/Icam1/Acp5/Cav1/Cd47/Cyba/Rhoa/Atp5g1/Rac1	12	12	519	78	12481	4.26514
GO:0046394	carboxylic acid biosynthetic process	25/519	260/12481	8.43317e-05	0.00179935	0.00137295	Ass1/Pkm/Ldha/Gapdh/Gch1/Eif6/Aldoa/Aldh1a2/Mif/Anxa1/Nupr1/Pgk1/Tpi1/Plod2/Ddit4/Has1/Pgam1/Fads3/Tgfb1/Got1/Aldh1a3/Akr1a1/Galk1/Nfkb1/Insig2	25	25	519	260	12481	2.52505
GO:0045862	positive regulation of proteolysis	26/519	276/12481	8.59721e-05	0.00182557	0.00139296	Ctsh/Bok/Cfl1/Psme2/Bax/Nupr1/Hspa1a/Smad7/Prelid1/Rhoa/Arl6ip5/Aurkaip1/Fam162a/Edem2/Lgmn/Grn/Psme1/Tank/Ctsd/Bid/Pdcd6/Fis1/Ppp2ca/Rnf7/Sumo1/Bcap31	26	26	519	276	12481	2.47039
GO:0016053	organic acid biosynthetic process	25/519	261/12481	8.9718e-05	0.00189604	0.00144673	Ass1/Pkm/Ldha/Gapdh/Gch1/Eif6/Aldoa/Aldh1a2/Mif/Anxa1/Nupr1/Pgk1/Tpi1/Plod2/Ddit4/Has1/Pgam1/Fads3/Tgfb1/Got1/Aldh1a3/Akr1a1/Galk1/Nfkb1/Insig2	25	25	519	261	12481	2.51415
GO:0035967	cellular response to topologically incorrect protein	13/519	91/12481	9.37884e-05	0.00197267	0.0015052	Ptpn1/Nfe2l2/Bok/Bax/Hspa1a/Hspb8/Sdf2l1/Hspa5/Ccnd1/Selenos/Derl2/Serp1/Tmbim6	13	13	519	91	12481	3.91378
GO:0060326	cell chemotaxis	21/519	201/12481	9.59152e-05	0.00199201	0.00151996	Saa3/Cxcl2/Ccl5/Lbp/Hbegf/Spp1/Lgals3/Cxcl3/Cxcl1/Vcam1/Ccl2/Cxcl5/Mif/Anxa1/Calr/Nbl1/Ddt/Hspb1/Lgmn/Sema5a/Rac1	21	21	519	201	12481	2.75981
GO:0043901	negative regulation of multi-organism process	16/519	130/12481	9.60944e-05	0.00199201	0.00151996	Slpi/Ccl5/Timp1/Lbp/Tlr2/Htra1/Anxa2/Calr/Vapa/Bst2/Prdx2/Riok3/Prdx4/Sqstm1/Ifitm3/Tnfaip3	16	16	519	130	12481	3.30534
GO:0001954	positive regulation of cell-matrix adhesion	9/519	46/12481	9.65035e-05	0.00199201	0.00151996	Ninj1/Sdc4/Cfl1/Cdk6/Cdh13/Emp2/S100a10/Cib1/Rac1	9	9	519	46	12481	5.68576
GO:0030042	actin filament depolymerization	9/519	46/12481	9.65035e-05	0.00199201	0.00151996	Capg/Cfl1/Capzb/Arpc2/Tpm1/Dstn/Sema5a/Mtpn/Wdr1	9	9	519	46	12481	5.68576
GO:0001667	ameboidal-type cell migration	30/519	343/12481	9.86662e-05	0.00202722	0.00154683	Timp1/Rgcc/Hbegf/Gpx1/Fn1/Sdc4/Ctsh/Nfe2l2/Cfl1/Cdh13/Anxa1/Cyp1b1/Calr/Actr3/Rhoa/Has1/Pfn1/Hmox1/Tgfb1/Hspb1/Lgmn/Grn/Emp2/Nrp2/Sema3a/Sema5a/Pdcd6/Cib1/Atp5b/Rac1	30	30	519	343	12481	2.28312
GO:0050866	negative regulation of cell activation	17/519	144/12481	9.91818e-05	0.00202843	0.00154775	Lgals3/Sdc4/Cd44/Cebpb/Runx1/Pdgfa/Anxa1/Smad7/Ptger3/Hmox1/Tgfb1/Prdx2/Grn/Cd9/Abr/Tnfaip3/Prkar1a	17	17	519	144	12481	3.15529
GO:0097191	extrinsic apoptotic signaling pathway	20/519	187/12481	0.000101291	0.00206206	0.00157341	Lgals3/Inhba/Gpx1/Icam1/Traf1/Cav1/Bok/Bax/Tnfrsf12a/Trps1/Rela/Ppp1ca/Hmox1/Lmna/Tgfb1/Prdx2/Pdia3/Bid/Tnfaip3/Tnfrsf23	20	20	519	187	12481	2.83042
GO:1902743	regulation of lamellipodium organization	8/519	37/12481	0.000112487	0.00227953	0.00173934	Cd44/Cfl1/Capzb/Pdpn/Arpc2/Actr3/Brk1/Rac1	8	8	519	37	12481	6.44047
GO:0009260	ribonucleotide biosynthetic process	19/519	174/12481	0.000113934	0.00229837	0.00175372	Pkm/Gapdh/Nme1/Eif6/Aldoa/Mif/Nupr1/Pgk1/Tpi1/Ddit4/Mpc1/Pgam1/Tgfb1/Ak1/Galk1/Ak2/Atp5b/Atp5g1/Uck2	19	19	519	174	12481	2.89421
GO:0042035	regulation of cytokine biosynthetic process	11/519	69/12481	0.000118125	0.00235262	0.00179511	Prg4/Lbp/Tlr2/Cebpb/Ereg/Errfi1/Rela/S100b/Hspb1/App/Nfkb1	11	11	519	69	12481	4.44314
GO:0071450	cellular response to oxygen radical	6/519	20/12481	0.000118214	0.00235262	0.00179511	Sod2/Gch1/Sod3/Nfe2l2/Prdx2/Prdx1	6	6	519	20	12481	9.97648
GO:0071451	cellular response to superoxide	6/519	20/12481	0.000118214	0.00235262	0.00179511	Sod2/Gch1/Sod3/Nfe2l2/Prdx2/Prdx1	6	6	519	20	12481	9.97648
GO:0001936	regulation of endothelial cell proliferation	14/519	106/12481	0.000121517	0.00240155	0.00183245	Rgcc/Lrg1/Ccl2/Cav1/Aldh1a2/Cdh13/Cyba/Gja1/Hmox1/Pold4/Mydgf/Sema5a/Pdcd6/Bmp2	14	14	519	106	12481	3.57617
GO:0051193	regulation of cofactor metabolic process	10/519	58/12481	0.000122296	0.00240155	0.00183245	Hp/Mmp3/Eif6/Nfe2l2/Mif/Nupr1/Ddit4/Pgam1/Tmem14c/Prdx2	10	10	519	58	12481	4.87484
GO:0051702	interaction with symbiont	10/519	58/12481	0.000122296	0.00240155	0.00183245	Ccl5/Gpx1/Fn1/Gapdh/Cxcl1/Anxa2/Cfl1/Cxcl5/Vapa/Psmc3	10	10	519	58	12481	4.87484
GO:0032271	regulation of protein polymerization	19/519	176/12481	0.000132664	0.00259367	0.00197904	Tlr2/Capg/Icam1/Arpc1b/Cav1/Cfl1/Capzb/Arpc2/Tpm1/Arpc3/Actr3/Rhoa/Pfn1/Baiap2/Arf1/Brk1/Vdac2/Mtpn/Rac1	19	19	519	176	12481	2.85686
GO:0010811	positive regulation of cell-substrate adhesion	14/519	107/12481	0.000134595	0.00261988	0.00199904	Spp1/Ninj1/Fn1/Sdc4/Cfl1/Cdk6/Cdh13/Arpc2/Calr/Emp2/Smoc1/S100a10/Cib1/Rac1	14	14	519	107	12481	3.53743
GO:0035821	modification of morphology or physiology of other organism	12/519	82/12481	0.000136978	0.00265462	0.00202554	Slpi/Ccl5/Tlr2/Gapdh/Cxcl1/Ccl2/Anxa2/Cfl1/Cxcl5/Vapa/Tgfb1/Psmc3	12	12	519	82	12481	4.02024
GO:0090322	regulation of superoxide metabolic process	7/519	29/12481	0.000145024	0.00279833	0.0021352	Cxcl1/Gch1/Acp5/Nfe2l2/Cyba/Tgfb1/Gstp1	7	7	519	29	12481	7.41572
GO:0097530	granulocyte migration	13/519	95/12481	0.000146707	0.00281856	0.00215064	Cxcl2/Ccl5/Lbp/Spp1/Lgals3/Cxcl3/Cxcl1/Ccl2/Cxcl5/Anxa1/Ptger3/Rac1/Wdr1	13	13	519	95	12481	3.72111
GO:0034404	nucleobase-containing small molecule biosynthetic process	16/519	135/12481	0.000150665	0.00288211	0.00219913	Pkm/Ldha/Gapdh/Nme1/Eif6/Aldoa/Mif/Nupr1/Pgk1/Tpi1/Ddit4/Pgam1/Ak1/Galk1/Enpp1/Uck2	16	16	519	135	12481	3.16516
GO:0046916	cellular transition metal ion homeostasis	11/519	71/12481	0.000153858	0.00291218	0.00222207	Fth1/Atox1/Slc39a14/Ftl1/Hmox1/Mt2/App/Slc39a13/Nubp1/Arf1/Cp	11	11	519	71	12481	4.29437
GO:1901879	regulation of protein depolymerization	11/519	71/12481	0.000153858	0.00291218	0.00222207	Capg/Cfl1/Capzb/Arpc2/Tpm1/Dstn/Sema5a/Cib1/Mtpn/Gas2l1/Wdr1	11	11	519	71	12481	4.29437
GO:2000379	positive regulation of reactive oxygen species metabolic process	12/519	83/12481	0.000154205	0.00291218	0.00222207	Sod2/Ass1/Tlr2/Tspo/Icam1/Cxcl1/Eif5a/Nfe2l2/Cyba/Cyp1b1/Tgfb1/Gstp1	12	12	519	83	12481	3.96334
GO:0098869	cellular oxidant detoxification	6/519	21/12481	0.000159726	0.00300365	0.00229187	Sod2/Gch1/Sod3/Nfe2l2/Prdx2/Prdx1	6	6	519	21	12481	9.31109
GO:0048145	regulation of fibroblast proliferation	13/519	96/12481	0.000163382	0.00305944	0.00233444	Fth1/Sod2/Fn1/Ereg/Pdgfa/Anxa2/Cdk6/Mif/Bax/Nupr1/Tgfb1/Gstp1/Tgif1	13	13	519	96	12481	3.67608
GO:0010035	response to inorganic substance	29/519	337/12481	0.000170259	0.00317483	0.00242248	Hp/Sod2/Ass1/B2m/Gpx1/Crip1/Fn1/Gch1/Sod3/Txn1/Nfe2l2/Cav1/Cfl1/Clic4/Anxa1/Rela/Cyp1b1/Ppp1ca/Hmox1/Mt2/Prdx2/Lgmn/Pdcd6/Gss/Tnfaip3/Ppp2ca/Cp/Sumo1/Prdx1	29	29	519	337	12481	2.23919
GO:0009152	purine ribonucleotide biosynthetic process	18/519	165/12481	0.000173422	0.00322028	0.00245716	Pkm/Gapdh/Nme1/Eif6/Aldoa/Mif/Nupr1/Pgk1/Tpi1/Ddit4/Mpc1/Pgam1/Tgfb1/Ak1/Galk1/Ak2/Atp5b/Atp5g1	18	18	519	165	12481	2.88728
GO:0019359	nicotinamide nucleotide biosynthetic process	11/519	72/12481	0.000174921	0.00323459	0.00246808	Pkm/Gapdh/Eif6/Aldoa/Mif/Nupr1/Pgk1/Tpi1/Ddit4/Pgam1/Galk1	11	11	519	72	12481	4.22364
GO:0046390	ribose phosphate biosynthetic process	19/519	180/12481	0.000178418	0.00328556	0.00250697	Pkm/Gapdh/Nme1/Eif6/Aldoa/Mif/Nupr1/Pgk1/Tpi1/Ddit4/Mpc1/Pgam1/Tgfb1/Ak1/Galk1/Ak2/Atp5b/Atp5g1/Uck2	19	19	519	180	12481	2.78496
GO:0002698	negative regulation of immune effector process	13/519	97/12481	0.000181659	0.00333142	0.00254197	Lgals3/Htra1/Anxa1/Cd47/Smad7/Hmox1/Tgfb1/Riok3/Grn/Abr/Tnfaip3/H2-T23/Tmbim6	13	13	519	97	12481	3.63212
GO:0070371	ERK1 and ERK2 cascade	22/519	226/12481	0.000186036	0.00339764	0.00259249	Ccl5/Chil1/Tlr2/Fn1/Cd44/Ctsh/Icam1/Errfi1/Ptpn1/Ccl2/Pdgfa/Cav1/Ezr/Mif/Ddt/Tgfb1/Slc9a3r1/Gstp1/Hras/App/Cib1/Bmp2	22	22	519	226	12481	2.55094
GO:0030593	neutrophil chemotaxis	10/519	61/12481	0.000189007	0.00342894	0.00261638	Cxcl2/Ccl5/Lbp/Spp1/Lgals3/Cxcl3/Cxcl1/Ccl2/Cxcl5/Rac1	10	10	519	61	12481	4.58725
GO:0006900	vesicle budding from membrane	9/519	50/12481	0.000189295	0.00342894	0.00261638	Anxa2/Tmed10/Vapa/Tmed9/Sec13/S100a10/Arf1/Pdcd6/Sar1b	9	9	519	50	12481	5.12955
GO:0051099	positive regulation of binding	19/519	181/12481	0.000191822	0.0034606	0.00264053	B2m/Lgals3/Nme1/Txn1/Anxa2/Eno1/Cav1/Ran/Edf1/Actr3/Fkbp1a/Tgfb1/Calm1/Plaur/App/S100a10/Bmp2/Ppp2ca/Eif2s1	19	19	519	181	12481	2.76753
GO:0001938	positive regulation of endothelial cell proliferation	11/519	73/12481	0.000198381	0.0035358	0.00269791	Lrg1/Ccl2/Cav1/Cdh13/Cyba/Hmox1/Pold4/Mydgf/Sema5a/Pdcd6/Bmp2	11	11	519	73	12481	4.15521
GO:0014015	positive regulation of gliogenesis	11/519	73/12481	0.000198381	0.0035358	0.00269791	Tlr2/Tspo/Bag1/Rela/Actr3/Vim/Rheb/Il34/Tgfb1/App/Bmp2	11	11	519	73	12481	4.15521
GO:0019363	pyridine nucleotide biosynthetic process	11/519	73/12481	0.000198381	0.0035358	0.00269791	Pkm/Gapdh/Eif6/Aldoa/Mif/Nupr1/Pgk1/Tpi1/Ddit4/Pgam1/Galk1	11	11	519	73	12481	4.15521
GO:0032527	protein exit from endoplasmic reticulum	8/519	40/12481	0.000200773	0.00355155	0.00270993	Hsp90b1/Sec61b/Edem2/Selenos/Sec13/Derl2/Sar1b/Bcap31	8	8	519	40	12481	5.83458
GO:0072521	purine-containing compound metabolic process	31/519	374/12481	0.000201276	0.00355155	0.00270993	Pkm/Tspo/Ldha/Gapdh/Nme1/Eif6/Aldoa/Scp2/Mif/Nupr1/Pgk1/Ran/Tpi1/Ddit4/Rhoa/Mpc1/Pgam1/Cox5a/Tgfb1/Ak1/Ndufs2/Uqcc2/Uqcrq/Galk1/Ola1/Ak2/Bid/Enpp1/Atp5b/Atp5g1/Uqcrc1	31	31	519	374	12481	2.15166
GO:0048144	fibroblast proliferation	13/519	98/12481	0.000201666	0.00355155	0.00270993	Fth1/Sod2/Fn1/Ereg/Pdgfa/Anxa2/Cdk6/Mif/Bax/Nupr1/Tgfb1/Gstp1/Tgif1	13	13	519	98	12481	3.58921
GO:0070372	regulation of ERK1 and ERK2 cascade	21/519	212/12481	0.000203554	0.00357064	0.00272449	Ccl5/Chil1/Tlr2/Fn1/Cd44/Icam1/Errfi1/Ptpn1/Ccl2/Pdgfa/Cav1/Ezr/Mif/Ddt/Tgfb1/Slc9a3r1/Gstp1/Hras/App/Cib1/Bmp2	21	21	519	212	12481	2.59867
GO:0051924	regulation of calcium ion transport	19/519	182/12481	0.000206102	0.0036011	0.00274774	Ccl5/Lgals3/Tspo/Icam1/Cacng1/Anxa2/Cav1/Bax/Cyba/Gja1/Ptger3/Rhoa/Atp2b1/Fkbp1a/Tgfb1/S100a1/Ppp2ca/Tmbim6/Sumo1	19	19	519	182	12481	2.75033
GO:0000303	response to superoxide	6/519	22/12481	0.000211966	0.00367463	0.00280385	Sod2/Gch1/Sod3/Nfe2l2/Prdx2/Prdx1	6	6	519	22	12481	8.72903
GO:0006953	acute-phase response	6/519	22/12481	0.000211966	0.00367463	0.00280385	Hp/Saa3/Ccl5/Lbp/Fn1/Ptger3	6	6	519	22	12481	8.72903
GO:0006897	endocytosis	37/519	480/12481	0.000218803	0.0037784	0.00288302	Lbp/B2m/Lgals3/Tlr2/Nme1/Ptpn1/Cd151/Ccl2/Anxa2/Cav1/Actb/Ezr/Actg1/Cdh13/Anxa1/Cd47/Cyba/Ehd1/Ptger3/Calr/Txndc5/Tgfb1/Syne1/Hras/Vamp8/Grn/Rabgap1l/App/Cd9/Abr/Arf1/Rab21/Atp5b/Ifitm3/Il2rg/Rac1/Rab20	37	37	519	480	12481	1.99588
GO:0002694	regulation of leukocyte activation	30/519	359/12481	0.000220831	0.00379863	0.00289846	Ccl5/Lbp/Lgals3/Slc7a2/Sdc4/Cd44/Cebpb/Vcam1/Ccl2/Runx1/Cav1/Mif/Anxa1/Cd47/Smad7/Prelid1/Rhoa/Crlf2/Hmox1/Tgfb1/Prdx2/Vamp8/Grn/App/Abr/Tnfaip3/Il2rg/H2-T23/Prkar1a/Adrm1	30	30	519	359	12481	2.16899
GO:0051098	regulation of binding	29/519	343/12481	0.000230059	0.0039421	0.00300793	Slpi/B2m/Lgals3/Nme1/Txn1/Anxa2/Eno1/Cav1/Actb/Bax/Ran/Edf1/Actr3/Hmox1/Ctsz/Fkbp1a/Tgfb1/Calm1/Plaur/App/S100a10/Enho/Taf10/Zbtb7c/Bmp2/Ppp2ca/Tmbim6/Sumo1/Eif2s1	29	29	519	343	12481	2.19511
GO:0034329	cell junction assembly	18/519	169/12481	0.000234384	0.00400076	0.00305269	Fn1/Sdc4/Cav1/Cfl1/Cdh13/Gja1/Smad7/Rhoa/Plec/Dst/Cd9/Vmp1/S100a10/Epb41l3/Limch1/Rac1/Wdr1/Rhoc	18	18	519	169	12481	2.80986
GO:0002443	leukocyte mediated immunity	22/519	230/12481	0.000238986	0.00405819	0.00309651	H2-K1/H2-D1/B2m/Tlr2/Ctsh/Icam1/Cxcl1/H2-Q7/Cxcl5/Smad7/Crlf2/Hmox1/H2-T22/H2-Q4/Tgfb1/H2-Q6/Vamp8/Emp2/Abr/H2-T23/Wdr1/Prdx1	22	22	519	230	12481	2.5011
GO:0008631	intrinsic apoptotic signaling pathway in response to oxidative stress	8/519	41/12481	0.000240492	0.00405819	0.00309651	Sod2/Gpx1/Nfe2l2/Cyp1b1/Arl6ip5/P4hb/Hspb1/Rnf7	8	8	519	41	12481	5.65744
GO:0090199	regulation of release of cytochrome c from mitochondria	8/519	41/12481	0.000240492	0.00405819	0.00309651	Gpx1/Higd1a/Bax/Prelid1/Lmna/Fam162a/Plaur/Bid	8	8	519	41	12481	5.65744
GO:0050778	positive regulation of immune response	32/519	395/12481	0.000241419	0.0040584	0.00309667	H2-K1/Rgcc/Lbp/H2-D1/B2m/Lgals3/Tlr2/Nfkbia/Cd44/Ereg/H2-Q7/Kcnn4/Cav1/Ezr/Mif/Anxa1/Cd47/Bax/Cyba/Rela/Smpdl3b/H2-T22/H2-Q4/Tgfb1/H2-Q6/Lrrfip2/Hras/Riok3/Vamp8/Cfb/Tnfaip3/H2-T23	32	32	519	395	12481	2.09936
GO:0046649	lymphocyte activation	36/519	465/12481	0.000244389	0.00409282	0.00312293	Ccl5/B2m/Lgals3/Sdc4/Cd44/Cebpb/Icam1/Vcam1/Cd151/Ccl2/Runx1/Psmb10/Cav1/Cdk6/Relb/Mif/Anxa1/Cd47/Bax/Msn/Gja1/Smad7/Prelid1/Rhoa/Pfdn1/Fkbp1a/Ddost/Tgfb1/Prdx2/Skap2/Tnfaip3/Il2rg/H2-T23/Prkar1a/Adrm1/Prdx1	36	36	519	465	12481	2.00359
GO:0006749	glutathione metabolic process	9/519	52/12481	0.000258183	0.00430254	0.00328296	Sod2/Gpx1/Nfe2l2/Gsr/Gstt1/Gstt2/Gstp1/Gpx4/Gss	9	9	519	52	12481	4.88992
GO:0019682	glyceraldehyde-3-phosphate metabolic process	5/519	15/12481	0.000258851	0.00430254	0.00328296	Tpi1/Pgam1/Pgls/Pgd/Taldo1	5	5	519	15	12481	11.6192
GO:0010595	positive regulation of endothelial cell migration	12/519	88/12481	0.000270863	0.00448541	0.00342249	Nfe2l2/Anxa1/Calr/Hmox1/Tgfb1/Hspb1/Lgmn/Grn/Sema5a/Pdcd6/Cib1/Atp5b	12	12	519	88	12481	3.70066
GO:0010634	positive regulation of epithelial cell migration	15/519	128/12481	0.000272516	0.00449005	0.00342603	Hbegf/Ctsh/Nfe2l2/Anxa1/Calr/Pfn1/Hmox1/Tgfb1/Hspb1/Lgmn/Grn/Sema5a/Pdcd6/Cib1/Atp5b	15	15	519	128	12481	3.12028
GO:0031349	positive regulation of defense response	24/519	264/12481	0.000273166	0.00449005	0.00342603	Ccl5/Lbp/Tlr2/Nfkbia/Cebpb/Ereg/Cxcl1/Cav1/Mif/Cd47/Nupr1/Cyba/Gja1/Rela/Ptger3/Smpdl3b/Ddt/Lrrfip2/Riok3/Vamp8/Grn/App/Tnfaip3/H2-T23	24	24	519	264	12481	2.36784
GO:0000305	response to oxygen radical	6/519	23/12481	0.000276788	0.00450624	0.00343838	Sod2/Gch1/Sod3/Nfe2l2/Prdx2/Prdx1	6	6	519	23	12481	8.21558
GO:0031100	animal organ regeneration	6/519	23/12481	0.000276788	0.00450624	0.00343838	Pkm/Cebpb/Cxcl5/Hmox1/Tgfb1/Ccnd1	6	6	519	23	12481	8.21558
GO:0006820	anion transport	28/519	330/12481	0.000277197	0.00450624	0.00343838	Slc7a2/Tspo/Pla2g2e/Cebpb/Clic5/Kcnn4/Scp2/Clic4/Mif/Anxa1/Nfkbie/Gja1/Pitpna/Slc43a2/Vdac3/Ptger3/Prelid1/Slc16a3/Mpc1/Clic1/Arl6ip5/Slc9a3r1/Slc35b1/Pltp/Slc25a3/Enpp1/Vdac2/Lrrc8c	28	28	519	330	12481	2.20168
GO:0072525	pyridine-containing compound biosynthetic process	11/519	76/12481	0.000285353	0.00462188	0.00352662	Pkm/Gapdh/Eif6/Aldoa/Mif/Nupr1/Pgk1/Tpi1/Ddit4/Pgam1/Galk1	11	11	519	76	12481	3.96261
GO:0030595	leukocyte chemotaxis	16/519	143/12481	0.000294212	0.00474804	0.00362289	Cxcl2/Ccl5/Lbp/Spp1/Lgals3/Cxcl3/Cxcl1/Ccl2/Cxcl5/Mif/Anxa1/Calr/Nbl1/Ddt/Lgmn/Rac1	16	16	519	143	12481	2.96382
GO:0045428	regulation of nitric oxide biosynthetic process	9/519	53/12481	0.000299729	0.00481955	0.00367745	Sod2/Ass1/Tlr2/Tspo/Icam1/Acp5/Cav1/Cd47/Rac1	9	9	519	53	12481	4.77863
GO:0030838	positive regulation of actin filament polymerization	11/519	77/12481	0.000320683	0.00513787	0.00392033	Icam1/Arpc1b/Arpc2/Arpc3/Actr3/Rhoa/Pfn1/Baiap2/Arf1/Brk1/Rac1	11	11	519	77	12481	3.90233
GO:0002821	positive regulation of adaptive immune response	12/519	90/12481	0.000335053	0.00532963	0.00406665	H2-K1/H2-D1/B2m/Cd44/H2-Q7/Mif/Anxa1/H2-T22/H2-Q4/Tgfb1/H2-Q6/H2-T23	12	12	519	90	12481	3.60541
GO:0032231	regulation of actin filament bundle assembly	12/519	90/12481	0.000335053	0.00532963	0.00406665	Rgcc/Sdc4/Cfl1/Cd47/Tpm1/Pdlim4/Rhoa/Pfn1/S100a10/Limch1/Rac1/Rhoc	12	12	519	90	12481	3.60541
GO:0002711	positive regulation of T cell mediated immunity	8/519	43/12481	0.000339273	0.00537747	0.00410316	H2-K1/H2-D1/B2m/H2-Q7/H2-T22/H2-Q4/H2-Q6/H2-T23	8	8	519	43	12481	5.334
GO:0006984	ER-nucleus signaling pathway	7/519	33/12481	0.000343604	0.00542674	0.00414075	Ptpn1/Nfe2l2/Bok/Hspa5/Selenos/Bid/Insig2	7	7	519	33	12481	6.2733
GO:0030968	endoplasmic reticulum unfolded protein response	9/519	54/12481	0.000346652	0.00545547	0.00416267	Ptpn1/Nfe2l2/Bok/Bax/Hspa5/Ccnd1/Selenos/Derl2/Serp1	9	9	519	54	12481	4.67149
GO:0045730	respiratory burst	6/519	24/12481	0.000356206	0.00550903	0.00420354	Lbp/Cyba/Pgam1/Prdx2/Grn/Rac1	6	6	519	24	12481	7.75924
GO:0090314	positive regulation of protein targeting to membrane	6/519	24/12481	0.000356206	0.00550903	0.00420354	Ccl2/Arpc2/Actr3/Hras/Fis1/Cib1	6	6	519	24	12481	7.75924
GO:2001235	positive regulation of apoptotic signaling pathway	17/519	160/12481	0.000356777	0.00550903	0.00420354	Inhba/Ctsh/Cav1/Bok/Bax/Tnfrsf12a/Nupr1/Trps1/Ppp1ca/Sh3glb1/Slc9a3r1/Fam162a/Plaur/Pdia3/Bid/Fis1/Bcap31	17	17	519	160	12481	2.79854
GO:0042089	cytokine biosynthetic process	11/519	78/12481	0.000359623	0.00550903	0.00420354	Prg4/Lbp/Tlr2/Cebpb/Ereg/Errfi1/Rela/S100b/Hspb1/App/Nfkb1	11	11	519	78	12481	3.84386
GO:0051492	regulation of stress fiber assembly	11/519	78/12481	0.000359623	0.00550903	0.00420354	Rgcc/Sdc4/Cd47/Tpm1/Pdlim4/Rhoa/Pfn1/S100a10/Limch1/Rac1/Rhoc	11	11	519	78	12481	3.84386
GO:0071621	granulocyte chemotaxis	11/519	78/12481	0.000359623	0.00550903	0.00420354	Cxcl2/Ccl5/Lbp/Spp1/Lgals3/Cxcl3/Cxcl1/Ccl2/Cxcl5/Anxa1/Rac1	11	11	519	78	12481	3.84386
GO:0043542	endothelial cell migration	18/519	175/12481	0.000360722	0.00550903	0.00420354	Rgcc/Gpx1/Nfe2l2/Cdh13/Anxa1/Cyp1b1/Calr/Rhoa/Hmox1/Tgfb1/Hspb1/Lgmn/Grn/Emp2/Sema5a/Pdcd6/Cib1/Atp5b	18	18	519	175	12481	2.70113
GO:0042533	tumor necrosis factor biosynthetic process	5/519	16/12481	0.00036371	0.00550903	0.00420354	Lbp/Tlr2/Errfi1/Hspb1/App	5	5	519	16	12481	10.5629
GO:0042534	regulation of tumor necrosis factor biosynthetic process	5/519	16/12481	0.00036371	0.00550903	0.00420354	Lbp/Tlr2/Errfi1/Hspb1/App	5	5	519	16	12481	10.5629
GO:0098760	response to interleukin-7	5/519	16/12481	0.00036371	0.00550903	0.00420354	Eno1/P4hb/Pdia3/Ybx1/Atp5b	5	5	519	16	12481	10.5629
GO:0098761	cellular response to interleukin-7	5/519	16/12481	0.00036371	0.00550903	0.00420354	Eno1/P4hb/Pdia3/Ybx1/Atp5b	5	5	519	16	12481	10.5629
GO:0044089	positive regulation of cellular component biogenesis	34/519	440/12481	0.000374775	0.00565732	0.00431669	Rgcc/Mmp3/Sdc1/Sdc4/Icam1/Arpc1b/Cav1/Cfl1/Cd47/Bax/Arpc2/Tpm1/Arpc3/Msn/Pdlim4/Actr3/Rhoa/Psmc4/Pfn1/Sh3glb1/Tgfb1/Baiap2/Hras/Psmc5/Snf8/S100a10/Arf1/Bid/Brk1/Limch1/Rac1/Sumo1/Rhoc/Psmc3	34	34	519	440	12481	1.9952
GO:0010821	regulation of mitochondrion organization	14/519	118/12481	0.000380271	0.00572083	0.00436515	Gpx1/Tspo/Higd1a/Slc25a5/Bok/Bax/Prelid1/Lmna/Sh3glb1/Fam162a/Plaur/Bid/Fis1/Cdc37	14	14	519	118	12481	3.16041
GO:0072503	cellular divalent inorganic cation homeostasis	26/519	303/12481	0.000381932	0.0057264	0.0043694	Cxcl2/Ccl5/Cxcl3/Cxcl1/Mcub/Ccl2/Calb2/Eif5a/Cav1/Bok/Slc39a14/Bax/Cyba/Gja1/Ptger3/Atp2b1/Mt2/Fkbp1a/Tgfb1/Got1/S100b/App/Slc39a13/Fis1/Tmbim6/Bcap31	26	26	519	303	12481	2.22452
GO:0042133	neurotransmitter metabolic process	13/519	105/12481	0.000402128	0.0060089	0.00458496	Sod2/Ass1/Slc7a2/Tlr2/Tspo/Icam1/Gch1/Acp5/Cav1/Cd47/Cyp1b1/Selenos/Rac1	13	13	519	105	12481	3.31421
GO:1903038	negative regulation of leukocyte cell-cell adhesion	12/519	92/12481	0.000411682	0.00613103	0.00467814	Ass1/Lgals3/Sdc4/Cd44/Cebpb/Runx1/Anxa1/Smad7/Tgfb1/Prdx2/Gstp1/Prkar1a	12	12	519	92	12481	3.51474
GO:0001935	endothelial cell proliferation	14/519	119/12481	0.000414939	0.00613832	0.00468371	Rgcc/Lrg1/Ccl2/Cav1/Aldh1a2/Cdh13/Cyba/Gja1/Hmox1/Pold4/Mydgf/Sema5a/Pdcd6/Bmp2	14	14	519	119	12481	3.13005
GO:0031099	regeneration	14/519	119/12481	0.000414939	0.00613832	0.00468371	Gpx1/Pkm/Ninj1/Cebpb/Cxcl5/Mif/Anxa1/Gja1/Hmox1/Tnc/Tgfb1/Ccnd1/Grn/Cd9	14	14	519	119	12481	3.13005
GO:1904036	negative regulation of epithelial cell apoptotic process	7/519	34/12481	0.000417378	0.0061539	0.0046956	Icam1/Nfe2l2/Angptl4/Nupr1/Hmox1/Sema5a/Tnfaip3	7	7	519	34	12481	6.04109
GO:0010632	regulation of epithelial cell migration	19/519	193/12481	0.000436159	0.00640951	0.00489063	Rgcc/Hbegf/Ctsh/Nfe2l2/Anxa1/Calr/Rhoa/Pfn1/Hmox1/Tgfb1/Hspb1/Lgmn/Grn/Emp2/Sema3a/Sema5a/Pdcd6/Cib1/Atp5b	19	19	519	193	12481	2.57393
GO:2001056	positive regulation of cysteine-type endopeptidase activity	13/519	106/12481	0.000441353	0.00646444	0.00493255	Bok/Bax/Rhoa/Arl6ip5/Fam162a/Lgmn/Ctsd/Bid/Pdcd6/Fis1/Ppp2ca/Rnf7/Bcap31	13	13	519	106	12481	3.2783
GO:0036473	cell death in response to oxidative stress	11/519	80/12481	0.000449497	0.00654055	0.00499062	Sod2/Mmp3/Gpx1/Txn1/Nfe2l2/Cyp1b1/Arl6ip5/P4hb/Hspb1/Rnf7/Fzd1	11	11	519	80	12481	3.73118
GO:0042107	cytokine metabolic process	11/519	80/12481	0.000449497	0.00654055	0.00499062	Prg4/Lbp/Tlr2/Cebpb/Ereg/Errfi1/Rela/S100b/Hspb1/App/Nfkb1	11	11	519	80	12481	3.73118
GO:0019884	antigen processing and presentation of exogenous antigen	6/519	25/12481	0.000452391	0.00656115	0.00500634	H2-K1/B2m/Psme2/Tapbp/Psme1/H2-T23	6	6	519	25	12481	7.34884
GO:0002009	morphogenesis of an epithelium	33/519	427/12481	0.000454485	0.00657005	0.00501313	Hbegf/Sdc4/Cd44/Ctsh/Cd151/Runx1/Pdgfa/Cfl1/Aldh1a2/Clic4/Pdpn/Msn/Gja1/Lmo4/Ppp1ca/Rhoa/Pfn1/Ctsz/Tnc/Tgfb1/Slc9a3r1/Rspo3/Aldh1a3/Cc2d2a/Sema3a/Sema5a/Ctsl/Tgif1/Bmp2/Rac1/Wdr1/Igfbp5/Fzd1	33	33	519	427	12481	1.99346
GO:1903036	positive regulation of response to wounding	9/519	56/12481	0.000458753	0.00661021	0.00504377	Hbegf/Ccl2/Nfe2l2/Pdpn/Mif/Anxa1/Prdx2/Hras/Grn	9	9	519	56	12481	4.47264
GO:0002703	regulation of leukocyte mediated immunity	16/519	149/12481	0.000468419	0.00672508	0.00513142	H2-K1/H2-D1/B2m/Tlr2/Cxcl1/H2-Q7/Cxcl5/Smad7/Hmox1/H2-T22/H2-Q4/Tgfb1/H2-Q6/Vamp8/Abr/H2-T23	16	16	519	149	12481	2.82871
GO:0045685	regulation of glial cell differentiation	10/519	68/12481	0.000469755	0.00672508	0.00513142	Tlr2/Bag1/Rela/Actr3/Rheb/Il34/Tgfb1/App/Bmp2/Wdr1	10	10	519	68	12481	4.03151
GO:0006164	purine nucleotide biosynthetic process	18/519	179/12481	0.000474618	0.00677285	0.00516787	Pkm/Gapdh/Nme1/Eif6/Aldoa/Mif/Nupr1/Pgk1/Tpi1/Ddit4/Mpc1/Pgam1/Tgfb1/Ak1/Galk1/Ak2/Atp5b/Atp5g1	18	18	519	179	12481	2.63322
GO:0005975	carbohydrate metabolic process	31/519	393/12481	0.000476161	0.00677308	0.00516804	Chil1/Pkm/Ldha/Gapdh/Eif6/Aldoa/Mif/Ugp2/Nupr1/Pgk1/Tpi1/Ddit4/Ppp1ca/Has1/Pgam1/Pgls/Mdh2/Tgfb1/Got1/Pgd/Akr1a1/Galk1/Gusb/Enpp1/Nfkb1/Mdh1/Hexa/Serp1/Taldo1/Nans/Igfbp5	31	31	519	393	12481	2.03544
GO:0070661	leukocyte proliferation	20/519	210/12481	0.000478865	0.00678978	0.00518079	Ccl5/Lgals3/Sdc4/Cd44/Cebpb/Vcam1/Cd151/Psmb10/Mif/Anxa1/Bax/Msn/Gja1/Fkbp1a/Il34/Tgfb1/Prdx2/Gstp1/H2-T23/Prkar1a	20	20	519	210	12481	2.48297
GO:0010631	epithelial cell migration	22/519	242/12481	0.000485519	0.00684042	0.00521943	Rgcc/Hbegf/Gpx1/Ctsh/Nfe2l2/Cdh13/Anxa1/Cyp1b1/Calr/Rhoa/Pfn1/Hmox1/Tgfb1/Hspb1/Lgmn/Grn/Emp2/Sema3a/Sema5a/Pdcd6/Cib1/Atp5b	22	22	519	242	12481	2.36232
GO:0090132	epithelium migration	22/519	242/12481	0.000485519	0.00684042	0.00521943	Rgcc/Hbegf/Gpx1/Ctsh/Nfe2l2/Cdh13/Anxa1/Cyp1b1/Calr/Rhoa/Pfn1/Hmox1/Tgfb1/Hspb1/Lgmn/Grn/Emp2/Sema3a/Sema5a/Pdcd6/Cib1/Atp5b	22	22	519	242	12481	2.36232
GO:0051016	barbed-end actin filament capping	5/519	17/12481	0.000497758	0.00694882	0.00530214	Capg/Cfl1/Capzb/Arpc2/Mtpn	5	5	519	17	12481	9.6823
GO:0051354	negative regulation of oxidoreductase activity	5/519	17/12481	0.000497758	0.00694882	0.00530214	Hp/Prdx5/Cav1/Gstp1/Nfkb1	5	5	519	17	12481	9.6823
GO:0051651	maintenance of location in cell	11/519	81/12481	0.000501051	0.00694882	0.00530214	Fth1/Srgn/Tspo/Txn1/Cav1/Ftl1/Tln2/Pfn1/Hspa5/Syne1/Epb41l3	11	11	519	81	12481	3.6777
GO:1905477	positive regulation of protein localization to membrane	11/519	81/12481	0.000501051	0.00694882	0.00530214	Lgals3/Ccl2/Ezr/Arpc2/Actr3/Sh3glb1/Tgfb1/Hras/Sqstm1/Fis1/Cib1	11	11	519	81	12481	3.6777
GO:0043280	positive regulation of cysteine-type endopeptidase activity involved in apoptotic process	12/519	94/12481	0.000502608	0.00694882	0.00530214	Bok/Bax/Rhoa/Arl6ip5/Fam162a/Ctsd/Bid/Pdcd6/Fis1/Ppp2ca/Rnf7/Bcap31	12	12	519	94	12481	3.42845
GO:0045185	maintenance of protein location	12/519	94/12481	0.000502608	0.00694882	0.00530214	Srgn/Tspo/Nfkbia/Txn1/Cav1/Tln2/Nbl1/Pfn1/Hspa5/Syne1/Nfkbib/Epb41l3	12	12	519	94	12481	3.42845
GO:0001765	membrane raft assembly	4/519	10/12481	0.000508014	0.00698008	0.00532599	Anxa2/Cav1/Emp2/S100a10	4	4	519	10	12481	15.467
GO:0090594	inflammatory response to wounding	4/519	10/12481	0.000508014	0.00698008	0.00532599	Timp1/Cd44/Hmox1/Grn	4	4	519	10	12481	15.467
GO:0090130	tissue migration	22/519	243/12481	0.000513653	0.00703577	0.00536849	Rgcc/Hbegf/Gpx1/Ctsh/Nfe2l2/Cdh13/Anxa1/Cyp1b1/Calr/Rhoa/Pfn1/Hmox1/Tgfb1/Hspb1/Lgmn/Grn/Emp2/Sema3a/Sema5a/Pdcd6/Cib1/Atp5b	22	22	519	243	12481	2.35138
GO:1904951	positive regulation of establishment of protein localization	28/519	343/12481	0.000517025	0.00706017	0.00538711	Rgcc/Tlr2/Gapdh/Ccl2/Kcnn4/Ezr/Mif/Arpc2/Gja1/Ran/Actr3/Crlf2/Sh3glb1/Tgfb1/Lrrfip2/Hras/Edem2/Vamp8/Ppia/Arf1/Fis1/Cib1/Sar1b/Serp1/H2-T23/Rac1/Cct7/Bcap31	28	28	519	343	12481	2.10847
GO:0010594	regulation of endothelial cell migration	15/519	136/12481	0.000525735	0.00715709	0.00546106	Rgcc/Nfe2l2/Anxa1/Calr/Rhoa/Hmox1/Tgfb1/Hspb1/Lgmn/Grn/Emp2/Sema5a/Pdcd6/Cib1/Atp5b	15	15	519	136	12481	2.91206
GO:0051881	regulation of mitochondrial membrane potential	10/519	69/12481	0.000529354	0.00716241	0.00546512	Sod2/Tspo/Bok/Bax/Prelid1/Clic1/Arl6ip5/Got1/Bid/Atp5g1	10	10	519	69	12481	3.96292
GO:1904035	regulation of epithelial cell apoptotic process	10/519	69/12481	0.000529354	0.00716241	0.00546512	Rgcc/Icam1/Nfe2l2/Bok/Angptl4/Nupr1/Hmox1/Sema5a/Tnfaip3/Eif2s1	10	10	519	69	12481	3.96292
GO:0050863	regulation of T cell activation	20/519	212/12481	0.000540871	0.00728261	0.00555683	Ccl5/Lgals3/Sdc4/Cd44/Cebpb/Vcam1/Ccl2/Runx1/Cav1/Anxa1/Cd47/Smad7/Prelid1/Rhoa/Tgfb1/Prdx2/Il2rg/H2-T23/Prkar1a/Adrm1	20	20	519	212	12481	2.45671
GO:0030855	epithelial cell differentiation	31/519	396/12481	0.000541519	0.00728261	0.00555683	Gpx1/Cebpb/Icam1/Tagln2/Errfi1/Clic5/Anxa2/Cav1/Ezr/Cdk6/Clic4/Pdpn/Anxa1/Msn/Gja1/Vim/Rhoa/Rheb/Cux1/Tgfb1/Ccnd1/Slc9a3r1/Anxa4/Plaur/Cd109/Taf10/Barx1/Bmp2/Rac1/Adrm1/Fzd1	31	31	519	396	12481	2.01819
GO:0051345	positive regulation of hydrolase activity	32/519	414/12481	0.000551084	0.00738885	0.0056379	Ccl5/Ctsh/Icam1/Ccl2/Bok/Psme2/Bax/Tpm1/Prelid1/Rhoa/Pfn1/Arl6ip5/Fam162a/Hras/Lgmn/Grn/Rabgap1l/Psme1/S100a10/Tank/Abr/Ctsd/Bid/Pdcd6/Fis1/Dnajb11/Bmp2/Ppp2ca/Rnf7/Sumo1/Rhoc/Bcap31	32	32	519	414	12481	1.99175
GO:0045666	positive regulation of neuron differentiation	29/519	362/12481	0.000561042	0.00749971	0.00572249	Ccl5/Fn1/Nme1/Nfe2l2/Cfl1/Cxcl5/Mif/Tnfrsf12a/Ehd1/Nbl1/Actr3/Rhoa/Cux1/Sh3glb1/Hspa5/Baiap2/Scn1b/Hspb1/Grn/Bnip2/Sema5a/Arf1/Rab21/Tgif1/Atp5g1/Bmp2/Rac1/Bend6/Fzd1	29	29	519	362	12481	2.06654
GO:0030970	retrograde protein transport, ER to cytosol	6/519	26/12481	0.000567671	0.00754289	0.00575543	Hsp90b1/Sec61b/Edem2/Selenos/Derl2/Bcap31	6	6	519	26	12481	6.98094
GO:1903513	endoplasmic reticulum to cytosol transport	6/519	26/12481	0.000567671	0.00754289	0.00575543	Hsp90b1/Sec61b/Edem2/Selenos/Derl2/Bcap31	6	6	519	26	12481	6.98094
GO:0030100	regulation of endocytosis	21/519	229/12481	0.000577685	0.00764835	0.0058359	Lbp/B2m/Lgals3/Tlr2/Ptpn1/Cd151/Ccl2/Anxa2/Cav1/Cdh13/Cd47/Cyba/Calr/Tgfb1/Syne1/Vamp8/Abr/Arf1/Rab21/Il2rg/Rab20	21	21	519	229	12481	2.38269
GO:0002687	positive regulation of leukocyte migration	13/519	109/12481	0.000579055	0.00764835	0.0058359	Ccl5/Lbp/Lgals3/Tlr2/Icam1/Ccl2/Ptger3/Calr/Rhoa/Tgfb1/Lgmn/App/Rac1	13	13	519	109	12481	3.17508
GO:0002699	positive regulation of immune effector process	17/519	167/12481	0.000587347	0.00773485	0.0059019	H2-K1/Lbp/H2-D1/B2m/Tlr2/Cxcl1/H2-Q7/Ccl2/Mif/Anxa1/Hmox1/H2-T22/H2-Q4/Tgfb1/H2-Q6/Vamp8/H2-T23	17	17	519	167	12481	2.66639
GO:1905897	regulation of response to endoplasmic reticulum stress	10/519	70/12481	0.000595081	0.00779644	0.0059489	Ptpn1/Bok/Bax/Nupr1/Manf/Edem2/Selenos/Derl2/Tmbim6/Bcap31	10	10	519	70	12481	3.89664
GO:0010498	proteasomal protein catabolic process	32/519	416/12481	0.000598501	0.00779644	0.0059489	Gpx1/Psmb8/Nfe2l2/Psmb10/Psmd8/Psmb5/Psme2/Psma6/Nupr1/Hspa1a/Smad7/Hsp90b1/Psma3/Sec61b/Psmb2/Sdf2l1/Hspa5/Edem2/Selenos/Psmc5/Znrf1/Psma2/Psme1/Psma4/Derl2/Psmd6/Rnf7/Psma7/Psmb3/Sumo1/Psmd14/Bcap31	32	32	519	416	12481	1.98104
GO:0002709	regulation of T cell mediated immunity	9/519	58/12481	0.000599051	0.00779644	0.0059489	H2-K1/H2-D1/B2m/H2-Q7/Smad7/H2-T22/H2-Q4/H2-Q6/H2-T23	9	9	519	58	12481	4.28942
GO:2001244	positive regulation of intrinsic apoptotic signaling pathway	9/519	58/12481	0.000599051	0.00779644	0.0059489	Cav1/Bok/Bax/Nupr1/Sh3glb1/Slc9a3r1/Bid/Fis1/Bcap31	9	9	519	58	12481	4.28942
GO:0043244	regulation of protein complex disassembly	12/519	96/12481	0.000609875	0.00791411	0.00603868	Capg/Eif5a/Cfl1/Capzb/Arpc2/Tpm1/Dstn/Sema5a/Cib1/Mtpn/Gas2l1/Wdr1	12	12	519	96	12481	3.34627
GO:0051259	protein complex oligomerization	35/519	471/12481	0.000632324	0.00818149	0.0062427	Ccl5/Sod2/Mmp3/Pkm/C1qtnf7/Gapdh/Gch1/Gchfr/Anxa2/Cav1/Bok/Aldh1a2/Angptl4/Mif/Bax/Trps1/Gja1/Ehd1/Tmed10/Hmox1/Slc6a4/Sh3glb1/Hras/Riok3/Aldh1a3/App/Sqstm1/S100a10/Bid/Brk1/Taf10/Fis1/Ppp2ca/Lrrc8c/Rhoc	35	35	519	471	12481	1.91157
GO:0051188	cofactor biosynthetic process	19/519	199/12481	0.000637716	0.00822728	0.00627764	Sod2/Pkm/Gapdh/Gch1/Eif6/Aldoa/Nfe2l2/Mif/Nupr1/Cyba/Pgk1/Tpi1/Ddit4/Mpc1/Pgam1/Tmem14c/Akr1a1/Galk1/Gss	19	19	519	199	12481	2.48699
GO:0072522	purine-containing compound biosynthetic process	18/519	184/12481	0.000659657	0.00848568	0.0064748	Pkm/Gapdh/Nme1/Eif6/Aldoa/Mif/Nupr1/Pgk1/Tpi1/Ddit4/Mpc1/Pgam1/Tgfb1/Ak1/Galk1/Ak2/Atp5b/Atp5g1	18	18	519	184	12481	2.55265
GO:0071677	positive regulation of mononuclear cell migration	5/519	18/12481	0.000665822	0.00854023	0.00651643	Ccl5/Lgals3/Ccl2/Tgfb1/Lgmn	5	5	519	18	12481	8.93743
GO:0070997	neuron death	27/519	332/12481	0.000685639	0.00876906	0.00669104	Cxcl2/Ccl5/Sod2/Gpx1/Retreg1/Gapdh/Cebpb/Bok/Bag1/Bax/Ddit4/Rhoa/Ube2m/Polb/Hmox1/Ctsz/Fam162a/Prdx2/Hras/Lgmn/Grn/App/Akt1s1/Fis1/Atp5g1/Eif2s1/Fzd1	27	27	519	332	12481	2.09721
GO:0071407	cellular response to organic cyclic compound	26/519	316/12481	0.000721057	0.00919555	0.00701645	Ccl5/Spp1/Inhba/Nfkbia/Cav1/Actb/Ezr/Anxa1/Arpc2/Msn/Cyp1b1/Ptger3/Calr/Ddit4/Hsp90b1/Rhoa/Slc6a4/Tgfb1/Riok3/Pdia3/App/Ywhah/Nfkb1/Fis1/Bmp2/Igfbp5	26	26	519	316	12481	2.12244
GO:0030837	negative regulation of actin filament polymerization	8/519	48/12481	0.000735766	0.00930293	0.00709839	Tlr2/Capg/Cfl1/Capzb/Arpc2/Tpm1/Pfn1/Mtpn	8	8	519	48	12481	4.66443
GO:1990868	response to chemokine	8/519	48/12481	0.000735766	0.00930293	0.00709839	Cxcl2/Ccl5/Cxcl3/Cxcl1/Ccl2/Cxcl5/Rhoa/Cib1	8	8	519	48	12481	4.66443
GO:1990869	cellular response to chemokine	8/519	48/12481	0.000735766	0.00930293	0.00709839	Cxcl2/Ccl5/Cxcl3/Cxcl1/Ccl2/Cxcl5/Rhoa/Cib1	8	8	519	48	12481	4.66443
GO:0002695	negative regulation of leukocyte activation	14/519	126/12481	0.000741784	0.00935238	0.00713612	Lgals3/Sdc4/Cd44/Cebpb/Runx1/Anxa1/Smad7/Hmox1/Tgfb1/Prdx2/Grn/Abr/Tnfaip3/Prkar1a	14	14	519	126	12481	2.93274
GO:0051817	modification of morphology or physiology of other organism involved in symbiotic interaction	10/519	72/12481	0.000746847	0.00938954	0.00716448	Ccl5/Tlr2/Gapdh/Cxcl1/Anxa2/Cfl1/Cxcl5/Vapa/Tgfb1/Psmc3	10	10	519	72	12481	3.76966
GO:1901292	nucleoside phosphate catabolic process	13/519	112/12481	0.000751418	0.00942031	0.00718796	Pkm/Ldha/Gapdh/Eif6/Aldoa/Mif/Nupr1/Pgk1/Tpi1/Ddit4/Pgam1/Galk1/Enpp1	13	13	519	112	12481	3.0781
GO:0031532	actin cytoskeleton reorganization	11/519	85/12481	0.000759372	0.00949322	0.00724359	Ptpn1/Ezr/Anxa1/Arpc2/Pdlim4/Actr3/Rhoa/Tgfb1/Baiap2/Hras/Ctsl	11	11	519	85	12481	3.47798
GO:0032272	negative regulation of protein polymerization	9/519	60/12481	0.000772636	0.00963191	0.00734941	Tlr2/Capg/Cfl1/Capzb/Arpc2/Tpm1/Pfn1/Vdac2/Mtpn	9	9	519	60	12481	4.12061
GO:0006935	chemotaxis	31/519	405/12481	0.000787527	0.00979005	0.00747007	Saa3/Cxcl2/Ccl5/Lbp/Hbegf/Spp1/Lgals3/Cxcl3/Fn1/Cxcl1/Vcam1/Ccl2/Pdgfa/Cdh13/Cxcl5/Mif/Anxa1/Calr/Nbl1/Rhoa/Ddt/Tgfb1/Bsg/Scn1b/Hspb1/Lgmn/Nrp2/App/Sema3a/Sema5a/Rac1	31	31	519	405	12481	1.96811
GO:1903706	regulation of hemopoiesis	25/519	301/12481	0.000792118	0.0098196	0.00749263	Ccl5/B2m/Inhba/Nfkbia/Cd44/Cebpb/Nme1/Cxcl1/Tmem176a/Eif6/Nfe2l2/Runx1/Cdk6/Tmem176b/Anxa1/Smad7/Prelid1/Rhoa/Il34/Tgfb1/Prdx2/Cib1/Il2rg/Gas2l1/Adrm1	25	25	519	301	12481	2.14254
GO:0043270	positive regulation of ion transport	19/519	203/12481	0.000812913	0.0100493	0.00766791	Ccl5/Lgals3/Tspo/Cebpb/Cxcl1/Anxa2/Cav1/Cfl1/Mif/Bax/Prelid1/Atp2b1/Slc6a4/Slc9a3r1/S100a1/Scn1b/Vamp8/Arf1/Sumo1	19	19	519	203	12481	2.43214
GO:0051017	actin filament bundle assembly	15/519	142/12481	0.000828406	0.0102124	0.00779235	Rgcc/Sdc4/Cfl1/Ezr/Cd47/Tpm1/Pdlim4/Hsp90b1/Rhoa/Pfn1/Baiap2/S100a10/Limch1/Rac1/Rhoc	15	15	519	142	12481	2.77311
GO:0032760	positive regulation of tumor necrosis factor production	10/519	73/12481	0.000833905	0.0102517	0.00782234	Lbp/Tlr2/Ccl2/Mif/Cyba/Ddt/Lrrfip2/Hspb1/App/H2-T23	10	10	519	73	12481	3.70966
GO:0070098	chemokine-mediated signaling pathway	7/519	38/12481	0.00084796	0.0103957	0.00793221	Cxcl2/Ccl5/Cxcl3/Cxcl1/Ccl2/Cxcl5/Cib1	7	7	519	38	12481	5.26039
GO:0034330	cell junction organization	19/519	204/12481	0.000862678	0.0104954	0.00800829	Fn1/Sdc4/Cav1/Cfl1/Cdh13/Gja1/Smad7/Rhoa/Plec/Tgfb1/Dst/Cd9/Vmp1/S100a10/Epb41l3/Limch1/Rac1/Wdr1/Rhoc	19	19	519	204	12481	2.41879
GO:0010591	regulation of lamellipodium assembly	6/519	28/12481	0.000865553	0.0104954	0.00800829	Cfl1/Capzb/Arpc2/Actr3/Brk1/Rac1	6	6	519	28	12481	6.34666
GO:0042554	superoxide anion generation	6/519	28/12481	0.000865553	0.0104954	0.00800829	Sod2/Cxcl1/Acp5/Cyba/Tgfb1/Gstp1	6	6	519	28	12481	6.34666
GO:0090313	regulation of protein targeting to membrane	6/519	28/12481	0.000865553	0.0104954	0.00800829	Ccl2/Arpc2/Actr3/Hras/Fis1/Cib1	6	6	519	28	12481	6.34666
GO:0072507	divalent inorganic cation homeostasis	26/519	320/12481	0.000868291	0.0104999	0.00801174	Cxcl2/Ccl5/Cxcl3/Cxcl1/Mcub/Ccl2/Calb2/Eif5a/Cav1/Bok/Slc39a14/Bax/Cyba/Gja1/Ptger3/Atp2b1/Mt2/Fkbp1a/Tgfb1/Got1/S100b/App/Slc39a13/Fis1/Tmbim6/Bcap31	26	26	519	320	12481	2.09284
GO:0042330	taxis	31/519	408/12481	0.000888962	0.0107207	0.00818018	Saa3/Cxcl2/Ccl5/Lbp/Hbegf/Spp1/Lgals3/Cxcl3/Fn1/Cxcl1/Vcam1/Ccl2/Pdgfa/Cdh13/Cxcl5/Mif/Anxa1/Calr/Nbl1/Rhoa/Ddt/Tgfb1/Bsg/Scn1b/Hspb1/Lgmn/Nrp2/App/Sema3a/Sema5a/Rac1	31	31	519	408	12481	1.95194
GO:0051051	negative regulation of transport	30/519	391/12481	0.000916683	0.011025	0.00841241	Rgcc/Lgals3/Srgn/Tlr2/Fn1/Icam1/Txn1/Slc25a5/Cav1/Bok/Ezr/Anxa1/Cd47/Ptger3/Arl6ip5/Hmox1/Bst2/Tgfb1/Slc9a3r1/Anxa4/Vamp8/Yrdc/Abr/Enho/Enpp1/Derl2/Tnfaip3/Ppp2ca/Tmbim6/Sumo1	30	30	519	391	12481	1.97138
GO:1903557	positive regulation of tumor necrosis factor superfamily cytokine production	10/519	74/12481	0.000929132	0.0111446	0.00850361	Lbp/Tlr2/Ccl2/Mif/Cyba/Ddt/Lrrfip2/Hspb1/App/H2-T23	10	10	519	74	12481	3.65154
GO:1903707	negative regulation of hemopoiesis	13/519	115/12481	0.000965031	0.0115306	0.00879817	Nfkbia/Cd44/Nme1/Tmem176a/Nfe2l2/Runx1/Cdk6/Tmem176b/Anxa1/Smad7/Prdx2/Cib1/Gas2l1	13	13	519	115	12481	2.98684
GO:0051258	protein polymerization	20/519	222/12481	0.000966514	0.0115306	0.00879817	Tlr2/Capg/Icam1/Arpc1b/Cav1/Cfl1/Capzb/Arpc2/Tpm1/Arpc3/Actr3/Rhoa/Pfn1/Baiap2/Gpx4/Arf1/Brk1/Vdac2/Mtpn/Rac1	20	20	519	222	12481	2.33302
GO:0032370	positive regulation of lipid transport	8/519	50/12481	0.000973352	0.0115811	0.00883667	Spp1/Nfkbia/Runx1/Anxa2/Scp2/Mif/Prelid1/Pltp	8	8	519	50	12481	4.44214
GO:0032965	regulation of collagen biosynthetic process	7/519	39/12481	0.000997007	0.0117992	0.00900315	Rgcc/Prdx5/Errfi1/Ccl2/Vim/Tgfb1/Got1	7	7	519	39	12481	5.09566
GO:1902041	regulation of extrinsic apoptotic signaling pathway via death domain receptors	7/519	39/12481	0.000997007	0.0117992	0.00900315	Lgals3/Gpx1/Icam1/Trps1/Hmox1/Tnfaip3/Tnfrsf23	7	7	519	39	12481	5.09566
GO:0006959	humoral immune response	11/519	88/12481	0.00101858	0.0119589	0.00912494	Slpi/Cxcl2/Rgcc/Cxcl3/Gapdh/Cxcl1/Ccl2/Cxcl5/Cfb/Hist1h2bc/H2-T23	11	11	519	88	12481	3.34165
GO:0110020	regulation of actomyosin structure organization	11/519	88/12481	0.00101858	0.0119589	0.00912494	Rgcc/Sdc4/Cd47/Tpm1/Pdlim4/Rhoa/Pfn1/S100a10/Limch1/Rac1/Rhoc	11	11	519	88	12481	3.34165
GO:1904019	epithelial cell apoptotic process	11/519	88/12481	0.00101858	0.0119589	0.00912494	Rgcc/Icam1/Nfe2l2/Bok/Angptl4/Nupr1/Hmox1/Sema5a/Bid/Tnfaip3/Eif2s1	11	11	519	88	12481	3.34165
GO:0061572	actin filament bundle organization	15/519	145/12481	0.00102828	0.012041	0.00918758	Rgcc/Sdc4/Cfl1/Ezr/Cd47/Tpm1/Pdlim4/Hsp90b1/Rhoa/Pfn1/Baiap2/S100a10/Limch1/Rac1/Rhoc	15	15	519	145	12481	2.70845
GO:0071356	cellular response to tumor necrosis factor	13/519	116/12481	0.00104666	0.0122076	0.00931473	Ccl5/Nfkbia/Ccdc3/Ccl2/Nfe2l2/Cfl1/Rela/Actr3/Adamts7/Tank/Nfkb1/Cib1/Txndc17	13	13	519	116	12481	2.9576
GO:0009988	cell-cell recognition	6/519	29/12481	0.00105352	0.0122076	0.00931473	Lgals3/Aldoa/Msn/Cd9/Vdac2/Cct7	6	6	519	29	12481	6.06874
GO:0034314	Arp2/3 complex-mediated actin nucleation	6/519	29/12481	0.00105352	0.0122076	0.00931473	Arpc1b/Arpc2/Arpc3/Actr3/Arf1/Brk1	6	6	519	29	12481	6.06874
GO:0051693	actin filament capping	6/519	29/12481	0.00105352	0.0122076	0.00931473	Capg/Cfl1/Capzb/Arpc2/Tpm1/Mtpn	6	6	519	29	12481	6.06874
GO:0051235	maintenance of location	21/519	240/12481	0.00105959	0.012246	0.00934401	Fth1/Srgn/Tspo/Nfkbia/Txn1/Cav1/Ftl1/Bax/Tln2/Cyba/Ehd1/Nbl1/Pfn1/Fkbp1a/Tgfb1/Hspa5/Syne1/Nfkbib/Epb41l3/Enpp1/Hexa	21	21	519	240	12481	2.26096
GO:0043062	extracellular structure organization	22/519	257/12481	0.00108492	0.0125062	0.00954259	Rgcc/Mmp3/Lgals3/Col22a1/Sdc1/Fn1/Sdc4/Pla2g2e/Anxa2/Pdpn/Cyp1b1/Plod2/Has1/Efemp2/Tgfb1/Colgalt1/Prdx4/Pltp/App/Smoc1/Sema5a/Arf1	22	22	519	257	12481	2.20884
GO:0006098	pentose-phosphate shunt	4/519	12/12481	0.00112037	0.0127645	0.00973965	Pgam1/Pgls/Pgd/Taldo1	4	4	519	12	12481	11.5987
GO:0010917	negative regulation of mitochondrial membrane potential	4/519	12/12481	0.00112037	0.0127645	0.00973965	Bax/Prelid1/Arl6ip5/Atp5g1	4	4	519	12	12481	11.5987
GO:0031953	negative regulation of protein autophosphorylation	4/519	12/12481	0.00112037	0.0127645	0.00973965	Errfi1/Cav1/Mvp/Enpp1	4	4	519	12	12481	11.5987
GO:1901881	positive regulation of protein depolymerization	4/519	12/12481	0.00112037	0.0127645	0.00973965	Cfl1/Dstn/Sema5a/Wdr1	4	4	519	12	12481	11.5987
GO:0032461	positive regulation of protein oligomerization	5/519	20/12481	0.00112459	0.0127645	0.00973965	Mmp3/Bax/Sh3glb1/Bid/Rhoc	5	5	519	20	12481	7.74612
GO:0032928	regulation of superoxide anion generation	5/519	20/12481	0.00112459	0.0127645	0.00973965	Cxcl1/Acp5/Cyba/Tgfb1/Gstp1	5	5	519	20	12481	7.74612
GO:0000302	response to reactive oxygen species	17/519	177/12481	0.00113186	0.0128143	0.00977767	Hp/Sod2/Gpx1/Prdx5/Gch1/Sod3/Txn1/Nfe2l2/Cfl1/Anxa1/Rela/Cyp1b1/Hmox1/Prdx2/Gstp1/Tnfaip3/Prdx1	17	17	519	177	12481	2.4976
GO:0051222	positive regulation of protein transport	26/519	326/12481	0.00113808	0.0128519	0.00980634	Rgcc/Tlr2/Gapdh/Ccl2/Kcnn4/Ezr/Mif/Arpc2/Gja1/Ran/Actr3/Crlf2/Tgfb1/Lrrfip2/Hras/Edem2/Vamp8/Ppia/Arf1/Fis1/Cib1/Sar1b/Serp1/H2-T23/Rac1/Bcap31	26	26	519	326	12481	2.04995
GO:0010876	lipid localization	22/519	258/12481	0.00114126	0.0128551	0.00980876	Lbp/Spp1/Inhba/Tspo/Nfkbia/Pla2g2e/Npc2/Kcnn4/Runx1/Anxa2/Scp2/Cav1/Mif/Anxa1/Pitpna/Ehd1/Prelid1/Pltp/Enpp1/Hexa/Lamtor1/Osbpl9	22	22	519	258	12481	2.19934
GO:0009166	nucleotide catabolic process	12/519	103/12481	0.00114816	0.0128979	0.00984148	Pkm/Ldha/Gapdh/Eif6/Aldoa/Mif/Nupr1/Pgk1/Tpi1/Ddit4/Pgam1/Galk1	12	12	519	103	12481	3.08709
GO:0046651	lymphocyte proliferation	18/519	193/12481	0.00115088	0.0128979	0.00984148	Ccl5/Lgals3/Sdc4/Cd44/Cebpb/Vcam1/Cd151/Psmb10/Mif/Anxa1/Bax/Msn/Gja1/Fkbp1a/Tgfb1/Prdx2/H2-T23/Prkar1a	18	18	519	193	12481	2.41965
GO:0051187	cofactor catabolic process	7/519	40/12481	0.00116591	0.0130335	0.00994489	Hp/Gpx1/Prdx5/Hmox1/Prdx2/Prdx4/Prdx1	7	7	519	40	12481	4.94036
GO:0050777	negative regulation of immune response	12/519	104/12481	0.0012502	0.0139406	0.0106371	Lgals3/Gpx1/Anxa1/Smad7/Smpdl3b/Hmox1/Tgfb1/Selenos/Grn/Abr/Tnfaip3/H2-T23	12	12	519	104	12481	3.05329
GO:0002819	regulation of adaptive immune response	14/519	133/12481	0.00126413	0.0139905	0.0106752	H2-K1/H2-D1/B2m/Cd44/H2-Q7/Mif/Anxa1/Smad7/H2-T22/H2-Q4/Tgfb1/H2-Q6/Tnfaip3/H2-T23	14	14	519	133	12481	2.75863
GO:0015850	organic hydroxy compound transport	14/519	133/12481	0.00126413	0.0139905	0.0106752	Spp1/Lgals3/Nfkbia/Npc2/Anxa2/Scp2/Cav1/Actb/Ptger3/Slc16a3/Slc6a4/Pltp/Lamtor1/Ly6e	14	14	519	133	12481	2.75863
GO:0034612	response to tumor necrosis factor	14/519	133/12481	0.00126413	0.0139905	0.0106752	Ccl5/Nfkbia/Ccdc3/Gch1/Ccl2/Nfe2l2/Cfl1/Rela/Actr3/Adamts7/Tank/Nfkb1/Cib1/Txndc17	14	14	519	133	12481	2.75863
GO:2001238	positive regulation of extrinsic apoptotic signaling pathway	8/519	52/12481	0.00126869	0.0139999	0.0106823	Inhba/Cav1/Bax/Tnfrsf12a/Trps1/Ppp1ca/Pdia3/Bid	8	8	519	52	12481	4.23959
GO:2000249	regulation of actin cytoskeleton reorganization	6/519	30/12481	0.00127128	0.0139999	0.0106823	Arpc2/Actr3/Tgfb1/Baiap2/Hras/Ctsl	6	6	519	30	12481	5.81575
GO:0032943	mononuclear cell proliferation	18/519	195/12481	0.00129471	0.0142226	0.0108522	Ccl5/Lgals3/Sdc4/Cd44/Cebpb/Vcam1/Cd151/Psmb10/Mif/Anxa1/Bax/Msn/Gja1/Fkbp1a/Tgfb1/Prdx2/H2-T23/Prkar1a	18	18	519	195	12481	2.39191
GO:0022612	gland morphogenesis	13/519	119/12481	0.00132692	0.0145071	0.0110693	Cd44/Cebpb/Pdgfa/Cav1/Bax/Msn/Polb/Tnc/Tgfb1/Slc9a3r1/Sema3a/Tnfaip3/Igfbp5	13	13	519	119	12481	2.87318
GO:0001558	regulation of cell growth	27/519	347/12481	0.00132715	0.0145071	0.0110693	Hbegf/Inhba/Fn1/Cd44/Igfbp7/Cfl1/Tnfrsf12a/Cyba/Gja1/Actr3/Rhoa/Sh3glb1/Tgfb1/Dcbld2/Sema3a/Nubp1/Sema5a/Epb41l3/Enpp1/Rab21/Cib1/Derl2/Atp5g1/Lamtor1/Mtpn/Gas2l1/Igfbp5	27	27	519	347	12481	1.99638
GO:0032963	collagen metabolic process	11/519	91/12481	0.00134683	0.0146861	0.0112059	Rgcc/Mmp3/Prdx5/Errfi1/Ccl2/Plod2/Vim/Ctsk/Ctsb/Tgfb1/Got1	11	11	519	91	12481	3.21555
GO:0050728	negative regulation of inflammatory response	12/519	105/12481	0.00135962	0.0147892	0.0112846	Tnfaip6/Gpx1/Cd44/Metrnl/Acp5/Smpdl3b/Gstp1/Selenos/Grn/Abr/Nfkb1/Tnfaip3	12	12	519	105	12481	3.02021
GO:0042063	gliogenesis	21/519	245/12481	0.00137381	0.0148707	0.0113467	Tlr2/Tspo/Sox5/Fn1/Ccl2/Cdk6/Bag1/Anxa1/Rela/Actr3/Vim/Rhoa/Rheb/Il34/Tgfb1/Ndrg1/Grn/App/Bmp2/Wdr1/Gpc1	21	21	519	245	12481	2.2096
GO:0051402	neuron apoptotic process	21/519	245/12481	0.00137381	0.0148707	0.0113467	Sod2/Gpx1/Retreg1/Gapdh/Cebpb/Bok/Bag1/Bax/Rhoa/Ube2m/Polb/Hmox1/Ctsz/Fam162a/Prdx2/Hras/Lgmn/Grn/App/Akt1s1/Fis1	21	21	519	245	12481	2.2096
GO:1905954	positive regulation of lipid localization	9/519	65/12481	0.00139046	0.0150143	0.0114563	Spp1/Nfkbia/Runx1/Anxa2/Scp2/Mif/Ehd1/Prelid1/Pltp	9	9	519	65	12481	3.75077
GO:0010592	positive regulation of lamellipodium assembly	5/519	21/12481	0.00142611	0.0153246	0.0116931	Cfl1/Arpc2/Actr3/Brk1/Rac1	5	5	519	21	12481	7.25999
GO:2000352	negative regulation of endothelial cell apoptotic process	5/519	21/12481	0.00142611	0.0153246	0.0116931	Icam1/Nfe2l2/Angptl4/Sema5a/Tnfaip3	5	5	519	21	12481	7.25999
GO:0042742	defense response to bacterium	13/519	120/12481	0.00143318	0.0153635	0.0117227	Slpi/Hp/H2-K1/Lbp/Tlr2/Cebpb/Acp5/Cxcl5/Cyba/Gbp2/Grn/Hist1h2bc/H2-T23	13	13	519	120	12481	2.8461
GO:0051090	regulation of DNA-binding transcription factor activity	25/519	314/12481	0.00144076	0.0153724	0.0117296	Rgcc/Tlr2/Nfkbia/Icam1/Traf1/Cav1/Psma6/Nupr1/Lrrfip1/Smad7/Rela/Cyp1b1/Hmox1/Tgfb1/Lrrfip2/Anxa4/Prdx2/Nfkbib/App/Enpp1/Cib1/Tnfaip3/Mtpn/Sumo1/Fzd1	25	25	519	314	12481	2.04392
GO:0070252	actin-mediated cell contraction	8/519	53/12481	0.00144095	0.0153724	0.0117296	Cav1/Pdpn/Tpm1/Ptger3/Myl6/Scn1b/Emp2/Sumo1	8	8	519	53	12481	4.14508
GO:0010810	regulation of cell-substrate adhesion	17/519	181/12481	0.00144676	0.0153974	0.0117487	Spp1/Ninj1/Fn1/Sdc4/Cfl1/Cdk6/Cdh13/Pdpn/Arpc2/Calr/Rhoa/Emp2/Smoc1/S100a10/Limch1/Cib1/Rac1	17	17	519	181	12481	2.4359
GO:0030038	contractile actin filament bundle assembly	11/519	92/12481	0.00147383	0.0156106	0.0119113	Rgcc/Sdc4/Cd47/Tpm1/Pdlim4/Rhoa/Pfn1/S100a10/Limch1/Rac1/Rhoc	11	11	519	92	12481	3.17559
GO:0043149	stress fiber assembly	11/519	92/12481	0.00147383	0.0156106	0.0119113	Rgcc/Sdc4/Cd47/Tpm1/Pdlim4/Rhoa/Pfn1/S100a10/Limch1/Rac1/Rhoc	11	11	519	92	12481	3.17559
GO:0071363	cellular response to growth factor stimulus	34/519	477/12481	0.00153529	0.0162229	0.0123785	Sox5/Htra1/Cd44/Lrg1/Ptpn1/Ccl2/Runx1/Cav1/Cfl1/Anxa1/Arpc2/Smad7/Rela/Ehd1/Nbl1/Actr3/Ddit4/Has1/Sh3glb1/Tgfb1/Hspa5/Got1/Hspb1/Lgmn/Nrp2/Adamts7/Cd109/Akt1s1/Nfkb1/Pdcd6/Cib1/Bmp2/Gpc1/Fzd1	34	34	519	477	12481	1.82283
GO:0006119	oxidative phosphorylation	10/519	79/12481	0.00154853	0.0162852	0.0124261	Nupr1/Pgk1/Rhoa/Cox5a/Ndufs2/Uqcc2/Uqcrq/Bid/Atp5b/Uqcrc1	10	10	519	79	12481	3.38569
GO:0008037	cell recognition	10/519	79/12481	0.00154853	0.0162852	0.0124261	Lgals3/Aldoa/Msn/Bsg/App/Cd9/Sema3a/Sema5a/Vdac2/Cct7	10	10	519	79	12481	3.38569
GO:0032691	negative regulation of interleukin-1 beta production	4/519	13/12481	0.00156548	0.0163222	0.0124543	Errfi1/Acp5/Gstp1/Tnfaip3	4	4	519	13	12481	10.3099
GO:0042535	positive regulation of tumor necrosis factor biosynthetic process	4/519	13/12481	0.00156548	0.0163222	0.0124543	Lbp/Tlr2/Hspb1/App	4	4	519	13	12481	10.3099
GO:0021872	forebrain generation of neurons	7/519	42/12481	0.00157043	0.0163222	0.0124543	Inhba/Ptger3/Rhoa/Nrp2/Uqcrq/Sema3a/Rac1	7	7	519	42	12481	4.65739
GO:0031663	lipopolysaccharide-mediated signaling pathway	7/519	42/12481	0.00157043	0.0163222	0.0124543	Ccl5/Lbp/Nfkbia/Mif/Tgfb1/Prdx2/Tnfaip3	7	7	519	42	12481	4.65739
GO:0090303	positive regulation of wound healing	7/519	42/12481	0.00157043	0.0163222	0.0124543	Hbegf/Ccl2/Nfe2l2/Pdpn/Anxa1/Prdx2/Hras	7	7	519	42	12481	4.65739
GO:1901699	cellular response to nitrogen compound	31/519	423/12481	0.00158681	0.0164539	0.0125547	Mmp3/Pkm/Tlr2/Cebpb/Icam1/Vcam1/Ptpn1/Cav1/Actb/Cfl1/Ezr/Sorbs2/Arpc2/Rela/Vim/Hsp90b1/Atp2b1/Slc6a4/Riok3/Lgmn/App/Enho/Enpp1/Nfkb1/Ybx1/Fis1/Atp5g1/Lamtor1/Ly6e/Adrm1/Igfbp5	31	31	519	423	12481	1.87487
GO:0032273	positive regulation of protein polymerization	12/519	107/12481	0.00160229	0.0165468	0.0126257	Icam1/Arpc1b/Cav1/Arpc2/Arpc3/Actr3/Rhoa/Pfn1/Baiap2/Arf1/Brk1/Rac1	12	12	519	107	12481	2.95614
GO:0009165	nucleotide biosynthetic process	19/519	215/12481	0.00160685	0.0165468	0.0126257	Pkm/Gapdh/Nme1/Eif6/Aldoa/Mif/Nupr1/Pgk1/Tpi1/Ddit4/Mpc1/Pgam1/Tgfb1/Ak1/Galk1/Ak2/Atp5b/Atp5g1/Uck2	19	19	519	215	12481	2.28102
GO:0001889	liver development	11/519	93/12481	0.00161047	0.0165468	0.0126257	Hp/Sod2/Pkm/Cebpb/Runx1/Anxa1/Rela/Hmox1/Ccnd1/Taf10/Tnfaip3	11	11	519	93	12481	3.13661
GO:0006732	coenzyme metabolic process	22/519	265/12481	0.00161068	0.0165468	0.0126257	Pkm/Ldha/Gapdh/Prdx5/Gch1/Eif6/Aldoa/Scp2/Mif/Nupr1/Pgk1/Tpi1/Ddit4/Mpc1/Pgam1/Pgls/Mdh2/Pgd/Akr1a1/Galk1/Mdh1/Taldo1	22	22	519	265	12481	2.13457
GO:0002460	adaptive immune response based on somatic recombination of immune receptors built from immunoglobulin superfamily domains	18/519	199/12481	0.00162857	0.0166426	0.0126988	H2-K1/H2-D1/B2m/Ctsh/Icam1/H2-Q7/Relb/Anxa1/Smad7/Crlf2/H2-T22/H2-Q4/Tgfb1/H2-Q6/Hras/Emp2/Tnfaip3/H2-T23	18	18	519	199	12481	2.33816
GO:0072330	monocarboxylic acid biosynthetic process	17/519	183/12481	0.00163013	0.0166426	0.0126988	Pkm/Ldha/Gapdh/Eif6/Aldoa/Aldh1a2/Mif/Anxa1/Nupr1/Pgk1/Tpi1/Ddit4/Pgam1/Fads3/Aldh1a3/Galk1/Insig2	17	17	519	183	12481	2.40616
GO:0051851	modification by host of symbiont morphology or physiology	8/519	54/12481	0.00163126	0.0166426	0.0126988	Ccl5/Gapdh/Cxcl1/Anxa2/Cfl1/Cxcl5/Vapa/Psmc3	8	8	519	54	12481	4.05471
GO:0045807	positive regulation of endocytosis	14/519	137/12481	0.0016813	0.0171138	0.0130583	Lbp/B2m/Cd151/Ccl2/Anxa2/Cav1/Cd47/Cyba/Calr/Syne1/Abr/Arf1/Rab21/Il2rg	14	14	519	137	12481	2.66804
GO:0051092	positive regulation of NF-kappaB transcription factor activity	12/519	108/12481	0.00173638	0.017634	0.0134552	Tlr2/Icam1/Traf1/Cav1/Psma6/Lrrfip1/Rela/Tgfb1/Lrrfip2/App/Cib1/Mtpn	12	12	519	108	12481	2.92511
GO:0002250	adaptive immune response	21/519	250/12481	0.00176454	0.0178383	0.0136111	H2-K1/H2-D1/B2m/Cd44/Ctsh/Icam1/H2-Q7/Relb/Mif/Anxa1/Smad7/Crlf2/H2-T22/H2-Q4/Tgfb1/H2-Q6/Hras/Emp2/Tnfaip3/Rnf125/H2-T23	21	21	519	250	12481	2.16032
GO:0051271	negative regulation of cellular component movement	21/519	250/12481	0.00176454	0.0178383	0.0136111	Timp1/Rgcc/Nfe2l2/Cfl1/Clic4/Mif/Tpm1/Cyp1b1/Calr/Nbl1/Rhoa/Has1/Ddt/Tgfb1/Slc9a3r1/Cd9/Sema3a/Abr/Sema5a/Limch1/Igfbp5	21	21	519	250	12481	2.16032
GO:0043902	positive regulation of multi-organism process	14/519	138/12481	0.00180182	0.018172	0.0138657	Inhba/Tlr2/Gapdh/Cxcl1/Anxa2/Cfl1/Mif/Cyba/Pfn1/Vapa/P4hb/Grn/Ppia/Cib1	14	14	519	138	12481	2.64631
GO:0048194	Golgi vesicle budding	6/519	32/12481	0.00180826	0.018172	0.0138657	Tmed10/Vapa/Tmed9/Sec13/Pdcd6/Sar1b	6	6	519	32	12481	5.36844
GO:0050710	negative regulation of cytokine secretion	7/519	43/12481	0.00180983	0.018172	0.0138657	Rgcc/Srgn/Fn1/Ezr/Anxa1/Anxa4/Tnfaip3	7	7	519	43	12481	4.5277
GO:0010038	response to metal ion	17/519	185/12481	0.0018327	0.0183601	0.0140092	Ass1/B2m/Crip1/Fn1/Sod3/Nfe2l2/Cav1/Clic4/Ppp1ca/Hmox1/Mt2/Lgmn/Pdcd6/Gss/Ppp2ca/Cp/Sumo1	17	17	519	185	12481	2.37712
GO:0031348	negative regulation of defense response	15/519	154/12481	0.00188756	0.0188671	0.0143961	Tnfaip6/Gpx1/Htra1/Cd44/Metrnl/Acp5/Smpdl3b/Gstp1/Riok3/Selenos/Grn/Abr/Nfkb1/Tnfaip3/H2-T23	15	15	519	154	12481	2.5311
GO:0060627	regulation of vesicle-mediated transport	31/519	428/12481	0.0019069	0.0190176	0.0145109	Lbp/B2m/Lgals3/Tlr2/Sdc1/Sdc4/Ptpn1/Cd151/Ccl2/Anxa2/Cav1/Ezr/Cdh13/Anxa1/Cd47/Cyba/Msn/Ehd1/Calr/Hmox1/Sh3glb1/Tgfb1/Syne1/Vamp8/Snf8/Abr/Arf1/Rab21/Sar1b/Il2rg/Rab20	31	31	519	428	12481	1.85049
GO:0061008	hepaticobiliary system development	11/519	95/12481	0.00191486	0.0190541	0.0145388	Hp/Sod2/Pkm/Cebpb/Runx1/Anxa1/Rela/Hmox1/Ccnd1/Taf10/Tnfaip3	11	11	519	95	12481	3.06143
GO:0043161	proteasome-mediated ubiquitin-dependent protein catabolic process	27/519	356/12481	0.00192143	0.0190767	0.0145561	Psmb8/Nfe2l2/Psmb10/Psmd8/Psmb5/Psma6/Hspa1a/Smad7/Hsp90b1/Psma3/Sec61b/Psmb2/Hspa5/Edem2/Selenos/Psmc5/Znrf1/Psma2/Psma4/Derl2/Psmd6/Rnf7/Psma7/Psmb3/Sumo1/Psmd14/Bcap31	27	27	519	356	12481	1.94029
GO:0002274	myeloid leukocyte activation	14/519	139/12481	0.00192942	0.0191026	0.0145758	Ccl5/Lbp/Slc7a2/Tlr2/Relb/Cxcl5/Crlf2/Hmox1/Tgfb1/Ndrg1/Vamp8/Grn/App/Abr	14	14	519	139	12481	2.62501
GO:0006874	cellular calcium ion homeostasis	23/519	286/12481	0.00193264	0.0191026	0.0145758	Cxcl2/Ccl5/Cxcl3/Cxcl1/Mcub/Ccl2/Calb2/Eif5a/Cav1/Bok/Bax/Cyba/Gja1/Ptger3/Atp2b1/Fkbp1a/Tgfb1/Got1/S100b/App/Fis1/Tmbim6/Bcap31	23	23	519	286	12481	2.06264
GO:0050708	regulation of protein secretion	26/519	339/12481	0.00198117	0.0195387	0.0149086	Ccl5/Rgcc/Srgn/Tlr2/Fn1/Gapdh/Kcnn4/Ezr/Mif/Anxa1/Gja1/Ptger3/Crlf2/Tgfb1/Lrrfip2/Anxa4/Vamp8/Uqcc2/Ppia/Enho/Arf1/Tnfaip3/Serp1/H2-T23/Rac1/Tmbim6	26	26	519	339	12481	1.96264
GO:1901293	nucleoside phosphate biosynthetic process	19/519	219/12481	0.00198744	0.0195571	0.0149226	Pkm/Gapdh/Nme1/Eif6/Aldoa/Mif/Nupr1/Pgk1/Tpi1/Ddit4/Mpc1/Pgam1/Tgfb1/Ak1/Galk1/Ak2/Atp5b/Atp5g1/Uck2	19	19	519	219	12481	2.2346
GO:0016049	cell growth	30/519	411/12481	0.00199508	0.0195889	0.0149468	Hbegf/Inhba/Fn1/Cd44/Igfbp7/Cfl1/Sorbs2/Tnfrsf12a/Cyba/Gja1/Actr3/Rhoa/Sh3glb1/Tgfb1/Dcbld2/Nrp2/App/Sema3a/Nubp1/Sema5a/Epb41l3/Enpp1/Rab21/Cib1/Derl2/Atp5g1/Lamtor1/Mtpn/Gas2l1/Igfbp5	30	30	519	411	12481	1.86474
GO:1905475	regulation of protein localization to membrane	15/519	155/12481	0.00201215	0.0197128	0.0150414	Lgals3/Ccl2/Actb/Ezr/Sorbs2/Arpc2/Actr3/Sh3glb1/Tgfb1/Hras/Vamp8/Sqstm1/Fis1/Cib1/Gpc1	15	15	519	155	12481	2.51283
GO:0050868	negative regulation of T cell activation	10/519	82/12481	0.0020582	0.0201195	0.0153518	Lgals3/Sdc4/Cd44/Cebpb/Runx1/Anxa1/Smad7/Tgfb1/Prdx2/Prkar1a	10	10	519	82	12481	3.24382
GO:0030193	regulation of blood coagulation	8/519	56/12481	0.00207129	0.020203	0.0154155	Nfe2l2/Pdgfa/Anxa2/Cav1/Pdpn/Ptger3/Prdx2/Cd9	8	8	519	56	12481	3.88532
GO:0051261	protein depolymerization	11/519	96/12481	0.00208374	0.0202799	0.0154741	Capg/Cfl1/Capzb/Arpc2/Tpm1/Dstn/Sema5a/Cib1/Mtpn/Gas2l1/Wdr1	11	11	519	96	12481	3.02517
GO:2000146	negative regulation of cell motility	19/519	220/12481	0.00209366	0.0203319	0.0155138	Timp1/Rgcc/Nfe2l2/Cfl1/Clic4/Mif/Tpm1/Cyp1b1/Calr/Nbl1/Rhoa/Has1/Ddt/Tgfb1/Slc9a3r1/Sema3a/Abr/Limch1/Igfbp5	19	19	519	220	12481	2.22327
GO:0045837	negative regulation of membrane potential	4/519	14/12481	0.00212021	0.0205447	0.0156762	Bax/Prelid1/Arl6ip5/Atp5g1	4	4	519	14	12481	9.27884
GO:0021879	forebrain neuron differentiation	6/519	33/12481	0.00213374	0.0206308	0.0157419	Inhba/Ptger3/Nrp2/Uqcrq/Sema3a/Rac1	6	6	519	33	12481	5.16856
GO:0022409	positive regulation of cell-cell adhesion	16/519	172/12481	0.00217781	0.0210111	0.0160321	Ccl5/Cd44/Icam1/Vcam1/Ccl2/Runx1/Cav1/Pdpn/Anxa1/Cd47/Smad7/Rela/Rhoa/Tgfb1/Il2rg/H2-T23	16	16	519	172	12481	2.40704
GO:0006575	cellular modified amino acid metabolic process	14/519	141/12481	0.00220717	0.0212482	0.016213	Sod2/Ass1/Gpx1/Gch1/Nfe2l2/Plod2/Gsr/Gstt1/Gstt2/Gstp1/P4hb/Prdx4/Gpx4/Gss	14	14	519	141	12481	2.58297
GO:0070848	response to growth factor	34/519	488/12481	0.00223493	0.0214688	0.0163813	Sox5/Htra1/Cd44/Lrg1/Ptpn1/Ccl2/Runx1/Cav1/Cfl1/Anxa1/Arpc2/Smad7/Rela/Ehd1/Nbl1/Actr3/Ddit4/Has1/Sh3glb1/Tgfb1/Hspa5/Got1/Hspb1/Lgmn/Nrp2/Adamts7/Cd109/Akt1s1/Nfkb1/Pdcd6/Cib1/Bmp2/Gpc1/Fzd1	34	34	519	488	12481	1.77685
GO:1900046	regulation of hemostasis	8/519	57/12481	0.00232373	0.0222737	0.0169955	Nfe2l2/Pdgfa/Anxa2/Cav1/Pdpn/Ptger3/Prdx2/Cd9	8	8	519	57	12481	3.80585
GO:1903578	regulation of ATP metabolic process	9/519	70/12481	0.00235529	0.0225276	0.0171892	Tspo/Eif6/Mif/Nupr1/Pgk1/Ddit4/Rhoa/Pgam1/Uqcc2	9	9	519	70	12481	3.44229
GO:0014013	regulation of gliogenesis	12/519	112/12481	0.00236823	0.0225488	0.0172053	Tlr2/Tspo/Bag1/Rela/Actr3/Vim/Rheb/Il34/Tgfb1/App/Bmp2/Wdr1	12	12	519	112	12481	2.80719
GO:0010712	regulation of collagen metabolic process	7/519	45/12481	0.00237275	0.0225488	0.0172053	Rgcc/Prdx5/Errfi1/Ccl2/Vim/Tgfb1/Got1	7	7	519	45	12481	4.28912
GO:0032720	negative regulation of tumor necrosis factor production	7/519	45/12481	0.00237275	0.0225488	0.0172053	Lbp/Tspo/Errfi1/Acp5/Gstp1/Selenos/Tnfaip3	7	7	519	45	12481	4.28912
GO:0001819	positive regulation of cytokine production	24/519	309/12481	0.002467	0.023348	0.0178152	Ccl5/Rgcc/Lbp/B2m/Tlr2/Gapdh/Cebpb/Ereg/Ccl2/Runx1/Mif/Anxa1/Cyba/Rela/Cyp1b1/Crlf2/Ddt/Tgfb1/Lrrfip2/Hras/Riok3/Hspb1/App/H2-T23	24	24	519	309	12481	1.98637
GO:0002824	positive regulation of adaptive immune response based on somatic recombination of immune receptors built from immunoglobulin superfamily domains	10/519	84/12481	0.00246738	0.023348	0.0178152	H2-K1/H2-D1/B2m/H2-Q7/Anxa1/H2-T22/H2-Q4/Tgfb1/H2-Q6/H2-T23	10	10	519	84	12481	3.15564
GO:0030835	negative regulation of actin filament depolymerization	6/519	34/12481	0.00250153	0.0236209	0.0180234	Capg/Cfl1/Capzb/Arpc2/Tpm1/Mtpn	6	6	519	34	12481	4.98292
GO:0043281	regulation of cysteine-type endopeptidase activity involved in apoptotic process	15/519	159/12481	0.00258104	0.0241932	0.0184601	Gpx1/Cd44/Bok/Bax/Rhoa/Arl6ip5/Fam162a/Plaur/Ctsd/Bid/Pdcd6/Fis1/Ppp2ca/Rnf7/Bcap31	15	15	519	159	12481	2.44226
GO:0035690	cellular response to drug	20/519	241/12481	0.00258867	0.0241932	0.0184601	Txn1/Nfe2l2/Rnf149/Actb/Cfl1/Sorbs2/Anxa1/Arpc2/Rela/Cyp1b1/Ptger3/Vim/Ddit4/Hsp90b1/Hmox1/Tgfb1/Nfkb1/Atp5g1/Tnfaip3/Ly6e	20	20	519	241	12481	2.12914
GO:0007589	body fluid secretion	8/519	58/12481	0.00259968	0.0241932	0.0184601	Nme1/Kcnn4/Anxa2/Cav1/Cyba/Gja1/Ccnd1/Vamp8	8	8	519	58	12481	3.72873
GO:0051899	membrane depolarization	8/519	58/12481	0.00259968	0.0241932	0.0184601	Tspo/Cav1/Bok/Gja1/Smad7/Got1/Scn1b/Ywhah	8	8	519	58	12481	3.72873
GO:0061035	regulation of cartilage development	8/519	58/12481	0.00259968	0.0241932	0.0184601	Sox5/Anxa2/Trps1/Rela/Ctsk/Tgfb1/Adamts7/Bmp2	8	8	519	58	12481	3.72873
GO:0071674	mononuclear cell migration	8/519	58/12481	0.00259968	0.0241932	0.0184601	Ccl5/Lgals3/Ccl2/Anxa1/Cd47/Nbl1/Tgfb1/Lgmn	8	8	519	58	12481	3.72873
GO:1900407	regulation of cellular response to oxidative stress	9/519	71/12481	0.00260031	0.0241932	0.0184601	Sod2/Mmp3/Gpx1/Gch1/Txn1/Nfe2l2/P4hb/Hspb1/Fzd1	9	9	519	71	12481	3.38649
GO:0098542	defense response to other organism	23/519	293/12481	0.00263229	0.0244396	0.0186481	Slpi/Hp/Ccl5/H2-K1/Lbp/Tlr2/Htra1/Gapdh/Cebpb/Cxcl1/Acp5/Cxcl5/Cyba/Ddit4/Bst2/Gbp2/Tgfb1/Hras/Riok3/Grn/Hist1h2bc/Ifitm3/H2-T23	23	23	519	293	12481	2.00788
GO:0008630	intrinsic apoptotic signaling pathway in response to DNA damage	11/519	99/12481	0.00266425	0.0246332	0.0187958	Sod2/Crip1/Cd44/Bok/Mif/Bax/Nupr1/Ddit4/Polb/Hmox1/Bid	11	11	519	99	12481	2.92132
GO:0043467	regulation of generation of precursor metabolites and energy	11/519	99/12481	0.00266425	0.0246332	0.0187958	Eif6/Mif/Nupr1/Pgk1/Prelid1/Ddit4/Ppp1ca/Rhoa/Pgam1/Uqcc2/Enpp1	11	11	519	99	12481	2.92132
GO:0032801	receptor catabolic process	5/519	24/12481	0.0026873	0.024692	0.0188407	Ptpn1/Anxa2/Sh3glb1/Tgfb1/Lgmn	5	5	519	24	12481	6.11201
GO:1902042	negative regulation of extrinsic apoptotic signaling pathway via death domain receptors	5/519	24/12481	0.0026873	0.024692	0.0188407	Gpx1/Icam1/Hmox1/Tnfaip3/Tnfrsf23	5	5	519	24	12481	6.11201
GO:1902175	regulation of oxidative stress-induced intrinsic apoptotic signaling pathway	5/519	24/12481	0.0026873	0.024692	0.0188407	Sod2/Gpx1/Nfe2l2/P4hb/Hspb1	5	5	519	24	12481	6.11201
GO:0045123	cellular extravasation	7/519	46/12481	0.00270041	0.0247101	0.0188545	Ccl5/Icam1/Vcam1/Ccl2/Cd47/Ptger3/Abr	7	7	519	46	12481	4.17885
GO:1903556	negative regulation of tumor necrosis factor superfamily cytokine production	7/519	46/12481	0.00270041	0.0247101	0.0188545	Lbp/Tspo/Errfi1/Acp5/Gstp1/Selenos/Tnfaip3	7	7	519	46	12481	4.17885
GO:0071417	cellular response to organonitrogen compound	28/519	383/12481	0.00271953	0.0248339	0.0189489	Mmp3/Pkm/Tlr2/Cebpb/Icam1/Vcam1/Ptpn1/Cav1/Actb/Cfl1/Ezr/Arpc2/Rela/Vim/Hsp90b1/Atp2b1/Slc6a4/Lgmn/App/Enho/Enpp1/Nfkb1/Ybx1/Fis1/Atp5g1/Lamtor1/Adrm1/Igfbp5	28	28	519	383	12481	1.86446
GO:0042226	interleukin-6 biosynthetic process	4/519	15/12481	0.00279707	0.0252305	0.0192515	Prg4/Cebpb/Ereg/App	4	4	519	15	12481	8.43557
GO:0045408	regulation of interleukin-6 biosynthetic process	4/519	15/12481	0.00279707	0.0252305	0.0192515	Prg4/Cebpb/Ereg/App	4	4	519	15	12481	8.43557
GO:0048532	anatomical structure arrangement	4/519	15/12481	0.00279707	0.0252305	0.0192515	Hspa5/Nrp2/Sema3a/Rac1	4	4	519	15	12481	8.43557
GO:0051156	glucose 6-phosphate metabolic process	4/519	15/12481	0.00279707	0.0252305	0.0192515	Pgam1/Pgls/Pgd/Taldo1	4	4	519	15	12481	8.43557
GO:0098885	modification of postsynaptic actin cytoskeleton	4/519	15/12481	0.00279707	0.0252305	0.0192515	Cfl1/Rhoa/Pfn1/Baiap2	4	4	519	15	12481	8.43557
GO:2000251	positive regulation of actin cytoskeleton reorganization	4/519	15/12481	0.00279707	0.0252305	0.0192515	Arpc2/Actr3/Baiap2/Hras	4	4	519	15	12481	8.43557
GO:0044283	small molecule biosynthetic process	34/519	495/12481	0.00281104	0.025305	0.0193084	Ass1/Pkm/Ldha/Gapdh/Nme1/Gch1/Eif6/Aldoa/Scp2/Aldh1a2/Mif/Anxa1/Cyb5r3/Nupr1/Pgk1/Tpi1/Plod2/Ddit4/Has1/Pgam1/Fads3/Tgfb1/Got1/Ak1/Aldh1a3/Pgd/Pltp/Akr1a1/Galk1/Enpp1/Nfkb1/Insig2/Bmp2/Uck2	34	34	519	495	12481	1.74883
GO:0006869	lipid transport	19/519	226/12481	0.0028366	0.0254835	0.0194446	Lbp/Spp1/Inhba/Tspo/Nfkbia/Pla2g2e/Npc2/Kcnn4/Runx1/Anxa2/Scp2/Cav1/Mif/Anxa1/Pitpna/Prelid1/Pltp/Lamtor1/Osbpl9	19	19	519	226	12481	2.1577
GO:1902106	negative regulation of leukocyte differentiation	9/519	72/12481	0.00286509	0.0256874	0.0196002	Cd44/Nme1/Tmem176a/Runx1/Cdk6/Tmem176b/Anxa1/Smad7/Prdx2	9	9	519	72	12481	3.33246
GO:0003073	regulation of systemic arterial blood pressure	8/519	59/12481	0.0029006	0.0258733	0.019742	Sod2/Mif/Tpm1/Cyba/Gja1/Rhoa/Manf/Emp2	8	8	519	59	12481	3.6555
GO:0050818	regulation of coagulation	8/519	59/12481	0.0029006	0.0258733	0.019742	Nfe2l2/Pdgfa/Anxa2/Cav1/Pdpn/Ptger3/Prdx2/Cd9	8	8	519	59	12481	3.6555
GO:2000116	regulation of cysteine-type endopeptidase activity	16/519	177/12481	0.00290964	0.0258733	0.019742	Gpx1/Cd44/Bok/Bax/Rhoa/Arl6ip5/Fam162a/Plaur/Lgmn/Ctsd/Bid/Pdcd6/Fis1/Ppp2ca/Rnf7/Bcap31	16	16	519	177	12481	2.33118
GO:0031032	actomyosin structure organization	15/519	161/12481	0.00291189	0.0258733	0.019742	Rgcc/Sdc4/Actg1/Cd47/Tpm1/Pdlim4/Rhoa/Pfn1/S100a10/Epb41l3/Limch1/Rac1/Prkar1a/Wdr1/Rhoc	15	15	519	161	12481	2.40841
GO:0032459	regulation of protein oligomerization	6/519	35/12481	0.00291497	0.0258733	0.019742	Mmp3/Bax/Sh3glb1/Riok3/Bid/Rhoc	6	6	519	35	12481	4.81129
GO:0043624	cellular protein complex disassembly	12/519	115/12481	0.00295592	0.0261844	0.0199794	Capg/Eif5a/Cfl1/Capzb/Arpc2/Tpm1/Dstn/Sema5a/Cib1/Mtpn/Gas2l1/Wdr1	12	12	519	115	12481	2.72476
GO:0055074	calcium ion homeostasis	23/519	296/12481	0.00299202	0.0264514	0.0201831	Cxcl2/Ccl5/Cxcl3/Cxcl1/Mcub/Ccl2/Calb2/Eif5a/Cav1/Bok/Bax/Cyba/Gja1/Ptger3/Atp2b1/Fkbp1a/Tgfb1/Got1/S100b/App/Fis1/Tmbim6/Bcap31	23	23	519	296	12481	1.98531
GO:1903039	positive regulation of leukocyte cell-cell adhesion	14/519	146/12481	0.00304875	0.0268993	0.0205249	Ccl5/Cd44/Icam1/Vcam1/Ccl2/Runx1/Cav1/Anxa1/Cd47/Rela/Rhoa/Tgfb1/Il2rg/H2-T23	14	14	519	146	12481	2.48423
GO:0002705	positive regulation of leukocyte mediated immunity	11/519	101/12481	0.00311909	0.0274653	0.0209568	H2-K1/H2-D1/B2m/Cxcl1/H2-Q7/H2-T22/H2-Q4/Tgfb1/H2-Q6/Vamp8/H2-T23	11	11	519	101	12481	2.85594
GO:0034614	cellular response to reactive oxygen species	13/519	131/12481	0.00314382	0.0276282	0.0210811	Sod2/Prdx5/Gch1/Sod3/Txn1/Nfe2l2/Cfl1/Anxa1/Rela/Cyp1b1/Prdx2/Tnfaip3/Prdx1	13	13	519	131	12481	2.57827
GO:0097581	lamellipodium organization	9/519	73/12481	0.00315073	0.0276342	0.0210857	Cd44/Cfl1/Capzb/Cdh13/Pdpn/Arpc2/Actr3/Brk1/Rac1	9	9	519	73	12481	3.28012
GO:0008015	blood circulation	24/519	315/12481	0.00316235	0.0276814	0.0211217	Sod2/Hbegf/Gpx1/Icam1/Gch1/Cav1/Mif/Tpm1/Cyba/Gja1/Smad7/Ptger3/Rhoa/Manf/Atp2b1/Hmox1/Slc6a4/Tgfb1/S100a1/Scn1b/Emp2/Sema3a/Abr/Sumo1	24	24	519	315	12481	1.94443
GO:1901880	negative regulation of protein depolymerization	8/519	60/12481	0.00322798	0.0281201	0.0214564	Capg/Cfl1/Capzb/Arpc2/Tpm1/Cib1/Mtpn/Gas2l1	8	8	519	60	12481	3.58505
GO:0070374	positive regulation of ERK1 and ERK2 cascade	14/519	147/12481	0.00324515	0.0281201	0.0214564	Ccl5/Chil1/Tlr2/Cd44/Icam1/Ccl2/Pdgfa/Mif/Ddt/Tgfb1/Hras/App/Cib1/Bmp2	14	14	519	147	12481	2.46536
GO:0032469	endoplasmic reticulum calcium ion homeostasis	5/519	25/12481	0.00324603	0.0281201	0.0214564	Bax/App/Fis1/Tmbim6/Bcap31	5	5	519	25	12481	5.80639
GO:0032967	positive regulation of collagen biosynthetic process	5/519	25/12481	0.00324603	0.0281201	0.0214564	Rgcc/Prdx5/Ccl2/Vim/Tgfb1	5	5	519	25	12481	5.80639
GO:0097345	mitochondrial outer membrane permeabilization	5/519	25/12481	0.00324603	0.0281201	0.0214564	Slc25a5/Bok/Bax/Sh3glb1/Bid	5	5	519	25	12481	5.80639
GO:0010001	glial cell differentiation	16/519	179/12481	0.00325442	0.0281201	0.0214564	Tlr2/Sox5/Bag1/Rela/Actr3/Vim/Rhoa/Rheb/Il34/Tgfb1/Ndrg1/Grn/App/Bmp2/Wdr1/Gpc1	16	16	519	179	12481	2.30244
GO:0030336	negative regulation of cell migration	18/519	212/12481	0.00325681	0.0281201	0.0214564	Timp1/Rgcc/Nfe2l2/Clic4/Mif/Tpm1/Cyp1b1/Calr/Nbl1/Rhoa/Has1/Ddt/Tgfb1/Slc9a3r1/Sema3a/Abr/Limch1/Igfbp5	18	18	519	212	12481	2.17911
GO:0050878	regulation of body fluid levels	17/519	196/12481	0.00336326	0.0289828	0.0221147	Anxa8/F13a1/Nme1/Kcnn4/Nfe2l2/Pdgfa/Anxa2/Cav1/Pdpn/Cyba/Gja1/Ptger3/Ccnd1/Prdx2/Vamp8/Emp2/Cd9	17	17	519	196	12481	2.22901
GO:0002548	monocyte chemotaxis	6/519	36/12481	0.00337742	0.0289923	0.0221219	Ccl5/Lgals3/Ccl2/Anxa1/Nbl1/Lgmn	6	6	519	36	12481	4.65035
GO:0007566	embryo implantation	6/519	36/12481	0.00337742	0.0289923	0.0221219	Timp1/H2-Q7/Calr/Grn/Emp2/Vmp1	6	6	519	36	12481	4.65035
GO:1902532	negative regulation of intracellular signal transduction	31/519	445/12481	0.00344616	0.0295252	0.0225286	Sod2/Mmp3/Gpx1/Cd44/Errfi1/Ptpn1/Nfe2l2/Rnf149/Cav1/Ezr/Mif/Rela/Ptger3/Ddit4/Rhoa/Sh3glb1/Rcan1/Slc9a3r1/Gstp1/Riok3/Selenos/Plaur/Hspb1/Akt1s1/Tank/Bid/Pdcd6/Vdac2/Cib1/Tnfaip3/Tmbim6	31	31	519	445	12481	1.77183
GO:0032964	collagen biosynthetic process	7/519	48/12481	0.00345881	0.0295765	0.0225677	Rgcc/Prdx5/Errfi1/Ccl2/Vim/Tgfb1/Got1	7	7	519	48	12481	3.97452
GO:0050920	regulation of chemotaxis	15/519	164/12481	0.0034731	0.0296416	0.0226173	Ccl5/Lbp/Fn1/Ccl2/Cdh13/Mif/Calr/Nbl1/Ddt/Tgfb1/Hspb1/Lgmn/Sema3a/Sema5a/Rac1	15	15	519	164	12481	2.35932
GO:0032652	regulation of interleukin-1 production	8/519	61/12481	0.00358335	0.0303279	0.023141	Tlr2/Errfi1/Acp5/Anxa1/Gstp1/Hspb1/App/Tnfaip3	8	8	519	61	12481	3.51713
GO:0048644	muscle organ morphogenesis	8/519	61/12481	0.00358335	0.0303279	0.023141	Tpm1/Smad7/Fkbp1a/Tgfb1/Bmp2/Serp1/Ly6e/Fzd1	8	8	519	61	12481	3.51713
GO:1903201	regulation of oxidative stress-induced cell death	8/519	61/12481	0.00358335	0.0303279	0.023141	Sod2/Mmp3/Gpx1/Txn1/Nfe2l2/P4hb/Hspb1/Fzd1	8	8	519	61	12481	3.51713
GO:0002507	tolerance induction	4/519	16/12481	0.00360819	0.0303279	0.023141	Runx1/Tgfb1/Tnfaip3/H2-T23	4	4	519	16	12481	7.73305
GO:0003071	renal system process involved in regulation of systemic arterial blood pressure	4/519	16/12481	0.00360819	0.0303279	0.023141	Cyba/Gja1/Rhoa/Emp2	4	4	519	16	12481	7.73305
GO:0032495	response to muramyl dipeptide	4/519	16/12481	0.00360819	0.0303279	0.023141	Nfkbia/Rela/Vim/Tnfaip3	4	4	519	16	12481	7.73305
GO:0032930	positive regulation of superoxide anion generation	4/519	16/12481	0.00360819	0.0303279	0.023141	Cxcl1/Cyba/Tgfb1/Gstp1	4	4	519	16	12481	7.73305
GO:1902176	negative regulation of oxidative stress-induced intrinsic apoptotic signaling pathway	4/519	16/12481	0.00360819	0.0303279	0.023141	Sod2/Gpx1/Nfe2l2/Hspb1	4	4	519	16	12481	7.73305
GO:0043534	blood vessel endothelial cell migration	11/519	103/12481	0.00363433	0.0304899	0.0232646	Rgcc/Gpx1/Nfe2l2/Anxa1/Rhoa/Hmox1/Tgfb1/Hspb1/Emp2/Cib1/Atp5b	11	11	519	103	12481	2.7934
GO:0034762	regulation of transmembrane transport	27/519	373/12481	0.00367906	0.0308069	0.0235065	Fxyd5/Cacng1/Clic5/Nfe2l2/Cav1/Actb/Cfl1/Clic4/Mif/Bax/Cyba/Gja1/Ptger3/Clic1/Arl6ip5/Fkbp1a/Tgfb1/Slc9a3r1/Ak1/S100a1/Scn1b/Ywhah/Arf1/Enpp1/Ppp2ca/Wdr1/Sumo1	27	27	519	373	12481	1.84235
GO:0010975	regulation of neuron projection development	33/519	486/12481	0.00384882	0.0321677	0.0245448	H2-K1/H2-D1/B2m/Fn1/Nme1/Nfe2l2/Cfl1/Cxcl5/Mif/Tnfrsf12a/Ehd1/Actr3/Vim/Rhoa/Cux1/Ctsz/Sh3glb1/Hspa5/Syne1/Baiap2/Scn1b/Hspb1/Grn/Ywhah/Sema3a/Sema5a/Arf1/Rab21/Cib1/Sdc2/Atp5g1/Rac1/Fzd1	33	33	519	486	12481	1.72501
GO:0006929	substrate-dependent cell migration	5/519	26/12481	0.00388373	0.0323017	0.0246471	Fn1/Tnfrsf12a/Nrp2/Sema3a/Atp5b	5	5	519	26	12481	5.52934
GO:0033344	cholesterol efflux	5/519	26/12481	0.00388373	0.0323017	0.0246471	Nfkbia/Npc2/Cav1/Pltp/Lamtor1	5	5	519	26	12481	5.52934
GO:0021536	diencephalon development	6/519	37/12481	0.00389233	0.0323017	0.0246471	Bax/Nrp2/Uqcrq/Sema3a/Sema5a/Bmp2	6	6	519	37	12481	4.50074
GO:0010823	negative regulation of mitochondrion organization	7/519	49/12481	0.00389397	0.0323017	0.0246471	Gpx1/Tspo/Higd1a/Slc25a5/Bok/Prelid1/Lmna	7	7	519	49	12481	3.8797
GO:0016032	viral process	19/519	233/12481	0.00397036	0.032874	0.0250838	Slpi/Ccl5/Icam1/Vcam1/Anxa2/Cav1/Cfl1/Bax/Pfn1/Vapa/Ctsb/Bst2/Tgfb1/P4hb/Vamp8/Snf8/Ppia/Ifitm3/Psmc3	19	19	519	233	12481	2.08592
GO:0048839	inner ear development	13/519	135/12481	0.00407708	0.0336948	0.02571	H2-K1/Sdc4/Clic5/Igfbp7/Cux1/Slc9a3r1/Aldh1a3/Abr/Insig2/Bmp2/H2-T23/Rac1/Anp32b	13	13	519	135	12481	2.49303
GO:1903522	regulation of blood circulation	14/519	151/12481	0.00413699	0.034121	0.0260352	Hbegf/Icam1/Gch1/Cav1/Tpm1/Gja1/Smad7/Ptger3/Rhoa/Atp2b1/S100a1/Scn1b/Sema3a/Sumo1	14	14	519	151	12481	2.3926
GO:0050764	regulation of phagocytosis	9/519	76/12481	0.00414403	0.034121	0.0260352	Lbp/Tlr2/Ccl2/Cd47/Cyba/Calr/Tgfb1/Abr/Il2rg	9	9	519	76	12481	3.1325
GO:0016050	vesicle organization	18/519	217/12481	0.00416814	0.0341926	0.0260899	Anxa8/Srgn/Sdc1/Sdc4/Anxa2/Anxa1/Tmed10/Vapa/Tmed9/Vamp8/Sqstm1/Sec13/S100a10/Arf1/Pdcd6/Lamtor1/Sar1b/Rab20	18	18	519	217	12481	2.12355
GO:0051480	regulation of cytosolic calcium ion concentration	18/519	217/12481	0.00416814	0.0341926	0.0260899	Cxcl2/Cxcl3/Cxcl1/Calb2/Eif5a/Cav1/Bok/Bax/Cyba/Gja1/Ptger3/Atp2b1/Fkbp1a/Tgfb1/Got1/Fis1/Tmbim6/Bcap31	18	18	519	217	12481	2.12355
GO:0002822	regulation of adaptive immune response based on somatic recombination of immune receptors built from immunoglobulin superfamily domains	12/519	120/12481	0.00419405	0.0343417	0.0262036	H2-K1/H2-D1/B2m/H2-Q7/Anxa1/Smad7/H2-T22/H2-Q4/Tgfb1/H2-Q6/Tnfaip3/H2-T23	12	12	519	120	12481	2.59772
GO:0051250	negative regulation of lymphocyte activation	11/519	105/12481	0.00421551	0.0344538	0.0262892	Lgals3/Sdc4/Cd44/Cebpb/Runx1/Anxa1/Smad7/Tgfb1/Prdx2/Tnfaip3/Prkar1a	11	11	519	105	12481	2.73352
GO:0032651	regulation of interleukin-1 beta production	7/519	50/12481	0.00436941	0.0355807	0.027149	Tlr2/Errfi1/Acp5/Gstp1/Hspb1/App/Tnfaip3	7	7	519	50	12481	3.78932
GO:0060191	regulation of lipase activity	7/519	50/12481	0.00436941	0.0355807	0.027149	Ccl5/Anxa8/Angptl4/Anxa1/Rhoa/Hras/Rhoc	7	7	519	50	12481	3.78932
GO:0008625	extrinsic apoptotic signaling pathway via death domain receptors	8/519	63/12481	0.00438433	0.0356056	0.027168	Lgals3/Gpx1/Icam1/Bax/Trps1/Hmox1/Tnfaip3/Tnfrsf23	8	8	519	63	12481	3.38868
GO:0009108	coenzyme biosynthetic process	14/519	152/12481	0.00438852	0.0356056	0.027168	Pkm/Gapdh/Gch1/Eif6/Aldoa/Mif/Nupr1/Pgk1/Tpi1/Ddit4/Mpc1/Pgam1/Akr1a1/Galk1	14	14	519	152	12481	2.37507
GO:0003254	regulation of membrane depolarization	6/519	38/12481	0.00446315	0.036145	0.0275797	Tspo/Bok/Gja1/Smad7/Got1/Scn1b	6	6	519	38	12481	4.35936
GO:0003013	circulatory system process	24/519	324/12481	0.0045112	0.0364676	0.0278258	Sod2/Hbegf/Gpx1/Icam1/Gch1/Cav1/Mif/Tpm1/Cyba/Gja1/Smad7/Ptger3/Rhoa/Manf/Atp2b1/Hmox1/Slc6a4/Tgfb1/S100a1/Scn1b/Emp2/Sema3a/Abr/Sumo1	24	24	519	324	12481	1.88469
GO:0002831	regulation of response to biotic stimulus	11/519	106/12481	0.00453262	0.03657	0.027904	Ccl5/Tlr2/Htra1/Cxcl1/Cxcl5/Mif/Cyba/Prdx2/Riok3/Grn/Tnfaip3	11	11	519	106	12481	2.70452
GO:0018149	peptide cross-linking	4/519	17/12481	0.00456524	0.03657	0.027904	F13a1/Fn1/Bgn/Anxa1	4	4	519	17	12481	7.13626
GO:0032288	myelin assembly	4/519	17/12481	0.00456524	0.03657	0.027904	Tlr2/Cd9/Epb41l3/Gpc1	4	4	519	17	12481	7.13626
GO:0072606	interleukin-8 secretion	4/519	17/12481	0.00456524	0.03657	0.027904	Chil1/Tlr2/Anxa1/Anxa4	4	4	519	17	12481	7.13626
GO:0090201	negative regulation of release of cytochrome c from mitochondria	4/519	17/12481	0.00456524	0.03657	0.027904	Gpx1/Higd1a/Prelid1/Lmna	4	4	519	17	12481	7.13626
GO:0007160	cell-matrix adhesion	15/519	169/12481	0.0046038	0.03657	0.027904	Ninj1/Fn1/Sdc4/Vcam1/Cfl1/Cdk6/Cdh13/Epdr1/Rhoa/Itgb8/Emp2/S100a10/Limch1/Cib1/Rac1	15	15	519	169	12481	2.28186
GO:0010714	positive regulation of collagen metabolic process	5/519	27/12481	0.00460628	0.03657	0.027904	Rgcc/Prdx5/Ccl2/Vim/Tgfb1	5	5	519	27	12481	5.27792
GO:0043243	positive regulation of protein complex disassembly	5/519	27/12481	0.00460628	0.03657	0.027904	Eif5a/Cfl1/Dstn/Sema5a/Wdr1	5	5	519	27	12481	5.27792
GO:1902110	positive regulation of mitochondrial membrane permeability involved in apoptotic process	5/519	27/12481	0.00460628	0.03657	0.027904	Slc25a5/Bok/Bax/Sh3glb1/Bid	5	5	519	27	12481	5.27792
GO:1902745	positive regulation of lamellipodium organization	5/519	27/12481	0.00460628	0.03657	0.027904	Cfl1/Arpc2/Actr3/Brk1/Rac1	5	5	519	27	12481	5.27792
GO:0002791	regulation of peptide secretion	26/519	361/12481	0.00462108	0.036622	0.0279436	Ccl5/Rgcc/Srgn/Tlr2/Fn1/Gapdh/Kcnn4/Ezr/Mif/Anxa1/Gja1/Ptger3/Crlf2/Tgfb1/Lrrfip2/Anxa4/Vamp8/Uqcc2/Ppia/Enho/Arf1/Tnfaip3/Serp1/H2-T23/Rac1/Tmbim6	26	26	519	361	12481	1.8304
GO:0044057	regulation of system process	28/519	398/12481	0.00464219	0.0367238	0.0280213	Hbegf/Inhba/Icam1/Gch1/Errfi1/Runx1/Cav1/Tpm1/Cyba/Gja1/Smad7/Ptger3/Rhoa/Atp2b1/Lmna/Slc9a3r1/Syne1/S100b/Baiap2/S100a1/Scn1b/Vamp8/Emp2/App/Sema3a/Mtpn/Sumo1/Igfbp5	28	28	519	398	12481	1.78649
GO:0048146	positive regulation of fibroblast proliferation	8/519	64/12481	0.00483313	0.0380309	0.0290186	Fn1/Ereg/Pdgfa/Anxa2/Cdk6/Mif/Tgfb1/Tgif1	8	8	519	64	12481	3.3279
GO:0051341	regulation of oxidoreductase activity	8/519	64/12481	0.00483313	0.0380309	0.0290186	Hp/Prdx5/Gch1/Cav1/Cyba/Gstp1/S100a1/Nfkb1	8	8	519	64	12481	3.3279
GO:0055072	iron ion homeostasis	8/519	64/12481	0.00483313	0.0380309	0.0290186	Fth1/Sod2/B2m/Ftl1/Steap1/Hmox1/Nubp1/Cp	8	8	519	64	12481	3.3279
GO:0051101	regulation of DNA binding	11/519	107/12481	0.00486839	0.0382405	0.0291786	Nme1/Txn1/Edf1/Hmox1/Tgfb1/Calm1/Plaur/Enho/Taf10/Zbtb7c/Sumo1	11	11	519	107	12481	2.67613
GO:1902882	regulation of response to oxidative stress	9/519	78/12481	0.00493155	0.0386682	0.0295049	Sod2/Mmp3/Gpx1/Gch1/Txn1/Nfe2l2/P4hb/Hspb1/Fzd1	9	9	519	78	12481	3.04121
GO:0006816	calcium ion transport	21/519	273/12481	0.00499673	0.0390414	0.0297896	Ccl5/Lgals3/Tspo/Icam1/Cacng1/Mcub/Kcnn4/Anxa2/Cav1/Bax/Cyba/Gja1/Ptger3/Rhoa/Atp2b1/Fkbp1a/Tgfb1/S100a1/Ppp2ca/Tmbim6/Sumo1	21	21	519	273	12481	1.95937
GO:0042391	regulation of membrane potential	21/519	273/12481	0.00499673	0.0390414	0.0297896	Sod2/Tspo/Kcnn4/Cav1/Bok/Bax/Gja1/Smad7/Prelid1/Clic1/Arl6ip5/Got1/Syne1/Baiap2/Scn1b/App/Ywhah/Bid/Atp5g1/Wdr1/Sumo1	21	21	519	273	12481	1.95937
GO:0045010	actin nucleation	6/519	39/12481	0.00509336	0.0395873	0.0302062	Arpc1b/Arpc2/Arpc3/Actr3/Arf1/Brk1	6	6	519	39	12481	4.22696
GO:0045022	early endosome to late endosome transport	6/519	39/12481	0.00509336	0.0395873	0.0302062	Ezr/Msn/Sh3glb1/Emp2/Snf8/Rab21	6	6	519	39	12481	4.22696
GO:2000351	regulation of endothelial cell apoptotic process	6/519	39/12481	0.00509336	0.0395873	0.0302062	Rgcc/Icam1/Nfe2l2/Angptl4/Sema5a/Tnfaip3	6	6	519	39	12481	4.22696
GO:0008361	regulation of cell size	15/519	171/12481	0.00513266	0.039823	0.030386	Fn1/Kcnn4/Cfl1/Tnfrsf12a/Actr3/Rhoa/Slc9a3r1/Akt1s1/Sema3a/Sema5a/Rab21/Atp5g1/Mtpn/Lrrc8c/Rac1	15	15	519	171	12481	2.25219
GO:0042542	response to hydrogen peroxide	11/519	108/12481	0.00522356	0.0404575	0.0308702	Hp/Sod2/Gpx1/Txn1/Nfe2l2/Cfl1/Anxa1/Rela/Cyp1b1/Hmox1/Tnfaip3	11	11	519	108	12481	2.64833
GO:0032507	maintenance of protein location in cell	8/519	65/12481	0.00531631	0.0411042	0.0313636	Tspo/Txn1/Cav1/Tln2/Pfn1/Hspa5/Syne1/Epb41l3	8	8	519	65	12481	3.26925
GO:0002708	positive regulation of lymphocyte mediated immunity	9/519	79/12481	0.00536651	0.0412766	0.0314951	H2-K1/H2-D1/B2m/H2-Q7/H2-T22/H2-Q4/Tgfb1/H2-Q6/H2-T23	9	9	519	79	12481	2.99752
GO:1900542	regulation of purine nucleotide metabolic process	9/519	79/12481	0.00536651	0.0412766	0.0314951	Tspo/Eif6/Mif/Nupr1/Pgk1/Ddit4/Rhoa/Pgam1/Uqcc2	9	9	519	79	12481	2.99752
GO:2001237	negative regulation of extrinsic apoptotic signaling pathway	9/519	79/12481	0.00536651	0.0412766	0.0314951	Lgals3/Gpx1/Icam1/Rela/Hmox1/Lmna/Prdx2/Tnfaip3/Tnfrsf23	9	9	519	79	12481	2.99752
GO:0033032	regulation of myeloid cell apoptotic process	5/519	28/12481	0.00541948	0.0414683	0.0316415	Ccl5/Cd44/Mif/Anxa1/Selenos	5	5	519	28	12481	5.04853
GO:0071709	membrane assembly	5/519	28/12481	0.00541948	0.0414683	0.0316415	Dmkn/Anxa2/Cav1/Emp2/S100a10	5	5	519	28	12481	5.04853
GO:2000108	positive regulation of leukocyte apoptotic process	5/519	28/12481	0.00541948	0.0414683	0.0316415	Ccl5/Cd44/Anxa1/Bax/Prelid1	5	5	519	28	12481	5.04853
GO:0043536	positive regulation of blood vessel endothelial cell migration	7/519	52/12481	0.00545036	0.0415613	0.0317125	Nfe2l2/Anxa1/Hmox1/Tgfb1/Hspb1/Cib1/Atp5b	7	7	519	52	12481	3.61989
GO:0050766	positive regulation of phagocytosis	7/519	52/12481	0.00545036	0.0415613	0.0317125	Lbp/Ccl2/Cd47/Cyba/Calr/Abr/Il2rg	7	7	519	52	12481	3.61989
GO:0070838	divalent metal ion transport	23/519	311/12481	0.0054728	0.0416609	0.0317884	Ccl5/Lgals3/Tspo/Icam1/Cacng1/Mcub/Kcnn4/Anxa2/Cav1/Slc39a14/Bax/Cyba/Gja1/Ptger3/Rhoa/Atp2b1/Fkbp1a/Tgfb1/S100a1/Slc39a13/Ppp2ca/Tmbim6/Sumo1	23	23	519	311	12481	1.87956
GO:0046434	organophosphate catabolic process	14/519	156/12481	0.00552153	0.0419599	0.0320165	Pkm/Ldha/Gapdh/Eif6/Aldoa/Mif/Nupr1/Pgk1/Smpdl3b/Tpi1/Ddit4/Pgam1/Galk1/Enpp1	14	14	519	156	12481	2.30753
GO:0051047	positive regulation of secretion	24/519	330/12481	0.00565448	0.0424912	0.032422	Rgcc/Spp1/Lgals3/Tlr2/Sdc1/Sdc4/Gapdh/Kcnn4/Runx1/Ezr/Mif/Cyba/Gja1/Crlf2/Slc6a4/Tgfb1/Lrrfip2/Vamp8/Snf8/Ppia/Arf1/Serp1/H2-T23/Rac1	24	24	519	330	12481	1.84682
GO:0031579	membrane raft organization	4/519	18/12481	0.00567936	0.0424912	0.032422	Anxa2/Cav1/Emp2/S100a10	4	4	519	18	12481	6.62619
GO:0031640	killing of cells of other organism	4/519	18/12481	0.00567936	0.0424912	0.032422	Gapdh/Cxcl1/Ccl2/Cxcl5	4	4	519	18	12481	6.62619
GO:0034123	positive regulation of toll-like receptor signaling pathway	4/519	18/12481	0.00567936	0.0424912	0.032422	Lbp/Tlr2/Cav1/Cyba	4	4	519	18	12481	6.62619
GO:0044364	disruption of cells of other organism	4/519	18/12481	0.00567936	0.0424912	0.032422	Gapdh/Cxcl1/Ccl2/Cxcl5	4	4	519	18	12481	6.62619
GO:0046688	response to copper ion	4/519	18/12481	0.00567936	0.0424912	0.032422	Sod3/Nfe2l2/Mt2/Cp	4	4	519	18	12481	6.62619
GO:0048199	vesicle targeting, to, from or within Golgi	4/519	18/12481	0.00567936	0.0424912	0.032422	Tmed10/Tmed9/Pdcd6/Sar1b	4	4	519	18	12481	6.62619
GO:2000641	regulation of early endosome to late endosome transport	4/519	18/12481	0.00567936	0.0424912	0.032422	Ezr/Msn/Sh3glb1/Rab21	4	4	519	18	12481	6.62619
GO:0072511	divalent inorganic cation transport	23/519	312/12481	0.0056858	0.0424912	0.032422	Ccl5/Lgals3/Tspo/Icam1/Cacng1/Mcub/Kcnn4/Anxa2/Cav1/Slc39a14/Bax/Cyba/Gja1/Ptger3/Rhoa/Atp2b1/Fkbp1a/Tgfb1/S100a1/Slc39a13/Ppp2ca/Tmbim6/Sumo1	23	23	519	312	12481	1.8729
GO:0051249	regulation of lymphocyte activation	22/519	294/12481	0.0056872	0.0424912	0.032422	Ccl5/Lgals3/Sdc4/Cd44/Cebpb/Vcam1/Ccl2/Runx1/Cav1/Mif/Anxa1/Cd47/Smad7/Prelid1/Rhoa/Tgfb1/Prdx2/Tnfaip3/Il2rg/H2-T23/Prkar1a/Adrm1	22	22	519	294	12481	1.90235
GO:0071675	regulation of mononuclear cell migration	6/519	40/12481	0.00578644	0.0431601	0.0329323	Ccl5/Lgals3/Ccl2/Nbl1/Tgfb1/Lgmn	6	6	519	40	12481	4.10238
GO:0010822	positive regulation of mitochondrion organization	8/519	66/12481	0.00583552	0.0434531	0.0331559	Bok/Bax/Sh3glb1/Fam162a/Plaur/Bid/Fis1/Cdc37	8	8	519	66	12481	3.21263
GO:0048872	homeostasis of number of cells	19/519	242/12481	0.00595654	0.04428	0.0337868	B2m/Inhba/Prdx5/Cd44/Ccl2/Cdk6/Cxcl5/Mif/Anxa1/Bax/Polb/Hmox1/Tgfb1/Tmem14c/Prdx2/Tnfaip3/Rac1/Gas2l1/Prdx1	19	19	519	242	12481	2.00022
GO:0010769	regulation of cell morphogenesis involved in differentiation	21/519	278/12481	0.00612957	0.0453595	0.0346105	Fn1/Cfl1/Pdpn/Arpc2/Tnfrsf12a/Calr/Actr3/Vim/Cux1/Sh3glb1/Syne1/Baiap2/Ywhah/Sema3a/S100a10/Sema5a/Rab21/Cib1/Sdc2/Atp5g1/Rac1	21	21	519	278	12481	1.92045
GO:0031589	cell-substrate adhesion	21/519	278/12481	0.00612957	0.0453595	0.0346105	Spp1/Ninj1/Fn1/Sdc4/Vcam1/Cfl1/Cdk6/Cdh13/Pdpn/Arpc2/Tnfrsf12a/Epdr1/Calr/Rhoa/Itgb8/Emp2/Smoc1/S100a10/Limch1/Cib1/Rac1	21	21	519	278	12481	1.92045
GO:1903532	positive regulation of secretion by cell	23/519	314/12481	0.00613242	0.0453595	0.0346105	Rgcc/Spp1/Lgals3/Tlr2/Sdc1/Sdc4/Gapdh/Kcnn4/Runx1/Ezr/Mif/Gja1/Crlf2/Slc6a4/Tgfb1/Lrrfip2/Vamp8/Snf8/Ppia/Arf1/Serp1/H2-T23/Rac1	23	23	519	314	12481	1.85973
GO:0043535	regulation of blood vessel endothelial cell migration	9/519	81/12481	0.006325	0.0463504	0.0353666	Rgcc/Nfe2l2/Anxa1/Rhoa/Hmox1/Tgfb1/Hspb1/Cib1/Atp5b	9	9	519	81	12481	2.91379
GO:0003044	regulation of systemic arterial blood pressure mediated by a chemical signal	5/519	29/12481	0.00632905	0.0463504	0.0353666	Sod2/Mif/Tpm1/Cyba/Rhoa	5	5	519	29	12481	4.83725
GO:0044275	cellular carbohydrate catabolic process	5/519	29/12481	0.00632905	0.0463504	0.0353666	Tpi1/Ppp1ca/Pgam1/Pgd/Gusb	5	5	519	29	12481	4.83725
GO:0048147	negative regulation of fibroblast proliferation	5/519	29/12481	0.00632905	0.0463504	0.0353666	Fth1/Sod2/Bax/Nupr1/Gstp1	5	5	519	29	12481	4.83725
GO:1902686	mitochondrial outer membrane permeabilization involved in programmed cell death	5/519	29/12481	0.00632905	0.0463504	0.0353666	Slc25a5/Bok/Bax/Sh3glb1/Bid	5	5	519	29	12481	4.83725
GO:1903427	negative regulation of reactive oxygen species biosynthetic process	5/519	29/12481	0.00632905	0.0463504	0.0353666	Tspo/Acp5/Cav1/Rhoa/Atp5g1	5	5	519	29	12481	4.83725
GO:0043242	negative regulation of protein complex disassembly	8/519	67/12481	0.00639243	0.0467355	0.0356604	Capg/Cfl1/Capzb/Arpc2/Tpm1/Cib1/Mtpn/Gas2l1	8	8	519	67	12481	3.15792
GO:1902105	regulation of leukocyte differentiation	17/519	209/12481	0.00640336	0.0467355	0.0356604	Ccl5/Cd44/Cebpb/Nme1/Tmem176a/Runx1/Cdk6/Tmem176b/Anxa1/Smad7/Prelid1/Rhoa/Il34/Tgfb1/Prdx2/Il2rg/Adrm1	17	17	519	209	12481	2.07575
GO:0050921	positive regulation of chemotaxis	11/519	111/12481	0.00641323	0.0467355	0.0356604	Ccl5/Lbp/Fn1/Ccl2/Cdh13/Calr/Tgfb1/Hspb1/Lgmn/Sema5a/Rac1	11	11	519	111	12481	2.56809
GO:0010770	positive regulation of cell morphogenesis involved in differentiation	14/519	159/12481	0.00651688	0.0473908	0.0361605	Fn1/Arpc2/Tnfrsf12a/Calr/Actr3/Cux1/Sh3glb1/Baiap2/S100a10/Sema5a/Rab21/Cib1/Atp5g1/Rac1	14	14	519	159	12481	2.25914
GO:0002886	regulation of myeloid leukocyte mediated immunity	6/519	41/12481	0.00654587	0.0473908	0.0361605	Cxcl1/Cxcl5/Hmox1/Vamp8/Abr/H2-T23	6	6	519	41	12481	3.98496
GO:0098927	vesicle-mediated transport between endosomal compartments	6/519	41/12481	0.00654587	0.0473908	0.0361605	Ezr/Msn/Sh3glb1/Emp2/Snf8/Rab21	6	6	519	41	12481	3.98496
GO:1903202	negative regulation of oxidative stress-induced cell death	6/519	41/12481	0.00654587	0.0473908	0.0361605	Sod2/Gpx1/Txn1/Nfe2l2/Hspb1/Fzd1	6	6	519	41	12481	3.98496
GO:0040013	negative regulation of locomotion	20/519	262/12481	0.00659132	0.0476422	0.0363523	Timp1/Rgcc/Nfe2l2/Cfl1/Clic4/Mif/Tpm1/Cyp1b1/Calr/Nbl1/Rhoa/Has1/Ddt/Tgfb1/Slc9a3r1/Sema3a/Abr/Sema5a/Limch1/Igfbp5	20	20	519	262	12481	1.94095
GO:0034765	regulation of ion transmembrane transport	22/519	298/12481	0.00664137	0.0479259	0.0365688	Fxyd5/Cacng1/Clic5/Cav1/Cfl1/Clic4/Bax/Cyba/Gja1/Ptger3/Clic1/Arl6ip5/Fkbp1a/Tgfb1/Slc9a3r1/S100a1/Scn1b/Ywhah/Arf1/Ppp2ca/Wdr1/Sumo1	22	22	519	298	12481	1.87416
GO:0002449	lymphocyte mediated immunity	15/519	176/12481	0.00667244	0.0480719	0.0366802	H2-K1/H2-D1/B2m/Ctsh/Icam1/H2-Q7/Smad7/Crlf2/H2-T22/H2-Q4/Tgfb1/H2-Q6/Emp2/H2-T23/Prdx1	15	15	519	176	12481	2.18121
GO:0015918	sterol transport	7/519	54/12481	0.00672016	0.0481034	0.0367042	Nfkbia/Npc2/Anxa2/Scp2/Cav1/Pltp/Lamtor1	7	7	519	54	12481	3.46533
GO:0030301	cholesterol transport	7/519	54/12481	0.00672016	0.0481034	0.0367042	Nfkbia/Npc2/Anxa2/Scp2/Cav1/Pltp/Lamtor1	7	7	519	54	12481	3.46533
GO:1903524	positive regulation of blood circulation	7/519	54/12481	0.00672016	0.0481034	0.0367042	Icam1/Gch1/Cav1/Tpm1/Gja1/Ptger3/Rhoa	7	7	519	54	12481	3.46533
GO:2000378	negative regulation of reactive oxygen species metabolic process	7/519	54/12481	0.00672016	0.0481034	0.0367042	Hp/Mmp3/Tspo/Acp5/Cav1/Rhoa/Atp5g1	7	7	519	54	12481	3.46533
GO:0001977	renal system process involved in regulation of blood volume	3/519	10/12481	0.0068922	0.0483461	0.0368894	Cyba/Gja1/Emp2	3	3	519	10	12481	9.92432
GO:0002679	respiratory burst involved in defense response	3/519	10/12481	0.0068922	0.0483461	0.0368894	Lbp/Prdx2/Grn	3	3	519	10	12481	9.92432
GO:0014745	negative regulation of muscle adaptation	3/519	10/12481	0.0068922	0.0483461	0.0368894	Errfi1/Lmna/Igfbp5	3	3	519	10	12481	9.92432
GO:0042574	retinal metabolic process	3/519	10/12481	0.0068922	0.0483461	0.0368894	Aldh1a2/Cyp1b1/Aldh1a3	3	3	519	10	12481	9.92432
GO:0048245	eosinophil chemotaxis	3/519	10/12481	0.0068922	0.0483461	0.0368894	Ccl5/Lgals3/Ccl2	3	3	519	10	12481	9.92432
GO:0051818	disruption of cells of other organism involved in symbiotic interaction	3/519	10/12481	0.0068922	0.0483461	0.0368894	Gapdh/Cxcl1/Cxcl5	3	3	519	10	12481	9.92432
GO:0051883	killing of cells in other organism involved in symbiotic interaction	3/519	10/12481	0.0068922	0.0483461	0.0368894	Gapdh/Cxcl1/Cxcl5	3	3	519	10	12481	9.92432
GO:0060192	negative regulation of lipase activity	3/519	10/12481	0.0068922	0.0483461	0.0368894	Anxa8/Angptl4/Anxa1	3	3	519	10	12481	9.92432
GO:0070391	response to lipoteichoic acid	3/519	10/12481	0.0068922	0.0483461	0.0368894	Lbp/Tlr2/Rela	3	3	519	10	12481	9.92432
GO:0071223	cellular response to lipoteichoic acid	3/519	10/12481	0.0068922	0.0483461	0.0368894	Lbp/Tlr2/Rela	3	3	519	10	12481	9.92432
GO:0072683	T cell extravasation	3/519	10/12481	0.0068922	0.0483461	0.0368894	Ccl5/Icam1/Ccl2	3	3	519	10	12481	9.92432
GO:0032386	regulation of intracellular transport	25/519	354/12481	0.00691828	0.0483461	0.0368894	Ptpn1/Ccl2/Txn1/Anxa2/Scp2/Ezr/Arpc2/Msn/Ehd1/Ran/Actr3/Hmox1/Sh3glb1/Tgfb1/Hras/Edem2/Vamp8/Arf1/Rab21/Fis1/Cib1/Derl2/Ppp2ca/Sar1b/Bcap31	25	25	519	354	12481	1.78927
GO:0002446	neutrophil mediated immunity	4/519	19/12481	0.00696106	0.0483461	0.0368894	Cxcl1/Cxcl5/Abr/Wdr1	4	4	519	19	12481	6.18336
GO:0032692	negative regulation of interleukin-1 production	4/519	19/12481	0.00696106	0.0483461	0.0368894	Errfi1/Acp5/Gstp1/Tnfaip3	4	4	519	19	12481	6.18336
GO:0035036	sperm-egg recognition	4/519	19/12481	0.00696106	0.0483461	0.0368894	Aldoa/Cd9/Vdac2/Cct7	4	4	519	19	12481	6.18336
GO:0042119	neutrophil activation	4/519	19/12481	0.00696106	0.0483461	0.0368894	Ccl5/Cxcl5/Grn/Abr	4	4	519	19	12481	6.18336
GO:0051195	negative regulation of cofactor metabolic process	4/519	19/12481	0.00696106	0.0483461	0.0368894	Hp/Mmp3/Nupr1/Ddit4	4	4	519	19	12481	6.18336
GO:0090025	regulation of monocyte chemotaxis	4/519	19/12481	0.00696106	0.0483461	0.0368894	Ccl5/Ccl2/Nbl1/Lgmn	4	4	519	19	12481	6.18336
GO:1903055	positive regulation of extracellular matrix organization	4/519	19/12481	0.00696106	0.0483461	0.0368894	Rgcc/Pdpn/Colgalt1/Sema5a	4	4	519	19	12481	6.18336
GO:0008406	gonad development	13/519	144/12481	0.00700233	0.0485249	0.0370259	Inhba/Cebpb/Ereg/Icam1/Runx1/Bax/Nupr1/Gja1/Ccnd1/Prdx4/Sema3a/Serpinb6a/Adrm1	13	13	519	144	12481	2.32023
GO:0051896	regulation of protein kinase B signaling	12/519	128/12481	0.00700867	0.0485249	0.0370259	Chil1/Mmp3/Hbegf/Gpx1/Pdgfa/Mydgf/Tgfb1/Slc9a3r1/Sema5a/Pdcd6/Cib1/Igfbp5	12	12	519	128	12481	2.41679
GO:0032371	regulation of sterol transport	5/519	30/12481	0.00734061	0.0502777	0.0383632	Nfkbia/Anxa2/Scp2/Pltp/Lamtor1	5	5	519	30	12481	4.64334
GO:0032374	regulation of cholesterol transport	5/519	30/12481	0.00734061	0.0502777	0.0383632	Nfkbia/Anxa2/Scp2/Pltp/Lamtor1	5	5	519	30	12481	4.64334
GO:0033028	myeloid cell apoptotic process	5/519	30/12481	0.00734061	0.0502777	0.0383632	Ccl5/Cd44/Mif/Anxa1/Selenos	5	5	519	30	12481	4.64334
GO:0048246	macrophage chemotaxis	5/519	30/12481	0.00734061	0.0502777	0.0383632	Ccl5/Lgals3/Ccl2/Mif/Ddt	5	5	519	30	12481	4.64334
GO:0097028	dendritic cell differentiation	5/519	30/12481	0.00734061	0.0502777	0.0383632	Cebpb/Tmem176a/Relb/Tmem176b/Tgfb1	5	5	519	30	12481	4.64334
GO:0002673	regulation of acute inflammatory response	6/519	42/12481	0.00737511	0.0502777	0.0383632	Ccl5/Mif/Ptger3/Gstp1/Selenos/H2-T23	6	6	519	42	12481	3.8741
GO:0043470	regulation of carbohydrate catabolic process	6/519	42/12481	0.00737511	0.0502777	0.0383632	Eif6/Mif/Nupr1/Ddit4/Ppp1ca/Pgam1	6	6	519	42	12481	3.8741
GO:0072577	endothelial cell apoptotic process	6/519	42/12481	0.00737511	0.0502777	0.0383632	Rgcc/Icam1/Nfe2l2/Angptl4/Sema5a/Tnfaip3	6	6	519	42	12481	3.8741
GO:1900408	negative regulation of cellular response to oxidative stress	6/519	42/12481	0.00737511	0.0502777	0.0383632	Sod2/Gpx1/Txn1/Nfe2l2/Hspb1/Fzd1	6	6	519	42	12481	3.8741
GO:1905517	macrophage migration	6/519	42/12481	0.00737511	0.0502777	0.0383632	Ccl5/Lgals3/Ccl2/Mif/Ddt/Cd9	6	6	519	42	12481	3.8741
GO:0006140	regulation of nucleotide metabolic process	9/519	83/12481	0.00740999	0.0502842	0.0383682	Tspo/Eif6/Mif/Nupr1/Pgk1/Ddit4/Rhoa/Pgam1/Uqcc2	9	9	519	83	12481	2.83458
GO:0008584	male gonad development	9/519	83/12481	0.00740999	0.0502842	0.0383682	Inhba/Icam1/Bax/Nupr1/Gja1/Ccnd1/Prdx4/Sema3a/Adrm1	9	9	519	83	12481	2.83458
GO:0003018	vascular process in circulatory system	13/519	145/12481	0.00741007	0.0502842	0.0383682	Sod2/Gpx1/Icam1/Gch1/Cav1/Gja1/Ptger3/Rhoa/Manf/Atp2b1/Slc6a4/Tgfb1/Abr	13	13	519	145	12481	2.30241
GO:1901214	regulation of neuron death	22/519	301/12481	0.0074402	0.0504116	0.0384654	Ccl5/Sod2/Gpx1/Retreg1/Cebpb/Bok/Bag1/Bax/Ddit4/Rhoa/Ube2m/Hmox1/Ctsz/Prdx2/Hras/Lgmn/Grn/Akt1s1/Fis1/Atp5g1/Eif2s1/Fzd1	22	22	519	301	12481	1.85356
GO:0010976	positive regulation of neuron projection development	22/519	302/12481	0.00772332	0.0522501	0.0398683	Fn1/Nme1/Nfe2l2/Cfl1/Cxcl5/Mif/Tnfrsf12a/Ehd1/Actr3/Cux1/Sh3glb1/Hspa5/Baiap2/Scn1b/Hspb1/Grn/Sema5a/Arf1/Rab21/Atp5g1/Rac1/Fzd1	22	22	519	302	12481	1.84679
GO:0051260	protein homooligomerization	21/519	284/12481	0.00775929	0.0524076	0.0399884	Sod2/Pkm/C1qtnf7/Gapdh/Gch1/Cav1/Aldh1a2/Angptl4/Mif/Bax/Ehd1/Hmox1/Slc6a4/Riok3/Aldh1a3/App/Bid/Brk1/Taf10/Fis1/Rhoc	21	21	519	284	12481	1.87571
GO:0006888	ER to Golgi vesicle-mediated transport	11/519	114/12481	0.00780564	0.0524076	0.0399884	Tmed10/Cope/Vapa/Tmed9/Lman1/Sec13/Trappc4/Arf1/Pdcd6/Sar1b/Bcap31	11	11	519	114	12481	2.49277
GO:0008217	regulation of blood pressure	11/519	114/12481	0.00780564	0.0524076	0.0399884	Sod2/Gch1/Mif/Tpm1/Cyba/Gja1/Rhoa/Manf/Atp2b1/Hmox1/Emp2	11	11	519	114	12481	2.49277
GO:0035296	regulation of tube diameter	11/519	114/12481	0.00780564	0.0524076	0.0399884	Sod2/Gpx1/Icam1/Gch1/Cav1/Gja1/Ptger3/Rhoa/Manf/Atp2b1/Slc6a4	11	11	519	114	12481	2.49277
GO:0097746	regulation of blood vessel diameter	11/519	114/12481	0.00780564	0.0524076	0.0399884	Sod2/Gpx1/Icam1/Gch1/Cav1/Gja1/Ptger3/Rhoa/Manf/Atp2b1/Slc6a4	11	11	519	114	12481	2.49277
GO:0002688	regulation of leukocyte chemotaxis	9/519	84/12481	0.0080031	0.0535294	0.0408444	Ccl5/Lbp/Ccl2/Mif/Calr/Nbl1/Ddt/Lgmn/Rac1	9	9	519	84	12481	2.79656
GO:0046546	development of primary male sexual characteristics	9/519	84/12481	0.0080031	0.0535294	0.0408444	Inhba/Icam1/Bax/Nupr1/Gja1/Ccnd1/Prdx4/Sema3a/Adrm1	9	9	519	84	12481	2.79656
GO:0032092	positive regulation of protein binding	10/519	99/12481	0.00802097	0.0535294	0.0408444	B2m/Lgals3/Anxa2/Cav1/Ran/Actr3/Fkbp1a/App/Bmp2/Ppp2ca	10	10	519	99	12481	2.6207
GO:0045216	cell-cell junction organization	10/519	99/12481	0.00802097	0.0535294	0.0408444	Cav1/Cdh13/Gja1/Rhoa/Tgfb1/Cd9/Epb41l3/Rac1/Wdr1/Rhoc	10	10	519	99	12481	2.6207
GO:0060415	muscle tissue morphogenesis	7/519	56/12481	0.00819749	0.0546253	0.0416806	Tpm1/Smad7/Fkbp1a/Tgfb1/Bmp2/Ly6e/Fzd1	7	7	519	56	12481	3.32335
GO:0072678	T cell migration	6/519	43/12481	0.00827759	0.0549395	0.0419203	Ccl5/Icam1/Ccl2/Msn/Rhoa/App	6	6	519	43	12481	3.76841
GO:0045137	development of primary sexual characteristics	13/519	147/12481	0.00828178	0.0549395	0.0419203	Inhba/Cebpb/Ereg/Icam1/Runx1/Bax/Nupr1/Gja1/Ccnd1/Prdx4/Sema3a/Serpinb6a/Adrm1	13	13	519	147	12481	2.26761
GO:0048771	tissue remodeling	13/519	147/12481	0.00828178	0.0549395	0.0419203	Timp1/Spp1/Acp5/Cav1/Anxa1/Bax/Gja1/Ctsk/Rspo3/Abr/Enpp1/Rac1/Igfbp5	13	13	519	147	12481	2.26761
GO:0035710	CD4-positive, alpha-beta T cell activation	8/519	70/12481	0.00830614	0.0550189	0.0419809	Cd44/Cebpb/Runx1/Relb/Anxa1/Smad7/Tgfb1/Il2rg	8	8	519	70	12481	3.0044
GO:0031333	negative regulation of protein complex assembly	11/519	115/12481	0.00831859	0.0550192	0.0419812	Tlr2/Capg/Cfl1/Capzb/Arpc2/Tpm1/Lmo4/Pfn1/Riok3/Vdac2/Mtpn	11	11	519	115	12481	2.46862
GO:0002478	antigen processing and presentation of exogenous peptide antigen	4/519	20/12481	0.00842018	0.0553611	0.042242	H2-K1/B2m/Tapbp/H2-T23	4	4	519	20	12481	5.79706
GO:0006925	inflammatory cell apoptotic process	4/519	20/12481	0.00842018	0.0553611	0.042242	Ccl5/Cd44/Anxa1/Selenos	4	4	519	20	12481	5.79706
GO:0048535	lymph node development	4/519	20/12481	0.00842018	0.0553611	0.042242	Pdpn/Polb/Tgfb1/Nfkb1	4	4	519	20	12481	5.79706
GO:0060306	regulation of membrane repolarization	4/519	20/12481	0.00842018	0.0553611	0.042242	Cav1/Gja1/Scn1b/Wdr1	4	4	519	20	12481	5.79706
GO:0032368	regulation of lipid transport	9/519	85/12481	0.00863168	0.056584	0.0431752	Spp1/Nfkbia/Runx1/Anxa2/Scp2/Mif/Prelid1/Pltp/Lamtor1	9	9	519	85	12481	2.75954
GO:0051928	positive regulation of calcium ion transport	9/519	85/12481	0.00863168	0.056584	0.0431752	Ccl5/Lgals3/Tspo/Anxa2/Cav1/Bax/Atp2b1/S100a1/Sumo1	9	9	519	85	12481	2.75954
GO:0090316	positive regulation of intracellular protein transport	11/519	116/12481	0.00885731	0.0579775	0.0442384	Ccl2/Arpc2/Ran/Actr3/Tgfb1/Hras/Edem2/Fis1/Cib1/Sar1b/Bcap31	11	11	519	116	12481	2.44491
GO:0048762	mesenchymal cell differentiation	15/519	182/12481	0.00898763	0.0587439	0.0448232	Rgcc/Fn1/Cfl1/Aldh1a2/Pdpn/Gja1/Smad7/Tgfb1/Plaur/Nrp2/Sema3a/Sema5a/Pdcd6/Bmp2/Ppp2ca	15	15	519	182	12481	2.10181
GO:0030032	lamellipodium assembly	7/519	57/12481	0.00901982	0.058852	0.0449057	Cfl1/Capzb/Cdh13/Arpc2/Actr3/Brk1/Rac1	7	7	519	57	12481	3.25662
GO:0032612	interleukin-1 production	8/519	71/12481	0.00903069	0.058852	0.0449057	Tlr2/Errfi1/Acp5/Anxa1/Gstp1/Hspb1/App/Tnfaip3	8	8	519	71	12481	2.95647
GO:0032695	negative regulation of interleukin-12 production	3/519	11/12481	0.00918721	0.0590911	0.0450881	Tlr2/Acp5/Nfkb1	3	3	519	11	12481	8.68416
GO:0045198	establishment of epithelial cell apical/basal polarity	3/519	11/12481	0.00918721	0.0590911	0.0450881	Msn/Rhoa/Slc9a3r1	3	3	519	11	12481	8.68416
GO:0045792	negative regulation of cell size	3/519	11/12481	0.00918721	0.0590911	0.0450881	Cfl1/Rhoa/Akt1s1	3	3	519	11	12481	8.68416
GO:0060307	regulation of ventricular cardiac muscle cell membrane repolarization	3/519	11/12481	0.00918721	0.0590911	0.0450881	Gja1/Scn1b/Wdr1	3	3	519	11	12481	8.68416
GO:0070423	nucleotide-binding oligomerization domain containing signaling pathway	3/519	11/12481	0.00918721	0.0590911	0.0450881	Nfkbia/Rela/Tnfaip3	3	3	519	11	12481	8.68416
GO:0070431	nucleotide-binding oligomerization domain containing 2 signaling pathway	3/519	11/12481	0.00918721	0.0590911	0.0450881	Nfkbia/Rela/Tnfaip3	3	3	519	11	12481	8.68416
GO:0097421	liver regeneration	3/519	11/12481	0.00918721	0.0590911	0.0450881	Cebpb/Hmox1/Ccnd1	3	3	519	11	12481	8.68416
GO:1904152	regulation of retrograde protein transport, ER to cytosol	3/519	11/12481	0.00918721	0.0590911	0.0450881	Edem2/Derl2/Bcap31	3	3	519	11	12481	8.68416
GO:2000628	regulation of miRNA metabolic process	3/519	11/12481	0.00918721	0.0590911	0.0450881	Rela/Hras/Nfkb1	3	3	519	11	12481	8.68416
GO:0031529	ruffle organization	6/519	44/12481	0.0092567	0.0592803	0.0452325	Icam1/Cav1/Tpm1/Pfn1/Hras/Rac1	6	6	519	44	12481	3.66918
GO:0031952	regulation of protein autophosphorylation	6/519	44/12481	0.0092567	0.0592803	0.0452325	Errfi1/Pdgfa/Cav1/Mvp/Enpp1/Ppp2ca	6	6	519	44	12481	3.66918
GO:2000514	regulation of CD4-positive, alpha-beta T cell activation	6/519	44/12481	0.0092567	0.0592803	0.0452325	Cd44/Runx1/Anxa1/Smad7/Tgfb1/Il2rg	6	6	519	44	12481	3.66918
GO:0022411	cellular component disassembly	22/519	307/12481	0.00927396	0.0593052	0.0452515	Tspo/Retreg1/Capg/Eif5a/Bok/Cfl1/Capzb/Pdpn/Bax/Arpc2/Tpm1/Ddit4/Dstn/Vamp8/Sqstm1/Sema5a/Fis1/Cib1/Mtpn/Gas2l1/Wdr1/Cdc37	22	22	519	307	12481	1.81346
GO:0038127	ERBB signaling pathway	9/519	86/12481	0.00929701	0.0593671	0.0452987	Hbegf/Ereg/Errfi1/Cdh13/Mvp/Tgfb1/Plaur/Lgmn/App	9	9	519	86	12481	2.72348
GO:0002764	immune response-regulating signaling pathway	17/519	218/12481	0.00959344	0.0611719	0.0466759	Lbp/Lgals3/Tlr2/Nfkbia/Ctsh/Kcnn4/Cav1/Ezr/Cd47/Bax/Cyba/Rela/Smpdl3b/Lrrfip2/Hras/Riok3/Tnfaip3	17	17	519	218	12481	1.98135
GO:0006739	NADP metabolic process	5/519	32/12481	0.00969133	0.0613554	0.0468158	Prdx5/Pgam1/Pgls/Pgd/Taldo1	5	5	519	32	12481	4.29899
GO:0035794	positive regulation of mitochondrial membrane permeability	5/519	32/12481	0.00969133	0.0613554	0.0468158	Slc25a5/Bok/Bax/Sh3glb1/Bid	5	5	519	32	12481	4.29899
GO:0055010	ventricular cardiac muscle tissue morphogenesis	5/519	32/12481	0.00969133	0.0613554	0.0468158	Tpm1/Smad7/Fkbp1a/Tgfb1/Ly6e	5	5	519	32	12481	4.29899
GO:1901890	positive regulation of cell junction assembly	5/519	32/12481	0.00969133	0.0613554	0.0468158	Sdc4/Cav1/Cfl1/S100a10/Rac1	5	5	519	32	12481	4.29899
GO:1905521	regulation of macrophage migration	5/519	32/12481	0.00969133	0.0613554	0.0468158	Ccl5/Ccl2/Mif/Ddt/Cd9	5	5	519	32	12481	4.29899
GO:0019221	cytokine-mediated signaling pathway	18/519	236/12481	0.00973852	0.0614204	0.0468654	Cxcl2/Ccl5/Cxcl3/Nfkbia/Ereg/Ccdc3/Cxcl1/Ccl2/Cav1/Cxcl5/Rela/Crlf2/Fkbp1a/Cib1/Ifitm3/Il2rg/Cdc37/Txndc17	18	18	519	236	12481	1.93538
GO:0072659	protein localization to plasma membrane	18/519	236/12481	0.00973852	0.0614204	0.0468654	Lgals3/Tspan15/Anxa2/Scp2/Actb/Ezr/Actr3/Myl12a/Tgfb1/Bsg/Slc9a3r1/Vamp8/Emp2/Sqstm1/S100a10/Epb41l3/Cib1/Rac1	18	18	519	236	12481	1.93538
GO:0001942	hair follicle development	8/519	72/12481	0.00980139	0.0614204	0.0468654	Inhba/Runx1/Pdgfa/Trps1/Rela/Cd109/Ctsl/Igfbp5	8	8	519	72	12481	2.91004
GO:0030048	actin filament-based movement	8/519	72/12481	0.00980139	0.0614204	0.0468654	Cav1/Pdpn/Tpm1/Ptger3/Myl6/Scn1b/Emp2/Sumo1	8	8	519	72	12481	2.91004
GO:0042310	vasoconstriction	8/519	72/12481	0.00980139	0.0614204	0.0468654	Icam1/Cav1/Gja1/Ptger3/Rhoa/Manf/Atp2b1/Slc6a4	8	8	519	72	12481	2.91004
GO:2000106	regulation of leukocyte apoptotic process	8/519	72/12481	0.00980139	0.0614204	0.0468654	Ccl5/Lgals3/Cd44/Mif/Anxa1/Bax/Prelid1/Selenos	8	8	519	72	12481	2.91004
GO:0001952	regulation of cell-matrix adhesion	10/519	102/12481	0.00982615	0.0614204	0.0468654	Ninj1/Sdc4/Cfl1/Cdk6/Cdh13/Emp2/S100a10/Limch1/Cib1/Rac1	10	10	519	102	12481	2.53442
GO:0032675	regulation of interleukin-6 production	10/519	102/12481	0.00982615	0.0614204	0.0468654	Prg4/Lbp/Tlr2/Cebpb/Ereg/Cd47/Cyba/Selenos/App/Tnfaip3	10	10	519	102	12481	2.53442
GO:0044706	multi-multicellular organism process	10/519	102/12481	0.00982615	0.0614204	0.0468654	Timp1/H2-Q7/Calr/Ctsb/Slc6a4/Grn/Emp2/Vmp1/Ctsl/Igfbp5	10	10	519	102	12481	2.53442
GO:0007219	Notch signaling pathway	12/519	134/12481	0.00996169	0.06218	0.0474451	Hp/Nfkbia/Cdk6/Sorbs2/Tgfb1/Got1/Anxa4/App/Akt1s1/Enho/Bmp2/Bend6	12	12	519	134	12481	2.2969
GO:0007565	female pregnancy	9/519	87/12481	0.0100004	0.062334	0.0475625	Timp1/H2-Q7/Calr/Ctsb/Grn/Emp2/Vmp1/Ctsl/Igfbp5	9	9	519	87	12481	2.68835
GO:0002675	positive regulation of acute inflammatory response	4/519	21/12481	0.0100658	0.0624786	0.0476729	Ccl5/Mif/Ptger3/H2-T23	4	4	519	21	12481	5.4551
GO:0032373	positive regulation of sterol transport	4/519	21/12481	0.0100658	0.0624786	0.0476729	Nfkbia/Anxa2/Scp2/Pltp	4	4	519	21	12481	5.4551
GO:0032376	positive regulation of cholesterol transport	4/519	21/12481	0.0100658	0.0624786	0.0476729	Nfkbia/Anxa2/Scp2/Pltp	4	4	519	21	12481	5.4551
GO:0015711	organic anion transport	19/519	255/12481	0.010194	0.063186	0.0482127	Slc7a2/Pla2g2e/Kcnn4/Scp2/Mif/Anxa1/Nfkbie/Gja1/Pitpna/Slc43a2/Ptger3/Prelid1/Slc16a3/Mpc1/Arl6ip5/Slc9a3r1/Slc35b1/Pltp/Lrrc8c	19	19	519	255	12481	1.888
GO:0055008	cardiac muscle tissue morphogenesis	6/519	45/12481	0.0103158	0.0635853	0.0485173	Tpm1/Smad7/Fkbp1a/Tgfb1/Bmp2/Ly6e	6	6	519	45	12481	3.57497
GO:0070228	regulation of lymphocyte apoptotic process	6/519	45/12481	0.0103158	0.0635853	0.0485173	Ccl5/Lgals3/Cd44/Mif/Bax/Prelid1	6	6	519	45	12481	3.57497
GO:1902883	negative regulation of response to oxidative stress	6/519	45/12481	0.0103158	0.0635853	0.0485173	Sod2/Gpx1/Txn1/Nfe2l2/Hspb1/Fzd1	6	6	519	45	12481	3.57497
GO:1903533	regulation of protein targeting	6/519	45/12481	0.0103158	0.0635853	0.0485173	Ccl2/Arpc2/Actr3/Hras/Fis1/Cib1	6	6	519	45	12481	3.57497
GO:0043523	regulation of neuron apoptotic process	17/519	220/12481	0.0104507	0.0643274	0.0490836	Sod2/Gpx1/Retreg1/Cebpb/Bok/Bag1/Bax/Rhoa/Ube2m/Hmox1/Ctsz/Prdx2/Hras/Lgmn/Grn/Akt1s1/Fis1	17	17	519	220	12481	1.96151
GO:0007043	cell-cell junction assembly	8/519	73/12481	0.0106199	0.0651885	0.0497406	Cav1/Cdh13/Gja1/Rhoa/Cd9/Epb41l3/Wdr1/Rhoc	8	8	519	73	12481	2.86504
GO:0098773	skin epidermis development	8/519	73/12481	0.0106199	0.0651885	0.0497406	Inhba/Runx1/Pdgfa/Trps1/Rela/Cd109/Ctsl/Igfbp5	8	8	519	73	12481	2.86504
GO:0045665	negative regulation of neuron differentiation	16/519	203/12481	0.0106945	0.0655554	0.0500206	H2-K1/H2-D1/B2m/Cav1/Ptger3/Calr/Actr3/Vim/Rhoa/Ctsz/Slc6a4/App/Ywhah/Sema3a/Sema5a/Cib1	16	16	519	203	12481	2.0028
GO:0007249	I-kappaB kinase/NF-kappaB signaling	13/519	152/12481	0.0108159	0.066117	0.0504491	Saa3/Tlr2/Nfkbia/Relb/Rela/Rhoa/S100b/Gstp1/Riok3/Hspb1/Sqstm1/Tank/Tnfaip3	13	13	519	152	12481	2.18497
GO:0051224	negative regulation of protein transport	13/519	152/12481	0.0108159	0.066117	0.0504491	Rgcc/Srgn/Fn1/Txn1/Ezr/Anxa1/Ptger3/Anxa4/Enho/Derl2/Tnfaip3/Ppp2ca/Tmbim6	13	13	519	152	12481	2.18497
GO:0032611	interleukin-1 beta production	7/519	59/12481	0.0108434	0.0661938	0.0505077	Tlr2/Errfi1/Acp5/Gstp1/Hspb1/App/Tnfaip3	7	7	519	59	12481	3.13087
GO:0098662	inorganic cation transmembrane transport	26/519	387/12481	0.0110335	0.0669392	0.0510765	Fxyd5/Cacng1/Atox1/Mcub/Kcnn4/Cav1/Slc39a14/Bax/Cyba/Atp6v1e1/Ptger3/Atp6v0e/Atp2b1/Fkbp1a/Tgfb1/Slc9a3r1/S100a1/Scn1b/Atp6v0b/Slc39a13/Ywhah/Arf1/Atp5b/Atp5g1/Ppp2ca/Sumo1	26	26	519	387	12481	1.69469
GO:0043403	skeletal muscle tissue regeneration	5/519	33/12481	0.0110409	0.0669392	0.0510765	Gpx1/Pkm/Anxa1/Gja1/Cd9	5	5	519	33	12481	4.14519
GO:0045907	positive regulation of vasoconstriction	5/519	33/12481	0.0110409	0.0669392	0.0510765	Icam1/Cav1/Gja1/Ptger3/Rhoa	5	5	519	33	12481	4.14519
GO:0051084	de novo' posttranslational protein folding	5/519	33/12481	0.0110409	0.0669392	0.0510765	Bag1/Hspa1a/Selenof/Sh3glb1/Hspa5	5	5	519	33	12481	4.14519
GO:1903672	positive regulation of sprouting angiogenesis	5/519	33/12481	0.0110409	0.0669392	0.0510765	Pkm/Anxa1/Hmox1/S100a1/Cib1	5	5	519	33	12481	4.14519
GO:0014070	response to organic cyclic compound	30/519	464/12481	0.0110789	0.067078	0.0511824	Saa3/Ccl5/Ass1/Spp1/Inhba/Nfkbia/Cav1/Actb/Ezr/Anxa1/Arpc2/Msn/Cyp1b1/Ptger3/Calr/Ddit4/Hsp90b1/Rhoa/Fkbp1a/Slc6a4/Tgfb1/Riok3/Grn/Pdia3/App/Ywhah/Nfkb1/Fis1/Bmp2/Igfbp5	30	30	519	464	12481	1.6295
GO:0007596	blood coagulation	10/519	104/12481	0.0111915	0.0675752	0.0515617	Anxa8/F13a1/Nfe2l2/Pdgfa/Anxa2/Cav1/Pdpn/Ptger3/Prdx2/Cd9	10	10	519	104	12481	2.48014
GO:0050709	negative regulation of protein secretion	10/519	104/12481	0.0111915	0.0675752	0.0515617	Rgcc/Srgn/Fn1/Ezr/Anxa1/Ptger3/Anxa4/Enho/Tnfaip3/Tmbim6	10	10	519	104	12481	2.48014
GO:0033157	regulation of intracellular protein transport	15/519	187/12481	0.0113681	0.0685265	0.0522876	Ptpn1/Ccl2/Txn1/Arpc2/Ran/Actr3/Tgfb1/Hras/Edem2/Fis1/Cib1/Derl2/Ppp2ca/Sar1b/Bcap31	15	15	519	187	12481	2.03991
GO:0031346	positive regulation of cell projection organization	26/519	388/12481	0.0113799	0.0685265	0.0522876	Fn1/Nme1/Nfe2l2/Cfl1/Cxcl5/Mif/Arpc2/Tnfrsf12a/Ehd1/Actr3/Pfn1/Cux1/Sh3glb1/Hspa5/Baiap2/Hras/Scn1b/Hspb1/Grn/Sema5a/Arf1/Brk1/Rab21/Atp5g1/Rac1/Fzd1	26	26	519	388	12481	1.68986
GO:0050768	negative regulation of neurogenesis	19/519	258/12481	0.0114526	0.068804	0.0524994	H2-K1/H2-D1/B2m/Tspo/Cav1/Ptger3/Calr/Actr3/Vim/Rhoa/Ctsz/Slc6a4/Tgfb1/App/Ywhah/Sema3a/Sema5a/Dnajb11/Cib1	19	19	519	258	12481	1.86385
GO:0019748	secondary metabolic process	6/519	46/12481	0.0114581	0.068804	0.0524994	Nfe2l2/Cyp1b1/Pgam1/Acaa1a/Ddt/Akr1a1	6	6	519	46	12481	3.48532
GO:0022404	molting cycle process	8/519	74/12481	0.011488	0.068804	0.0524994	Inhba/Runx1/Pdgfa/Trps1/Rela/Cd109/Ctsl/Igfbp5	8	8	519	74	12481	2.82141
GO:0022405	hair cycle process	8/519	74/12481	0.011488	0.068804	0.0524994	Inhba/Runx1/Pdgfa/Trps1/Rela/Cd109/Ctsl/Igfbp5	8	8	519	74	12481	2.82141
GO:0098655	cation transmembrane transport	28/519	427/12481	0.011622	0.0691851	0.0527902	Slc7a2/Fxyd5/Cacng1/Atox1/Mcub/Kcnn4/Cav1/Cfl1/Slc39a14/Bax/Cyba/Atp6v1e1/Ptger3/Atp6v0e/Atp2b1/Fkbp1a/Tgfb1/Slc9a3r1/S100a1/Scn1b/Atp6v0b/Slc39a13/Ywhah/Arf1/Atp5b/Atp5g1/Ppp2ca/Sumo1	28	28	519	427	12481	1.65253
GO:0001976	neurological system process involved in regulation of systemic arterial blood pressure	3/519	12/12481	0.0118762	0.0691851	0.0527902	Sod2/Mif/Manf	3	3	519	12	12481	7.72003
GO:0010310	regulation of hydrogen peroxide metabolic process	3/519	12/12481	0.0118762	0.0691851	0.0527902	Hp/Mmp3/Prdx2	3	3	519	12	12481	7.72003
GO:0035872	nucleotide-binding domain, leucine rich repeat containing receptor signaling pathway	3/519	12/12481	0.0118762	0.0691851	0.0527902	Nfkbia/Rela/Tnfaip3	3	3	519	12	12481	7.72003
GO:0044090	positive regulation of vacuole organization	3/519	12/12481	0.0118762	0.0691851	0.0527902	Anxa2/Sh3glb1/Grn	3	3	519	12	12481	7.72003
GO:0060263	regulation of respiratory burst	3/519	12/12481	0.0118762	0.0691851	0.0527902	Lbp/Grn/Rac1	3	3	519	12	12481	7.72003
GO:0070863	positive regulation of protein exit from endoplasmic reticulum	3/519	12/12481	0.0118762	0.0691851	0.0527902	Edem2/Sar1b/Bcap31	3	3	519	12	12481	7.72003
GO:1900424	regulation of defense response to bacterium	3/519	12/12481	0.0118762	0.0691851	0.0527902	Cxcl5/Cyba/Grn	3	3	519	12	12481	7.72003
GO:0008544	epidermis development	15/519	188/12481	0.0118986	0.0691851	0.0527902	Inhba/Errfi1/Clic5/Runx1/Pdgfa/Clic4/Anxa1/Trps1/Rela/Cux1/Slc9a3r1/Cd109/Ctsl/Rac1/Igfbp5	15	15	519	188	12481	2.02795
GO:0070482	response to oxygen levels	15/519	188/12481	0.0118986	0.0691851	0.0527902	Rgcc/Sod2/Sod3/Nfe2l2/Higd1a/Cav1/Pgk1/Ddit4/Hsp90b1/Hmox1/Fam162a/P4hb/Chchd2/Bmp2/Tmbim6	15	15	519	188	12481	2.02795
GO:0002701	negative regulation of production of molecular mediator of immune response	4/519	22/12481	0.0119064	0.0691851	0.0527902	Smad7/Hmox1/Tgfb1/Tmbim6	4	4	519	22	12481	5.15237
GO:0015991	ATP hydrolysis coupled proton transport	4/519	22/12481	0.0119064	0.0691851	0.0527902	Atp6v1e1/Atp6v0e/Atp6v0b/Atp5g1	4	4	519	22	12481	5.15237
GO:0030212	hyaluronan metabolic process	4/519	22/12481	0.0119064	0.0691851	0.0527902	Cd44/Has1/Tgfb1/Nfkb1	4	4	519	22	12481	5.15237
GO:0070861	regulation of protein exit from endoplasmic reticulum	4/519	22/12481	0.0119064	0.0691851	0.0527902	Edem2/Derl2/Sar1b/Bcap31	4	4	519	22	12481	5.15237
GO:0085029	extracellular matrix assembly	4/519	22/12481	0.0119064	0.0691851	0.0527902	Rgcc/Has1/Efemp2/Tgfb1	4	4	519	22	12481	5.15237
GO:0090662	ATP hydrolysis coupled transmembrane transport	4/519	22/12481	0.0119064	0.0691851	0.0527902	Atp6v1e1/Atp6v0e/Atp6v0b/Atp5g1	4	4	519	22	12481	5.15237
GO:0099010	modification of postsynaptic structure	4/519	22/12481	0.0119064	0.0691851	0.0527902	Cfl1/Rhoa/Pfn1/Baiap2	4	4	519	22	12481	5.15237
GO:0099131	ATP hydrolysis coupled ion transmembrane transport	4/519	22/12481	0.0119064	0.0691851	0.0527902	Atp6v1e1/Atp6v0e/Atp6v0b/Atp5g1	4	4	519	22	12481	5.15237
GO:0099132	ATP hydrolysis coupled cation transmembrane transport	4/519	22/12481	0.0119064	0.0691851	0.0527902	Atp6v1e1/Atp6v0e/Atp6v0b/Atp5g1	4	4	519	22	12481	5.15237
GO:1900027	regulation of ruffle assembly	4/519	22/12481	0.0119064	0.0691851	0.0527902	Icam1/Cav1/Pfn1/Hras	4	4	519	22	12481	5.15237
GO:2000515	negative regulation of CD4-positive, alpha-beta T cell activation	4/519	22/12481	0.0119064	0.0691851	0.0527902	Cd44/Runx1/Anxa1/Smad7	4	4	519	22	12481	5.15237
GO:1901216	positive regulation of neuron death	10/519	105/12481	0.0119258	0.0691851	0.0527902	Bag1/Bax/Ddit4/Rhoa/Ube2m/Ctsz/Grn/Fis1/Atp5g1/Eif2s1	10	10	519	105	12481	2.45385
GO:1990823	response to leukemia inhibitory factor	10/519	105/12481	0.0119258	0.0691851	0.0527902	Spp1/Icam1/Slc25a5/Smad7/Mpc1/Gstt2/Gfpt2/Srm/Nrp2/Rnf125	10	10	519	105	12481	2.45385
GO:1990830	cellular response to leukemia inhibitory factor	10/519	105/12481	0.0119258	0.0691851	0.0527902	Spp1/Icam1/Slc25a5/Smad7/Mpc1/Gstt2/Gfpt2/Srm/Nrp2/Rnf125	10	10	519	105	12481	2.45385
GO:0001666	response to hypoxia	14/519	171/12481	0.0120143	0.0696078	0.0531127	Rgcc/Sod3/Nfe2l2/Higd1a/Cav1/Pgk1/Ddit4/Hsp90b1/Hmox1/Fam162a/P4hb/Chchd2/Bmp2/Tmbim6	14	14	519	171	12481	2.08433
GO:0051961	negative regulation of nervous system development	20/519	278/12481	0.0122468	0.0708622	0.0540698	H2-K1/H2-D1/B2m/Tlr2/Tspo/Cav1/Ptger3/Calr/Actr3/Vim/Rhoa/Ctsz/Slc6a4/Tgfb1/App/Ywhah/Sema3a/Sema5a/Dnajb11/Cib1	20	20	519	278	12481	1.81802
GO:0030198	extracellular matrix organization	17/519	224/12481	0.0123472	0.0713501	0.0544421	Rgcc/Mmp3/Lgals3/Col22a1/Fn1/Anxa2/Pdpn/Cyp1b1/Plod2/Has1/Efemp2/Tgfb1/Colgalt1/Prdx4/App/Smoc1/Sema5a	17	17	519	224	12481	1.92297
GO:0097756	negative regulation of blood vessel diameter	8/519	75/12481	0.0124073	0.07138	0.0544649	Icam1/Cav1/Gja1/Ptger3/Rhoa/Manf/Atp2b1/Slc6a4	8	8	519	75	12481	2.77907
GO:0050707	regulation of cytokine secretion	12/519	138/12481	0.0124125	0.07138	0.0544649	Rgcc/Srgn/Tlr2/Fn1/Gapdh/Ezr/Mif/Anxa1/Crlf2/Lrrfip2/Anxa4/Tnfaip3	12	12	519	138	12481	2.22316
GO:0006110	regulation of glycolytic process	5/519	34/12481	0.0125132	0.07138	0.0544649	Eif6/Mif/Nupr1/Ddit4/Pgam1	5	5	519	34	12481	4.00205
GO:0006458	de novo' protein folding	5/519	34/12481	0.0125132	0.07138	0.0544649	Bag1/Hspa1a/Selenof/Sh3glb1/Hspa5	5	5	519	34	12481	4.00205
GO:0030811	regulation of nucleotide catabolic process	5/519	34/12481	0.0125132	0.07138	0.0544649	Eif6/Mif/Nupr1/Ddit4/Pgam1	5	5	519	34	12481	4.00205
GO:0045581	negative regulation of T cell differentiation	5/519	34/12481	0.0125132	0.07138	0.0544649	Cd44/Runx1/Anxa1/Smad7/Prdx2	5	5	519	34	12481	4.00205
GO:0097178	ruffle assembly	5/519	34/12481	0.0125132	0.07138	0.0544649	Icam1/Cav1/Pfn1/Hras/Rac1	5	5	519	34	12481	4.00205
GO:1900026	positive regulation of substrate adhesion-dependent cell spreading	5/519	34/12481	0.0125132	0.07138	0.0544649	Arpc2/Calr/S100a10/Cib1/Rac1	5	5	519	34	12481	4.00205
GO:1902108	regulation of mitochondrial membrane permeability involved in apoptotic process	5/519	34/12481	0.0125132	0.07138	0.0544649	Slc25a5/Bok/Bax/Sh3glb1/Bid	5	5	519	34	12481	4.00205
GO:1905710	positive regulation of membrane permeability	5/519	34/12481	0.0125132	0.07138	0.0544649	Slc25a5/Bok/Bax/Sh3glb1/Bid	5	5	519	34	12481	4.00205
GO:0042246	tissue regeneration	6/519	47/12481	0.0126868	0.0719597	0.0549072	Gpx1/Pkm/Ninj1/Anxa1/Gja1/Cd9	6	6	519	47	12481	3.40004
GO:0060563	neuroepithelial cell differentiation	6/519	47/12481	0.0126868	0.0719597	0.0549072	Cebpb/Clic5/Cux1/Slc9a3r1/Bmp2/Rac1	6	6	519	47	12481	3.40004
GO:1900024	regulation of substrate adhesion-dependent cell spreading	6/519	47/12481	0.0126868	0.0719597	0.0549072	Pdpn/Arpc2/Calr/S100a10/Cib1/Rac1	6	6	519	47	12481	3.40004
GO:0007599	hemostasis	10/519	106/12481	0.0126959	0.0719597	0.0549072	Anxa8/F13a1/Nfe2l2/Pdgfa/Anxa2/Cav1/Pdpn/Ptger3/Prdx2/Cd9	10	10	519	106	12481	2.4281
GO:0050817	coagulation	10/519	106/12481	0.0126959	0.0719597	0.0549072	Anxa8/F13a1/Nfe2l2/Pdgfa/Anxa2/Cav1/Pdpn/Ptger3/Prdx2/Cd9	10	10	519	106	12481	2.4281
GO:0098660	inorganic ion transmembrane transport	27/519	411/12481	0.0127824	0.0723577	0.0552109	Fxyd5/Cacng1/Atox1/Mcub/Kcnn4/Cav1/Slc39a14/Bax/Cyba/Atp6v1e1/Ptger3/Atp6v0e/Atp2b1/Fkbp1a/Tgfb1/Slc9a3r1/S100a1/Scn1b/Atp6v0b/Slc25a3/Slc39a13/Ywhah/Arf1/Atp5b/Atp5g1/Ppp2ca/Sumo1	27	27	519	411	12481	1.65454
GO:0002444	myeloid leukocyte mediated immunity	7/519	61/12481	0.0129207	0.0730471	0.055737	Cxcl1/Cxcl5/Hmox1/Vamp8/Abr/H2-T23/Wdr1	7	7	519	61	12481	3.01443
GO:1901137	carbohydrate derivative biosynthetic process	30/519	470/12481	0.0130835	0.0738736	0.0563676	Hbegf/Pkm/Gapdh/Uap1/Nme1/Eif6/Aldoa/Mif/Nupr1/Pgk1/Tpi1/Ddit4/Mpc1/Has1/Dad1/Pgam1/Ddost/Sdf2l1/Tgfb1/Ak1/Rpn2/Gfpt2/Galk1/Ak2/Nfkb1/Atp5b/Atp5g1/Hexa/Uck2/Serp1	30	30	519	470	12481	1.60644
GO:0043491	protein kinase B signaling	13/519	156/12481	0.0132469	0.0746065	0.0569268	Ccl5/Chil1/Mmp3/Hbegf/Gpx1/Pdgfa/Mydgf/Tgfb1/Slc9a3r1/Sema5a/Pdcd6/Cib1/Igfbp5	13	13	519	156	12481	2.12324
GO:1903531	negative regulation of secretion by cell	13/519	156/12481	0.0132469	0.0746065	0.0569268	Rgcc/Srgn/Fn1/Ezr/Anxa1/Ptger3/Hmox1/Anxa4/Vamp8/Abr/Enho/Tnfaip3/Tmbim6	13	13	519	156	12481	2.12324
GO:0046634	regulation of alpha-beta T cell activation	8/519	76/12481	0.0133794	0.0752572	0.0574233	Cd44/Runx1/Anxa1/Smad7/Rhoa/Tgfb1/Il2rg/H2-T23	8	8	519	76	12481	2.73798
GO:0035150	regulation of tube size	11/519	123/12481	0.0134201	0.0752953	0.0574524	Sod2/Gpx1/Icam1/Gch1/Cav1/Gja1/Ptger3/Rhoa/Manf/Atp2b1/Slc6a4	11	11	519	123	12481	2.29089
GO:0050880	regulation of blood vessel size	11/519	123/12481	0.0134201	0.0752953	0.0574524	Sod2/Gpx1/Icam1/Gch1/Cav1/Gja1/Ptger3/Rhoa/Manf/Atp2b1/Slc6a4	11	11	519	123	12481	2.29089
GO:0048608	reproductive structure development	22/519	318/12481	0.0135787	0.0760889	0.0580579	Inhba/Htra1/Cd44/Cebpb/Ereg/Icam1/Vcam1/Runx1/Anxa1/Bax/Nupr1/Gja1/Ctsb/Tnc/Ccnd1/Rspo3/Prdx4/Plaur/Sema3a/Ctsl/Serpinb6a/Adrm1	22	22	519	318	12481	1.7445
GO:0072657	protein localization to membrane	29/519	452/12481	0.0136385	0.0763277	0.0582401	Lgals3/Tspan15/Ccl2/Anxa2/Scp2/Actb/Ezr/Sorbs2/Bax/Arpc2/Actr3/Myl12a/Sec61b/Sh3glb1/Tgfb1/Hspa5/Bsg/Slc9a3r1/Hras/Vamp8/Emp2/Sqstm1/S100a10/Bid/Epb41l3/Fis1/Cib1/Rac1/Gpc1	29	29	519	452	12481	1.61438
GO:0051346	negative regulation of hydrolase activity	19/519	263/12481	0.0138225	0.0767138	0.0585347	Slpi/Timp1/Anxa8/Gpx1/Gapdh/Cd44/Gchfr/Cstb/Angptl4/Anxa1/Lxn/Fkbp1a/Hras/Plaur/App/Cd109/Sh2d4a/Serpinb6a/Tmbim6	19	19	519	263	12481	1.82473
GO:0045637	regulation of myeloid cell differentiation	13/519	157/12481	0.0139157	0.0767138	0.0585347	Ccl5/B2m/Inhba/Nfkbia/Cebpb/Nme1/Eif6/Runx1/Cdk6/Il34/Tgfb1/Cib1/Gas2l1	13	13	519	157	12481	2.1082
GO:0050773	regulation of dendrite development	13/519	157/12481	0.0139157	0.0767138	0.0585347	Cfl1/Actr3/Rhoa/Cux1/Sh3glb1/Syne1/Baiap2/Grn/Ywhah/Arf1/Rab21/Sdc2/Rac1	13	13	519	157	12481	2.1082
GO:1904950	negative regulation of establishment of protein localization	13/519	157/12481	0.0139157	0.0767138	0.0585347	Rgcc/Srgn/Fn1/Txn1/Ezr/Anxa1/Ptger3/Anxa4/Enho/Derl2/Tnfaip3/Ppp2ca/Tmbim6	13	13	519	157	12481	2.1082
GO:0010758	regulation of macrophage chemotaxis	4/519	23/12481	0.0139495	0.0767138	0.0585347	Ccl5/Ccl2/Mif/Ddt	4	4	519	23	12481	4.88061
GO:0015988	energy coupled proton transmembrane transport, against electrochemical gradient	4/519	23/12481	0.0139495	0.0767138	0.0585347	Atp6v1e1/Atp6v0e/Atp6v0b/Atp5g1	4	4	519	23	12481	4.88061
GO:0021884	forebrain neuron development	4/519	23/12481	0.0139495	0.0767138	0.0585347	Nrp2/Uqcrq/Sema3a/Rac1	4	4	519	23	12481	4.88061
GO:0044319	wound healing, spreading of cells	4/519	23/12481	0.0139495	0.0767138	0.0585347	Hbegf/Cd44/Cd151/Pdpn	4	4	519	23	12481	4.88061
GO:0051767	nitric-oxide synthase biosynthetic process	4/519	23/12481	0.0139495	0.0767138	0.0585347	Tlr2/Ccl2/Gstp1/Selenos	4	4	519	23	12481	4.88061
GO:0051769	regulation of nitric-oxide synthase biosynthetic process	4/519	23/12481	0.0139495	0.0767138	0.0585347	Tlr2/Ccl2/Gstp1/Selenos	4	4	519	23	12481	4.88061
GO:0090114	COPII-coated vesicle budding	4/519	23/12481	0.0139495	0.0767138	0.0585347	Vapa/Sec13/Pdcd6/Sar1b	4	4	519	23	12481	4.88061
GO:0090505	epiboly involved in wound healing	4/519	23/12481	0.0139495	0.0767138	0.0585347	Hbegf/Cd44/Cd151/Pdpn	4	4	519	23	12481	4.88061
GO:1900543	negative regulation of purine nucleotide metabolic process	4/519	23/12481	0.0139495	0.0767138	0.0585347	Tspo/Nupr1/Ddit4/Rhoa	4	4	519	23	12481	4.88061
GO:1903579	negative regulation of ATP metabolic process	4/519	23/12481	0.0139495	0.0767138	0.0585347	Tspo/Nupr1/Ddit4/Rhoa	4	4	519	23	12481	4.88061
GO:0050830	defense response to Gram-positive bacterium	6/519	48/12481	0.0140051	0.076924	0.0586951	Lbp/Tlr2/Acp5/Gbp2/Hist1h2bc/H2-T23	6	6	519	48	12481	3.31882
GO:0031638	zymogen activation	5/519	35/12481	0.0141129	0.0772295	0.0589282	Ctsh/Anxa2/Pgk1/Ctsz/Lgmn	5	5	519	35	12481	3.86852
GO:0043370	regulation of CD4-positive, alpha-beta T cell differentiation	5/519	35/12481	0.0141129	0.0772295	0.0589282	Runx1/Anxa1/Smad7/Tgfb1/Il2rg	5	5	519	35	12481	3.86852
GO:0044091	membrane biogenesis	5/519	35/12481	0.0141129	0.0772295	0.0589282	Dmkn/Anxa2/Cav1/Emp2/S100a10	5	5	519	35	12481	3.86852
GO:0048814	regulation of dendrite morphogenesis	9/519	92/12481	0.0141336	0.0772474	0.0589418	Cfl1/Actr3/Cux1/Sh3glb1/Syne1/Baiap2/Ywhah/Rab21/Sdc2	9	9	519	92	12481	2.52528
GO:1905952	regulation of lipid localization	10/519	108/12481	0.0143477	0.0783211	0.0597612	Spp1/Nfkbia/Runx1/Anxa2/Scp2/Mif/Ehd1/Prelid1/Pltp/Lamtor1	10	10	519	108	12481	2.37816
GO:0002367	cytokine production involved in immune response	8/519	77/12481	0.0144061	0.0785433	0.0599307	B2m/Tlr2/Mif/Smad7/Crlf2/Hmox1/Tgfb1/H2-T23	8	8	519	77	12481	2.69809
GO:0050714	positive regulation of protein secretion	16/519	210/12481	0.0144302	0.0785783	0.0599574	Rgcc/Tlr2/Gapdh/Kcnn4/Ezr/Mif/Gja1/Crlf2/Tgfb1/Lrrfip2/Vamp8/Ppia/Arf1/Serp1/H2-T23/Rac1	16	16	519	210	12481	1.92942
GO:0010466	negative regulation of peptidase activity	12/519	141/12481	0.0145355	0.0790548	0.060321	Slpi/Timp1/Anxa8/Gpx1/Gapdh/Cd44/Cstb/Lxn/Plaur/App/Cd109/Serpinb6a	12	12	519	141	12481	2.17084
GO:0006909	phagocytosis	13/519	158/12481	0.0146102	0.0792769	0.0604904	Lbp/Tlr2/Ccl2/Anxa1/Cd47/Cyba/Calr/Txndc5/Tgfb1/Abr/Il2rg/Rac1/Rab20	13	13	519	158	12481	2.0936
GO:0006465	signal peptide processing	3/519	13/12481	0.0149694	0.0792769	0.0604904	Spcs2/Sec11c/Spcs1	3	3	519	13	12481	6.94617
GO:0006878	cellular copper ion homeostasis	3/519	13/12481	0.0149694	0.0792769	0.0604904	Atox1/App/Arf1	3	3	519	13	12481	6.94617
GO:0006901	vesicle coating	3/519	13/12481	0.0149694	0.0792769	0.0604904	Tmed9/Pdcd6/Sar1b	3	3	519	13	12481	6.94617
GO:0006983	ER overload response	3/519	13/12481	0.0149694	0.0792769	0.0604904	Hspa5/Selenos/Bid	3	3	519	13	12481	6.94617
GO:0019731	antibacterial humoral response	3/519	13/12481	0.0149694	0.0792769	0.0604904	Slpi/Hist1h2bc/H2-T23	3	3	519	13	12481	6.94617
GO:0030213	hyaluronan biosynthetic process	3/519	13/12481	0.0149694	0.0792769	0.0604904	Has1/Tgfb1/Nfkb1	3	3	519	13	12481	6.94617
GO:0031639	plasminogen activation	3/519	13/12481	0.0149694	0.0792769	0.0604904	Anxa2/Pgk1/Ctsz	3	3	519	13	12481	6.94617
GO:0032060	bleb assembly	3/519	13/12481	0.0149694	0.0792769	0.0604904	Emp3/Actr3/Emp2	3	3	519	13	12481	6.94617
GO:0044130	negative regulation of growth of symbiont in host	3/519	13/12481	0.0149694	0.0792769	0.0604904	Lbp/Tlr2/Sqstm1	3	3	519	13	12481	6.94617
GO:0045019	negative regulation of nitric oxide biosynthetic process	3/519	13/12481	0.0149694	0.0792769	0.0604904	Tspo/Acp5/Cav1	3	3	519	13	12481	6.94617
GO:0045899	positive regulation of RNA polymerase II transcriptional preinitiation complex assembly	3/519	13/12481	0.0149694	0.0792769	0.0604904	Psmc4/Psmc5/Psmc3	3	3	519	13	12481	6.94617
GO:0070486	leukocyte aggregation	3/519	13/12481	0.0149694	0.0792769	0.0604904	Cd44/Msn/Gstp1	3	3	519	13	12481	6.94617
GO:0071803	positive regulation of podosome assembly	3/519	13/12481	0.0149694	0.0792769	0.0604904	Arpc2/Msn/Rhoa	3	3	519	13	12481	6.94617
GO:0072677	eosinophil migration	3/519	13/12481	0.0149694	0.0792769	0.0604904	Ccl5/Lgals3/Ccl2	3	3	519	13	12481	6.94617
GO:0090026	positive regulation of monocyte chemotaxis	3/519	13/12481	0.0149694	0.0792769	0.0604904	Ccl5/Ccl2/Lgmn	3	3	519	13	12481	6.94617
GO:0099625	ventricular cardiac muscle cell membrane repolarization	3/519	13/12481	0.0149694	0.0792769	0.0604904	Gja1/Scn1b/Wdr1	3	3	519	13	12481	6.94617
GO:1903541	regulation of exosomal secretion	3/519	13/12481	0.0149694	0.0792769	0.0604904	Sdc1/Sdc4/Snf8	3	3	519	13	12481	6.94617
GO:1903543	positive regulation of exosomal secretion	3/519	13/12481	0.0149694	0.0792769	0.0604904	Sdc1/Sdc4/Snf8	3	3	519	13	12481	6.94617
GO:1903651	positive regulation of cytoplasmic transport	3/519	13/12481	0.0149694	0.0792769	0.0604904	Ezr/Msn/Rab21	3	3	519	13	12481	6.94617
GO:1904406	negative regulation of nitric oxide metabolic process	3/519	13/12481	0.0149694	0.0792769	0.0604904	Tspo/Acp5/Cav1	3	3	519	13	12481	6.94617
GO:1905939	regulation of gonad development	3/519	13/12481	0.0149694	0.0792769	0.0604904	Runx1/Nupr1/Sema3a	3	3	519	13	12481	6.94617
GO:0061458	reproductive system development	22/519	321/12481	0.014994	0.0793125	0.0605176	Inhba/Htra1/Cd44/Cebpb/Ereg/Icam1/Vcam1/Runx1/Anxa1/Bax/Nupr1/Gja1/Ctsb/Tnc/Ccnd1/Rspo3/Prdx4/Plaur/Sema3a/Ctsl/Serpinb6a/Adrm1	22	22	519	321	12481	1.72655
GO:0043393	regulation of protein binding	16/519	211/12481	0.0150378	0.0794499	0.0606225	Slpi/B2m/Lgals3/Anxa2/Cav1/Actb/Bax/Ran/Actr3/Ctsz/Fkbp1a/App/Bmp2/Ppp2ca/Tmbim6/Eif2s1	16	16	519	211	12481	1.91937
GO:1900006	positive regulation of dendrite development	9/519	93/12481	0.0150925	0.0796438	0.0607704	Cfl1/Actr3/Cux1/Sh3glb1/Baiap2/Grn/Arf1/Rab21/Rac1	9	9	519	93	12481	2.49505
GO:0036293	response to decreased oxygen levels	14/519	176/12481	0.0151619	0.0799148	0.0609772	Rgcc/Sod3/Nfe2l2/Higd1a/Cav1/Pgk1/Ddit4/Hsp90b1/Hmox1/Fam162a/P4hb/Chchd2/Bmp2/Tmbim6	14	14	519	176	12481	2.01916
GO:0002792	negative regulation of peptide secretion	10/519	109/12481	0.0152314	0.080079	0.0611025	Rgcc/Srgn/Fn1/Ezr/Anxa1/Ptger3/Anxa4/Enho/Tnfaip3/Tmbim6	10	10	519	109	12481	2.35391
GO:0032635	interleukin-6 production	10/519	109/12481	0.0152314	0.080079	0.0611025	Prg4/Lbp/Tlr2/Cebpb/Ereg/Cd47/Cyba/Selenos/App/Tnfaip3	10	10	519	109	12481	2.35391
GO:0002718	regulation of cytokine production involved in immune response	7/519	63/12481	0.0152695	0.080079	0.0611025	B2m/Tlr2/Mif/Smad7/Hmox1/Tgfb1/H2-T23	7	7	519	63	12481	2.90631
GO:0003014	renal system process	7/519	63/12481	0.0152695	0.080079	0.0611025	Cyba/Gja1/Ptger3/Rhoa/Slc9a3r1/Lgmn/Emp2	7	7	519	63	12481	2.90631
GO:0043524	negative regulation of neuron apoptotic process	12/519	142/12481	0.0153013	0.080079	0.0611025	Sod2/Retreg1/Cebpb/Bok/Bag1/Bax/Rhoa/Hmox1/Prdx2/Hras/Lgmn/Grn	12	12	519	142	12481	2.15399
GO:0050792	regulation of viral process	12/519	142/12481	0.0153013	0.080079	0.0611025	Slpi/Ccl5/Anxa2/Cfl1/Pfn1/Vapa/Bst2/P4hb/Snf8/Ppia/Ifitm3/Psmc3	12	12	519	142	12481	2.15399
GO:0042108	positive regulation of cytokine biosynthetic process	6/519	49/12481	0.015416	0.0803948	0.0613435	Lbp/Tlr2/Ereg/Rela/Hspb1/App	6	6	519	49	12481	3.24138
GO:0046637	regulation of alpha-beta T cell differentiation	6/519	49/12481	0.015416	0.0803948	0.0613435	Runx1/Anxa1/Smad7/Rhoa/Tgfb1/Il2rg	6	6	519	49	12481	3.24138
GO:0061045	negative regulation of wound healing	6/519	49/12481	0.015416	0.0803948	0.0613435	Pdgfa/Anxa2/Gja1/Ptger3/Cd9/Cd109	6	6	519	49	12481	3.24138
GO:0062014	negative regulation of small molecule metabolic process	8/519	78/12481	0.0154889	0.0806805	0.0615614	Tspo/Nupr1/Ddit4/Rhoa/Tgfb1/Nfkb1/Insig2/Bmp2	8	8	519	78	12481	2.65933
GO:0002757	immune response-activating signal transduction	16/519	212/12481	0.0156652	0.0815029	0.0621889	Lbp/Lgals3/Tlr2/Nfkbia/Kcnn4/Cav1/Ezr/Cd47/Bax/Cyba/Rela/Smpdl3b/Lrrfip2/Hras/Riok3/Tnfaip3	16	16	519	212	12481	1.90942
GO:0010762	regulation of fibroblast migration	5/519	36/12481	0.0158444	0.0823391	0.062827	Sdc4/Actr3/Has1/Tgfb1/Rac1	5	5	519	36	12481	3.7428
GO:0050663	cytokine secretion	13/519	160/12481	0.0160782	0.0834158	0.0636485	Rgcc/Chil1/Srgn/Tlr2/Fn1/Gapdh/Ezr/Mif/Anxa1/Crlf2/Lrrfip2/Anxa4/Tnfaip3	13	13	519	160	12481	2.06487
GO:0016051	carbohydrate biosynthetic process	12/519	143/12481	0.0160972	0.0834158	0.0636485	Gapdh/Pgk1/Tpi1/Ppp1ca/Has1/Tgfb1/Got1/Pgd/Akr1a1/Enpp1/Nfkb1/Nans	12	12	519	143	12481	2.13739
GO:0002706	regulation of lymphocyte mediated immunity	10/519	110/12481	0.016155	0.0834158	0.0636485	H2-K1/H2-D1/B2m/H2-Q7/Smad7/H2-T22/H2-Q4/Tgfb1/H2-Q6/H2-T23	10	10	519	110	12481	2.33008
GO:0008016	regulation of heart contraction	10/519	110/12481	0.016155	0.0834158	0.0636485	Hbegf/Gch1/Cav1/Tpm1/Gja1/Smad7/S100a1/Scn1b/Sema3a/Sumo1	10	10	519	110	12481	2.33008
GO:0045580	regulation of T cell differentiation	10/519	110/12481	0.016155	0.0834158	0.0636485	Cd44/Runx1/Anxa1/Smad7/Prelid1/Rhoa/Tgfb1/Prdx2/Il2rg/Adrm1	10	10	519	110	12481	2.33008
GO:0044003	modification by symbiont of host morphology or physiology	4/519	24/12481	0.016202	0.0834158	0.0636485	Tlr2/Gapdh/Vapa/Tgfb1	4	4	519	24	12481	4.63633
GO:0045980	negative regulation of nucleotide metabolic process	4/519	24/12481	0.016202	0.0834158	0.0636485	Tspo/Nupr1/Ddit4/Rhoa	4	4	519	24	12481	4.63633
GO:0090504	epiboly	4/519	24/12481	0.016202	0.0834158	0.0636485	Hbegf/Cd44/Cd151/Pdpn	4	4	519	24	12481	4.63633
GO:0050867	positive regulation of cell activation	17/519	231/12481	0.0163087	0.0838681	0.0639937	Ccl5/Lbp/Vcam1/Ccl2/Runx1/Cav1/Pdpn/Mif/Anxa1/Cd47/Rhoa/Crlf2/Tgfb1/Vamp8/App/Il2rg/H2-T23	17	17	519	231	12481	1.85902
GO:1990778	protein localization to cell periphery	20/519	287/12481	0.0168224	0.0864094	0.0659328	Lgals3/Tspan15/Anxa2/Scp2/Actb/Ezr/Actr3/Myl12a/Tgfb1/Bsg/Slc9a3r1/Hras/Vamp8/Emp2/Sqstm1/S100a10/Nubp1/Epb41l3/Cib1/Rac1	20	20	519	287	12481	1.75547
GO:0019058	viral life cycle	13/519	161/12481	0.0168531	0.0864672	0.0659769	Slpi/Ccl5/Icam1/Anxa2/Cav1/Vapa/Ctsb/Bst2/P4hb/Vamp8/Snf8/Ppia/Ifitm3	13	13	519	161	12481	2.05066
GO:0034121	regulation of toll-like receptor signaling pathway	6/519	50/12481	0.0169223	0.0866219	0.0660949	Lbp/Tlr2/Cav1/Cyba/Smpdl3b/Tnfaip3	6	6	519	50	12481	3.16747
GO:0034605	cellular response to heat	6/519	50/12481	0.0169223	0.0866219	0.0660949	Hspa1a/Hmox1/Hspa5/Pdcd6/Sumo1/Eif2s1	6	6	519	50	12481	3.16747
GO:1901652	response to peptide	21/519	306/12481	0.0169834	0.0868346	0.0662572	Pkm/Nfkbia/Icam1/Vcam1/Ptpn1/Eif6/Cav1/Cfl1/Anxa1/Rela/Vim/Atp2b1/Lgmn/App/Enho/Enpp1/Nfkb1/Ybx1/Fis1/Tnfaip3/Adrm1	21	21	519	306	12481	1.72763
GO:0046631	alpha-beta T cell activation	10/519	111/12481	0.0171196	0.0874299	0.0667114	Cd44/Cebpb/Runx1/Relb/Anxa1/Smad7/Rhoa/Tgfb1/Il2rg/H2-T23	10	10	519	111	12481	2.30708
GO:0032787	monocarboxylic acid metabolic process	25/519	383/12481	0.0173944	0.0887317	0.0677047	Pkm/Ldha/Gapdh/Eif6/Aldoa/Cav1/Aldh1a2/Pdpn/Mif/Anxa1/Nupr1/Pgk1/Cyp1b1/Tpi1/Ddit4/Mpc1/Pgam1/Acaa1a/Fads3/Aig1/Aldh1a3/Pgd/Akr1a1/Galk1/Insig2	25	25	519	383	12481	1.64026
GO:0030099	myeloid cell differentiation	21/519	307/12481	0.0175495	0.0894198	0.0682298	Ccl5/B2m/Inhba/Tlr2/Nfkbia/Cebpb/Nme1/Eif6/Runx1/Anxa2/Cdk6/Relb/Il34/Tgfb1/Tmem14c/Rabgap1l/App/Cd109/Cib1/Gas2l1/Wdr1	21	21	519	307	12481	1.72144
GO:0043112	receptor metabolic process	13/519	162/12481	0.017656	0.0897564	0.0684866	Ptpn1/Anxa2/Cav1/Ezr/Ptger3/Sh3glb1/Tgfb1/Syne1/Lgmn/Cd9/Trappc4/Arf1/Lamtor1	13	13	519	162	12481	2.03673
GO:0043583	ear development	13/519	162/12481	0.017656	0.0897564	0.0684866	H2-K1/Sdc4/Clic5/Igfbp7/Cux1/Slc9a3r1/Aldh1a3/Abr/Insig2/Bmp2/H2-T23/Rac1/Anp32b	13	13	519	162	12481	2.03673
GO:0002833	positive regulation of response to biotic stimulus	5/519	37/12481	0.017712	0.089835	0.0685466	Tlr2/Cxcl1/Mif/Cyba/Grn	5	5	519	37	12481	3.62584
GO:0032655	regulation of interleukin-12 production	5/519	37/12481	0.017712	0.089835	0.0685466	Tlr2/Acp5/Cd47/Rela/Nfkb1	5	5	519	37	12481	3.62584
GO:0002221	pattern recognition receptor signaling pathway	10/519	112/12481	0.018126	0.0916715	0.0699479	Lbp/Tlr2/Nfkbia/Cav1/Cyba/Rela/Smpdl3b/Lrrfip2/Riok3/Tnfaip3	10	10	519	112	12481	2.28423
GO:0002758	innate immune response-activating signal transduction	10/519	112/12481	0.018126	0.0916715	0.0699479	Lbp/Tlr2/Nfkbia/Cav1/Cyba/Rela/Smpdl3b/Lrrfip2/Riok3/Tnfaip3	10	10	519	112	12481	2.28423
GO:0042326	negative regulation of phosphorylation	25/519	385/12481	0.0184298	0.0916715	0.0699479	Errfi1/Ptpn1/Rnf149/Cav1/Actb/Ezr/Bag1/Bax/Nupr1/Smad7/Ddit4/Rhoa/Mvp/Fkbp1a/Tgfb1/Slc9a3r1/Gstp1/Hspb1/Cd109/Akt1s1/Enpp1/Cib1/Tnfaip3/Ppp2ca/Prkar1a	25	25	519	385	12481	1.63087
GO:0002093	auditory receptor cell morphogenesis	3/519	14/12481	0.0184737	0.0916715	0.0699479	Clic5/Slc9a3r1/Rac1	3	3	519	14	12481	6.31328
GO:0002719	negative regulation of cytokine production involved in immune response	3/519	14/12481	0.0184737	0.0916715	0.0699479	Smad7/Hmox1/Tgfb1	3	3	519	14	12481	6.31328
GO:0003084	positive regulation of systemic arterial blood pressure	3/519	14/12481	0.0184737	0.0916715	0.0699479	Cyba/Rhoa/Manf	3	3	519	14	12481	6.31328
GO:0031664	regulation of lipopolysaccharide-mediated signaling pathway	3/519	14/12481	0.0184737	0.0916715	0.0699479	Mif/Prdx2/Tnfaip3	3	3	519	14	12481	6.31328
GO:0033033	negative regulation of myeloid cell apoptotic process	3/519	14/12481	0.0184737	0.0916715	0.0699479	Ccl5/Mif/Selenos	3	3	519	14	12481	6.31328
GO:0035089	establishment of apical/basal cell polarity	3/519	14/12481	0.0184737	0.0916715	0.0699479	Msn/Rhoa/Slc9a3r1	3	3	519	14	12481	6.31328
GO:0035584	calcium-mediated signaling using intracellular calcium source	3/519	14/12481	0.0184737	0.0916715	0.0699479	Vcam1/Fis1/Bcap31	3	3	519	14	12481	6.31328
GO:0035994	response to muscle stretch	3/519	14/12481	0.0184737	0.0916715	0.0699479	Nfkbia/Rela/Nfkb1	3	3	519	14	12481	6.31328
GO:0044126	regulation of growth of symbiont in host	3/519	14/12481	0.0184737	0.0916715	0.0699479	Lbp/Tlr2/Sqstm1	3	3	519	14	12481	6.31328
GO:0044146	negative regulation of growth of symbiont involved in interaction with host	3/519	14/12481	0.0184737	0.0916715	0.0699479	Lbp/Tlr2/Sqstm1	3	3	519	14	12481	6.31328
GO:0055070	copper ion homeostasis	3/519	14/12481	0.0184737	0.0916715	0.0699479	Atox1/App/Arf1	3	3	519	14	12481	6.31328
GO:0098974	postsynaptic actin cytoskeleton organization	3/519	14/12481	0.0184737	0.0916715	0.0699479	Actb/Actr3/Arf1	3	3	519	14	12481	6.31328
GO:0099188	postsynaptic cytoskeleton organization	3/519	14/12481	0.0184737	0.0916715	0.0699479	Actb/Actr3/Arf1	3	3	519	14	12481	6.31328
GO:0099623	regulation of cardiac muscle cell membrane repolarization	3/519	14/12481	0.0184737	0.0916715	0.0699479	Gja1/Scn1b/Wdr1	3	3	519	14	12481	6.31328
GO:1904996	positive regulation of leukocyte adhesion to vascular endothelial cell	3/519	14/12481	0.0184737	0.0916715	0.0699479	Icam1/Rela/Rhoa	3	3	519	14	12481	6.31328
GO:2000482	regulation of interleukin-8 secretion	3/519	14/12481	0.0184737	0.0916715	0.0699479	Tlr2/Anxa1/Anxa4	3	3	519	14	12481	6.31328
GO:0043388	positive regulation of DNA binding	6/519	51/12481	0.0185269	0.0916715	0.0699479	Nme1/Txn1/Edf1/Tgfb1/Calm1/Plaur	6	6	519	51	12481	3.09683
GO:0046890	regulation of lipid biosynthetic process	11/519	129/12481	0.018587	0.0916715	0.0699479	Tspo/Ccdc3/Eif6/Igfbp7/Pdgfa/Scp2/Anxa1/Enho/Nfkb1/Insig2/Bmp2	11	11	519	129	12481	2.17317
GO:0051494	negative regulation of cytoskeleton organization	11/519	129/12481	0.018587	0.0916715	0.0699479	Tlr2/Capg/Cfl1/Capzb/Arpc2/Tpm1/Pfn1/Nubp1/Cib1/Mtpn/Gas2l1	11	11	519	129	12481	2.17317
GO:0007595	lactation	4/519	25/12481	0.0186698	0.0916715	0.0699479	Nme1/Cav1/Gja1/Ccnd1	4	4	519	25	12481	4.41541
GO:0009620	response to fungus	4/519	25/12481	0.0186698	0.0916715	0.0699479	Tlr2/Gapdh/Cxcl1/Tgfb1	4	4	519	25	12481	4.41541
GO:0036230	granulocyte activation	4/519	25/12481	0.0186698	0.0916715	0.0699479	Ccl5/Cxcl5/Grn/Abr	4	4	519	25	12481	4.41541
GO:0051894	positive regulation of focal adhesion assembly	4/519	25/12481	0.0186698	0.0916715	0.0699479	Sdc4/Cfl1/S100a10/Rac1	4	4	519	25	12481	4.41541
GO:0090200	positive regulation of release of cytochrome c from mitochondria	4/519	25/12481	0.0186698	0.0916715	0.0699479	Bax/Fam162a/Plaur/Bid	4	4	519	25	12481	4.41541
GO:1903649	regulation of cytoplasmic transport	4/519	25/12481	0.0186698	0.0916715	0.0699479	Ezr/Msn/Sh3glb1/Rab21	4	4	519	25	12481	4.41541
GO:0120032	regulation of plasma membrane bounded cell projection assembly	12/519	146/12481	0.0186731	0.0916715	0.0699479	Icam1/Cav1/Cfl1/Capzb/Arpc2/Vdac3/Actr3/Pfn1/Syne1/Hras/Brk1/Rac1	12	12	519	146	12481	2.08903
GO:0001933	negative regulation of protein phosphorylation	23/519	347/12481	0.0187038	0.0917209	0.0699856	Errfi1/Ptpn1/Rnf149/Cav1/Actb/Ezr/Bag1/Bax/Smad7/Ddit4/Mvp/Fkbp1a/Tgfb1/Slc9a3r1/Gstp1/Hspb1/Cd109/Akt1s1/Enpp1/Cib1/Tnfaip3/Ppp2ca/Prkar1a	23	23	519	347	12481	1.66554
GO:0002224	toll-like receptor signaling pathway	8/519	81/12481	0.0190901	0.0935119	0.0713521	Lbp/Tlr2/Nfkbia/Cav1/Cyba/Smpdl3b/Lrrfip2/Tnfaip3	8	8	519	81	12481	2.5493
GO:0009306	protein secretion	27/519	426/12481	0.0195052	0.0954398	0.0728232	Ccl5/Rgcc/Chil1/Srgn/Tlr2/Fn1/Gapdh/Kcnn4/Ezr/Mif/Anxa1/Gja1/Ptger3/Crlf2/Tgfb1/Lrrfip2/Anxa4/Vamp8/Uqcc2/Ppia/Enho/Arf1/Tnfaip3/Serp1/H2-T23/Rac1/Tmbim6	27	27	519	426	12481	1.59028
GO:0060491	regulation of cell projection assembly	12/519	147/12481	0.0195967	0.0957823	0.0730845	Icam1/Cav1/Cfl1/Capzb/Arpc2/Vdac3/Actr3/Pfn1/Syne1/Hras/Brk1/Rac1	12	12	519	147	12481	2.07331
GO:0021795	cerebral cortex cell migration	5/519	38/12481	0.0197194	0.0962756	0.0734609	Rhoa/Nrp2/Sema3a/Rnf7/Rac1	5	5	519	38	12481	3.51574
GO:0002521	leukocyte differentiation	25/519	388/12481	0.0200733	0.0978961	0.0746974	Ccl5/B2m/Tlr2/Cd44/Cebpb/Nme1/Tmem176a/Runx1/Anxa2/Cdk6/Relb/Tmem176b/Anxa1/Bax/Smad7/Prelid1/Rhoa/Il34/Tgfb1/Prdx2/App/Cd109/Tnfaip3/Il2rg/Adrm1	25	25	519	388	12481	1.61698
GO:0042129	regulation of T cell proliferation	10/519	114/12481	0.0202686	0.0985237	0.0751763	Ccl5/Lgals3/Sdc4/Cd44/Cebpb/Vcam1/Anxa1/Tgfb1/H2-T23/Prkar1a	10	10	519	114	12481	2.23988
GO:0071236	cellular response to antibiotic	10/519	114/12481	0.0202686	0.0985237	0.0751763	Crip1/Txn1/Nfe2l2/Cfl1/Anxa1/Arpc2/Rela/Cyp1b1/Ptger3/Tnfaip3	10	10	519	114	12481	2.23988
GO:0090288	negative regulation of cellular response to growth factor stimulus	10/519	114/12481	0.0202686	0.0985237	0.0751763	Htra1/Ptpn1/Cav1/Smad7/Nbl1/Hspa5/Cd109/Pdcd6/Gpc1/Fzd1	10	10	519	114	12481	2.23988
GO:0007517	muscle organ development	21/519	312/12481	0.0206049	0.100049	0.0763401	Gpx1/Des/Cav1/Psma6/Tpm1/Nupr1/Gja1/Smad7/Rhoa/Myl6/Lmna/Fkbp1a/Tgfb1/Rcan1/S100b/Uqcc2/Bmp2/Serp1/Ly6e/Gpc1/Fzd1	21	21	519	312	12481	1.69114
GO:0007169	transmembrane receptor protein tyrosine kinase signaling pathway	28/519	448/12481	0.020743	0.100609	0.0767675	Hbegf/Ereg/Errfi1/Ptpn1/Ccl2/Pdgfa/Cdh13/Rela/Ddit4/Mvp/Sh3glb1/Tgfb1/Slc9a3r1/Plaur/Hspb1/Lgmn/Nrp2/App/Akt1s1/Enho/Enpp1/Pdcd6/Ybx1/Bmp2/Rac1/Adrm1/Gpc1/Igfbp5	28	28	519	448	12481	1.56706
GO:0042737	drug catabolic process	7/519	67/12481	0.0208499	0.101017	0.0770788	Hp/Gpx1/Prdx5/Ctsh/Prdx2/Prdx4/Prdx1	7	7	519	67	12481	2.71169
GO:0002691	regulation of cellular extravasation	4/519	26/12481	0.0213582	0.102695	0.0783591	Icam1/Ccl2/Ptger3/Abr	4	4	519	26	12481	4.21443
GO:0034110	regulation of homotypic cell-cell adhesion	4/519	26/12481	0.0213582	0.102695	0.0783591	Ccl5/Pdpn/Ptger3/Cd9	4	4	519	26	12481	4.21443
GO:0061036	positive regulation of cartilage development	4/519	26/12481	0.0213582	0.102695	0.0783591	Sox5/Anxa2/Rela/Bmp2	4	4	519	26	12481	4.21443
GO:0061756	leukocyte adhesion to vascular endothelial cell	4/519	26/12481	0.0213582	0.102695	0.0783591	Icam1/Vcam1/Rela/Rhoa	4	4	519	26	12481	4.21443
GO:0086009	membrane repolarization	4/519	26/12481	0.0213582	0.102695	0.0783591	Cav1/Gja1/Scn1b/Wdr1	4	4	519	26	12481	4.21443
GO:0090162	establishment of epithelial cell polarity	4/519	26/12481	0.0213582	0.102695	0.0783591	Msn/Gja1/Rhoa/Slc9a3r1	4	4	519	26	12481	4.21443
GO:1902235	regulation of endoplasmic reticulum stress-induced intrinsic apoptotic signaling pathway	4/519	26/12481	0.0213582	0.102695	0.0783591	Ptpn1/Bok/Selenos/Tmbim6	4	4	519	26	12481	4.21443
GO:0030307	positive regulation of cell growth	12/519	149/12481	0.0215458	0.103485	0.0789618	Hbegf/Fn1/Cfl1/Tnfrsf12a/Cyba/Rhoa/Sh3glb1/Sema5a/Cib1/Derl2/Atp5g1/Mtpn	12	12	519	149	12481	2.04277
GO:0001776	leukocyte homeostasis	8/519	83/12481	0.0218002	0.103952	0.0793183	Cd44/Ccl2/Cxcl5/Mif/Anxa1/Bax/Tgfb1/Tnfaip3	8	8	519	83	12481	2.48099
GO:0007044	cell-substrate junction assembly	8/519	83/12481	0.0218002	0.103952	0.0793183	Fn1/Sdc4/Cfl1/Plec/Dst/S100a10/Limch1/Rac1	8	8	519	83	12481	2.48099
GO:0051897	positive regulation of protein kinase B signaling	8/519	83/12481	0.0218002	0.103952	0.0793183	Chil1/Hbegf/Gpx1/Pdgfa/Mydgf/Tgfb1/Sema5a/Igfbp5	8	8	519	83	12481	2.48099
GO:0030514	negative regulation of BMP signaling pathway	5/519	39/12481	0.0218702	0.103952	0.0793183	Htra1/Cav1/Smad7/Nbl1/Fzd1	5	5	519	39	12481	3.41206
GO:0032615	interleukin-12 production	5/519	39/12481	0.0218702	0.103952	0.0793183	Tlr2/Acp5/Cd47/Rela/Nfkb1	5	5	519	39	12481	3.41206
GO:0035088	establishment or maintenance of apical/basal cell polarity	5/519	39/12481	0.0218702	0.103952	0.0793183	Ezr/Msn/Rhoa/Slc9a3r1/Wdr1	5	5	519	39	12481	3.41206
GO:0045620	negative regulation of lymphocyte differentiation	5/519	39/12481	0.0218702	0.103952	0.0793183	Cd44/Runx1/Anxa1/Smad7/Prdx2	5	5	519	39	12481	3.41206
GO:0061245	establishment or maintenance of bipolar cell polarity	5/519	39/12481	0.0218702	0.103952	0.0793183	Ezr/Msn/Rhoa/Slc9a3r1/Wdr1	5	5	519	39	12481	3.41206
GO:0002040	sprouting angiogenesis	9/519	99/12481	0.0218773	0.103952	0.0793183	Pkm/Cdh13/Anxa1/Rhoa/Hmox1/Rspo3/S100a1/Sema5a/Cib1	9	9	519	99	12481	2.32747
GO:0051701	interaction with host	9/519	99/12481	0.0218773	0.103952	0.0793183	Tlr2/Gapdh/Cav1/Vapa/Ctsb/Tgfb1/P4hb/Vamp8/Ifitm3	9	9	519	99	12481	2.32747
GO:1901184	regulation of ERBB signaling pathway	6/519	53/12481	0.0220418	0.104622	0.0798294	Ereg/Errfi1/Cdh13/Plaur/Lgmn/App	6	6	519	53	12481	2.96459
GO:0002696	positive regulation of leukocyte activation	16/519	221/12481	0.0222632	0.105052	0.0801577	Ccl5/Lbp/Vcam1/Ccl2/Runx1/Cav1/Mif/Anxa1/Cd47/Rhoa/Crlf2/Tgfb1/Vamp8/App/Il2rg/H2-T23	16	16	519	221	12481	1.8241
GO:0002438	acute inflammatory response to antigenic stimulus	3/519	15/12481	0.0223928	0.105052	0.0801577	Icam1/Selenos/H2-T23	3	3	519	15	12481	5.78777
GO:0010544	negative regulation of platelet activation	3/519	15/12481	0.0223928	0.105052	0.0801577	Pdgfa/Ptger3/Cd9	3	3	519	15	12481	5.78777
GO:0035094	response to nicotine	3/519	15/12481	0.0223928	0.105052	0.0801577	Rela/Hmox1/Nfkb1	3	3	519	15	12481	5.78777
GO:0042447	hormone catabolic process	3/519	15/12481	0.0223928	0.105052	0.0801577	Spp1/Acaa1a/Ywhah	3	3	519	15	12481	5.78777
GO:0044117	growth of symbiont in host	3/519	15/12481	0.0223928	0.105052	0.0801577	Lbp/Tlr2/Sqstm1	3	3	519	15	12481	5.78777
GO:0044144	modulation of growth of symbiont involved in interaction with host	3/519	15/12481	0.0223928	0.105052	0.0801577	Lbp/Tlr2/Sqstm1	3	3	519	15	12481	5.78777
GO:0044794	positive regulation by host of viral process	3/519	15/12481	0.0223928	0.105052	0.0801577	Anxa2/Cfl1/Vapa	3	3	519	15	12481	5.78777
GO:0048385	regulation of retinoic acid receptor signaling pathway	3/519	15/12481	0.0223928	0.105052	0.0801577	Calr/Aldh1a3/Tgif1	3	3	519	15	12481	5.78777
GO:1904385	cellular response to angiotensin	3/519	15/12481	0.0223928	0.105052	0.0801577	Cav1/Rela/Nfkb1	3	3	519	15	12481	5.78777
GO:2001241	positive regulation of extrinsic apoptotic signaling pathway in absence of ligand	3/519	15/12481	0.0223928	0.105052	0.0801577	Inhba/Bax/Ppp1ca	3	3	519	15	12481	5.78777
GO:0014032	neural crest cell development	7/519	68/12481	0.0224405	0.105165	0.0802435	Fn1/Cfl1/Aldh1a2/Nrp2/Sema3a/Sema5a/Pdcd6	7	7	519	68	12481	2.66703
GO:0009266	response to temperature stimulus	10/519	116/12481	0.0225906	0.105757	0.0806951	Metrnl/Ccl2/Hspa1a/Lxn/Rbm3/Hmox1/Hspa5/Pdcd6/Sumo1/Eif2s1	10	10	519	116	12481	2.19737
GO:0050870	positive regulation of T cell activation	11/519	133/12481	0.02277	0.106484	0.0812502	Ccl5/Vcam1/Ccl2/Runx1/Cav1/Anxa1/Cd47/Rhoa/Tgfb1/Il2rg/H2-T23	11	11	519	133	12481	2.10123
GO:1903362	regulation of cellular protein catabolic process	16/519	222/12481	0.0231094	0.107748	0.0822144	Gpx1/Anxa2/Ezr/Psme2/Nupr1/Hspa1a/Msn/Smad7/Edem2/Psme1/Uqcc2/Derl2/Tnfaip3/Sumo1/Psmd14/Bcap31	16	16	519	222	12481	1.8151
GO:0019216	regulation of lipid metabolic process	18/519	259/12481	0.0231131	0.107748	0.0822144	Tspo/Ccdc3/Eif6/Igfbp7/Pdgfa/Scp2/Cav1/Angptl4/Anxa1/Sh3glb1/Tgfb1/Enho/Arf1/Nfkb1/Insig2/Lamtor1/Bmp2/Rac1	18	18	519	259	12481	1.74726
GO:1903829	positive regulation of cellular protein localization	18/519	259/12481	0.0231131	0.107748	0.0822144	Lgals3/Ccl2/Cfl1/Ezr/Arpc2/Msn/Ran/Actr3/Sh3glb1/Tgfb1/Hras/Edem2/Sqstm1/Fis1/Cib1/Sar1b/Cct7/Bcap31	18	18	519	259	12481	1.74726
GO:0071453	cellular response to oxygen levels	9/519	100/12481	0.0231912	0.107944	0.0823645	Rgcc/Nfe2l2/Higd1a/Cav1/Pgk1/Fam162a/P4hb/Chchd2/Tmbim6	9	9	519	100	12481	2.30196
GO:0042303	molting cycle	8/519	84/12481	0.0232526	0.107944	0.0823645	Inhba/Runx1/Pdgfa/Trps1/Rela/Cd109/Ctsl/Igfbp5	8	8	519	84	12481	2.44816
GO:0042633	hair cycle	8/519	84/12481	0.0232526	0.107944	0.0823645	Inhba/Runx1/Pdgfa/Trps1/Rela/Cd109/Ctsl/Igfbp5	8	8	519	84	12481	2.44816
GO:0071456	cellular response to hypoxia	8/519	84/12481	0.0232526	0.107944	0.0823645	Rgcc/Nfe2l2/Higd1a/Pgk1/Fam162a/P4hb/Chchd2/Tmbim6	8	8	519	84	12481	2.44816
GO:0032984	protein-containing complex disassembly	14/519	186/12481	0.0233165	0.108128	0.0825048	Capg/Eif5a/Cfl1/Capzb/Arpc2/Tpm1/Ddit4/Dstn/Vamp8/Sema5a/Cib1/Mtpn/Gas2l1/Wdr1	14	14	519	186	12481	1.90021
GO:1901653	cellular response to peptide	17/519	241/12481	0.023599	0.109324	0.0834171	Pkm/Icam1/Vcam1/Ptpn1/Cav1/Cfl1/Rela/Vim/Atp2b1/Lgmn/App/Enho/Enpp1/Nfkb1/Ybx1/Fis1/Adrm1	17	17	519	241	12481	1.77445
GO:0002253	activation of immune response	18/519	260/12481	0.023913	0.110366	0.0842121	Rgcc/Lbp/Lgals3/Tlr2/Nfkbia/Kcnn4/Cav1/Ezr/Cd47/Bax/Cyba/Rela/Smpdl3b/Lrrfip2/Hras/Riok3/Cfb/Tnfaip3	18	18	519	260	12481	1.73989
GO:0050810	regulation of steroid biosynthetic process	6/519	54/12481	0.023957	0.110366	0.0842121	Tspo/Igfbp7/Scp2/Nfkb1/Insig2/Bmp2	6	6	519	54	12481	2.9026
GO:0062012	regulation of small molecule metabolic process	19/519	279/12481	0.0240791	0.110366	0.0842121	Tspo/Eif6/Scp2/Cav1/Mif/Anxa1/Nupr1/Pgk1/Ddit4/Ppp1ca/Rhoa/Pgam1/Tgfb1/Uqcc2/Enpp1/Nfkb1/Insig2/Bmp2/Igfbp5	19	19	519	279	12481	1.71019
GO:0030433	ubiquitin-dependent ERAD pathway	7/519	69/12481	0.0241131	0.110366	0.0842121	Hsp90b1/Sec61b/Hspa5/Edem2/Selenos/Derl2/Bcap31	7	7	519	69	12481	2.62388
GO:0032642	regulation of chemokine production	7/519	69/12481	0.0241131	0.110366	0.0842121	Ccl5/Lbp/Tlr2/Cxcl5/Mif/Gstp1/App	7	7	519	69	12481	2.62388
GO:0003229	ventricular cardiac muscle tissue development	5/519	40/12481	0.0241679	0.110366	0.0842121	Tpm1/Smad7/Fkbp1a/Tgfb1/Ly6e	5	5	519	40	12481	3.31431
GO:0042698	ovulation cycle	5/519	40/12481	0.0241679	0.110366	0.0842121	Inhba/Ereg/Runx1/Anxa1/Adrm1	5	5	519	40	12481	3.31431
GO:0043124	negative regulation of I-kappaB kinase/NF-kappaB signaling	5/519	40/12481	0.0241679	0.110366	0.0842121	Rhoa/Gstp1/Riok3/Tank/Tnfaip3	5	5	519	40	12481	3.31431
GO:0045071	negative regulation of viral genome replication	5/519	40/12481	0.0241679	0.110366	0.0842121	Slpi/Ccl5/Vapa/Bst2/Ifitm3	5	5	519	40	12481	3.31431
GO:0046718	viral entry into host cell	5/519	40/12481	0.0241679	0.110366	0.0842121	Cav1/Ctsb/P4hb/Vamp8/Ifitm3	5	5	519	40	12481	3.31431
GO:0051055	negative regulation of lipid biosynthetic process	5/519	40/12481	0.0241679	0.110366	0.0842121	Pdgfa/Enho/Nfkb1/Insig2/Bmp2	5	5	519	40	12481	3.31431
GO:0002082	regulation of oxidative phosphorylation	4/519	27/12481	0.0242715	0.110366	0.0842121	Nupr1/Pgk1/Rhoa/Uqcc2	4	4	519	27	12481	4.03101
GO:0010543	regulation of platelet activation	4/519	27/12481	0.0242715	0.110366	0.0842121	Pdgfa/Pdpn/Ptger3/Cd9	4	4	519	27	12481	4.03101
GO:0033137	negative regulation of peptidyl-serine phosphorylation	4/519	27/12481	0.0242715	0.110366	0.0842121	Cav1/Bax/Smad7/Ddit4	4	4	519	27	12481	4.03101
GO:0034629	cellular protein-containing complex localization	4/519	27/12481	0.0242715	0.110366	0.0842121	Tnfaip2/Ezr/Smad7/Ran	4	4	519	27	12481	4.03101
GO:0042026	protein refolding	4/519	27/12481	0.0242715	0.110366	0.0842121	B2m/Hspa1a/Hspa5/Ppia	4	4	519	27	12481	4.03101
GO:0048384	retinoic acid receptor signaling pathway	4/519	27/12481	0.0242715	0.110366	0.0842121	Aldh1a2/Calr/Aldh1a3/Tgif1	4	4	519	27	12481	4.03101
GO:0099563	modification of synaptic structure	4/519	27/12481	0.0242715	0.110366	0.0842121	Cfl1/Rhoa/Pfn1/Baiap2	4	4	519	27	12481	4.03101
GO:0046661	male sex differentiation	9/519	101/12481	0.0245606	0.111452	0.0850408	Inhba/Icam1/Bax/Nupr1/Gja1/Ccnd1/Prdx4/Sema3a/Adrm1	9	9	519	101	12481	2.2767
GO:2000045	regulation of G1/S transition of mitotic cell cycle	9/519	101/12481	0.0245606	0.111452	0.0850408	Rgcc/Cdk2ap2/Psme2/Pdpn/Anxa1/Ccnd1/Psme1/Bid/Anp32b	9	9	519	101	12481	2.2767
GO:0007178	transmembrane receptor protein serine/threonine kinase signaling pathway	18/519	262/12481	0.0255758	0.11594	0.0884656	Inhba/Htra1/Lrg1/Ccl2/Cav1/Trps1/Smad7/Nbl1/Vim/Fkbp1a/Tgfb1/Hspa5/Got1/Cd109/Tgif1/Hexa/Bmp2/Fzd1	18	18	519	262	12481	1.72533
GO:0032602	chemokine production	7/519	70/12481	0.0258694	0.117032	0.0892986	Ccl5/Lbp/Tlr2/Cxcl5/Mif/Gstp1/App	7	7	519	70	12481	2.58175
GO:0072332	intrinsic apoptotic signaling pathway by p53 class mediator	7/519	70/12481	0.0258694	0.117032	0.0892986	Cd44/Bok/Mif/Bax/Nupr1/Ddit4/Sh3glb1	7	7	519	70	12481	2.58175
GO:0019229	regulation of vasoconstriction	6/519	55/12481	0.0259805	0.117323	0.0895204	Icam1/Cav1/Gja1/Ptger3/Rhoa/Atp2b1	6	6	519	55	12481	2.84314
GO:0002700	regulation of production of molecular mediator of immune response	9/519	102/12481	0.0259865	0.117323	0.0895204	B2m/Tlr2/Mif/Smad7/Hmox1/Tgfb1/Tnfaip3/H2-T23/Tmbim6	9	9	519	102	12481	2.25201
GO:0002263	cell activation involved in immune response	13/519	171/12481	0.0262402	0.11756	0.0897012	Lbp/Lgals3/Icam1/Relb/Anxa1/Smad7/Hmox1/Tgfb1/Vamp8/Grn/App/Abr/Tnfaip3	13	13	519	171	12481	1.91929
GO:0031345	negative regulation of cell projection organization	13/519	171/12481	0.0262402	0.11756	0.0897012	H2-K1/H2-D1/B2m/Cfl1/Capzb/Actr3/Vim/Rhoa/Ctsz/Ywhah/Sema3a/Sema5a/Cib1	13	13	519	171	12481	1.91929
GO:0010799	regulation of peptidyl-threonine phosphorylation	5/519	41/12481	0.0266154	0.11756	0.0897012	Chil1/Smad7/Ddit4/Tgfb1/App	5	5	519	41	12481	3.222
GO:0002902	regulation of B cell apoptotic process	3/519	16/12481	0.0267277	0.11756	0.0897012	Cd44/Mif/Bax	3	3	519	16	12481	5.34295
GO:0006882	cellular zinc ion homeostasis	3/519	16/12481	0.0267277	0.11756	0.0897012	Slc39a14/Mt2/Slc39a13	3	3	519	16	12481	5.34295
GO:0019400	alditol metabolic process	3/519	16/12481	0.0267277	0.11756	0.0897012	Tpi1/Got1/Galk1	3	3	519	16	12481	5.34295
GO:0030859	polarized epithelial cell differentiation	3/519	16/12481	0.0267277	0.11756	0.0897012	Msn/Rhoa/Slc9a3r1	3	3	519	16	12481	5.34295
GO:0033599	regulation of mammary gland epithelial cell proliferation	3/519	16/12481	0.0267277	0.11756	0.0897012	Gpx1/Bax/Ccnd1	3	3	519	16	12481	5.34295
GO:0044110	growth involved in symbiotic interaction	3/519	16/12481	0.0267277	0.11756	0.0897012	Lbp/Tlr2/Sqstm1	3	3	519	16	12481	5.34295
GO:0044116	growth of symbiont involved in interaction with host	3/519	16/12481	0.0267277	0.11756	0.0897012	Lbp/Tlr2/Sqstm1	3	3	519	16	12481	5.34295
GO:0045116	protein neddylation	3/519	16/12481	0.0267277	0.11756	0.0897012	Ube2m/Rnf7/Dcun1d5	3	3	519	16	12481	5.34295
GO:0045898	regulation of RNA polymerase II transcriptional preinitiation complex assembly	3/519	16/12481	0.0267277	0.11756	0.0897012	Psmc4/Psmc5/Psmc3	3	3	519	16	12481	5.34295
GO:0046184	aldehyde biosynthetic process	3/519	16/12481	0.0267277	0.11756	0.0897012	Aldoa/Tpi1/Bmp2	3	3	519	16	12481	5.34295
GO:0048711	positive regulation of astrocyte differentiation	3/519	16/12481	0.0267277	0.11756	0.0897012	Actr3/App/Bmp2	3	3	519	16	12481	5.34295
GO:0055069	zinc ion homeostasis	3/519	16/12481	0.0267277	0.11756	0.0897012	Slc39a14/Mt2/Slc39a13	3	3	519	16	12481	5.34295
GO:0061162	establishment of monopolar cell polarity	3/519	16/12481	0.0267277	0.11756	0.0897012	Msn/Rhoa/Slc9a3r1	3	3	519	16	12481	5.34295
GO:0061339	establishment or maintenance of monopolar cell polarity	3/519	16/12481	0.0267277	0.11756	0.0897012	Msn/Rhoa/Slc9a3r1	3	3	519	16	12481	5.34295
GO:0070230	positive regulation of lymphocyte apoptotic process	3/519	16/12481	0.0267277	0.11756	0.0897012	Ccl5/Bax/Prelid1	3	3	519	16	12481	5.34295
GO:0071498	cellular response to fluid shear stress	3/519	16/12481	0.0267277	0.11756	0.0897012	Ass1/Spp1/Nfe2l2	3	3	519	16	12481	5.34295
GO:0071801	regulation of podosome assembly	3/519	16/12481	0.0267277	0.11756	0.0897012	Arpc2/Msn/Rhoa	3	3	519	16	12481	5.34295
GO:0099622	cardiac muscle cell membrane repolarization	3/519	16/12481	0.0267277	0.11756	0.0897012	Gja1/Scn1b/Wdr1	3	3	519	16	12481	5.34295
GO:1901380	negative regulation of potassium ion transmembrane transport	3/519	16/12481	0.0267277	0.11756	0.0897012	Cav1/Ptger3/Sumo1	3	3	519	16	12481	5.34295
GO:1990182	exosomal secretion	3/519	16/12481	0.0267277	0.11756	0.0897012	Sdc1/Sdc4/Snf8	3	3	519	16	12481	5.34295
GO:1990776	response to angiotensin	3/519	16/12481	0.0267277	0.11756	0.0897012	Cav1/Rela/Nfkb1	3	3	519	16	12481	5.34295
GO:2001014	regulation of skeletal muscle cell differentiation	3/519	16/12481	0.0267277	0.11756	0.0897012	S100b/Uqcc2/Gpc1	3	3	519	16	12481	5.34295
GO:2001028	positive regulation of endothelial cell chemotaxis	3/519	16/12481	0.0267277	0.11756	0.0897012	Hspb1/Lgmn/Sema5a	3	3	519	16	12481	5.34295
GO:0015980	energy derivation by oxidation of organic compounds	15/519	208/12481	0.0271393	0.119252	0.0909925	Sod2/Ldha/Bax/Ugp2/Prelid1/Ppp1ca/Cox5a/Mdh2/S100b/Ndufs2/Uqcrq/Bid/Enpp1/Mdh1/Uqcrc1	15	15	519	208	12481	1.81468
GO:0010563	negative regulation of phosphorus metabolic process	28/519	459/12481	0.0273829	0.119628	0.0912791	Tspo/Errfi1/Ptpn1/Rnf149/Pdgfa/Cav1/Actb/Ezr/Bag1/Bax/Nupr1/Smad7/Ddit4/Rhoa/Mvp/Fkbp1a/Tgfb1/Slc9a3r1/Gstp1/Hspb1/Cd109/Akt1s1/Sh2d4a/Enpp1/Cib1/Tnfaip3/Ppp2ca/Prkar1a	28	28	519	459	12481	1.52561
GO:0045936	negative regulation of phosphate metabolic process	28/519	459/12481	0.0273829	0.119628	0.0912791	Tspo/Errfi1/Ptpn1/Rnf149/Pdgfa/Cav1/Actb/Ezr/Bag1/Bax/Nupr1/Smad7/Ddit4/Rhoa/Mvp/Fkbp1a/Tgfb1/Slc9a3r1/Gstp1/Hspb1/Cd109/Akt1s1/Sh2d4a/Enpp1/Cib1/Tnfaip3/Ppp2ca/Prkar1a	28	28	519	459	12481	1.52561
GO:0033598	mammary gland epithelial cell proliferation	4/519	28/12481	0.0274135	0.119628	0.0912791	Gpx1/Cebpb/Bax/Ccnd1	4	4	519	28	12481	3.86296
GO:0045777	positive regulation of blood pressure	4/519	28/12481	0.0274135	0.119628	0.0912791	Tpm1/Cyba/Rhoa/Manf	4	4	519	28	12481	3.86296
GO:0046686	response to cadmium ion	4/519	28/12481	0.0274135	0.119628	0.0912791	Hmox1/Mt2/Gss/Sumo1	4	4	519	28	12481	3.86296
GO:0061082	myeloid leukocyte cytokine production	4/519	28/12481	0.0274135	0.119628	0.0912791	Tlr2/Mif/Hmox1/Tgfb1	4	4	519	28	12481	3.86296
GO:0098801	regulation of renal system process	4/519	28/12481	0.0274135	0.119628	0.0912791	Cyba/Gja1/Ptger3/Emp2	4	4	519	28	12481	3.86296
GO:0002793	positive regulation of peptide secretion	16/519	227/12481	0.0277097	0.120689	0.092089	Rgcc/Tlr2/Gapdh/Kcnn4/Ezr/Mif/Gja1/Crlf2/Tgfb1/Lrrfip2/Vamp8/Ppia/Arf1/Serp1/H2-T23/Rac1	16	16	519	227	12481	1.77141
GO:0043525	positive regulation of neuron apoptotic process	7/519	71/12481	0.0277111	0.120689	0.092089	Bag1/Bax/Rhoa/Ube2m/Ctsz/Grn/Fis1	7	7	519	71	12481	2.54128
GO:0017015	regulation of transforming growth factor beta receptor signaling pathway	8/519	87/12481	0.0280153	0.121894	0.0930085	Htra1/Lrg1/Cav1/Smad7/Tgfb1/Hspa5/Got1/Cd109	8	8	519	87	12481	2.3546
GO:0048678	response to axon injury	6/519	56/12481	0.0281145	0.122086	0.093155	Sod2/Matn4/Mif/Bax/Tnc/Grn	6	6	519	56	12481	2.78605
GO:0070059	intrinsic apoptotic signaling pathway in response to endoplasmic reticulum stress	6/519	56/12481	0.0281145	0.122086	0.093155	Cebpb/Ptpn1/Bok/Bax/Selenos/Tmbim6	6	6	519	56	12481	2.78605
GO:0006879	cellular iron ion homeostasis	5/519	42/12481	0.0292155	0.126619	0.096614	Fth1/Ftl1/Hmox1/Nubp1/Cp	5	5	519	42	12481	3.13467
GO:0051196	regulation of coenzyme metabolic process	5/519	42/12481	0.0292155	0.126619	0.096614	Eif6/Mif/Nupr1/Ddit4/Pgam1	5	5	519	42	12481	3.13467
GO:0048864	stem cell development	7/519	72/12481	0.0296399	0.128277	0.097879	Fn1/Cfl1/Aldh1a2/Nrp2/Sema3a/Sema5a/Pdcd6	7	7	519	72	12481	2.50203
GO:0002064	epithelial cell development	13/519	174/12481	0.0296898	0.128277	0.097879	Gpx1/Icam1/Clic5/Ezr/Cdk6/Clic4/Msn/Gja1/Vim/Rheb/Slc9a3r1/Rac1/Adrm1	13	13	519	174	12481	1.88308
GO:0002065	columnar/cuboidal epithelial cell differentiation	8/519	88/12481	0.0297425	0.128277	0.097879	Cebpb/Clic5/Cdk6/Rheb/Cux1/Slc9a3r1/Bmp2/Rac1	8	8	519	88	12481	2.32486
GO:0036294	cellular response to decreased oxygen levels	8/519	88/12481	0.0297425	0.128277	0.097879	Rgcc/Nfe2l2/Higd1a/Pgk1/Fam162a/P4hb/Chchd2/Tmbim6	8	8	519	88	12481	2.32486
GO:1903844	regulation of cellular response to transforming growth factor beta stimulus	8/519	88/12481	0.0297425	0.128277	0.097879	Htra1/Lrg1/Cav1/Smad7/Tgfb1/Hspa5/Got1/Cd109	8	8	519	88	12481	2.32486
GO:0007423	sensory organ development	25/519	403/12481	0.0300809	0.129611	0.0988965	H2-K1/Inhba/Ninj1/Sdc4/Clic5/Igfbp7/Aldh1a2/Clic4/Bax/Gja1/Cyp1b1/Vim/Cux1/Tgfb1/Slc9a3r1/Aldh1a3/Cc2d2a/Smoc1/Abr/Insig2/Tgif1/Bmp2/H2-T23/Rac1/Anp32b	25	25	519	403	12481	1.5508
GO:0043367	CD4-positive, alpha-beta T cell differentiation	6/519	57/12481	0.0303609	0.130564	0.0996236	Runx1/Relb/Anxa1/Smad7/Tgfb1/Il2rg	6	6	519	57	12481	2.73121
GO:1903670	regulation of sprouting angiogenesis	6/519	57/12481	0.0303609	0.130564	0.0996236	Pkm/Anxa1/Rhoa/Hmox1/S100a1/Cib1	6	6	519	57	12481	2.73121
GO:0030879	mammary gland development	9/519	105/12481	0.0306141	0.131504	0.100341	Gpx1/Cebpb/Nme1/Cav1/Bax/Gja1/Tgfb1/Ccnd1/Igfbp5	9	9	519	105	12481	2.18096
GO:1902904	negative regulation of supramolecular fiber organization	10/519	122/12481	0.0307074	0.131504	0.100341	Tlr2/Capg/Cfl1/Capzb/Arpc2/Tpm1/Pfn1/Cib1/Mtpn/Gas2l1	10	10	519	122	12481	2.07845
GO:1901215	negative regulation of neuron death	14/519	193/12481	0.0307227	0.131504	0.100341	Ccl5/Sod2/Retreg1/Cebpb/Bok/Bag1/Bax/Rhoa/Hmox1/Prdx2/Hras/Lgmn/Grn/Fzd1	14	14	519	193	12481	1.82471
GO:0002686	negative regulation of leukocyte migration	4/519	29/12481	0.0307871	0.131504	0.100341	Mif/Nbl1/Ddt/Abr	4	4	519	29	12481	3.70761
GO:0042491	inner ear auditory receptor cell differentiation	4/519	29/12481	0.0307871	0.131504	0.100341	Clic5/Cux1/Slc9a3r1/Rac1	4	4	519	29	12481	3.70761
GO:1903115	regulation of actin filament-based movement	4/519	29/12481	0.0307871	0.131504	0.100341	Cav1/Pdpn/Ptger3/Sumo1	4	4	519	29	12481	3.70761
GO:1904646	cellular response to amyloid-beta	4/519	29/12481	0.0307871	0.131504	0.100341	Icam1/Vcam1/Lgmn/App	4	4	519	29	12481	3.70761
GO:0071496	cellular response to external stimulus	15/519	212/12481	0.031425	0.132283	0.100936	Ldha/Vcam1/Nfe2l2/Higd1a/Cav1/Angptl4/Hsp90b1/Sh3glb1/Hspa5/Got1/Pdia3/Atp5g1/Rac1/Gas2l1/Eif2s1	15	15	519	212	12481	1.7773
GO:0003081	regulation of systemic arterial blood pressure by renin-angiotensin	3/519	17/12481	0.0314768	0.132283	0.100936	Mif/Cyba/Rhoa	3	3	519	17	12481	4.9599
GO:0007339	binding of sperm to zona pellucida	3/519	17/12481	0.0314768	0.132283	0.100936	Aldoa/Vdac2/Cct7	3	3	519	17	12481	4.9599
GO:0009110	vitamin biosynthetic process	3/519	17/12481	0.0314768	0.132283	0.100936	Pltp/Akr1a1/Nfkb1	3	3	519	17	12481	4.9599
GO:0009593	detection of chemical stimulus	3/519	17/12481	0.0314768	0.132283	0.100936	Sod2/Lbp/Tlr2	3	3	519	17	12481	4.9599
GO:0030952	establishment or maintenance of cytoskeleton polarity	3/519	17/12481	0.0314768	0.132283	0.100936	Rhoa/Lmna/Rhoc	3	3	519	17	12481	4.9599
GO:0043371	negative regulation of CD4-positive, alpha-beta T cell differentiation	3/519	17/12481	0.0314768	0.132283	0.100936	Runx1/Anxa1/Smad7	3	3	519	17	12481	4.9599
GO:0050482	arachidonic acid secretion	3/519	17/12481	0.0314768	0.132283	0.100936	Pla2g2e/Mif/Anxa1	3	3	519	17	12481	4.9599
GO:0050832	defense response to fungus	3/519	17/12481	0.0314768	0.132283	0.100936	Gapdh/Cxcl1/Tgfb1	3	3	519	17	12481	4.9599
GO:0097734	extracellular exosome biogenesis	3/519	17/12481	0.0314768	0.132283	0.100936	Sdc1/Sdc4/Snf8	3	3	519	17	12481	4.9599
GO:1901028	regulation of mitochondrial outer membrane permeabilization involved in apoptotic signaling pathway	3/519	17/12481	0.0314768	0.132283	0.100936	Slc25a5/Bok/Sh3glb1	3	3	519	17	12481	4.9599
GO:1902236	negative regulation of endoplasmic reticulum stress-induced intrinsic apoptotic signaling pathway	3/519	17/12481	0.0314768	0.132283	0.100936	Ptpn1/Selenos/Tmbim6	3	3	519	17	12481	4.9599
GO:1903963	arachidonate transport	3/519	17/12481	0.0314768	0.132283	0.100936	Pla2g2e/Mif/Anxa1	3	3	519	17	12481	4.9599
GO:1904994	regulation of leukocyte adhesion to vascular endothelial cell	3/519	17/12481	0.0314768	0.132283	0.100936	Icam1/Rela/Rhoa	3	3	519	17	12481	4.9599
GO:0032091	negative regulation of protein binding	8/519	89/12481	0.0315416	0.132283	0.100936	Slpi/B2m/Cav1/Actb/Bax/Ctsz/Tmbim6/Eif2s1	8	8	519	89	12481	2.29622
GO:0038061	NIK/NF-kappaB signaling	8/519	89/12481	0.0315416	0.132283	0.100936	Chil1/Tlr2/Relb/Rela/Calr/Rhoa/App/Prdx1	8	8	519	89	12481	2.29622
GO:0071887	leukocyte apoptotic process	8/519	89/12481	0.0315416	0.132283	0.100936	Ccl5/Lgals3/Cd44/Mif/Anxa1/Bax/Prelid1/Selenos	8	8	519	89	12481	2.29622
GO:0002028	regulation of sodium ion transport	7/519	73/12481	0.0316571	0.132283	0.100936	Fxyd5/Cxcl1/Tgfb1/Slc9a3r1/Scn1b/Ywhah/Arf1	7	7	519	73	12481	2.46395
GO:0014031	mesenchymal cell development	7/519	73/12481	0.0316571	0.132283	0.100936	Fn1/Cfl1/Aldh1a2/Nrp2/Sema3a/Sema5a/Pdcd6	7	7	519	73	12481	2.46395
GO:0015698	inorganic anion transport	7/519	73/12481	0.0316571	0.132283	0.100936	Tspo/Cebpb/Clic5/Clic4/Clic1/Slc25a3/Enpp1	7	7	519	73	12481	2.46395
GO:0034766	negative regulation of ion transmembrane transport	7/519	73/12481	0.0316571	0.132283	0.100936	Cav1/Ptger3/Arl6ip5/Tgfb1/Slc9a3r1/Ppp2ca/Sumo1	7	7	519	73	12481	2.46395
GO:0002262	myeloid cell homeostasis	11/519	140/12481	0.0316848	0.132283	0.100936	B2m/Inhba/Cd44/Ccl2/Cdk6/Anxa1/Bax/Hmox1/Tmem14c/Gas2l1/Prdx1	11	11	519	140	12481	1.98611
GO:0051100	negative regulation of binding	11/519	140/12481	0.0316848	0.132283	0.100936	Slpi/B2m/Cav1/Actb/Bax/Hmox1/Ctsz/Enho/Tmbim6/Sumo1/Eif2s1	11	11	519	140	12481	1.98611
GO:0060047	heart contraction	11/519	140/12481	0.0316848	0.132283	0.100936	Hbegf/Gpx1/Gch1/Cav1/Tpm1/Gja1/Smad7/S100a1/Scn1b/Sema3a/Sumo1	11	11	519	140	12481	1.98611
GO:0007204	positive regulation of cytosolic calcium ion concentration	14/519	194/12481	0.0319067	0.132603	0.101179	Cxcl2/Cxcl3/Cxcl1/Eif5a/Cav1/Bax/Cyba/Gja1/Ptger3/Fkbp1a/Tgfb1/Fis1/Tmbim6/Bcap31	14	14	519	194	12481	1.81443
GO:0046677	response to antibiotic	14/519	194/12481	0.0319067	0.132603	0.101179	Hp/Sod2/Gpx1/Crip1/Txn1/Nfe2l2/Cfl1/Anxa1/Arpc2/Rela/Cyp1b1/Ptger3/Hmox1/Tnfaip3	14	14	519	194	12481	1.81443
GO:0030260	entry into host cell	5/519	43/12481	0.0319704	0.132603	0.101179	Cav1/Ctsb/P4hb/Vamp8/Ifitm3	5	5	519	43	12481	3.05194
GO:0044409	entry into host	5/519	43/12481	0.0319704	0.132603	0.101179	Cav1/Ctsb/P4hb/Vamp8/Ifitm3	5	5	519	43	12481	3.05194
GO:0050922	negative regulation of chemotaxis	5/519	43/12481	0.0319704	0.132603	0.101179	Mif/Nbl1/Ddt/Sema3a/Sema5a	5	5	519	43	12481	3.05194
GO:0051806	entry into cell of other organism involved in symbiotic interaction	5/519	43/12481	0.0319704	0.132603	0.101179	Cav1/Ctsb/P4hb/Vamp8/Ifitm3	5	5	519	43	12481	3.05194
GO:0051828	entry into other organism involved in symbiotic interaction	5/519	43/12481	0.0319704	0.132603	0.101179	Cav1/Ctsb/P4hb/Vamp8/Ifitm3	5	5	519	43	12481	3.05194
GO:0003012	muscle system process	18/519	269/12481	0.0320894	0.132972	0.101461	Errfi1/Aldoa/Cav1/Sorbs2/Tpm2/Tpm1/Cyba/Smad7/Ptger3/Rhoa/Atp2b1/Myl6/Lmna/Fkbp1a/Scn1b/Mtpn/Sumo1/Igfbp5	18	18	519	269	12481	1.67622
GO:0051048	negative regulation of secretion	13/519	176/12481	0.0321658	0.13304	0.101513	Rgcc/Srgn/Fn1/Ezr/Anxa1/Ptger3/Hmox1/Anxa4/Vamp8/Abr/Enho/Tnfaip3/Tmbim6	13	13	519	176	12481	1.85969
GO:0071560	cellular response to transforming growth factor beta stimulus	13/519	176/12481	0.0321658	0.13304	0.101513	Sox5/Htra1/Lrg1/Ccl2/Runx1/Cav1/Smad7/Actr3/Tgfb1/Hspa5/Got1/Cd109/Bmp2	13	13	519	176	12481	1.85969
GO:0060999	positive regulation of dendritic spine development	6/519	58/12481	0.0327216	0.134711	0.102788	Cfl1/Actr3/Baiap2/Grn/Arf1/Rac1	6	6	519	58	12481	2.67848
GO:0070373	negative regulation of ERK1 and ERK2 cascade	6/519	58/12481	0.0327216	0.134711	0.102788	Errfi1/Ptpn1/Cav1/Ezr/Slc9a3r1/Gstp1	6	6	519	58	12481	2.67848
GO:0070664	negative regulation of leukocyte proliferation	6/519	58/12481	0.0327216	0.134711	0.102788	Sdc4/Cd44/Cebpb/Tgfb1/Gstp1/Prkar1a	6	6	519	58	12481	2.67848
GO:0070972	protein localization to endoplasmic reticulum	6/519	58/12481	0.0327216	0.134711	0.102788	Spcs2/Vapa/Sec61b/Hspa5/Spcs1/Bcap31	6	6	519	58	12481	2.67848
GO:0090559	regulation of membrane permeability	6/519	58/12481	0.0327216	0.134711	0.102788	Lbp/Slc25a5/Bok/Bax/Sh3glb1/Bid	6	6	519	58	12481	2.67848
GO:0008202	steroid metabolic process	14/519	195/12481	0.0331235	0.136038	0.103801	Spp1/Tspo/Npc2/Igfbp7/Scp2/Cyb5r3/Cyp1b1/Acaa1a/App/Ywhah/Nfkb1/Insig2/Lamtor1/Bmp2	14	14	519	195	12481	1.80428
GO:0051091	positive regulation of DNA-binding transcription factor activity	14/519	195/12481	0.0331235	0.136038	0.103801	Rgcc/Tlr2/Icam1/Traf1/Cav1/Psma6/Lrrfip1/Rela/Tgfb1/Lrrfip2/App/Cib1/Mtpn/Fzd1	14	14	519	195	12481	1.80428
GO:0048813	dendrite morphogenesis	11/519	141/12481	0.0331358	0.136038	0.103801	Cfl1/Actr3/Cux1/Sh3glb1/Syne1/Baiap2/Ywhah/Sema3a/Rab21/Sdc2/Rac1	11	11	519	141	12481	1.97067
GO:0006612	protein targeting to membrane	8/519	90/12481	0.0334138	0.137052	0.104574	Ccl2/Arpc2/Actr3/Sec61b/Hspa5/Hras/Fis1/Cib1	8	8	519	90	12481	2.26799
GO:0019218	regulation of steroid metabolic process	7/519	74/12481	0.0337644	0.138362	0.105574	Tspo/Igfbp7/Scp2/Nfkb1/Insig2/Lamtor1/Bmp2	7	7	519	74	12481	2.42699
GO:0022602	ovulation cycle process	4/519	30/12481	0.0343942	0.140425	0.107148	Inhba/Ereg/Runx1/Adrm1	4	4	519	30	12481	3.56497
GO:0030195	negative regulation of blood coagulation	4/519	30/12481	0.0343942	0.140425	0.107148	Pdgfa/Anxa2/Ptger3/Cd9	4	4	519	30	12481	3.56497
GO:0032781	positive regulation of ATPase activity	4/519	30/12481	0.0343942	0.140425	0.107148	Tpm1/Pfn1/Dnajb11/Sumo1	4	4	519	30	12481	3.56497
GO:0046636	negative regulation of alpha-beta T cell activation	4/519	30/12481	0.0343942	0.140425	0.107148	Cd44/Runx1/Anxa1/Smad7	4	4	519	30	12481	3.56497
GO:0032330	regulation of chondrocyte differentiation	5/519	44/12481	0.0348825	0.142004	0.108353	Sox5/Anxa2/Trps1/Rela/Adamts7	5	5	519	44	12481	2.97346
GO:0048662	negative regulation of smooth muscle cell proliferation	5/519	44/12481	0.0348825	0.142004	0.108353	Sod2/Cav1/Hmox1/Tnfaip3/Igfbp5	5	5	519	44	12481	2.97346
GO:1901264	carbohydrate derivative transport	5/519	44/12481	0.0348825	0.142004	0.108353	Lbp/Cyba/Gja1/Vamp8/Slc35b1	5	5	519	44	12481	2.97346
GO:0070663	regulation of leukocyte proliferation	12/519	160/12481	0.034909	0.142004	0.108353	Ccl5/Lgals3/Sdc4/Cd44/Cebpb/Vcam1/Mif/Anxa1/Tgfb1/Gstp1/H2-T23/Prkar1a	12	12	519	160	12481	1.88925
GO:1901655	cellular response to ketone	6/519	59/12481	0.0351984	0.143009	0.10912	Spp1/Arpc2/Msn/Ptger3/Ddit4/Tgfb1	6	6	519	59	12481	2.62779
GO:0045926	negative regulation of growth	16/519	234/12481	0.0352528	0.143009	0.10912	Lbp/Inhba/Tlr2/Cfl1/Gja1/Actr3/Slc6a4/Tgfb1/Dcbld2/Lgmn/Sqstm1/Sema3a/Sema5a/Enpp1/Gas2l1/Igfbp5	16	16	519	234	12481	1.71351
GO:1904062	regulation of cation transmembrane transport	16/519	234/12481	0.0352528	0.143009	0.10912	Fxyd5/Cacng1/Cav1/Cfl1/Bax/Cyba/Ptger3/Fkbp1a/Tgfb1/Slc9a3r1/S100a1/Scn1b/Ywhah/Arf1/Ppp2ca/Sumo1	16	16	519	234	12481	1.71351
GO:0036503	ERAD pathway	8/519	91/12481	0.0353601	0.143313	0.109352	Hsp90b1/Sec61b/Sdf2l1/Hspa5/Edem2/Selenos/Derl2/Bcap31	8	8	519	91	12481	2.24045
GO:1903364	positive regulation of cellular protein catabolic process	10/519	125/12481	0.0354561	0.143571	0.109549	Ezr/Nupr1/Hspa1a/Msn/Smad7/Edem2/Uqcc2/Tnfaip3/Sumo1/Bcap31	10	10	519	125	12481	2.02376
GO:0014033	neural crest cell differentiation	7/519	75/12481	0.0359629	0.145491	0.111013	Fn1/Cfl1/Aldh1a2/Nrp2/Sema3a/Sema5a/Pdcd6	7	7	519	75	12481	2.39111
GO:0071559	response to transforming growth factor beta	13/519	179/12481	0.0361546	0.146133	0.111503	Sox5/Htra1/Lrg1/Ccl2/Runx1/Cav1/Smad7/Actr3/Tgfb1/Hspa5/Got1/Cd109/Bmp2	13	13	519	179	12481	1.82546
GO:0002573	myeloid leukocyte differentiation	12/519	161/12481	0.0363632	0.146744	0.11197	Ccl5/Tlr2/Cebpb/Nme1/Runx1/Anxa2/Cdk6/Relb/Il34/Tgfb1/App/Cd109	12	12	519	161	12481	1.87643
GO:0010874	regulation of cholesterol efflux	3/519	18/12481	0.0366363	0.146744	0.11197	Nfkbia/Pltp/Lamtor1	3	3	519	18	12481	4.62935
GO:0030194	positive regulation of blood coagulation	3/519	18/12481	0.0366363	0.146744	0.11197	Nfe2l2/Pdpn/Prdx2	3	3	519	18	12481	4.62935
GO:0060117	auditory receptor cell development	3/519	18/12481	0.0366363	0.146744	0.11197	Clic5/Slc9a3r1/Rac1	3	3	519	18	12481	4.62935
GO:0071157	negative regulation of cell cycle arrest	3/519	18/12481	0.0366363	0.146744	0.11197	Mif/Calr/Ccnd1	3	3	519	18	12481	4.62935
GO:0071359	cellular response to dsRNA	3/519	18/12481	0.0366363	0.146744	0.11197	Cav1/Riok3/Nfkb1	3	3	519	18	12481	4.62935
GO:0090330	regulation of platelet aggregation	3/519	18/12481	0.0366363	0.146744	0.11197	Pdpn/Ptger3/Cd9	3	3	519	18	12481	4.62935
GO:1900048	positive regulation of hemostasis	3/519	18/12481	0.0366363	0.146744	0.11197	Nfe2l2/Pdpn/Prdx2	3	3	519	18	12481	4.62935
GO:1900101	regulation of endoplasmic reticulum unfolded protein response	3/519	18/12481	0.0366363	0.146744	0.11197	Ptpn1/Bok/Bax	3	3	519	18	12481	4.62935
GO:1902254	negative regulation of intrinsic apoptotic signaling pathway by p53 class mediator	3/519	18/12481	0.0366363	0.146744	0.11197	Cd44/Mif/Sh3glb1	3	3	519	18	12481	4.62935
GO:0002790	peptide secretion	27/519	452/12481	0.0374439	0.149842	0.114334	Ccl5/Rgcc/Chil1/Srgn/Tlr2/Fn1/Gapdh/Kcnn4/Ezr/Mif/Anxa1/Gja1/Ptger3/Crlf2/Tgfb1/Lrrfip2/Anxa4/Vamp8/Uqcc2/Ppia/Enho/Arf1/Tnfaip3/Serp1/H2-T23/Rac1/Tmbim6	27	27	519	452	12481	1.48964
GO:1903169	regulation of calcium ion transmembrane transport	9/519	109/12481	0.0376374	0.149842	0.114334	Cacng1/Bax/Cyba/Ptger3/Fkbp1a/Tgfb1/S100a1/Ppp2ca/Sumo1	9	9	519	109	12481	2.09311
GO:0016358	dendrite development	16/519	236/12481	0.0376596	0.149842	0.114334	Cfl1/Actr3/Rhoa/Cux1/Sh3glb1/Syne1/Baiap2/Grn/App/Ywhah/Sema3a/Trappc4/Arf1/Rab21/Sdc2/Rac1	16	16	519	236	12481	1.69764
GO:0090407	organophosphate biosynthetic process	24/519	392/12481	0.0376964	0.149842	0.114334	Pkm/Gapdh/Nme1/Eif6/Aldoa/Pdgfa/Scp2/Mif/Nupr1/Pgk1/Tpi1/Ddit4/Mpc1/Agpat4/Pgam1/Sh3glb1/Tgfb1/Ak1/Sgms2/Galk1/Ak2/Atp5b/Atp5g1/Uck2	24	24	519	392	12481	1.52745
GO:0015748	organophosphate ester transport	6/519	60/12481	0.0377928	0.149842	0.114334	Kcnn4/Scp2/Gja1/Pitpna/Prelid1/Pltp	6	6	519	60	12481	2.57867
GO:0034754	cellular hormone metabolic process	6/519	60/12481	0.0377928	0.149842	0.114334	Spp1/Scp2/Aldh1a2/Cyp1b1/Aldh1a3/Bmp2	6	6	519	60	12481	2.57867
GO:1904063	negative regulation of cation transmembrane transport	6/519	60/12481	0.0377928	0.149842	0.114334	Cav1/Ptger3/Tgfb1/Slc9a3r1/Ppp2ca/Sumo1	6	6	519	60	12481	2.57867
GO:0001541	ovarian follicle development	5/519	45/12481	0.0379533	0.149842	0.114334	Inhba/Cebpb/Ereg/Bax/Adrm1	5	5	519	45	12481	2.8989
GO:0002066	columnar/cuboidal epithelial cell development	5/519	45/12481	0.0379533	0.149842	0.114334	Clic5/Cdk6/Rheb/Slc9a3r1/Rac1	5	5	519	45	12481	2.8989
GO:0015914	phospholipid transport	5/519	45/12481	0.0379533	0.149842	0.114334	Kcnn4/Scp2/Pitpna/Prelid1/Pltp	5	5	519	45	12481	2.8989
GO:0042130	negative regulation of T cell proliferation	5/519	45/12481	0.0379533	0.149842	0.114334	Sdc4/Cd44/Cebpb/Tgfb1/Prkar1a	5	5	519	45	12481	2.8989
GO:0051926	negative regulation of calcium ion transport	5/519	45/12481	0.0379533	0.149842	0.114334	Icam1/Ptger3/Tgfb1/Ppp2ca/Tmbim6	5	5	519	45	12481	2.8989
GO:1903428	positive regulation of reactive oxygen species biosynthetic process	5/519	45/12481	0.0379533	0.149842	0.114334	Sod2/Ass1/Tlr2/Icam1/Cyba	5	5	519	45	12481	2.8989
GO:0010721	negative regulation of cell development	19/519	294/12481	0.0382006	0.149842	0.114334	H2-K1/H2-D1/B2m/Tspo/Cav1/Ptger3/Calr/Actr3/Vim/Rhoa/Ctsz/Slc6a4/Tgfb1/App/Ywhah/Sema3a/Sema5a/Dnajb11/Cib1	19	19	519	294	12481	1.61484
GO:0001782	B cell homeostasis	4/519	31/12481	0.0382364	0.149842	0.114334	Cd44/Mif/Bax/Tnfaip3	4	4	519	31	12481	3.43267
GO:0032768	regulation of monooxygenase activity	4/519	31/12481	0.0382364	0.149842	0.114334	Gch1/Cav1/S100a1/Nfkb1	4	4	519	31	12481	3.43267
GO:0032885	regulation of polysaccharide biosynthetic process	4/519	31/12481	0.0382364	0.149842	0.114334	Ppp1ca/Tgfb1/Enpp1/Nfkb1	4	4	519	31	12481	3.43267
GO:0032941	secretion by tissue	4/519	31/12481	0.0382364	0.149842	0.114334	Kcnn4/Cyba/Gja1/Vamp8	4	4	519	31	12481	3.43267
GO:0050819	negative regulation of coagulation	4/519	31/12481	0.0382364	0.149842	0.114334	Pdgfa/Anxa2/Ptger3/Cd9	4	4	519	31	12481	3.43267
GO:0050856	regulation of T cell receptor signaling pathway	4/519	31/12481	0.0382364	0.149842	0.114334	Lgals3/Kcnn4/Ezr/Rela	4	4	519	31	12481	3.43267
GO:1900047	negative regulation of hemostasis	4/519	31/12481	0.0382364	0.149842	0.114334	Pdgfa/Anxa2/Ptger3/Cd9	4	4	519	31	12481	3.43267
GO:1902895	positive regulation of pri-miRNA transcription by RNA polymerase II	4/519	31/12481	0.0382364	0.149842	0.114334	Rela/Tgfb1/Nfkb1/Bmp2	4	4	519	31	12481	3.43267
GO:1903393	positive regulation of adherens junction organization	4/519	31/12481	0.0382364	0.149842	0.114334	Sdc4/Cfl1/S100a10/Rac1	4	4	519	31	12481	3.43267
GO:1905898	positive regulation of response to endoplasmic reticulum stress	4/519	31/12481	0.0382364	0.149842	0.114334	Bok/Bax/Edem2/Bcap31	4	4	519	31	12481	3.43267
GO:0008585	female gonad development	7/519	76/12481	0.038254	0.149842	0.114334	Inhba/Cebpb/Ereg/Runx1/Bax/Nupr1/Adrm1	7	7	519	76	12481	2.35625
GO:0090092	regulation of transmembrane receptor protein serine/threonine kinase signaling pathway	13/519	181/12481	0.0390027	0.15264	0.116469	Inhba/Htra1/Lrg1/Cav1/Smad7/Nbl1/Fkbp1a/Tgfb1/Hspa5/Got1/Cd109/Bmp2/Fzd1	13	13	519	181	12481	1.80347
GO:0007548	sex differentiation	13/519	182/12481	0.0404849	0.157828	0.120427	Inhba/Cebpb/Ereg/Icam1/Runx1/Bax/Nupr1/Gja1/Ccnd1/Prdx4/Sema3a/Serpinb6a/Adrm1	13	13	519	182	12481	1.79267
GO:0006919	activation of cysteine-type endopeptidase activity involved in apoptotic process	6/519	61/12481	0.0405061	0.157828	0.120427	Bok/Bax/Fam162a/Bid/Pdcd6/Rnf7	6	6	519	61	12481	2.53167
GO:0032088	negative regulation of NF-kappaB transcription factor activity	6/519	61/12481	0.0405061	0.157828	0.120427	Nfkbia/Cyp1b1/Anxa4/Prdx2/Nfkbib/Tnfaip3	6	6	519	61	12481	2.53167
GO:0070227	lymphocyte apoptotic process	6/519	61/12481	0.0405061	0.157828	0.120427	Ccl5/Lgals3/Cd44/Mif/Bax/Prelid1	6	6	519	61	12481	2.53167
GO:1901224	positive regulation of NIK/NF-kappaB signaling	6/519	61/12481	0.0405061	0.157828	0.120427	Chil1/Tlr2/Rela/Calr/Rhoa/App	6	6	519	61	12481	2.53167
GO:0009408	response to heat	7/519	77/12481	0.0406388	0.158067	0.12061	Ccl2/Hspa1a/Hmox1/Hspa5/Pdcd6/Sumo1/Eif2s1	7	7	519	77	12481	2.32227
GO:0070167	regulation of biomineral tissue development	7/519	77/12481	0.0406388	0.158067	0.12061	Srgn/Cebpb/Gja1/Atp2b1/Tgfb1/Enpp1/Bmp2	7	7	519	77	12481	2.32227
GO:0043433	negative regulation of DNA-binding transcription factor activity	10/519	128/12481	0.0406934	0.158141	0.120666	Nfkbia/Nupr1/Smad7/Cyp1b1/Hmox1/Anxa4/Prdx2/Nfkbib/Tnfaip3/Sumo1	10	10	519	128	12481	1.97182
GO:0001755	neural crest cell migration	5/519	46/12481	0.0411844	0.159352	0.12159	Fn1/Cfl1/Nrp2/Sema3a/Sema5a	5	5	519	46	12481	2.82797
GO:0022029	telencephalon cell migration	5/519	46/12481	0.0411844	0.159352	0.12159	Rhoa/Nrp2/Sema3a/Rnf7/Rac1	5	5	519	46	12481	2.82797
GO:0050775	positive regulation of dendrite morphogenesis	5/519	46/12481	0.0411844	0.159352	0.12159	Actr3/Cux1/Sh3glb1/Baiap2/Rab21	5	5	519	46	12481	2.82797
GO:0097006	regulation of plasma lipoprotein particle levels	5/519	46/12481	0.0411844	0.159352	0.12159	Pla2g2e/Anxa2/Ehd1/Pltp/Arf1	5	5	519	46	12481	2.82797
GO:2001169	regulation of ATP biosynthetic process	5/519	46/12481	0.0411844	0.159352	0.12159	Eif6/Mif/Nupr1/Ddit4/Pgam1	5	5	519	46	12481	2.82797
GO:1903076	regulation of protein localization to plasma membrane	8/519	94/12481	0.0416545	0.159958	0.122052	Lgals3/Actb/Ezr/Actr3/Tgfb1/Vamp8/Sqstm1/Cib1	8	8	519	94	12481	2.16169
GO:0002861	regulation of inflammatory response to antigenic stimulus	3/519	19/12481	0.0422005	0.159958	0.122052	Gpx1/Selenos/H2-T23	3	3	519	19	12481	4.33983
GO:0009404	toxin metabolic process	3/519	19/12481	0.0422005	0.159958	0.122052	Nfe2l2/Cyp1b1/Acaa1a	3	3	519	19	12481	4.33983
GO:0010043	response to zinc ion	3/519	19/12481	0.0422005	0.159958	0.122052	Ass1/Crip1/Mt2	3	3	519	19	12481	4.33983
GO:0010586	miRNA metabolic process	3/519	19/12481	0.0422005	0.159958	0.122052	Rela/Hras/Nfkb1	3	3	519	19	12481	4.33983
GO:0010894	negative regulation of steroid biosynthetic process	3/519	19/12481	0.0422005	0.159958	0.122052	Nfkb1/Insig2/Bmp2	3	3	519	19	12481	4.33983
GO:0032332	positive regulation of chondrocyte differentiation	3/519	19/12481	0.0422005	0.159958	0.122052	Sox5/Anxa2/Rela	3	3	519	19	12481	4.33983
GO:0042036	negative regulation of cytokine biosynthetic process	3/519	19/12481	0.0422005	0.159958	0.122052	Prg4/Errfi1/Nfkb1	3	3	519	19	12481	4.33983
GO:0045939	negative regulation of steroid metabolic process	3/519	19/12481	0.0422005	0.159958	0.122052	Nfkb1/Insig2/Bmp2	3	3	519	19	12481	4.33983
GO:0046639	negative regulation of alpha-beta T cell differentiation	3/519	19/12481	0.0422005	0.159958	0.122052	Runx1/Anxa1/Smad7	3	3	519	19	12481	4.33983
GO:0048305	immunoglobulin secretion	3/519	19/12481	0.0422005	0.159958	0.122052	Crlf2/H2-T23/Tmbim6	3	3	519	19	12481	4.33983
GO:0048714	positive regulation of oligodendrocyte differentiation	3/519	19/12481	0.0422005	0.159958	0.122052	Tlr2/Rheb/Il34	3	3	519	19	12481	4.33983
GO:0050765	negative regulation of phagocytosis	3/519	19/12481	0.0422005	0.159958	0.122052	Tlr2/Cd47/Tgfb1	3	3	519	19	12481	4.33983
GO:0051900	regulation of mitochondrial depolarization	3/519	19/12481	0.0422005	0.159958	0.122052	Tspo/Bok/Got1	3	3	519	19	12481	4.33983
GO:0070168	negative regulation of biomineral tissue development	3/519	19/12481	0.0422005	0.159958	0.122052	Srgn/Tgfb1/Enpp1	3	3	519	19	12481	4.33983
GO:0071800	podosome assembly	3/519	19/12481	0.0422005	0.159958	0.122052	Arpc2/Msn/Rhoa	3	3	519	19	12481	4.33983
GO:0090050	positive regulation of cell migration involved in sprouting angiogenesis	3/519	19/12481	0.0422005	0.159958	0.122052	Anxa1/Hmox1/Cib1	3	3	519	19	12481	4.33983
GO:0120033	negative regulation of plasma membrane bounded cell projection assembly	3/519	19/12481	0.0422005	0.159958	0.122052	Cfl1/Capzb/Actr3	3	3	519	19	12481	4.33983
GO:0140112	extracellular vesicle biogenesis	3/519	19/12481	0.0422005	0.159958	0.122052	Sdc1/Sdc4/Snf8	3	3	519	19	12481	4.33983
GO:1900273	positive regulation of long-term synaptic potentiation	3/519	19/12481	0.0422005	0.159958	0.122052	Lgmn/App/Sqstm1	3	3	519	19	12481	4.33983
GO:0002832	negative regulation of response to biotic stimulus	4/519	32/12481	0.0423142	0.159958	0.122052	Htra1/Prdx2/Riok3/Tnfaip3	4	4	519	32	12481	3.30981
GO:0006826	iron ion transport	4/519	32/12481	0.0423142	0.159958	0.122052	Fth1/B2m/Slc39a14/Cp	4	4	519	32	12481	3.30981
GO:0030225	macrophage differentiation	4/519	32/12481	0.0423142	0.159958	0.122052	Tlr2/Il34/Tgfb1/App	4	4	519	32	12481	3.30981
GO:0035315	hair cell differentiation	4/519	32/12481	0.0423142	0.159958	0.122052	Clic5/Cux1/Slc9a3r1/Rac1	4	4	519	32	12481	3.30981
GO:0043616	keratinocyte proliferation	4/519	32/12481	0.0423142	0.159958	0.122052	Ereg/Cdh13/Cd109/Ctsl	4	4	519	32	12481	3.30981
GO:0045104	intermediate filament cytoskeleton organization	4/519	32/12481	0.0423142	0.159958	0.122052	Des/Vim/Plec/Dst	4	4	519	32	12481	3.30981
GO:0048483	autonomic nervous system development	4/519	32/12481	0.0423142	0.159958	0.122052	Fn1/Vcam1/Nrp2/Sema3a	4	4	519	32	12481	3.30981
GO:0014910	regulation of smooth muscle cell migration	7/519	78/12481	0.0431183	0.16272	0.12416	Ccl5/Nfe2l2/Pdgfa/Mif/Arpc2/Cyp1b1/Igfbp5	7	7	519	78	12481	2.28962
GO:0046545	development of primary female sexual characteristics	7/519	78/12481	0.0431183	0.16272	0.12416	Inhba/Cebpb/Ereg/Runx1/Bax/Nupr1/Adrm1	7	7	519	78	12481	2.28962
GO:1903900	regulation of viral life cycle	9/519	112/12481	0.043576	0.164308	0.125371	Slpi/Ccl5/Anxa2/Vapa/Bst2/P4hb/Snf8/Ppia/Ifitm3	9	9	519	112	12481	2.03165
GO:1903827	regulation of cellular protein localization	27/519	459/12481	0.043921	0.165468	0.126257	Lgals3/Ptpn1/Ccl2/Txn1/Actb/Cfl1/Ezr/Sorbs2/Arpc2/Msn/Ran/Actr3/Lmna/Sh3glb1/Tgfb1/Hras/Edem2/Vamp8/Sqstm1/Fis1/Cib1/Derl2/Ppp2ca/Sar1b/Gpc1/Cct7/Bcap31	27	27	519	459	12481	1.46462
GO:0002218	activation of innate immune response	10/519	130/12481	0.0444658	0.167146	0.127537	Lbp/Tlr2/Nfkbia/Cav1/Cyba/Rela/Smpdl3b/Lrrfip2/Riok3/Tnfaip3	10	10	519	130	12481	1.93865
GO:0010761	fibroblast migration	5/519	47/12481	0.044577	0.167146	0.127537	Sdc4/Actr3/Has1/Tgfb1/Rac1	5	5	519	47	12481	2.76042
GO:0061912	selective autophagy	5/519	47/12481	0.044577	0.167146	0.127537	Tlr2/Retreg1/Hspb8/Sqstm1/Cdc37	5	5	519	47	12481	2.76042
GO:1903078	positive regulation of protein localization to plasma membrane	5/519	47/12481	0.044577	0.167146	0.127537	Lgals3/Ezr/Actr3/Sqstm1/Cib1	5	5	519	47	12481	2.76042
GO:0003015	heart process	11/519	148/12481	0.0446299	0.167146	0.127537	Hbegf/Gpx1/Gch1/Cav1/Tpm1/Gja1/Smad7/S100a1/Scn1b/Sema3a/Sumo1	11	11	519	148	12481	1.86894
GO:0007519	skeletal muscle tissue development	11/519	148/12481	0.0446299	0.167146	0.127537	Gpx1/Cav1/Psma6/Nupr1/Rhoa/Myl6/Tgfb1/Rcan1/S100b/Uqcc2/Gpc1	11	11	519	148	12481	1.86894
GO:0010977	negative regulation of neuron projection development	11/519	148/12481	0.0446299	0.167146	0.127537	H2-K1/H2-D1/B2m/Actr3/Vim/Rhoa/Ctsz/Ywhah/Sema3a/Sema5a/Cib1	11	11	519	148	12481	1.86894
GO:0014706	striated muscle tissue development	21/519	339/12481	0.0447279	0.167371	0.127709	Gpx1/Cav1/Sorbs2/Aldh1a2/Psma6/Tpm1/Nupr1/Gja1/Smad7/Rhoa/Myl6/Lmna/Fkbp1a/Tgfb1/Rcan1/S100b/Uqcc2/Bmp2/Ly6e/Prkar1a/Gpc1	21	21	519	339	12481	1.54398
GO:0060537	muscle tissue development	22/519	359/12481	0.0448468	0.167675	0.127941	Gpx1/Cav1/Sorbs2/Aldh1a2/Psma6/Tpm1/Nupr1/Gja1/Smad7/Rhoa/Myl6/Lmna/Fkbp1a/Tgfb1/Rcan1/S100b/Uqcc2/Bmp2/Ly6e/Prkar1a/Gpc1/Igfbp5	22	22	519	359	12481	1.52688
GO:0033135	regulation of peptidyl-serine phosphorylation	9/519	113/12481	0.0456876	0.169982	0.129701	Cd44/Txn1/Cav1/Mif/Bax/Smad7/Ddit4/Tgfb1/App	9	9	519	113	12481	2.01195
GO:0007173	epidermal growth factor receptor signaling pathway	7/519	79/12481	0.0456936	0.169982	0.129701	Hbegf/Ereg/Errfi1/Cdh13/Tgfb1/Plaur/App	7	7	519	79	12481	2.25759
GO:0010927	cellular component assembly involved in morphogenesis	7/519	79/12481	0.0456936	0.169982	0.129701	Tlr2/Actg1/Cd9/Epb41l3/Prkar1a/Wdr1/Gpc1	7	7	519	79	12481	2.25759
GO:0046632	alpha-beta T cell differentiation	7/519	79/12481	0.0456936	0.169982	0.129701	Runx1/Relb/Anxa1/Smad7/Rhoa/Tgfb1/Il2rg	7	7	519	79	12481	2.25759
GO:0070301	cellular response to hydrogen peroxide	7/519	79/12481	0.0456936	0.169982	0.129701	Txn1/Nfe2l2/Cfl1/Anxa1/Rela/Cyp1b1/Tnfaip3	7	7	519	79	12481	2.25759
GO:1901888	regulation of cell junction assembly	7/519	79/12481	0.0456936	0.169982	0.129701	Sdc4/Cav1/Cfl1/Gja1/S100a10/Limch1/Rac1	7	7	519	79	12481	2.25759
GO:0060485	mesenchyme development	15/519	223/12481	0.0457428	0.170022	0.129732	Rgcc/Fn1/Cfl1/Aldh1a2/Pdpn/Gja1/Smad7/Tgfb1/Plaur/Nrp2/Sema3a/Sema5a/Pdcd6/Bmp2/Ppp2ca	15	15	519	223	12481	1.68174
GO:0002366	leukocyte activation involved in immune response	12/519	167/12481	0.0459969	0.170824	0.130343	Lbp/Lgals3/Icam1/Relb/Anxa1/Smad7/Hmox1/Tgfb1/Vamp8/Grn/Abr/Tnfaip3	12	12	519	167	12481	1.80279
GO:0034763	negative regulation of transmembrane transport	8/519	96/12481	0.0462394	0.171581	0.130921	Cav1/Ptger3/Arl6ip5/Tgfb1/Slc9a3r1/Enpp1/Ppp2ca/Sumo1	8	8	519	96	12481	2.11236
GO:0000041	transition metal ion transport	6/519	63/12481	0.0462943	0.171641	0.130967	Fth1/B2m/Atox1/Slc39a14/Slc39a13/Cp	6	6	519	63	12481	2.44252
GO:0060562	epithelial tube morphogenesis	19/519	301/12481	0.0465523	0.171872	0.131143	Sdc4/Cd44/Ctsh/Cfl1/Aldh1a2/Clic4/Gja1/Lmo4/Ppp1ca/Rhoa/Pfn1/Ctsz/Tnc/Tgfb1/Cc2d2a/Sema5a/Tgif1/Bmp2/Fzd1	19	19	519	301	12481	1.57381
GO:0006903	vesicle targeting	4/519	33/12481	0.0466278	0.171872	0.131143	Tmed10/Tmed9/Pdcd6/Sar1b	4	4	519	33	12481	3.19544
GO:0032924	activin receptor signaling pathway	4/519	33/12481	0.0466278	0.171872	0.131143	Inhba/Smad7/Fkbp1a/Tgif1	4	4	519	33	12481	3.19544
GO:0045047	protein targeting to ER	4/519	33/12481	0.0466278	0.171872	0.131143	Spcs2/Sec61b/Hspa5/Spcs1	4	4	519	33	12481	3.19544
GO:0045103	intermediate filament-based process	4/519	33/12481	0.0466278	0.171872	0.131143	Des/Vim/Plec/Dst	4	4	519	33	12481	3.19544
GO:0045197	establishment or maintenance of epithelial cell apical/basal polarity	4/519	33/12481	0.0466278	0.171872	0.131143	Msn/Rhoa/Slc9a3r1/Wdr1	4	4	519	33	12481	3.19544
GO:1904645	response to amyloid-beta	4/519	33/12481	0.0466278	0.171872	0.131143	Icam1/Vcam1/Lgmn/App	4	4	519	33	12481	3.19544
GO:1902806	regulation of cell cycle G1/S phase transition	9/519	114/12481	0.0478664	0.17563	0.13401	Rgcc/Cdk2ap2/Psme2/Pdpn/Anxa1/Ccnd1/Psme1/Bid/Anp32b	9	9	519	114	12481	1.99263
GO:0032637	interleukin-8 production	5/519	48/12481	0.0481319	0.17563	0.13401	Lbp/Chil1/Tlr2/Anxa1/Anxa4	5	5	519	48	12481	2.69602
GO:0045806	negative regulation of endocytosis	5/519	48/12481	0.0481319	0.17563	0.13401	Lgals3/Tlr2/Cav1/Cd47/Tgfb1	5	5	519	48	12481	2.69602
GO:0046902	regulation of mitochondrial membrane permeability	5/519	48/12481	0.0481319	0.17563	0.13401	Slc25a5/Bok/Bax/Sh3glb1/Bid	5	5	519	48	12481	2.69602
GO:0002693	positive regulation of cellular extravasation	3/519	20/12481	0.0481617	0.17563	0.13401	Icam1/Ccl2/Ptger3	3	3	519	20	12481	4.08436
GO:0032366	intracellular sterol transport	3/519	20/12481	0.0481617	0.17563	0.13401	Npc2/Anxa2/Scp2	3	3	519	20	12481	4.08436
GO:0032367	intracellular cholesterol transport	3/519	20/12481	0.0481617	0.17563	0.13401	Npc2/Anxa2/Scp2	3	3	519	20	12481	4.08436
GO:0045589	regulation of regulatory T cell differentiation	3/519	20/12481	0.0481617	0.17563	0.13401	Cd44/Tgfb1/Il2rg	3	3	519	20	12481	4.08436
GO:0048799	animal organ maturation	3/519	20/12481	0.0481617	0.17563	0.13401	Aldh1a2/Rhoa/Bmp2	3	3	519	20	12481	4.08436
GO:0060261	positive regulation of transcription initiation from RNA polymerase II promoter	3/519	20/12481	0.0481617	0.17563	0.13401	Psmc4/Psmc5/Psmc3	3	3	519	20	12481	4.08436
GO:0071276	cellular response to cadmium ion	3/519	20/12481	0.0481617	0.17563	0.13401	Hmox1/Mt2/Sumo1	3	3	519	20	12481	4.08436
GO:0150077	regulation of neuroinflammatory response	3/519	20/12481	0.0481617	0.17563	0.13401	Nupr1/Grn/App	3	3	519	20	12481	4.08436
GO:2001026	regulation of endothelial cell chemotaxis	3/519	20/12481	0.0481617	0.17563	0.13401	Hspb1/Lgmn/Sema5a	3	3	519	20	12481	4.08436
GO:0045619	regulation of lymphocyte differentiation	10/519	132/12481	0.0484687	0.176604	0.134754	Cd44/Runx1/Anxa1/Smad7/Prelid1/Rhoa/Tgfb1/Prdx2/Il2rg/Adrm1	10	10	519	132	12481	1.90657
GO:0061097	regulation of protein tyrosine kinase activity	6/519	64/12481	0.0493712	0.179598	0.137038	Ereg/Errfi1/Ptpn1/Cav1/Mvp/App	6	6	519	64	12481	2.40022
GO:1903035	negative regulation of response to wounding	6/519	64/12481	0.0493712	0.179598	0.137038	Pdgfa/Anxa2/Gja1/Ptger3/Cd9/Cd109	6	6	519	64	12481	2.40022
GO:0042176	regulation of protein catabolic process	21/519	343/12481	0.0495661	0.180159	0.137467	Timp1/Gpx1/Anxa2/Ezr/Psme2/Nupr1/Hspa1a/Msn/Gja1/Smad7/Rela/Edem2/Psme1/Snf8/Uqcc2/Derl2/Tnfaip3/Ppp2ca/Sumo1/Psmd14/Bcap31	21	21	519	343	12481	1.52427
GO:0002440	production of molecular mediator of immune response	11/519	151/12481	0.0503039	0.182691	0.139398	B2m/Tlr2/Mif/Smad7/Crlf2/Polb/Hmox1/Tgfb1/Tnfaip3/H2-T23/Tmbim6	11	11	519	151	12481	1.82829
GO:0015672	monovalent inorganic cation transport	17/519	265/12481	0.0508608	0.184563	0.140826	Fxyd5/Cxcl1/Kcnn4/Cav1/Mif/Atp6v1e1/Ptger3/Atp6v0e/Tgfb1/Slc9a3r1/Scn1b/Atp6v0b/Ywhah/Arf1/Atp5b/Atp5g1/Sumo1	17	17	519	265	12481	1.59946
GO:0014812	muscle cell migration	8/519	98/12481	0.0511428	0.185254	0.141354	Ccl5/Nfe2l2/Pdgfa/Mif/Anxa1/Arpc2/Cyp1b1/Igfbp5	8	8	519	98	12481	2.06505
GO:0042398	cellular modified amino acid biosynthetic process	4/519	34/12481	0.0511764	0.185254	0.141354	Gch1/Nfe2l2/Plod2/Gss	4	4	519	34	12481	3.08869
GO:0090049	regulation of cell migration involved in sprouting angiogenesis	4/519	34/12481	0.0511764	0.185254	0.141354	Anxa1/Rhoa/Hmox1/Cib1	4	4	519	34	12481	3.08869
GO:0010656	negative regulation of muscle cell apoptotic process	5/519	49/12481	0.0518496	0.186776	0.142515	Gapdh/Nfe2l2/Cav1/Nupr1/Hmox1	5	5	519	49	12481	2.63457
GO:0021885	forebrain cell migration	5/519	49/12481	0.0518496	0.186776	0.142515	Rhoa/Nrp2/Sema3a/Rnf7/Rac1	5	5	519	49	12481	2.63457
GO:0032722	positive regulation of chemokine production	5/519	49/12481	0.0518496	0.186776	0.142515	Ccl5/Lbp/Tlr2/Mif/App	5	5	519	49	12481	2.63457
GO:0042775	mitochondrial ATP synthesis coupled electron transport	5/519	49/12481	0.0518496	0.186776	0.142515	Cox5a/Ndufs2/Uqcrq/Bid/Uqcrc1	5	5	519	49	12481	2.63457
GO:0043620	regulation of DNA-templated transcription in response to stress	5/519	49/12481	0.0518496	0.186776	0.142515	Cebpb/Nfe2l2/Rela/Hmox1/Tmbim6	5	5	519	49	12481	2.63457
GO:0061077	chaperone-mediated protein folding	5/519	49/12481	0.0518496	0.186776	0.142515	Bag1/Hspa1a/Fkbp1a/Hspa5/Hspb1	5	5	519	49	12481	2.63457
GO:0050670	regulation of lymphocyte proliferation	11/519	152/12481	0.0522987	0.188241	0.143633	Ccl5/Lgals3/Sdc4/Cd44/Cebpb/Vcam1/Mif/Anxa1/Tgfb1/H2-T23/Prkar1a	11	11	519	152	12481	1.81519
GO:1904375	regulation of protein localization to cell periphery	9/519	116/12481	0.0524279	0.188554	0.143872	Lgals3/Actb/Ezr/Actr3/Tgfb1/Hras/Vamp8/Sqstm1/Cib1	9	9	519	116	12481	1.95506
GO:0001738	morphogenesis of a polarized epithelium	6/519	65/12481	0.052571	0.188915	0.144147	Msn/Rhoa/Slc9a3r1/Rac1/Wdr1/Fzd1	6	6	519	65	12481	2.35935
GO:0045088	regulation of innate immune response	14/519	209/12481	0.0538467	0.193186	0.147407	Lbp/Tlr2/Nfkbia/Ereg/Cav1/Cyba/Rela/Smpdl3b/Lrrfip2/Riok3/Grn/Tnfaip3/H2-T23/Cdc37	14	14	519	209	12481	1.6728
GO:0045444	fat cell differentiation	14/519	209/12481	0.0538467	0.193186	0.147407	Sod2/Gpx1/Cebpb/Lrg1/Ccdc3/Metrnl/Psmb8/Creb5/Tgfb1/Ccnd1/Enpp1/Zbtb7c/Bmp2/Lrrc8c	14	14	519	209	12481	1.6728
GO:1901654	response to ketone	7/519	82/12481	0.0540022	0.193588	0.147713	Spp1/Cav1/Arpc2/Msn/Ptger3/Ddit4/Tgfb1	7	7	519	82	12481	2.16666
GO:0048863	stem cell differentiation	11/519	153/12481	0.054346	0.194313	0.148266	Sox5/Fn1/Nfe2l2/Cfl1/Cdk6/Aldh1a2/Nrp2/Sema3a/Sema5a/Pdcd6/Fzd1	11	11	519	153	12481	1.80228
GO:0060538	skeletal muscle organ development	11/519	153/12481	0.054346	0.194313	0.148266	Gpx1/Cav1/Psma6/Nupr1/Rhoa/Myl6/Tgfb1/Rcan1/S100b/Uqcc2/Gpc1	11	11	519	153	12481	1.80228
GO:0032462	regulation of protein homooligomerization	3/519	21/12481	0.054511	0.194313	0.148266	Riok3/Bid/Rhoc	3	3	519	21	12481	3.85742
GO:0050820	positive regulation of coagulation	3/519	21/12481	0.054511	0.194313	0.148266	Nfe2l2/Pdpn/Prdx2	3	3	519	21	12481	3.85742
GO:0060039	pericardium development	3/519	21/12481	0.054511	0.194313	0.148266	Vcam1/Pdpn/Bmp2	3	3	519	21	12481	3.85742
GO:0071354	cellular response to interleukin-6	3/519	21/12481	0.054511	0.194313	0.148266	Cfl1/Rela/Nfkb1	3	3	519	21	12481	3.85742
GO:1901522	positive regulation of transcription from RNA polymerase II promoter involved in cellular response to chemical stimulus	3/519	21/12481	0.054511	0.194313	0.148266	Nfe2l2/Rela/Bmp2	3	3	519	21	12481	3.85742
GO:0032870	cellular response to hormone stimulus	23/519	388/12481	0.0555754	0.197099	0.150392	Spp1/Inhba/Pkm/Ptpn1/Cav1/Cfl1/Sorbs2/Anxa1/Msn/Rela/Calr/Ddit4/Rhoa/Atp2b1/Tgfb1/Ywhah/Enho/Enpp1/Nfkb1/Ybx1/Ly6e/Gas2l1/Adrm1	23	23	519	388	12481	1.47326
GO:0042058	regulation of epidermal growth factor receptor signaling pathway	5/519	50/12481	0.0557304	0.197099	0.150392	Ereg/Errfi1/Cdh13/Plaur/App	5	5	519	50	12481	2.57561
GO:0042773	ATP synthesis coupled electron transport	5/519	50/12481	0.0557304	0.197099	0.150392	Cox5a/Ndufs2/Uqcrq/Bid/Uqcrc1	5	5	519	50	12481	2.57561
GO:0050885	neuromuscular process controlling balance	5/519	50/12481	0.0557304	0.197099	0.150392	Clic5/Aldh1a3/App/Abr/Hexa	5	5	519	50	12481	2.57561
GO:0042472	inner ear morphogenesis	6/519	66/12481	0.0558941	0.197099	0.150392	Clic5/Slc9a3r1/Aldh1a3/Abr/Insig2/Rac1	6	6	519	66	12481	2.31968
GO:0072676	lymphocyte migration	6/519	66/12481	0.0558941	0.197099	0.150392	Ccl5/Icam1/Ccl2/Msn/Rhoa/App	6	6	519	66	12481	2.31968
GO:0002437	inflammatory response to antigenic stimulus	4/519	35/12481	0.0559588	0.197099	0.150392	Gpx1/Icam1/Selenos/H2-T23	4	4	519	35	12481	2.98883
GO:0002704	negative regulation of leukocyte mediated immunity	4/519	35/12481	0.0559588	0.197099	0.150392	Smad7/Hmox1/Abr/H2-T23	4	4	519	35	12481	2.98883
GO:0002753	cytoplasmic pattern recognition receptor signaling pathway	4/519	35/12481	0.0559588	0.197099	0.150392	Nfkbia/Rela/Riok3/Tnfaip3	4	4	519	35	12481	2.98883
GO:0008038	neuron recognition	4/519	35/12481	0.0559588	0.197099	0.150392	Bsg/App/Sema3a/Sema5a	4	4	519	35	12481	2.98883
GO:0014037	Schwann cell differentiation	4/519	35/12481	0.0559588	0.197099	0.150392	Bag1/Rela/Ndrg1/Gpc1	4	4	519	35	12481	2.98883
GO:0032881	regulation of polysaccharide metabolic process	4/519	35/12481	0.0559588	0.197099	0.150392	Ppp1ca/Tgfb1/Enpp1/Nfkb1	4	4	519	35	12481	2.98883
GO:0043331	response to dsRNA	4/519	35/12481	0.0559588	0.197099	0.150392	Nfkbia/Cav1/Riok3/Nfkb1	4	4	519	35	12481	2.98883
GO:0046627	negative regulation of insulin receptor signaling pathway	4/519	35/12481	0.0559588	0.197099	0.150392	Rela/Enho/Enpp1/Ybx1	4	4	519	35	12481	2.98883
GO:0048713	regulation of oligodendrocyte differentiation	4/519	35/12481	0.0559588	0.197099	0.150392	Tlr2/Rheb/Il34/Wdr1	4	4	519	35	12481	2.98883
GO:0003158	endothelium development	8/519	100/12481	0.0563699	0.198344	0.151342	Gpx1/Icam1/Anxa2/Ezr/Clic4/Pdpn/Msn/Rhoa	8	8	519	100	12481	2.01975
GO:0000082	G1/S transition of mitotic cell cycle	11/519	154/12481	0.0564463	0.198344	0.151342	Rgcc/Inhba/Cdk2ap2/Psme2/Pdpn/Anxa1/Ccnd1/Psme1/Bid/Taf10/Anp32b	11	11	519	154	12481	1.78956
GO:0032944	regulation of mononuclear cell proliferation	11/519	154/12481	0.0564463	0.198344	0.151342	Ccl5/Lgals3/Sdc4/Cd44/Cebpb/Vcam1/Mif/Anxa1/Tgfb1/H2-T23/Prkar1a	11	11	519	154	12481	1.78956
GO:0007605	sensory perception of sound	7/519	83/12481	0.0569682	0.199861	0.1525	Gpx1/Icam1/Clic5/Slc9a3r1/Serpinb6a/Hexa/Wdr1	7	7	519	83	12481	2.13801
GO:1901222	regulation of NIK/NF-kappaB signaling	7/519	83/12481	0.0569682	0.199861	0.1525	Chil1/Tlr2/Rela/Calr/Rhoa/App/Prdx1	7	7	519	83	12481	2.13801
GO:0043271	negative regulation of ion transport	9/519	118/12481	0.0572651	0.200744	0.153174	Icam1/Cav1/Ptger3/Arl6ip5/Tgfb1/Slc9a3r1/Ppp2ca/Tmbim6/Sumo1	9	9	519	118	12481	1.91889
GO:0005996	monosaccharide metabolic process	13/519	192/12481	0.057538	0.201542	0.153782	Pkm/Ldha/Gapdh/Aldoa/Pgk1/Tpi1/Ppp1ca/Pgd/Akr1a1/Galk1/Enpp1/Serp1/Igfbp5	13	13	519	192	12481	1.69111
GO:0010817	regulation of hormone levels	21/519	350/12481	0.0589181	0.206213	0.157346	Ccl5/Spp1/Inhba/Runx1/Scp2/Aldh1a2/Anxa1/Gja1/Cyp1b1/Ptger3/Acaa1a/Vamp8/Aldh1a3/Uqcc2/Ywhah/Enho/Nfkb1/Bmp2/Serp1/Ly6e/Rac1	21	21	519	350	12481	1.49095
GO:0002286	T cell activation involved in immune response	6/519	67/12481	0.0593411	0.207204	0.158102	Lgals3/Icam1/Relb/Anxa1/Smad7/Tgfb1	6	6	519	67	12481	2.28171
GO:0043200	response to amino acid	6/519	67/12481	0.0593411	0.207204	0.158102	Mmp3/Cebpb/Cfl1/Atp5g1/Lamtor1/Tmbim6	6	6	519	67	12481	2.28171
GO:1902600	proton transmembrane transport	6/519	67/12481	0.0593411	0.207204	0.158102	Atp6v1e1/Atp6v0e/Slc9a3r1/Atp6v0b/Atp5b/Atp5g1	6	6	519	67	12481	2.28171
GO:0030217	T cell differentiation	13/519	193/12481	0.0594746	0.207507	0.158333	B2m/Cd44/Runx1/Cdk6/Relb/Anxa1/Smad7/Prelid1/Rhoa/Tgfb1/Prdx2/Il2rg/Adrm1	13	13	519	193	12481	1.68157
GO:0003208	cardiac ventricle morphogenesis	5/519	51/12481	0.0597743	0.207573	0.158384	Tpm1/Smad7/Fkbp1a/Tgfb1/Ly6e	5	5	519	51	12481	2.51951
GO:0015844	monoamine transport	5/519	51/12481	0.0597743	0.207573	0.158384	Lgals3/Actb/Ptger3/Slc6a4/Ly6e	5	5	519	51	12481	2.51951
GO:0033627	cell adhesion mediated by integrin	5/519	51/12481	0.0597743	0.207573	0.158384	Ccl5/Icam1/Cyp1b1/Itgb8/Cib1	5	5	519	51	12481	2.51951
GO:0046635	positive regulation of alpha-beta T cell activation	5/519	51/12481	0.0597743	0.207573	0.158384	Runx1/Anxa1/Rhoa/Il2rg/H2-T23	5	5	519	51	12481	2.51951
GO:1902305	regulation of sodium ion transmembrane transport	5/519	51/12481	0.0597743	0.207573	0.158384	Fxyd5/Slc9a3r1/Scn1b/Ywhah/Arf1	5	5	519	51	12481	2.51951
GO:1903510	mucopolysaccharide metabolic process	5/519	51/12481	0.0597743	0.207573	0.158384	Cd44/Bgn/Has1/Tgfb1/Nfkb1	5	5	519	51	12481	2.51951
GO:0014909	smooth muscle cell migration	7/519	84/12481	0.0600332	0.208309	0.158946	Ccl5/Nfe2l2/Pdgfa/Mif/Arpc2/Cyp1b1/Igfbp5	7	7	519	84	12481	2.10995
GO:0042149	cellular response to glucose starvation	4/519	36/12481	0.0609731	0.208667	0.159219	Nfe2l2/Higd1a/Sh3glb1/Hspa5	4	4	519	36	12481	2.89521
GO:0044088	regulation of vacuole organization	4/519	36/12481	0.0609731	0.208667	0.159219	Anxa2/Nupr1/Sh3glb1/Grn	4	4	519	36	12481	2.89521
GO:0046782	regulation of viral transcription	4/519	36/12481	0.0609731	0.208667	0.159219	Ccl5/Pfn1/Ifitm3/Psmc3	4	4	519	36	12481	2.89521
GO:0072599	establishment of protein localization to endoplasmic reticulum	4/519	36/12481	0.0609731	0.208667	0.159219	Spcs2/Sec61b/Hspa5/Spcs1	4	4	519	36	12481	2.89521
GO:0001783	B cell apoptotic process	3/519	22/12481	0.061238	0.208667	0.159219	Cd44/Mif/Bax	3	3	519	22	12481	3.65372
GO:0031069	hair follicle morphogenesis	3/519	22/12481	0.061238	0.208667	0.159219	Runx1/Ctsl/Igfbp5	3	3	519	22	12481	3.65372
GO:0034405	response to fluid shear stress	3/519	22/12481	0.061238	0.208667	0.159219	Ass1/Spp1/Nfe2l2	3	3	519	22	12481	3.65372
GO:0044342	type B pancreatic cell proliferation	3/519	22/12481	0.061238	0.208667	0.159219	Errfi1/Nupr1/Igfbp5	3	3	519	22	12481	3.65372
GO:0044788	modulation by host of viral process	3/519	22/12481	0.061238	0.208667	0.159219	Anxa2/Cfl1/Vapa	3	3	519	22	12481	3.65372
GO:0045066	regulatory T cell differentiation	3/519	22/12481	0.061238	0.208667	0.159219	Cd44/Tgfb1/Il2rg	3	3	519	22	12481	3.65372
GO:0048265	response to pain	3/519	22/12481	0.061238	0.208667	0.159219	Tspo/Gch1/Runx1	3	3	519	22	12481	3.65372
GO:0051882	mitochondrial depolarization	3/519	22/12481	0.061238	0.208667	0.159219	Tspo/Bok/Got1	3	3	519	22	12481	3.65372
GO:0070741	response to interleukin-6	3/519	22/12481	0.061238	0.208667	0.159219	Cfl1/Rela/Nfkb1	3	3	519	22	12481	3.65372
GO:0061138	morphogenesis of a branching epithelium	12/519	175/12481	0.061395	0.208667	0.159219	Cd44/Ctsh/Pdgfa/Clic4/Ppp1ca/Ctsz/Tnc/Tgfb1/Rspo3/Sema3a/Sema5a/Bmp2	12	12	519	175	12481	1.71319
GO:0045333	cellular respiration	10/519	138/12481	0.0619028	0.208667	0.159219	Sod2/Bax/Prelid1/Cox5a/Mdh2/Ndufs2/Uqcrq/Bid/Mdh1/Uqcrc1	10	10	519	138	12481	1.81619
GO:0014020	primary neural tube formation	8/519	102/12481	0.0619249	0.208667	0.159219	Sdc4/Cfl1/Lmo4/Pfn1/Tgfb1/Cc2d2a/Tgif1/Fzd1	8	8	519	102	12481	1.97646
GO:0042692	muscle cell differentiation	19/519	312/12481	0.062204	0.208667	0.159219	Sod2/Gpx1/Ereg/Eif5a/Actg1/Capzb/Sorbs2/Ehd1/Lmna/Tgfb1/Rcan1/Syne1/Bnip2/Cd9/Ybx1/Bmp2/Prkar1a/Wdr1/Igfbp5	19	19	519	312	12481	1.51331
GO:0001781	neutrophil apoptotic process	2/519	10/12481	0.0622521	0.208667	0.159219	Cd44/Anxa1	2	2	519	10	12481	5.77852
GO:0002281	macrophage activation involved in immune response	2/519	10/12481	0.0622521	0.208667	0.159219	Lbp/Grn	2	2	519	10	12481	5.77852
GO:0002551	mast cell chemotaxis	2/519	10/12481	0.0622521	0.208667	0.159219	Ccl5/Rac1	2	2	519	10	12481	5.77852
GO:0002864	regulation of acute inflammatory response to antigenic stimulus	2/519	10/12481	0.0622521	0.208667	0.159219	Selenos/H2-T23	2	2	519	10	12481	5.77852
GO:0002903	negative regulation of B cell apoptotic process	2/519	10/12481	0.0622521	0.208667	0.159219	Cd44/Mif	2	2	519	10	12481	5.77852
GO:0006027	glycosaminoglycan catabolic process	2/519	10/12481	0.0622521	0.208667	0.159219	Cd44/Tgfb1	2	2	519	10	12481	5.77852
GO:0006122	mitochondrial electron transport, ubiquinol to cytochrome c	2/519	10/12481	0.0622521	0.208667	0.159219	Uqcrq/Uqcrc1	2	2	519	10	12481	5.77852
GO:0006750	glutathione biosynthetic process	2/519	10/12481	0.0622521	0.208667	0.159219	Nfe2l2/Gss	2	2	519	10	12481	5.77852
GO:0006837	serotonin transport	2/519	10/12481	0.0622521	0.208667	0.159219	Lgals3/Slc6a4	2	2	519	10	12481	5.77852
GO:0016114	terpenoid biosynthetic process	2/519	10/12481	0.0622521	0.208667	0.159219	Aldh1a2/Aldh1a3	2	2	519	10	12481	5.77852
GO:0030948	negative regulation of vascular endothelial growth factor receptor signaling pathway	2/519	10/12481	0.0622521	0.208667	0.159219	Ptpn1/Pdcd6	2	2	519	10	12481	5.77852
GO:0031652	positive regulation of heat generation	2/519	10/12481	0.0622521	0.208667	0.159219	Ccl5/Ptger3	2	2	519	10	12481	5.77852
GO:0032351	negative regulation of hormone metabolic process	2/519	10/12481	0.0622521	0.208667	0.159219	Nfkb1/Bmp2	2	2	519	10	12481	5.77852
GO:0032490	detection of molecule of bacterial origin	2/519	10/12481	0.0622521	0.208667	0.159219	Lbp/Tlr2	2	2	519	10	12481	5.77852
GO:0035376	sterol import	2/519	10/12481	0.0622521	0.208667	0.159219	Scp2/Lamtor1	2	2	519	10	12481	5.77852
GO:0043619	regulation of transcription from RNA polymerase II promoter in response to oxidative stress	2/519	10/12481	0.0622521	0.208667	0.159219	Nfe2l2/Hmox1	2	2	519	10	12481	5.77852
GO:0045591	positive regulation of regulatory T cell differentiation	2/519	10/12481	0.0622521	0.208667	0.159219	Tgfb1/Il2rg	2	2	519	10	12481	5.77852
GO:0061299	retina vasculature morphogenesis in camera-type eye	2/519	10/12481	0.0622521	0.208667	0.159219	Clic4/Cyp1b1	2	2	519	10	12481	5.77852
GO:0070254	mucus secretion	2/519	10/12481	0.0622521	0.208667	0.159219	Cyba/Vamp8	2	2	519	10	12481	5.77852
GO:0070508	cholesterol import	2/519	10/12481	0.0622521	0.208667	0.159219	Scp2/Lamtor1	2	2	519	10	12481	5.77852
GO:0071281	cellular response to iron ion	2/519	10/12481	0.0622521	0.208667	0.159219	B2m/Hmox1	2	2	519	10	12481	5.77852
GO:1900029	positive regulation of ruffle assembly	2/519	10/12481	0.0622521	0.208667	0.159219	Pfn1/Hras	2	2	519	10	12481	5.77852
GO:1901030	positive regulation of mitochondrial outer membrane permeabilization involved in apoptotic signaling pathway	2/519	10/12481	0.0622521	0.208667	0.159219	Bok/Sh3glb1	2	2	519	10	12481	5.77852
GO:1901163	regulation of trophoblast cell migration	2/519	10/12481	0.0622521	0.208667	0.159219	Timp1/Calr	2	2	519	10	12481	5.77852
GO:1902166	negative regulation of intrinsic apoptotic signaling pathway in response to DNA damage by p53 class mediator	2/519	10/12481	0.0622521	0.208667	0.159219	Cd44/Mif	2	2	519	10	12481	5.77852
GO:1905288	vascular associated smooth muscle cell apoptotic process	2/519	10/12481	0.0622521	0.208667	0.159219	Sod2/Gapdh	2	2	519	10	12481	5.77852
GO:1905459	regulation of vascular associated smooth muscle cell apoptotic process	2/519	10/12481	0.0622521	0.208667	0.159219	Sod2/Gapdh	2	2	519	10	12481	5.77852
GO:2000644	regulation of receptor catabolic process	2/519	10/12481	0.0622521	0.208667	0.159219	Ptpn1/Anxa2	2	2	519	10	12481	5.77852
GO:0002690	positive regulation of leukocyte chemotaxis	6/519	68/12481	0.0629121	0.210561	0.160664	Ccl5/Lbp/Ccl2/Calr/Lgmn/Rac1	6	6	519	68	12481	2.24468
GO:0030203	glycosaminoglycan metabolic process	6/519	68/12481	0.0629121	0.210561	0.160664	Cd44/Bgn/Has1/Tgfb1/Nfkb1/Hexa	6	6	519	68	12481	2.24468
GO:0010660	regulation of muscle cell apoptotic process	7/519	85/12481	0.0631977	0.211358	0.161272	Sod2/Gapdh/Eif5a/Nfe2l2/Cav1/Nupr1/Hmox1	7	7	519	85	12481	2.08285
GO:0045089	positive regulation of innate immune response	12/519	176/12481	0.0635338	0.212321	0.162007	Lbp/Tlr2/Nfkbia/Ereg/Cav1/Cyba/Rela/Smpdl3b/Lrrfip2/Riok3/Tnfaip3/H2-T23	12	12	519	176	12481	1.7026
GO:0002275	myeloid cell activation involved in immune response	5/519	52/12481	0.0639808	0.213333	0.162779	Lbp/Hmox1/Vamp8/Grn/Abr	5	5	519	52	12481	2.46575
GO:0030512	negative regulation of transforming growth factor beta receptor signaling pathway	5/519	52/12481	0.0639808	0.213333	0.162779	Htra1/Cav1/Smad7/Hspa5/Cd109	5	5	519	52	12481	2.46575
GO:0071156	regulation of cell cycle arrest	5/519	52/12481	0.0639808	0.213333	0.162779	Rgcc/Mif/Calr/Tgfb1/Ccnd1	5	5	519	52	12481	2.46575
GO:0007050	cell cycle arrest	9/519	121/12481	0.0650457	0.216721	0.165364	Rgcc/Inhba/Mif/Calr/Tgfb1/Ccnd1/Ak1/Hras/Gas2l1	9	9	519	121	12481	1.86707
GO:0045429	positive regulation of nitric oxide biosynthetic process	4/519	37/12481	0.0662168	0.219634	0.167587	Sod2/Ass1/Tlr2/Icam1	4	4	519	37	12481	2.80726
GO:0046638	positive regulation of alpha-beta T cell differentiation	4/519	37/12481	0.0662168	0.219634	0.167587	Runx1/Anxa1/Rhoa/Il2rg	4	4	519	37	12481	2.80726
GO:0051898	negative regulation of protein kinase B signaling	4/519	37/12481	0.0662168	0.219634	0.167587	Mmp3/Slc9a3r1/Pdcd6/Cib1	4	4	519	37	12481	2.80726
GO:0060193	positive regulation of lipase activity	4/519	37/12481	0.0662168	0.219634	0.167587	Ccl5/Rhoa/Hras/Rhoc	4	4	519	37	12481	2.80726
GO:0072595	maintenance of protein localization in organelle	4/519	37/12481	0.0662168	0.219634	0.167587	Tspo/Txn1/Hspa5/Syne1	4	4	519	37	12481	2.80726
GO:1903053	regulation of extracellular matrix organization	4/519	37/12481	0.0662168	0.219634	0.167587	Rgcc/Pdpn/Colgalt1/Sema5a	4	4	519	37	12481	2.80726
GO:0002761	regulation of myeloid leukocyte differentiation	7/519	86/12481	0.0664619	0.219954	0.167831	Ccl5/Cebpb/Nme1/Runx1/Cdk6/Il34/Tgfb1	7	7	519	86	12481	2.05633
GO:0061640	cytoskeleton-dependent cytokinesis	7/519	86/12481	0.0664619	0.219954	0.167831	Cfl1/Dctn3/Actr3/Rhoa/Arf1/Jtb/Rhoc	7	7	519	86	12481	2.05633
GO:0090101	negative regulation of transmembrane receptor protein serine/threonine kinase signaling pathway	7/519	86/12481	0.0664619	0.219954	0.167831	Htra1/Cav1/Smad7/Nbl1/Hspa5/Cd109/Fzd1	7	7	519	86	12481	2.05633
GO:0010522	regulation of calcium ion transport into cytosol	6/519	69/12481	0.0666073	0.220107	0.167947	Cav1/Bax/Cyba/Fkbp1a/Tgfb1/Tmbim6	6	6	519	69	12481	2.20892
GO:0022904	respiratory electron transport chain	6/519	69/12481	0.0666073	0.220107	0.167947	Sod2/Cox5a/Ndufs2/Uqcrq/Bid/Uqcrc1	6	6	519	69	12481	2.20892
GO:0002062	chondrocyte differentiation	8/519	104/12481	0.0678109	0.223917	0.170855	Sox5/Matn4/Anxa2/Trps1/Rela/Tgfb1/Adamts7/Bmp2	8	8	519	104	12481	1.93498
GO:0022898	regulation of transmembrane transporter activity	12/519	178/12481	0.0679572	0.224029	0.17094	Fxyd5/Cav1/Actb/Cfl1/Gja1/Fkbp1a/Slc9a3r1/S100a1/Scn1b/Ywhah/Ppp2ca/Sumo1	12	12	519	178	12481	1.6818
GO:0007176	regulation of epidermal growth factor-activated receptor activity	3/519	23/12481	0.0683313	0.224029	0.17094	Ereg/Errfi1/App	3	3	519	23	12481	3.47087
GO:0048169	regulation of long-term neuronal synaptic plasticity	3/519	23/12481	0.0683313	0.224029	0.17094	S100b/Hras/App	3	3	519	23	12481	3.47087
GO:0071827	plasma lipoprotein particle organization	3/519	23/12481	0.0683313	0.224029	0.17094	Pla2g2e/Pltp/Arf1	3	3	519	23	12481	3.47087
GO:0002027	regulation of heart rate	5/519	53/12481	0.0683495	0.224029	0.17094	Gch1/Cav1/Tpm1/Scn1b/Sema3a	5	5	519	53	12481	2.41421
GO:0002532	production of molecular mediator involved in inflammatory response	5/519	53/12481	0.0683495	0.224029	0.17094	Lbp/Slc7a2/Prdx2/Vamp8/Grn	5	5	519	53	12481	2.41421
GO:0006690	icosanoid metabolic process	5/519	53/12481	0.0683495	0.224029	0.17094	Tlr2/Pdpn/Mif/Anxa1/Cyp1b1	5	5	519	53	12481	2.41421
GO:0060113	inner ear receptor cell differentiation	5/519	53/12481	0.0683495	0.224029	0.17094	Sdc4/Clic5/Cux1/Slc9a3r1/Rac1	5	5	519	53	12481	2.41421
GO:1903845	negative regulation of cellular response to transforming growth factor beta stimulus	5/519	53/12481	0.0683495	0.224029	0.17094	Htra1/Cav1/Smad7/Hspa5/Cd109	5	5	519	53	12481	2.41421
GO:1904377	positive regulation of protein localization to cell periphery	5/519	53/12481	0.0683495	0.224029	0.17094	Lgals3/Ezr/Actr3/Sqstm1/Cib1	5	5	519	53	12481	2.41421
GO:0031331	positive regulation of cellular catabolic process	19/519	316/12481	0.0687053	0.225029	0.171703	Tlr2/Ptpn1/Ezr/Mif/Bax/Nupr1/Hspa1a/Msn/Hspb8/Smad7/Hmox1/Sh3glb1/Edem2/Uqcc2/Bid/Tnfaip3/Cdc37/Sumo1/Bcap31	19	19	519	316	12481	1.49242
GO:0006109	regulation of carbohydrate metabolic process	10/519	141/12481	0.0694421	0.227107	0.173289	Eif6/Mif/Nupr1/Ddit4/Ppp1ca/Pgam1/Tgfb1/Enpp1/Nfkb1/Igfbp5	10	10	519	141	12481	1.77421
GO:0048660	regulation of smooth muscle cell proliferation	10/519	141/12481	0.0694421	0.227107	0.173289	Ccl5/Sod2/Hbegf/Ereg/Cav1/Cdh13/Cyba/Hmox1/Tnfaip3/Igfbp5	10	10	519	141	12481	1.77421
GO:0010639	negative regulation of organelle organization	20/519	337/12481	0.0699932	0.228741	0.174535	Rgcc/Gpx1/Tlr2/Tspo/Capg/Higd1a/Slc25a5/Bok/Cfl1/Capzb/Arpc2/Tpm1/Nupr1/Prelid1/Pfn1/Lmna/Nubp1/Cib1/Mtpn/Gas2l1	20	20	519	337	12481	1.47227
GO:0045069	regulation of viral genome replication	6/519	70/12481	0.0704264	0.229818	0.175357	Slpi/Ccl5/Vapa/Bst2/Ppia/Ifitm3	6	6	519	70	12481	2.17408
GO:1902117	positive regulation of organelle assembly	6/519	70/12481	0.0704264	0.229818	0.175357	Sdc1/Sdc4/Arpc2/Msn/Rhoa/Sh3glb1	6	6	519	70	12481	2.17408
GO:0031214	biomineral tissue development	9/519	123/12481	0.0705866	0.230172	0.175627	Spp1/Srgn/Cebpb/Anxa2/Gja1/Atp2b1/Tgfb1/Enpp1/Bmp2	9	9	519	123	12481	1.83385
GO:0006790	sulfur compound metabolic process	14/519	218/12481	0.0710978	0.231668	0.176769	Sod2/Gpx1/Bgn/Nfe2l2/Scp2/Mpc1/Gsr/Gstt1/Gstt2/Gstp1/Gpx4/Nubp1/Enpp1/Gss	14	14	519	218	12481	1.59778
GO:0010517	regulation of phospholipase activity	4/519	38/12481	0.0716871	0.232394	0.177323	Ccl5/Anxa8/Anxa1/Hras	4	4	519	38	12481	2.72449
GO:0050919	negative chemotaxis	4/519	38/12481	0.0716871	0.232394	0.177323	Pdgfa/Rhoa/Nrp2/Sema3a	4	4	519	38	12481	2.72449
GO:0071526	semaphorin-plexin signaling pathway	4/519	38/12481	0.0716871	0.232394	0.177323	Nrp2/Sema3a/Sema5a/Rac1	4	4	519	38	12481	2.72449
GO:1900087	positive regulation of G1/S transition of mitotic cell cycle	4/519	38/12481	0.0716871	0.232394	0.177323	Rgcc/Anxa1/Ccnd1/Anp32b	4	4	519	38	12481	2.72449
GO:1900271	regulation of long-term synaptic potentiation	4/519	38/12481	0.0716871	0.232394	0.177323	Calb2/Lgmn/App/Sqstm1	4	4	519	38	12481	2.72449
GO:1903573	negative regulation of response to endoplasmic reticulum stress	4/519	38/12481	0.0716871	0.232394	0.177323	Ptpn1/Selenos/Derl2/Tmbim6	4	4	519	38	12481	2.72449
GO:1904407	positive regulation of nitric oxide metabolic process	4/519	38/12481	0.0716871	0.232394	0.177323	Sod2/Ass1/Tlr2/Icam1	4	4	519	38	12481	2.72449
GO:0099173	postsynapse organization	11/519	161/12481	0.0726581	0.234052	0.178588	Srgn/Actb/Cfl1/Sorbs2/Actr3/Rheb/Baiap2/Ndrg1/Lgmn/Nrp2/Arf1	11	11	519	161	12481	1.70505
GO:0001553	luteinization	2/519	11/12481	0.0740443	0.234052	0.178588	Inhba/Runx1	2	2	519	11	12481	5.13631
GO:0002363	alpha-beta T cell lineage commitment	2/519	11/12481	0.0740443	0.234052	0.178588	Rhoa/Tgfb1	2	2	519	11	12481	5.13631
GO:0006026	aminoglycan catabolic process	2/519	11/12481	0.0740443	0.234052	0.178588	Cd44/Tgfb1	2	2	519	11	12481	5.13631
GO:0006047	UDP-N-acetylglucosamine metabolic process	2/519	11/12481	0.0740443	0.234052	0.178588	Uap1/Gfpt2	2	2	519	11	12481	5.13631
GO:0007350	blastoderm segmentation	2/519	11/12481	0.0740443	0.234052	0.178588	Nrp2/Sema3a	2	2	519	11	12481	5.13631
GO:0010523	negative regulation of calcium ion transport into cytosol	2/519	11/12481	0.0740443	0.234052	0.178588	Tgfb1/Tmbim6	2	2	519	11	12481	5.13631
GO:0010644	cell communication by electrical coupling	2/519	11/12481	0.0740443	0.234052	0.178588	Cav1/Gja1	2	2	519	11	12481	5.13631
GO:0032464	positive regulation of protein homooligomerization	2/519	11/12481	0.0740443	0.234052	0.178588	Bid/Rhoc	2	2	519	11	12481	5.13631
GO:0032494	response to peptidoglycan	2/519	11/12481	0.0740443	0.234052	0.178588	Tlr2/Rela	2	2	519	11	12481	5.13631
GO:0032700	negative regulation of interleukin-17 production	2/519	11/12481	0.0740443	0.234052	0.178588	Tlr2/Tgfb1	2	2	519	11	12481	5.13631
GO:0033280	response to vitamin D	2/519	11/12481	0.0740443	0.234052	0.178588	Spp1/Pdia3	2	2	519	11	12481	5.13631
GO:0042362	fat-soluble vitamin biosynthetic process	2/519	11/12481	0.0740443	0.234052	0.178588	Pltp/Nfkb1	2	2	519	11	12481	5.13631
GO:0043217	myelin maintenance	2/519	11/12481	0.0740443	0.234052	0.178588	Ndrg1/Epb41l3	2	2	519	11	12481	5.13631
GO:0043471	regulation of cellular carbohydrate catabolic process	2/519	11/12481	0.0740443	0.234052	0.178588	Ppp1ca/Pgam1	2	2	519	11	12481	5.13631
GO:0045136	development of secondary sexual characteristics	2/519	11/12481	0.0740443	0.234052	0.178588	Bax/Tgfb1	2	2	519	11	12481	5.13631
GO:0046185	aldehyde catabolic process	2/519	11/12481	0.0740443	0.234052	0.178588	Esd/Akr1a1	2	2	519	11	12481	5.13631
GO:0048680	positive regulation of axon regeneration	2/519	11/12481	0.0740443	0.234052	0.178588	Mif/Grn	2	2	519	11	12481	5.13631
GO:0051152	positive regulation of smooth muscle cell differentiation	2/519	11/12481	0.0740443	0.234052	0.178588	Sod2/Tgfb1	2	2	519	11	12481	5.13631
GO:0051561	positive regulation of mitochondrial calcium ion concentration	2/519	11/12481	0.0740443	0.234052	0.178588	Fis1/Bcap31	2	2	519	11	12481	5.13631
GO:0060088	auditory receptor cell stereocilium organization	2/519	11/12481	0.0740443	0.234052	0.178588	Clic5/Slc9a3r1	2	2	519	11	12481	5.13631
GO:0061450	trophoblast cell migration	2/519	11/12481	0.0740443	0.234052	0.178588	Timp1/Calr	2	2	519	11	12481	5.13631
GO:0061469	regulation of type B pancreatic cell proliferation	2/519	11/12481	0.0740443	0.234052	0.178588	Errfi1/Nupr1	2	2	519	11	12481	5.13631
GO:0070234	positive regulation of T cell apoptotic process	2/519	11/12481	0.0740443	0.234052	0.178588	Ccl5/Prelid1	2	2	519	11	12481	5.13631
GO:0071280	cellular response to copper ion	2/519	11/12481	0.0740443	0.234052	0.178588	Nfe2l2/Mt2	2	2	519	11	12481	5.13631
GO:0090331	negative regulation of platelet aggregation	2/519	11/12481	0.0740443	0.234052	0.178588	Ptger3/Cd9	2	2	519	11	12481	5.13631
GO:0097066	response to thyroid hormone	2/519	11/12481	0.0740443	0.234052	0.178588	Cfb/Gas2l1	2	2	519	11	12481	5.13631
GO:0097531	mast cell migration	2/519	11/12481	0.0740443	0.234052	0.178588	Ccl5/Rac1	2	2	519	11	12481	5.13631
GO:0099159	regulation of modification of postsynaptic structure	2/519	11/12481	0.0740443	0.234052	0.178588	Rhoa/Baiap2	2	2	519	11	12481	5.13631
GO:1902931	negative regulation of alcohol biosynthetic process	2/519	11/12481	0.0740443	0.234052	0.178588	Nfkb1/Bmp2	2	2	519	11	12481	5.13631
GO:1902946	protein localization to early endosome	2/519	11/12481	0.0740443	0.234052	0.178588	Ezr/Msn	2	2	519	11	12481	5.13631
GO:1903025	regulation of RNA polymerase II regulatory region sequence-specific DNA binding	2/519	11/12481	0.0740443	0.234052	0.178588	Enho/Zbtb7c	2	2	519	11	12481	5.13631
GO:1903332	regulation of protein folding	2/519	11/12481	0.0740443	0.234052	0.178588	Grn/Pdia3	2	2	519	11	12481	5.13631
GO:1903862	positive regulation of oxidative phosphorylation	2/519	11/12481	0.0740443	0.234052	0.178588	Nupr1/Pgk1	2	2	519	11	12481	5.13631
GO:2000343	positive regulation of chemokine (C-X-C motif) ligand 2 production	2/519	11/12481	0.0740443	0.234052	0.178588	Ccl5/Mif	2	2	519	11	12481	5.13631
GO:0045638	negative regulation of myeloid cell differentiation	6/519	71/12481	0.0743694	0.234912	0.179244	Nfkbia/Nme1/Runx1/Cdk6/Cib1/Gas2l1	6	6	519	71	12481	2.14051
GO:0007179	transforming growth factor beta receptor signaling pathway	10/519	143/12481	0.0747785	0.236036	0.180102	Htra1/Lrg1/Ccl2/Cav1/Smad7/Tgfb1/Hspa5/Got1/Cd109/Bmp2	10	10	519	143	12481	1.74724
GO:0006936	muscle contraction	12/519	181/12481	0.0749609	0.236444	0.180413	Aldoa/Cav1/Tpm2/Tpm1/Smad7/Ptger3/Rhoa/Atp2b1/Myl6/Fkbp1a/Scn1b/Sumo1	12	12	519	181	12481	1.65153
GO:0030031	cell projection assembly	22/519	381/12481	0.0751117	0.236751	0.180648	Ccl5/Capg/Icam1/Emp3/Pdgfa/Cav1/Cfl1/Ezr/Capzb/Cdh13/Arpc2/Vdac3/Ehd1/Actr3/Pfn1/Slc9a3r1/Syne1/Hras/Cc2d2a/Emp2/Brk1/Rac1	22	22	519	381	12481	1.43062
GO:0001990	regulation of systemic arterial blood pressure by hormone	3/519	24/12481	0.0757783	0.238007	0.181606	Mif/Cyba/Rhoa	3	3	519	24	12481	3.30534
GO:0043267	negative regulation of potassium ion transport	3/519	24/12481	0.0757783	0.238007	0.181606	Cav1/Ptger3/Sumo1	3	3	519	24	12481	3.30534
GO:0043552	positive regulation of phosphatidylinositol 3-kinase activity	3/519	24/12481	0.0757783	0.238007	0.181606	Sh3glb1/Tgfb1/Rac1	3	3	519	24	12481	3.30534
GO:0045920	negative regulation of exocytosis	3/519	24/12481	0.0757783	0.238007	0.181606	Anxa1/Hmox1/Abr	3	3	519	24	12481	3.30534
GO:1902230	negative regulation of intrinsic apoptotic signaling pathway in response to DNA damage	3/519	24/12481	0.0757783	0.238007	0.181606	Cd44/Mif/Bid	3	3	519	24	12481	3.30534
GO:0033674	positive regulation of kinase activity	22/519	382/12481	0.0767541	0.240567	0.18356	Rgcc/Chil1/Sdc4/Cd44/Ereg/Ptpn1/Higd1a/Pdgfa/Mif/Lmo4/Rhoa/Sh3glb1/Tgfb1/Ccnd1/Prdx2/Hras/Emp2/Cib1/Jtb/Bmp2/Ppp2ca/Rac1	22	22	519	382	12481	1.42652
GO:0010657	muscle cell apoptotic process	7/519	89/12481	0.0768539	0.240567	0.18356	Sod2/Gapdh/Eif5a/Nfe2l2/Cav1/Nupr1/Hmox1	7	7	519	89	12481	1.98061
GO:0045446	endothelial cell differentiation	7/519	89/12481	0.0768539	0.240567	0.18356	Gpx1/Icam1/Anxa2/Ezr/Clic4/Pdpn/Msn	7	7	519	89	12481	1.98061
GO:0120034	positive regulation of plasma membrane bounded cell projection assembly	7/519	89/12481	0.0768539	0.240567	0.18356	Cfl1/Arpc2/Actr3/Pfn1/Hras/Brk1/Rac1	7	7	519	89	12481	1.98061
GO:0006024	glycosaminoglycan biosynthetic process	4/519	39/12481	0.0773805	0.240567	0.18356	Has1/Tgfb1/Nfkb1/Hexa	4	4	519	39	12481	2.64644
GO:0019083	viral transcription	4/519	39/12481	0.0773805	0.240567	0.18356	Ccl5/Pfn1/Ifitm3/Psmc3	4	4	519	39	12481	2.64644
GO:0032663	regulation of interleukin-2 production	4/519	39/12481	0.0773805	0.240567	0.18356	Runx1/Ezr/Anxa1/Tnfaip3	4	4	519	39	12481	2.64644
GO:0043030	regulation of macrophage activation	4/519	39/12481	0.0773805	0.240567	0.18356	Lbp/Slc7a2/Grn/App	4	4	519	39	12481	2.64644
GO:0050854	regulation of antigen receptor-mediated signaling pathway	4/519	39/12481	0.0773805	0.240567	0.18356	Lgals3/Kcnn4/Ezr/Rela	4	4	519	39	12481	2.64644
GO:0071622	regulation of granulocyte chemotaxis	4/519	39/12481	0.0773805	0.240567	0.18356	Ccl5/Lbp/Ccl2/Rac1	4	4	519	39	12481	2.64644
GO:0150076	neuroinflammatory response	4/519	39/12481	0.0773805	0.240567	0.18356	Tlr2/Nupr1/Grn/App	4	4	519	39	12481	2.64644
GO:1900077	negative regulation of cellular response to insulin stimulus	4/519	39/12481	0.0773805	0.240567	0.18356	Rela/Enho/Enpp1/Ybx1	4	4	519	39	12481	2.64644
GO:0000271	polysaccharide biosynthetic process	5/519	55/12481	0.0775692	0.240567	0.18356	Ppp1ca/Has1/Tgfb1/Enpp1/Nfkb1	5	5	519	55	12481	2.31744
GO:0030808	regulation of nucleotide biosynthetic process	5/519	55/12481	0.0775692	0.240567	0.18356	Eif6/Mif/Nupr1/Ddit4/Pgam1	5	5	519	55	12481	2.31744
GO:0032945	negative regulation of mononuclear cell proliferation	5/519	55/12481	0.0775692	0.240567	0.18356	Sdc4/Cd44/Cebpb/Tgfb1/Prkar1a	5	5	519	55	12481	2.31744
GO:0050672	negative regulation of lymphocyte proliferation	5/519	55/12481	0.0775692	0.240567	0.18356	Sdc4/Cd44/Cebpb/Tgfb1/Prkar1a	5	5	519	55	12481	2.31744
GO:1900371	regulation of purine nucleotide biosynthetic process	5/519	55/12481	0.0775692	0.240567	0.18356	Eif6/Mif/Nupr1/Ddit4/Pgam1	5	5	519	55	12481	2.31744
GO:1901862	negative regulation of muscle tissue development	5/519	55/12481	0.0775692	0.240567	0.18356	Gja1/Tgfb1/S100b/Bmp2/Igfbp5	5	5	519	55	12481	2.31744
GO:0030324	lung development	11/519	163/12481	0.0777834	0.241063	0.183938	Chil1/Ctsh/Errfi1/Pdgfa/Aldh1a2/Pdpn/Ppp1ca/Cux1/Ctsz/Tnc/Igfbp5	11	11	519	163	12481	1.68233
GO:0022900	electron transport chain	6/519	72/12481	0.0784357	0.242746	0.185222	Sod2/Cox5a/Ndufs2/Uqcrq/Bid/Uqcrc1	6	6	519	72	12481	2.10782
GO:0048709	oligodendrocyte differentiation	6/519	72/12481	0.0784357	0.242746	0.185222	Tlr2/Sox5/Rheb/Il34/Tgfb1/Wdr1	6	6	519	72	12481	2.10782
GO:0098656	anion transmembrane transport	9/519	126/12481	0.0794334	0.245662	0.187447	Slc7a2/Vdac3/Slc16a3/Mpc1/Arl6ip5/Slc35b1/Slc25a3/Vdac2/Lrrc8c	9	9	519	126	12481	1.78647
GO:0051146	striated muscle cell differentiation	15/519	242/12481	0.0803002	0.248024	0.189249	Gpx1/Actg1/Capzb/Sorbs2/Ehd1/Lmna/Tgfb1/Rcan1/Bnip2/Cd9/Ybx1/Bmp2/Prkar1a/Wdr1/Igfbp5	15	15	519	242	12481	1.53849
GO:0048167	regulation of synaptic plasticity	10/519	145/12481	0.0803646	0.248024	0.189249	Calb2/Cfl1/S100b/Baiap2/Hras/Lgmn/App/Sqstm1/Arf1/Rac1	10	10	519	145	12481	1.72107
GO:0048659	smooth muscle cell proliferation	10/519	145/12481	0.0803646	0.248024	0.189249	Ccl5/Sod2/Hbegf/Ereg/Cav1/Cdh13/Cyba/Hmox1/Tnfaip3/Igfbp5	10	10	519	145	12481	1.72107
GO:0021537	telencephalon development	11/519	164/12481	0.0804292	0.248051	0.189269	Inhba/Bax/Rhoa/Pfdn1/Aldh1a3/Nrp2/Uqcrq/Sema3a/Bmp2/Rnf7/Rac1	11	11	519	164	12481	1.67119
GO:0046660	female sex differentiation	7/519	90/12481	0.0805175	0.248151	0.189346	Inhba/Cebpb/Ereg/Runx1/Bax/Nupr1/Adrm1	7	7	519	90	12481	1.95659
GO:0071248	cellular response to metal ion	8/519	108/12481	0.0805827	0.248179	0.189367	B2m/Fn1/Nfe2l2/Clic4/Hmox1/Mt2/Lgmn/Sumo1	8	8	519	108	12481	1.85703
GO:0090287	regulation of cellular response to growth factor stimulus	14/519	223/12481	0.0820975	0.251776	0.192112	Htra1/Lrg1/Ptpn1/Cav1/Smad7/Nbl1/Sh3glb1/Tgfb1/Hspa5/Got1/Cd109/Pdcd6/Gpc1/Fzd1	14	14	519	223	12481	1.55889
GO:0009991	response to extracellular stimulus	17/519	283/12481	0.082289	0.251776	0.192112	Sod2/Spp1/Ldha/Vcam1/Clic5/Nfe2l2/Higd1a/Angptl4/Hsp90b1/Plec/Sh3glb1/Hspa5/Pdia3/Atp5g1/Tmbim6/Gas2l1/Eif2s1	17	17	519	283	12481	1.48895
GO:0031668	cellular response to extracellular stimulus	12/519	184/12481	0.0824112	0.251776	0.192112	Ldha/Vcam1/Nfe2l2/Higd1a/Angptl4/Hsp90b1/Sh3glb1/Hspa5/Pdia3/Atp5g1/Gas2l1/Eif2s1	12	12	519	184	12481	1.62231
GO:0001885	endothelial cell development	5/519	56/12481	0.0824177	0.251776	0.192112	Gpx1/Icam1/Ezr/Clic4/Msn	5	5	519	56	12481	2.27172
GO:0019915	lipid storage	5/519	56/12481	0.0824177	0.251776	0.192112	Nfkbia/Cav1/Ehd1/Enpp1/Hexa	5	5	519	56	12481	2.27172
GO:0045600	positive regulation of fat cell differentiation	5/519	56/12481	0.0824177	0.251776	0.192112	Cebpb/Ccdc3/Metrnl/Zbtb7c/Bmp2	5	5	519	56	12481	2.27172
GO:0051893	regulation of focal adhesion assembly	5/519	56/12481	0.0824177	0.251776	0.192112	Sdc4/Cfl1/S100a10/Limch1/Rac1	5	5	519	56	12481	2.27172
GO:0090109	regulation of cell-substrate junction assembly	5/519	56/12481	0.0824177	0.251776	0.192112	Sdc4/Cfl1/S100a10/Limch1/Rac1	5	5	519	56	12481	2.27172
GO:0042445	hormone metabolic process	9/519	127/12481	0.0825256	0.251776	0.192112	Spp1/Scp2/Aldh1a2/Cyp1b1/Acaa1a/Aldh1a3/Ywhah/Nfkb1/Bmp2	9	9	519	127	12481	1.77118
GO:0006022	aminoglycan metabolic process	6/519	73/12481	0.0826248	0.251776	0.192112	Cd44/Bgn/Has1/Tgfb1/Nfkb1/Hexa	6	6	519	73	12481	2.07623
GO:0048524	positive regulation of viral process	6/519	73/12481	0.0826248	0.251776	0.192112	Anxa2/Cfl1/Pfn1/Vapa/P4hb/Ppia	6	6	519	73	12481	2.07623
GO:1900076	regulation of cellular response to insulin stimulus	6/519	73/12481	0.0826248	0.251776	0.192112	Ptpn1/Rela/Atp2b1/Enho/Enpp1/Ybx1	6	6	519	73	12481	2.07623
GO:0048667	cell morphogenesis involved in neuron differentiation	26/519	469/12481	0.0827852	0.251776	0.192112	Fn1/Clic5/Actb/Cfl1/Tnfrsf12a/Pitpna/Actr3/Vim/Cux1/Sh3glb1/Bsg/Slc9a3r1/Syne1/Dst/Baiap2/Scn1b/Nrp2/App/Ywhah/Sema3a/Sema5a/Rab21/Sdc2/Atp5g1/Hexa/Rac1	26	26	519	469	12481	1.37127
GO:0007568	aging	11/519	165/12481	0.0831306	0.251776	0.192112	Sod2/Scp2/Cav1/Cdk6/Mif/Calr/Lmna/Hras/App/Serp1/Eif2s1	11	11	519	165	12481	1.6602
GO:0032456	endocytic recycling	4/519	40/12481	0.083293	0.251776	0.192112	Ehd1/Snf8/Arl4c/Vps29	4	4	519	40	12481	2.57255
GO:0042771	intrinsic apoptotic signaling pathway in response to DNA damage by p53 class mediator	4/519	40/12481	0.083293	0.251776	0.192112	Cd44/Mif/Nupr1/Ddit4	4	4	519	40	12481	2.57255
GO:0045646	regulation of erythrocyte differentiation	4/519	40/12481	0.083293	0.251776	0.192112	B2m/Inhba/Cdk6/Gas2l1	4	4	519	40	12481	2.57255
GO:0045824	negative regulation of innate immune response	4/519	40/12481	0.083293	0.251776	0.192112	Smpdl3b/Grn/Tnfaip3/H2-T23	4	4	519	40	12481	2.57255
GO:0072376	protein activation cascade	4/519	40/12481	0.083293	0.251776	0.192112	Rgcc/F13a1/Mvp/Cfb	4	4	519	40	12481	2.57255
GO:1902893	regulation of pri-miRNA transcription by RNA polymerase II	4/519	40/12481	0.083293	0.251776	0.192112	Rela/Tgfb1/Nfkb1/Bmp2	4	4	519	40	12481	2.57255
GO:2000107	negative regulation of leukocyte apoptotic process	4/519	40/12481	0.083293	0.251776	0.192112	Ccl5/Cd44/Mif/Selenos	4	4	519	40	12481	2.57255
GO:2001239	regulation of extrinsic apoptotic signaling pathway in absence of ligand	4/519	40/12481	0.083293	0.251776	0.192112	Inhba/Bax/Ppp1ca/Prdx2	4	4	519	40	12481	2.57255
GO:0010800	positive regulation of peptidyl-threonine phosphorylation	3/519	25/12481	0.0835659	0.251776	0.192112	Chil1/Tgfb1/App	3	3	519	25	12481	3.15486
GO:0010939	regulation of necrotic cell death	3/519	25/12481	0.0835659	0.251776	0.192112	Tspo/Cav1/Bok	3	3	519	25	12481	3.15486
GO:0030574	collagen catabolic process	3/519	25/12481	0.0835659	0.251776	0.192112	Mmp3/Ctsk/Ctsb	3	3	519	25	12481	3.15486
GO:0032365	intracellular lipid transport	3/519	25/12481	0.0835659	0.251776	0.192112	Npc2/Anxa2/Scp2	3	3	519	25	12481	3.15486
GO:0048730	epidermis morphogenesis	3/519	25/12481	0.0835659	0.251776	0.192112	Runx1/Ctsl/Igfbp5	3	3	519	25	12481	3.15486
GO:0051123	RNA polymerase II preinitiation complex assembly	3/519	25/12481	0.0835659	0.251776	0.192112	Psmc4/Psmc5/Psmc3	3	3	519	25	12481	3.15486
GO:0051560	mitochondrial calcium ion homeostasis	3/519	25/12481	0.0835659	0.251776	0.192112	Mcub/Fis1/Bcap31	3	3	519	25	12481	3.15486
GO:0060441	epithelial tube branching involved in lung morphogenesis	3/519	25/12481	0.0835659	0.251776	0.192112	Ctsh/Ctsz/Tnc	3	3	519	25	12481	3.15486
GO:0061099	negative regulation of protein tyrosine kinase activity	3/519	25/12481	0.0835659	0.251776	0.192112	Errfi1/Cav1/Mvp	3	3	519	25	12481	3.15486
GO:0070229	negative regulation of lymphocyte apoptotic process	3/519	25/12481	0.0835659	0.251776	0.192112	Ccl5/Cd44/Mif	3	3	519	25	12481	3.15486
GO:0009913	epidermal cell differentiation	8/519	109/12481	0.0839843	0.252865	0.192943	Errfi1/Clic5/Clic4/Anxa1/Cux1/Slc9a3r1/Cd109/Rac1	8	8	519	109	12481	1.83831
GO:0034446	substrate adhesion-dependent cell spreading	7/519	91/12481	0.0842807	0.253585	0.193492	Fn1/Pdpn/Arpc2/Calr/S100a10/Cib1/Rac1	7	7	519	91	12481	1.93315
GO:0032409	regulation of transporter activity	12/519	185/12481	0.0849944	0.25484	0.19445	Fxyd5/Cav1/Actb/Cfl1/Gja1/Fkbp1a/Slc9a3r1/S100a1/Scn1b/Ywhah/Ppp2ca/Sumo1	12	12	519	185	12481	1.6128
GO:0060541	respiratory system development	12/519	185/12481	0.0849944	0.25484	0.19445	Chil1/Ctsh/Errfi1/Pdgfa/Aldh1a2/Pdpn/Ppp1ca/Cux1/Ctsz/Tnc/Aldh1a3/Igfbp5	12	12	519	185	12481	1.6128
GO:0030323	respiratory tube development	11/519	166/12481	0.0858877	0.25484	0.19445	Chil1/Ctsh/Errfi1/Pdgfa/Aldh1a2/Pdpn/Ppp1ca/Cux1/Ctsz/Tnc/Igfbp5	11	11	519	166	12481	1.64935
GO:0002755	MyD88-dependent toll-like receptor signaling pathway	2/519	12/12481	0.086478	0.25484	0.19445	Tlr2/Lrrfip2	2	2	519	12	12481	4.62237
GO:0007183	SMAD protein complex assembly	2/519	12/12481	0.086478	0.25484	0.19445	Fkbp1a/Tgfb1	2	2	519	12	12481	4.62237
GO:0019184	nonribosomal peptide biosynthetic process	2/519	12/12481	0.086478	0.25484	0.19445	Nfe2l2/Gss	2	2	519	12	12481	4.62237
GO:0019471	4-hydroxyproline metabolic process	2/519	12/12481	0.086478	0.25484	0.19445	P4hb/Prdx4	2	2	519	12	12481	4.62237
GO:0019835	cytolysis	2/519	12/12481	0.086478	0.25484	0.19445	Lbp/Tgfb1	2	2	519	12	12481	4.62237
GO:0030502	negative regulation of bone mineralization	2/519	12/12481	0.086478	0.25484	0.19445	Srgn/Enpp1	2	2	519	12	12481	4.62237
GO:0031650	regulation of heat generation	2/519	12/12481	0.086478	0.25484	0.19445	Ccl5/Ptger3	2	2	519	12	12481	4.62237
GO:0032717	negative regulation of interleukin-8 production	2/519	12/12481	0.086478	0.25484	0.19445	Anxa1/Anxa4	2	2	519	12	12481	4.62237
GO:0033574	response to testosterone	2/519	12/12481	0.086478	0.25484	0.19445	Spp1/Msn	2	2	519	12	12481	4.62237
GO:0034368	protein-lipid complex remodeling	2/519	12/12481	0.086478	0.25484	0.19445	Pla2g2e/Pltp	2	2	519	12	12481	4.62237
GO:0034369	plasma lipoprotein particle remodeling	2/519	12/12481	0.086478	0.25484	0.19445	Pla2g2e/Pltp	2	2	519	12	12481	4.62237
GO:0036296	response to increased oxygen levels	2/519	12/12481	0.086478	0.25484	0.19445	Sod2/Cav1	2	2	519	12	12481	4.62237
GO:0044068	modulation by symbiont of host cellular process	2/519	12/12481	0.086478	0.25484	0.19445	Gapdh/Vapa	2	2	519	12	12481	4.62237
GO:0045651	positive regulation of macrophage differentiation	2/519	12/12481	0.086478	0.25484	0.19445	Il34/Tgfb1	2	2	519	12	12481	4.62237
GO:0045655	regulation of monocyte differentiation	2/519	12/12481	0.086478	0.25484	0.19445	Cdk6/Il34	2	2	519	12	12481	4.62237
GO:0045820	negative regulation of glycolytic process	2/519	12/12481	0.086478	0.25484	0.19445	Nupr1/Ddit4	2	2	519	12	12481	4.62237
GO:0048012	hepatocyte growth factor receptor signaling pathway	2/519	12/12481	0.086478	0.25484	0.19445	Ptpn1/Rac1	2	2	519	12	12481	4.62237
GO:0048642	negative regulation of skeletal muscle tissue development	2/519	12/12481	0.086478	0.25484	0.19445	Tgfb1/S100b	2	2	519	12	12481	4.62237
GO:0050862	positive regulation of T cell receptor signaling pathway	2/519	12/12481	0.086478	0.25484	0.19445	Kcnn4/Rela	2	2	519	12	12481	4.62237
GO:0061478	response to platelet aggregation inhibitor	2/519	12/12481	0.086478	0.25484	0.19445	Actb/Ptger3	2	2	519	12	12481	4.62237
GO:0061548	ganglion development	2/519	12/12481	0.086478	0.25484	0.19445	Nrp2/Sema3a	2	2	519	12	12481	4.62237
GO:0061615	glycolytic process through fructose-6-phosphate	2/519	12/12481	0.086478	0.25484	0.19445	Aldoa/Galk1	2	2	519	12	12481	4.62237
GO:0070572	positive regulation of neuron projection regeneration	2/519	12/12481	0.086478	0.25484	0.19445	Mif/Grn	2	2	519	12	12481	4.62237
GO:0095500	acetylcholine receptor signaling pathway	2/519	12/12481	0.086478	0.25484	0.19445	Sorbs2/Ly6e	2	2	519	12	12481	4.62237
GO:1902285	semaphorin-plexin signaling pathway involved in neuron projection guidance	2/519	12/12481	0.086478	0.25484	0.19445	Nrp2/Sema3a	2	2	519	12	12481	4.62237
GO:1903831	signal transduction involved in cellular response to ammonium ion	2/519	12/12481	0.086478	0.25484	0.19445	Sorbs2/Ly6e	2	2	519	12	12481	4.62237
GO:1905668	positive regulation of protein localization to endosome	2/519	12/12481	0.086478	0.25484	0.19445	Ezr/Msn	2	2	519	12	12481	4.62237
GO:2001185	regulation of CD8-positive, alpha-beta T cell activation	2/519	12/12481	0.086478	0.25484	0.19445	Runx1/H2-T23	2	2	519	12	12481	4.62237
GO:0010717	regulation of epithelial to mesenchymal transition	6/519	74/12481	0.0869361	0.25602	0.19535	Rgcc/Pdpn/Smad7/Tgfb1/Bmp2/Ppp2ca	6	6	519	74	12481	2.04559
GO:0014911	positive regulation of smooth muscle cell migration	5/519	57/12481	0.0874232	0.256943	0.196055	Ccl5/Mif/Arpc2/Cyp1b1/Igfbp5	5	5	519	57	12481	2.22781
GO:0051781	positive regulation of cell division	5/519	57/12481	0.0874232	0.256943	0.196055	Ereg/Pdgfa/Rhoa/Tgfb1/Ybx1	5	5	519	57	12481	2.22781
GO:0060395	SMAD protein signal transduction	5/519	57/12481	0.0874232	0.256943	0.196055	Inhba/Vim/Tgfb1/Hexa/Bmp2	5	5	519	57	12481	2.22781
GO:0071214	cellular response to abiotic stimulus	13/519	206/12481	0.0886787	0.260009	0.198394	Crip1/Cav1/Actb/Relb/Bax/Gja1/Got1/Hras/Tank/Serpinb6a/Lrrc8c/Rac1/Eif2s1	13	13	519	206	12481	1.56657
GO:0104004	cellular response to environmental stimulus	13/519	206/12481	0.0886787	0.260009	0.198394	Crip1/Cav1/Actb/Relb/Bax/Gja1/Got1/Hras/Tank/Serpinb6a/Lrrc8c/Rac1/Eif2s1	13	13	519	206	12481	1.56657
GO:0044843	cell cycle G1/S phase transition	11/519	167/12481	0.0887006	0.260009	0.198394	Rgcc/Inhba/Cdk2ap2/Psme2/Pdpn/Anxa1/Ccnd1/Psme1/Bid/Taf10/Anp32b	11	11	519	167	12481	1.63864
GO:0061136	regulation of proteasomal protein catabolic process	11/519	167/12481	0.0887006	0.260009	0.198394	Gpx1/Psme2/Nupr1/Hspa1a/Smad7/Edem2/Psme1/Derl2/Sumo1/Psmd14/Bcap31	11	11	519	167	12481	1.63864
GO:0034250	positive regulation of cellular amide metabolic process	9/519	129/12481	0.0889247	0.260494	0.198764	Eif6/Eif5a/Nfe2l2/Cyp1b1/Vim/Rbm3/App/Uqcc2/Serp1	9	9	519	129	12481	1.74137
GO:0045912	negative regulation of carbohydrate metabolic process	4/519	41/12481	0.0894203	0.2616	0.199608	Nupr1/Ddit4/Tgfb1/Enpp1	4	4	519	41	12481	2.50294
GO:0060119	inner ear receptor cell development	4/519	41/12481	0.0894203	0.2616	0.199608	Sdc4/Clic5/Slc9a3r1/Rac1	4	4	519	41	12481	2.50294
GO:2000241	regulation of reproductive process	8/519	111/12481	0.0910373	0.265411	0.202516	Timp1/Inhba/Runx1/Nupr1/Calr/Prdx4/Sema3a/Cib1	8	8	519	111	12481	1.80238
GO:0046849	bone remodeling	6/519	75/12481	0.0913685	0.265411	0.202516	Spp1/Acp5/Gja1/Ctsk/Enpp1/Rac1	6	6	519	75	12481	2.01578
GO:0060021	roof of mouth development	6/519	75/12481	0.0913685	0.265411	0.202516	Inhba/Insig2/Anp32b/Pak1ip1/Sumo1/Fzd1	6	6	519	75	12481	2.01578
GO:0001505	regulation of neurotransmitter levels	15/519	247/12481	0.0916297	0.265411	0.202516	Sod2/Ass1/Slc7a2/Tlr2/Tspo/Icam1/Gch1/Acp5/Cav1/Cd47/Cyp1b1/Arl6ip5/Slc6a4/Selenos/Rac1	15	15	519	247	12481	1.50469
GO:0001774	microglial cell activation	3/519	26/12481	0.0916799	0.265411	0.202516	Tlr2/Grn/App	3	3	519	26	12481	3.01748
GO:0002269	leukocyte activation involved in inflammatory response	3/519	26/12481	0.0916799	0.265411	0.202516	Tlr2/Grn/App	3	3	519	26	12481	3.01748
GO:0002888	positive regulation of myeloid leukocyte mediated immunity	3/519	26/12481	0.0916799	0.265411	0.202516	Cxcl1/Vamp8/H2-T23	3	3	519	26	12481	3.01748
GO:0009163	nucleoside biosynthetic process	3/519	26/12481	0.0916799	0.265411	0.202516	Nme1/Ak1/Uck2	3	3	519	26	12481	3.01748
GO:0042455	ribonucleoside biosynthetic process	3/519	26/12481	0.0916799	0.265411	0.202516	Nme1/Ak1/Uck2	3	3	519	26	12481	3.01748
GO:0046466	membrane lipid catabolic process	3/519	26/12481	0.0916799	0.265411	0.202516	Cyp1b1/Smpdl3b/Hexa	3	3	519	26	12481	3.01748
GO:0050999	regulation of nitric-oxide synthase activity	3/519	26/12481	0.0916799	0.265411	0.202516	Gch1/Cav1/S100a1	3	3	519	26	12481	3.01748
GO:0060260	regulation of transcription initiation from RNA polymerase II promoter	3/519	26/12481	0.0916799	0.265411	0.202516	Psmc4/Psmc5/Psmc3	3	3	519	26	12481	3.01748
GO:1902253	regulation of intrinsic apoptotic signaling pathway by p53 class mediator	3/519	26/12481	0.0916799	0.265411	0.202516	Cd44/Mif/Sh3glb1	3	3	519	26	12481	3.01748
GO:1902624	positive regulation of neutrophil migration	3/519	26/12481	0.0916799	0.265411	0.202516	Lbp/Ptger3/Rac1	3	3	519	26	12481	3.01748
GO:1903170	negative regulation of calcium ion transmembrane transport	3/519	26/12481	0.0916799	0.265411	0.202516	Ptger3/Tgfb1/Ppp2ca	3	3	519	26	12481	3.01748
GO:1904292	regulation of ERAD pathway	3/519	26/12481	0.0916799	0.265411	0.202516	Edem2/Derl2/Bcap31	3	3	519	26	12481	3.01748
GO:0021953	central nervous system neuron differentiation	9/519	130/12481	0.0922316	0.266834	0.203602	Inhba/Sox5/Ptger3/Lmo4/Scn1b/Nrp2/Uqcrq/Sema3a/Rac1	9	9	519	130	12481	1.72683
GO:0007040	lysosome organization	5/519	58/12481	0.0925837	0.26733	0.20398	Grn/Arf1/Hexa/Lamtor1/Rab20	5	5	519	58	12481	2.18548
GO:0042490	mechanoreceptor differentiation	5/519	58/12481	0.0925837	0.26733	0.20398	Sdc4/Clic5/Cux1/Slc9a3r1/Rac1	5	5	519	58	12481	2.18548
GO:0080171	lytic vacuole organization	5/519	58/12481	0.0925837	0.26733	0.20398	Grn/Arf1/Hexa/Lamtor1/Rab20	5	5	519	58	12481	2.18548
GO:0001763	morphogenesis of a branching structure	12/519	188/12481	0.0930447	0.268487	0.204863	Cd44/Ctsh/Pdgfa/Clic4/Ppp1ca/Ctsz/Tnc/Tgfb1/Rspo3/Sema3a/Sema5a/Bmp2	12	12	519	188	12481	1.5849
GO:0061448	connective tissue development	14/519	228/12481	0.0941324	0.271449	0.207123	Sox5/Matn4/Anxa2/Trps1/Rela/Ctsk/Creb5/Lmna/Itgb8/Tgfb1/Adamts7/Slc39a13/Bmp2/Adrm1	14	14	519	228	12481	1.52182
GO:0009896	positive regulation of catabolic process	21/519	371/12481	0.0942057	0.271484	0.20715	Tlr2/Ptpn1/Ezr/Mif/Bax/Nupr1/Hspa1a/Msn/Gja1/Hspb8/Smad7/Hmox1/Sh3glb1/Edem2/Snf8/Uqcc2/Bid/Tnfaip3/Cdc37/Sumo1/Bcap31	21	21	519	371	12481	1.39898
GO:0043588	skin development	11/519	169/12481	0.0944934	0.272136	0.207647	Inhba/Errfi1/Runx1/Pdgfa/Clic4/Anxa1/Trps1/Rela/Cd109/Ctsl/Igfbp5	11	11	519	169	12481	1.61762
GO:0002429	immune response-activating cell surface receptor signaling pathway	8/519	112/12481	0.0946881	0.272167	0.207671	Lgals3/Tlr2/Kcnn4/Ezr/Cd47/Bax/Rela/Hras	8	8	519	112	12481	1.78493
GO:0042552	myelination	8/519	112/12481	0.0946881	0.272167	0.207671	Tlr2/Tgfb1/S100b/Ndrg1/Cd9/Epb41l3/Hexa/Gpc1	8	8	519	112	12481	1.78493
GO:0050680	negative regulation of epithelial cell proliferation	8/519	112/12481	0.0946881	0.272167	0.207671	Rgcc/Cav1/Cdk6/Nupr1/Gja1/Tgfb1/Cd109/Ctsl	8	8	519	112	12481	1.78493
GO:0010718	positive regulation of epithelial to mesenchymal transition	4/519	42/12481	0.0957577	0.274353	0.209339	Rgcc/Pdpn/Tgfb1/Bmp2	4	4	519	42	12481	2.43692
GO:0043297	apical junction assembly	4/519	42/12481	0.0957577	0.274353	0.209339	Gja1/Rhoa/Wdr1/Rhoc	4	4	519	42	12481	2.43692
GO:0045576	mast cell activation	4/519	42/12481	0.0957577	0.274353	0.209339	Crlf2/Hmox1/Ndrg1/Vamp8	4	4	519	42	12481	2.43692
GO:0048010	vascular endothelial growth factor receptor signaling pathway	4/519	42/12481	0.0957577	0.274353	0.209339	Ptpn1/Ccl2/Hspb1/Pdcd6	4	4	519	42	12481	2.43692
GO:0048168	regulation of neuronal synaptic plasticity	4/519	42/12481	0.0957577	0.274353	0.209339	S100b/Hras/App/Rac1	4	4	519	42	12481	2.43692
GO:0030278	regulation of ossification	12/519	189/12481	0.0958284	0.274378	0.209358	Srgn/Cebpb/Cdk6/Gja1/Atp2b1/Clic1/Lmna/Tgfb1/Smoc1/Enpp1/Bmp2/Igfbp5	12	12	519	189	12481	1.57581
GO:0031110	regulation of microtubule polymerization or depolymerization	6/519	76/12481	0.0959212	0.274467	0.209426	Cav1/Capzb/Dst/Cib1/Rac1/Gas2l1	6	6	519	76	12481	1.98682
GO:0030516	regulation of axon extension	7/519	94/12481	0.096163	0.27475	0.209642	Fn1/Tnfrsf12a/Actr3/Sema3a/Sema5a/Rab21/Atp5g1	7	7	519	94	12481	1.86608
GO:0050730	regulation of peptidyl-tyrosine phosphorylation	13/519	209/12481	0.0965016	0.27475	0.209642	Ccl5/Hbegf/Cd44/Ereg/Icam1/Errfi1/Ptpn1/Pdgfa/Cav1/Mif/Mvp/Tgfb1/App	13	13	519	209	12481	1.5422
GO:0007005	mitochondrion organization	23/519	414/12481	0.0965294	0.27475	0.209642	Sod2/Gpx1/Tspo/Higd1a/Slc25a5/Bok/Bax/Prelid1/Lmna/Mrpl17/Sh3glb1/Fam162a/Plaur/Sqstm1/Uqcc2/Chchd2/Bid/Fis1/Jtb/Rnf7/Cdc37/Ndufs5/Ggct	23	23	519	414	12481	1.37222
GO:0002260	lymphocyte homeostasis	5/519	59/12481	0.0978971	0.27475	0.209642	Cd44/Mif/Bax/Tgfb1/Tnfaip3	5	5	519	59	12481	2.14492
GO:0006970	response to osmotic stress	5/519	59/12481	0.0978971	0.27475	0.209642	Relb/Bax/Serpinb6a/Lrrc8c/Rac1	5	5	519	59	12481	2.14492
GO:0021761	limbic system development	5/519	59/12481	0.0978971	0.27475	0.209642	Bax/Aldh1a3/Nrp2/Uqcrq/Sema3a	5	5	519	59	12481	2.14492
GO:0042116	macrophage activation	5/519	59/12481	0.0978971	0.27475	0.209642	Lbp/Slc7a2/Tlr2/Grn/App	5	5	519	59	12481	2.14492
GO:1903725	regulation of phospholipid metabolic process	5/519	59/12481	0.0978971	0.27475	0.209642	Pdgfa/Sh3glb1/Tgfb1/Arf1/Rac1	5	5	519	59	12481	2.14492
GO:1901361	organic cyclic compound catabolic process	22/519	394/12481	0.0983685	0.27475	0.209642	Spp1/Pkm/Ldha/Gapdh/Eif6/Aldoa/Nfe2l2/Mif/Bax/Nupr1/Pgk1/Tpi1/Vim/Ddit4/Hmox1/Pgam1/Acaa1a/Lsm4/Galk1/Ywhah/Enpp1/Ybx1	22	22	519	394	12481	1.37908
GO:0016331	morphogenesis of embryonic epithelium	10/519	151/12481	0.0986268	0.27475	0.209642	Sdc4/Cfl1/Aldh1a2/Lmo4/Pfn1/Tgfb1/Aldh1a3/Cc2d2a/Tgif1/Fzd1	10	10	519	151	12481	1.647
GO:0051251	positive regulation of lymphocyte activation	12/519	190/12481	0.0986622	0.27475	0.209642	Ccl5/Vcam1/Ccl2/Runx1/Cav1/Mif/Anxa1/Cd47/Rhoa/Tgfb1/Il2rg/H2-T23	12	12	519	190	12481	1.56683
GO:0043122	regulation of I-kappaB kinase/NF-kappaB signaling	9/519	132/12481	0.0990591	0.27475	0.209642	Rela/Rhoa/S100b/Gstp1/Riok3/Hspb1/Sqstm1/Tank/Tnfaip3	9	9	519	132	12481	1.69847
GO:0051604	protein maturation	14/519	230/12481	0.0992382	0.27475	0.209642	Srgn/Ctsh/Tspan15/Anxa2/Spcs2/Pgk1/Sec11c/Ctsz/Tmem208/Prdx4/Lgmn/Ctsl/Dnajb11/Spcs1	14	14	519	230	12481	1.50747
GO:0000054	ribosomal subunit export from nucleus	2/519	13/12481	0.0994796	0.27475	0.209642	Eif6/Ran	2	2	519	13	12481	4.20201
GO:0002043	blood vessel endothelial cell proliferation involved in sprouting angiogenesis	2/519	13/12481	0.0994796	0.27475	0.209642	Hmox1/Sema5a	2	2	519	13	12481	4.20201
GO:0006071	glycerol metabolic process	2/519	13/12481	0.0994796	0.27475	0.209642	Tpi1/Got1	2	2	519	13	12481	4.20201
GO:0006706	steroid catabolic process	2/519	13/12481	0.0994796	0.27475	0.209642	Spp1/Ywhah	2	2	519	13	12481	4.20201
GO:0007096	regulation of exit from mitosis	2/519	13/12481	0.0994796	0.27475	0.209642	Rgcc/Tgfb1	2	2	519	13	12481	4.20201
GO:0010715	regulation of extracellular matrix disassembly	2/519	13/12481	0.0994796	0.27475	0.209642	Pdpn/Sema5a	2	2	519	13	12481	4.20201
GO:0010839	negative regulation of keratinocyte proliferation	2/519	13/12481	0.0994796	0.27475	0.209642	Cd109/Ctsl	2	2	519	13	12481	4.20201
GO:0010875	positive regulation of cholesterol efflux	2/519	13/12481	0.0994796	0.27475	0.209642	Nfkbia/Pltp	2	2	519	13	12481	4.20201
GO:0015874	norepinephrine transport	2/519	13/12481	0.0994796	0.27475	0.209642	Actb/Ptger3	2	2	519	13	12481	4.20201
GO:0021756	striatum development	2/519	13/12481	0.0994796	0.27475	0.209642	Inhba/Aldh1a3	2	2	519	13	12481	4.20201
GO:0021783	preganglionic parasympathetic fiber development	2/519	13/12481	0.0994796	0.27475	0.209642	Nrp2/Sema3a	2	2	519	13	12481	4.20201
GO:0030812	negative regulation of nucleotide catabolic process	2/519	13/12481	0.0994796	0.27475	0.209642	Nupr1/Ddit4	2	2	519	13	12481	4.20201
GO:0030950	establishment or maintenance of actin cytoskeleton polarity	2/519	13/12481	0.0994796	0.27475	0.209642	Rhoa/Rhoc	2	2	519	13	12481	4.20201
GO:0032570	response to progesterone	2/519	13/12481	0.0994796	0.27475	0.209642	Cav1/Tgfb1	2	2	519	13	12481	4.20201
GO:0033750	ribosome localization	2/519	13/12481	0.0994796	0.27475	0.209642	Eif6/Ran	2	2	519	13	12481	4.20201
GO:0034134	toll-like receptor 2 signaling pathway	2/519	13/12481	0.0994796	0.27475	0.209642	Tlr2/Cyba	2	2	519	13	12481	4.20201
GO:0034367	protein-containing complex remodeling	2/519	13/12481	0.0994796	0.27475	0.209642	Pla2g2e/Pltp	2	2	519	13	12481	4.20201
GO:0035791	platelet-derived growth factor receptor-beta signaling pathway	2/519	13/12481	0.0994796	0.27475	0.209642	Ptpn1/Pdgfa	2	2	519	13	12481	4.20201
GO:0042573	retinoic acid metabolic process	2/519	13/12481	0.0994796	0.27475	0.209642	Aldh1a2/Aldh1a3	2	2	519	13	12481	4.20201
GO:0042994	cytoplasmic sequestering of transcription factor	2/519	13/12481	0.0994796	0.27475	0.209642	Nfkbia/Nfkbib	2	2	519	13	12481	4.20201
GO:0043248	proteasome assembly	2/519	13/12481	0.0994796	0.27475	0.209642	Psmd13/Adrm1	2	2	519	13	12481	4.20201
GO:0044406	adhesion of symbiont to host	2/519	13/12481	0.0994796	0.27475	0.209642	Icam1/Gbp2	2	2	519	13	12481	4.20201
GO:0045109	intermediate filament organization	2/519	13/12481	0.0994796	0.27475	0.209642	Des/Vim	2	2	519	13	12481	4.20201
GO:0045410	positive regulation of interleukin-6 biosynthetic process	2/519	13/12481	0.0994796	0.27475	0.209642	Ereg/App	2	2	519	13	12481	4.20201
GO:0046033	AMP metabolic process	2/519	13/12481	0.0994796	0.27475	0.209642	Ak1/Ak2	2	2	519	13	12481	4.20201
GO:0046132	pyrimidine ribonucleoside biosynthetic process	2/519	13/12481	0.0994796	0.27475	0.209642	Nme1/Uck2	2	2	519	13	12481	4.20201
GO:0046134	pyrimidine nucleoside biosynthetic process	2/519	13/12481	0.0994796	0.27475	0.209642	Nme1/Uck2	2	2	519	13	12481	4.20201
GO:0048486	parasympathetic nervous system development	2/519	13/12481	0.0994796	0.27475	0.209642	Nrp2/Sema3a	2	2	519	13	12481	4.20201
GO:0050665	hydrogen peroxide biosynthetic process	2/519	13/12481	0.0994796	0.27475	0.209642	Sod2/Cyba	2	2	519	13	12481	4.20201
GO:0050884	neuromuscular process controlling posture	2/519	13/12481	0.0994796	0.27475	0.209642	Gch1/Hexa	2	2	519	13	12481	4.20201
GO:0051023	regulation of immunoglobulin secretion	2/519	13/12481	0.0994796	0.27475	0.209642	H2-T23/Tmbim6	2	2	519	13	12481	4.20201
GO:0051198	negative regulation of coenzyme metabolic process	2/519	13/12481	0.0994796	0.27475	0.209642	Nupr1/Ddit4	2	2	519	13	12481	4.20201
GO:0051481	negative regulation of cytosolic calcium ion concentration	2/519	13/12481	0.0994796	0.27475	0.209642	Atp2b1/Got1	2	2	519	13	12481	4.20201
GO:0060546	negative regulation of necroptotic process	2/519	13/12481	0.0994796	0.27475	0.209642	Cav1/Bok	2	2	519	13	12481	4.20201
GO:0071577	zinc ion transmembrane transport	2/519	13/12481	0.0994796	0.27475	0.209642	Slc39a14/Slc39a13	2	2	519	13	12481	4.20201
GO:0072697	protein localization to cell cortex	2/519	13/12481	0.0994796	0.27475	0.209642	Ezr/Nubp1	2	2	519	13	12481	4.20201
GO:0098581	detection of external biotic stimulus	2/519	13/12481	0.0994796	0.27475	0.209642	Lbp/Tlr2	2	2	519	13	12481	4.20201
GO:1901017	negative regulation of potassium ion transmembrane transporter activity	2/519	13/12481	0.0994796	0.27475	0.209642	Cav1/Sumo1	2	2	519	13	12481	4.20201
GO:1902165	regulation of intrinsic apoptotic signaling pathway in response to DNA damage by p53 class mediator	2/519	13/12481	0.0994796	0.27475	0.209642	Cd44/Mif	2	2	519	13	12481	4.20201
GO:1905666	regulation of protein localization to endosome	2/519	13/12481	0.0994796	0.27475	0.209642	Ezr/Msn	2	2	519	13	12481	4.20201
GO:2001044	regulation of integrin-mediated signaling pathway	2/519	13/12481	0.0994796	0.27475	0.209642	Timp1/Emp2	2	2	519	13	12481	4.20201
GO:0006734	NADH metabolic process	3/519	27/12481	0.100106	0.27475	0.209642	Ldha/Mdh2/Mdh1	3	3	519	27	12481	2.89153
GO:0031018	endocrine pancreas development	3/519	27/12481	0.100106	0.27475	0.209642	Cdk6/Anxa1/Rheb	3	3	519	27	12481	2.89153
GO:0035767	endothelial cell chemotaxis	3/519	27/12481	0.100106	0.27475	0.209642	Hspb1/Lgmn/Sema5a	3	3	519	27	12481	2.89153
GO:0042311	vasodilation	3/519	27/12481	0.100106	0.27475	0.209642	Sod2/Gpx1/Gch1	3	3	519	27	12481	2.89153
GO:0043537	negative regulation of blood vessel endothelial cell migration	3/519	27/12481	0.100106	0.27475	0.209642	Rgcc/Rhoa/Tgfb1	3	3	519	27	12481	2.89153
GO:0046039	GTP metabolic process	3/519	27/12481	0.100106	0.27475	0.209642	Nme1/Ran/Rhoa	3	3	519	27	12481	2.89153
GO:0051452	intracellular pH reduction	3/519	27/12481	0.100106	0.27475	0.209642	Clic4/Grn/Rab20	3	3	519	27	12481	2.89153
GO:0051590	positive regulation of neurotransmitter transport	3/519	27/12481	0.100106	0.27475	0.209642	Lgals3/Slc6a4/Vamp8	3	3	519	27	12481	2.89153
GO:0071825	protein-lipid complex subunit organization	3/519	27/12481	0.100106	0.27475	0.209642	Pla2g2e/Pltp/Arf1	3	3	519	27	12481	2.89153
GO:0090218	positive regulation of lipid kinase activity	3/519	27/12481	0.100106	0.27475	0.209642	Sh3glb1/Tgfb1/Rac1	3	3	519	27	12481	2.89153
GO:1902991	regulation of amyloid precursor protein catabolic process	3/519	27/12481	0.100106	0.27475	0.209642	Tmed10/Fkbp1a/App	3	3	519	27	12481	2.89153
GO:2000406	positive regulation of T cell migration	3/519	27/12481	0.100106	0.27475	0.209642	Ccl5/Rhoa/App	3	3	519	27	12481	2.89153
GO:0048661	positive regulation of smooth muscle cell proliferation	7/519	95/12481	0.10032	0.275166	0.209959	Ccl5/Hbegf/Ereg/Cdh13/Cyba/Hmox1/Igfbp5	7	7	519	95	12481	1.84475
GO:0007584	response to nutrient	6/519	77/12481	0.100593	0.275575	0.210271	Spp1/Hsp90b1/Plec/Pdia3/Atp5g1/Tmbim6	6	6	519	77	12481	1.95868
GO:1901992	positive regulation of mitotic cell cycle phase transition	6/519	77/12481	0.100593	0.275575	0.210271	Rgcc/Anxa1/Tgfb1/Ccnd1/App/Anp32b	6	6	519	77	12481	1.95868
GO:0007272	ensheathment of neurons	8/519	114/12481	0.102237	0.279046	0.212919	Tlr2/Tgfb1/S100b/Ndrg1/Cd9/Epb41l3/Hexa/Gpc1	8	8	519	114	12481	1.75096
GO:0008366	axon ensheathment	8/519	114/12481	0.102237	0.279046	0.212919	Tlr2/Tgfb1/S100b/Ndrg1/Cd9/Epb41l3/Hexa/Gpc1	8	8	519	114	12481	1.75096
GO:0048675	axon extension	8/519	114/12481	0.102237	0.279046	0.212919	Fn1/Tnfrsf12a/Actr3/Nrp2/Sema3a/Sema5a/Rab21/Atp5g1	8	8	519	114	12481	1.75096
GO:0001974	blood vessel remodeling	4/519	43/12481	0.1023	0.279046	0.212919	Bax/Gja1/Rspo3/Abr	4	4	519	43	12481	2.37426
GO:0002720	positive regulation of cytokine production involved in immune response	4/519	43/12481	0.1023	0.279046	0.212919	B2m/Tlr2/Mif/H2-T23	4	4	519	43	12481	2.37426
GO:0006023	aminoglycan biosynthetic process	4/519	43/12481	0.1023	0.279046	0.212919	Has1/Tgfb1/Nfkb1/Hexa	4	4	519	43	12481	2.37426
GO:0070231	T cell apoptotic process	4/519	43/12481	0.1023	0.279046	0.212919	Ccl5/Lgals3/Bax/Prelid1	4	4	519	43	12481	2.37426
GO:0046626	regulation of insulin receptor signaling pathway	5/519	60/12481	0.103361	0.281594	0.214864	Ptpn1/Rela/Enho/Enpp1/Ybx1	5	5	519	60	12481	2.10569
GO:1903901	negative regulation of viral life cycle	5/519	60/12481	0.103361	0.281594	0.214864	Slpi/Ccl5/Vapa/Bst2/Ifitm3	5	5	519	60	12481	2.10569
GO:0045732	positive regulation of protein catabolic process	12/519	192/12481	0.10448	0.284378	0.216988	Ezr/Nupr1/Hspa1a/Msn/Gja1/Smad7/Edem2/Snf8/Uqcc2/Tnfaip3/Sumo1/Bcap31	12	12	519	192	12481	1.54916
GO:0045927	positive regulation of growth	14/519	232/12481	0.104511	0.284378	0.216988	Hbegf/Fn1/Cfl1/Ezr/Tnfrsf12a/Cyba/Rhoa/Sh3glb1/Sema5a/Cib1/Derl2/Atp5g1/Serp1/Mtpn	14	14	519	232	12481	1.49339
GO:0007033	vacuole organization	10/519	153/12481	0.105214	0.286115	0.218314	Anxa2/Nupr1/Sh3glb1/Grn/Vmp1/Ctsd/Arf1/Hexa/Lamtor1/Rab20	10	10	519	153	12481	1.62369
GO:0007009	plasma membrane organization	6/519	78/12481	0.105382	0.286398	0.218529	Dmkn/Cav1/Sh3glb1/Baiap2/Ndrg1/Epb41l3	6	6	519	78	12481	1.93133
GO:0045598	regulation of fat cell differentiation	8/519	115/12481	0.106134	0.288264	0.219953	Sod2/Cebpb/Ccdc3/Metrnl/Tgfb1/Enpp1/Zbtb7c/Bmp2	8	8	519	115	12481	1.73445
GO:0007435	salivary gland morphogenesis	3/519	28/12481	0.108829	0.292757	0.223381	Pdgfa/Polb/Sema3a	3	3	519	28	12481	2.77567
GO:0009225	nucleotide-sugar metabolic process	3/519	28/12481	0.108829	0.292757	0.223381	Uap1/Ugp2/Gfpt2	3	3	519	28	12481	2.77567
GO:0014741	negative regulation of muscle hypertrophy	3/519	28/12481	0.108829	0.292757	0.223381	Errfi1/Lmna/Igfbp5	3	3	519	28	12481	2.77567
GO:0032715	negative regulation of interleukin-6 production	3/519	28/12481	0.108829	0.292757	0.223381	Prg4/Selenos/Tnfaip3	3	3	519	28	12481	2.77567
GO:0045214	sarcomere organization	3/519	28/12481	0.108829	0.292757	0.223381	Actg1/Prkar1a/Wdr1	3	3	519	28	12481	2.77567
GO:0045851	pH reduction	3/519	28/12481	0.108829	0.292757	0.223381	Clic4/Grn/Rab20	3	3	519	28	12481	2.77567
GO:0046365	monosaccharide catabolic process	3/519	28/12481	0.108829	0.292757	0.223381	Ldha/Akr1a1/Galk1	3	3	519	28	12481	2.77567
GO:0051085	chaperone cofactor-dependent protein refolding	3/519	28/12481	0.108829	0.292757	0.223381	Bag1/Hspa1a/Hspa5	3	3	519	28	12481	2.77567
GO:0071260	cellular response to mechanical stimulus	3/519	28/12481	0.108829	0.292757	0.223381	Cav1/Got1/Rac1	3	3	519	28	12481	2.77567
GO:2000144	positive regulation of DNA-templated transcription, initiation	3/519	28/12481	0.108829	0.292757	0.223381	Psmc4/Psmc5/Psmc3	3	3	519	28	12481	2.77567
GO:0001843	neural tube closure	7/519	97/12481	0.108923	0.292757	0.223381	Sdc4/Lmo4/Pfn1/Tgfb1/Cc2d2a/Tgif1/Fzd1	7	7	519	97	12481	1.80333
GO:0016239	positive regulation of macroautophagy	5/519	61/12481	0.108973	0.292757	0.223381	Tlr2/Hspb8/Hmox1/Sh3glb1/Cdc37	5	5	519	61	12481	2.0681
GO:0050886	endocrine process	5/519	61/12481	0.108973	0.292757	0.223381	Inhba/Runx1/Mif/Cyba/Rhoa	5	5	519	61	12481	2.0681
GO:0002763	positive regulation of myeloid leukocyte differentiation	4/519	44/12481	0.109042	0.292757	0.223381	Ccl5/Runx1/Il34/Tgfb1	4	4	519	44	12481	2.31487
GO:0030850	prostate gland development	4/519	44/12481	0.109042	0.292757	0.223381	Cd44/Anxa1/Tnc/Plaur	4	4	519	44	12481	2.31487
GO:0030865	cortical cytoskeleton organization	4/519	44/12481	0.109042	0.292757	0.223381	Ezr/Calr/Epb41l3/Wdr1	4	4	519	44	12481	2.31487
GO:0032677	regulation of interleukin-8 production	4/519	44/12481	0.109042	0.292757	0.223381	Lbp/Tlr2/Anxa1/Anxa4	4	4	519	44	12481	2.31487
GO:2000401	regulation of lymphocyte migration	4/519	44/12481	0.109042	0.292757	0.223381	Ccl5/Msn/Rhoa/App	4	4	519	44	12481	2.31487
GO:2000649	regulation of sodium ion transmembrane transporter activity	4/519	44/12481	0.109042	0.292757	0.223381	Fxyd5/Slc9a3r1/Scn1b/Ywhah	4	4	519	44	12481	2.31487
GO:0001841	neural tube formation	8/519	116/12481	0.110112	0.295453	0.225438	Sdc4/Cfl1/Lmo4/Pfn1/Tgfb1/Cc2d2a/Tgif1/Fzd1	8	8	519	116	12481	1.71824
GO:0001967	suckling behavior	2/519	14/12481	0.112981	0.297748	0.22719	App/Derl2	2	2	519	14	12481	3.85191
GO:0003323	type B pancreatic cell development	2/519	14/12481	0.112981	0.297748	0.22719	Cdk6/Rheb	2	2	519	14	12481	3.85191
GO:0006620	posttranslational protein targeting to endoplasmic reticulum membrane	2/519	14/12481	0.112981	0.297748	0.22719	Sec61b/Hspa5	2	2	519	14	12481	3.85191
GO:0006825	copper ion transport	2/519	14/12481	0.112981	0.297748	0.22719	Atox1/Cp	2	2	519	14	12481	3.85191
GO:0007252	I-kappaB phosphorylation	2/519	14/12481	0.112981	0.297748	0.22719	Saa3/Tlr2	2	2	519	14	12481	3.85191
GO:0009220	pyrimidine ribonucleotide biosynthetic process	2/519	14/12481	0.112981	0.297748	0.22719	Nme1/Uck2	2	2	519	14	12481	3.85191
GO:0009595	detection of biotic stimulus	2/519	14/12481	0.112981	0.297748	0.22719	Lbp/Tlr2	2	2	519	14	12481	3.85191
GO:0010713	negative regulation of collagen metabolic process	2/519	14/12481	0.112981	0.297748	0.22719	Errfi1/Got1	2	2	519	14	12481	3.85191
GO:0021544	subpallium development	2/519	14/12481	0.112981	0.297748	0.22719	Inhba/Aldh1a3	2	2	519	14	12481	3.85191
GO:0030220	platelet formation	2/519	14/12481	0.112981	0.297748	0.22719	Cib1/Wdr1	2	2	519	14	12481	3.85191
GO:0031649	heat generation	2/519	14/12481	0.112981	0.297748	0.22719	Ccl5/Ptger3	2	2	519	14	12481	3.85191
GO:0032753	positive regulation of interleukin-4 production	2/519	14/12481	0.112981	0.297748	0.22719	Cebpb/H2-T23	2	2	519	14	12481	3.85191
GO:0032966	negative regulation of collagen biosynthetic process	2/519	14/12481	0.112981	0.297748	0.22719	Errfi1/Got1	2	2	519	14	12481	3.85191
GO:0033630	positive regulation of cell adhesion mediated by integrin	2/519	14/12481	0.112981	0.297748	0.22719	Ccl5/Cib1	2	2	519	14	12481	3.85191
GO:0034315	regulation of Arp2/3 complex-mediated actin nucleation	2/519	14/12481	0.112981	0.297748	0.22719	Arf1/Brk1	2	2	519	14	12481	3.85191
GO:0035729	cellular response to hepatocyte growth factor stimulus	2/519	14/12481	0.112981	0.297748	0.22719	Rela/Lgmn	2	2	519	14	12481	3.85191
GO:0042178	xenobiotic catabolic process	2/519	14/12481	0.112981	0.297748	0.22719	Acaa1a/Gstp1	2	2	519	14	12481	3.85191
GO:0042537	benzene-containing compound metabolic process	2/519	14/12481	0.112981	0.297748	0.22719	Cyp1b1/Acaa1a	2	2	519	14	12481	3.85191
GO:0048266	behavioral response to pain	2/519	14/12481	0.112981	0.297748	0.22719	Tspo/Runx1	2	2	519	14	12481	3.85191
GO:0050860	negative regulation of T cell receptor signaling pathway	2/519	14/12481	0.112981	0.297748	0.22719	Lgals3/Ezr	2	2	519	14	12481	3.85191
GO:0071428	rRNA-containing ribonucleoprotein complex export from nucleus	2/519	14/12481	0.112981	0.297748	0.22719	Eif6/Ran	2	2	519	14	12481	3.85191
GO:1902644	tertiary alcohol metabolic process	2/519	14/12481	0.112981	0.297748	0.22719	Akr1a1/Bmp2	2	2	519	14	12481	3.85191
GO:1903978	regulation of microglial cell activation	2/519	14/12481	0.112981	0.297748	0.22719	Grn/App	2	2	519	14	12481	3.85191
GO:1904294	positive regulation of ERAD pathway	2/519	14/12481	0.112981	0.297748	0.22719	Edem2/Bcap31	2	2	519	14	12481	3.85191
GO:1904706	negative regulation of vascular smooth muscle cell proliferation	2/519	14/12481	0.112981	0.297748	0.22719	Sod2/Hmox1	2	2	519	14	12481	3.85191
GO:1905144	response to acetylcholine	2/519	14/12481	0.112981	0.297748	0.22719	Sorbs2/Ly6e	2	2	519	14	12481	3.85191
GO:1905145	cellular response to acetylcholine	2/519	14/12481	0.112981	0.297748	0.22719	Sorbs2/Ly6e	2	2	519	14	12481	3.85191
GO:1990000	amyloid fibril formation	2/519	14/12481	0.112981	0.297748	0.22719	Fkbp1a/App	2	2	519	14	12481	3.85191
GO:2000341	regulation of chemokine (C-X-C motif) ligand 2 production	2/519	14/12481	0.112981	0.297748	0.22719	Ccl5/Mif	2	2	519	14	12481	3.85191
GO:2001267	regulation of cysteine-type endopeptidase activity involved in apoptotic signaling pathway	2/519	14/12481	0.112981	0.297748	0.22719	Bax/Plaur	2	2	519	14	12481	3.85191
GO:0060606	tube closure	7/519	98/12481	0.113367	0.29859	0.227832	Sdc4/Lmo4/Pfn1/Tgfb1/Cc2d2a/Tgif1/Fzd1	7	7	519	98	12481	1.78339
GO:0001837	epithelial to mesenchymal transition	8/519	117/12481	0.114171	0.300351	0.229176	Rgcc/Pdpn/Gja1/Smad7/Tgfb1/Pdcd6/Bmp2/Ppp2ca	8	8	519	117	12481	1.70234
GO:0002768	immune response-regulating cell surface receptor signaling pathway	8/519	117/12481	0.114171	0.300351	0.229176	Lgals3/Tlr2/Kcnn4/Ezr/Cd47/Bax/Rela/Hras	8	8	519	117	12481	1.70234
GO:0009119	ribonucleoside metabolic process	5/519	62/12481	0.114731	0.300753	0.229483	Nme1/Ran/Rhoa/Ak1/Uck2	5	5	519	62	12481	2.03155
GO:0033555	multicellular organismal response to stress	5/519	62/12481	0.114731	0.300753	0.229483	Tspo/Gch1/Runx1/Gja1/Vdac3	5	5	519	62	12481	2.03155
GO:0045669	positive regulation of osteoblast differentiation	5/519	62/12481	0.114731	0.300753	0.229483	Cebpb/Gja1/Clic1/Lmna/Bmp2	5	5	519	62	12481	2.03155
GO:0045921	positive regulation of exocytosis	5/519	62/12481	0.114731	0.300753	0.229483	Sdc1/Sdc4/Vamp8/Snf8/Arf1	5	5	519	62	12481	2.03155
GO:0046364	monosaccharide biosynthetic process	5/519	62/12481	0.114731	0.300753	0.229483	Gapdh/Pgk1/Tpi1/Pgd/Akr1a1	5	5	519	62	12481	2.03155
GO:1903391	regulation of adherens junction organization	5/519	62/12481	0.114731	0.300753	0.229483	Sdc4/Cfl1/S100a10/Limch1/Rac1	5	5	519	62	12481	2.03155
GO:0002293	alpha-beta T cell differentiation involved in immune response	4/519	45/12481	0.115977	0.302591	0.230885	Relb/Anxa1/Smad7/Tgfb1	4	4	519	45	12481	2.25813
GO:0002294	CD4-positive, alpha-beta T cell differentiation involved in immune response	4/519	45/12481	0.115977	0.302591	0.230885	Relb/Anxa1/Smad7/Tgfb1	4	4	519	45	12481	2.25813
GO:0002637	regulation of immunoglobulin production	4/519	45/12481	0.115977	0.302591	0.230885	Tgfb1/Tnfaip3/H2-T23/Tmbim6	4	4	519	45	12481	2.25813
GO:0008347	glial cell migration	4/519	45/12481	0.115977	0.302591	0.230885	Tspo/Fn1/Ccl2/Vim	4	4	519	45	12481	2.25813
GO:0032623	interleukin-2 production	4/519	45/12481	0.115977	0.302591	0.230885	Runx1/Ezr/Anxa1/Tnfaip3	4	4	519	45	12481	2.25813
GO:0042093	T-helper cell differentiation	4/519	45/12481	0.115977	0.302591	0.230885	Relb/Anxa1/Smad7/Tgfb1	4	4	519	45	12481	2.25813
GO:0043618	regulation of transcription from RNA polymerase II promoter in response to stress	4/519	45/12481	0.115977	0.302591	0.230885	Cebpb/Nfe2l2/Hmox1/Tmbim6	4	4	519	45	12481	2.25813
GO:0043666	regulation of phosphoprotein phosphatase activity	4/519	45/12481	0.115977	0.302591	0.230885	Hsp90b1/Fkbp1a/Rcan1/Ppp2ca	4	4	519	45	12481	2.25813
GO:0044262	cellular carbohydrate metabolic process	13/519	216/12481	0.116347	0.303376	0.231484	Ugp2/Nupr1/Tpi1/Ddit4/Ppp1ca/Has1/Pgam1/Got1/Pgd/Galk1/Gusb/Enpp1/Igfbp5	13	13	519	216	12481	1.48814
GO:0006898	receptor-mediated endocytosis	11/519	176/12481	0.116516	0.303461	0.231549	B2m/Anxa2/Cav1/Ezr/Ptger3/Syne1/Cd9/Arf1/Rab21/Atp5b/Ifitm3	11	11	519	176	12481	1.54807
GO:0019318	hexose metabolic process	11/519	176/12481	0.116516	0.303461	0.231549	Pkm/Ldha/Gapdh/Aldoa/Pgk1/Tpi1/Ppp1ca/Galk1/Enpp1/Serp1/Igfbp5	11	11	519	176	12481	1.54807
GO:0006692	prostanoid metabolic process	3/519	29/12481	0.117834	0.305103	0.232802	Pdpn/Mif/Anxa1	3	3	519	29	12481	2.66872
GO:0006693	prostaglandin metabolic process	3/519	29/12481	0.117834	0.305103	0.232802	Pdpn/Mif/Anxa1	3	3	519	29	12481	2.66872
GO:0032309	icosanoid secretion	3/519	29/12481	0.117834	0.305103	0.232802	Pla2g2e/Mif/Anxa1	3	3	519	29	12481	2.66872
GO:0051150	regulation of smooth muscle cell differentiation	3/519	29/12481	0.117834	0.305103	0.232802	Sod2/Ereg/Tgfb1	3	3	519	29	12481	2.66872
GO:0060122	inner ear receptor cell stereocilium organization	3/519	29/12481	0.117834	0.305103	0.232802	Sdc4/Clic5/Slc9a3r1	3	3	519	29	12481	2.66872
GO:0070232	regulation of T cell apoptotic process	3/519	29/12481	0.117834	0.305103	0.232802	Ccl5/Lgals3/Prelid1	3	3	519	29	12481	2.66872
GO:0071385	cellular response to glucocorticoid stimulus	3/519	29/12481	0.117834	0.305103	0.232802	Anxa1/Ddit4/Tgfb1	3	3	519	29	12481	2.66872
GO:1901797	negative regulation of signal transduction by p53 class mediator	3/519	29/12481	0.117834	0.305103	0.232802	Cd44/Mif/Sh3glb1	3	3	519	29	12481	2.66872
GO:2000403	positive regulation of lymphocyte migration	3/519	29/12481	0.117834	0.305103	0.232802	Ccl5/Rhoa/App	3	3	519	29	12481	2.66872
GO:2001024	negative regulation of response to drug	3/519	29/12481	0.117834	0.305103	0.232802	Txn1/Nfe2l2/Arl6ip5	3	3	519	29	12481	2.66872
GO:1901657	glycosyl compound metabolic process	7/519	99/12481	0.117906	0.305112	0.232809	Nme1/Ran/Rhoa/Ak1/Akr1a1/Gusb/Uck2	7	7	519	99	12481	1.76386
GO:0045667	regulation of osteoblast differentiation	8/519	118/12481	0.11831	0.305978	0.23347	Cebpb/Cdk6/Gja1/Clic1/Lmna/Smoc1/Bmp2/Igfbp5	8	8	519	118	12481	1.68672
GO:0033002	muscle cell proliferation	12/519	197/12481	0.119895	0.309825	0.236405	Ccl5/Sod2/Hbegf/Ereg/Cav1/Cdh13/Cyba/Gja1/Hmox1/Tnfaip3/Prkar1a/Igfbp5	12	12	519	197	12481	1.50665
GO:0030900	forebrain development	15/519	258/12481	0.119937	0.309825	0.236405	Inhba/Aldh1a2/Bax/Ptger3/Rhoa/Pfdn1/Aldh1a3/Nrp2/App/Uqcrq/Sema3a/Sema5a/Bmp2/Rnf7/Rac1	15	15	519	258	12481	1.43524
GO:0038034	signal transduction in absence of ligand	5/519	63/12481	0.12063	0.311073	0.237357	Inhba/Bok/Bax/Ppp1ca/Prdx2	5	5	519	63	12481	1.99636
GO:0048708	astrocyte differentiation	5/519	63/12481	0.12063	0.311073	0.237357	Actr3/Vim/Grn/App/Bmp2	5	5	519	63	12481	1.99636
GO:0097192	extrinsic apoptotic signaling pathway in absence of ligand	5/519	63/12481	0.12063	0.311073	0.237357	Inhba/Bok/Bax/Ppp1ca/Prdx2	5	5	519	63	12481	1.99636
GO:0045861	negative regulation of proteolysis	14/519	238/12481	0.121327	0.312689	0.23859	Slpi/Timp1/Anxa8/Gpx1/Gapdh/Cd44/Cstb/Lxn/Ctsz/Plaur/App/Cd109/Serpinb6a/Derl2	14	14	519	238	12481	1.45265
GO:0051302	regulation of cell division	8/519	119/12481	0.122528	0.315311	0.240591	Cdk2ap2/Ereg/Pdgfa/Rhoa/Sh3glb1/Tgfb1/Ybx1/Cib1	8	8	519	119	12481	1.67138
GO:0031667	response to nutrient levels	15/519	259/12481	0.12274	0.315311	0.240591	Sod2/Spp1/Clic5/Nfe2l2/Higd1a/Angptl4/Hsp90b1/Plec/Sh3glb1/Hspa5/Pdia3/Atp5g1/Tmbim6/Gas2l1/Eif2s1	15	15	519	259	12481	1.42924
GO:0006839	mitochondrial transport	10/519	158/12481	0.122761	0.315311	0.240591	Mcub/Slc25a5/Bok/Bax/Mpc1/Sh3glb1/Tmem14c/Bid/Fis1/Atp5b	10	10	519	158	12481	1.56817
GO:0002011	morphogenesis of an epithelial sheet	4/519	46/12481	0.1231	0.315311	0.240591	Hbegf/Cd44/Cd151/Pdpn	4	4	519	46	12481	2.20425
GO:0002287	alpha-beta T cell activation involved in immune response	4/519	46/12481	0.1231	0.315311	0.240591	Relb/Anxa1/Smad7/Tgfb1	4	4	519	46	12481	2.20425
GO:0006821	chloride transport	4/519	46/12481	0.1231	0.315311	0.240591	Tspo/Clic5/Clic4/Clic1	4	4	519	46	12481	2.20425
GO:0032413	negative regulation of ion transmembrane transporter activity	4/519	46/12481	0.1231	0.315311	0.240591	Cav1/Slc9a3r1/Ppp2ca/Sumo1	4	4	519	46	12481	2.20425
GO:0045773	positive regulation of axon extension	4/519	46/12481	0.1231	0.315311	0.240591	Fn1/Tnfrsf12a/Sema5a/Atp5g1	4	4	519	46	12481	2.20425
GO:0070265	necrotic cell death	4/519	46/12481	0.1231	0.315311	0.240591	Tspo/Cav1/Bok/Bax	4	4	519	46	12481	2.20425
GO:1902808	positive regulation of cell cycle G1/S phase transition	4/519	46/12481	0.1231	0.315311	0.240591	Rgcc/Anxa1/Ccnd1/Anp32b	4	4	519	46	12481	2.20425
GO:0046883	regulation of hormone secretion	12/519	198/12481	0.123126	0.315311	0.240591	Ccl5/Spp1/Inhba/Runx1/Anxa1/Gja1/Ptger3/Vamp8/Uqcc2/Enho/Serp1/Rac1	12	12	519	198	12481	1.49843
GO:0030098	lymphocyte differentiation	15/519	260/12481	0.125582	0.318876	0.243311	B2m/Cd44/Runx1/Cdk6/Relb/Anxa1/Bax/Smad7/Prelid1/Rhoa/Tgfb1/Prdx2/Tnfaip3/Il2rg/Adrm1	15	15	519	260	12481	1.42328
GO:0021987	cerebral cortex development	6/519	82/12481	0.125688	0.318876	0.243311	Bax/Rhoa/Nrp2/Sema3a/Rnf7/Rac1	6	6	519	82	12481	1.82898
GO:0034333	adherens junction assembly	6/519	82/12481	0.125688	0.318876	0.243311	Sdc4/Cfl1/Smad7/S100a10/Limch1/Rac1	6	6	519	82	12481	1.82898
GO:0001573	ganglioside metabolic process	2/519	15/12481	0.126917	0.318876	0.243311	Itgb8/Hexa	2	2	519	15	12481	3.55505
GO:0002523	leukocyte migration involved in inflammatory response	2/519	15/12481	0.126917	0.318876	0.243311	Lbp/Ccl2	2	2	519	15	12481	3.55505
GO:0003094	glomerular filtration	2/519	15/12481	0.126917	0.318876	0.243311	Gja1/Emp2	2	2	519	15	12481	3.55505
GO:0006684	sphingomyelin metabolic process	2/519	15/12481	0.126917	0.318876	0.243311	Smpdl3b/Sgms2	2	2	519	15	12481	3.55505
GO:0006700	C21-steroid hormone biosynthetic process	2/519	15/12481	0.126917	0.318876	0.243311	Scp2/Bmp2	2	2	519	15	12481	3.55505
GO:0008356	asymmetric cell division	2/519	15/12481	0.126917	0.318876	0.243311	Sox5/Actr3	2	2	519	15	12481	3.55505
GO:0009218	pyrimidine ribonucleotide metabolic process	2/519	15/12481	0.126917	0.318876	0.243311	Nme1/Uck2	2	2	519	15	12481	3.55505
GO:0010224	response to UV-B	2/519	15/12481	0.126917	0.318876	0.243311	Crip1/Rela	2	2	519	15	12481	3.55505
GO:0010935	regulation of macrophage cytokine production	2/519	15/12481	0.126917	0.318876	0.243311	Tlr2/Tgfb1	2	2	519	15	12481	3.55505
GO:0033005	positive regulation of mast cell activation	2/519	15/12481	0.126917	0.318876	0.243311	Crlf2/Vamp8	2	2	519	15	12481	3.55505
GO:0034111	negative regulation of homotypic cell-cell adhesion	2/519	15/12481	0.126917	0.318876	0.243311	Ptger3/Cd9	2	2	519	15	12481	3.55505
GO:0036344	platelet morphogenesis	2/519	15/12481	0.126917	0.318876	0.243311	Cib1/Wdr1	2	2	519	15	12481	3.55505
GO:0045623	negative regulation of T-helper cell differentiation	2/519	15/12481	0.126917	0.318876	0.243311	Anxa1/Smad7	2	2	519	15	12481	3.55505
GO:0046697	decidualization	2/519	15/12481	0.126917	0.318876	0.243311	Ctsb/Ctsl	2	2	519	15	12481	3.55505
GO:0048143	astrocyte activation	2/519	15/12481	0.126917	0.318876	0.243311	Grn/App	2	2	519	15	12481	3.55505
GO:0048485	sympathetic nervous system development	2/519	15/12481	0.126917	0.318876	0.243311	Nrp2/Sema3a	2	2	519	15	12481	3.55505
GO:0051000	positive regulation of nitric-oxide synthase activity	2/519	15/12481	0.126917	0.318876	0.243311	Gch1/S100a1	2	2	519	15	12481	3.55505
GO:0071404	cellular response to low-density lipoprotein particle stimulus	2/519	15/12481	0.126917	0.318876	0.243311	Cdh13/Cd9	2	2	519	15	12481	3.55505
GO:0072567	chemokine (C-X-C motif) ligand 2 production	2/519	15/12481	0.126917	0.318876	0.243311	Ccl5/Mif	2	2	519	15	12481	3.55505
GO:0072673	lamellipodium morphogenesis	2/519	15/12481	0.126917	0.318876	0.243311	Cd44/Pdpn	2	2	519	15	12481	3.55505
GO:0097205	renal filtration	2/519	15/12481	0.126917	0.318876	0.243311	Gja1/Emp2	2	2	519	15	12481	3.55505
GO:1900119	positive regulation of execution phase of apoptosis	2/519	15/12481	0.126917	0.318876	0.243311	Bok/Bax	2	2	519	15	12481	3.55505
GO:1903909	regulation of receptor clustering	2/519	15/12481	0.126917	0.318876	0.243311	Sorbs2/Tgfb1	2	2	519	15	12481	3.55505
GO:1905244	regulation of modification of synaptic structure	2/519	15/12481	0.126917	0.318876	0.243311	Rhoa/Baiap2	2	2	519	15	12481	3.55505
GO:0002369	T cell cytokine production	3/519	30/12481	0.127105	0.318876	0.243311	B2m/Smad7/Crlf2	3	3	519	30	12481	2.56951
GO:0002931	response to ischemia	3/519	30/12481	0.127105	0.318876	0.243311	Cav1/Rcan1/Cib1	3	3	519	30	12481	2.56951
GO:0007431	salivary gland development	3/519	30/12481	0.127105	0.318876	0.243311	Pdgfa/Polb/Sema3a	3	3	519	30	12481	2.56951
GO:0007618	mating	3/519	30/12481	0.127105	0.318876	0.243311	Slc6a4/Grn/App	3	3	519	30	12481	2.56951
GO:0014002	astrocyte development	3/519	30/12481	0.127105	0.318876	0.243311	Vim/Grn/App	3	3	519	30	12481	2.56951
GO:0034142	toll-like receptor 4 signaling pathway	3/519	30/12481	0.127105	0.318876	0.243311	Lbp/Nfkbia/Lrrfip2	3	3	519	30	12481	2.56951
GO:0048011	neurotrophin TRK receptor signaling pathway	3/519	30/12481	0.127105	0.318876	0.243311	Ddit4/Sh3glb1/Akt1s1	3	3	519	30	12481	2.56951
GO:0048710	regulation of astrocyte differentiation	3/519	30/12481	0.127105	0.318876	0.243311	Actr3/App/Bmp2	3	3	519	30	12481	2.56951
GO:1901659	glycosyl compound biosynthetic process	3/519	30/12481	0.127105	0.318876	0.243311	Nme1/Ak1/Uck2	3	3	519	30	12481	2.56951
GO:0031669	cellular response to nutrient levels	10/519	160/12481	0.130204	0.326232	0.248924	Nfe2l2/Higd1a/Angptl4/Hsp90b1/Sh3glb1/Hspa5/Pdia3/Atp5g1/Gas2l1/Eif2s1	10	10	519	160	12481	1.547
GO:0016236	macroautophagy	11/519	180/12481	0.130304	0.326232	0.248924	Tlr2/Retreg1/Nupr1/Hspb8/Hmox1/Sh3glb1/Vamp8/Sqstm1/Vmp1/Ctsd/Cdc37	11	11	519	180	12481	1.51093
GO:0006940	regulation of smooth muscle contraction	4/519	47/12481	0.130405	0.326232	0.248924	Cav1/Ptger3/Rhoa/Atp2b1	4	4	519	47	12481	2.15268
GO:0043462	regulation of ATPase activity	4/519	47/12481	0.130405	0.326232	0.248924	Tpm1/Pfn1/Dnajb11/Sumo1	4	4	519	47	12481	2.15268
GO:0061614	pri-miRNA transcription by RNA polymerase II	4/519	47/12481	0.130405	0.326232	0.248924	Rela/Tgfb1/Nfkb1/Bmp2	4	4	519	47	12481	2.15268
GO:0002377	immunoglobulin production	6/519	83/12481	0.131043	0.327276	0.249721	Crlf2/Polb/Tgfb1/Tnfaip3/H2-T23/Tmbim6	6	6	519	83	12481	1.80513
GO:0005976	polysaccharide metabolic process	6/519	83/12481	0.131043	0.327276	0.249721	Ugp2/Ppp1ca/Has1/Tgfb1/Enpp1/Nfkb1	6	6	519	83	12481	1.80513
GO:0033138	positive regulation of peptidyl-serine phosphorylation	6/519	83/12481	0.131043	0.327276	0.249721	Cd44/Txn1/Cav1/Mif/Tgfb1/App	6	6	519	83	12481	1.80513
GO:0030500	regulation of bone mineralization	5/519	65/12481	0.132844	0.331214	0.252726	Srgn/Gja1/Atp2b1/Enpp1/Bmp2	5	5	519	65	12481	1.92952
GO:0046717	acid secretion	5/519	65/12481	0.132844	0.331214	0.252726	Pla2g2e/Mif/Anxa1/Ptger3/Slc9a3r1	5	5	519	65	12481	1.92952
GO:0061180	mammary gland epithelium development	5/519	65/12481	0.132844	0.331214	0.252726	Gpx1/Cebpb/Bax/Tgfb1/Ccnd1	5	5	519	65	12481	1.92952
GO:0016485	protein processing	11/519	181/12481	0.133885	0.333435	0.25442	Srgn/Ctsh/Anxa2/Spcs2/Pgk1/Sec11c/Ctsz/Tmem208/Lgmn/Ctsl/Spcs1	11	11	519	181	12481	1.50191
GO:1902115	regulation of organelle assembly	11/519	181/12481	0.133885	0.333435	0.25442	Sdc1/Sdc4/Ezr/Arpc2/Nupr1/Hspa1a/Msn/Vdac3/Rhoa/Sh3glb1/Syne1	11	11	519	181	12481	1.50191
GO:1901617	organic hydroxy compound biosynthetic process	10/519	161/12481	0.134015	0.333573	0.254525	Ldha/Gch1/Scp2/Cyb5r3/Ddt/Got1/Pltp/Nfkb1/Insig2/Bmp2	10	10	519	161	12481	1.53662
GO:0060560	developmental growth involved in morphogenesis	13/519	222/12481	0.13511	0.33611	0.256461	Fn1/Cfl1/Tnfrsf12a/Actr3/Tnc/Sh3glb1/Tgfb1/Nrp2/App/Sema3a/Sema5a/Rab21/Atp5g1	13	13	519	222	12481	1.44469
GO:0003006	developmental process involved in reproduction	25/519	476/12481	0.136309	0.338176	0.258037	Inhba/Htra1/Cd44/Cebpb/Ereg/Icam1/Vcam1/Runx1/Anxa1/Bax/Nupr1/Gja1/Ctsb/Selenof/Tnc/Tgfb1/Ccnd1/Rspo3/Prdx4/Plaur/Sema3a/Ctsl/Serpinb6a/Cib1/Adrm1	25	25	519	476	12481	1.29163
GO:0070585	protein localization to mitochondrion	6/519	84/12481	0.136506	0.338176	0.258037	Tspo/Bag1/Bax/Sh3glb1/Bid/Fis1	6	6	519	84	12481	1.78187
GO:0001523	retinoid metabolic process	3/519	31/12481	0.136627	0.338176	0.258037	Aldh1a2/Cyp1b1/Aldh1a3	3	3	519	31	12481	2.47767
GO:0033003	regulation of mast cell activation	3/519	31/12481	0.136627	0.338176	0.258037	Crlf2/Hmox1/Vamp8	3	3	519	31	12481	2.47767
GO:0042304	regulation of fatty acid biosynthetic process	3/519	31/12481	0.136627	0.338176	0.258037	Eif6/Anxa1/Insig2	3	3	519	31	12481	2.47767
GO:0051642	centrosome localization	3/519	31/12481	0.136627	0.338176	0.258037	Ezr/Syne1/Nubp1	3	3	519	31	12481	2.47767
GO:0070897	transcription preinitiation complex assembly	3/519	31/12481	0.136627	0.338176	0.258037	Psmc4/Psmc5/Psmc3	3	3	519	31	12481	2.47767
GO:0071384	cellular response to corticosteroid stimulus	3/519	31/12481	0.136627	0.338176	0.258037	Anxa1/Ddit4/Tgfb1	3	3	519	31	12481	2.47767
GO:0072350	tricarboxylic acid metabolic process	3/519	31/12481	0.136627	0.338176	0.258037	Ass1/Mdh2/Mdh1	3	3	519	31	12481	2.47767
GO:0043410	positive regulation of MAPK cascade	20/519	369/12481	0.13673	0.338243	0.258089	Ccl5/Chil1/Tlr2/Cd44/Icam1/Ptpn1/Ccl2/Pdgfa/Mif/Arl6ip5/Ddt/Mydgf/Tgfb1/Prdx2/Hras/Bnip2/App/Cib1/Lamtor1/Bmp2	20	20	519	369	12481	1.33363
GO:0070588	calcium ion transmembrane transport	11/519	182/12481	0.137519	0.340004	0.259433	Cacng1/Mcub/Bax/Cyba/Ptger3/Atp2b1/Fkbp1a/Tgfb1/S100a1/Ppp2ca/Sumo1	11	11	519	182	12481	1.493
GO:0033559	unsaturated fatty acid metabolic process	4/519	48/12481	0.137884	0.340342	0.25969	Pdpn/Mif/Anxa1/Cyp1b1	4	4	519	48	12481	2.10356
GO:0060393	regulation of pathway-restricted SMAD protein phosphorylation	4/519	48/12481	0.137884	0.340342	0.25969	Inhba/Smad7/Tgfb1/Bmp2	4	4	519	48	12481	2.10356
GO:0001649	osteoblast differentiation	10/519	162/12481	0.137885	0.340342	0.25969	Spp1/Cebpb/Cdk6/Gja1/Clic1/Lmna/Smoc1/Bmp2/Igfbp5/Fzd1	10	10	519	162	12481	1.52638
GO:0051291	protein heterooligomerization	8/519	123/12481	0.140174	0.343628	0.262198	Gch1/Gchfr/Anxa2/Trps1/Hras/Sqstm1/S100a10/Ppp2ca	8	8	519	123	12481	1.6127
GO:0002360	T cell lineage commitment	2/519	16/12481	0.14123	0.343628	0.262198	Rhoa/Tgfb1	2	2	519	16	12481	3.30088
GO:0008211	glucocorticoid metabolic process	2/519	16/12481	0.14123	0.343628	0.262198	Ywhah/Bmp2	2	2	519	16	12481	3.30088
GO:0010039	response to iron ion	2/519	16/12481	0.14123	0.343628	0.262198	B2m/Hmox1	2	2	519	16	12481	3.30088
GO:0010460	positive regulation of heart rate	2/519	16/12481	0.14123	0.343628	0.262198	Gch1/Tpm1	2	2	519	16	12481	3.30088
GO:0016137	glycoside metabolic process	2/519	16/12481	0.14123	0.343628	0.262198	Akr1a1/Gusb	2	2	519	16	12481	3.30088
GO:0017000	antibiotic biosynthetic process	2/519	16/12481	0.14123	0.343628	0.262198	Sod2/Cyba	2	2	519	16	12481	3.30088
GO:0030575	nuclear body organization	2/519	16/12481	0.14123	0.343628	0.262198	Sumo1/Neat1	2	2	519	16	12481	3.30088
GO:0030809	negative regulation of nucleotide biosynthetic process	2/519	16/12481	0.14123	0.343628	0.262198	Nupr1/Ddit4	2	2	519	16	12481	3.30088
GO:0034114	regulation of heterotypic cell-cell adhesion	2/519	16/12481	0.14123	0.343628	0.262198	Cd44/Tnfaip3	2	2	519	16	12481	3.30088
GO:0034138	toll-like receptor 3 signaling pathway	2/519	16/12481	0.14123	0.343628	0.262198	Cav1/Tnfaip3	2	2	519	16	12481	3.30088
GO:0035728	response to hepatocyte growth factor	2/519	16/12481	0.14123	0.343628	0.262198	Rela/Lgmn	2	2	519	16	12481	3.30088
GO:0036120	cellular response to platelet-derived growth factor stimulus	2/519	16/12481	0.14123	0.343628	0.262198	Arpc2/Has1	2	2	519	16	12481	3.30088
GO:0043518	negative regulation of DNA damage response, signal transduction by p53 class mediator	2/519	16/12481	0.14123	0.343628	0.262198	Cd44/Mif	2	2	519	16	12481	3.30088
GO:0043931	ossification involved in bone maturation	2/519	16/12481	0.14123	0.343628	0.262198	Rhoa/Bmp2	2	2	519	16	12481	3.30088
GO:0045063	T-helper 1 cell differentiation	2/519	16/12481	0.14123	0.343628	0.262198	Relb/Anxa1	2	2	519	16	12481	3.30088
GO:0045649	regulation of macrophage differentiation	2/519	16/12481	0.14123	0.343628	0.262198	Il34/Tgfb1	2	2	519	16	12481	3.30088
GO:0050857	positive regulation of antigen receptor-mediated signaling pathway	2/519	16/12481	0.14123	0.343628	0.262198	Kcnn4/Rela	2	2	519	16	12481	3.30088
GO:0060009	Sertoli cell development	2/519	16/12481	0.14123	0.343628	0.262198	Icam1/Adrm1	2	2	519	16	12481	3.30088
GO:0060218	hematopoietic stem cell differentiation	2/519	16/12481	0.14123	0.343628	0.262198	Nfe2l2/Cdk6	2	2	519	16	12481	3.30088
GO:0060628	regulation of ER to Golgi vesicle-mediated transport	2/519	16/12481	0.14123	0.343628	0.262198	Arf1/Sar1b	2	2	519	16	12481	3.30088
GO:0070723	response to cholesterol	2/519	16/12481	0.14123	0.343628	0.262198	Inhba/Tgfb1	2	2	519	16	12481	3.30088
GO:1900037	regulation of cellular response to hypoxia	2/519	16/12481	0.14123	0.343628	0.262198	Chchd2/Tmbim6	2	2	519	16	12481	3.30088
GO:1900372	negative regulation of purine nucleotide biosynthetic process	2/519	16/12481	0.14123	0.343628	0.262198	Nupr1/Ddit4	2	2	519	16	12481	3.30088
GO:1904469	positive regulation of tumor necrosis factor secretion	2/519	16/12481	0.14123	0.343628	0.262198	Tlr2/Lrrfip2	2	2	519	16	12481	3.30088
GO:2001170	negative regulation of ATP biosynthetic process	2/519	16/12481	0.14123	0.343628	0.262198	Nupr1/Ddit4	2	2	519	16	12481	3.30088
GO:0003231	cardiac ventricle development	7/519	104/12481	0.141971	0.344736	0.263043	Tpm1/Smad7/Lmo4/Fkbp1a/Tgfb1/Ly6e/Fzd1	7	7	519	104	12481	1.67224
GO:0015718	monocarboxylic acid transport	6/519	85/12481	0.142073	0.344736	0.263043	Pla2g2e/Mif/Anxa1/Slc16a3/Mpc1/Slc9a3r1	6	6	519	85	12481	1.75917
GO:0021782	glial cell development	6/519	85/12481	0.142073	0.344736	0.263043	Tlr2/Vim/Tgfb1/Ndrg1/Grn/App	6	6	519	85	12481	1.75917
GO:0042471	ear morphogenesis	6/519	85/12481	0.142073	0.344736	0.263043	Clic5/Slc9a3r1/Aldh1a3/Abr/Insig2/Rac1	6	6	519	85	12481	1.75917
GO:0060998	regulation of dendritic spine development	6/519	85/12481	0.142073	0.344736	0.263043	Cfl1/Actr3/Baiap2/Grn/Arf1/Rac1	6	6	519	85	12481	1.75917
GO:0048193	Golgi vesicle transport	14/519	245/12481	0.142812	0.346339	0.264266	Tmed10/Cope/Vapa/Cux1/Tmed9/Lman1/Sec13/Trappc4/Arf1/Pdcd6/Arf2/Sar1b/Bcap31/Vps29	14	14	519	245	12481	1.4078
GO:0072594	establishment of protein localization to organelle	18/519	329/12481	0.143168	0.346824	0.264636	Tspo/Nfkbia/Cfl1/Bax/Spcs2/Ran/Lmna/Sec61b/Sh3glb1/Tgfb1/Hspa5/Snf8/Bid/Fis1/Tnfaip3/Ppp2ca/Spcs1/Cct7	18	18	519	329	12481	1.34593
GO:1901615	organic hydroxy compound metabolic process	18/519	329/12481	0.143168	0.346824	0.264636	Ldha/Gch1/Npc2/Scp2/Cyb5r3/Cyp1b1/Tpi1/Acaa1a/Ddt/Got1/Pltp/Akr1a1/App/Galk1/Nfkb1/Insig2/Bmp2/Ly6e	18	18	519	329	12481	1.34593
GO:0120031	plasma membrane bounded cell projection assembly	20/519	372/12481	0.144433	0.349649	0.266792	Ccl5/Icam1/Emp3/Cav1/Cfl1/Ezr/Capzb/Cdh13/Arpc2/Vdac3/Ehd1/Actr3/Pfn1/Slc9a3r1/Syne1/Hras/Cc2d2a/Emp2/Brk1/Rac1	20	20	519	372	12481	1.32193
GO:0072331	signal transduction by p53 class mediator	8/519	124/12481	0.144774	0.349649	0.266792	Cd44/Bok/Mif/Bax/Nupr1/Ddit4/Sh3glb1/Pak1ip1	8	8	519	124	12481	1.59867
GO:0046942	carboxylic acid transport	11/519	184/12481	0.144943	0.349649	0.266792	Slc7a2/Pla2g2e/Mif/Anxa1/Nfkbie/Slc43a2/Slc16a3/Mpc1/Arl6ip5/Slc9a3r1/Lrrc8c	11	11	519	184	12481	1.47549
GO:0031400	negative regulation of protein modification process	25/519	480/12481	0.145347	0.349649	0.266792	Tspo/Errfi1/Ptpn1/Rnf149/Cav1/Actb/Ezr/Bag1/Bax/Smad7/Rela/Ddit4/Mvp/Fkbp1a/Tgfb1/Slc9a3r1/Gstp1/Hspb1/Cd109/Akt1s1/Enpp1/Cib1/Tnfaip3/Ppp2ca/Prkar1a	25	25	519	480	12481	1.27983
GO:0002042	cell migration involved in sprouting angiogenesis	4/519	49/12481	0.145532	0.349649	0.266792	Anxa1/Rhoa/Hmox1/Cib1	4	4	519	49	12481	2.05671
GO:0010332	response to gamma radiation	4/519	49/12481	0.145532	0.349649	0.266792	Sod2/Gpx1/Bax/Hras	4	4	519	49	12481	2.05671
GO:0034109	homotypic cell-cell adhesion	4/519	49/12481	0.145532	0.349649	0.266792	Ccl5/Pdpn/Ptger3/Cd9	4	4	519	49	12481	2.05671
GO:0046847	filopodium assembly	4/519	49/12481	0.145532	0.349649	0.266792	Ezr/Capzb/Arpc2/Actr3	4	4	519	49	12481	2.05671
GO:0048286	lung alveolus development	4/519	49/12481	0.145532	0.349649	0.266792	Errfi1/Pdgfa/Pdpn/Igfbp5	4	4	519	49	12481	2.05671
GO:0048641	regulation of skeletal muscle tissue development	4/519	49/12481	0.145532	0.349649	0.266792	Tgfb1/S100b/Uqcc2/Gpc1	4	4	519	49	12481	2.05671
GO:0051453	regulation of intracellular pH	4/519	49/12481	0.145532	0.349649	0.266792	Clic4/Grn/Atp5b/Rab20	4	4	519	49	12481	2.05671
GO:0060443	mammary gland morphogenesis	4/519	49/12481	0.145532	0.349649	0.266792	Cav1/Bax/Tgfb1/Igfbp5	4	4	519	49	12481	2.05671
GO:0000281	mitotic cytokinesis	5/519	67/12481	0.145588	0.349649	0.266792	Cfl1/Rhoa/Arf1/Jtb/Rhoc	5	5	519	67	12481	1.86703
GO:0021954	central nervous system neuron development	5/519	67/12481	0.145588	0.349649	0.266792	Scn1b/Nrp2/Uqcrq/Sema3a/Rac1	5	5	519	67	12481	1.86703
GO:0050848	regulation of calcium-mediated signaling	5/519	67/12481	0.145588	0.349649	0.266792	Cdh13/Tmbim4/Fkbp1a/Rcan1/Cib1	5	5	519	67	12481	1.86703
GO:0006687	glycosphingolipid metabolic process	3/519	32/12481	0.146383	0.349649	0.266792	Bax/Itgb8/Hexa	3	3	519	32	12481	2.39208
GO:0033628	regulation of cell adhesion mediated by integrin	3/519	32/12481	0.146383	0.349649	0.266792	Ccl5/Cyp1b1/Cib1	3	3	519	32	12481	2.39208
GO:0043300	regulation of leukocyte degranulation	3/519	32/12481	0.146383	0.349649	0.266792	Hmox1/Vamp8/Abr	3	3	519	32	12481	2.39208
GO:0048846	axon extension involved in axon guidance	3/519	32/12481	0.146383	0.349649	0.266792	Nrp2/Sema3a/Sema5a	3	3	519	32	12481	2.39208
GO:0048873	homeostasis of number of cells within a tissue	3/519	32/12481	0.146383	0.349649	0.266792	Prdx5/Bax/Rac1	3	3	519	32	12481	2.39208
GO:0061842	microtubule organizing center localization	3/519	32/12481	0.146383	0.349649	0.266792	Ezr/Syne1/Nubp1	3	3	519	32	12481	2.39208
GO:0071470	cellular response to osmotic stress	3/519	32/12481	0.146383	0.349649	0.266792	Relb/Serpinb6a/Lrrc8c	3	3	519	32	12481	2.39208
GO:0071715	icosanoid transport	3/519	32/12481	0.146383	0.349649	0.266792	Pla2g2e/Mif/Anxa1	3	3	519	32	12481	2.39208
GO:1901068	guanosine-containing compound metabolic process	3/519	32/12481	0.146383	0.349649	0.266792	Nme1/Ran/Rhoa	3	3	519	32	12481	2.39208
GO:1901571	fatty acid derivative transport	3/519	32/12481	0.146383	0.349649	0.266792	Pla2g2e/Mif/Anxa1	3	3	519	32	12481	2.39208
GO:1902284	neuron projection extension involved in neuron projection guidance	3/519	32/12481	0.146383	0.349649	0.266792	Nrp2/Sema3a/Sema5a	3	3	519	32	12481	2.39208
GO:0006694	steroid biosynthetic process	7/519	105/12481	0.147049	0.350673	0.267573	Tspo/Igfbp7/Scp2/Cyb5r3/Nfkb1/Insig2/Bmp2	7	7	519	105	12481	1.65504
GO:0050954	sensory perception of mechanical stimulus	7/519	105/12481	0.147049	0.350673	0.267573	Gpx1/Icam1/Clic5/Slc9a3r1/Serpinb6a/Hexa/Wdr1	7	7	519	105	12481	1.65504
GO:0061387	regulation of extent of cell growth	7/519	105/12481	0.147049	0.350673	0.267573	Fn1/Tnfrsf12a/Actr3/Sema3a/Sema5a/Rab21/Atp5g1	7	7	519	105	12481	1.65504
GO:0019079	viral genome replication	6/519	86/12481	0.147744	0.352142	0.268694	Slpi/Ccl5/Vapa/Bst2/Ppia/Ifitm3	6	6	519	86	12481	1.73703
GO:0015849	organic acid transport	11/519	185/12481	0.148733	0.354309	0.270347	Slc7a2/Pla2g2e/Mif/Anxa1/Nfkbie/Slc43a2/Slc16a3/Mpc1/Arl6ip5/Slc9a3r1/Lrrc8c	11	11	519	185	12481	1.46689
GO:0048754	branching morphogenesis of an epithelial tube	9/519	145/12481	0.150197	0.357603	0.272861	Cd44/Ctsh/Clic4/Ppp1ca/Ctsz/Tnc/Tgfb1/Sema5a/Bmp2	9	9	519	145	12481	1.53443
GO:0043266	regulation of potassium ion transport	5/519	68/12481	0.152149	0.361819	0.276078	Cxcl1/Cav1/Mif/Ptger3/Sumo1	5	5	519	68	12481	1.83708
GO:0021543	pallium development	7/519	106/12481	0.152212	0.361819	0.276078	Bax/Rhoa/Nrp2/Uqcrq/Sema3a/Rnf7/Rac1	7	7	519	106	12481	1.63818
GO:0099175	regulation of postsynapse organization	7/519	106/12481	0.152212	0.361819	0.276078	Srgn/Cfl1/Sorbs2/Actr3/Rheb/Baiap2/Nrp2	7	7	519	106	12481	1.63818
GO:0000768	syncytium formation by plasma membrane fusion	4/519	50/12481	0.15334	0.362549	0.276635	Cd44/Ehd1/Cd9/Cd109	4	4	519	50	12481	2.01183
GO:0033209	tumor necrosis factor-mediated signaling pathway	4/519	50/12481	0.15334	0.362549	0.276635	Nfkbia/Ccdc3/Rela/Txndc17	4	4	519	50	12481	2.01183
GO:0035924	cellular response to vascular endothelial growth factor stimulus	4/519	50/12481	0.15334	0.362549	0.276635	Anxa1/Rela/Hspb1/Nrp2	4	4	519	50	12481	2.01183
GO:0099024	plasma membrane invagination	4/519	50/12481	0.15334	0.362549	0.276635	Lbp/Rhoa/Arf1/Rac1	4	4	519	50	12481	2.01183
GO:0140253	cell-cell fusion	4/519	50/12481	0.15334	0.362549	0.276635	Cd44/Ehd1/Cd9/Cd109	4	4	519	50	12481	2.01183
GO:0014896	muscle hypertrophy	6/519	87/12481	0.153516	0.362549	0.276635	Errfi1/Sorbs2/Cyba/Lmna/Mtpn/Igfbp5	6	6	519	87	12481	1.71544
GO:0032006	regulation of TOR signaling	6/519	87/12481	0.153516	0.362549	0.276635	Ddit4/Rheb/Sec13/Akt1s1/Pdcd6/Lamtor1	6	6	519	87	12481	1.71544
GO:0106027	neuron projection organization	6/519	87/12481	0.153516	0.362549	0.276635	Cfl1/Actr3/Baiap2/Lgmn/App/Arf1	6	6	519	87	12481	1.71544
GO:1901989	positive regulation of cell cycle phase transition	6/519	87/12481	0.153516	0.362549	0.276635	Rgcc/Anxa1/Tgfb1/Ccnd1/App/Anp32b	6	6	519	87	12481	1.71544
GO:0030308	negative regulation of cell growth	10/519	166/12481	0.153942	0.362549	0.276635	Inhba/Cfl1/Gja1/Actr3/Tgfb1/Dcbld2/Sema3a/Sema5a/Enpp1/Gas2l1	10	10	519	166	12481	1.48675
GO:0003299	muscle hypertrophy in response to stress	2/519	17/12481	0.155864	0.362549	0.276635	Errfi1/Lmna	2	2	519	17	12481	3.08061
GO:0007617	mating behavior	2/519	17/12481	0.155864	0.362549	0.276635	Grn/App	2	2	519	17	12481	3.08061
GO:0010759	positive regulation of macrophage chemotaxis	2/519	17/12481	0.155864	0.362549	0.276635	Ccl5/Ccl2	2	2	519	17	12481	3.08061
GO:0010763	positive regulation of fibroblast migration	2/519	17/12481	0.155864	0.362549	0.276635	Actr3/Tgfb1	2	2	519	17	12481	3.08061
GO:0010801	negative regulation of peptidyl-threonine phosphorylation	2/519	17/12481	0.155864	0.362549	0.276635	Smad7/Ddit4	2	2	519	17	12481	3.08061
GO:0010934	macrophage cytokine production	2/519	17/12481	0.155864	0.362549	0.276635	Tlr2/Tgfb1	2	2	519	17	12481	3.08061
GO:0014887	cardiac muscle adaptation	2/519	17/12481	0.155864	0.362549	0.276635	Errfi1/Lmna	2	2	519	17	12481	3.08061
GO:0014898	cardiac muscle hypertrophy in response to stress	2/519	17/12481	0.155864	0.362549	0.276635	Errfi1/Lmna	2	2	519	17	12481	3.08061
GO:0015985	energy coupled proton transport, down electrochemical gradient	2/519	17/12481	0.155864	0.362549	0.276635	Atp5b/Atp5g1	2	2	519	17	12481	3.08061
GO:0015986	ATP synthesis coupled proton transport	2/519	17/12481	0.155864	0.362549	0.276635	Atp5b/Atp5g1	2	2	519	17	12481	3.08061
GO:0030728	ovulation	2/519	17/12481	0.155864	0.362549	0.276635	Inhba/Ereg	2	2	519	17	12481	3.08061
GO:0032528	microvillus organization	2/519	17/12481	0.155864	0.362549	0.276635	Ezr/Slc9a3r1	2	2	519	17	12481	3.08061
GO:0032673	regulation of interleukin-4 production	2/519	17/12481	0.155864	0.362549	0.276635	Cebpb/H2-T23	2	2	519	17	12481	3.08061
GO:0032703	negative regulation of interleukin-2 production	2/519	17/12481	0.155864	0.362549	0.276635	Ezr/Tnfaip3	2	2	519	17	12481	3.08061
GO:0034383	low-density lipoprotein particle clearance	2/519	17/12481	0.155864	0.362549	0.276635	Anxa2/Ehd1	2	2	519	17	12481	3.08061
GO:0035929	steroid hormone secretion	2/519	17/12481	0.155864	0.362549	0.276635	Inhba/Runx1	2	2	519	17	12481	3.08061
GO:0036119	response to platelet-derived growth factor	2/519	17/12481	0.155864	0.362549	0.276635	Arpc2/Has1	2	2	519	17	12481	3.08061
GO:0043011	myeloid dendritic cell differentiation	2/519	17/12481	0.155864	0.362549	0.276635	Relb/Tgfb1	2	2	519	17	12481	3.08061
GO:0043567	regulation of insulin-like growth factor receptor signaling pathway	2/519	17/12481	0.155864	0.362549	0.276635	Bmp2/Igfbp5	2	2	519	17	12481	3.08061
GO:0044766	multi-organism transport	2/519	17/12481	0.155864	0.362549	0.276635	Cav1/Bst2	2	2	519	17	12481	3.08061
GO:0051205	protein insertion into membrane	2/519	17/12481	0.155864	0.362549	0.276635	Bax/Sh3glb1	2	2	519	17	12481	3.08061
GO:0051953	negative regulation of amine transport	2/519	17/12481	0.155864	0.362549	0.276635	Ptger3/Arl6ip5	2	2	519	17	12481	3.08061
GO:0060544	regulation of necroptotic process	2/519	17/12481	0.155864	0.362549	0.276635	Cav1/Bok	2	2	519	17	12481	3.08061
GO:0060547	negative regulation of necrotic cell death	2/519	17/12481	0.155864	0.362549	0.276635	Cav1/Bok	2	2	519	17	12481	3.08061
GO:1900120	regulation of receptor binding	2/519	17/12481	0.155864	0.362549	0.276635	B2m/Anxa2	2	2	519	17	12481	3.08061
GO:1902579	multi-organism localization	2/519	17/12481	0.155864	0.362549	0.276635	Cav1/Bst2	2	2	519	17	12481	3.08061
GO:0002762	negative regulation of myeloid leukocyte differentiation	3/519	33/12481	0.156359	0.362549	0.276635	Nme1/Runx1/Cdk6	3	3	519	33	12481	2.31232
GO:0016101	diterpenoid metabolic process	3/519	33/12481	0.156359	0.362549	0.276635	Aldh1a2/Cyp1b1/Aldh1a3	3	3	519	33	12481	2.31232
GO:0018208	peptidyl-proline modification	3/519	33/12481	0.156359	0.362549	0.276635	Fkbp1a/P4hb/Ppia	3	3	519	33	12481	2.31232
GO:0034113	heterotypic cell-cell adhesion	3/519	33/12481	0.156359	0.362549	0.276635	Cd44/Vcam1/Tnfaip3	3	3	519	33	12481	2.31232
GO:0061337	cardiac conduction	3/519	33/12481	0.156359	0.362549	0.276635	Cav1/Gja1/Scn1b	3	3	519	33	12481	2.31232
GO:0061900	glial cell activation	3/519	33/12481	0.156359	0.362549	0.276635	Tlr2/Grn/App	3	3	519	33	12481	2.31232
GO:0070527	platelet aggregation	3/519	33/12481	0.156359	0.362549	0.276635	Pdpn/Ptger3/Cd9	3	3	519	33	12481	2.31232
GO:1902622	regulation of neutrophil migration	3/519	33/12481	0.156359	0.362549	0.276635	Lbp/Ptger3/Rac1	3	3	519	33	12481	2.31232
GO:1903580	positive regulation of ATP metabolic process	3/519	33/12481	0.156359	0.362549	0.276635	Mif/Nupr1/Pgk1	3	3	519	33	12481	2.31232
GO:1990089	response to nerve growth factor	3/519	33/12481	0.156359	0.362549	0.276635	Ehd1/Nfkb1/Cib1	3	3	519	33	12481	2.31232
GO:1990090	cellular response to nerve growth factor stimulus	3/519	33/12481	0.156359	0.362549	0.276635	Ehd1/Nfkb1/Cib1	3	3	519	33	12481	2.31232
GO:0003206	cardiac chamber morphogenesis	7/519	107/12481	0.157458	0.364528	0.278145	Tpm1/Smad7/Fkbp1a/Tgfb1/Nrp2/Ly6e/Fzd1	7	7	519	107	12481	1.62167
GO:0034332	adherens junction organization	7/519	107/12481	0.157458	0.364528	0.278145	Sdc4/Cfl1/Cdh13/Smad7/S100a10/Limch1/Rac1	7	7	519	107	12481	1.62167
GO:0046165	alcohol biosynthetic process	7/519	107/12481	0.157458	0.364528	0.278145	Gch1/Scp2/Cyb5r3/Got1/Nfkb1/Insig2/Bmp2	7	7	519	107	12481	1.62167
GO:0030279	negative regulation of ossification	5/519	69/12481	0.158832	0.366752	0.279842	Srgn/Cdk6/Tgfb1/Enpp1/Igfbp5	5	5	519	69	12481	1.80828
GO:0032755	positive regulation of interleukin-6 production	5/519	69/12481	0.158832	0.366752	0.279842	Lbp/Tlr2/Ereg/Cyba/App	5	5	519	69	12481	1.80828
GO:0045639	positive regulation of myeloid cell differentiation	5/519	69/12481	0.158832	0.366752	0.279842	Ccl5/Inhba/Runx1/Il34/Tgfb1	5	5	519	69	12481	1.80828
GO:0045833	negative regulation of lipid metabolic process	5/519	69/12481	0.158832	0.366752	0.279842	Pdgfa/Enho/Nfkb1/Insig2/Bmp2	5	5	519	69	12481	1.80828
GO:1901568	fatty acid derivative metabolic process	5/519	69/12481	0.158832	0.366752	0.279842	Tlr2/Pdpn/Mif/Anxa1/Cyp1b1	5	5	519	69	12481	1.80828
GO:0071902	positive regulation of protein serine/threonine kinase activity	13/519	229/12481	0.158985	0.366913	0.279965	Rgcc/Ptpn1/Higd1a/Pdgfa/Mif/Rhoa/Tgfb1/Ccnd1/Prdx2/Hras/Cib1/Bmp2/Ppp2ca	13	13	519	229	12481	1.39705
GO:0045778	positive regulation of ossification	6/519	88/12481	0.159386	0.367648	0.280526	Cebpb/Gja1/Atp2b1/Clic1/Lmna/Bmp2	6	6	519	88	12481	1.69438
GO:0090150	establishment of protein localization to membrane	11/519	188/12481	0.160407	0.369811	0.282176	Ccl2/Bax/Arpc2/Actr3/Sec61b/Sh3glb1/Hspa5/Hras/Bid/Fis1/Cib1	11	11	519	188	12481	1.44167
GO:0019439	aromatic compound catabolic process	20/519	378/12481	0.160565	0.369983	0.282307	Pkm/Ldha/Gapdh/Eif6/Aldoa/Mif/Bax/Nupr1/Pgk1/Tpi1/Vim/Ddit4/Hmox1/Pgam1/Acaa1a/Lsm4/Galk1/Enpp1/Ybx1/Pon2	20	20	519	378	12481	1.2991
GO:0002292	T cell differentiation involved in immune response	4/519	51/12481	0.161303	0.370722	0.282871	Relb/Anxa1/Smad7/Tgfb1	4	4	519	51	12481	1.96888
GO:0031016	pancreas development	4/519	51/12481	0.161303	0.370722	0.282871	Cdk6/Aldh1a2/Anxa1/Rheb	4	4	519	51	12481	1.96888
GO:0046128	purine ribonucleoside metabolic process	4/519	51/12481	0.161303	0.370722	0.282871	Nme1/Ran/Rhoa/Ak1	4	4	519	51	12481	1.96888
GO:0048260	positive regulation of receptor-mediated endocytosis	4/519	51/12481	0.161303	0.370722	0.282871	B2m/Anxa2/Syne1/Rab21	4	4	519	51	12481	1.96888
GO:0060389	pathway-restricted SMAD protein phosphorylation	4/519	51/12481	0.161303	0.370722	0.282871	Inhba/Smad7/Tgfb1/Bmp2	4	4	519	51	12481	1.96888
GO:0030522	intracellular receptor signaling pathway	10/519	168/12481	0.162309	0.372839	0.284487	Nfkbia/Aldh1a2/Rela/Calr/Rhoa/Riok3/Aldh1a3/Ywhah/Tgif1/Tnfaip3	10	10	519	168	12481	1.46768
GO:0006914	autophagy	18/519	336/12481	0.163231	0.374571	0.285808	Tlr2/Tspo/Retreg1/Bok/Nupr1/Hspb8/Hmox1/Sh3glb1/Tmem208/Vamp8/Sqstm1/Vmp1/Ctsd/Bid/Fis1/Tnfaip3/Tmbim6/Cdc37	18	18	519	336	12481	1.31552
GO:0061919	process utilizing autophagic mechanism	18/519	336/12481	0.163231	0.374571	0.285808	Tlr2/Tspo/Retreg1/Bok/Nupr1/Hspb8/Hmox1/Sh3glb1/Tmem208/Vamp8/Sqstm1/Vmp1/Ctsd/Bid/Fis1/Tnfaip3/Tmbim6/Cdc37	18	18	519	336	12481	1.31552
GO:0006006	glucose metabolic process	9/519	148/12481	0.163577	0.37517	0.286265	Pkm/Ldha/Gapdh/Pgk1/Tpi1/Ppp1ca/Enpp1/Serp1/Igfbp5	9	9	519	148	12481	1.50093
GO:0071241	cellular response to inorganic substance	8/519	128/12481	0.163902	0.375721	0.286685	B2m/Fn1/Nfe2l2/Clic4/Hmox1/Mt2/Lgmn/Sumo1	8	8	519	128	12481	1.54486
GO:0035725	sodium ion transmembrane transport	5/519	70/12481	0.165633	0.379493	0.289563	Fxyd5/Slc9a3r1/Scn1b/Ywhah/Arf1	5	5	519	70	12481	1.78035
GO:0009066	aspartate family amino acid metabolic process	3/519	34/12481	0.166538	0.379689	0.289713	Ass1/Plod2/Got1	3	3	519	34	12481	2.23744
GO:0014888	striated muscle adaptation	3/519	34/12481	0.166538	0.379689	0.289713	Errfi1/Lmna/Igfbp5	3	3	519	34	12481	2.23744
GO:0031670	cellular response to nutrient	3/519	34/12481	0.166538	0.379689	0.289713	Hsp90b1/Pdia3/Atp5g1	3	3	519	34	12481	2.23744
GO:0032008	positive regulation of TOR signaling	3/519	34/12481	0.166538	0.379689	0.289713	Rheb/Sec13/Lamtor1	3	3	519	34	12481	2.23744
GO:0032731	positive regulation of interleukin-1 beta production	3/519	34/12481	0.166538	0.379689	0.289713	Tlr2/Hspb1/App	3	3	519	34	12481	2.23744
GO:0042088	T-helper 1 type immune response	3/519	34/12481	0.166538	0.379689	0.289713	Relb/Anxa1/Hras	3	3	519	34	12481	2.23744
GO:0043551	regulation of phosphatidylinositol 3-kinase activity	3/519	34/12481	0.166538	0.379689	0.289713	Sh3glb1/Tgfb1/Rac1	3	3	519	34	12481	2.23744
GO:1902229	regulation of intrinsic apoptotic signaling pathway in response to DNA damage	3/519	34/12481	0.166538	0.379689	0.289713	Cd44/Mif/Bid	3	3	519	34	12481	2.23744
GO:2000242	negative regulation of reproductive process	3/519	34/12481	0.166538	0.379689	0.289713	Timp1/Calr/Prdx4	3	3	519	34	12481	2.23744
GO:0090257	regulation of muscle system process	10/519	169/12481	0.166574	0.379689	0.289713	Errfi1/Cav1/Smad7/Ptger3/Rhoa/Atp2b1/Lmna/Mtpn/Sumo1/Igfbp5	10	10	519	169	12481	1.45833
GO:0019722	calcium-mediated signaling	8/519	129/12481	0.168859	0.38334	0.292499	Vcam1/Cdh13/Tmbim4/Fkbp1a/Rcan1/Fis1/Cib1/Bcap31	8	8	519	129	12481	1.53196
GO:0006487	protein N-linked glycosylation	4/519	52/12481	0.169414	0.38334	0.292499	Dad1/Ddost/Rpn2/Gfpt2	4	4	519	52	12481	1.92772
GO:0006949	syncytium formation	4/519	52/12481	0.169414	0.38334	0.292499	Cd44/Ehd1/Cd9/Cd109	4	4	519	52	12481	1.92772
GO:0019080	viral gene expression	4/519	52/12481	0.169414	0.38334	0.292499	Ccl5/Pfn1/Ifitm3/Psmc3	4	4	519	52	12481	1.92772
GO:0045453	bone resorption	4/519	52/12481	0.169414	0.38334	0.292499	Spp1/Acp5/Ctsk/Rac1	4	4	519	52	12481	1.92772
GO:0002068	glandular epithelial cell development	2/519	18/12481	0.170767	0.38334	0.292499	Cdk6/Rheb	2	2	519	18	12481	2.88788
GO:0003309	type B pancreatic cell differentiation	2/519	18/12481	0.170767	0.38334	0.292499	Cdk6/Rheb	2	2	519	18	12481	2.88788
GO:0006516	glycoprotein catabolic process	2/519	18/12481	0.170767	0.38334	0.292499	Edem2/Gpc1	2	2	519	18	12481	2.88788
GO:0006817	phosphate ion transport	2/519	18/12481	0.170767	0.38334	0.292499	Cebpb/Slc25a3	2	2	519	18	12481	2.88788
GO:0008053	mitochondrial fusion	2/519	18/12481	0.170767	0.38334	0.292499	Bax/Fis1	2	2	519	18	12481	2.88788
GO:0014823	response to activity	2/519	18/12481	0.170767	0.38334	0.292499	Sod2/Metrnl	2	2	519	18	12481	2.88788
GO:0035987	endodermal cell differentiation	2/519	18/12481	0.170767	0.38334	0.292499	Inhba/Fn1	2	2	519	18	12481	2.88788
GO:0036037	CD8-positive, alpha-beta T cell activation	2/519	18/12481	0.170767	0.38334	0.292499	Runx1/H2-T23	2	2	519	18	12481	2.88788
GO:0036314	response to sterol	2/519	18/12481	0.170767	0.38334	0.292499	Inhba/Tgfb1	2	2	519	18	12481	2.88788
GO:0045742	positive regulation of epidermal growth factor receptor signaling pathway	2/519	18/12481	0.170767	0.38334	0.292499	Ereg/Plaur	2	2	519	18	12481	2.88788
GO:0046131	pyrimidine ribonucleoside metabolic process	2/519	18/12481	0.170767	0.38334	0.292499	Nme1/Uck2	2	2	519	18	12481	2.88788
GO:0050858	negative regulation of antigen receptor-mediated signaling pathway	2/519	18/12481	0.170767	0.38334	0.292499	Lgals3/Ezr	2	2	519	18	12481	2.88788
GO:0051194	positive regulation of cofactor metabolic process	2/519	18/12481	0.170767	0.38334	0.292499	Nfe2l2/Mif	2	2	519	18	12481	2.88788
GO:0051770	positive regulation of nitric-oxide synthase biosynthetic process	2/519	18/12481	0.170767	0.38334	0.292499	Tlr2/Ccl2	2	2	519	18	12481	2.88788
GO:0060004	reflex	2/519	18/12481	0.170767	0.38334	0.292499	Gja1/Aldh1a3	2	2	519	18	12481	2.88788
GO:0060008	Sertoli cell differentiation	2/519	18/12481	0.170767	0.38334	0.292499	Icam1/Adrm1	2	2	519	18	12481	2.88788
GO:0060252	positive regulation of glial cell proliferation	2/519	18/12481	0.170767	0.38334	0.292499	Tspo/Vim	2	2	519	18	12481	2.88788
GO:0060713	labyrinthine layer morphogenesis	2/519	18/12481	0.170767	0.38334	0.292499	Vcam1/Rspo3	2	2	519	18	12481	2.88788
GO:0061298	retina vasculature development in camera-type eye	2/519	18/12481	0.170767	0.38334	0.292499	Clic4/Cyp1b1	2	2	519	18	12481	2.88788
GO:0070977	bone maturation	2/519	18/12481	0.170767	0.38334	0.292499	Rhoa/Bmp2	2	2	519	18	12481	2.88788
GO:0071549	cellular response to dexamethasone stimulus	2/519	18/12481	0.170767	0.38334	0.292499	Ddit4/Tgfb1	2	2	519	18	12481	2.88788
GO:0072539	T-helper 17 cell differentiation	2/519	18/12481	0.170767	0.38334	0.292499	Smad7/Tgfb1	2	2	519	18	12481	2.88788
GO:1901032	negative regulation of response to reactive oxygen species	2/519	18/12481	0.170767	0.38334	0.292499	Txn1/Nfe2l2	2	2	519	18	12481	2.88788
GO:1903206	negative regulation of hydrogen peroxide-induced cell death	2/519	18/12481	0.170767	0.38334	0.292499	Txn1/Nfe2l2	2	2	519	18	12481	2.88788
GO:2001039	negative regulation of cellular response to drug	2/519	18/12481	0.170767	0.38334	0.292499	Txn1/Nfe2l2	2	2	519	18	12481	2.88788
GO:0051216	cartilage development	10/519	170/12481	0.170893	0.383428	0.292566	Sox5/Matn4/Anxa2/Trps1/Rela/Ctsk/Itgb8/Tgfb1/Adamts7/Bmp2	10	10	519	170	12481	1.44909
GO:0002702	positive regulation of production of molecular mediator of immune response	5/519	71/12481	0.172546	0.386748	0.295099	B2m/Tlr2/Mif/Tgfb1/H2-T23	5	5	519	71	12481	1.75323
GO:0030510	regulation of BMP signaling pathway	5/519	71/12481	0.172546	0.386748	0.295099	Htra1/Cav1/Smad7/Nbl1/Fzd1	5	5	519	71	12481	1.75323
GO:0010951	negative regulation of endopeptidase activity	7/519	110/12481	0.17368	0.388701	0.296589	Timp1/Anxa8/Gpx1/Gapdh/Cd44/Plaur/Serpinb6a	7	7	519	110	12481	1.57403
GO:0045727	positive regulation of translation	7/519	110/12481	0.17368	0.388701	0.296589	Eif6/Eif5a/Cyp1b1/Vim/Rbm3/Uqcc2/Serp1	7	7	519	110	12481	1.57403
GO:0048640	negative regulation of developmental growth	7/519	110/12481	0.17368	0.388701	0.296589	Cfl1/Gja1/Actr3/Slc6a4/Lgmn/Sema3a/Sema5a	7	7	519	110	12481	1.57403
GO:0032412	regulation of ion transmembrane transporter activity	10/519	171/12481	0.175264	0.392048	0.299143	Fxyd5/Cav1/Cfl1/Fkbp1a/Slc9a3r1/S100a1/Scn1b/Ywhah/Ppp2ca/Sumo1	10	10	519	171	12481	1.43997
GO:0001937	negative regulation of endothelial cell proliferation	3/519	35/12481	0.176904	0.393929	0.300579	Rgcc/Cav1/Gja1	3	3	519	35	12481	2.16727
GO:0010765	positive regulation of sodium ion transport	3/519	35/12481	0.176904	0.393929	0.300579	Cxcl1/Scn1b/Arf1	3	3	519	35	12481	2.16727
GO:0016601	Rac protein signal transduction	3/519	35/12481	0.176904	0.393929	0.300579	Cdh13/Brk1/Rac1	3	3	519	35	12481	2.16727
GO:0032355	response to estradiol	3/519	35/12481	0.176904	0.393929	0.300579	Anxa1/Tgfb1/Grn	3	3	519	35	12481	2.16727
GO:0042181	ketone biosynthetic process	3/519	35/12481	0.176904	0.393929	0.300579	Aldoa/Scp2/Bmp2	3	3	519	35	12481	2.16727
GO:0043277	apoptotic cell clearance	3/519	35/12481	0.176904	0.393929	0.300579	Ccl2/Txndc5/Rac1	3	3	519	35	12481	2.16727
GO:0050918	positive chemotaxis	3/519	35/12481	0.176904	0.393929	0.300579	Lgals3/Cdh13/Sema5a	3	3	519	35	12481	2.16727
GO:0061028	establishment of endothelial barrier	3/519	35/12481	0.176904	0.393929	0.300579	Icam1/Ezr/Msn	3	3	519	35	12481	2.16727
GO:1901031	regulation of response to reactive oxygen species	3/519	35/12481	0.176904	0.393929	0.300579	Gch1/Txn1/Nfe2l2	3	3	519	35	12481	2.16727
GO:0010463	mesenchymal cell proliferation	4/519	53/12481	0.177664	0.394236	0.300813	Pdgfa/Lmna/Syne1/Bmp2	4	4	519	53	12481	1.88825
GO:0030199	collagen fibril organization	4/519	53/12481	0.177664	0.394236	0.300813	Anxa2/Cyp1b1/Plod2/Colgalt1	4	4	519	53	12481	1.88825
GO:0032410	negative regulation of transporter activity	4/519	53/12481	0.177664	0.394236	0.300813	Cav1/Slc9a3r1/Ppp2ca/Sumo1	4	4	519	53	12481	1.88825
GO:0034637	cellular carbohydrate biosynthetic process	4/519	53/12481	0.177664	0.394236	0.300813	Ppp1ca/Has1/Got1/Enpp1	4	4	519	53	12481	1.88825
GO:0045843	negative regulation of striated muscle tissue development	4/519	53/12481	0.177664	0.394236	0.300813	Gja1/Tgfb1/S100b/Bmp2	4	4	519	53	12481	1.88825
GO:0051279	regulation of release of sequestered calcium ion into cytosol	4/519	53/12481	0.177664	0.394236	0.300813	Bax/Cyba/Fkbp1a/Tgfb1	4	4	519	53	12481	1.88825
GO:1903902	positive regulation of viral life cycle	4/519	53/12481	0.177664	0.394236	0.300813	Anxa2/Vapa/P4hb/Ppia	4	4	519	53	12481	1.88825
GO:0001838	embryonic epithelial tube formation	8/519	131/12481	0.178975	0.396748	0.302729	Sdc4/Cfl1/Lmo4/Pfn1/Tgfb1/Cc2d2a/Tgif1/Fzd1	8	8	519	131	12481	1.5068
GO:0051262	protein tetramerization	8/519	131/12481	0.178975	0.396748	0.302729	Ccl5/Sod2/Pkm/Gapdh/Anxa2/Aldh1a2/Aldh1a3/S100a10	8	8	519	131	12481	1.5068
GO:0045582	positive regulation of T cell differentiation	5/519	72/12481	0.17957	0.397471	0.303282	Runx1/Anxa1/Rhoa/Tgfb1/Il2rg	5	5	519	72	12481	1.72691
GO:0048525	negative regulation of viral process	5/519	72/12481	0.17957	0.397471	0.303282	Slpi/Ccl5/Vapa/Bst2/Ifitm3	5	5	519	72	12481	1.72691
GO:0050852	T cell receptor signaling pathway	5/519	72/12481	0.17957	0.397471	0.303282	Lgals3/Kcnn4/Ezr/Rela/Hras	5	5	519	72	12481	1.72691
GO:0051347	positive regulation of transferase activity	23/519	451/12481	0.182067	0.402797	0.307345	Rgcc/Chil1/Sdc4/Cd44/Ereg/Ptpn1/Higd1a/Pdgfa/Mif/Lmo4/Rhoa/Sh3glb1/Tgfb1/Ccnd1/Prdx2/Hras/Emp2/Cib1/Jtb/Bmp2/Ppp2ca/Rac1/Dcun1d5	23	23	519	451	12481	1.24961
GO:0009566	fertilization	6/519	92/12481	0.183801	0.405538	0.309436	Aldoa/Clic4/Bax/Cd9/Vdac2/Cct7	6	6	519	92	12481	1.61503
GO:0034101	erythrocyte homeostasis	7/519	112/12481	0.18488	0.405538	0.309436	B2m/Inhba/Cdk6/Hmox1/Tmem14c/Gas2l1/Prdx1	7	7	519	112	12481	1.54379
GO:0060401	cytosolic calcium ion transport	7/519	112/12481	0.18488	0.405538	0.309436	Mcub/Cav1/Bax/Cyba/Fkbp1a/Tgfb1/Tmbim6	7	7	519	112	12481	1.54379
GO:0006066	alcohol metabolic process	13/519	236/12481	0.184886	0.405538	0.309436	Gch1/Npc2/Scp2/Cyb5r3/Cyp1b1/Tpi1/Got1/Akr1a1/App/Galk1/Nfkb1/Insig2/Bmp2	13	13	519	236	12481	1.35239
GO:1903050	regulation of proteolysis involved in cellular protein catabolic process	11/519	194/12481	0.185071	0.405538	0.309436	Gpx1/Psme2/Nupr1/Hspa1a/Smad7/Edem2/Psme1/Derl2/Sumo1/Psmd14/Bcap31	11	11	519	194	12481	1.3937
GO:0001516	prostaglandin biosynthetic process	2/519	19/12481	0.185893	0.405538	0.309436	Mif/Anxa1	2	2	519	19	12481	2.71782
GO:0001780	neutrophil homeostasis	2/519	19/12481	0.185893	0.405538	0.309436	Cd44/Anxa1	2	2	519	19	12481	2.71782
GO:0009067	aspartate family amino acid biosynthetic process	2/519	19/12481	0.185893	0.405538	0.309436	Plod2/Got1	2	2	519	19	12481	2.71782
GO:0021602	cranial nerve morphogenesis	2/519	19/12481	0.185893	0.405538	0.309436	Nrp2/Sema3a	2	2	519	19	12481	2.71782
GO:0032660	regulation of interleukin-17 production	2/519	19/12481	0.185893	0.405538	0.309436	Tlr2/Tgfb1	2	2	519	19	12481	2.71782
GO:0032770	positive regulation of monooxygenase activity	2/519	19/12481	0.185893	0.405538	0.309436	Gch1/S100a1	2	2	519	19	12481	2.71782
GO:0032897	negative regulation of viral transcription	2/519	19/12481	0.185893	0.405538	0.309436	Ccl5/Ifitm3	2	2	519	19	12481	2.71782
GO:0035455	response to interferon-alpha	2/519	19/12481	0.185893	0.405538	0.309436	Bst2/Ifitm3	2	2	519	19	12481	2.71782
GO:0042451	purine nucleoside biosynthetic process	2/519	19/12481	0.185893	0.405538	0.309436	Nme1/Ak1	2	2	519	19	12481	2.71782
GO:0044062	regulation of excretion	2/519	19/12481	0.185893	0.405538	0.309436	Ptger3/Slc9a3r1	2	2	519	19	12481	2.71782
GO:0046129	purine ribonucleoside biosynthetic process	2/519	19/12481	0.185893	0.405538	0.309436	Nme1/Ak1	2	2	519	19	12481	2.71782
GO:0046457	prostanoid biosynthetic process	2/519	19/12481	0.185893	0.405538	0.309436	Mif/Anxa1	2	2	519	19	12481	2.71782
GO:0055083	monovalent inorganic anion homeostasis	2/519	19/12481	0.185893	0.405538	0.309436	Slc9a3r1/Enpp1	2	2	519	19	12481	2.71782
GO:0060602	branch elongation of an epithelium	2/519	19/12481	0.185893	0.405538	0.309436	Tnc/Tgfb1	2	2	519	19	12481	2.71782
GO:0061081	positive regulation of myeloid leukocyte cytokine production involved in immune response	2/519	19/12481	0.185893	0.405538	0.309436	Tlr2/Mif	2	2	519	19	12481	2.71782
GO:0072574	hepatocyte proliferation	2/519	19/12481	0.185893	0.405538	0.309436	Cebpb/Tnfaip3	2	2	519	19	12481	2.71782
GO:0072575	epithelial cell proliferation involved in liver morphogenesis	2/519	19/12481	0.185893	0.405538	0.309436	Cebpb/Tnfaip3	2	2	519	19	12481	2.71782
GO:0086010	membrane depolarization during action potential	2/519	19/12481	0.185893	0.405538	0.309436	Scn1b/Ywhah	2	2	519	19	12481	2.71782
GO:0086091	regulation of heart rate by cardiac conduction	2/519	19/12481	0.185893	0.405538	0.309436	Cav1/Scn1b	2	2	519	19	12481	2.71782
GO:0090023	positive regulation of neutrophil chemotaxis	2/519	19/12481	0.185893	0.405538	0.309436	Lbp/Rac1	2	2	519	19	12481	2.71782
GO:1905606	regulation of presynapse assembly	2/519	19/12481	0.185893	0.405538	0.309436	App/Fzd1	2	2	519	19	12481	2.71782
GO:0030168	platelet activation	4/519	54/12481	0.186047	0.405538	0.309436	Pdgfa/Pdpn/Ptger3/Cd9	4	4	519	54	12481	1.85038
GO:0030641	regulation of cellular pH	4/519	54/12481	0.186047	0.405538	0.309436	Clic4/Grn/Atp5b/Rab20	4	4	519	54	12481	1.85038
GO:0097755	positive regulation of blood vessel diameter	4/519	54/12481	0.186047	0.405538	0.309436	Sod2/Gpx1/Gch1/Gja1	4	4	519	54	12481	1.85038
GO:1901019	regulation of calcium ion transmembrane transporter activity	4/519	54/12481	0.186047	0.405538	0.309436	Fkbp1a/S100a1/Ppp2ca/Sumo1	4	4	519	54	12481	1.85038
GO:0007045	cell-substrate adherens junction assembly	5/519	73/12481	0.186698	0.406359	0.310063	Sdc4/Cfl1/S100a10/Limch1/Rac1	5	5	519	73	12481	1.70138
GO:0035304	regulation of protein dephosphorylation	5/519	73/12481	0.186698	0.406359	0.310063	Hsp90b1/Fkbp1a/Tgfb1/Rcan1/Ppp2ca	5	5	519	73	12481	1.70138
GO:0048041	focal adhesion assembly	5/519	73/12481	0.186698	0.406359	0.310063	Sdc4/Cfl1/S100a10/Limch1/Rac1	5	5	519	73	12481	1.70138
GO:0010677	negative regulation of cellular carbohydrate metabolic process	3/519	36/12481	0.187443	0.406983	0.31054	Nupr1/Ddit4/Enpp1	3	3	519	36	12481	2.10144
GO:0010862	positive regulation of pathway-restricted SMAD protein phosphorylation	3/519	36/12481	0.187443	0.406983	0.31054	Inhba/Tgfb1/Bmp2	3	3	519	36	12481	2.10144
GO:1902930	regulation of alcohol biosynthetic process	3/519	36/12481	0.187443	0.406983	0.31054	Scp2/Nfkb1/Bmp2	3	3	519	36	12481	2.10144
GO:2000142	regulation of DNA-templated transcription, initiation	3/519	36/12481	0.187443	0.406983	0.31054	Psmc4/Psmc5/Psmc3	3	3	519	36	12481	2.10144
GO:2000404	regulation of T cell migration	3/519	36/12481	0.187443	0.406983	0.31054	Ccl5/Rhoa/App	3	3	519	36	12481	2.10144
GO:0048738	cardiac muscle tissue development	11/519	195/12481	0.189345	0.41072	0.313391	Sorbs2/Aldh1a2/Tpm1/Gja1/Smad7/Lmna/Fkbp1a/Tgfb1/Bmp2/Ly6e/Prkar1a	11	11	519	195	12481	1.38601
GO:0000910	cytokinesis	8/519	133/12481	0.18935	0.41072	0.313391	Cfl1/Dctn3/Actr3/Rhoa/Sh3glb1/Arf1/Jtb/Rhoc	8	8	519	133	12481	1.48244
GO:0046879	hormone secretion	13/519	238/12481	0.192639	0.417651	0.318679	Ccl5/Spp1/Inhba/Runx1/Anxa1/Gja1/Ptger3/Vamp8/Uqcc2/Enho/Serp1/Ly6e/Rac1	13	13	519	238	12481	1.34015
GO:0006469	negative regulation of protein kinase activity	10/519	175/12481	0.193263	0.418799	0.319555	Errfi1/Ptpn1/Cav1/Actb/Mvp/Gstp1/Hspb1/Akt1s1/Tnfaip3/Prkar1a	10	10	519	175	12481	1.40459
GO:0042278	purine nucleoside metabolic process	4/519	55/12481	0.194555	0.420942	0.32119	Nme1/Ran/Rhoa/Ak1	4	4	519	55	12481	1.81381
GO:0048635	negative regulation of muscle organ development	4/519	55/12481	0.194555	0.420942	0.32119	Gja1/Tgfb1/S100b/Bmp2	4	4	519	55	12481	1.81381
GO:1904894	positive regulation of STAT cascade	4/519	55/12481	0.194555	0.420942	0.32119	Ccl5/Cxcl5/Cyp1b1/Crlf2	4	4	519	55	12481	1.81381
GO:0072175	epithelial tube formation	8/519	134/12481	0.194631	0.420942	0.32119	Sdc4/Cfl1/Lmo4/Pfn1/Tgfb1/Cc2d2a/Tgif1/Fzd1	8	8	519	134	12481	1.47055
GO:1990138	neuron projection extension	9/519	155/12481	0.196874	0.425586	0.324734	Fn1/Tnfrsf12a/Actr3/Sh3glb1/Nrp2/Sema3a/Sema5a/Rab21/Atp5g1	9	9	519	155	12481	1.42814
GO:0002067	glandular epithelial cell differentiation	3/519	37/12481	0.19814	0.426453	0.325395	Cdk6/Rheb/Bmp2	3	3	519	37	12481	2.03951
GO:0006695	cholesterol biosynthetic process	3/519	37/12481	0.19814	0.426453	0.325395	Scp2/Cyb5r3/Insig2	3	3	519	37	12481	2.03951
GO:0006721	terpenoid metabolic process	3/519	37/12481	0.19814	0.426453	0.325395	Aldh1a2/Cyp1b1/Aldh1a3	3	3	519	37	12481	2.03951
GO:0030866	cortical actin cytoskeleton organization	3/519	37/12481	0.19814	0.426453	0.325395	Ezr/Calr/Epb41l3	3	3	519	37	12481	2.03951
GO:0031111	negative regulation of microtubule polymerization or depolymerization	3/519	37/12481	0.19814	0.426453	0.325395	Capzb/Cib1/Gas2l1	3	3	519	37	12481	2.03951
GO:0042987	amyloid precursor protein catabolic process	3/519	37/12481	0.19814	0.426453	0.325395	Tmed10/Fkbp1a/App	3	3	519	37	12481	2.03951
GO:0086003	cardiac muscle cell contraction	3/519	37/12481	0.19814	0.426453	0.325395	Cav1/Scn1b/Sumo1	3	3	519	37	12481	2.03951
GO:0097300	programmed necrotic cell death	3/519	37/12481	0.19814	0.426453	0.325395	Cav1/Bok/Bax	3	3	519	37	12481	2.03951
GO:1903727	positive regulation of phospholipid metabolic process	3/519	37/12481	0.19814	0.426453	0.325395	Sh3glb1/Tgfb1/Rac1	3	3	519	37	12481	2.03951
GO:0000413	protein peptidyl-prolyl isomerization	2/519	20/12481	0.201196	0.428785	0.327175	Fkbp1a/Ppia	2	2	519	20	12481	2.56648
GO:0007035	vacuolar acidification	2/519	20/12481	0.201196	0.428785	0.327175	Clic4/Grn	2	2	519	20	12481	2.56648
GO:0007413	axonal fasciculation	2/519	20/12481	0.201196	0.428785	0.327175	Sema3a/Sema5a	2	2	519	20	12481	2.56648
GO:0009268	response to pH	2/519	20/12481	0.201196	0.428785	0.327175	Gja1/Lgmn	2	2	519	20	12481	2.56648
GO:0014912	negative regulation of smooth muscle cell migration	2/519	20/12481	0.201196	0.428785	0.327175	Nfe2l2/Igfbp5	2	2	519	20	12481	2.56648
GO:0019048	modulation by virus of host morphology or physiology	2/519	20/12481	0.201196	0.428785	0.327175	Vapa/Tgfb1	2	2	519	20	12481	2.56648
GO:0035883	enteroendocrine cell differentiation	2/519	20/12481	0.201196	0.428785	0.327175	Cdk6/Rheb	2	2	519	20	12481	2.56648
GO:0042481	regulation of odontogenesis	2/519	20/12481	0.201196	0.428785	0.327175	Tgfb1/Bmp2	2	2	519	20	12481	2.56648
GO:0043496	regulation of protein homodimerization activity	2/519	20/12481	0.201196	0.428785	0.327175	Lgals3/Bax	2	2	519	20	12481	2.56648
GO:0046716	muscle cell cellular homeostasis	2/519	20/12481	0.201196	0.428785	0.327175	Aldoa/Tgfb1	2	2	519	20	12481	2.56648
GO:0071624	positive regulation of granulocyte chemotaxis	2/519	20/12481	0.201196	0.428785	0.327175	Lbp/Rac1	2	2	519	20	12481	2.56648
GO:0072538	T-helper 17 type immune response	2/519	20/12481	0.201196	0.428785	0.327175	Smad7/Tgfb1	2	2	519	20	12481	2.56648
GO:0089718	amino acid import across plasma membrane	2/519	20/12481	0.201196	0.428785	0.327175	Slc7a2/Arl6ip5	2	2	519	20	12481	2.56648
GO:0098780	response to mitochondrial depolarisation	2/519	20/12481	0.201196	0.428785	0.327175	Sqstm1/Cdc37	2	2	519	20	12481	2.56648
GO:0106030	neuron projection fasciculation	2/519	20/12481	0.201196	0.428785	0.327175	Sema3a/Sema5a	2	2	519	20	12481	2.56648
GO:1901186	positive regulation of ERBB signaling pathway	2/519	20/12481	0.201196	0.428785	0.327175	Ereg/Plaur	2	2	519	20	12481	2.56648
GO:1903306	negative regulation of regulated secretory pathway	2/519	20/12481	0.201196	0.428785	0.327175	Hmox1/Abr	2	2	519	20	12481	2.56648
GO:1905809	negative regulation of synapse organization	2/519	20/12481	0.201196	0.428785	0.327175	Tlr2/Cfl1	2	2	519	20	12481	2.56648
GO:0014074	response to purine-containing compound	5/519	75/12481	0.201253	0.428785	0.327175	Ezr/Hsp90b1/Fkbp1a/Slc6a4/Igfbp5	5	5	519	75	12481	1.65249
GO:0035270	endocrine system development	5/519	75/12481	0.201253	0.428785	0.327175	Cdk6/Anxa1/Rheb/Bmp2/Ly6e	5	5	519	75	12481	1.65249
GO:0051289	protein homotetramerization	5/519	75/12481	0.201253	0.428785	0.327175	Sod2/Pkm/Gapdh/Aldh1a2/Aldh1a3	5	5	519	75	12481	1.65249
GO:1903708	positive regulation of hemopoiesis	9/519	156/12481	0.201853	0.429857	0.327993	Ccl5/Inhba/Cxcl1/Runx1/Anxa1/Rhoa/Il34/Tgfb1/Il2rg	9	9	519	156	12481	1.4183
GO:0045834	positive regulation of lipid metabolic process	7/519	115/12481	0.202218	0.430428	0.328429	Ccdc3/Scp2/Angptl4/Anxa1/Sh3glb1/Tgfb1/Rac1	7	7	519	115	12481	1.50053
GO:0070507	regulation of microtubule cytoskeleton organization	10/519	177/12481	0.202557	0.430944	0.328822	Cdk2ap2/Cav1/Capzb/Hspa1a/Rhoa/Dst/Nubp1/Cib1/Rac1/Gas2l1	10	10	519	177	12481	1.38754
GO:0031623	receptor internalization	6/519	95/12481	0.203017	0.43103	0.328888	Cav1/Ezr/Ptger3/Syne1/Cd9/Arf1	6	6	519	95	12481	1.5602
GO:0050851	antigen receptor-mediated signaling pathway	6/519	95/12481	0.203017	0.43103	0.328888	Lgals3/Kcnn4/Ezr/Bax/Rela/Hras	6	6	519	95	12481	1.5602
GO:1901136	carbohydrate derivative catabolic process	6/519	95/12481	0.203017	0.43103	0.328888	Cd44/Tgfb1/Edem2/Gusb/Hexa/Gpc1	6	6	519	95	12481	1.5602
GO:0010324	membrane invagination	4/519	56/12481	0.203181	0.43103	0.328888	Lbp/Rhoa/Arf1/Rac1	4	4	519	56	12481	1.77883
GO:0022600	digestive system process	4/519	56/12481	0.203181	0.43103	0.328888	Kcnn4/Ezr/Ptger3/Vamp8	4	4	519	56	12481	1.77883
GO:0051384	response to glucocorticoid	4/519	56/12481	0.203181	0.43103	0.328888	Ass1/Anxa1/Ddit4/Tgfb1	4	4	519	56	12481	1.77883
GO:0046700	heterocycle catabolic process	19/519	371/12481	0.204687	0.434018	0.331167	Pkm/Ldha/Gapdh/Eif6/Aldoa/Nfe2l2/Mif/Bax/Nupr1/Pgk1/Tpi1/Vim/Ddit4/Hmox1/Pgam1/Lsm4/Galk1/Enpp1/Ybx1	19	19	519	371	12481	1.25333
GO:0030177	positive regulation of Wnt signaling pathway	7/519	116/12481	0.208133	0.440593	0.336184	Tlr2/Cav1/Rspo3/Sema5a/Nfkb1/Bmp2/Tnfaip3	7	7	519	116	12481	1.48664
GO:0009914	hormone transport	13/519	242/12481	0.208587	0.440593	0.336184	Ccl5/Spp1/Inhba/Runx1/Anxa1/Gja1/Ptger3/Vamp8/Uqcc2/Enho/Serp1/Ly6e/Rac1	13	13	519	242	12481	1.3163
GO:0071466	cellular response to xenobiotic stimulus	5/519	76/12481	0.20867	0.440593	0.336184	Cyp1b1/Ddit4/Acaa1a/Tgfb1/Gstp1	5	5	519	76	12481	1.62908
GO:1903321	negative regulation of protein modification by small protein conjugation or removal	5/519	76/12481	0.20867	0.440593	0.336184	Tspo/Cav1/Smad7/Rela/Tnfaip3	5	5	519	76	12481	1.62908
GO:2000177	regulation of neural precursor cell proliferation	5/519	76/12481	0.20867	0.440593	0.336184	Rhoa/Ctsz/Slc6a4/Tgfb1/Gng5	5	5	519	76	12481	1.62908
GO:0019674	NAD metabolic process	3/519	38/12481	0.208979	0.440593	0.336184	Ldha/Mdh2/Mdh1	3	3	519	38	12481	1.98109
GO:0032732	positive regulation of interleukin-1 production	3/519	38/12481	0.208979	0.440593	0.336184	Tlr2/Hspb1/App	3	3	519	38	12481	1.98109
GO:0035456	response to interferon-beta	3/519	38/12481	0.208979	0.440593	0.336184	Bst2/Gbp2/Ifitm3	3	3	519	38	12481	1.98109
GO:0038179	neurotrophin signaling pathway	3/519	38/12481	0.208979	0.440593	0.336184	Ddit4/Sh3glb1/Akt1s1	3	3	519	38	12481	1.98109
GO:0045981	positive regulation of nucleotide metabolic process	3/519	38/12481	0.208979	0.440593	0.336184	Mif/Nupr1/Pgk1	3	3	519	38	12481	1.98109
GO:1900544	positive regulation of purine nucleotide metabolic process	3/519	38/12481	0.208979	0.440593	0.336184	Mif/Nupr1/Pgk1	3	3	519	38	12481	1.98109
GO:1902653	secondary alcohol biosynthetic process	3/519	38/12481	0.208979	0.440593	0.336184	Scp2/Cyb5r3/Insig2	3	3	519	38	12481	1.98109
GO:0010256	endomembrane system organization	17/519	329/12481	0.210382	0.443341	0.338281	Anxa8/Srgn/Dmkn/Cav1/Syngr2/Tmed10/Lmna/Sh3glb1/Tmed9/Syne1/Baiap2/Ndrg1/Lman1/Sqstm1/Vmp1/Epb41l3/Lamtor1	17	17	519	329	12481	1.26447
GO:0016482	cytosolic transport	8/519	137/12481	0.210831	0.444077	0.338843	Ezr/Msn/Ap1s1/Sh3glb1/Emp2/Snf8/Rab21/Vps29	8	8	519	137	12481	1.436
GO:0006367	transcription initiation from RNA polymerase II promoter	4/519	57/12481	0.211917	0.445729	0.340103	Psmc4/Psmc5/Taf10/Psmc3	4	4	519	57	12481	1.74512
GO:0010633	negative regulation of epithelial cell migration	4/519	57/12481	0.211917	0.445729	0.340103	Rgcc/Rhoa/Tgfb1/Sema3a	4	4	519	57	12481	1.74512
GO:2000243	positive regulation of reproductive process	4/519	57/12481	0.211917	0.445729	0.340103	Inhba/Runx1/Sema3a/Cib1	4	4	519	57	12481	1.74512
GO:0050807	regulation of synapse organization	11/519	201/12481	0.215901	0.450742	0.343928	Srgn/Tlr2/Cfl1/Sorbs2/Actr3/Rhoa/Rheb/Baiap2/Nrp2/App/Fzd1	11	11	519	201	12481	1.34156
GO:0030316	osteoclast differentiation	5/519	77/12481	0.216176	0.450742	0.343928	Ccl5/Cebpb/Anxa2/Tgfb1/Cd109	5	5	519	77	12481	1.60632
GO:1903825	organic acid transmembrane transport	5/519	77/12481	0.216176	0.450742	0.343928	Slc7a2/Slc16a3/Mpc1/Arl6ip5/Lrrc8c	5	5	519	77	12481	1.60632
GO:1905039	carboxylic acid transmembrane transport	5/519	77/12481	0.216176	0.450742	0.343928	Slc7a2/Slc16a3/Mpc1/Arl6ip5/Lrrc8c	5	5	519	77	12481	1.60632
GO:0007569	cell aging	6/519	97/12481	0.216217	0.450742	0.343928	Cav1/Cdk6/Mif/Calr/Lmna/Hras	6	6	519	97	12481	1.52565
GO:1901800	positive regulation of proteasomal protein catabolic process	6/519	97/12481	0.216217	0.450742	0.343928	Nupr1/Hspa1a/Smad7/Edem2/Sumo1/Bcap31	6	6	519	97	12481	1.52565
GO:0000423	mitophagy	2/519	21/12481	0.216636	0.450742	0.343928	Sqstm1/Cdc37	2	2	519	21	12481	2.43136
GO:0002724	regulation of T cell cytokine production	2/519	21/12481	0.216636	0.450742	0.343928	B2m/Smad7	2	2	519	21	12481	2.43136
GO:0006775	fat-soluble vitamin metabolic process	2/519	21/12481	0.216636	0.450742	0.343928	Pltp/Nfkb1	2	2	519	21	12481	2.43136
GO:0006829	zinc ion transport	2/519	21/12481	0.216636	0.450742	0.343928	Slc39a14/Slc39a13	2	2	519	21	12481	2.43136
GO:0032633	interleukin-4 production	2/519	21/12481	0.216636	0.450742	0.343928	Cebpb/H2-T23	2	2	519	21	12481	2.43136
GO:0043032	positive regulation of macrophage activation	2/519	21/12481	0.216636	0.450742	0.343928	Lbp/App	2	2	519	21	12481	2.43136
GO:0043921	modulation by host of viral transcription	2/519	21/12481	0.216636	0.450742	0.343928	Ccl5/Psmc3	2	2	519	21	12481	2.43136
GO:0044331	cell-cell adhesion mediated by cadherin	2/519	21/12481	0.216636	0.450742	0.343928	Rgcc/Cdh13	2	2	519	21	12481	2.43136
GO:0046823	negative regulation of nucleocytoplasmic transport	2/519	21/12481	0.216636	0.450742	0.343928	Txn1/Ppp2ca	2	2	519	21	12481	2.43136
GO:0051220	cytoplasmic sequestering of protein	2/519	21/12481	0.216636	0.450742	0.343928	Nfkbia/Nfkbib	2	2	519	21	12481	2.43136
GO:0052312	modulation of transcription in other organism involved in symbiotic interaction	2/519	21/12481	0.216636	0.450742	0.343928	Ccl5/Psmc3	2	2	519	21	12481	2.43136
GO:0052472	modulation by host of symbiont transcription	2/519	21/12481	0.216636	0.450742	0.343928	Ccl5/Psmc3	2	2	519	21	12481	2.43136
GO:0060384	innervation	2/519	21/12481	0.216636	0.450742	0.343928	Vcam1/Sema3a	2	2	519	21	12481	2.43136
GO:0061311	cell surface receptor signaling pathway involved in heart development	2/519	21/12481	0.216636	0.450742	0.343928	Tgfb1/Bmp2	2	2	519	21	12481	2.43136
GO:0071548	response to dexamethasone	2/519	21/12481	0.216636	0.450742	0.343928	Ddit4/Tgfb1	2	2	519	21	12481	2.43136
GO:0072576	liver morphogenesis	2/519	21/12481	0.216636	0.450742	0.343928	Cebpb/Tnfaip3	2	2	519	21	12481	2.43136
GO:1905523	positive regulation of macrophage migration	2/519	21/12481	0.216636	0.450742	0.343928	Ccl5/Ccl2	2	2	519	21	12481	2.43136
GO:0006605	protein targeting	12/519	223/12481	0.218788	0.455004	0.347181	Ccl2/Arpc2/Syngr2/Spcs2/Actr3/Sec61b/Hspa5/Hras/Bid/Fis1/Cib1/Spcs1	12	12	519	223	12481	1.31812
GO:0015909	long-chain fatty acid transport	3/519	39/12481	0.219945	0.455491	0.347552	Pla2g2e/Mif/Anxa1	3	3	519	39	12481	1.92592
GO:0030517	negative regulation of axon extension	3/519	39/12481	0.219945	0.455491	0.347552	Actr3/Sema3a/Sema5a	3	3	519	39	12481	1.92592
GO:0035272	exocrine system development	3/519	39/12481	0.219945	0.455491	0.347552	Pdgfa/Polb/Sema3a	3	3	519	39	12481	1.92592
GO:0051353	positive regulation of oxidoreductase activity	3/519	39/12481	0.219945	0.455491	0.347552	Gch1/Cyba/S100a1	3	3	519	39	12481	1.92592
GO:0051489	regulation of filopodium assembly	3/519	39/12481	0.219945	0.455491	0.347552	Capzb/Arpc2/Actr3	3	3	519	39	12481	1.92592
GO:0060612	adipose tissue development	3/519	39/12481	0.219945	0.455491	0.347552	Creb5/Lmna/Adrm1	3	3	519	39	12481	1.92592
GO:0070169	positive regulation of biomineral tissue development	3/519	39/12481	0.219945	0.455491	0.347552	Cebpb/Atp2b1/Bmp2	3	3	519	39	12481	1.92592
GO:0090317	negative regulation of intracellular protein transport	3/519	39/12481	0.219945	0.455491	0.347552	Txn1/Derl2/Ppp2ca	3	3	519	39	12481	1.92592
GO:2000677	regulation of transcription regulatory region DNA binding	3/519	39/12481	0.219945	0.455491	0.347552	Tgfb1/Enho/Zbtb7c	3	3	519	39	12481	1.92592
GO:0071772	response to BMP	7/519	118/12481	0.220154	0.455498	0.347557	Htra1/Cav1/Smad7/Nbl1/Adamts7/Bmp2/Fzd1	7	7	519	118	12481	1.45961
GO:0071773	cellular response to BMP stimulus	7/519	118/12481	0.220154	0.455498	0.347557	Htra1/Cav1/Smad7/Nbl1/Adamts7/Bmp2/Fzd1	7	7	519	118	12481	1.45961
GO:0071375	cellular response to peptide hormone stimulus	11/519	202/12481	0.220472	0.455894	0.34786	Pkm/Ptpn1/Cav1/Cfl1/Rela/Atp2b1/Enho/Enpp1/Nfkb1/Ybx1/Adrm1	11	11	519	202	12481	1.33443
GO:0007422	peripheral nervous system development	4/519	58/12481	0.220756	0.455894	0.34786	Bag1/Rela/Ndrg1/Gpc1	4	4	519	58	12481	1.71266
GO:0071230	cellular response to amino acid stimulus	4/519	58/12481	0.220756	0.455894	0.34786	Mmp3/Cebpb/Atp5g1/Lamtor1	4	4	519	58	12481	1.71266
GO:0097327	response to antineoplastic agent	4/519	58/12481	0.220756	0.455894	0.34786	Arpc2/Ddit4/Hmox1/Tgfb1	4	4	519	58	12481	1.71266
GO:0045860	positive regulation of protein kinase activity	18/519	354/12481	0.221165	0.456525	0.348341	Rgcc/Chil1/Sdc4/Ereg/Ptpn1/Higd1a/Pdgfa/Mif/Rhoa/Tgfb1/Ccnd1/Prdx2/Hras/Emp2/Cib1/Jtb/Bmp2/Ppp2ca	18	18	519	354	12481	1.24313
GO:0006941	striated muscle contraction	6/519	98/12481	0.222925	0.459517	0.350624	Aldoa/Cav1/Tpm1/Smad7/Scn1b/Sumo1	6	6	519	98	12481	1.50894
GO:0016241	regulation of macroautophagy	6/519	98/12481	0.222925	0.459517	0.350624	Tlr2/Nupr1/Hspb8/Hmox1/Sh3glb1/Cdc37	6	6	519	98	12481	1.50894
GO:0048284	organelle fusion	6/519	98/12481	0.222925	0.459517	0.350624	Anxa2/Anxa1/Bax/Vamp8/Fis1/Rab20	6	6	519	98	12481	1.50894
GO:0001503	ossification	16/519	311/12481	0.224183	0.461897	0.35244	Spp1/Srgn/Cebpb/Acp5/Cdk6/Gja1/Rhoa/Atp2b1/Clic1/Lmna/Tgfb1/Smoc1/Enpp1/Bmp2/Igfbp5/Fzd1	16	16	519	311	12481	1.258
GO:0007163	establishment or maintenance of cell polarity	10/519	182/12481	0.226592	0.466642	0.356061	Cfl1/Ezr/Msn/Gja1/Actr3/Rhoa/Lmna/Slc9a3r1/Wdr1/Rhoc	10	10	519	182	12481	1.34664
GO:0021915	neural tube development	9/519	161/12481	0.2275	0.468295	0.357322	Sdc4/Cfl1/Aldh1a2/Lmo4/Pfn1/Tgfb1/Cc2d2a/Tgif1/Fzd1	9	9	519	161	12481	1.37108
GO:0061564	axon development	19/519	378/12481	0.227886	0.468873	0.357763	Fn1/Actb/Mif/Tnfrsf12a/Pitpna/Actr3/Vim/Tnc/Bsg/Dst/Scn1b/Grn/Nrp2/App/Sema3a/Sema5a/Rab21/Atp5g1/Rac1	19	19	519	378	12481	1.22815
GO:0031960	response to corticosteroid	4/519	59/12481	0.229692	0.469216	0.358025	Ass1/Anxa1/Ddit4/Tgfb1	4	4	519	59	12481	1.68139
GO:0061515	myeloid cell development	4/519	59/12481	0.229692	0.469216	0.358025	Tlr2/Anxa2/Rabgap1l/App	4	4	519	59	12481	1.68139
GO:0006937	regulation of muscle contraction	6/519	99/12481	0.2297	0.469216	0.358025	Cav1/Smad7/Ptger3/Rhoa/Atp2b1/Sumo1	6	6	519	99	12481	1.49259
GO:0010921	regulation of phosphatase activity	6/519	99/12481	0.2297	0.469216	0.358025	Hsp90b1/Fkbp1a/Rcan1/Sh2d4a/Bmp2/Ppp2ca	6	6	519	99	12481	1.49259
GO:0050715	positive regulation of cytokine secretion	6/519	99/12481	0.2297	0.469216	0.358025	Rgcc/Tlr2/Gapdh/Mif/Crlf2/Lrrfip2	6	6	519	99	12481	1.49259
GO:0003007	heart morphogenesis	11/519	204/12481	0.22973	0.469216	0.358025	Aldh1a2/Tpm1/Gja1/Smad7/Fkbp1a/Tgfb1/Gng5/Nrp2/Bmp2/Ly6e/Fzd1	11	11	519	204	12481	1.32038
GO:0015807	L-amino acid transport	3/519	40/12481	0.231025	0.469216	0.358025	Slc7a2/Slc43a2/Arl6ip5	3	3	519	40	12481	1.87376
GO:0030219	megakaryocyte differentiation	3/519	40/12481	0.231025	0.469216	0.358025	Eif6/Rabgap1l/Cib1	3	3	519	40	12481	1.87376
GO:0045740	positive regulation of DNA replication	3/519	40/12481	0.231025	0.469216	0.358025	Ereg/Hras/Rac1	3	3	519	40	12481	1.87376
GO:0048066	developmental pigmentation	3/519	40/12481	0.231025	0.469216	0.358025	Sod2/Bax/Enpp1	3	3	519	40	12481	1.87376
GO:0051937	catecholamine transport	3/519	40/12481	0.231025	0.469216	0.358025	Actb/Ptger3/Ly6e	3	3	519	40	12481	1.87376
GO:0009116	nucleoside metabolic process	5/519	79/12481	0.231432	0.469216	0.358025	Nme1/Ran/Rhoa/Ak1/Uck2	5	5	519	79	12481	1.56264
GO:0097061	dendritic spine organization	5/519	79/12481	0.231432	0.469216	0.358025	Cfl1/Actr3/Baiap2/Lgmn/Arf1	5	5	519	79	12481	1.56264
GO:0001706	endoderm formation	2/519	22/12481	0.232176	0.469216	0.358025	Inhba/Fn1	2	2	519	22	12481	2.30977
GO:0001773	myeloid dendritic cell activation	2/519	22/12481	0.232176	0.469216	0.358025	Relb/Tgfb1	2	2	519	22	12481	2.30977
GO:0005979	regulation of glycogen biosynthetic process	2/519	22/12481	0.232176	0.469216	0.358025	Ppp1ca/Enpp1	2	2	519	22	12481	2.30977
GO:0006221	pyrimidine nucleotide biosynthetic process	2/519	22/12481	0.232176	0.469216	0.358025	Nme1/Uck2	2	2	519	22	12481	2.30977
GO:0008207	C21-steroid hormone metabolic process	2/519	22/12481	0.232176	0.469216	0.358025	Scp2/Bmp2	2	2	519	22	12481	2.30977
GO:0010962	regulation of glucan biosynthetic process	2/519	22/12481	0.232176	0.469216	0.358025	Ppp1ca/Enpp1	2	2	519	22	12481	2.30977
GO:0014829	vascular smooth muscle contraction	2/519	22/12481	0.232176	0.469216	0.358025	Rhoa/Atp2b1	2	2	519	22	12481	2.30977
GO:0022617	extracellular matrix disassembly	2/519	22/12481	0.232176	0.469216	0.358025	Pdpn/Sema5a	2	2	519	22	12481	2.30977
GO:0036010	protein localization to endosome	2/519	22/12481	0.232176	0.469216	0.358025	Ezr/Msn	2	2	519	22	12481	2.30977
GO:0043090	amino acid import	2/519	22/12481	0.232176	0.469216	0.358025	Slc7a2/Arl6ip5	2	2	519	22	12481	2.30977
GO:0043304	regulation of mast cell degranulation	2/519	22/12481	0.232176	0.469216	0.358025	Hmox1/Vamp8	2	2	519	22	12481	2.30977
GO:0043372	positive regulation of CD4-positive, alpha-beta T cell differentiation	2/519	22/12481	0.232176	0.469216	0.358025	Anxa1/Il2rg	2	2	519	22	12481	2.30977
GO:0045652	regulation of megakaryocyte differentiation	2/519	22/12481	0.232176	0.469216	0.358025	Eif6/Cib1	2	2	519	22	12481	2.30977
GO:0048520	positive regulation of behavior	2/519	22/12481	0.232176	0.469216	0.358025	Gja1/Ptger3	2	2	519	22	12481	2.30977
GO:0050687	negative regulation of defense response to virus	2/519	22/12481	0.232176	0.469216	0.358025	Htra1/Riok3	2	2	519	22	12481	2.30977
GO:0051125	regulation of actin nucleation	2/519	22/12481	0.232176	0.469216	0.358025	Arf1/Brk1	2	2	519	22	12481	2.30977
GO:0051457	maintenance of protein location in nucleus	2/519	22/12481	0.232176	0.469216	0.358025	Txn1/Syne1	2	2	519	22	12481	2.30977
GO:0060445	branching involved in salivary gland morphogenesis	2/519	22/12481	0.232176	0.469216	0.358025	Pdgfa/Sema3a	2	2	519	22	12481	2.30977
GO:0060669	embryonic placenta morphogenesis	2/519	22/12481	0.232176	0.469216	0.358025	Vcam1/Rspo3	2	2	519	22	12481	2.30977
GO:0070584	mitochondrion morphogenesis	2/519	22/12481	0.232176	0.469216	0.358025	Bax/Fis1	2	2	519	22	12481	2.30977
GO:0072348	sulfur compound transport	2/519	22/12481	0.232176	0.469216	0.358025	Slc9a3r1/Lrrc8c	2	2	519	22	12481	2.30977
GO:0086065	cell communication involved in cardiac conduction	2/519	22/12481	0.232176	0.469216	0.358025	Cav1/Scn1b	2	2	519	22	12481	2.30977
GO:0099174	regulation of presynapse organization	2/519	22/12481	0.232176	0.469216	0.358025	App/Fzd1	2	2	519	22	12481	2.30977
GO:1902003	regulation of amyloid-beta formation	2/519	22/12481	0.232176	0.469216	0.358025	Tmed10/App	2	2	519	22	12481	2.30977
GO:1904030	negative regulation of cyclin-dependent protein kinase activity	2/519	22/12481	0.232176	0.469216	0.358025	Actb/Tnfaip3	2	2	519	22	12481	2.30977
GO:2000637	positive regulation of gene silencing by miRNA	2/519	22/12481	0.232176	0.469216	0.358025	Tgfb1/Nfkb1	2	2	519	22	12481	2.30977
GO:0002285	lymphocyte activation involved in immune response	7/519	120/12481	0.232415	0.469485	0.35823	Lgals3/Icam1/Relb/Anxa1/Smad7/Tgfb1/Tnfaip3	7	7	519	120	12481	1.43354
GO:0034764	positive regulation of transmembrane transport	9/519	162/12481	0.232771	0.469991	0.358616	Nfe2l2/Cfl1/Mif/Bax/Slc9a3r1/Ak1/S100a1/Arf1/Sumo1	9	9	519	162	12481	1.362
GO:0071900	regulation of protein serine/threonine kinase activity	18/519	358/12481	0.235167	0.474613	0.362142	Rgcc/Ptpn1/Higd1a/Pdgfa/Cav1/Actb/Mif/Rhoa/Tgfb1/Ccnd1/Prdx2/Gstp1/Hras/Cib1/Bmp2/Tnfaip3/Ppp2ca/Prkar1a	18	18	519	358	12481	1.22808
GO:0060402	calcium ion transport into cytosol	6/519	100/12481	0.23654	0.477166	0.364091	Cav1/Bax/Cyba/Fkbp1a/Tgfb1/Tmbim6	6	6	519	100	12481	1.47659
GO:0048545	response to steroid hormone	9/519	163/12481	0.238087	0.480068	0.366305	Ass1/Spp1/Cav1/Anxa1/Calr/Ddit4/Rhoa/Tgfb1/Ywhah	9	9	519	163	12481	1.35304
GO:0006814	sodium ion transport	7/519	121/12481	0.23863	0.48068	0.366772	Fxyd5/Cxcl1/Tgfb1/Slc9a3r1/Scn1b/Ywhah/Arf1	7	7	519	121	12481	1.42085
GO:0032387	negative regulation of intracellular transport	4/519	60/12481	0.238715	0.48068	0.366772	Txn1/Hmox1/Derl2/Ppp2ca	4	4	519	60	12481	1.65122
GO:0090398	cellular senescence	4/519	60/12481	0.238715	0.48068	0.366772	Cav1/Cdk6/Calr/Hras	4	4	519	60	12481	1.65122
GO:0050803	regulation of synapse structure or activity	11/519	206/12481	0.239137	0.481165	0.367142	Srgn/Tlr2/Cfl1/Sorbs2/Actr3/Rhoa/Rheb/Baiap2/Nrp2/App/Fzd1	11	11	519	206	12481	1.30662
GO:0060048	cardiac muscle contraction	5/519	80/12481	0.239173	0.481165	0.367142	Cav1/Tpm1/Smad7/Scn1b/Sumo1	5	5	519	80	12481	1.54167
GO:0048598	embryonic morphogenesis	23/519	471/12481	0.240871	0.48436	0.36958	Inhba/Fn1/Sdc4/Vcam1/Clic5/Cfl1/Aldh1a2/Bax/Gja1/Lmo4/Pfn1/Tgfb1/Slc9a3r1/Rspo3/Aldh1a3/Cc2d2a/Abr/Insig2/Tgif1/Tnfaip3/Rac1/Prkar1a/Fzd1	23	23	519	471	12481	1.19176
GO:0010828	positive regulation of glucose transmembrane transport	3/519	41/12481	0.242205	0.486382	0.371123	Nfe2l2/Mif/Ak1	3	3	519	41	12481	1.82418
GO:0055117	regulation of cardiac muscle contraction	3/519	41/12481	0.242205	0.486382	0.371123	Cav1/Smad7/Sumo1	3	3	519	41	12481	1.82418
GO:0098815	modulation of excitatory postsynaptic potential	3/519	41/12481	0.242205	0.486382	0.371123	Syne1/Baiap2/App	3	3	519	41	12481	1.82418
GO:0050905	neuromuscular process	6/519	101/12481	0.243442	0.488432	0.372687	Gch1/Clic5/Aldh1a3/App/Abr/Hexa	6	6	519	101	12481	1.46093
GO:0017157	regulation of exocytosis	9/519	164/12481	0.243446	0.488432	0.372687	Sdc1/Sdc4/Anxa1/Hmox1/Vamp8/Snf8/Abr/Arf1/Rab21	9	9	519	164	12481	1.34421
GO:0072655	establishment of protein localization to mitochondrion	5/519	81/12481	0.246984	0.490337	0.37414	Tspo/Bax/Sh3glb1/Bid/Fis1	5	5	519	81	12481	1.52126
GO:0006213	pyrimidine nucleoside metabolic process	2/519	23/12481	0.247781	0.490337	0.37414	Nme1/Uck2	2	2	519	23	12481	2.19962
GO:0008299	isoprenoid biosynthetic process	2/519	23/12481	0.247781	0.490337	0.37414	Aldh1a2/Aldh1a3	2	2	519	23	12481	2.19962
GO:0010574	regulation of vascular endothelial growth factor production	2/519	23/12481	0.247781	0.490337	0.37414	Ccl2/Cyp1b1	2	2	519	23	12481	2.19962
GO:0014003	oligodendrocyte development	2/519	23/12481	0.247781	0.490337	0.37414	Tlr2/Tgfb1	2	2	519	23	12481	2.19962
GO:0021680	cerebellar Purkinje cell layer development	2/519	23/12481	0.247781	0.490337	0.37414	Hspa5/Uqcrq	2	2	519	23	12481	2.19962
GO:0032620	interleukin-17 production	2/519	23/12481	0.247781	0.490337	0.37414	Tlr2/Tgfb1	2	2	519	23	12481	2.19962
GO:0032925	regulation of activin receptor signaling pathway	2/519	23/12481	0.247781	0.490337	0.37414	Smad7/Fkbp1a	2	2	519	23	12481	2.19962
GO:0033006	regulation of mast cell activation involved in immune response	2/519	23/12481	0.247781	0.490337	0.37414	Hmox1/Vamp8	2	2	519	23	12481	2.19962
GO:0033081	regulation of T cell differentiation in thymus	2/519	23/12481	0.247781	0.490337	0.37414	Il2rg/Adrm1	2	2	519	23	12481	2.19962
GO:0033688	regulation of osteoblast proliferation	2/519	23/12481	0.247781	0.490337	0.37414	Rhoa/Bmp2	2	2	519	23	12481	2.19962
GO:0036003	positive regulation of transcription from RNA polymerase II promoter in response to stress	2/519	23/12481	0.247781	0.490337	0.37414	Cebpb/Nfe2l2	2	2	519	23	12481	2.19962
GO:0045616	regulation of keratinocyte differentiation	2/519	23/12481	0.247781	0.490337	0.37414	Errfi1/Cd109	2	2	519	23	12481	2.19962
GO:0045737	positive regulation of cyclin-dependent protein serine/threonine kinase activity	2/519	23/12481	0.247781	0.490337	0.37414	Rgcc/Ccnd1	2	2	519	23	12481	2.19962
GO:0045823	positive regulation of heart contraction	2/519	23/12481	0.247781	0.490337	0.37414	Gch1/Tpm1	2	2	519	23	12481	2.19962
GO:0045987	positive regulation of smooth muscle contraction	2/519	23/12481	0.247781	0.490337	0.37414	Ptger3/Rhoa	2	2	519	23	12481	2.19962
GO:0046596	regulation of viral entry into host cell	2/519	23/12481	0.247781	0.490337	0.37414	P4hb/Ifitm3	2	2	519	23	12481	2.19962
GO:0048843	negative regulation of axon extension involved in axon guidance	2/519	23/12481	0.247781	0.490337	0.37414	Sema3a/Sema5a	2	2	519	23	12481	2.19962
GO:0060148	positive regulation of posttranscriptional gene silencing	2/519	23/12481	0.247781	0.490337	0.37414	Tgfb1/Nfkb1	2	2	519	23	12481	2.19962
GO:0061003	positive regulation of dendritic spine morphogenesis	2/519	23/12481	0.247781	0.490337	0.37414	Actr3/Baiap2	2	2	519	23	12481	2.19962
GO:0086004	regulation of cardiac muscle cell contraction	2/519	23/12481	0.247781	0.490337	0.37414	Cav1/Sumo1	2	2	519	23	12481	2.19962
GO:1902410	mitotic cytokinetic process	2/519	23/12481	0.247781	0.490337	0.37414	Rhoa/Arf1	2	2	519	23	12481	2.19962
GO:1904467	regulation of tumor necrosis factor secretion	2/519	23/12481	0.247781	0.490337	0.37414	Tlr2/Lrrfip2	2	2	519	23	12481	2.19962
GO:1904738	vascular associated smooth muscle cell migration	2/519	23/12481	0.247781	0.490337	0.37414	Nfe2l2/Igfbp5	2	2	519	23	12481	2.19962
GO:1904752	regulation of vascular associated smooth muscle cell migration	2/519	23/12481	0.247781	0.490337	0.37414	Nfe2l2/Igfbp5	2	2	519	23	12481	2.19962
GO:2000178	negative regulation of neural precursor cell proliferation	2/519	23/12481	0.247781	0.490337	0.37414	Slc6a4/Tgfb1	2	2	519	23	12481	2.19962
GO:0000422	autophagy of mitochondrion	4/519	61/12481	0.24782	0.490337	0.37414	Tspo/Sqstm1/Fis1/Cdc37	4	4	519	61	12481	1.62212
GO:0007586	digestion	4/519	61/12481	0.24782	0.490337	0.37414	Kcnn4/Ezr/Ptger3/Vamp8	4	4	519	61	12481	1.62212
GO:0035914	skeletal muscle cell differentiation	4/519	61/12481	0.24782	0.490337	0.37414	Nupr1/S100b/Uqcc2/Gpc1	4	4	519	61	12481	1.62212
GO:0042632	cholesterol homeostasis	4/519	61/12481	0.24782	0.490337	0.37414	Npc2/Cav1/Ehd1/Lamtor1	4	4	519	61	12481	1.62212
GO:0061726	mitochondrion disassembly	4/519	61/12481	0.24782	0.490337	0.37414	Tspo/Sqstm1/Fis1/Cdc37	4	4	519	61	12481	1.62212
GO:0009612	response to mechanical stimulus	6/519	102/12481	0.250403	0.494771	0.377524	Nfkbia/Cav1/Rela/Got1/Nfkb1/Rac1	6	6	519	102	12481	1.44559
GO:0031929	TOR signaling	6/519	102/12481	0.250403	0.494771	0.377524	Ddit4/Rheb/Sec13/Akt1s1/Pdcd6/Lamtor1	6	6	519	102	12481	1.44559
GO:0055088	lipid homeostasis	6/519	102/12481	0.250403	0.494771	0.377524	Npc2/Cav1/Angptl4/Ehd1/Got1/Lamtor1	6	6	519	102	12481	1.44559
GO:0055002	striated muscle cell development	8/519	144/12481	0.250507	0.494771	0.377524	Gpx1/Actg1/Capzb/Sorbs2/Lmna/Rcan1/Prkar1a/Wdr1	8	8	519	144	12481	1.36129
GO:0018108	peptidyl-tyrosine phosphorylation	13/519	252/12481	0.250824	0.495176	0.377833	Ccl5/Hbegf/Cd44/Ereg/Icam1/Errfi1/Ptpn1/Pdgfa/Cav1/Mif/Mvp/Tgfb1/App	13	13	519	252	12481	1.26016
GO:0009267	cellular response to starvation	7/519	123/12481	0.251218	0.495514	0.378091	Nfe2l2/Higd1a/Angptl4/Sh3glb1/Hspa5/Gas2l1/Eif2s1	7	7	519	123	12481	1.39612
GO:0009410	response to xenobiotic stimulus	7/519	123/12481	0.251218	0.495514	0.378091	Gpx1/Cyp1b1/Ddit4/Acaa1a/Fkbp1a/Tgfb1/Gstp1	7	7	519	123	12481	1.39612
GO:0010464	regulation of mesenchymal cell proliferation	3/519	42/12481	0.25347	0.499068	0.380802	Pdgfa/Lmna/Syne1	3	3	519	42	12481	1.77732
GO:0016126	sterol biosynthetic process	3/519	42/12481	0.25347	0.499068	0.380802	Scp2/Cyb5r3/Insig2	3	3	519	42	12481	1.77732
GO:0032007	negative regulation of TOR signaling	3/519	42/12481	0.25347	0.499068	0.380802	Ddit4/Akt1s1/Pdcd6	3	3	519	42	12481	1.77732
GO:0043550	regulation of lipid kinase activity	3/519	42/12481	0.25347	0.499068	0.380802	Sh3glb1/Tgfb1/Rac1	3	3	519	42	12481	1.77732
GO:0034655	nucleobase-containing compound catabolic process	17/519	341/12481	0.254037	0.499742	0.381317	Pkm/Ldha/Gapdh/Eif6/Aldoa/Mif/Bax/Nupr1/Pgk1/Tpi1/Vim/Ddit4/Pgam1/Lsm4/Galk1/Enpp1/Ybx1	17	17	519	341	12481	1.21638
GO:0050808	synapse organization	17/519	341/12481	0.254037	0.499742	0.381317	Srgn/Tlr2/Actb/Cfl1/Sorbs2/Actr3/Rhoa/Rheb/Pfn1/Tnc/Baiap2/Ndrg1/Lgmn/Nrp2/App/Arf1/Fzd1	17	17	519	341	12481	1.21638
GO:1903008	organelle disassembly	5/519	82/12481	0.254861	0.50114	0.382383	Tspo/Retreg1/Sqstm1/Fis1/Cdc37	5	5	519	82	12481	1.50138
GO:0019932	second-messenger-mediated signaling	13/519	253/12481	0.255216	0.501615	0.382746	Gapdh/Vcam1/Cdh13/Ptger3/Tmbim4/Mt2/Fkbp1a/Rcan1/Slc9a3r1/Fis1/Cib1/Prkar1a/Bcap31	13	13	519	253	12481	1.2548
GO:0003205	cardiac chamber development	8/519	145/12481	0.256364	0.50365	0.384299	Tpm1/Smad7/Lmo4/Fkbp1a/Tgfb1/Nrp2/Ly6e/Fzd1	8	8	519	145	12481	1.35124
GO:0006885	regulation of pH	4/519	62/12481	0.256999	0.503781	0.384399	Clic4/Grn/Atp5b/Rab20	4	4	519	62	12481	1.59402
GO:0034103	regulation of tissue remodeling	4/519	62/12481	0.256999	0.503781	0.384399	Spp1/Bax/Gja1/Abr	4	4	519	62	12481	1.59402
GO:0035195	gene silencing by miRNA	4/519	62/12481	0.256999	0.503781	0.384399	Eif6/Rbm3/Tgfb1/Nfkb1	4	4	519	62	12481	1.59402
GO:0042102	positive regulation of T cell proliferation	4/519	62/12481	0.256999	0.503781	0.384399	Ccl5/Vcam1/Anxa1/H2-T23	4	4	519	62	12481	1.59402
GO:0055092	sterol homeostasis	4/519	62/12481	0.256999	0.503781	0.384399	Npc2/Cav1/Ehd1/Lamtor1	4	4	519	62	12481	1.59402
GO:1902107	positive regulation of leukocyte differentiation	7/519	124/12481	0.257587	0.504711	0.385108	Ccl5/Runx1/Anxa1/Rhoa/Il34/Tgfb1/Il2rg	7	7	519	124	12481	1.38407
GO:0035148	tube formation	8/519	146/12481	0.262264	0.510277	0.389356	Sdc4/Cfl1/Lmo4/Pfn1/Tgfb1/Cc2d2a/Tgif1/Fzd1	8	8	519	146	12481	1.34135
GO:0045621	positive regulation of lymphocyte differentiation	5/519	83/12481	0.262798	0.510277	0.389356	Runx1/Anxa1/Rhoa/Tgfb1/Il2rg	5	5	519	83	12481	1.48201
GO:0001893	maternal placenta development	2/519	24/12481	0.263417	0.510277	0.389356	Ctsb/Ctsl	2	2	519	24	12481	2.09932
GO:0008045	motor neuron axon guidance	2/519	24/12481	0.263417	0.510277	0.389356	Sema3a/Rac1	2	2	519	24	12481	2.09932
GO:0010458	exit from mitosis	2/519	24/12481	0.263417	0.510277	0.389356	Rgcc/Tgfb1	2	2	519	24	12481	2.09932
GO:0010573	vascular endothelial growth factor production	2/519	24/12481	0.263417	0.510277	0.389356	Ccl2/Cyp1b1	2	2	519	24	12481	2.09932
GO:0010737	protein kinase A signaling	2/519	24/12481	0.263417	0.510277	0.389356	Ezr/Mif	2	2	519	24	12481	2.09932
GO:0015804	neutral amino acid transport	2/519	24/12481	0.263417	0.510277	0.389356	Nfkbie/Slc43a2	2	2	519	24	12481	2.09932
GO:0019320	hexose catabolic process	2/519	24/12481	0.263417	0.510277	0.389356	Ldha/Galk1	2	2	519	24	12481	2.09932
GO:0030224	monocyte differentiation	2/519	24/12481	0.263417	0.510277	0.389356	Cdk6/Il34	2	2	519	24	12481	2.09932
GO:0031338	regulation of vesicle fusion	2/519	24/12481	0.263417	0.510277	0.389356	Anxa2/Anxa1	2	2	519	24	12481	2.09932
GO:0032743	positive regulation of interleukin-2 production	2/519	24/12481	0.263417	0.510277	0.389356	Runx1/Anxa1	2	2	519	24	12481	2.09932
GO:0034381	plasma lipoprotein particle clearance	2/519	24/12481	0.263417	0.510277	0.389356	Anxa2/Ehd1	2	2	519	24	12481	2.09932
GO:0042832	defense response to protozoan	2/519	24/12481	0.263417	0.510277	0.389356	Gbp2/Hras	2	2	519	24	12481	2.09932
GO:0061037	negative regulation of cartilage development	2/519	24/12481	0.263417	0.510277	0.389356	Ctsk/Adamts7	2	2	519	24	12481	2.09932
GO:0070306	lens fiber cell differentiation	2/519	24/12481	0.263417	0.510277	0.389356	Vim/Tgfb1	2	2	519	24	12481	2.09932
GO:0071425	hematopoietic stem cell proliferation	2/519	24/12481	0.263417	0.510277	0.389356	Prg4/Cxcl1	2	2	519	24	12481	2.09932
GO:0072528	pyrimidine-containing compound biosynthetic process	2/519	24/12481	0.263417	0.510277	0.389356	Nme1/Uck2	2	2	519	24	12481	2.09932
GO:0090022	regulation of neutrophil chemotaxis	2/519	24/12481	0.263417	0.510277	0.389356	Lbp/Rac1	2	2	519	24	12481	2.09932
GO:0090344	negative regulation of cell aging	2/519	24/12481	0.263417	0.510277	0.389356	Cdk6/Mif	2	2	519	24	12481	2.09932
GO:1901185	negative regulation of ERBB signaling pathway	2/519	24/12481	0.263417	0.510277	0.389356	Errfi1/Lgmn	2	2	519	24	12481	2.09932
GO:1901532	regulation of hematopoietic progenitor cell differentiation	2/519	24/12481	0.263417	0.510277	0.389356	Nfe2l2/Cdk6	2	2	519	24	12481	2.09932
GO:1902668	negative regulation of axon guidance	2/519	24/12481	0.263417	0.510277	0.389356	Sema3a/Sema5a	2	2	519	24	12481	2.09932
GO:1903131	mononuclear cell differentiation	2/519	24/12481	0.263417	0.510277	0.389356	Cdk6/Il34	2	2	519	24	12481	2.09932
GO:1903429	regulation of cell maturation	2/519	24/12481	0.263417	0.510277	0.389356	Runx1/Rac1	2	2	519	24	12481	2.09932
GO:1904031	positive regulation of cyclin-dependent protein kinase activity	2/519	24/12481	0.263417	0.510277	0.389356	Rgcc/Ccnd1	2	2	519	24	12481	2.09932
GO:0018212	peptidyl-tyrosine modification	13/519	255/12481	0.264083	0.51112	0.389999	Ccl5/Hbegf/Cd44/Ereg/Icam1/Errfi1/Ptpn1/Pdgfa/Cav1/Mif/Mvp/Tgfb1/App	13	13	519	255	12481	1.24422
GO:0043434	response to peptide hormone	13/519	255/12481	0.264083	0.51112	0.389999	Pkm/Ptpn1/Eif6/Cav1/Cfl1/Anxa1/Rela/Atp2b1/Enho/Enpp1/Nfkb1/Ybx1/Adrm1	13	13	519	255	12481	1.24422
GO:0030856	regulation of epithelial cell differentiation	6/519	104/12481	0.264487	0.511185	0.390049	Cebpb/Errfi1/Cav1/Rheb/Ccnd1/Cd109	6	6	519	104	12481	1.41586
GO:0031109	microtubule polymerization or depolymerization	6/519	104/12481	0.264487	0.511185	0.390049	Cav1/Capzb/Dst/Cib1/Rac1/Gas2l1	6	6	519	104	12481	1.41586
GO:0010596	negative regulation of endothelial cell migration	3/519	43/12481	0.264807	0.511185	0.390049	Rgcc/Rhoa/Tgfb1	3	3	519	43	12481	1.73275
GO:0030239	myofibril assembly	3/519	43/12481	0.264807	0.511185	0.390049	Actg1/Prkar1a/Wdr1	3	3	519	43	12481	1.73275
GO:0031103	axon regeneration	3/519	43/12481	0.264807	0.511185	0.390049	Mif/Tnc/Grn	3	3	519	43	12481	1.73275
GO:0034308	primary alcohol metabolic process	3/519	43/12481	0.264807	0.511185	0.390049	Cyp1b1/Akr1a1/Bmp2	3	3	519	43	12481	1.73275
GO:0000079	regulation of cyclin-dependent protein serine/threonine kinase activity	4/519	63/12481	0.266244	0.513735	0.391994	Rgcc/Actb/Ccnd1/Tnfaip3	4	4	519	63	12481	1.56687
GO:1903322	positive regulation of protein modification by small protein conjugation or removal	7/519	126/12481	0.270461	0.521645	0.39803	Cav1/Smad7/Fkbp1a/Hspa5/Tank/Pdcd6/Dcun1d5	7	7	519	126	12481	1.36059
GO:0044270	cellular nitrogen compound catabolic process	18/519	368/12481	0.271722	0.523851	0.399712	Pkm/Ldha/Gapdh/Eif6/Aldoa/Mif/Bax/Nupr1/Pgk1/Tpi1/Vim/Ddit4/Hmox1/Pgam1/Lsm4/Galk1/Enpp1/Ybx1	18	18	519	368	12481	1.19197
GO:0045931	positive regulation of mitotic cell cycle	8/519	148/12481	0.274183	0.528135	0.402982	Rgcc/Ereg/Anxa1/Tgfb1/Ccnd1/Lgmn/App/Anp32b	8	8	519	148	12481	1.32197
GO:0050731	positive regulation of peptidyl-tyrosine phosphorylation	8/519	148/12481	0.274183	0.528135	0.402982	Ccl5/Hbegf/Cd44/Ereg/Icam1/Ptpn1/Mif/Tgfb1	8	8	519	148	12481	1.32197
GO:0010507	negative regulation of autophagy	4/519	64/12481	0.275549	0.529479	0.404007	Tspo/Nupr1/Hmox1/Tnfaip3	4	4	519	64	12481	1.54062
GO:0030216	keratinocyte differentiation	4/519	64/12481	0.275549	0.529479	0.404007	Errfi1/Clic4/Anxa1/Cd109	4	4	519	64	12481	1.54062
GO:1901796	regulation of signal transduction by p53 class mediator	4/519	64/12481	0.275549	0.529479	0.404007	Cd44/Mif/Sh3glb1/Pak1ip1	4	4	519	64	12481	1.54062
GO:0007032	endosome organization	3/519	44/12481	0.276205	0.529479	0.404007	Anxa8/Sqstm1/Lamtor1	3	3	519	44	12481	1.69034
GO:0043299	leukocyte degranulation	3/519	44/12481	0.276205	0.529479	0.404007	Hmox1/Vamp8/Abr	3	3	519	44	12481	1.69034
GO:0043392	negative regulation of DNA binding	3/519	44/12481	0.276205	0.529479	0.404007	Hmox1/Enho/Sumo1	3	3	519	44	12481	1.69034
GO:0050873	brown fat cell differentiation	3/519	44/12481	0.276205	0.529479	0.404007	Cebpb/Lrg1/Metrnl	3	3	519	44	12481	1.69034
GO:0090342	regulation of cell aging	3/519	44/12481	0.276205	0.529479	0.404007	Cdk6/Mif/Lmna	3	3	519	44	12481	1.69034
GO:1903793	positive regulation of anion transport	3/519	44/12481	0.276205	0.529479	0.404007	Cebpb/Mif/Prelid1	3	3	519	44	12481	1.69034
GO:0050796	regulation of insulin secretion	7/519	127/12481	0.276962	0.529479	0.404007	Ccl5/Gja1/Ptger3/Uqcc2/Enho/Serp1/Rac1	7	7	519	127	12481	1.34914
GO:0071695	anatomical structure maturation	7/519	127/12481	0.276962	0.529479	0.404007	Ereg/Aldh1a2/Gja1/Rhoa/App/Bmp2/Rac1	7	7	519	127	12481	1.34914
GO:0006887	exocytosis	13/519	258/12481	0.27758	0.529479	0.404007	Ccl5/Sdc1/Sdc4/Tnfaip2/Anxa1/Syngr2/Tmed10/Hmox1/Vamp8/Snf8/Abr/Arf1/Rab21	13	13	519	258	12481	1.22867
GO:0001101	response to acid chemical	10/519	192/12481	0.277633	0.529479	0.404007	Mmp3/Tlr2/Cebpb/Ctsh/Runx1/Cfl1/Aldh1a2/Atp5g1/Lamtor1/Tmbim6	10	10	519	192	12481	1.27159
GO:0033673	negative regulation of kinase activity	10/519	192/12481	0.277633	0.529479	0.404007	Errfi1/Ptpn1/Cav1/Actb/Mvp/Gstp1/Hspb1/Akt1s1/Tnfaip3/Prkar1a	10	10	519	192	12481	1.27159
GO:0043010	camera-type eye development	12/519	236/12481	0.278049	0.529479	0.404007	Inhba/Ninj1/Aldh1a2/Clic4/Bax/Gja1/Cyp1b1/Vim/Tgfb1/Aldh1a3/Cc2d2a/Tgif1	12	12	519	236	12481	1.24025
GO:0048588	developmental cell growth	11/519	214/12481	0.278112	0.529479	0.404007	Fn1/Sorbs2/Tnfrsf12a/Actr3/Sh3glb1/Nrp2/App/Sema3a/Sema5a/Rab21/Atp5g1	11	11	519	214	12481	1.25428
GO:0031398	positive regulation of protein ubiquitination	6/519	106/12481	0.278768	0.529479	0.404007	Cav1/Smad7/Fkbp1a/Hspa5/Pdcd6/Dcun1d5	6	6	519	106	12481	1.38731
GO:0046887	positive regulation of hormone secretion	6/519	106/12481	0.278768	0.529479	0.404007	Spp1/Runx1/Gja1/Vamp8/Serp1/Rac1	6	6	519	106	12481	1.38731
GO:0014897	striated muscle hypertrophy	5/519	85/12481	0.278836	0.529479	0.404007	Errfi1/Sorbs2/Lmna/Mtpn/Igfbp5	5	5	519	85	12481	1.44472
GO:0042476	odontogenesis	5/519	85/12481	0.278836	0.529479	0.404007	Inhba/Bax/Rhoa/Tgfb1/Bmp2	5	5	519	85	12481	1.44472
GO:0051606	detection of stimulus	5/519	85/12481	0.278836	0.529479	0.404007	Sod2/Lbp/Tlr2/Lxn/Sema5a	5	5	519	85	12481	1.44472
GO:0001562	response to protozoan	2/519	25/12481	0.279056	0.529479	0.404007	Gbp2/Hras	2	2	519	25	12481	2.00792
GO:0001919	regulation of receptor recycling	2/519	25/12481	0.279056	0.529479	0.404007	Anxa2/Lamtor1	2	2	519	25	12481	2.00792
GO:0006891	intra-Golgi vesicle-mediated transport	2/519	25/12481	0.279056	0.529479	0.404007	Cope/Cux1	2	2	519	25	12481	2.00792
GO:0006921	cellular component disassembly involved in execution phase of apoptosis	2/519	25/12481	0.279056	0.529479	0.404007	Bok/Bax	2	2	519	25	12481	2.00792
GO:0018126	protein hydroxylation	2/519	25/12481	0.279056	0.529479	0.404007	Plod2/P4hb	2	2	519	25	12481	2.00792
GO:0021772	olfactory bulb development	2/519	25/12481	0.279056	0.529479	0.404007	Sema3a/Rac1	2	2	519	25	12481	2.00792
GO:0021799	cerebral cortex radially oriented cell migration	2/519	25/12481	0.279056	0.529479	0.404007	Rnf7/Rac1	2	2	519	25	12481	2.00792
GO:0030149	sphingolipid catabolic process	2/519	25/12481	0.279056	0.529479	0.404007	Smpdl3b/Hexa	2	2	519	25	12481	2.00792
GO:0033273	response to vitamin	2/519	25/12481	0.279056	0.529479	0.404007	Spp1/Pdia3	2	2	519	25	12481	2.00792
GO:0055094	response to lipoprotein particle	2/519	25/12481	0.279056	0.529479	0.404007	Cdh13/Cd9	2	2	519	25	12481	2.00792
GO:0071542	dopaminergic neuron differentiation	2/519	25/12481	0.279056	0.529479	0.404007	Manf/Rac1	2	2	519	25	12481	2.00792
GO:0086002	cardiac muscle cell action potential involved in contraction	2/519	25/12481	0.279056	0.529479	0.404007	Cav1/Scn1b	2	2	519	25	12481	2.00792
GO:1990774	tumor necrosis factor secretion	2/519	25/12481	0.279056	0.529479	0.404007	Tlr2/Lrrfip2	2	2	519	25	12481	2.00792
GO:2000516	positive regulation of CD4-positive, alpha-beta T cell activation	2/519	25/12481	0.279056	0.529479	0.404007	Anxa1/Il2rg	2	2	519	25	12481	2.00792
GO:0033077	T cell differentiation in thymus	4/519	65/12481	0.284907	0.540118	0.412125	B2m/Cdk6/Il2rg/Adrm1	4	4	519	65	12481	1.51524
GO:1904029	regulation of cyclin-dependent protein kinase activity	4/519	65/12481	0.284907	0.540118	0.412125	Rgcc/Actb/Ccnd1/Tnfaip3	4	4	519	65	12481	1.51524
GO:1903052	positive regulation of proteolysis involved in cellular protein catabolic process	6/519	107/12481	0.285974	0.541679	0.413316	Nupr1/Hspa1a/Smad7/Edem2/Sumo1/Bcap31	6	6	519	107	12481	1.37346
GO:2001257	regulation of cation channel activity	6/519	107/12481	0.285974	0.541679	0.413316	Cav1/Cfl1/Fkbp1a/S100a1/Scn1b/Sumo1	6	6	519	107	12481	1.37346
GO:0042180	cellular ketone metabolic process	8/519	150/12481	0.286249	0.541968	0.413536	Eif6/Aldoa/Scp2/Cav1/Anxa1/Akr1a1/Insig2/Bmp2	8	8	519	150	12481	1.30313
GO:0006805	xenobiotic metabolic process	3/519	45/12481	0.28765	0.543924	0.415029	Cyp1b1/Acaa1a/Gstp1	3	3	519	45	12481	1.64996
GO:0048538	thymus development	3/519	45/12481	0.28765	0.543924	0.415029	Lmo4/Prdx2/Adrm1	3	3	519	45	12481	1.64996
GO:0055081	anion homeostasis	3/519	45/12481	0.28765	0.543924	0.415029	Got1/Slc9a3r1/Enpp1	3	3	519	45	12481	1.64996
GO:0034248	regulation of cellular amide metabolic process	16/519	328/12481	0.290821	0.548232	0.418316	Gapdh/Eif6/Eif5a/Nfe2l2/Cyp1b1/Calr/Vim/Ppp1ca/Rbm3/Tmed10/Pgam1/App/Uqcc2/Serp1/Eif2s1/Igfbp5	16	16	519	328	12481	1.18773
GO:0030073	insulin secretion	8/519	151/12481	0.292333	0.548232	0.418316	Ccl5/Anxa1/Gja1/Ptger3/Uqcc2/Enho/Serp1/Rac1	8	8	519	151	12481	1.29391
GO:0050821	protein stabilization	8/519	151/12481	0.292333	0.548232	0.418316	Gapdh/Smad7/Calr/Pfn1/Grn/Cdc37/Sumo1/Cct7	8	8	519	151	12481	1.29391
GO:0008643	carbohydrate transport	6/519	108/12481	0.29322	0.548232	0.418316	Nfe2l2/Ezr/Mif/Ak1/Slc35b1/Enpp1	6	6	519	108	12481	1.35988
GO:0006112	energy reserve metabolic process	4/519	66/12481	0.29431	0.548232	0.418316	Ugp2/Ppp1ca/S100b/Enpp1	4	4	519	66	12481	1.49068
GO:0014743	regulation of muscle hypertrophy	4/519	66/12481	0.29431	0.548232	0.418316	Errfi1/Lmna/Mtpn/Igfbp5	4	4	519	66	12481	1.49068
GO:0035194	posttranscriptional gene silencing by RNA	4/519	66/12481	0.29431	0.548232	0.418316	Eif6/Rbm3/Tgfb1/Nfkb1	4	4	519	66	12481	1.49068
GO:0046683	response to organophosphorus	4/519	66/12481	0.29431	0.548232	0.418316	Ezr/Hsp90b1/Slc6a4/Igfbp5	4	4	519	66	12481	1.49068
GO:0060291	long-term synaptic potentiation	4/519	66/12481	0.29431	0.548232	0.418316	Calb2/Lgmn/App/Sqstm1	4	4	519	66	12481	1.49068
GO:0001504	neurotransmitter uptake	2/519	26/12481	0.294671	0.548232	0.418316	Arl6ip5/Slc6a4	2	2	519	26	12481	1.92413
GO:0002707	negative regulation of lymphocyte mediated immunity	2/519	26/12481	0.294671	0.548232	0.418316	Smad7/H2-T23	2	2	519	26	12481	1.92413
GO:0002714	positive regulation of B cell mediated immunity	2/519	26/12481	0.294671	0.548232	0.418316	Tgfb1/H2-T23	2	2	519	26	12481	1.92413
GO:0002891	positive regulation of immunoglobulin mediated immune response	2/519	26/12481	0.294671	0.548232	0.418316	Tgfb1/H2-T23	2	2	519	26	12481	1.92413
GO:0006099	tricarboxylic acid cycle	2/519	26/12481	0.294671	0.548232	0.418316	Mdh2/Mdh1	2	2	519	26	12481	1.92413
GO:0006636	unsaturated fatty acid biosynthetic process	2/519	26/12481	0.294671	0.548232	0.418316	Mif/Anxa1	2	2	519	26	12481	1.92413
GO:0006884	cell volume homeostasis	2/519	26/12481	0.294671	0.548232	0.418316	Kcnn4/Lrrc8c	2	2	519	26	12481	1.92413
GO:0010470	regulation of gastrulation	2/519	26/12481	0.294671	0.548232	0.418316	Tgif1/Tnfaip3	2	2	519	26	12481	1.92413
GO:0010614	negative regulation of cardiac muscle hypertrophy	2/519	26/12481	0.294671	0.548232	0.418316	Errfi1/Lmna	2	2	519	26	12481	1.92413
GO:0010837	regulation of keratinocyte proliferation	2/519	26/12481	0.294671	0.548232	0.418316	Cd109/Ctsl	2	2	519	26	12481	1.92413
GO:0010971	positive regulation of G2/M transition of mitotic cell cycle	2/519	26/12481	0.294671	0.548232	0.418316	Ccnd1/App	2	2	519	26	12481	1.92413
GO:0019098	reproductive behavior	2/519	26/12481	0.294671	0.548232	0.418316	Grn/App	2	2	519	26	12481	1.92413
GO:0030511	positive regulation of transforming growth factor beta receptor signaling pathway	2/519	26/12481	0.294671	0.548232	0.418316	Lrg1/Got1	2	2	519	26	12481	1.92413
GO:0032232	negative regulation of actin filament bundle assembly	2/519	26/12481	0.294671	0.548232	0.418316	Cfl1/Pfn1	2	2	519	26	12481	1.92413
GO:0032735	positive regulation of interleukin-12 production	2/519	26/12481	0.294671	0.548232	0.418316	Tlr2/Rela	2	2	519	26	12481	1.92413
GO:0033687	osteoblast proliferation	2/519	26/12481	0.294671	0.548232	0.418316	Rhoa/Bmp2	2	2	519	26	12481	1.92413
GO:0034390	smooth muscle cell apoptotic process	2/519	26/12481	0.294671	0.548232	0.418316	Sod2/Gapdh	2	2	519	26	12481	1.92413
GO:0034391	regulation of smooth muscle cell apoptotic process	2/519	26/12481	0.294671	0.548232	0.418316	Sod2/Gapdh	2	2	519	26	12481	1.92413
GO:0042168	heme metabolic process	2/519	26/12481	0.294671	0.548232	0.418316	Hmox1/Tmem14c	2	2	519	26	12481	1.92413
GO:0043114	regulation of vascular permeability	2/519	26/12481	0.294671	0.548232	0.418316	Tgfb1/Abr	2	2	519	26	12481	1.92413
GO:0044058	regulation of digestive system process	2/519	26/12481	0.294671	0.548232	0.418316	Ptger3/Vamp8	2	2	519	26	12481	1.92413
GO:0046640	regulation of alpha-beta T cell proliferation	2/519	26/12481	0.294671	0.548232	0.418316	Cd44/H2-T23	2	2	519	26	12481	1.92413
GO:0051491	positive regulation of filopodium assembly	2/519	26/12481	0.294671	0.548232	0.418316	Arpc2/Actr3	2	2	519	26	12481	1.92413
GO:0070528	protein kinase C signaling	2/519	26/12481	0.294671	0.548232	0.418316	Capzb/Arpc2	2	2	519	26	12481	1.92413
GO:0070873	regulation of glycogen metabolic process	2/519	26/12481	0.294671	0.548232	0.418316	Ppp1ca/Enpp1	2	2	519	26	12481	1.92413
GO:1901021	positive regulation of calcium ion transmembrane transporter activity	2/519	26/12481	0.294671	0.548232	0.418316	S100a1/Sumo1	2	2	519	26	12481	1.92413
GO:1902475	L-alpha-amino acid transmembrane transport	2/519	26/12481	0.294671	0.548232	0.418316	Slc7a2/Arl6ip5	2	2	519	26	12481	1.92413
GO:1903205	regulation of hydrogen peroxide-induced cell death	2/519	26/12481	0.294671	0.548232	0.418316	Txn1/Nfe2l2	2	2	519	26	12481	1.92413
GO:1903846	positive regulation of cellular response to transforming growth factor beta stimulus	2/519	26/12481	0.294671	0.548232	0.418316	Lrg1/Got1	2	2	519	26	12481	1.92413
GO:0007420	brain development	21/519	442/12481	0.294746	0.548232	0.418316	Inhba/Aldh1a2/Bax/Ptger3/Ddit4/Rhoa/Pfdn1/Slc6a4/Hspa5/Aldh1a3/Nrp2/App/Uqcrq/Sema3a/Abr/Sema5a/Ufc1/Bmp2/Rnf7/Rac1/Anp32b	21	21	519	442	12481	1.15597
GO:1904892	regulation of STAT cascade	5/519	87/12481	0.295063	0.548592	0.418591	Ccl5/Cav1/Cxcl5/Cyp1b1/Crlf2	5	5	519	87	12481	1.40926
GO:0019953	sexual reproduction	23/519	488/12481	0.296468	0.550973	0.420408	Inhba/Ereg/Aldoa/Clic4/Mif/Bax/Gja1/Gsr/Selenof/Slc6a4/Tgfb1/Syne1/Prdx4/Grn/Gpx4/App/Cd9/Vdac2/Cib1/Hexa/Adrm1/Cct7/Bcap31	23	23	519	488	12481	1.1465
GO:0014009	glial cell proliferation	3/519	46/12481	0.29913	0.554759	0.423296	Tspo/Vim/Il34	3	3	519	46	12481	1.61145
GO:0032648	regulation of interferon-beta production	3/519	46/12481	0.29913	0.554759	0.423296	Tlr2/Relb/Riok3	3	3	519	46	12481	1.61145
GO:0033619	membrane protein proteolysis	3/519	46/12481	0.29913	0.554759	0.423296	Timp1/Ctsh/Tgfb1	3	3	519	46	12481	1.61145
GO:0045599	negative regulation of fat cell differentiation	3/519	46/12481	0.29913	0.554759	0.423296	Sod2/Tgfb1/Enpp1	3	3	519	46	12481	1.61145
GO:0061001	regulation of dendritic spine morphogenesis	3/519	46/12481	0.29913	0.554759	0.423296	Cfl1/Actr3/Baiap2	3	3	519	46	12481	1.61145
GO:0010508	positive regulation of autophagy	6/519	109/12481	0.300504	0.556841	0.424885	Tlr2/Hspb8/Hmox1/Sh3glb1/Bid/Cdc37	6	6	519	109	12481	1.34658
GO:0071322	cellular response to carbohydrate stimulus	6/519	109/12481	0.300504	0.556841	0.424885	Gpx1/Icam1/Vcam1/Nfkb1/Ppp2ca/Rac1	6	6	519	109	12481	1.34658
GO:0001501	skeletal system development	20/519	421/12481	0.300949	0.557434	0.425337	Lgals3/Sox5/Matn4/Acp5/Runx1/Pdgfa/Anxa2/Trps1/Gja1/Rela/Rhoa/Ctsk/Itgb8/Tgfb1/Rabgap1l/Adamts7/Insig2/Hexa/Bmp2/Serp1	20	20	519	421	12481	1.15551
GO:0010469	regulation of signaling receptor activity	5/519	88/12481	0.303236	0.561436	0.428391	Ereg/Errfi1/Cfl1/App/Ppp2ca	5	5	519	88	12481	1.39216
GO:0051348	negative regulation of transferase activity	11/519	219/12481	0.303405	0.561514	0.428451	Errfi1/Ptpn1/Cav1/Actb/Smad7/Mvp/Gstp1/Hspb1/Akt1s1/Tnfaip3/Prkar1a	11	11	519	219	12481	1.22361
GO:0007338	single fertilization	4/519	67/12481	0.303753	0.56169	0.428585	Aldoa/Cd9/Vdac2/Cct7	4	4	519	67	12481	1.4669
GO:0016441	posttranscriptional gene silencing	4/519	67/12481	0.303753	0.56169	0.428585	Eif6/Rbm3/Tgfb1/Nfkb1	4	4	519	67	12481	1.4669
GO:0060996	dendritic spine development	6/519	110/12481	0.30782	0.568961	0.434133	Cfl1/Actr3/Baiap2/Grn/Arf1/Rac1	6	6	519	110	12481	1.33352
GO:0050806	positive regulation of synaptic transmission	7/519	132/12481	0.310015	0.568961	0.434133	Ccl2/Calb2/S100b/Baiap2/Lgmn/App/Sqstm1	7	7	519	132	12481	1.29464
GO:0006101	citrate metabolic process	2/519	27/12481	0.310236	0.568961	0.434133	Mdh2/Mdh1	2	2	519	27	12481	1.8471
GO:0007026	negative regulation of microtubule depolymerization	2/519	27/12481	0.310236	0.568961	0.434133	Cib1/Gas2l1	2	2	519	27	12481	1.8471
GO:0010922	positive regulation of phosphatase activity	2/519	27/12481	0.310236	0.568961	0.434133	Bmp2/Ppp2ca	2	2	519	27	12481	1.8471
GO:0021988	olfactory lobe development	2/519	27/12481	0.310236	0.568961	0.434133	Sema3a/Rac1	2	2	519	27	12481	1.8471
GO:0034122	negative regulation of toll-like receptor signaling pathway	2/519	27/12481	0.310236	0.568961	0.434133	Smpdl3b/Tnfaip3	2	2	519	27	12481	1.8471
GO:0050706	regulation of interleukin-1 beta secretion	2/519	27/12481	0.310236	0.568961	0.434133	Tlr2/Tnfaip3	2	2	519	27	12481	1.8471
GO:0071402	cellular response to lipoprotein particle stimulus	2/519	27/12481	0.310236	0.568961	0.434133	Cdh13/Cd9	2	2	519	27	12481	1.8471
GO:1900117	regulation of execution phase of apoptosis	2/519	27/12481	0.310236	0.568961	0.434133	Bok/Bax	2	2	519	27	12481	1.8471
GO:2000273	positive regulation of signaling receptor activity	2/519	27/12481	0.310236	0.568961	0.434133	Ereg/Cfl1	2	2	519	27	12481	1.8471
GO:2001258	negative regulation of cation channel activity	2/519	27/12481	0.310236	0.568961	0.434133	Cav1/Sumo1	2	2	519	27	12481	1.8471
GO:0001658	branching involved in ureteric bud morphogenesis	3/519	47/12481	0.310634	0.568961	0.434133	Cd44/Tgfb1/Bmp2	3	3	519	47	12481	1.5747
GO:0007492	endoderm development	3/519	47/12481	0.310634	0.568961	0.434133	Inhba/Fn1/Tgfb1	3	3	519	47	12481	1.5747
GO:0010665	regulation of cardiac muscle cell apoptotic process	3/519	47/12481	0.310634	0.568961	0.434133	Eif5a/Nfe2l2/Nupr1	3	3	519	47	12481	1.5747
GO:0031113	regulation of microtubule polymerization	3/519	47/12481	0.310634	0.568961	0.434133	Cav1/Capzb/Rac1	3	3	519	47	12481	1.5747
GO:0033692	cellular polysaccharide biosynthetic process	3/519	47/12481	0.310634	0.568961	0.434133	Ppp1ca/Has1/Enpp1	3	3	519	47	12481	1.5747
GO:0035306	positive regulation of dephosphorylation	3/519	47/12481	0.310634	0.568961	0.434133	Tgfb1/Bmp2/Ppp2ca	3	3	519	47	12481	1.5747
GO:0035567	non-canonical Wnt signaling pathway	3/519	47/12481	0.310634	0.568961	0.434133	Rspo3/Rac1/Fzd1	3	3	519	47	12481	1.5747
GO:0042446	hormone biosynthetic process	3/519	47/12481	0.310634	0.568961	0.434133	Scp2/Nfkb1/Bmp2	3	3	519	47	12481	1.5747
GO:0060425	lung morphogenesis	3/519	47/12481	0.310634	0.568961	0.434133	Ctsh/Ctsz/Tnc	3	3	519	47	12481	1.5747
GO:1904705	regulation of vascular smooth muscle cell proliferation	3/519	47/12481	0.310634	0.568961	0.434133	Sod2/Hmox1/Igfbp5	3	3	519	47	12481	1.5747
GO:1990874	vascular smooth muscle cell proliferation	3/519	47/12481	0.310634	0.568961	0.434133	Sod2/Hmox1/Igfbp5	3	3	519	47	12481	1.5747
GO:0006665	sphingolipid metabolic process	5/519	89/12481	0.311443	0.569973	0.434905	Bax/Smpdl3b/Itgb8/Sgms2/Hexa	5	5	519	89	12481	1.37548
GO:0048259	regulation of receptor-mediated endocytosis	5/519	89/12481	0.311443	0.569973	0.434905	B2m/Anxa2/Syne1/Arf1/Rab21	5	5	519	89	12481	1.37548
GO:0031397	negative regulation of protein ubiquitination	4/519	68/12481	0.313228	0.573003	0.437217	Tspo/Cav1/Smad7/Tnfaip3	4	4	519	68	12481	1.44386
GO:0030509	BMP signaling pathway	6/519	111/12481	0.315168	0.576314	0.439743	Htra1/Cav1/Smad7/Nbl1/Bmp2/Fzd1	6	6	519	111	12481	1.32071
GO:0061351	neural precursor cell proliferation	7/519	133/12481	0.316718	0.578911	0.441725	Sox5/Rhoa/Ctsz/Slc6a4/Tgfb1/Gng5/Grn	7	7	519	133	12481	1.28426
GO:0008610	lipid biosynthetic process	19/519	403/12481	0.318868	0.582601	0.44454	Tspo/Ccdc3/Eif6/Igfbp7/Pdgfa/Scp2/Aldh1a2/Mif/Anxa1/Cyb5r3/Agpat4/Fads3/Sh3glb1/Sgms2/Aldh1a3/Enho/Nfkb1/Insig2/Bmp2	19	19	519	403	12481	1.14573
GO:0007006	mitochondrial membrane organization	5/519	90/12481	0.319681	0.583364	0.445123	Slc25a5/Bok/Bax/Sh3glb1/Bid	5	5	519	90	12481	1.35918
GO:0019751	polyol metabolic process	5/519	90/12481	0.319681	0.583364	0.445123	Gch1/Scp2/Tpi1/Got1/Galk1	5	5	519	90	12481	1.35918
GO:0090100	positive regulation of transmembrane receptor protein serine/threonine kinase signaling pathway	5/519	90/12481	0.319681	0.583364	0.445123	Inhba/Lrg1/Tgfb1/Got1/Bmp2	5	5	519	90	12481	1.35918
GO:0031647	regulation of protein stability	12/519	245/12481	0.321742	0.585944	0.447092	Gapdh/Ctsh/Rnf149/Smad7/Calr/Pfn1/Lmna/Grn/Bmp2/Cdc37/Sumo1/Cct7	12	12	519	245	12481	1.19144
GO:0001701	in utero embryonic development	18/519	381/12481	0.322015	0.585944	0.447092	Hbegf/Sox5/Cebpb/Vcam1/Runx1/Eno1/Tpm1/Gja1/Psmc4/Dad1/Rspo3/Grn/Bnip2/Brk1/Ybx1/Bmp2/Ly6e/Psmc3	18	18	519	381	12481	1.148
GO:0001736	establishment of planar polarity	3/519	48/12481	0.322151	0.585944	0.447092	Rac1/Wdr1/Fzd1	3	3	519	48	12481	1.53957
GO:0007164	establishment of tissue polarity	3/519	48/12481	0.322151	0.585944	0.447092	Rac1/Wdr1/Fzd1	3	3	519	48	12481	1.53957
GO:0032608	interferon-beta production	3/519	48/12481	0.322151	0.585944	0.447092	Tlr2/Relb/Riok3	3	3	519	48	12481	1.53957
GO:0048488	synaptic vesicle endocytosis	3/519	48/12481	0.322151	0.585944	0.447092	Actb/Actg1/Grn	3	3	519	48	12481	1.53957
GO:0140238	presynaptic endocytosis	3/519	48/12481	0.322151	0.585944	0.447092	Actb/Actg1/Grn	3	3	519	48	12481	1.53957
GO:2000736	regulation of stem cell differentiation	3/519	48/12481	0.322151	0.585944	0.447092	Sox5/Nfe2l2/Cdk6	3	3	519	48	12481	1.53957
GO:0001824	blastocyst development	6/519	112/12481	0.322542	0.586417	0.447452	Hbegf/Psmc4/Dad1/Grn/Bnip2/Psmc3	6	6	519	112	12481	1.30814
GO:0007229	integrin-mediated signaling pathway	4/519	69/12481	0.322729	0.586516	0.447528	Timp1/Rhoa/Itgb8/Emp2	4	4	519	69	12481	1.42153
GO:0006040	amino sugar metabolic process	2/519	28/12481	0.325729	0.586921	0.447837	Uap1/Gfpt2	2	2	519	28	12481	1.77582
GO:0007097	nuclear migration	2/519	28/12481	0.325729	0.586921	0.447837	Slc9a3r1/Syne1	2	2	519	28	12481	1.77582
GO:0009409	response to cold	2/519	28/12481	0.325729	0.586921	0.447837	Metrnl/Rbm3	2	2	519	28	12481	1.77582
GO:0010667	negative regulation of cardiac muscle cell apoptotic process	2/519	28/12481	0.325729	0.586921	0.447837	Nfe2l2/Nupr1	2	2	519	28	12481	1.77582
GO:0030947	regulation of vascular endothelial growth factor receptor signaling pathway	2/519	28/12481	0.325729	0.586921	0.447837	Ptpn1/Pdcd6	2	2	519	28	12481	1.77582
GO:0031116	positive regulation of microtubule polymerization	2/519	28/12481	0.325729	0.586921	0.447837	Cav1/Rac1	2	2	519	28	12481	1.77582
GO:0034205	amyloid-beta formation	2/519	28/12481	0.325729	0.586921	0.447837	Tmed10/App	2	2	519	28	12481	1.77582
GO:0042092	type 2 immune response	2/519	28/12481	0.325729	0.586921	0.447837	Anxa1/Crlf2	2	2	519	28	12481	1.77582
GO:0045622	regulation of T-helper cell differentiation	2/519	28/12481	0.325729	0.586921	0.447837	Anxa1/Smad7	2	2	519	28	12481	1.77582
GO:0045746	negative regulation of Notch signaling pathway	2/519	28/12481	0.325729	0.586921	0.447837	Nfkbia/Bend6	2	2	519	28	12481	1.77582
GO:0046189	phenol-containing compound biosynthetic process	2/519	28/12481	0.325729	0.586921	0.447837	Gch1/Ddt	2	2	519	28	12481	1.77582
GO:0046456	icosanoid biosynthetic process	2/519	28/12481	0.325729	0.586921	0.447837	Mif/Anxa1	2	2	519	28	12481	1.77582
GO:0046633	alpha-beta T cell proliferation	2/519	28/12481	0.325729	0.586921	0.447837	Cd44/H2-T23	2	2	519	28	12481	1.77582
GO:0046885	regulation of hormone biosynthetic process	2/519	28/12481	0.325729	0.586921	0.447837	Nfkb1/Bmp2	2	2	519	28	12481	1.77582
GO:0048009	insulin-like growth factor receptor signaling pathway	2/519	28/12481	0.325729	0.586921	0.447837	Bmp2/Igfbp5	2	2	519	28	12481	1.77582
GO:0048841	regulation of axon extension involved in axon guidance	2/519	28/12481	0.325729	0.586921	0.447837	Sema3a/Sema5a	2	2	519	28	12481	1.77582
GO:0051181	cofactor transport	2/519	28/12481	0.325729	0.586921	0.447837	Slc48a1/Slc9a3r1	2	2	519	28	12481	1.77582
GO:0060512	prostate gland morphogenesis	2/519	28/12481	0.325729	0.586921	0.447837	Cd44/Tnc	2	2	519	28	12481	1.77582
GO:0060740	prostate gland epithelium morphogenesis	2/519	28/12481	0.325729	0.586921	0.447837	Cd44/Tnc	2	2	519	28	12481	1.77582
GO:0071320	cellular response to cAMP	2/519	28/12481	0.325729	0.586921	0.447837	Ezr/Igfbp5	2	2	519	28	12481	1.77582
GO:2001038	regulation of cellular response to drug	2/519	28/12481	0.325729	0.586921	0.447837	Txn1/Nfe2l2	2	2	519	28	12481	1.77582
GO:0032886	regulation of microtubule-based process	10/519	201/12481	0.326174	0.587483	0.448266	Cdk2ap2/Cav1/Capzb/Hspa1a/Rhoa/Dst/Nubp1/Cib1/Rac1/Gas2l1	10	10	519	201	12481	1.21075
GO:0050671	positive regulation of lymphocyte proliferation	5/519	91/12481	0.327943	0.590431	0.450515	Ccl5/Vcam1/Mif/Anxa1/H2-T23	5	5	519	91	12481	1.34328
GO:0001654	eye development	13/519	269/12481	0.328782	0.591701	0.451484	Inhba/Ninj1/Aldh1a2/Clic4/Bax/Gja1/Cyp1b1/Vim/Tgfb1/Aldh1a3/Cc2d2a/Smoc1/Tgif1	13	13	519	269	12481	1.17478
GO:0055001	muscle cell development	8/519	157/12481	0.329429	0.592223	0.451882	Gpx1/Actg1/Capzb/Sorbs2/Lmna/Rcan1/Prkar1a/Wdr1	8	8	519	157	12481	1.24118
GO:0006611	protein export from nucleus	6/519	113/12481	0.329942	0.592223	0.451882	Eif6/Txn1/Eif5a/Calr/Ran/Tgfb1	6	6	519	113	12481	1.29581
GO:0035303	regulation of dephosphorylation	7/519	135/12481	0.3302	0.592223	0.451882	Hsp90b1/Fkbp1a/Tgfb1/Rcan1/Sh2d4a/Bmp2/Ppp2ca	7	7	519	135	12481	1.26398
GO:0051170	import into nucleus	7/519	135/12481	0.3302	0.592223	0.451882	Nfkbia/Cfl1/Ran/Htatip2/Lmna/Tgfb1/Ppp2ca	7	7	519	135	12481	1.26398
GO:0048638	regulation of developmental growth	15/519	315/12481	0.331702	0.592223	0.451882	Fn1/Cfl1/Ezr/Tnfrsf12a/Gja1/Actr3/Slc6a4/Sh3glb1/Lgmn/App/Sema3a/Sema5a/Rab21/Atp5g1/Serp1	15	15	519	315	12481	1.15693
GO:0019217	regulation of fatty acid metabolic process	4/519	70/12481	0.33225	0.592223	0.451882	Eif6/Cav1/Anxa1/Insig2	4	4	519	70	12481	1.39988
GO:0030004	cellular monovalent inorganic cation homeostasis	4/519	70/12481	0.33225	0.592223	0.451882	Clic4/Grn/Atp5b/Rab20	4	4	519	70	12481	1.39988
GO:0006942	regulation of striated muscle contraction	3/519	49/12481	0.333669	0.592223	0.451882	Cav1/Smad7/Sumo1	3	3	519	49	12481	1.50598
GO:0007528	neuromuscular junction development	3/519	49/12481	0.333669	0.592223	0.451882	Sorbs2/Tnc/App	3	3	519	49	12481	1.50598
GO:0051148	negative regulation of muscle cell differentiation	3/519	49/12481	0.333669	0.592223	0.451882	Ereg/Ybx1/Bmp2	3	3	519	49	12481	1.50598
GO:0070206	protein trimerization	3/519	49/12481	0.333669	0.592223	0.451882	Mif/Brk1/Ppp2ca	3	3	519	49	12481	1.50598
GO:0072665	protein localization to vacuole	3/519	49/12481	0.333669	0.592223	0.451882	Sh3glb1/Snf8/Tnfaip3	3	3	519	49	12481	1.50598
GO:1901607	alpha-amino acid biosynthetic process	3/519	49/12481	0.333669	0.592223	0.451882	Ass1/Plod2/Got1	3	3	519	49	12481	1.50598
GO:0009855	determination of bilateral symmetry	5/519	92/12481	0.336227	0.592223	0.451882	Aldh1a2/Gja1/Nbl1/Cc2d2a/Tgif1	5	5	519	92	12481	1.32773
GO:0044282	small molecule catabolic process	12/519	248/12481	0.336661	0.592223	0.451882	Ldha/Cd44/Tpi1/Acaa1a/Aig1/Esd/Tgfb1/Got1/Pgd/Akr1a1/Galk1/Gusb	12	12	519	248	12481	1.17599
GO:0001659	temperature homeostasis	7/519	136/12481	0.336974	0.592223	0.451882	Ccl5/Gpx1/Cebpb/Cav1/Gja1/Ptger3/Rheb	7	7	519	136	12481	1.25408
GO:0150063	visual system development	13/519	271/12481	0.338327	0.592223	0.451882	Inhba/Ninj1/Aldh1a2/Clic4/Bax/Gja1/Cyp1b1/Vim/Tgfb1/Aldh1a3/Cc2d2a/Smoc1/Tgif1	13	13	519	271	12481	1.16547
GO:0044772	mitotic cell cycle phase transition	15/519	317/12481	0.340549	0.592223	0.451882	Rgcc/Inhba/Cdk2ap2/Psme2/Pdpn/Anxa1/Tgfb1/Ccnd1/Calm1/App/Psme1/Bid/Taf10/Calm2/Anp32b	15	15	519	317	12481	1.14907
GO:0002639	positive regulation of immunoglobulin production	2/519	29/12481	0.341129	0.592223	0.451882	Tgfb1/H2-T23	2	2	519	29	12481	1.70991
GO:0016242	negative regulation of macroautophagy	2/519	29/12481	0.341129	0.592223	0.451882	Nupr1/Hmox1	2	2	519	29	12481	1.70991
GO:0031114	regulation of microtubule depolymerization	2/519	29/12481	0.341129	0.592223	0.451882	Cib1/Gas2l1	2	2	519	29	12481	1.70991
GO:0032728	positive regulation of interferon-beta production	2/519	29/12481	0.341129	0.592223	0.451882	Tlr2/Riok3	2	2	519	29	12481	1.70991
GO:0043303	mast cell degranulation	2/519	29/12481	0.341129	0.592223	0.451882	Hmox1/Vamp8	2	2	519	29	12481	1.70991
GO:0043330	response to exogenous dsRNA	2/519	29/12481	0.341129	0.592223	0.451882	Nfkbia/Cav1	2	2	519	29	12481	1.70991
GO:0048679	regulation of axon regeneration	2/519	29/12481	0.341129	0.592223	0.451882	Mif/Grn	2	2	519	29	12481	1.70991
GO:0060337	type I interferon signaling pathway	2/519	29/12481	0.341129	0.592223	0.451882	Ifitm3/Cdc37	2	2	519	29	12481	1.70991
GO:0070207	protein homotrimerization	2/519	29/12481	0.341129	0.592223	0.451882	Mif/Brk1	2	2	519	29	12481	1.70991
GO:0070536	protein K63-linked deubiquitination	2/519	29/12481	0.341129	0.592223	0.451882	Tnfaip3/Psmd14	2	2	519	29	12481	1.70991
GO:0071357	cellular response to type I interferon	2/519	29/12481	0.341129	0.592223	0.451882	Ifitm3/Cdc37	2	2	519	29	12481	1.70991
GO:1902751	positive regulation of cell cycle G2/M phase transition	2/519	29/12481	0.341129	0.592223	0.451882	Ccnd1/App	2	2	519	29	12481	1.70991
GO:0001570	vasculogenesis	4/519	71/12481	0.341785	0.592223	0.451882	Cav1/Itgb8/Tgfb1/Emp2	4	4	519	71	12481	1.37887
GO:2001023	regulation of response to drug	4/519	71/12481	0.341785	0.592223	0.451882	Txn1/Nfe2l2/Runx1/Arl6ip5	4	4	519	71	12481	1.37887
GO:0048880	sensory system development	13/519	272/12481	0.343122	0.592223	0.451882	Inhba/Ninj1/Aldh1a2/Clic4/Bax/Gja1/Cyp1b1/Vim/Tgfb1/Aldh1a3/Cc2d2a/Smoc1/Tgif1	13	13	519	272	12481	1.16087
GO:0051147	regulation of muscle cell differentiation	7/519	137/12481	0.343766	0.592223	0.451882	Sod2/Ereg/Eif5a/Ehd1/Tgfb1/Ybx1/Bmp2	7	7	519	137	12481	1.24433
GO:0009799	specification of symmetry	5/519	93/12481	0.344529	0.592223	0.451882	Aldh1a2/Gja1/Nbl1/Cc2d2a/Tgif1	5	5	519	93	12481	1.31253
GO:0032946	positive regulation of mononuclear cell proliferation	5/519	93/12481	0.344529	0.592223	0.451882	Ccl5/Vcam1/Mif/Anxa1/H2-T23	5	5	519	93	12481	1.31253
GO:0010675	regulation of cellular carbohydrate metabolic process	6/519	115/12481	0.344801	0.592223	0.451882	Nupr1/Ddit4/Ppp1ca/Pgam1/Enpp1/Igfbp5	6	6	519	115	12481	1.27182
GO:0003333	amino acid transmembrane transport	3/519	50/12481	0.34518	0.592223	0.451882	Slc7a2/Arl6ip5/Lrrc8c	3	3	519	50	12481	1.47382
GO:0006766	vitamin metabolic process	3/519	50/12481	0.34518	0.592223	0.451882	Pltp/Akr1a1/Nfkb1	3	3	519	50	12481	1.47382
GO:0010659	cardiac muscle cell apoptotic process	3/519	50/12481	0.34518	0.592223	0.451882	Eif5a/Nfe2l2/Nupr1	3	3	519	50	12481	1.47382
GO:0010662	regulation of striated muscle cell apoptotic process	3/519	50/12481	0.34518	0.592223	0.451882	Eif5a/Nfe2l2/Nupr1	3	3	519	50	12481	1.47382
GO:0042440	pigment metabolic process	3/519	50/12481	0.34518	0.592223	0.451882	Hmox1/Ddt/Tmem14c	3	3	519	50	12481	1.47382
GO:0050732	negative regulation of peptidyl-tyrosine phosphorylation	3/519	50/12481	0.34518	0.592223	0.451882	Errfi1/Cav1/Mvp	3	3	519	50	12481	1.47382
GO:0010608	posttranscriptional regulation of gene expression	18/519	387/12481	0.346046	0.592223	0.451882	Gapdh/Eif6/Eif5a/Cav1/Cyp1b1/Calr/Vim/Ppp1ca/Rbm3/Tgfb1/App/Uqcc2/Nfkb1/Ybx1/Serp1/Cdc37/Eif2s1/Igfbp5	18	18	519	387	12481	1.12875
GO:0002710	negative regulation of T cell mediated immunity	1/519	10/12481	0.346153	0.592223	0.451882	Smad7	1	1	519	10	12481	2.56346
GO:0002716	negative regulation of natural killer cell mediated immunity	1/519	10/12481	0.346153	0.592223	0.451882	H2-T23	1	1	519	10	12481	2.56346
GO:0002829	negative regulation of type 2 immune response	1/519	10/12481	0.346153	0.592223	0.451882	Anxa1	1	1	519	10	12481	2.56346
GO:0003149	membranous septum morphogenesis	1/519	10/12481	0.346153	0.592223	0.451882	Fzd1	1	1	519	10	12481	2.56346
GO:0003157	endocardium development	1/519	10/12481	0.346153	0.592223	0.451882	Anxa2	1	1	519	10	12481	2.56346
GO:0006596	polyamine biosynthetic process	1/519	10/12481	0.346153	0.592223	0.451882	Srm	1	1	519	10	12481	2.56346
GO:0006662	glycerol ether metabolic process	1/519	10/12481	0.346153	0.592223	0.451882	Txn1	1	1	519	10	12481	2.56346
GO:0006704	glucocorticoid biosynthetic process	1/519	10/12481	0.346153	0.592223	0.451882	Bmp2	1	1	519	10	12481	2.56346
GO:0008212	mineralocorticoid metabolic process	1/519	10/12481	0.346153	0.592223	0.451882	Bmp2	1	1	519	10	12481	2.56346
GO:0009068	aspartate family amino acid catabolic process	1/519	10/12481	0.346153	0.592223	0.451882	Got1	1	1	519	10	12481	2.56346
GO:0009208	pyrimidine ribonucleoside triphosphate metabolic process	1/519	10/12481	0.346153	0.592223	0.451882	Nme1	1	1	519	10	12481	2.56346
GO:0009650	UV protection	1/519	10/12481	0.346153	0.592223	0.451882	Gpx1	1	1	519	10	12481	2.56346
GO:0010739	positive regulation of protein kinase A signaling	1/519	10/12481	0.346153	0.592223	0.451882	Mif	1	1	519	10	12481	2.56346
GO:0010958	regulation of amino acid import across plasma membrane	1/519	10/12481	0.346153	0.592223	0.451882	Arl6ip5	1	1	519	10	12481	2.56346
GO:0015780	nucleotide-sugar transmembrane transport	1/519	10/12481	0.346153	0.592223	0.451882	Slc35b1	1	1	519	10	12481	2.56346
GO:0016540	protein autoprocessing	1/519	10/12481	0.346153	0.592223	0.451882	Ctsl	1	1	519	10	12481	2.56346
GO:0021534	cell proliferation in hindbrain	1/519	10/12481	0.346153	0.592223	0.451882	Slc6a4	1	1	519	10	12481	2.56346
GO:0021889	olfactory bulb interneuron differentiation	1/519	10/12481	0.346153	0.592223	0.451882	Rac1	1	1	519	10	12481	2.56346
GO:0030730	sequestering of triglyceride	1/519	10/12481	0.346153	0.592223	0.451882	Enpp1	1	1	519	10	12481	2.56346
GO:0031269	pseudopodium assembly	1/519	10/12481	0.346153	0.592223	0.451882	Ccl5	1	1	519	10	12481	2.56346
GO:0031943	regulation of glucocorticoid metabolic process	1/519	10/12481	0.346153	0.592223	0.451882	Bmp2	1	1	519	10	12481	2.56346
GO:0031987	locomotion involved in locomotory behavior	1/519	10/12481	0.346153	0.592223	0.451882	Rcan1	1	1	519	10	12481	2.56346
GO:0032306	regulation of prostaglandin secretion	1/519	10/12481	0.346153	0.592223	0.451882	Mif	1	1	519	10	12481	2.56346
GO:0032463	negative regulation of protein homooligomerization	1/519	10/12481	0.346153	0.592223	0.451882	Riok3	1	1	519	10	12481	2.56346
GO:0032634	interleukin-5 production	1/519	10/12481	0.346153	0.592223	0.451882	Crlf2	1	1	519	10	12481	2.56346
GO:0032674	regulation of interleukin-5 production	1/519	10/12481	0.346153	0.592223	0.451882	Crlf2	1	1	519	10	12481	2.56346
GO:0032736	positive regulation of interleukin-13 production	1/519	10/12481	0.346153	0.592223	0.451882	H2-T23	1	1	519	10	12481	2.56346
GO:0032740	positive regulation of interleukin-17 production	1/519	10/12481	0.346153	0.592223	0.451882	Tgfb1	1	1	519	10	12481	2.56346
GO:0033631	cell-cell adhesion mediated by integrin	1/519	10/12481	0.346153	0.592223	0.451882	Ccl5	1	1	519	10	12481	2.56346
GO:0034214	protein hexamerization	1/519	10/12481	0.346153	0.592223	0.451882	Lrrc8c	1	1	519	10	12481	2.56346
GO:0034309	primary alcohol biosynthetic process	1/519	10/12481	0.346153	0.592223	0.451882	Bmp2	1	1	519	10	12481	2.56346
