## Supplementary table 3 for "Single-cell chromatin and transcriptome dynamics of Synovial Fibroblasts transitioning from homeostasis to pathology in modelled TNF-driven arthritis" (part 2 of 2)

### Sheet: Inflammatory (iS4.a) (continued)
ID	Description	GeneRatio	BgRatio	pvalue	p.adjust	qvalue	geneID	Count	Fg_genes	Input_list	Bg_genes	Background_list	Odds_ratio
GO:0034392	negative regulation of smooth muscle cell apoptotic process	1/519	10/12481	0.346153	0.592223	0.451882	Gapdh	1	1	519	10	12481	2.56346
GO:0034975	protein folding in endoplasmic reticulum	1/519	10/12481	0.346153	0.592223	0.451882	Emc2	1	1	519	10	12481	2.56346
GO:0035437	maintenance of protein localization in endoplasmic reticulum	1/519	10/12481	0.346153	0.592223	0.451882	Hspa5	1	1	519	10	12481	2.56346
GO:0039532	negative regulation of viral-induced cytoplasmic pattern recognition receptor signaling pathway	1/519	10/12481	0.346153	0.592223	0.451882	Riok3	1	1	519	10	12481	2.56346
GO:0040034	regulation of development, heterochronic	1/519	10/12481	0.346153	0.592223	0.451882	Sox5	1	1	519	10	12481	2.56346
GO:0042033	chemokine biosynthetic process	1/519	10/12481	0.346153	0.592223	0.451882	App	1	1	519	10	12481	2.56346
GO:0042359	vitamin D metabolic process	1/519	10/12481	0.346153	0.592223	0.451882	Nfkb1	1	1	519	10	12481	2.56346
GO:0042416	dopamine biosynthetic process	1/519	10/12481	0.346153	0.592223	0.451882	Gch1	1	1	519	10	12481	2.56346
GO:0042487	regulation of odontogenesis of dentin-containing tooth	1/519	10/12481	0.346153	0.592223	0.451882	Bmp2	1	1	519	10	12481	2.56346
GO:0042541	hemoglobin biosynthetic process	1/519	10/12481	0.346153	0.592223	0.451882	Inhba	1	1	519	10	12481	2.56346
GO:0042762	regulation of sulfur metabolic process	1/519	10/12481	0.346153	0.592223	0.451882	Nfe2l2	1	1	519	10	12481	2.56346
GO:0043129	surfactant homeostasis	1/519	10/12481	0.346153	0.592223	0.451882	Ctsh	1	1	519	10	12481	2.56346
GO:0043497	regulation of protein heterodimerization activity	1/519	10/12481	0.346153	0.592223	0.451882	Bax	1	1	519	10	12481	2.56346
GO:0045073	regulation of chemokine biosynthetic process	1/519	10/12481	0.346153	0.592223	0.451882	App	1	1	519	10	12481	2.56346
GO:0045625	regulation of T-helper 1 cell differentiation	1/519	10/12481	0.346153	0.592223	0.451882	Anxa1	1	1	519	10	12481	2.56346
GO:0045653	negative regulation of megakaryocyte differentiation	1/519	10/12481	0.346153	0.592223	0.451882	Cib1	1	1	519	10	12481	2.56346
GO:0045953	negative regulation of natural killer cell mediated cytotoxicity	1/519	10/12481	0.346153	0.592223	0.451882	H2-T23	1	1	519	10	12481	2.56346
GO:0046541	saliva secretion	1/519	10/12481	0.346153	0.592223	0.451882	Kcnn4	1	1	519	10	12481	2.56346
GO:0048262	determination of dorsal/ventral asymmetry	1/519	10/12481	0.346153	0.592223	0.451882	Nbl1	1	1	519	10	12481	2.56346
GO:0048263	determination of dorsal identity	1/519	10/12481	0.346153	0.592223	0.451882	Nbl1	1	1	519	10	12481	2.56346
GO:0048521	negative regulation of behavior	1/519	10/12481	0.346153	0.592223	0.451882	Ptger3	1	1	519	10	12481	2.56346
GO:0048548	regulation of pinocytosis	1/519	10/12481	0.346153	0.592223	0.451882	Cav1	1	1	519	10	12481	2.56346
GO:0050711	negative regulation of interleukin-1 secretion	1/519	10/12481	0.346153	0.592223	0.451882	Tnfaip3	1	1	519	10	12481	2.56346
GO:0050755	chemokine metabolic process	1/519	10/12481	0.346153	0.592223	0.451882	App	1	1	519	10	12481	2.56346
GO:0050961	detection of temperature stimulus involved in sensory perception	1/519	10/12481	0.346153	0.592223	0.451882	Lxn	1	1	519	10	12481	2.56346
GO:0050965	detection of temperature stimulus involved in sensory perception of pain	1/519	10/12481	0.346153	0.592223	0.451882	Lxn	1	1	519	10	12481	2.56346
GO:0051124	synaptic growth at neuromuscular junction	1/519	10/12481	0.346153	0.592223	0.451882	App	1	1	519	10	12481	2.56346
GO:0051901	positive regulation of mitochondrial depolarization	1/519	10/12481	0.346153	0.592223	0.451882	Tspo	1	1	519	10	12481	2.56346
GO:0060456	positive regulation of digestive system process	1/519	10/12481	0.346153	0.592223	0.451882	Vamp8	1	1	519	10	12481	2.56346
GO:0060693	regulation of branching involved in salivary gland morphogenesis	1/519	10/12481	0.346153	0.592223	0.451882	Pdgfa	1	1	519	10	12481	2.56346
GO:0060907	positive regulation of macrophage cytokine production	1/519	10/12481	0.346153	0.592223	0.451882	Tlr2	1	1	519	10	12481	2.56346
GO:0061620	glycolytic process through glucose-6-phosphate	1/519	10/12481	0.346153	0.592223	0.451882	Galk1	1	1	519	10	12481	2.56346
GO:0070142	synaptic vesicle budding	1/519	10/12481	0.346153	0.592223	0.451882	Arf1	1	1	519	10	12481	2.56346
GO:0070203	regulation of establishment of protein localization to telomere	1/519	10/12481	0.346153	0.592223	0.451882	Cct7	1	1	519	10	12481	2.56346
GO:0072672	neutrophil extravasation	1/519	10/12481	0.346153	0.592223	0.451882	Ptger3	1	1	519	10	12481	2.56346
GO:0090073	positive regulation of protein homodimerization activity	1/519	10/12481	0.346153	0.592223	0.451882	Lgals3	1	1	519	10	12481	2.56346
GO:0090136	epithelial cell-cell adhesion	1/519	10/12481	0.346153	0.592223	0.451882	Cyp1b1	1	1	519	10	12481	2.56346
GO:0090148	membrane fission	1/519	10/12481	0.346153	0.592223	0.451882	Sh3glb1	1	1	519	10	12481	2.56346
GO:0090336	positive regulation of brown fat cell differentiation	1/519	10/12481	0.346153	0.592223	0.451882	Metrnl	1	1	519	10	12481	2.56346
GO:0090394	negative regulation of excitatory postsynaptic potential	1/519	10/12481	0.346153	0.592223	0.451882	Syne1	1	1	519	10	12481	2.56346
GO:0090435	protein localization to nuclear envelope	1/519	10/12481	0.346153	0.592223	0.451882	Sumo1	1	1	519	10	12481	2.56346
GO:1900038	negative regulation of cellular response to hypoxia	1/519	10/12481	0.346153	0.592223	0.451882	Tmbim6	1	1	519	10	12481	2.56346
GO:1900112	regulation of histone H3-K9 trimethylation	1/519	10/12481	0.346153	0.592223	0.451882	Lmna	1	1	519	10	12481	2.56346
GO:1900451	positive regulation of glutamate receptor signaling pathway	1/519	10/12481	0.346153	0.592223	0.451882	Cfl1	1	1	519	10	12481	2.56346
GO:1902514	regulation of calcium ion transmembrane transport via high voltage-gated calcium channel	1/519	10/12481	0.346153	0.592223	0.451882	Cacng1	1	1	519	10	12481	2.56346
GO:1903779	regulation of cardiac conduction	1/519	10/12481	0.346153	0.592223	0.451882	Cav1	1	1	519	10	12481	2.56346
GO:1903867	extraembryonic membrane development	1/519	10/12481	0.346153	0.592223	0.451882	Htra1	1	1	519	10	12481	2.56346
GO:1904526	regulation of microtubule binding	1/519	10/12481	0.346153	0.592223	0.451882	Ppp2ca	1	1	519	10	12481	2.56346
GO:1905097	regulation of guanyl-nucleotide exchange factor activity	1/519	10/12481	0.346153	0.592223	0.451882	Eif2s1	1	1	519	10	12481	2.56346
GO:1990535	neuron projection maintenance	1/519	10/12481	0.346153	0.592223	0.451882	App	1	1	519	10	12481	2.56346
GO:2000047	regulation of cell-cell adhesion mediated by cadherin	1/519	10/12481	0.346153	0.592223	0.451882	Rgcc	1	1	519	10	12481	2.56346
GO:2000674	regulation of type B pancreatic cell apoptotic process	1/519	10/12481	0.346153	0.592223	0.451882	Eif2s1	1	1	519	10	12481	2.56346
GO:2000786	positive regulation of autophagosome assembly	1/519	10/12481	0.346153	0.592223	0.451882	Sh3glb1	1	1	519	10	12481	2.56346
GO:0045165	cell fate commitment	8/519	160/12481	0.348277	0.595628	0.45448	Sox5/Cebpb/Runx1/Pdpn/Lmo4/Rhoa/Tgfb1/Bmp2	8	8	519	160	12481	1.21637
GO:0008088	axo-dendritic transport	4/519	72/12481	0.351327	0.60015	0.457931	Dst/Hspb1/App/Rab21	4	4	519	72	12481	1.35849
GO:0010827	regulation of glucose transmembrane transport	4/519	72/12481	0.351327	0.60015	0.457931	Nfe2l2/Mif/Ak1/Enpp1	4	4	519	72	12481	1.35849
GO:0014066	regulation of phosphatidylinositol 3-kinase signaling	4/519	72/12481	0.351327	0.60015	0.457931	Ccl5/Pdgfa/Mydgf/Slc9a3r1	4	4	519	72	12481	1.35849
GO:0015893	drug transport	6/519	116/12481	0.352256	0.601505	0.458965	Inhba/Slc7a2/Runx1/Nfkbie/Gja1/Arl6ip5	6	6	519	116	12481	1.26015
GO:0016042	lipid catabolic process	10/519	206/12481	0.353867	0.602784	0.45994	Spp1/Pla2g2e/Cyp1b1/Smpdl3b/Pla1a/Acaa1a/Aig1/Ywhah/Pld3/Hexa	10	10	519	206	12481	1.17937
GO:0002279	mast cell activation involved in immune response	2/519	30/12481	0.356416	0.602784	0.45994	Hmox1/Vamp8	2	2	519	30	12481	1.6487
GO:0002448	mast cell mediated immunity	2/519	30/12481	0.356416	0.602784	0.45994	Hmox1/Vamp8	2	2	519	30	12481	1.6487
GO:0003417	growth plate cartilage development	2/519	30/12481	0.356416	0.602784	0.45994	Matn4/Anxa2	2	2	519	30	12481	1.6487
GO:0006220	pyrimidine nucleotide metabolic process	2/519	30/12481	0.356416	0.602784	0.45994	Nme1/Uck2	2	2	519	30	12481	1.6487
GO:0006584	catecholamine metabolic process	2/519	30/12481	0.356416	0.602784	0.45994	Gch1/Ly6e	2	2	519	30	12481	1.6487
GO:0006778	porphyrin-containing compound metabolic process	2/519	30/12481	0.356416	0.602784	0.45994	Hmox1/Tmem14c	2	2	519	30	12481	1.6487
GO:0007031	peroxisome organization	2/519	30/12481	0.356416	0.602784	0.45994	Scp2/Fis1	2	2	519	30	12481	1.6487
GO:0009712	catechol-containing compound metabolic process	2/519	30/12481	0.356416	0.602784	0.45994	Gch1/Ly6e	2	2	519	30	12481	1.6487
GO:0010518	positive regulation of phospholipase activity	2/519	30/12481	0.356416	0.602784	0.45994	Ccl5/Hras	2	2	519	30	12481	1.6487
GO:0017004	cytochrome complex assembly	2/519	30/12481	0.356416	0.602784	0.45994	Cyba/Uqcc2	2	2	519	30	12481	1.6487
GO:0036474	cell death in response to hydrogen peroxide	2/519	30/12481	0.356416	0.602784	0.45994	Txn1/Nfe2l2	2	2	519	30	12481	1.6487
GO:0045058	T cell selection	2/519	30/12481	0.356416	0.602784	0.45994	Rhoa/Tgfb1	2	2	519	30	12481	1.6487
GO:0045070	positive regulation of viral genome replication	2/519	30/12481	0.356416	0.602784	0.45994	Vapa/Ppia	2	2	519	30	12481	1.6487
GO:0045933	positive regulation of muscle contraction	2/519	30/12481	0.356416	0.602784	0.45994	Ptger3/Rhoa	2	2	519	30	12481	1.6487
GO:0050704	regulation of interleukin-1 secretion	2/519	30/12481	0.356416	0.602784	0.45994	Tlr2/Tnfaip3	2	2	519	30	12481	1.6487
GO:0050850	positive regulation of calcium-mediated signaling	2/519	30/12481	0.356416	0.602784	0.45994	Cdh13/Cib1	2	2	519	30	12481	1.6487
GO:0060071	Wnt signaling pathway, planar cell polarity pathway	2/519	30/12481	0.356416	0.602784	0.45994	Rac1/Fzd1	2	2	519	30	12481	1.6487
GO:0070266	necroptotic process	2/519	30/12481	0.356416	0.602784	0.45994	Cav1/Bok	2	2	519	30	12481	1.6487
GO:0070884	regulation of calcineurin-NFAT signaling cascade	2/519	30/12481	0.356416	0.602784	0.45994	Rcan1/Cib1	2	2	519	30	12481	1.6487
GO:0071242	cellular response to ammonium ion	2/519	30/12481	0.356416	0.602784	0.45994	Sorbs2/Ly6e	2	2	519	30	12481	1.6487
GO:0106056	regulation of calcineurin-mediated signaling	2/519	30/12481	0.356416	0.602784	0.45994	Rcan1/Cib1	2	2	519	30	12481	1.6487
GO:0008652	cellular amino acid biosynthetic process	3/519	51/12481	0.356672	0.602784	0.45994	Ass1/Plod2/Got1	3	3	519	51	12481	1.443
GO:0009064	glutamine family amino acid metabolic process	3/519	51/12481	0.356672	0.602784	0.45994	Ass1/Got1/Gfpt2	3	3	519	51	12481	1.443
GO:0031102	neuron projection regeneration	3/519	51/12481	0.356672	0.602784	0.45994	Mif/Tnc/Grn	3	3	519	51	12481	1.443
GO:0042982	amyloid precursor protein metabolic process	3/519	51/12481	0.356672	0.602784	0.45994	Tmed10/Fkbp1a/App	3	3	519	51	12481	1.443
GO:0045840	positive regulation of mitotic nuclear division	3/519	51/12481	0.356672	0.602784	0.45994	Rgcc/Ereg/Tgfb1	3	3	519	51	12481	1.443
GO:0030902	hindbrain development	6/519	117/12481	0.359723	0.603639	0.460593	Aldh1a2/Pfdn1/Slc6a4/Hspa5/Uqcrq/Rnf7	6	6	519	117	12481	1.2487
GO:0034767	positive regulation of ion transmembrane transport	6/519	117/12481	0.359723	0.603639	0.460593	Cfl1/Bax/Slc9a3r1/S100a1/Arf1/Sumo1	6	6	519	117	12481	1.2487
GO:1901990	regulation of mitotic cell cycle phase transition	11/519	230/12481	0.36086	0.603639	0.460593	Rgcc/Cdk2ap2/Psme2/Pdpn/Anxa1/Tgfb1/Ccnd1/App/Psme1/Bid/Anp32b	11	11	519	230	12481	1.16107
GO:0043648	dicarboxylic acid metabolic process	4/519	73/12481	0.360871	0.603639	0.460593	Ass1/Mdh2/Got1/Mdh1	4	4	519	73	12481	1.3387
GO:0008203	cholesterol metabolic process	5/519	95/12481	0.361167	0.603639	0.460593	Npc2/Scp2/Cyb5r3/App/Insig2	5	5	519	95	12481	1.28315
GO:0060249	anatomical structure homeostasis	14/519	299/12481	0.362759	0.603639	0.460593	Spp1/Prdx5/Ctsh/Acp5/Calb2/Aldoa/Bax/Hspa1a/Ctsk/Lmna/Tgfb1/Rac1/Nhp2/Cct7	14	14	519	299	12481	1.13584
GO:1901861	regulation of muscle tissue development	7/519	140/12481	0.364232	0.603639	0.460593	Gja1/Tgfb1/S100b/Uqcc2/Bmp2/Gpc1/Igfbp5	7	7	519	140	12481	1.21595
GO:0007409	axonogenesis	16/519	346/12481	0.367158	0.603639	0.460593	Fn1/Actb/Tnfrsf12a/Pitpna/Actr3/Vim/Bsg/Dst/Scn1b/Nrp2/App/Sema3a/Sema5a/Rab21/Atp5g1/Rac1	16	16	519	346	12481	1.12121
GO:0010212	response to ionizing radiation	6/519	118/12481	0.3672	0.603639	0.460593	Sod2/Gpx1/Anxa1/Bax/Hras/Tank	6	6	519	118	12481	1.23744
GO:0046173	polyol biosynthetic process	3/519	52/12481	0.368137	0.603639	0.460593	Gch1/Scp2/Got1	3	3	519	52	12481	1.41344
GO:0046427	positive regulation of JAK-STAT cascade	3/519	52/12481	0.368137	0.603639	0.460593	Ccl5/Cxcl5/Cyp1b1	3	3	519	52	12481	1.41344
GO:0051705	multi-organism behavior	3/519	52/12481	0.368137	0.603639	0.460593	Slc6a4/App/Derl2	3	3	519	52	12481	1.41344
GO:0006413	translational initiation	5/519	96/12481	0.369496	0.603639	0.460593	Eif6/Eif1ax/Eif3i/Eif4a1/Eif2s1	5	5	519	96	12481	1.26895
GO:0030282	bone mineralization	5/519	96/12481	0.369496	0.603639	0.460593	Srgn/Gja1/Atp2b1/Enpp1/Bmp2	5	5	519	96	12481	1.26895
GO:0045995	regulation of embryonic development	5/519	96/12481	0.369496	0.603639	0.460593	Nfe2l2/Hspa5/Tgif1/Tnfaip3/Fzd1	5	5	519	96	12481	1.26895
GO:0006906	vesicle fusion	4/519	74/12481	0.37041	0.603639	0.460593	Anxa2/Anxa1/Vamp8/Rab20	4	4	519	74	12481	1.31947
GO:0051149	positive regulation of muscle cell differentiation	4/519	74/12481	0.37041	0.603639	0.460593	Sod2/Eif5a/Ehd1/Tgfb1	4	4	519	74	12481	1.31947
GO:0007588	excretion	2/519	31/12481	0.371574	0.603639	0.460593	Ptger3/Slc9a3r1	2	2	519	31	12481	1.59172
GO:0010664	negative regulation of striated muscle cell apoptotic process	2/519	31/12481	0.371574	0.603639	0.460593	Nfe2l2/Nupr1	2	2	519	31	12481	1.59172
GO:0031112	positive regulation of microtubule polymerization or depolymerization	2/519	31/12481	0.371574	0.603639	0.460593	Cav1/Rac1	2	2	519	31	12481	1.59172
GO:0032757	positive regulation of interleukin-8 production	2/519	31/12481	0.371574	0.603639	0.460593	Lbp/Tlr2	2	2	519	31	12481	1.59172
GO:0033144	negative regulation of intracellular steroid hormone receptor signaling pathway	2/519	31/12481	0.371574	0.603639	0.460593	Calr/Rhoa	2	2	519	31	12481	1.59172
GO:0034105	positive regulation of tissue remodeling	2/519	31/12481	0.371574	0.603639	0.460593	Spp1/Bax	2	2	519	31	12481	1.59172
GO:0048741	skeletal muscle fiber development	2/519	31/12481	0.371574	0.603639	0.460593	Gpx1/Rcan1	2	2	519	31	12481	1.59172
GO:0098751	bone cell development	2/519	31/12481	0.371574	0.603639	0.460593	Anxa2/Rabgap1l	2	2	519	31	12481	1.59172
GO:1904037	positive regulation of epithelial cell apoptotic process	2/519	31/12481	0.371574	0.603639	0.460593	Rgcc/Eif2s1	2	2	519	31	12481	1.59172
GO:0002371	dendritic cell cytokine production	1/519	11/12481	0.373364	0.603639	0.460593	Tlr2	1	1	519	11	12481	2.30724
GO:0002385	mucosal immune response	1/519	11/12481	0.373364	0.603639	0.460593	Hist1h2bc	1	1	519	11	12481	2.30724
GO:0002407	dendritic cell chemotaxis	1/519	11/12481	0.373364	0.603639	0.460593	Calr	1	1	519	11	12481	2.30724
GO:0002467	germinal center formation	1/519	11/12481	0.373364	0.603639	0.460593	Tnfaip3	1	1	519	11	12481	2.30724
GO:0002730	regulation of dendritic cell cytokine production	1/519	11/12481	0.373364	0.603639	0.460593	Tlr2	1	1	519	11	12481	2.30724
GO:0002756	MyD88-independent toll-like receptor signaling pathway	1/519	11/12481	0.373364	0.603639	0.460593	Lrrfip2	1	1	519	11	12481	2.30724
GO:0002863	positive regulation of inflammatory response to antigenic stimulus	1/519	11/12481	0.373364	0.603639	0.460593	H2-T23	1	1	519	11	12481	2.30724
GO:0003263	cardioblast proliferation	1/519	11/12481	0.373364	0.603639	0.460593	Gng5	1	1	519	11	12481	2.30724
GO:0003266	regulation of secondary heart field cardioblast proliferation	1/519	11/12481	0.373364	0.603639	0.460593	Gng5	1	1	519	11	12481	2.30724
GO:0006086	acetyl-CoA biosynthetic process from pyruvate	1/519	11/12481	0.373364	0.603639	0.460593	Mpc1	1	1	519	11	12481	2.30724
GO:0006517	protein deglycosylation	1/519	11/12481	0.373364	0.603639	0.460593	Edem2	1	1	519	11	12481	2.30724
GO:0006654	phosphatidic acid biosynthetic process	1/519	11/12481	0.373364	0.603639	0.460593	Sh3glb1	1	1	519	11	12481	2.30724
GO:0006862	nucleotide transport	1/519	11/12481	0.373364	0.603639	0.460593	Gja1	1	1	519	11	12481	2.30724
GO:0007512	adult heart development	1/519	11/12481	0.373364	0.603639	0.460593	Gja1	1	1	519	11	12481	2.30724
GO:0009084	glutamine family amino acid biosynthetic process	1/519	11/12481	0.373364	0.603639	0.460593	Ass1	1	1	519	11	12481	2.30724
GO:0009215	purine deoxyribonucleoside triphosphate metabolic process	1/519	11/12481	0.373364	0.603639	0.460593	Ak2	1	1	519	11	12481	2.30724
GO:0009584	detection of visible light	1/519	11/12481	0.373364	0.603639	0.460593	Sema5a	1	1	519	11	12481	2.30724
GO:0009886	post-embryonic animal morphogenesis	1/519	11/12481	0.373364	0.603639	0.460593	Bax	1	1	519	11	12481	2.30724
GO:0010642	negative regulation of platelet-derived growth factor receptor signaling pathway	1/519	11/12481	0.373364	0.603639	0.460593	Slc9a3r1	1	1	519	11	12481	2.30724
GO:0010820	positive regulation of T cell chemotaxis	1/519	11/12481	0.373364	0.603639	0.460593	Ccl5	1	1	519	11	12481	2.30724
GO:0010885	regulation of cholesterol storage	1/519	11/12481	0.373364	0.603639	0.460593	Ehd1	1	1	519	11	12481	2.30724
GO:0010918	positive regulation of mitochondrial membrane potential	1/519	11/12481	0.373364	0.603639	0.460593	Bid	1	1	519	11	12481	2.30724
GO:0014061	regulation of norepinephrine secretion	1/519	11/12481	0.373364	0.603639	0.460593	Ptger3	1	1	519	11	12481	2.30724
GO:0014821	phasic smooth muscle contraction	1/519	11/12481	0.373364	0.603639	0.460593	Ptger3	1	1	519	11	12481	2.30724
GO:0015701	bicarbonate transport	1/519	11/12481	0.373364	0.603639	0.460593	Ptger3	1	1	519	11	12481	2.30724
GO:0016446	somatic hypermutation of immunoglobulin genes	1/519	11/12481	0.373364	0.603639	0.460593	Polb	1	1	519	11	12481	2.30724
GO:0019321	pentose metabolic process	1/519	11/12481	0.373364	0.603639	0.460593	Pgd	1	1	519	11	12481	2.30724
GO:0019511	peptidyl-proline hydroxylation	1/519	11/12481	0.373364	0.603639	0.460593	P4hb	1	1	519	11	12481	2.30724
GO:0021895	cerebral cortex neuron differentiation	1/519	11/12481	0.373364	0.603639	0.460593	Rac1	1	1	519	11	12481	2.30724
GO:0021932	hindbrain radial glia guided cell migration	1/519	11/12481	0.373364	0.603639	0.460593	Rnf7	1	1	519	11	12481	2.30724
GO:0022010	central nervous system myelination	1/519	11/12481	0.373364	0.603639	0.460593	Tlr2	1	1	519	11	12481	2.30724
GO:0030157	pancreatic juice secretion	1/519	11/12481	0.373364	0.603639	0.460593	Vamp8	1	1	519	11	12481	2.30724
GO:0030656	regulation of vitamin metabolic process	1/519	11/12481	0.373364	0.603639	0.460593	Nfkb1	1	1	519	11	12481	2.30724
GO:0030852	regulation of granulocyte differentiation	1/519	11/12481	0.373364	0.603639	0.460593	Runx1	1	1	519	11	12481	2.30724
GO:0030953	astral microtubule organization	1/519	11/12481	0.373364	0.603639	0.460593	Ezr	1	1	519	11	12481	2.30724
GO:0031000	response to caffeine	1/519	11/12481	0.373364	0.603639	0.460593	Fkbp1a	1	1	519	11	12481	2.30724
GO:0031268	pseudopodium organization	1/519	11/12481	0.373364	0.603639	0.460593	Ccl5	1	1	519	11	12481	2.30724
GO:0031915	positive regulation of synaptic plasticity	1/519	11/12481	0.373364	0.603639	0.460593	Cfl1	1	1	519	11	12481	2.30724
GO:0032291	axon ensheathment in central nervous system	1/519	11/12481	0.373364	0.603639	0.460593	Tlr2	1	1	519	11	12481	2.30724
GO:0032305	positive regulation of icosanoid secretion	1/519	11/12481	0.373364	0.603639	0.460593	Mif	1	1	519	11	12481	2.30724
GO:0032656	regulation of interleukin-13 production	1/519	11/12481	0.373364	0.603639	0.460593	H2-T23	1	1	519	11	12481	2.30724
GO:0033008	positive regulation of mast cell activation involved in immune response	1/519	11/12481	0.373364	0.603639	0.460593	Vamp8	1	1	519	11	12481	2.30724
GO:0033151	V(D)J recombination	1/519	11/12481	0.373364	0.603639	0.460593	Polb	1	1	519	11	12481	2.30724
GO:0035435	phosphate ion transmembrane transport	1/519	11/12481	0.373364	0.603639	0.460593	Slc25a3	1	1	519	11	12481	2.30724
GO:0036270	response to diuretic	1/519	11/12481	0.373364	0.603639	0.460593	Fkbp1a	1	1	519	11	12481	2.30724
GO:0036295	cellular response to increased oxygen levels	1/519	11/12481	0.373364	0.603639	0.460593	Cav1	1	1	519	11	12481	2.30724
GO:0036444	calcium import into the mitochondrion	1/519	11/12481	0.373364	0.603639	0.460593	Mcub	1	1	519	11	12481	2.30724
GO:0038094	Fc-gamma receptor signaling pathway	1/519	11/12481	0.373364	0.603639	0.460593	Cd47	1	1	519	11	12481	2.30724
GO:0042428	serotonin metabolic process	1/519	11/12481	0.373364	0.603639	0.460593	Gch1	1	1	519	11	12481	2.30724
GO:0042448	progesterone metabolic process	1/519	11/12481	0.373364	0.603639	0.460593	Scp2	1	1	519	11	12481	2.30724
GO:0043306	positive regulation of mast cell degranulation	1/519	11/12481	0.373364	0.603639	0.460593	Vamp8	1	1	519	11	12481	2.30724
GO:0043374	CD8-positive, alpha-beta T cell differentiation	1/519	11/12481	0.373364	0.603639	0.460593	Runx1	1	1	519	11	12481	2.30724
GO:0043455	regulation of secondary metabolic process	1/519	11/12481	0.373364	0.603639	0.460593	Pgam1	1	1	519	11	12481	2.30724
GO:0043508	negative regulation of JUN kinase activity	1/519	11/12481	0.373364	0.603639	0.460593	Gstp1	1	1	519	11	12481	2.30724
GO:0043649	dicarboxylic acid catabolic process	1/519	11/12481	0.373364	0.603639	0.460593	Got1	1	1	519	11	12481	2.30724
GO:0043652	engulfment of apoptotic cell	1/519	11/12481	0.373364	0.603639	0.460593	Rac1	1	1	519	11	12481	2.30724
GO:0043950	positive regulation of cAMP-mediated signaling	1/519	11/12481	0.373364	0.603639	0.460593	Ptger3	1	1	519	11	12481	2.30724
GO:0045683	negative regulation of epidermis development	1/519	11/12481	0.373364	0.603639	0.460593	Inhba	1	1	519	11	12481	2.30724
GO:0045717	negative regulation of fatty acid biosynthetic process	1/519	11/12481	0.373364	0.603639	0.460593	Insig2	1	1	519	11	12481	2.30724
GO:0048243	norepinephrine secretion	1/519	11/12481	0.373364	0.603639	0.460593	Ptger3	1	1	519	11	12481	2.30724
GO:0051956	negative regulation of amino acid transport	1/519	11/12481	0.373364	0.603639	0.460593	Arl6ip5	1	1	519	11	12481	2.30724
GO:0060019	radial glial cell differentiation	1/519	11/12481	0.373364	0.603639	0.460593	Rhoa	1	1	519	11	12481	2.30724
GO:0060100	positive regulation of phagocytosis, engulfment	1/519	11/12481	0.373364	0.603639	0.460593	Lbp	1	1	519	11	12481	2.30724
GO:0060123	regulation of growth hormone secretion	1/519	11/12481	0.373364	0.603639	0.460593	Serp1	1	1	519	11	12481	2.30724
GO:0060368	regulation of Fc receptor mediated stimulatory signaling pathway	1/519	11/12481	0.373364	0.603639	0.460593	Cd47	1	1	519	11	12481	2.30724
GO:0060394	negative regulation of pathway-restricted SMAD protein phosphorylation	1/519	11/12481	0.373364	0.603639	0.460593	Smad7	1	1	519	11	12481	2.30724
GO:0060457	negative regulation of digestive system process	1/519	11/12481	0.373364	0.603639	0.460593	Ptger3	1	1	519	11	12481	2.30724
GO:0060742	epithelial cell differentiation involved in prostate gland development	1/519	11/12481	0.373364	0.603639	0.460593	Plaur	1	1	519	11	12481	2.30724
GO:0061577	calcium ion transmembrane transport via high voltage-gated calcium channel	1/519	11/12481	0.373364	0.603639	0.460593	Cacng1	1	1	519	11	12481	2.30724
GO:0070202	regulation of establishment of protein localization to chromosome	1/519	11/12481	0.373364	0.603639	0.460593	Cct7	1	1	519	11	12481	2.30724
GO:0071397	cellular response to cholesterol	1/519	11/12481	0.373364	0.603639	0.460593	Inhba	1	1	519	11	12481	2.30724
GO:0071467	cellular response to pH	1/519	11/12481	0.373364	0.603639	0.460593	Gja1	1	1	519	11	12481	2.30724
GO:0072537	fibroblast activation	1/519	11/12481	0.373364	0.603639	0.460593	Rgcc	1	1	519	11	12481	2.30724
GO:0090557	establishment of endothelial intestinal barrier	1/519	11/12481	0.373364	0.603639	0.460593	Icam1	1	1	519	11	12481	2.30724
GO:0097049	motor neuron apoptotic process	1/519	11/12481	0.373364	0.603639	0.460593	Bag1	1	1	519	11	12481	2.30724
GO:0098712	L-glutamate import across plasma membrane	1/519	11/12481	0.373364	0.603639	0.460593	Arl6ip5	1	1	519	11	12481	2.30724
GO:0098792	xenophagy	1/519	11/12481	0.373364	0.603639	0.460593	Tlr2	1	1	519	11	12481	2.30724
GO:0106070	regulation of adenylate cyclase-activating G protein-coupled receptor signaling pathway	1/519	11/12481	0.373364	0.603639	0.460593	Ptger3	1	1	519	11	12481	2.30724
GO:1902004	positive regulation of amyloid-beta formation	1/519	11/12481	0.373364	0.603639	0.460593	App	1	1	519	11	12481	2.30724
GO:1902287	semaphorin-plexin signaling pathway involved in axon guidance	1/519	11/12481	0.373364	0.603639	0.460593	Sema3a	1	1	519	11	12481	2.30724
GO:1902510	regulation of apoptotic DNA fragmentation	1/519	11/12481	0.373364	0.603639	0.460593	Bax	1	1	519	11	12481	2.30724
GO:1902950	regulation of dendritic spine maintenance	1/519	11/12481	0.373364	0.603639	0.460593	Cfl1	1	1	519	11	12481	2.30724
GO:1903799	negative regulation of production of miRNAs involved in gene silencing by miRNA	1/519	11/12481	0.373364	0.603639	0.460593	Tgfb1	1	1	519	11	12481	2.30724
GO:1904263	positive regulation of TORC1 signaling	1/519	11/12481	0.373364	0.603639	0.460593	Sec13	1	1	519	11	12481	2.30724
GO:1904321	response to forskolin	1/519	11/12481	0.373364	0.603639	0.460593	Ptger3	1	1	519	11	12481	2.30724
GO:1904322	cellular response to forskolin	1/519	11/12481	0.373364	0.603639	0.460593	Ptger3	1	1	519	11	12481	2.30724
GO:1904948	midbrain dopaminergic neuron differentiation	1/519	11/12481	0.373364	0.603639	0.460593	Rac1	1	1	519	11	12481	2.30724
GO:1905155	positive regulation of membrane invagination	1/519	11/12481	0.373364	0.603639	0.460593	Lbp	1	1	519	11	12481	2.30724
GO:1990440	positive regulation of transcription from RNA polymerase II promoter in response to endoplasmic reticulum stress	1/519	11/12481	0.373364	0.603639	0.460593	Cebpb	1	1	519	11	12481	2.30724
GO:2000319	regulation of T-helper 17 cell differentiation	1/519	11/12481	0.373364	0.603639	0.460593	Smad7	1	1	519	11	12481	2.30724
GO:2000647	negative regulation of stem cell proliferation	1/519	11/12481	0.373364	0.603639	0.460593	Tgfb1	1	1	519	11	12481	2.30724
GO:2000650	negative regulation of sodium ion transmembrane transporter activity	1/519	11/12481	0.373364	0.603639	0.460593	Slc9a3r1	1	1	519	11	12481	2.30724
GO:2001279	regulation of unsaturated fatty acid biosynthetic process	1/519	11/12481	0.373364	0.603639	0.460593	Anxa1	1	1	519	11	12481	2.30724
GO:0050770	regulation of axonogenesis	8/519	164/12481	0.37361	0.603817	0.460729	Fn1/Tnfrsf12a/Actr3/Vim/Sema3a/Sema5a/Rab21/Atp5g1	8	8	519	164	12481	1.18479
GO:0062013	positive regulation of small molecule metabolic process	6/519	119/12481	0.374684	0.605112	0.461717	Scp2/Mif/Anxa1/Nupr1/Pgk1/Nfkb1	6	6	519	119	12481	1.22639
GO:0071383	cellular response to steroid hormone stimulus	6/519	119/12481	0.374684	0.605112	0.461717	Anxa1/Calr/Ddit4/Rhoa/Tgfb1/Ywhah	6	6	519	119	12481	1.22639
GO:0050804	modulation of chemical synaptic transmission	16/519	348/12481	0.375873	0.606811	0.463014	Srgn/Ccl2/Calb2/Cfl1/Slc6a4/Syne1/S100b/Baiap2/Hras/Psmc5/Lgmn/App/Sqstm1/Abr/Arf1/Rac1	16	16	519	348	12481	1.11426
GO:0006633	fatty acid biosynthetic process	5/519	97/12481	0.377826	0.609245	0.464871	Eif6/Mif/Anxa1/Fads3/Insig2	5	5	519	97	12481	1.25505
GO:0070665	positive regulation of leukocyte proliferation	5/519	97/12481	0.377826	0.609245	0.464871	Ccl5/Vcam1/Mif/Anxa1/H2-T23	5	5	519	97	12481	1.25505
GO:0042594	response to starvation	7/519	142/12481	0.37793	0.609245	0.464871	Nfe2l2/Higd1a/Angptl4/Sh3glb1/Hspa5/Gas2l1/Eif2s1	7	7	519	142	12481	1.19774
GO:0043409	negative regulation of MAPK cascade	7/519	142/12481	0.37793	0.609245	0.464871	Errfi1/Ptpn1/Rnf149/Cav1/Ezr/Slc9a3r1/Gstp1	7	7	519	142	12481	1.19774
GO:0010658	striated muscle cell apoptotic process	3/519	53/12481	0.379565	0.610755	0.466023	Eif5a/Nfe2l2/Nupr1	3	3	519	53	12481	1.38506
GO:0032418	lysosome localization	3/519	53/12481	0.379565	0.610755	0.466023	Hmox1/Vamp8/Lamtor1	3	3	519	53	12481	1.38506
GO:0060324	face development	3/519	53/12481	0.379565	0.610755	0.466023	Aldh1a2/Tgfb1/Aldh1a3	3	3	519	53	12481	1.38506
GO:0060675	ureteric bud morphogenesis	3/519	53/12481	0.379565	0.610755	0.466023	Cd44/Tgfb1/Bmp2	3	3	519	53	12481	1.38506
GO:1904427	positive regulation of calcium ion transmembrane transport	3/519	53/12481	0.379565	0.610755	0.466023	Bax/S100a1/Sumo1	3	3	519	53	12481	1.38506
GO:0044264	cellular polysaccharide metabolic process	4/519	75/12481	0.37994	0.610755	0.466023	Ugp2/Ppp1ca/Has1/Enpp1	4	4	519	75	12481	1.30077
GO:0051209	release of sequestered calcium ion into cytosol	4/519	75/12481	0.37994	0.610755	0.466023	Bax/Cyba/Fkbp1a/Tgfb1	4	4	519	75	12481	1.30077
GO:2000027	regulation of animal organ morphogenesis	8/519	165/12481	0.379967	0.610755	0.466023	Pdgfa/Bax/Tgfb1/Gng5/Bmp2/Tnfaip3/Rac1/Fzd1	8	8	519	165	12481	1.17714
GO:0099177	regulation of trans-synaptic signaling	16/519	349/12481	0.380242	0.610975	0.466191	Srgn/Ccl2/Calb2/Cfl1/Slc6a4/Syne1/S100b/Baiap2/Hras/Psmc5/Lgmn/App/Sqstm1/Abr/Arf1/Rac1	16	16	519	349	12481	1.11082
GO:0032504	multicellular organism reproduction	22/519	490/12481	0.386	0.616174	0.470158	Inhba/Ereg/Runx1/Mif/Anxa1/Bax/Gja1/Ctsb/Gsr/Selenof/Slc6a4/Tgfb1/Syne1/Prdx4/Grn/Gpx4/App/Cd9/Ctsl/Cib1/Adrm1/Bcap31	22	22	519	490	12481	1.08712
GO:0007613	memory	5/519	98/12481	0.386154	0.616174	0.470158	Slc6a4/Rcan1/S100b/Lgmn/App	5	5	519	98	12481	1.24145
GO:0043500	muscle adaptation	5/519	98/12481	0.386154	0.616174	0.470158	Errfi1/Cyba/Lmna/Mtpn/Igfbp5	5	5	519	98	12481	1.24145
GO:0061025	membrane fusion	5/519	98/12481	0.386154	0.616174	0.470158	Anxa2/Anxa1/Vamp8/Cd9/Rab20	5	5	519	98	12481	1.24145
GO:0001662	behavioral fear response	2/519	32/12481	0.386587	0.616174	0.470158	Gja1/Vdac3	2	2	519	32	12481	1.53853
GO:0003401	axis elongation	2/519	32/12481	0.386587	0.616174	0.470158	Tnc/Tgfb1	2	2	519	32	12481	1.53853
GO:0010883	regulation of lipid storage	2/519	32/12481	0.386587	0.616174	0.470158	Nfkbia/Ehd1	2	2	519	32	12481	1.53853
GO:0021545	cranial nerve development	2/519	32/12481	0.386587	0.616174	0.470158	Nrp2/Sema3a	2	2	519	32	12481	1.53853
GO:0030857	negative regulation of epithelial cell differentiation	2/519	32/12481	0.386587	0.616174	0.470158	Cav1/Ccnd1	2	2	519	32	12481	1.53853
GO:0032653	regulation of interleukin-10 production	2/519	32/12481	0.386587	0.616174	0.470158	Tlr2/Cd47	2	2	519	32	12481	1.53853
GO:0050829	defense response to Gram-negative bacterium	2/519	32/12481	0.386587	0.616174	0.470158	Lbp/Cxcl5	2	2	519	32	12481	1.53853
GO:0050931	pigment cell differentiation	2/519	32/12481	0.386587	0.616174	0.470158	Sod2/Enpp1	2	2	519	32	12481	1.53853
GO:0051154	negative regulation of striated muscle cell differentiation	2/519	32/12481	0.386587	0.616174	0.470158	Ybx1/Bmp2	2	2	519	32	12481	1.53853
GO:0060251	regulation of glial cell proliferation	2/519	32/12481	0.386587	0.616174	0.470158	Tspo/Vim	2	2	519	32	12481	1.53853
GO:0071158	positive regulation of cell cycle arrest	2/519	32/12481	0.386587	0.616174	0.470158	Rgcc/Tgfb1	2	2	519	32	12481	1.53853
GO:0086001	cardiac muscle cell action potential	2/519	32/12481	0.386587	0.616174	0.470158	Cav1/Scn1b	2	2	519	32	12481	1.53853
GO:0090175	regulation of establishment of planar polarity	2/519	32/12481	0.386587	0.616174	0.470158	Rac1/Fzd1	2	2	519	32	12481	1.53853
GO:0090184	positive regulation of kidney development	2/519	32/12481	0.386587	0.616174	0.470158	Pdgfa/Tgfb1	2	2	519	32	12481	1.53853
GO:0099054	presynapse assembly	2/519	32/12481	0.386587	0.616174	0.470158	App/Fzd1	2	2	519	32	12481	1.53853
GO:1903146	regulation of autophagy of mitochondrion	2/519	32/12481	0.386587	0.616174	0.470158	Tspo/Cdc37	2	2	519	32	12481	1.53853
GO:1903307	positive regulation of regulated secretory pathway	2/519	32/12481	0.386587	0.616174	0.470158	Vamp8/Arf1	2	2	519	32	12481	1.53853
GO:2000785	regulation of autophagosome assembly	2/519	32/12481	0.386587	0.616174	0.470158	Nupr1/Sh3glb1	2	2	519	32	12481	1.53853
GO:0007600	sensory perception	12/519	258/12481	0.38724	0.616174	0.470158	Gpx1/Retreg1/Icam1/Ccl2/Clic5/Lxn/Olfr810/Slc9a3r1/Sema5a/Serpinb6a/Hexa/Wdr1	12	12	519	258	12481	1.12723
GO:0031330	negative regulation of cellular catabolic process	10/519	212/12481	0.387512	0.616174	0.470158	Hp/Timp1/Tspo/Anxa2/Nupr1/Ddit4/Hmox1/Ybx1/Derl2/Tnfaip3	10	10	519	212	12481	1.14375
GO:0001764	neuron migration	6/519	121/12481	0.389661	0.616174	0.470158	Bax/Gja1/Ddit4/Nrp2/Sema3a/Rac1	6	6	519	121	12481	1.20486
GO:0030010	establishment of cell polarity	6/519	121/12481	0.389661	0.616174	0.470158	Cfl1/Msn/Gja1/Rhoa/Lmna/Slc9a3r1	6	6	519	121	12481	1.20486
GO:0002088	lens development in camera-type eye	3/519	54/12481	0.390948	0.616174	0.470158	Gja1/Vim/Tgfb1	3	3	519	54	12481	1.35779
GO:0006720	isoprenoid metabolic process	3/519	54/12481	0.390948	0.616174	0.470158	Aldh1a2/Cyp1b1/Aldh1a3	3	3	519	54	12481	1.35779
GO:0014068	positive regulation of phosphatidylinositol 3-kinase signaling	3/519	54/12481	0.390948	0.616174	0.470158	Ccl5/Pdgfa/Mydgf	3	3	519	54	12481	1.35779
GO:0072171	mesonephric tubule morphogenesis	3/519	54/12481	0.390948	0.616174	0.470158	Cd44/Tgfb1/Bmp2	3	3	519	54	12481	1.35779
GO:1903320	regulation of protein modification by small protein conjugation or removal	10/519	213/12481	0.393147	0.616174	0.470158	Tspo/Cav1/Smad7/Rela/Fkbp1a/Hspa5/Tank/Pdcd6/Tnfaip3/Dcun1d5	10	10	519	213	12481	1.13802
GO:0007507	heart development	22/519	492/12481	0.393444	0.616174	0.470158	Sod2/Vcam1/Pdlim1/Anxa2/Sorbs2/Aldh1a2/Pdpn/Tpm1/Gja1/Pdlim4/Smad7/Lmo4/Lmna/Fkbp1a/Tgfb1/Cc2d2a/Gng5/Nrp2/Bmp2/Ly6e/Prkar1a/Fzd1	22	22	519	492	12481	1.0823
GO:0006865	amino acid transport	5/519	99/12481	0.394476	0.616174	0.470158	Slc7a2/Nfkbie/Slc43a2/Arl6ip5/Lrrc8c	5	5	519	99	12481	1.22814
GO:1902652	secondary alcohol metabolic process	5/519	99/12481	0.394476	0.616174	0.470158	Npc2/Scp2/Cyb5r3/App/Insig2	5	5	519	99	12481	1.22814
GO:0060322	head development	22/519	493/12481	0.397173	0.616174	0.470158	Inhba/Aldh1a2/Bax/Ptger3/Ddit4/Rhoa/Pfdn1/Slc6a4/Tgfb1/Hspa5/Aldh1a3/Nrp2/App/Uqcrq/Sema3a/Abr/Sema5a/Ufc1/Bmp2/Rnf7/Rac1/Anp32b	22	22	519	493	12481	1.07991
GO:0006939	smooth muscle contraction	4/519	77/12481	0.39895	0.616174	0.470158	Cav1/Ptger3/Rhoa/Atp2b1	4	4	519	77	12481	1.26493
GO:0032436	positive regulation of proteasomal ubiquitin-dependent protein catabolic process	4/519	77/12481	0.39895	0.616174	0.470158	Hspa1a/Smad7/Sumo1/Bcap31	4	4	519	77	12481	1.26493
GO:0051283	negative regulation of sequestering of calcium ion	4/519	77/12481	0.39895	0.616174	0.470158	Bax/Cyba/Fkbp1a/Tgfb1	4	4	519	77	12481	1.26493
GO:0048871	multicellular organismal homeostasis	15/519	330/12481	0.399058	0.616174	0.470158	Ccl5/Spp1/Gpx1/Prdx5/Cebpb/Ctsh/Metrnl/Acp5/Cav1/Bax/Gja1/Ptger3/Rheb/Ctsk/Rac1	15	15	519	330	12481	1.10041
GO:0016054	organic acid catabolic process	8/519	168/12481	0.39907	0.616174	0.470158	Cd44/Acaa1a/Aig1/Tgfb1/Got1/Pgd/Akr1a1/Gusb	8	8	519	168	12481	1.15478
GO:0046395	carboxylic acid catabolic process	8/519	168/12481	0.39907	0.616174	0.470158	Cd44/Acaa1a/Aig1/Tgfb1/Got1/Pgd/Akr1a1/Gusb	8	8	519	168	12481	1.15478
GO:0001845	phagolysosome assembly	1/519	12/12481	0.399444	0.616174	0.470158	Rab20	1	1	519	12	12481	2.09721
GO:0001911	negative regulation of leukocyte mediated cytotoxicity	1/519	12/12481	0.399444	0.616174	0.470158	H2-T23	1	1	519	12	12481	2.09721
GO:0002031	G protein-coupled receptor internalization	1/519	12/12481	0.399444	0.616174	0.470158	Ptger3	1	1	519	12	12481	2.09721
GO:0002251	organ or tissue specific immune response	1/519	12/12481	0.399444	0.616174	0.470158	Hist1h2bc	1	1	519	12	12481	2.09721
GO:0002566	somatic diversification of immune receptors via somatic mutation	1/519	12/12481	0.399444	0.616174	0.470158	Polb	1	1	519	12	12481	2.09721
GO:0002643	regulation of tolerance induction	1/519	12/12481	0.399444	0.616174	0.470158	Runx1	1	1	519	12	12481	2.09721
GO:0003264	regulation of cardioblast proliferation	1/519	12/12481	0.399444	0.616174	0.470158	Gng5	1	1	519	12	12481	2.09721
GO:0009143	nucleoside triphosphate catabolic process	1/519	12/12481	0.399444	0.616174	0.470158	Enpp1	1	1	519	12	12481	2.09721
GO:0009148	pyrimidine nucleoside triphosphate biosynthetic process	1/519	12/12481	0.399444	0.616174	0.470158	Nme1	1	1	519	12	12481	2.09721
GO:0009151	purine deoxyribonucleotide metabolic process	1/519	12/12481	0.399444	0.616174	0.470158	Ak2	1	1	519	12	12481	2.09721
GO:0009309	amine biosynthetic process	1/519	12/12481	0.399444	0.616174	0.470158	Srm	1	1	519	12	12481	2.09721
GO:0010561	negative regulation of glycoprotein biosynthetic process	1/519	12/12481	0.399444	0.616174	0.470158	Hbegf	1	1	519	12	12481	2.09721
GO:0010623	programmed cell death involved in cell development	1/519	12/12481	0.399444	0.616174	0.470158	Bax	1	1	519	12	12481	2.09721
GO:0010819	regulation of T cell chemotaxis	1/519	12/12481	0.399444	0.616174	0.470158	Ccl5	1	1	519	12	12481	2.09721
GO:0010826	negative regulation of centrosome duplication	1/519	12/12481	0.399444	0.616174	0.470158	Nubp1	1	1	519	12	12481	2.09721
GO:0010984	regulation of lipoprotein particle clearance	1/519	12/12481	0.399444	0.616174	0.470158	Anxa2	1	1	519	12	12481	2.09721
GO:0014067	negative regulation of phosphatidylinositol 3-kinase signaling	1/519	12/12481	0.399444	0.616174	0.470158	Slc9a3r1	1	1	519	12	12481	2.09721
GO:0016048	detection of temperature stimulus	1/519	12/12481	0.399444	0.616174	0.470158	Lxn	1	1	519	12	12481	2.09721
GO:0018158	protein oxidation	1/519	12/12481	0.399444	0.616174	0.470158	Gpx1	1	1	519	12	12481	2.09721
GO:0018904	ether metabolic process	1/519	12/12481	0.399444	0.616174	0.470158	Txn1	1	1	519	12	12481	2.09721
GO:0021871	forebrain regionalization	1/519	12/12481	0.399444	0.616174	0.470158	Bmp2	1	1	519	12	12481	2.09721
GO:0030011	maintenance of cell polarity	1/519	12/12481	0.399444	0.616174	0.470158	Wdr1	1	1	519	12	12481	2.09721
GO:0030033	microvillus assembly	1/519	12/12481	0.399444	0.616174	0.470158	Slc9a3r1	1	1	519	12	12481	2.09721
GO:0031115	negative regulation of microtubule polymerization	1/519	12/12481	0.399444	0.616174	0.470158	Capzb	1	1	519	12	12481	2.09721
GO:0032310	prostaglandin secretion	1/519	12/12481	0.399444	0.616174	0.470158	Mif	1	1	519	12	12481	2.09721
GO:0032799	low-density lipoprotein receptor particle metabolic process	1/519	12/12481	0.399444	0.616174	0.470158	Anxa2	1	1	519	12	12481	2.09721
GO:0033690	positive regulation of osteoblast proliferation	1/519	12/12481	0.399444	0.616174	0.470158	Bmp2	1	1	519	12	12481	2.09721
GO:0034389	lipid droplet organization	1/519	12/12481	0.399444	0.616174	0.470158	Ppia	1	1	519	12	12481	2.09721
GO:0035278	miRNA mediated inhibition of translation	1/519	12/12481	0.399444	0.616174	0.470158	Eif6	1	1	519	12	12481	2.09721
GO:0035313	wound healing, spreading of epidermal cells	1/519	12/12481	0.399444	0.616174	0.470158	Hbegf	1	1	519	12	12481	2.09721
GO:0035988	chondrocyte proliferation	1/519	12/12481	0.399444	0.616174	0.470158	Grn	1	1	519	12	12481	2.09721
GO:0036445	neuronal stem cell division	1/519	12/12481	0.399444	0.616174	0.470158	Sox5	1	1	519	12	12481	2.09721
GO:0038092	nodal signaling pathway	1/519	12/12481	0.399444	0.616174	0.470158	Tgif1	1	1	519	12	12481	2.09721
GO:0039702	viral budding via host ESCRT complex	1/519	12/12481	0.399444	0.616174	0.470158	Snf8	1	1	519	12	12481	2.09721
GO:0040033	negative regulation of translation, ncRNA-mediated	1/519	12/12481	0.399444	0.616174	0.470158	Eif6	1	1	519	12	12481	2.09721
GO:0042401	cellular biogenic amine biosynthetic process	1/519	12/12481	0.399444	0.616174	0.470158	Srm	1	1	519	12	12481	2.09721
GO:0042572	retinol metabolic process	1/519	12/12481	0.399444	0.616174	0.470158	Cyp1b1	1	1	519	12	12481	2.09721
GO:0043369	CD4-positive or CD8-positive, alpha-beta T cell lineage commitment	1/519	12/12481	0.399444	0.616174	0.470158	Tgfb1	1	1	519	12	12481	2.09721
GO:0043584	nose development	1/519	12/12481	0.399444	0.616174	0.470158	Aldh1a3	1	1	519	12	12481	2.09721
GO:0045187	regulation of circadian sleep/wake cycle, sleep	1/519	12/12481	0.399444	0.616174	0.470158	Ptger3	1	1	519	12	12481	2.09721
GO:0045628	regulation of T-helper 2 cell differentiation	1/519	12/12481	0.399444	0.616174	0.470158	Anxa1	1	1	519	12	12481	2.09721
GO:0045974	regulation of translation, ncRNA-mediated	1/519	12/12481	0.399444	0.616174	0.470158	Eif6	1	1	519	12	12481	2.09721
GO:0046473	phosphatidic acid metabolic process	1/519	12/12481	0.399444	0.616174	0.470158	Sh3glb1	1	1	519	12	12481	2.09721
GO:0046835	carbohydrate phosphorylation	1/519	12/12481	0.399444	0.616174	0.470158	Galk1	1	1	519	12	12481	2.09721
GO:0048857	neural nucleus development	1/519	12/12481	0.399444	0.616174	0.470158	Aldh1a3	1	1	519	12	12481	2.09721
GO:0048875	chemical homeostasis within a tissue	1/519	12/12481	0.399444	0.616174	0.470158	Ctsh	1	1	519	12	12481	2.09721
GO:0051938	L-glutamate import	1/519	12/12481	0.399444	0.616174	0.470158	Arl6ip5	1	1	519	12	12481	2.09721
GO:0055057	neuroblast division	1/519	12/12481	0.399444	0.616174	0.470158	Sox5	1	1	519	12	12481	2.09721
GO:0060099	regulation of phagocytosis, engulfment	1/519	12/12481	0.399444	0.616174	0.470158	Lbp	1	1	519	12	12481	2.09721
GO:0060347	heart trabecula formation	1/519	12/12481	0.399444	0.616174	0.470158	Fkbp1a	1	1	519	12	12481	2.09721
GO:0060391	positive regulation of SMAD protein signal transduction	1/519	12/12481	0.399444	0.616174	0.470158	Tgfb1	1	1	519	12	12481	2.09721
GO:0060442	branching involved in prostate gland morphogenesis	1/519	12/12481	0.399444	0.616174	0.470158	Cd44	1	1	519	12	12481	2.09721
GO:0060644	mammary gland epithelial cell differentiation	1/519	12/12481	0.399444	0.616174	0.470158	Cebpb	1	1	519	12	12481	2.09721
GO:0061418	regulation of transcription from RNA polymerase II promoter in response to hypoxia	1/519	12/12481	0.399444	0.616174	0.470158	Nfe2l2	1	1	519	12	12481	2.09721
GO:0071295	cellular response to vitamin	1/519	12/12481	0.399444	0.616174	0.470158	Pdia3	1	1	519	12	12481	2.09721
GO:0071712	ER-associated misfolded protein catabolic process	1/519	12/12481	0.399444	0.616174	0.470158	Sdf2l1	1	1	519	12	12481	2.09721
GO:0072148	epithelial cell fate commitment	1/519	12/12481	0.399444	0.616174	0.470158	Pdpn	1	1	519	12	12481	2.09721
GO:0090179	planar cell polarity pathway involved in neural tube closure	1/519	12/12481	0.399444	0.616174	0.470158	Fzd1	1	1	519	12	12481	2.09721
GO:0097050	type B pancreatic cell apoptotic process	1/519	12/12481	0.399444	0.616174	0.470158	Eif2s1	1	1	519	12	12481	2.09721
GO:0097094	craniofacial suture morphogenesis	1/519	12/12481	0.399444	0.616174	0.470158	Insig2	1	1	519	12	12481	2.09721
GO:0097201	negative regulation of transcription from RNA polymerase II promoter in response to stress	1/519	12/12481	0.399444	0.616174	0.470158	Tmbim6	1	1	519	12	12481	2.09721
GO:0097202	activation of cysteine-type endopeptidase activity	1/519	12/12481	0.399444	0.616174	0.470158	Lgmn	1	1	519	12	12481	2.09721
GO:0098810	neurotransmitter reuptake	1/519	12/12481	0.399444	0.616174	0.470158	Slc6a4	1	1	519	12	12481	2.09721
GO:1901070	guanosine-containing compound biosynthetic process	1/519	12/12481	0.399444	0.616174	0.470158	Nme1	1	1	519	12	12481	2.09721
GO:1901160	primary amino compound metabolic process	1/519	12/12481	0.399444	0.616174	0.470158	Gch1	1	1	519	12	12481	2.09721
GO:1902306	negative regulation of sodium ion transmembrane transport	1/519	12/12481	0.399444	0.616174	0.470158	Slc9a3r1	1	1	519	12	12481	2.09721
GO:1903624	regulation of DNA catabolic process	1/519	12/12481	0.399444	0.616174	0.470158	Bax	1	1	519	12	12481	2.09721
GO:1903789	regulation of amino acid transmembrane transport	1/519	12/12481	0.399444	0.616174	0.470158	Arl6ip5	1	1	519	12	12481	2.09721
GO:1904181	positive regulation of membrane depolarization	1/519	12/12481	0.399444	0.616174	0.470158	Tspo	1	1	519	12	12481	2.09721
GO:1904293	negative regulation of ERAD pathway	1/519	12/12481	0.399444	0.616174	0.470158	Derl2	1	1	519	12	12481	2.09721
GO:1904396	regulation of neuromuscular junction development	1/519	12/12481	0.399444	0.616174	0.470158	Sorbs2	1	1	519	12	12481	2.09721
GO:1904816	positive regulation of protein localization to chromosome, telomeric region	1/519	12/12481	0.399444	0.616174	0.470158	Cct7	1	1	519	12	12481	2.09721
GO:1904925	positive regulation of autophagy of mitochondrion in response to mitochondrial depolarization	1/519	12/12481	0.399444	0.616174	0.470158	Cdc37	1	1	519	12	12481	2.09721
GO:1905063	regulation of vascular smooth muscle cell differentiation	1/519	12/12481	0.399444	0.616174	0.470158	Sod2	1	1	519	12	12481	2.09721
GO:0001881	receptor recycling	2/519	33/12481	0.40144	0.61775	0.47136	Anxa2/Lamtor1	2	2	519	33	12481	1.48878
GO:0002209	behavioral defense response	2/519	33/12481	0.40144	0.61775	0.47136	Gja1/Vdac3	2	2	519	33	12481	1.48878
GO:0031076	embryonic camera-type eye development	2/519	33/12481	0.40144	0.61775	0.47136	Aldh1a2/Aldh1a3	2	2	519	33	12481	1.48878
GO:0048536	spleen development	2/519	33/12481	0.40144	0.61775	0.47136	Polb/Barx1	2	2	519	33	12481	1.48878
GO:0050702	interleukin-1 beta secretion	2/519	33/12481	0.40144	0.61775	0.47136	Tlr2/Tnfaip3	2	2	519	33	12481	1.48878
GO:0051647	nucleus localization	2/519	33/12481	0.40144	0.61775	0.47136	Slc9a3r1/Syne1	2	2	519	33	12481	1.48878
GO:0070570	regulation of neuron projection regeneration	2/519	33/12481	0.40144	0.61775	0.47136	Mif/Grn	2	2	519	33	12481	1.48878
GO:0006094	gluconeogenesis	3/519	55/12481	0.402279	0.617969	0.471528	Gapdh/Pgk1/Tpi1	3	3	519	55	12481	1.33158
GO:0042306	regulation of protein import into nucleus	3/519	55/12481	0.402279	0.617969	0.471528	Ran/Tgfb1/Ppp2ca	3	3	519	55	12481	1.33158
GO:0050805	negative regulation of synaptic transmission	3/519	55/12481	0.402279	0.617969	0.471528	Slc6a4/Syne1/Arf1	3	3	519	55	12481	1.33158
GO:0098930	axonal transport	3/519	55/12481	0.402279	0.617969	0.471528	Dst/Hspb1/Rab21	3	3	519	55	12481	1.33158
GO:1901379	regulation of potassium ion transmembrane transport	3/519	55/12481	0.402279	0.617969	0.471528	Cav1/Ptger3/Sumo1	3	3	519	55	12481	1.33158
GO:0071901	negative regulation of protein serine/threonine kinase activity	5/519	100/12481	0.402788	0.618324	0.471798	Ptpn1/Cav1/Gstp1/Tnfaip3/Prkar1a	5	5	519	100	12481	1.21511
GO:0097696	STAT cascade	5/519	100/12481	0.402788	0.618324	0.471798	Ccl5/Cav1/Cxcl5/Cyp1b1/Crlf2	5	5	519	100	12481	1.21511
GO:0010506	regulation of autophagy	10/519	215/12481	0.404428	0.620412	0.473391	Tlr2/Tspo/Bok/Nupr1/Hspb8/Hmox1/Sh3glb1/Bid/Tnfaip3/Cdc37	10	10	519	215	12481	1.12673
GO:0048511	rhythmic process	10/519	215/12481	0.404428	0.620412	0.473391	Ass1/Inhba/Ereg/Runx1/Relb/Anxa1/Ptger3/Ppp1ca/Slc6a4/Adrm1	10	10	519	215	12481	1.12673
GO:0001890	placenta development	6/519	123/12481	0.404632	0.620511	0.473467	Htra1/Cebpb/Vcam1/Ctsb/Rspo3/Ctsl	6	6	519	123	12481	1.18407
GO:0051208	sequestering of calcium ion	4/519	78/12481	0.40842	0.62567	0.477404	Bax/Cyba/Fkbp1a/Tgfb1	4	4	519	78	12481	1.24773
GO:0051282	regulation of sequestering of calcium ion	4/519	78/12481	0.40842	0.62567	0.477404	Bax/Cyba/Fkbp1a/Tgfb1	4	4	519	78	12481	1.24773
GO:0110110	positive regulation of animal organ morphogenesis	4/519	78/12481	0.40842	0.62567	0.477404	Bax/Tgfb1/Bmp2/Tnfaip3	4	4	519	78	12481	1.24773
GO:0016125	sterol metabolic process	5/519	101/12481	0.411088	0.627472	0.478778	Npc2/Scp2/Cyb5r3/App/Insig2	5	5	519	101	12481	1.20235
GO:0071333	cellular response to glucose stimulus	5/519	101/12481	0.411088	0.627472	0.478778	Gpx1/Icam1/Vcam1/Ppp2ca/Rac1	5	5	519	101	12481	1.20235
GO:0021675	nerve development	3/519	56/12481	0.413549	0.627472	0.478778	Vcam1/Nrp2/Sema3a	3	3	519	56	12481	1.30635
GO:0031122	cytoplasmic microtubule organization	3/519	56/12481	0.413549	0.627472	0.478778	Ezr/Dst/Cib1	3	3	519	56	12481	1.30635
GO:0045682	regulation of epidermis development	3/519	56/12481	0.413549	0.627472	0.478778	Inhba/Errfi1/Cd109	3	3	519	56	12481	1.30635
GO:0050771	negative regulation of axonogenesis	3/519	56/12481	0.413549	0.627472	0.478778	Actr3/Sema3a/Sema5a	3	3	519	56	12481	1.30635
GO:0097306	cellular response to alcohol	3/519	56/12481	0.413549	0.627472	0.478778	Inhba/Arpc2/Ptger3	3	3	519	56	12481	1.30635
GO:1905114	cell surface receptor signaling pathway involved in cell-cell signaling	18/519	404/12481	0.41586	0.627472	0.478778	Tlr2/Sdc1/Cd44/Cav1/Ccnd1/Slc9a3r1/Syne1/Baiap2/Lrrfip2/Rspo3/App/Sema5a/Nfkb1/Barx1/Bmp2/Tnfaip3/Rac1/Fzd1	18	18	519	404	12481	1.07743
GO:0002053	positive regulation of mesenchymal cell proliferation	2/519	34/12481	0.416122	0.627472	0.478778	Pdgfa/Syne1	2	2	519	34	12481	1.44214
GO:0003156	regulation of animal organ formation	2/519	34/12481	0.416122	0.627472	0.478778	Gng5/Bmp2	2	2	519	34	12481	1.44214
GO:0006956	complement activation	2/519	34/12481	0.416122	0.627472	0.478778	Rgcc/Cfb	2	2	519	34	12481	1.44214
GO:0034340	response to type I interferon	2/519	34/12481	0.416122	0.627472	0.478778	Ifitm3/Cdc37	2	2	519	34	12481	1.44214
GO:0038084	vascular endothelial growth factor signaling pathway	2/519	34/12481	0.416122	0.627472	0.478778	Hspb1/Nrp2	2	2	519	34	12481	1.44214
GO:0042596	fear response	2/519	34/12481	0.416122	0.627472	0.478778	Gja1/Vdac3	2	2	519	34	12481	1.44214
GO:0043516	regulation of DNA damage response, signal transduction by p53 class mediator	2/519	34/12481	0.416122	0.627472	0.478778	Cd44/Mif	2	2	519	34	12481	1.44214
GO:0046326	positive regulation of glucose import	2/519	34/12481	0.416122	0.627472	0.478778	Nfe2l2/Mif	2	2	519	34	12481	1.44214
GO:0048247	lymphocyte chemotaxis	2/519	34/12481	0.416122	0.627472	0.478778	Ccl5/Ccl2	2	2	519	34	12481	1.44214
GO:0050432	catecholamine secretion	2/519	34/12481	0.416122	0.627472	0.478778	Ptger3/Ly6e	2	2	519	34	12481	1.44214
GO:0055026	negative regulation of cardiac muscle tissue development	2/519	34/12481	0.416122	0.627472	0.478778	Gja1/Bmp2	2	2	519	34	12481	1.44214
GO:0060135	maternal process involved in female pregnancy	2/519	34/12481	0.416122	0.627472	0.478778	Ctsb/Ctsl	2	2	519	34	12481	1.44214
GO:1902667	regulation of axon guidance	2/519	34/12481	0.416122	0.627472	0.478778	Sema3a/Sema5a	2	2	519	34	12481	1.44214
GO:0060348	bone development	9/519	194/12481	0.41703	0.627472	0.478778	Matn4/Acp5/Pdgfa/Anxa2/Gja1/Rhoa/Rabgap1l/Insig2/Bmp2	9	9	519	194	12481	1.12339
GO:0048568	embryonic organ development	15/519	334/12481	0.417277	0.627472	0.478778	Cebpb/Vcam1/Clic5/Runx1/Pdgfa/Aldh1a2/Gja1/Tgfb1/Slc9a3r1/Rspo3/Aldh1a3/Cc2d2a/Abr/Insig2/Rac1	15	15	519	334	12481	1.08623
GO:0001508	action potential	4/519	79/12481	0.417859	0.627472	0.478778	Cav1/Scn1b/Ywhah/Sumo1	4	4	519	79	12481	1.23099
GO:0008286	insulin receptor signaling pathway	5/519	102/12481	0.41937	0.627472	0.478778	Ptpn1/Rela/Enho/Enpp1/Ybx1	5	5	519	102	12481	1.18986
GO:0010565	regulation of cellular ketone metabolic process	5/519	102/12481	0.41937	0.627472	0.478778	Eif6/Cav1/Anxa1/Insig2/Bmp2	5	5	519	102	12481	1.18986
GO:0030218	erythrocyte differentiation	5/519	102/12481	0.41937	0.627472	0.478778	B2m/Inhba/Cdk6/Tmem14c/Gas2l1	5	5	519	102	12481	1.18986
GO:0071331	cellular response to hexose stimulus	5/519	102/12481	0.41937	0.627472	0.478778	Gpx1/Icam1/Vcam1/Ppp2ca/Rac1	5	5	519	102	12481	1.18986
GO:0006417	regulation of translation	13/519	288/12481	0.421115	0.627472	0.478778	Gapdh/Eif6/Eif5a/Cyp1b1/Calr/Vim/Ppp1ca/Rbm3/App/Uqcc2/Serp1/Eif2s1/Igfbp5	13	13	519	288	12481	1.09182
GO:0001963	synaptic transmission, dopaminergic	1/519	13/12481	0.424441	0.627472	0.478778	Slc6a4	1	1	519	13	12481	1.92235
GO:0003414	chondrocyte morphogenesis involved in endochondral bone morphogenesis	1/519	13/12481	0.424441	0.627472	0.478778	Matn4	1	1	519	13	12481	1.92235
GO:0003429	growth plate cartilage chondrocyte morphogenesis	1/519	13/12481	0.424441	0.627472	0.478778	Matn4	1	1	519	13	12481	1.92235
GO:0006525	arginine metabolic process	1/519	13/12481	0.424441	0.627472	0.478778	Ass1	1	1	519	13	12481	1.92235
GO:0006691	leukotriene metabolic process	1/519	13/12481	0.424441	0.627472	0.478778	Tlr2	1	1	519	13	12481	1.92235
GO:0007175	negative regulation of epidermal growth factor-activated receptor activity	1/519	13/12481	0.424441	0.627472	0.478778	Errfi1	1	1	519	13	12481	1.92235
GO:0009226	nucleotide-sugar biosynthetic process	1/519	13/12481	0.424441	0.627472	0.478778	Uap1	1	1	519	13	12481	1.92235
GO:0010804	negative regulation of tumor necrosis factor-mediated signaling pathway	1/519	13/12481	0.424441	0.627472	0.478778	Ccdc3	1	1	519	13	12481	1.92235
GO:0010878	cholesterol storage	1/519	13/12481	0.424441	0.627472	0.478778	Ehd1	1	1	519	13	12481	1.92235
GO:0010888	negative regulation of lipid storage	1/519	13/12481	0.424441	0.627472	0.478778	Nfkbia	1	1	519	13	12481	1.92235
GO:0014041	regulation of neuron maturation	1/519	13/12481	0.424441	0.627472	0.478778	Rac1	1	1	519	13	12481	1.92235
GO:0014733	regulation of skeletal muscle adaptation	1/519	13/12481	0.424441	0.627472	0.478778	Igfbp5	1	1	519	13	12481	1.92235
GO:0019377	glycolipid catabolic process	1/519	13/12481	0.424441	0.627472	0.478778	Hexa	1	1	519	13	12481	1.92235
GO:0022410	circadian sleep/wake cycle process	1/519	13/12481	0.424441	0.627472	0.478778	Ptger3	1	1	519	13	12481	1.92235
GO:0032616	interleukin-13 production	1/519	13/12481	0.424441	0.627472	0.478778	H2-T23	1	1	519	13	12481	1.92235
GO:0034377	plasma lipoprotein particle assembly	1/519	13/12481	0.424441	0.627472	0.478778	Arf1	1	1	519	13	12481	1.92235
GO:0035235	ionotropic glutamate receptor signaling pathway	1/519	13/12481	0.424441	0.627472	0.478778	App	1	1	519	13	12481	1.92235
GO:0035751	regulation of lysosomal lumen pH	1/519	13/12481	0.424441	0.627472	0.478778	Grn	1	1	519	13	12481	1.92235
GO:0035970	peptidyl-threonine dephosphorylation	1/519	13/12481	0.424441	0.627472	0.478778	Ppp2ca	1	1	519	13	12481	1.92235
GO:0036315	cellular response to sterol	1/519	13/12481	0.424441	0.627472	0.478778	Inhba	1	1	519	13	12481	1.92235
GO:0038093	Fc receptor signaling pathway	1/519	13/12481	0.424441	0.627472	0.478778	Cd47	1	1	519	13	12481	1.92235
GO:0042159	lipoprotein catabolic process	1/519	13/12481	0.424441	0.627472	0.478778	Ctsd	1	1	519	13	12481	1.92235
GO:0042308	negative regulation of protein import into nucleus	1/519	13/12481	0.424441	0.627472	0.478778	Ppp2ca	1	1	519	13	12481	1.92235
GO:0042430	indole-containing compound metabolic process	1/519	13/12481	0.424441	0.627472	0.478778	Gch1	1	1	519	13	12481	1.92235
GO:0042438	melanin biosynthetic process	1/519	13/12481	0.424441	0.627472	0.478778	Ddt	1	1	519	13	12481	1.92235
GO:0042532	negative regulation of tyrosine phosphorylation of STAT protein	1/519	13/12481	0.424441	0.627472	0.478778	Cav1	1	1	519	13	12481	1.92235
GO:0042749	regulation of circadian sleep/wake cycle	1/519	13/12481	0.424441	0.627472	0.478778	Ptger3	1	1	519	13	12481	1.92235
GO:0042754	negative regulation of circadian rhythm	1/519	13/12481	0.424441	0.627472	0.478778	Ptger3	1	1	519	13	12481	1.92235
GO:0043558	regulation of translational initiation in response to stress	1/519	13/12481	0.424441	0.627472	0.478778	Eif2s1	1	1	519	13	12481	1.92235
GO:0044827	modulation by host of viral genome replication	1/519	13/12481	0.424441	0.627472	0.478778	Vapa	1	1	519	13	12481	1.92235
GO:0045117	azole transport	1/519	13/12481	0.424441	0.627472	0.478778	Vamp8	1	1	519	13	12481	1.92235
GO:0045647	negative regulation of erythrocyte differentiation	1/519	13/12481	0.424441	0.627472	0.478778	Gas2l1	1	1	519	13	12481	1.92235
GO:0045821	positive regulation of glycolytic process	1/519	13/12481	0.424441	0.627472	0.478778	Mif	1	1	519	13	12481	1.92235
GO:0045947	negative regulation of translational initiation	1/519	13/12481	0.424441	0.627472	0.478778	Eif2s1	1	1	519	13	12481	1.92235
GO:0046479	glycosphingolipid catabolic process	1/519	13/12481	0.424441	0.627472	0.478778	Hexa	1	1	519	13	12481	1.92235
GO:0046606	negative regulation of centrosome cycle	1/519	13/12481	0.424441	0.627472	0.478778	Nubp1	1	1	519	13	12481	1.92235
GO:0050802	circadian sleep/wake cycle, sleep	1/519	13/12481	0.424441	0.627472	0.478778	Ptger3	1	1	519	13	12481	1.92235
GO:0050951	sensory perception of temperature stimulus	1/519	13/12481	0.424441	0.627472	0.478778	Lxn	1	1	519	13	12481	1.92235
GO:0051127	positive regulation of actin nucleation	1/519	13/12481	0.424441	0.627472	0.478778	Brk1	1	1	519	13	12481	1.92235
GO:0051549	positive regulation of keratinocyte migration	1/519	13/12481	0.424441	0.627472	0.478778	Hbegf	1	1	519	13	12481	1.92235
GO:0055012	ventricular cardiac muscle cell differentiation	1/519	13/12481	0.424441	0.627472	0.478778	Lmna	1	1	519	13	12481	1.92235
GO:0060253	negative regulation of glial cell proliferation	1/519	13/12481	0.424441	0.627472	0.478778	Tspo	1	1	519	13	12481	1.92235
GO:0060314	regulation of ryanodine-sensitive calcium-release channel activity	1/519	13/12481	0.424441	0.627472	0.478778	Fkbp1a	1	1	519	13	12481	1.92235
GO:0060330	regulation of response to interferon-gamma	1/519	13/12481	0.424441	0.627472	0.478778	Cdc37	1	1	519	13	12481	1.92235
GO:0060334	regulation of interferon-gamma-mediated signaling pathway	1/519	13/12481	0.424441	0.627472	0.478778	Cdc37	1	1	519	13	12481	1.92235
GO:0061029	eyelid development in camera-type eye	1/519	13/12481	0.424441	0.627472	0.478778	Inhba	1	1	519	13	12481	1.92235
GO:0070307	lens fiber cell development	1/519	13/12481	0.424441	0.627472	0.478778	Vim	1	1	519	13	12481	1.92235
GO:0070885	negative regulation of calcineurin-NFAT signaling cascade	1/519	13/12481	0.424441	0.627472	0.478778	Rcan1	1	1	519	13	12481	1.92235
GO:0070886	positive regulation of calcineurin-NFAT signaling cascade	1/519	13/12481	0.424441	0.627472	0.478778	Cib1	1	1	519	13	12481	1.92235
GO:0071071	regulation of phospholipid biosynthetic process	1/519	13/12481	0.424441	0.627472	0.478778	Pdgfa	1	1	519	13	12481	1.92235
GO:0071340	skeletal muscle acetylcholine-gated channel clustering	1/519	13/12481	0.424441	0.627472	0.478778	Sorbs2	1	1	519	13	12481	1.92235
GO:0071360	cellular response to exogenous dsRNA	1/519	13/12481	0.424441	0.627472	0.478778	Cav1	1	1	519	13	12481	1.92235
GO:0071850	mitotic cell cycle arrest	1/519	13/12481	0.424441	0.627472	0.478778	Rgcc	1	1	519	13	12481	1.92235
GO:0072520	seminiferous tubule development	1/519	13/12481	0.424441	0.627472	0.478778	Adrm1	1	1	519	13	12481	1.92235
GO:0090083	regulation of inclusion body assembly	1/519	13/12481	0.424441	0.627472	0.478778	Psmc5	1	1	519	13	12481	1.92235
GO:0090085	regulation of protein deubiquitination	1/519	13/12481	0.424441	0.627472	0.478778	Tank	1	1	519	13	12481	1.92235
GO:0090110	cargo loading into COPII-coated vesicle	1/519	13/12481	0.424441	0.627472	0.478778	Sec13	1	1	519	13	12481	1.92235
GO:0090171	chondrocyte morphogenesis	1/519	13/12481	0.424441	0.627472	0.478778	Matn4	1	1	519	13	12481	1.92235
GO:0090178	regulation of establishment of planar polarity involved in neural tube closure	1/519	13/12481	0.424441	0.627472	0.478778	Fzd1	1	1	519	13	12481	1.92235
GO:0097284	hepatocyte apoptotic process	1/519	13/12481	0.424441	0.627472	0.478778	Bid	1	1	519	13	12481	1.92235
GO:0098926	postsynaptic signal transduction	1/519	13/12481	0.424441	0.627472	0.478778	Rela	1	1	519	13	12481	1.92235
GO:0099527	postsynapse to nucleus signaling pathway	1/519	13/12481	0.424441	0.627472	0.478778	Rela	1	1	519	13	12481	1.92235
GO:0106057	negative regulation of calcineurin-mediated signaling	1/519	13/12481	0.424441	0.627472	0.478778	Rcan1	1	1	519	13	12481	1.92235
GO:0106058	positive regulation of calcineurin-mediated signaling	1/519	13/12481	0.424441	0.627472	0.478778	Cib1	1	1	519	13	12481	1.92235
GO:0140131	positive regulation of lymphocyte chemotaxis	1/519	13/12481	0.424441	0.627472	0.478778	Ccl5	1	1	519	13	12481	1.92235
GO:1902043	positive regulation of extrinsic apoptotic signaling pathway via death domain receptors	1/519	13/12481	0.424441	0.627472	0.478778	Trps1	1	1	519	13	12481	1.92235
GO:1902337	regulation of apoptotic process involved in morphogenesis	1/519	13/12481	0.424441	0.627472	0.478778	Bax	1	1	519	13	12481	1.92235
GO:1902902	negative regulation of autophagosome assembly	1/519	13/12481	0.424441	0.627472	0.478778	Nupr1	1	1	519	13	12481	1.92235
GO:1904590	negative regulation of protein import	1/519	13/12481	0.424441	0.627472	0.478778	Ppp2ca	1	1	519	13	12481	1.92235
GO:1904748	regulation of apoptotic process involved in development	1/519	13/12481	0.424441	0.627472	0.478778	Bax	1	1	519	13	12481	1.92235
GO:1904923	regulation of autophagy of mitochondrion in response to mitochondrial depolarization	1/519	13/12481	0.424441	0.627472	0.478778	Cdc37	1	1	519	13	12481	1.92235
GO:1905048	regulation of metallopeptidase activity	1/519	13/12481	0.424441	0.627472	0.478778	Timp1	1	1	519	13	12481	1.92235
GO:1905153	regulation of membrane invagination	1/519	13/12481	0.424441	0.627472	0.478778	Lbp	1	1	519	13	12481	1.92235
GO:1990403	embryonic brain development	1/519	13/12481	0.424441	0.627472	0.478778	Cc2d2a	1	1	519	13	12481	1.92235
GO:2000052	positive regulation of non-canonical Wnt signaling pathway	1/519	13/12481	0.424441	0.627472	0.478778	Rspo3	1	1	519	13	12481	1.92235
GO:2001212	regulation of vasculogenesis	1/519	13/12481	0.424441	0.627472	0.478778	Emp2	1	1	519	13	12481	1.92235
GO:0046324	regulation of glucose import	3/519	57/12481	0.42475	0.627511	0.478808	Nfe2l2/Mif/Enpp1	3	3	519	57	12481	1.28205
GO:0048008	platelet-derived growth factor receptor signaling pathway	3/519	57/12481	0.42475	0.627511	0.478808	Ptpn1/Pdgfa/Slc9a3r1	3	3	519	57	12481	1.28205
GO:0006643	membrane lipid metabolic process	6/519	126/12481	0.427032	0.630672	0.48122	Bax/Cyp1b1/Smpdl3b/Itgb8/Sgms2/Hexa	6	6	519	126	12481	1.15418
GO:0090174	organelle membrane fusion	4/519	80/12481	0.427264	0.630804	0.48132	Anxa2/Anxa1/Vamp8/Rab20	4	4	519	80	12481	1.21469
GO:0071326	cellular response to monosaccharide stimulus	5/519	103/12481	0.427633	0.631139	0.481577	Gpx1/Icam1/Vcam1/Ppp2ca/Rac1	5	5	519	103	12481	1.17762
GO:0002228	natural killer cell mediated immunity	2/519	35/12481	0.43062	0.632393	0.482533	H2-T23/Prdx1	2	2	519	35	12481	1.39833
GO:0005978	glycogen biosynthetic process	2/519	35/12481	0.43062	0.632393	0.482533	Ppp1ca/Enpp1	2	2	519	35	12481	1.39833
GO:0009250	glucan biosynthetic process	2/519	35/12481	0.43062	0.632393	0.482533	Ppp1ca/Enpp1	2	2	519	35	12481	1.39833
GO:0010661	positive regulation of muscle cell apoptotic process	2/519	35/12481	0.43062	0.632393	0.482533	Sod2/Eif5a	2	2	519	35	12481	1.39833
GO:0014904	myotube cell development	2/519	35/12481	0.43062	0.632393	0.482533	Gpx1/Rcan1	2	2	519	35	12481	1.39833
GO:0016925	protein sumoylation	2/519	35/12481	0.43062	0.632393	0.482533	Rela/Sumo1	2	2	519	35	12481	1.39833
GO:0030501	positive regulation of bone mineralization	2/519	35/12481	0.43062	0.632393	0.482533	Atp2b1/Bmp2	2	2	519	35	12481	1.39833
GO:0035307	positive regulation of protein dephosphorylation	2/519	35/12481	0.43062	0.632393	0.482533	Tgfb1/Ppp2ca	2	2	519	35	12481	1.39833
GO:0042267	natural killer cell mediated cytotoxicity	2/519	35/12481	0.43062	0.632393	0.482533	H2-T23/Prdx1	2	2	519	35	12481	1.39833
GO:0043029	T cell homeostasis	2/519	35/12481	0.43062	0.632393	0.482533	Bax/Tgfb1	2	2	519	35	12481	1.39833
GO:0043268	positive regulation of potassium ion transport	2/519	35/12481	0.43062	0.632393	0.482533	Cxcl1/Mif	2	2	519	35	12481	1.39833
GO:0044060	regulation of endocrine process	2/519	35/12481	0.43062	0.632393	0.482533	Inhba/Runx1	2	2	519	35	12481	1.39833
GO:0045776	negative regulation of blood pressure	2/519	35/12481	0.43062	0.632393	0.482533	Sod2/Gch1	2	2	519	35	12481	1.39833
GO:0061098	positive regulation of protein tyrosine kinase activity	2/519	35/12481	0.43062	0.632393	0.482533	Ereg/Ptpn1	2	2	519	35	12481	1.39833
GO:1901998	toxin transport	2/519	35/12481	0.43062	0.632393	0.482533	Hspa5/Cct7	2	2	519	35	12481	1.39833
GO:0090276	regulation of peptide hormone secretion	7/519	150/12481	0.432768	0.635337	0.484779	Ccl5/Gja1/Ptger3/Uqcc2/Enho/Serp1/Rac1	7	7	519	150	12481	1.12997
GO:0051168	nuclear export	6/519	127/12481	0.434474	0.6368	0.485896	Eif6/Txn1/Eif5a/Calr/Ran/Tgfb1	6	6	519	127	12481	1.14454
GO:0034504	protein localization to nucleus	11/519	244/12481	0.43576	0.6368	0.485896	Nfkbia/Txn1/Cfl1/Calr/Ran/Lmna/Gbp2/Tgfb1/Syne1/Ppp2ca/Sumo1	11	11	519	244	12481	1.08999
GO:0006997	nucleus organization	5/519	104/12481	0.435873	0.6368	0.485896	Lmna/Selenof/Syne1/Sumo1/Neat1	5	5	519	104	12481	1.16563
GO:0015908	fatty acid transport	3/519	58/12481	0.435877	0.6368	0.485896	Pla2g2e/Mif/Anxa1	3	3	519	58	12481	1.25864
GO:0018958	phenol-containing compound metabolic process	3/519	58/12481	0.435877	0.6368	0.485896	Gch1/Ddt/Ly6e	3	3	519	58	12481	1.25864
GO:0019319	hexose biosynthetic process	3/519	58/12481	0.435877	0.6368	0.485896	Gapdh/Pgk1/Tpi1	3	3	519	58	12481	1.25864
GO:0036465	synaptic vesicle recycling	3/519	58/12481	0.435877	0.6368	0.485896	Actb/Actg1/Grn	3	3	519	58	12481	1.25864
GO:0048747	muscle fiber development	3/519	58/12481	0.435877	0.6368	0.485896	Gpx1/Capzb/Rcan1	3	3	519	58	12481	1.25864
GO:0060359	response to ammonium ion	3/519	58/12481	0.435877	0.6368	0.485896	Gapdh/Sorbs2/Ly6e	3	3	519	58	12481	1.25864
GO:0071426	ribonucleoprotein complex export from nucleus	3/519	58/12481	0.435877	0.6368	0.485896	Eif6/Eif5a/Ran	3	3	519	58	12481	1.25864
GO:0001657	ureteric bud development	4/519	81/12481	0.436629	0.6368	0.485896	Cd44/Smad7/Tgfb1/Bmp2	4	4	519	81	12481	1.19882
GO:0043255	regulation of carbohydrate biosynthetic process	4/519	81/12481	0.436629	0.6368	0.485896	Ppp1ca/Tgfb1/Enpp1/Nfkb1	4	4	519	81	12481	1.19882
GO:0051963	regulation of synapse assembly	4/519	81/12481	0.436629	0.6368	0.485896	Tlr2/Actr3/App/Fzd1	4	4	519	81	12481	1.19882
GO:0072163	mesonephric epithelium development	4/519	81/12481	0.436629	0.6368	0.485896	Cd44/Smad7/Tgfb1/Bmp2	4	4	519	81	12481	1.19882
GO:0072164	mesonephric tubule development	4/519	81/12481	0.436629	0.6368	0.485896	Cd44/Smad7/Tgfb1/Bmp2	4	4	519	81	12481	1.19882
GO:0035265	organ growth	8/519	174/12481	0.437261	0.6368	0.485896	Matn4/Anxa2/Sorbs2/Gja1/Slc6a4/Serp1/Ly6e/Prkar1a	8	8	519	174	12481	1.11248
GO:0051668	localization within membrane	7/519	151/12481	0.439594	0.6368	0.485896	Sorbs2/Cdh13/Tgfb1/Syne1/Hras/Sec13/Rac1	7	7	519	151	12481	1.12203
GO:1904064	positive regulation of cation transmembrane transport	5/519	105/12481	0.444086	0.6368	0.485896	Cfl1/Bax/S100a1/Arf1/Sumo1	5	5	519	105	12481	1.15388
GO:0016055	Wnt signaling pathway	15/519	340/12481	0.444655	0.6368	0.485896	Tlr2/Sdc1/Cd44/Cav1/Ccnd1/Slc9a3r1/Lrrfip2/Rspo3/Sema5a/Nfkb1/Barx1/Bmp2/Tnfaip3/Rac1/Fzd1	15	15	519	340	12481	1.06569
GO:0002712	regulation of B cell mediated immunity	2/519	36/12481	0.444924	0.6368	0.485896	Tgfb1/H2-T23	2	2	519	36	12481	1.3571
GO:0002889	regulation of immunoglobulin mediated immune response	2/519	36/12481	0.444924	0.6368	0.485896	Tgfb1/H2-T23	2	2	519	36	12481	1.3571
GO:0003416	endochondral bone growth	2/519	36/12481	0.444924	0.6368	0.485896	Matn4/Anxa2	2	2	519	36	12481	1.3571
GO:0010524	positive regulation of calcium ion transport into cytosol	2/519	36/12481	0.444924	0.6368	0.485896	Cav1/Bax	2	2	519	36	12481	1.3571
GO:0030901	midbrain development	2/519	36/12481	0.444924	0.6368	0.485896	Uqcrq/Rac1	2	2	519	36	12481	1.3571
GO:0032350	regulation of hormone metabolic process	2/519	36/12481	0.444924	0.6368	0.485896	Nfkb1/Bmp2	2	2	519	36	12481	1.3571
GO:0032613	interleukin-10 production	2/519	36/12481	0.444924	0.6368	0.485896	Tlr2/Cd47	2	2	519	36	12481	1.3571
GO:0046621	negative regulation of organ growth	2/519	36/12481	0.444924	0.6368	0.485896	Gja1/Slc6a4	2	2	519	36	12481	1.3571
GO:0046676	negative regulation of insulin secretion	2/519	36/12481	0.444924	0.6368	0.485896	Ptger3/Enho	2	2	519	36	12481	1.3571
GO:0051290	protein heterotetramerization	2/519	36/12481	0.444924	0.6368	0.485896	Anxa2/S100a10	2	2	519	36	12481	1.3571
GO:0072666	establishment of protein localization to vacuole	2/519	36/12481	0.444924	0.6368	0.485896	Snf8/Tnfaip3	2	2	519	36	12481	1.3571
GO:0003300	cardiac muscle hypertrophy	4/519	82/12481	0.44595	0.6368	0.485896	Errfi1/Sorbs2/Lmna/Mtpn	4	4	519	82	12481	1.18335
GO:0044070	regulation of anion transport	4/519	82/12481	0.44595	0.6368	0.485896	Cebpb/Mif/Prelid1/Arl6ip5	4	4	519	82	12481	1.18335
GO:0051592	response to calcium ion	4/519	82/12481	0.44595	0.6368	0.485896	Cav1/Clic4/Lgmn/Pdcd6	4	4	519	82	12481	1.18335
GO:0009060	aerobic respiration	3/519	59/12481	0.446923	0.6368	0.485896	Cox5a/Mdh2/Mdh1	3	3	519	59	12481	1.23606
GO:0060079	excitatory postsynaptic potential	3/519	59/12481	0.446923	0.6368	0.485896	Syne1/Baiap2/App	3	3	519	59	12481	1.23606
GO:0071166	ribonucleoprotein complex localization	3/519	59/12481	0.446923	0.6368	0.485896	Eif6/Eif5a/Ran	3	3	519	59	12481	1.23606
GO:0072078	nephron tubule morphogenesis	3/519	59/12481	0.446923	0.6368	0.485896	Cd44/Tgfb1/Bmp2	3	3	519	59	12481	1.23606
GO:1904589	regulation of protein import	3/519	59/12481	0.446923	0.6368	0.485896	Ran/Tgfb1/Ppp2ca	3	3	519	59	12481	1.23606
GO:0002313	mature B cell differentiation involved in immune response	1/519	14/12481	0.4484	0.6368	0.485896	Tnfaip3	1	1	519	14	12481	1.77432
GO:0002431	Fc receptor mediated stimulatory signaling pathway	1/519	14/12481	0.4484	0.6368	0.485896	Cd47	1	1	519	14	12481	1.77432
GO:0002726	positive regulation of T cell cytokine production	1/519	14/12481	0.4484	0.6368	0.485896	B2m	1	1	519	14	12481	1.77432
GO:0003159	morphogenesis of an endothelium	1/519	14/12481	0.4484	0.6368	0.485896	Rhoa	1	1	519	14	12481	1.77432
GO:0003422	growth plate cartilage morphogenesis	1/519	14/12481	0.4484	0.6368	0.485896	Matn4	1	1	519	14	12481	1.77432
GO:0006007	glucose catabolic process	1/519	14/12481	0.4484	0.6368	0.485896	Ldha	1	1	519	14	12481	1.77432
GO:0006103	2-oxoglutarate metabolic process	1/519	14/12481	0.4484	0.6368	0.485896	Got1	1	1	519	14	12481	1.77432
GO:0006415	translational termination	1/519	14/12481	0.4484	0.6368	0.485896	Eif5a	1	1	519	14	12481	1.77432
GO:0007250	activation of NF-kappaB-inducing kinase activity	1/519	14/12481	0.4484	0.6368	0.485896	Chil1	1	1	519	14	12481	1.77432
GO:0008209	androgen metabolic process	1/519	14/12481	0.4484	0.6368	0.485896	Spp1	1	1	519	14	12481	1.77432
GO:0008210	estrogen metabolic process	1/519	14/12481	0.4484	0.6368	0.485896	Cyp1b1	1	1	519	14	12481	1.77432
GO:0009713	catechol-containing compound biosynthetic process	1/519	14/12481	0.4484	0.6368	0.485896	Gch1	1	1	519	14	12481	1.77432
GO:0010818	T cell chemotaxis	1/519	14/12481	0.4484	0.6368	0.485896	Ccl5	1	1	519	14	12481	1.77432
GO:0015732	prostaglandin transport	1/519	14/12481	0.4484	0.6368	0.485896	Mif	1	1	519	14	12481	1.77432
GO:0015740	C4-dicarboxylate transport	1/519	14/12481	0.4484	0.6368	0.485896	Lrrc8c	1	1	519	14	12481	1.77432
GO:0016322	neuron remodeling	1/519	14/12481	0.4484	0.6368	0.485896	App	1	1	519	14	12481	1.77432
GO:0018119	peptidyl-cysteine S-nitrosylation	1/519	14/12481	0.4484	0.6368	0.485896	Gapdh	1	1	519	14	12481	1.77432
GO:0021535	cell migration in hindbrain	1/519	14/12481	0.4484	0.6368	0.485896	Rnf7	1	1	519	14	12481	1.77432
GO:0030252	growth hormone secretion	1/519	14/12481	0.4484	0.6368	0.485896	Serp1	1	1	519	14	12481	1.77432
GO:0030540	female genitalia development	1/519	14/12481	0.4484	0.6368	0.485896	Bax	1	1	519	14	12481	1.77432
GO:0030813	positive regulation of nucleotide catabolic process	1/519	14/12481	0.4484	0.6368	0.485896	Mif	1	1	519	14	12481	1.77432
GO:0031342	negative regulation of cell killing	1/519	14/12481	0.4484	0.6368	0.485896	H2-T23	1	1	519	14	12481	1.77432
GO:0032460	negative regulation of protein oligomerization	1/519	14/12481	0.4484	0.6368	0.485896	Riok3	1	1	519	14	12481	1.77432
GO:0032959	inositol trisphosphate biosynthetic process	1/519	14/12481	0.4484	0.6368	0.485896	Scp2	1	1	519	14	12481	1.77432
GO:0034393	positive regulation of smooth muscle cell apoptotic process	1/519	14/12481	0.4484	0.6368	0.485896	Sod2	1	1	519	14	12481	1.77432
GO:0035269	protein O-linked mannosylation	1/519	14/12481	0.4484	0.6368	0.485896	Sdf2l1	1	1	519	14	12481	1.77432
GO:0036035	osteoclast development	1/519	14/12481	0.4484	0.6368	0.485896	Anxa2	1	1	519	14	12481	1.77432
GO:0036336	dendritic cell migration	1/519	14/12481	0.4484	0.6368	0.485896	Calr	1	1	519	14	12481	1.77432
GO:0042423	catecholamine biosynthetic process	1/519	14/12481	0.4484	0.6368	0.485896	Gch1	1	1	519	14	12481	1.77432
GO:0042559	pteridine-containing compound biosynthetic process	1/519	14/12481	0.4484	0.6368	0.485896	Gch1	1	1	519	14	12481	1.77432
GO:0042921	glucocorticoid receptor signaling pathway	1/519	14/12481	0.4484	0.6368	0.485896	Ywhah	1	1	519	14	12481	1.77432
GO:0043094	cellular metabolic compound salvage	1/519	14/12481	0.4484	0.6368	0.485896	Uck2	1	1	519	14	12481	1.77432
GO:0044458	motile cilium assembly	1/519	14/12481	0.4484	0.6368	0.485896	Cc2d2a	1	1	519	14	12481	1.77432
GO:0045064	T-helper 2 cell differentiation	1/519	14/12481	0.4484	0.6368	0.485896	Anxa1	1	1	519	14	12481	1.77432
GO:0045540	regulation of cholesterol biosynthetic process	1/519	14/12481	0.4484	0.6368	0.485896	Scp2	1	1	519	14	12481	1.77432
GO:0045838	positive regulation of membrane potential	1/519	14/12481	0.4484	0.6368	0.485896	Bid	1	1	519	14	12481	1.77432
GO:0045956	positive regulation of calcium ion-dependent exocytosis	1/519	14/12481	0.4484	0.6368	0.485896	Arf1	1	1	519	14	12481	1.77432
GO:0046641	positive regulation of alpha-beta T cell proliferation	1/519	14/12481	0.4484	0.6368	0.485896	H2-T23	1	1	519	14	12481	1.77432
GO:0048070	regulation of developmental pigmentation	1/519	14/12481	0.4484	0.6368	0.485896	Bax	1	1	519	14	12481	1.77432
GO:0048333	mesodermal cell differentiation	1/519	14/12481	0.4484	0.6368	0.485896	Inhba	1	1	519	14	12481	1.77432
GO:0051197	positive regulation of coenzyme metabolic process	1/519	14/12481	0.4484	0.6368	0.485896	Mif	1	1	519	14	12481	1.77432
GO:0051451	myoblast migration	1/519	14/12481	0.4484	0.6368	0.485896	Anxa1	1	1	519	14	12481	1.77432
GO:0051580	regulation of neurotransmitter uptake	1/519	14/12481	0.4484	0.6368	0.485896	Arl6ip5	1	1	519	14	12481	1.77432
GO:0051645	Golgi localization	1/519	14/12481	0.4484	0.6368	0.485896	Slc9a3r1	1	1	519	14	12481	1.77432
GO:0055089	fatty acid homeostasis	1/519	14/12481	0.4484	0.6368	0.485896	Got1	1	1	519	14	12481	1.77432
GO:0060055	angiogenesis involved in wound healing	1/519	14/12481	0.4484	0.6368	0.485896	Gpx1	1	1	519	14	12481	1.77432
GO:0060396	growth hormone receptor signaling pathway	1/519	14/12481	0.4484	0.6368	0.485896	Adrm1	1	1	519	14	12481	1.77432
GO:0061154	endothelial tube morphogenesis	1/519	14/12481	0.4484	0.6368	0.485896	Rhoa	1	1	519	14	12481	1.77432
GO:0071378	cellular response to growth hormone stimulus	1/519	14/12481	0.4484	0.6368	0.485896	Adrm1	1	1	519	14	12481	1.77432
GO:0086012	membrane depolarization during cardiac muscle cell action potential	1/519	14/12481	0.4484	0.6368	0.485896	Scn1b	1	1	519	14	12481	1.77432
GO:0090051	negative regulation of cell migration involved in sprouting angiogenesis	1/519	14/12481	0.4484	0.6368	0.485896	Rhoa	1	1	519	14	12481	1.77432
GO:0090141	positive regulation of mitochondrial fission	1/519	14/12481	0.4484	0.6368	0.485896	Fis1	1	1	519	14	12481	1.77432
GO:0090177	establishment of planar polarity involved in neural tube closure	1/519	14/12481	0.4484	0.6368	0.485896	Fzd1	1	1	519	14	12481	1.77432
GO:0106118	regulation of sterol biosynthetic process	1/519	14/12481	0.4484	0.6368	0.485896	Scp2	1	1	519	14	12481	1.77432
GO:1902894	negative regulation of pri-miRNA transcription by RNA polymerase II	1/519	14/12481	0.4484	0.6368	0.485896	Rela	1	1	519	14	12481	1.77432
GO:1902993	positive regulation of amyloid precursor protein catabolic process	1/519	14/12481	0.4484	0.6368	0.485896	App	1	1	519	14	12481	1.77432
GO:1903019	negative regulation of glycoprotein metabolic process	1/519	14/12481	0.4484	0.6368	0.485896	Hbegf	1	1	519	14	12481	1.77432
GO:1903729	regulation of plasma membrane organization	1/519	14/12481	0.4484	0.6368	0.485896	Sh3glb1	1	1	519	14	12481	1.77432
GO:1903975	regulation of glial cell migration	1/519	14/12481	0.4484	0.6368	0.485896	Vim	1	1	519	14	12481	1.77432
GO:1904814	regulation of protein localization to chromosome, telomeric region	1/519	14/12481	0.4484	0.6368	0.485896	Cct7	1	1	519	14	12481	1.77432
GO:2000316	regulation of T-helper 17 type immune response	1/519	14/12481	0.4484	0.6368	0.485896	Smad7	1	1	519	14	12481	1.77432
GO:2000345	regulation of hepatocyte proliferation	1/519	14/12481	0.4484	0.6368	0.485896	Tnfaip3	1	1	519	14	12481	1.77432
GO:2000479	regulation of cAMP-dependent protein kinase activity	1/519	14/12481	0.4484	0.6368	0.485896	Prkar1a	1	1	519	14	12481	1.77432
GO:2000831	regulation of steroid hormone secretion	1/519	14/12481	0.4484	0.6368	0.485896	Runx1	1	1	519	14	12481	1.77432
GO:0198738	cell-cell signaling by wnt	15/519	341/12481	0.449216	0.637472	0.486409	Tlr2/Sdc1/Cd44/Cav1/Ccnd1/Slc9a3r1/Lrrfip2/Rspo3/Sema5a/Nfkb1/Barx1/Bmp2/Tnfaip3/Rac1/Fzd1	15	15	519	341	12481	1.06232
GO:0006813	potassium ion transport	6/519	129/12481	0.449305	0.637472	0.486409	Cxcl1/Kcnn4/Cav1/Mif/Ptger3/Sumo1	6	6	519	129	12481	1.12574
GO:0009411	response to UV	6/519	129/12481	0.449305	0.637472	0.486409	Gpx1/Crip1/Bax/Rela/Ccnd1/Eif2s1	6	6	519	129	12481	1.12574
GO:0001823	mesonephros development	4/519	83/12481	0.455224	0.64484	0.49203	Cd44/Smad7/Tgfb1/Bmp2	4	4	519	83	12481	1.16828
GO:0007368	determination of left/right symmetry	4/519	83/12481	0.455224	0.64484	0.49203	Aldh1a2/Gja1/Cc2d2a/Tgif1	4	4	519	83	12481	1.16828
GO:0010771	negative regulation of cell morphogenesis involved in differentiation	4/519	83/12481	0.455224	0.64484	0.49203	Actr3/Ywhah/Sema3a/Sema5a	4	4	519	83	12481	1.16828
GO:0043502	regulation of muscle adaptation	4/519	83/12481	0.455224	0.64484	0.49203	Errfi1/Lmna/Mtpn/Igfbp5	4	4	519	83	12481	1.16828
GO:0046425	regulation of JAK-STAT cascade	4/519	83/12481	0.455224	0.64484	0.49203	Ccl5/Cav1/Cxcl5/Cyp1b1	4	4	519	83	12481	1.16828
GO:0048609	multicellular organismal reproductive process	21/519	485/12481	0.45634	0.646215	0.49308	Inhba/Ereg/Runx1/Mif/Anxa1/Bax/Gja1/Ctsb/Gsr/Selenof/Slc6a4/Tgfb1/Syne1/Prdx4/Grn/Gpx4/App/Ctsl/Cib1/Adrm1/Bcap31	21	21	519	485	12481	1.04496
GO:0009314	response to radiation	14/519	319/12481	0.456996	0.646717	0.493463	Sod2/Gpx1/Crip1/Txn1/Anxa1/Bax/Rela/Ppp1ca/Ccnd1/Hras/App/Tank/Sema5a/Eif2s1	14	14	519	319	12481	1.05958
GO:0050688	regulation of defense response to virus	3/519	60/12481	0.457881	0.646717	0.493463	Ccl5/Htra1/Riok3	3	3	519	60	12481	1.21428
GO:0060997	dendritic spine morphogenesis	3/519	60/12481	0.457881	0.646717	0.493463	Cfl1/Actr3/Baiap2	3	3	519	60	12481	1.21428
GO:0003382	epithelial cell morphogenesis	2/519	37/12481	0.459026	0.646717	0.493463	Clic4/Rac1	2	2	519	37	12481	1.31823
GO:0007520	myoblast fusion	2/519	37/12481	0.459026	0.646717	0.493463	Ehd1/Cd9	2	2	519	37	12481	1.31823
GO:0017145	stem cell division	2/519	37/12481	0.459026	0.646717	0.493463	Sox5/Cdk2ap2	2	2	519	37	12481	1.31823
GO:0032506	cytokinetic process	2/519	37/12481	0.459026	0.646717	0.493463	Rhoa/Arf1	2	2	519	37	12481	1.31823
GO:0033013	tetrapyrrole metabolic process	2/519	37/12481	0.459026	0.646717	0.493463	Hmox1/Tmem14c	2	2	519	37	12481	1.31823
GO:0042307	positive regulation of protein import into nucleus	2/519	37/12481	0.459026	0.646717	0.493463	Ran/Tgfb1	2	2	519	37	12481	1.31823
GO:0043627	response to estrogen	2/519	37/12481	0.459026	0.646717	0.493463	Cav1/Hmox1	2	2	519	37	12481	1.31823
GO:0050701	interleukin-1 secretion	2/519	37/12481	0.459026	0.646717	0.493463	Tlr2/Tnfaip3	2	2	519	37	12481	1.31823
GO:0060964	regulation of gene silencing by miRNA	2/519	37/12481	0.459026	0.646717	0.493463	Tgfb1/Nfkb1	2	2	519	37	12481	1.31823
GO:0071364	cellular response to epidermal growth factor stimulus	2/519	37/12481	0.459026	0.646717	0.493463	Cfl1/Arpc2	2	2	519	37	12481	1.31823
GO:0098900	regulation of action potential	2/519	37/12481	0.459026	0.646717	0.493463	Cav1/Sumo1	2	2	519	37	12481	1.31823
GO:1900744	regulation of p38MAPK cascade	2/519	37/12481	0.459026	0.646717	0.493463	Ezr/Bmp2	2	2	519	37	12481	1.31823
GO:2000826	regulation of heart morphogenesis	2/519	37/12481	0.459026	0.646717	0.493463	Gng5/Bmp2	2	2	519	37	12481	1.31823
GO:0006606	protein import into nucleus	6/519	131/12481	0.46405	0.652702	0.498029	Nfkbia/Cfl1/Ran/Lmna/Tgfb1/Ppp2ca	6	6	519	131	12481	1.10754
GO:0008645	hexose transmembrane transport	4/519	84/12481	0.464445	0.652702	0.498029	Nfe2l2/Mif/Ak1/Enpp1	4	4	519	84	12481	1.15358
GO:1904659	glucose transmembrane transport	4/519	84/12481	0.464445	0.652702	0.498029	Nfe2l2/Mif/Ak1/Enpp1	4	4	519	84	12481	1.15358
GO:0021700	developmental maturation	9/519	202/12481	0.464658	0.652702	0.498029	Ereg/Runx1/Aldh1a2/Gja1/Rhoa/Pfn1/App/Bmp2/Rac1	9	9	519	202	12481	1.07607
GO:0001894	tissue homeostasis	7/519	155/12481	0.466756	0.652702	0.498029	Spp1/Prdx5/Ctsh/Acp5/Bax/Ctsk/Rac1	7	7	519	155	12481	1.09132
GO:0009895	negative regulation of catabolic process	11/519	250/12481	0.467842	0.652702	0.498029	Hp/Timp1/Tspo/Anxa2/Nupr1/Rela/Ddit4/Hmox1/Ybx1/Derl2/Tnfaip3	11	11	519	250	12481	1.06214
GO:0018107	peptidyl-threonine phosphorylation	5/519	108/12481	0.468539	0.652702	0.498029	Chil1/Smad7/Ddit4/Tgfb1/App	5	5	519	108	12481	1.11999
GO:0032649	regulation of interferon-gamma production	3/519	61/12481	0.468746	0.652702	0.498029	Runx1/Cd47/Hras	3	3	519	61	12481	1.19324
GO:0050871	positive regulation of B cell activation	3/519	61/12481	0.468746	0.652702	0.498029	Mif/Tgfb1/Il2rg	3	3	519	61	12481	1.19324
GO:0072088	nephron epithelium morphogenesis	3/519	61/12481	0.468746	0.652702	0.498029	Cd44/Tgfb1/Bmp2	3	3	519	61	12481	1.19324
GO:0003180	aortic valve morphogenesis	1/519	15/12481	0.471363	0.652702	0.498029	Tgfb1	1	1	519	15	12481	1.64745
GO:0006309	apoptotic DNA fragmentation	1/519	15/12481	0.471363	0.652702	0.498029	Bax	1	1	519	15	12481	1.64745
GO:0006359	regulation of transcription by RNA polymerase III	1/519	15/12481	0.471363	0.652702	0.498029	Prdx5	1	1	519	15	12481	1.64745
GO:0006448	regulation of translational elongation	1/519	15/12481	0.471363	0.652702	0.498029	Eif5a	1	1	519	15	12481	1.64745
GO:0006582	melanin metabolic process	1/519	15/12481	0.471363	0.652702	0.498029	Ddt	1	1	519	15	12481	1.64745
GO:0006595	polyamine metabolic process	1/519	15/12481	0.471363	0.652702	0.498029	Srm	1	1	519	15	12481	1.64745
GO:0006896	Golgi to vacuole transport	1/519	15/12481	0.471363	0.652702	0.498029	Vps29	1	1	519	15	12481	1.64745
GO:0007289	spermatid nucleus differentiation	1/519	15/12481	0.471363	0.652702	0.498029	Selenof	1	1	519	15	12481	1.64745
GO:0007620	copulation	1/519	15/12481	0.471363	0.652702	0.498029	Slc6a4	1	1	519	15	12481	1.64745
GO:0009147	pyrimidine nucleoside triphosphate metabolic process	1/519	15/12481	0.471363	0.652702	0.498029	Nme1	1	1	519	15	12481	1.64745
GO:0010566	regulation of ketone biosynthetic process	1/519	15/12481	0.471363	0.652702	0.498029	Bmp2	1	1	519	15	12481	1.64745
GO:0015813	L-glutamate transmembrane transport	1/519	15/12481	0.471363	0.652702	0.498029	Arl6ip5	1	1	519	15	12481	1.64745
GO:0017014	protein nitrosylation	1/519	15/12481	0.471363	0.652702	0.498029	Gapdh	1	1	519	15	12481	1.64745
GO:0020027	hemoglobin metabolic process	1/519	15/12481	0.471363	0.652702	0.498029	Inhba	1	1	519	15	12481	1.64745
GO:0031643	positive regulation of myelination	1/519	15/12481	0.471363	0.652702	0.498029	S100b	1	1	519	15	12481	1.64745
GO:0031958	corticosteroid receptor signaling pathway	1/519	15/12481	0.471363	0.652702	0.498029	Ywhah	1	1	519	15	12481	1.64745
GO:0032688	negative regulation of interferon-beta production	1/519	15/12481	0.471363	0.652702	0.498029	Relb	1	1	519	15	12481	1.64745
GO:0034063	stress granule assembly	1/519	15/12481	0.471363	0.652702	0.498029	Eif2s1	1	1	519	15	12481	1.64745
GO:0034104	negative regulation of tissue remodeling	1/519	15/12481	0.471363	0.652702	0.498029	Abr	1	1	519	15	12481	1.64745
GO:0036124	histone H3-K9 trimethylation	1/519	15/12481	0.471363	0.652702	0.498029	Lmna	1	1	519	15	12481	1.64745
GO:0045579	positive regulation of B cell differentiation	1/519	15/12481	0.471363	0.652702	0.498029	Il2rg	1	1	519	15	12481	1.64745
GO:0051151	negative regulation of smooth muscle cell differentiation	1/519	15/12481	0.471363	0.652702	0.498029	Ereg	1	1	519	15	12481	1.64745
GO:0051547	regulation of keratinocyte migration	1/519	15/12481	0.471363	0.652702	0.498029	Hbegf	1	1	519	15	12481	1.64745
GO:0051797	regulation of hair follicle development	1/519	15/12481	0.471363	0.652702	0.498029	Inhba	1	1	519	15	12481	1.64745
GO:0060044	negative regulation of cardiac muscle cell proliferation	1/519	15/12481	0.471363	0.652702	0.498029	Gja1	1	1	519	15	12481	1.64745
GO:0060965	negative regulation of gene silencing by miRNA	1/519	15/12481	0.471363	0.652702	0.498029	Tgfb1	1	1	519	15	12481	1.64745
GO:0070200	establishment of protein localization to telomere	1/519	15/12481	0.471363	0.652702	0.498029	Cct7	1	1	519	15	12481	1.64745
GO:0071243	cellular response to arsenic-containing substance	1/519	15/12481	0.471363	0.652702	0.498029	Hmox1	1	1	519	15	12481	1.64745
GO:0072189	ureter development	1/519	15/12481	0.471363	0.652702	0.498029	Aldh1a2	1	1	519	15	12481	1.64745
GO:0086005	ventricular cardiac muscle cell action potential	1/519	15/12481	0.471363	0.652702	0.498029	Cav1	1	1	519	15	12481	1.64745
GO:0086019	cell-cell signaling involved in cardiac conduction	1/519	15/12481	0.471363	0.652702	0.498029	Scn1b	1	1	519	15	12481	1.64745
GO:0090030	regulation of steroid hormone biosynthetic process	1/519	15/12481	0.471363	0.652702	0.498029	Bmp2	1	1	519	15	12481	1.64745
GO:0090036	regulation of protein kinase C signaling	1/519	15/12481	0.471363	0.652702	0.498029	Capzb	1	1	519	15	12481	1.64745
GO:0090280	positive regulation of calcium ion import	1/519	15/12481	0.471363	0.652702	0.498029	Lgals3	1	1	519	15	12481	1.64745
GO:0090335	regulation of brown fat cell differentiation	1/519	15/12481	0.471363	0.652702	0.498029	Metrnl	1	1	519	15	12481	1.64745
GO:0098696	regulation of neurotransmitter receptor localization to postsynaptic specialization membrane	1/519	15/12481	0.471363	0.652702	0.498029	Hras	1	1	519	15	12481	1.64745
GO:1901524	regulation of mitophagy	1/519	15/12481	0.471363	0.652702	0.498029	Cdc37	1	1	519	15	12481	1.64745
GO:1901623	regulation of lymphocyte chemotaxis	1/519	15/12481	0.471363	0.652702	0.498029	Ccl5	1	1	519	15	12481	1.64745
GO:1902570	protein localization to nucleolus	1/519	15/12481	0.471363	0.652702	0.498029	Ran	1	1	519	15	12481	1.64745
GO:1903209	positive regulation of oxidative stress-induced cell death	1/519	15/12481	0.471363	0.652702	0.498029	Mmp3	1	1	519	15	12481	1.64745
GO:1903960	negative regulation of anion transmembrane transport	1/519	15/12481	0.471363	0.652702	0.498029	Arl6ip5	1	1	519	15	12481	1.64745
GO:1905276	regulation of epithelial tube formation	1/519	15/12481	0.471363	0.652702	0.498029	Fzd1	1	1	519	15	12481	1.64745
GO:1905874	regulation of postsynaptic density organization	1/519	15/12481	0.471363	0.652702	0.498029	Cfl1	1	1	519	15	12481	1.64745
GO:2000193	positive regulation of fatty acid transport	1/519	15/12481	0.471363	0.652702	0.498029	Mif	1	1	519	15	12481	1.64745
GO:2000811	negative regulation of anoikis	1/519	15/12481	0.471363	0.652702	0.498029	Cav1	1	1	519	15	12481	1.64745
GO:0001947	heart looping	2/519	38/12481	0.472918	0.652818	0.498118	Aldh1a2/Gja1	2	2	519	38	12481	1.28151
GO:0032873	negative regulation of stress-activated MAPK cascade	2/519	38/12481	0.472918	0.652818	0.498118	Ezr/Gstp1	2	2	519	38	12481	1.28151
GO:0033173	calcineurin-NFAT signaling cascade	2/519	38/12481	0.472918	0.652818	0.498118	Rcan1/Cib1	2	2	519	38	12481	1.28151
GO:0045604	regulation of epidermal cell differentiation	2/519	38/12481	0.472918	0.652818	0.498118	Errfi1/Cd109	2	2	519	38	12481	1.28151
GO:0070303	negative regulation of stress-activated protein kinase signaling cascade	2/519	38/12481	0.472918	0.652818	0.498118	Ezr/Gstp1	2	2	519	38	12481	1.28151
GO:0097035	regulation of membrane lipid distribution	2/519	38/12481	0.472918	0.652818	0.498118	Kcnn4/Prelid1	2	2	519	38	12481	1.28151
GO:0097720	calcineurin-mediated signaling	2/519	38/12481	0.472918	0.652818	0.498118	Rcan1/Cib1	2	2	519	38	12481	1.28151
GO:0098868	bone growth	2/519	38/12481	0.472918	0.652818	0.498118	Matn4/Anxa2	2	2	519	38	12481	1.28151
GO:0099172	presynapse organization	2/519	38/12481	0.472918	0.652818	0.498118	App/Fzd1	2	2	519	38	12481	1.28151
GO:1901570	fatty acid derivative biosynthetic process	2/519	38/12481	0.472918	0.652818	0.498118	Mif/Anxa1	2	2	519	38	12481	1.28151
GO:0015749	monosaccharide transmembrane transport	4/519	85/12481	0.473611	0.653369	0.498538	Nfe2l2/Mif/Ak1/Enpp1	4	4	519	85	12481	1.13924
GO:0034219	carbohydrate transmembrane transport	4/519	85/12481	0.473611	0.653369	0.498538	Nfe2l2/Mif/Ak1/Enpp1	4	4	519	85	12481	1.13924
GO:0006470	protein dephosphorylation	9/519	204/12481	0.47647	0.657107	0.501391	Ptpn1/Hsp90b1/Ppp1ca/Ssu72/Fkbp1a/Tgfb1/Rcan1/Dusp14/Ppp2ca	9	9	519	204	12481	1.06491
GO:0002244	hematopoietic progenitor cell differentiation	5/519	109/12481	0.476617	0.657107	0.501391	Inhba/Nfe2l2/Runx1/Cdk6/Tgfb1	5	5	519	109	12481	1.10913
GO:0005977	glycogen metabolic process	3/519	62/12481	0.479513	0.659461	0.503187	Ugp2/Ppp1ca/Enpp1	3	3	519	62	12481	1.17292
GO:0006073	cellular glucan metabolic process	3/519	62/12481	0.479513	0.659461	0.503187	Ugp2/Ppp1ca/Enpp1	3	3	519	62	12481	1.17292
GO:0006672	ceramide metabolic process	3/519	62/12481	0.479513	0.659461	0.503187	Itgb8/Sgms2/Hexa	3	3	519	62	12481	1.17292
GO:0007631	feeding behavior	3/519	62/12481	0.479513	0.659461	0.503187	Mif/App/Derl2	3	3	519	62	12481	1.17292
GO:0032024	positive regulation of insulin secretion	3/519	62/12481	0.479513	0.659461	0.503187	Gja1/Serp1/Rac1	3	3	519	62	12481	1.17292
GO:0044042	glucan metabolic process	3/519	62/12481	0.479513	0.659461	0.503187	Ugp2/Ppp1ca/Enpp1	3	3	519	62	12481	1.17292
GO:0072028	nephron morphogenesis	3/519	62/12481	0.479513	0.659461	0.503187	Cd44/Tgfb1/Bmp2	3	3	519	62	12481	1.17292
GO:2001021	negative regulation of response to DNA damage stimulus	3/519	62/12481	0.479513	0.659461	0.503187	Cd44/Mif/Bid	3	3	519	62	12481	1.17292
GO:0016311	dephosphorylation	13/519	300/12481	0.479936	0.659838	0.503475	Ptpn1/Acp5/Hsp90b1/Ppp1ca/Ssu72/Fkbp1a/Tgfb1/Rcan1/Dusp14/Sh2d4a/Plpp2/Bmp2/Ppp2ca	13	13	519	300	12481	1.04514
GO:0044770	cell cycle phase transition	15/519	348/12481	0.481048	0.661162	0.504485	Rgcc/Inhba/Cdk2ap2/Psme2/Pdpn/Anxa1/Tgfb1/Ccnd1/Calm1/App/Psme1/Bid/Taf10/Calm2/Anp32b	15	15	519	348	12481	1.03935
GO:0031047	gene silencing by RNA	4/519	86/12481	0.482718	0.662707	0.505664	Eif6/Rbm3/Tgfb1/Nfkb1	4	4	519	86	12481	1.12525
GO:2000060	positive regulation of ubiquitin-dependent protein catabolic process	4/519	86/12481	0.482718	0.662707	0.505664	Hspa1a/Smad7/Sumo1/Bcap31	4	4	519	86	12481	1.12525
GO:0001655	urogenital system development	12/519	277/12481	0.484331	0.662707	0.505664	Cd44/Pdgfa/Aldh1a2/Anxa1/Bax/Smad7/Cux1/Tnc/Tgfb1/Anxa4/Plaur/Bmp2	12	12	519	277	12481	1.04474
GO:0034198	cellular response to amino acid starvation	2/519	39/12481	0.486592	0.662707	0.505664	Sh3glb1/Eif2s1	2	2	519	39	12481	1.24677
GO:0045744	negative regulation of G protein-coupled receptor signaling pathway	2/519	39/12481	0.486592	0.662707	0.505664	Ccl5/Ptger3	2	2	519	39	12481	1.24677
GO:0060986	endocrine hormone secretion	2/519	39/12481	0.486592	0.662707	0.505664	Inhba/Runx1	2	2	519	39	12481	1.24677
GO:0007266	Rho protein signal transduction	7/519	158/12481	0.486924	0.662707	0.505664	Cdh13/Pdpn/Rhoa/Baiap2/Abr/Rac1/Rhoc	7	7	519	158	12481	1.06936
GO:1901987	regulation of cell cycle phase transition	11/519	254/12481	0.489072	0.662707	0.505664	Rgcc/Cdk2ap2/Psme2/Pdpn/Anxa1/Tgfb1/Ccnd1/App/Psme1/Bid/Anp32b	11	11	519	254	12481	1.04428
GO:0006029	proteoglycan metabolic process	3/519	63/12481	0.490177	0.662707	0.505664	Bgn/Bmp2/Gpc1	3	3	519	63	12481	1.15328
GO:0008593	regulation of Notch signaling pathway	3/519	63/12481	0.490177	0.662707	0.505664	Nfkbia/Enho/Bend6	3	3	519	63	12481	1.15328
GO:0015696	ammonium transport	3/519	63/12481	0.490177	0.662707	0.505664	Lgals3/Slc6a4/Vamp8	3	3	519	63	12481	1.15328
GO:0032526	response to retinoic acid	3/519	63/12481	0.490177	0.662707	0.505664	Ctsh/Runx1/Aldh1a2	3	3	519	63	12481	1.15328
GO:0043407	negative regulation of MAP kinase activity	3/519	63/12481	0.490177	0.662707	0.505664	Ptpn1/Cav1/Gstp1	3	3	519	63	12481	1.15328
GO:0046323	glucose import	3/519	63/12481	0.490177	0.662707	0.505664	Nfe2l2/Mif/Enpp1	3	3	519	63	12481	1.15328
GO:0051145	smooth muscle cell differentiation	3/519	63/12481	0.490177	0.662707	0.505664	Sod2/Ereg/Tgfb1	3	3	519	63	12481	1.15328
GO:0000045	autophagosome assembly	4/519	87/12481	0.491761	0.662707	0.505664	Nupr1/Sh3glb1/Vmp1/Ctsd	4	4	519	87	12481	1.1116
GO:0016525	negative regulation of angiogenesis	4/519	87/12481	0.491761	0.662707	0.505664	Rgcc/Ccl2/Pgk1/Rhoa	4	4	519	87	12481	1.1116
GO:0050772	positive regulation of axonogenesis	4/519	87/12481	0.491761	0.662707	0.505664	Fn1/Tnfrsf12a/Sema5a/Atp5g1	4	4	519	87	12481	1.1116
GO:0001886	endothelial cell morphogenesis	1/519	16/12481	0.493372	0.662707	0.505664	Clic4	1	1	519	16	12481	1.53749
GO:0001921	positive regulation of receptor recycling	1/519	16/12481	0.493372	0.662707	0.505664	Anxa2	1	1	519	16	12481	1.53749
GO:0002374	cytokine secretion involved in immune response	1/519	16/12481	0.493372	0.662707	0.505664	Tlr2	1	1	519	16	12481	1.53749
GO:0002827	positive regulation of T-helper 1 type immune response	1/519	16/12481	0.493372	0.662707	0.505664	Anxa1	1	1	519	16	12481	1.53749
GO:0003085	negative regulation of systemic arterial blood pressure	1/519	16/12481	0.493372	0.662707	0.505664	Sod2	1	1	519	16	12481	1.53749
GO:0005980	glycogen catabolic process	1/519	16/12481	0.493372	0.662707	0.505664	Ppp1ca	1	1	519	16	12481	1.53749
GO:0006085	acetyl-CoA biosynthetic process	1/519	16/12481	0.493372	0.662707	0.505664	Mpc1	1	1	519	16	12481	1.53749
GO:0006972	hyperosmotic response	1/519	16/12481	0.493372	0.662707	0.505664	Rac1	1	1	519	16	12481	1.53749
GO:0008206	bile acid metabolic process	1/519	16/12481	0.493372	0.662707	0.505664	Acaa1a	1	1	519	16	12481	1.53749
GO:0009251	glucan catabolic process	1/519	16/12481	0.493372	0.662707	0.505664	Ppp1ca	1	1	519	16	12481	1.53749
GO:0010453	regulation of cell fate commitment	1/519	16/12481	0.493372	0.662707	0.505664	Lmo4	1	1	519	16	12481	1.53749
GO:0010743	regulation of macrophage derived foam cell differentiation	1/519	16/12481	0.493372	0.662707	0.505664	Nfkbia	1	1	519	16	12481	1.53749
GO:0010766	negative regulation of sodium ion transport	1/519	16/12481	0.493372	0.662707	0.505664	Slc9a3r1	1	1	519	16	12481	1.53749
GO:0010884	positive regulation of lipid storage	1/519	16/12481	0.493372	0.662707	0.505664	Ehd1	1	1	519	16	12481	1.53749
GO:0016226	iron-sulfur cluster assembly	1/519	16/12481	0.493372	0.662707	0.505664	Nubp1	1	1	519	16	12481	1.53749
GO:0030325	adrenal gland development	1/519	16/12481	0.493372	0.662707	0.505664	Ly6e	1	1	519	16	12481	1.53749
GO:0031163	metallo-sulfur cluster assembly	1/519	16/12481	0.493372	0.662707	0.505664	Nubp1	1	1	519	16	12481	1.53749
GO:0032303	regulation of icosanoid secretion	1/519	16/12481	0.493372	0.662707	0.505664	Mif	1	1	519	16	12481	1.53749
GO:0032516	positive regulation of phosphoprotein phosphatase activity	1/519	16/12481	0.493372	0.662707	0.505664	Ppp2ca	1	1	519	16	12481	1.53749
GO:0032682	negative regulation of chemokine production	1/519	16/12481	0.493372	0.662707	0.505664	Gstp1	1	1	519	16	12481	1.53749
GO:0033194	response to hydroperoxide	1/519	16/12481	0.493372	0.662707	0.505664	Gpx1	1	1	519	16	12481	1.53749
GO:0035459	cargo loading into vesicle	1/519	16/12481	0.493372	0.662707	0.505664	Sec13	1	1	519	16	12481	1.53749
GO:0035493	SNARE complex assembly	1/519	16/12481	0.493372	0.662707	0.505664	Vamp8	1	1	519	16	12481	1.53749
GO:0035743	CD4-positive, alpha-beta T cell cytokine production	1/519	16/12481	0.493372	0.662707	0.505664	Crlf2	1	1	519	16	12481	1.53749
GO:0035809	regulation of urine volume	1/519	16/12481	0.493372	0.662707	0.505664	Ptger3	1	1	519	16	12481	1.53749
GO:0040015	negative regulation of multicellular organism growth	1/519	16/12481	0.493372	0.662707	0.505664	Lgmn	1	1	519	16	12481	1.53749
GO:0042249	establishment of planar polarity of embryonic epithelium	1/519	16/12481	0.493372	0.662707	0.505664	Fzd1	1	1	519	16	12481	1.53749
GO:0042745	circadian sleep/wake cycle	1/519	16/12481	0.493372	0.662707	0.505664	Ptger3	1	1	519	16	12481	1.53749
GO:0042753	positive regulation of circadian rhythm	1/519	16/12481	0.493372	0.662707	0.505664	Ptger3	1	1	519	16	12481	1.53749
GO:0044321	response to leptin	1/519	16/12481	0.493372	0.662707	0.505664	Ccnd1	1	1	519	16	12481	1.53749
GO:0045723	positive regulation of fatty acid biosynthetic process	1/519	16/12481	0.493372	0.662707	0.505664	Anxa1	1	1	519	16	12481	1.53749
GO:0046597	negative regulation of viral entry into host cell	1/519	16/12481	0.493372	0.662707	0.505664	Ifitm3	1	1	519	16	12481	1.53749
GO:0048569	post-embryonic animal organ development	1/519	16/12481	0.493372	0.662707	0.505664	Bax	1	1	519	16	12481	1.53749
GO:0050774	negative regulation of dendrite morphogenesis	1/519	16/12481	0.493372	0.662707	0.505664	Ywhah	1	1	519	16	12481	1.53749
GO:0050901	leukocyte tethering or rolling	1/519	16/12481	0.493372	0.662707	0.505664	Vcam1	1	1	519	16	12481	1.53749
GO:0051386	regulation of neurotrophin TRK receptor signaling pathway	1/519	16/12481	0.493372	0.662707	0.505664	Sh3glb1	1	1	519	16	12481	1.53749
GO:0051602	response to electrical stimulus	1/519	16/12481	0.493372	0.662707	0.505664	Actb	1	1	519	16	12481	1.53749
GO:0060390	regulation of SMAD protein signal transduction	1/519	16/12481	0.493372	0.662707	0.505664	Tgfb1	1	1	519	16	12481	1.53749
GO:0060749	mammary gland alveolus development	1/519	16/12481	0.493372	0.662707	0.505664	Ccnd1	1	1	519	16	12481	1.53749
GO:0061213	positive regulation of mesonephros development	1/519	16/12481	0.493372	0.662707	0.505664	Tgfb1	1	1	519	16	12481	1.53749
GO:0061377	mammary gland lobule development	1/519	16/12481	0.493372	0.662707	0.505664	Ccnd1	1	1	519	16	12481	1.53749
GO:0070233	negative regulation of T cell apoptotic process	1/519	16/12481	0.493372	0.662707	0.505664	Ccl5	1	1	519	16	12481	1.53749
GO:0071605	monocyte chemotactic protein-1 production	1/519	16/12481	0.493372	0.662707	0.505664	Gstp1	1	1	519	16	12481	1.53749
GO:0071637	regulation of monocyte chemotactic protein-1 production	1/519	16/12481	0.493372	0.662707	0.505664	Gstp1	1	1	519	16	12481	1.53749
GO:0072111	cell proliferation involved in kidney development	1/519	16/12481	0.493372	0.662707	0.505664	Bmp2	1	1	519	16	12481	1.53749
GO:0072215	regulation of metanephros development	1/519	16/12481	0.493372	0.662707	0.505664	Pdgfa	1	1	519	16	12481	1.53749
GO:0090190	positive regulation of branching involved in ureteric bud morphogenesis	1/519	16/12481	0.493372	0.662707	0.505664	Tgfb1	1	1	519	16	12481	1.53749
GO:0098901	regulation of cardiac muscle cell action potential	1/519	16/12481	0.493372	0.662707	0.505664	Cav1	1	1	519	16	12481	1.53749
GO:0099149	regulation of postsynaptic neurotransmitter receptor internalization	1/519	16/12481	0.493372	0.662707	0.505664	Syne1	1	1	519	16	12481	1.53749
GO:0099640	axo-dendritic protein transport	1/519	16/12481	0.493372	0.662707	0.505664	Hspb1	1	1	519	16	12481	1.53749
GO:1900409	positive regulation of cellular response to oxidative stress	1/519	16/12481	0.493372	0.662707	0.505664	Mmp3	1	1	519	16	12481	1.53749
GO:1901223	negative regulation of NIK/NF-kappaB signaling	1/519	16/12481	0.493372	0.662707	0.505664	Rela	1	1	519	16	12481	1.53749
GO:1902188	positive regulation of viral release from host cell	1/519	16/12481	0.493372	0.662707	0.505664	Vapa	1	1	519	16	12481	1.53749
GO:1904424	regulation of GTP binding	1/519	16/12481	0.493372	0.662707	0.505664	Eif2s1	1	1	519	16	12481	1.53749
GO:2000310	regulation of NMDA receptor activity	1/519	16/12481	0.493372	0.662707	0.505664	Cfl1	1	1	519	16	12481	1.53749
GO:2000678	negative regulation of transcription regulatory region DNA binding	1/519	16/12481	0.493372	0.662707	0.505664	Enho	1	1	519	16	12481	1.53749
GO:2000810	regulation of bicellular tight junction assembly	1/519	16/12481	0.493372	0.662707	0.505664	Gja1	1	1	519	16	12481	1.53749
GO:0030072	peptide hormone secretion	8/519	183/12481	0.493875	0.663182	0.506026	Ccl5/Anxa1/Gja1/Ptger3/Uqcc2/Enho/Serp1/Rac1	8	8	519	183	12481	1.05449
GO:0035196	production of miRNAs involved in gene silencing by miRNA	2/519	40/12481	0.500043	0.669485	0.510835	Rbm3/Tgfb1	2	2	519	40	12481	1.21386
GO:0046148	pigment biosynthetic process	2/519	40/12481	0.500043	0.669485	0.510835	Ddt/Tmem14c	2	2	519	40	12481	1.21386
GO:0050435	amyloid-beta metabolic process	2/519	40/12481	0.500043	0.669485	0.510835	Tmed10/App	2	2	519	40	12481	1.21386
GO:0060147	regulation of posttranscriptional gene silencing	2/519	40/12481	0.500043	0.669485	0.510835	Tgfb1/Nfkb1	2	2	519	40	12481	1.21386
GO:0060966	regulation of gene silencing by RNA	2/519	40/12481	0.500043	0.669485	0.510835	Tgfb1/Nfkb1	2	2	519	40	12481	1.21386
GO:0061371	determination of heart left/right asymmetry	2/519	40/12481	0.500043	0.669485	0.510835	Aldh1a2/Gja1	2	2	519	40	12481	1.21386
GO:0070849	response to epidermal growth factor	2/519	40/12481	0.500043	0.669485	0.510835	Cfl1/Arpc2	2	2	519	40	12481	1.21386
GO:1901016	regulation of potassium ion transmembrane transporter activity	2/519	40/12481	0.500043	0.669485	0.510835	Cav1/Sumo1	2	2	519	40	12481	1.21386
GO:2000179	positive regulation of neural precursor cell proliferation	2/519	40/12481	0.500043	0.669485	0.510835	Ctsz/Gng5	2	2	519	40	12481	1.21386
GO:0032872	regulation of stress-activated MAPK cascade	8/519	184/12481	0.500077	0.669485	0.510835	Ptpn1/Ezr/Arl6ip5/Gstp1/Hras/App/Bmp2/Prdx1	8	8	519	184	12481	1.04841
GO:0010611	regulation of cardiac muscle hypertrophy	3/519	64/12481	0.500732	0.669764	0.511049	Errfi1/Lmna/Mtpn	3	3	519	64	12481	1.13428
GO:0051785	positive regulation of nuclear division	3/519	64/12481	0.500732	0.669764	0.511049	Rgcc/Ereg/Tgfb1	3	3	519	64	12481	1.13428
GO:0097553	calcium ion transmembrane import into cytosol	4/519	88/12481	0.500739	0.669764	0.511049	Bax/Cyba/Fkbp1a/Tgfb1	4	4	519	88	12481	1.09827
GO:0031098	stress-activated protein kinase signaling cascade	10/519	233/12481	0.505275	0.674306	0.514514	Errfi1/Ptpn1/Ezr/Rhoa/Arl6ip5/Gstp1/Hras/App/Bmp2/Prdx1	10	10	519	233	12481	1.03422
GO:0016202	regulation of striated muscle tissue development	6/519	137/12481	0.5076	0.674306	0.514514	Gja1/Tgfb1/S100b/Uqcc2/Bmp2/Gpc1	6	6	519	137	12481	1.05631
GO:0001678	cellular glucose homeostasis	5/519	113/12481	0.5085	0.674306	0.514514	Gpx1/Icam1/Vcam1/Ppp2ca/Rac1	5	5	519	113	12481	1.06766
GO:0007030	Golgi organization	5/519	113/12481	0.5085	0.674306	0.514514	Tmed10/Tmed9/Syne1/Lman1/Vmp1	5	5	519	113	12481	1.06766
GO:0017148	negative regulation of translation	5/519	113/12481	0.5085	0.674306	0.514514	Gapdh/Eif6/Calr/Eif2s1/Igfbp5	5	5	519	113	12481	1.06766
GO:0018210	peptidyl-threonine modification	5/519	113/12481	0.5085	0.674306	0.514514	Chil1/Smad7/Ddit4/Tgfb1/App	5	5	519	113	12481	1.06766
GO:0006352	DNA-templated transcription, initiation	4/519	89/12481	0.509647	0.674306	0.514514	Psmc4/Psmc5/Taf10/Psmc3	4	4	519	89	12481	1.08525
GO:0043154	negative regulation of cysteine-type endopeptidase activity involved in apoptotic process	3/519	65/12481	0.511175	0.674306	0.514514	Gpx1/Cd44/Plaur	3	3	519	65	12481	1.11589
GO:0061333	renal tubule morphogenesis	3/519	65/12481	0.511175	0.674306	0.514514	Cd44/Tgfb1/Bmp2	3	3	519	65	12481	1.11589
GO:0099565	chemical synaptic transmission, postsynaptic	3/519	65/12481	0.511175	0.674306	0.514514	Syne1/Baiap2/App	3	3	519	65	12481	1.11589
GO:1990542	mitochondrial transmembrane transport	3/519	65/12481	0.511175	0.674306	0.514514	Mcub/Mpc1/Atp5b	3	3	519	65	12481	1.11589
GO:0031396	regulation of protein ubiquitination	8/519	186/12481	0.512412	0.674306	0.514514	Tspo/Cav1/Smad7/Fkbp1a/Hspa5/Pdcd6/Tnfaip3/Dcun1d5	8	8	519	186	12481	1.03644
GO:0032868	response to insulin	8/519	186/12481	0.512412	0.674306	0.514514	Pkm/Ptpn1/Eif6/Rela/Atp2b1/Enho/Enpp1/Ybx1	8	8	519	186	12481	1.03644
GO:0070302	regulation of stress-activated protein kinase signaling cascade	8/519	186/12481	0.512412	0.674306	0.514514	Ptpn1/Ezr/Arl6ip5/Gstp1/Hras/App/Bmp2/Prdx1	8	8	519	186	12481	1.03644
GO:0001960	negative regulation of cytokine-mediated signaling pathway	2/519	41/12481	0.513265	0.674306	0.514514	Ccdc3/Cav1	2	2	519	41	12481	1.18264
GO:0003179	heart valve morphogenesis	2/519	41/12481	0.513265	0.674306	0.514514	Tgfb1/Bmp2	2	2	519	41	12481	1.18264
GO:0009880	embryonic pattern specification	2/519	41/12481	0.513265	0.674306	0.514514	Nrp2/Sema3a	2	2	519	41	12481	1.18264
GO:0031050	dsRNA processing	2/519	41/12481	0.513265	0.674306	0.514514	Rbm3/Tgfb1	2	2	519	41	12481	1.18264
GO:0032729	positive regulation of interferon-gamma production	2/519	41/12481	0.513265	0.674306	0.514514	Runx1/Hras	2	2	519	41	12481	1.18264
GO:0046850	regulation of bone remodeling	2/519	41/12481	0.513265	0.674306	0.514514	Spp1/Gja1	2	2	519	41	12481	1.18264
GO:0048016	inositol phosphate-mediated signaling	2/519	41/12481	0.513265	0.674306	0.514514	Rcan1/Cib1	2	2	519	41	12481	1.18264
GO:0070918	production of small RNA involved in gene silencing by RNA	2/519	41/12481	0.513265	0.674306	0.514514	Rbm3/Tgfb1	2	2	519	41	12481	1.18264
GO:1904591	positive regulation of protein import	2/519	41/12481	0.513265	0.674306	0.514514	Ran/Tgfb1	2	2	519	41	12481	1.18264
GO:0048639	positive regulation of developmental growth	7/519	162/12481	0.51346	0.674306	0.514514	Fn1/Ezr/Tnfrsf12a/Sh3glb1/Sema5a/Atp5g1/Serp1	7	7	519	162	12481	1.04146
GO:0000188	inactivation of MAPK activity	1/519	17/12481	0.514466	0.674306	0.514514	Cav1	1	1	519	17	12481	1.44129
GO:0000272	polysaccharide catabolic process	1/519	17/12481	0.514466	0.674306	0.514514	Ppp1ca	1	1	519	17	12481	1.44129
GO:0001522	pseudouridine synthesis	1/519	17/12481	0.514466	0.674306	0.514514	Nhp2	1	1	519	17	12481	1.44129
GO:0002021	response to dietary excess	1/519	17/12481	0.514466	0.674306	0.514514	Clic5	1	1	519	17	12481	1.44129
GO:0006614	SRP-dependent cotranslational protein targeting to membrane	1/519	17/12481	0.514466	0.674306	0.514514	Sec61b	1	1	519	17	12481	1.44129
GO:0006851	mitochondrial calcium ion transmembrane transport	1/519	17/12481	0.514466	0.674306	0.514514	Mcub	1	1	519	17	12481	1.44129
GO:0009200	deoxyribonucleoside triphosphate metabolic process	1/519	17/12481	0.514466	0.674306	0.514514	Ak2	1	1	519	17	12481	1.44129
GO:0019369	arachidonic acid metabolic process	1/519	17/12481	0.514466	0.674306	0.514514	Cyp1b1	1	1	519	17	12481	1.44129
GO:0031295	T cell costimulation	1/519	17/12481	0.514466	0.674306	0.514514	Cav1	1	1	519	17	12481	1.44129
GO:0031571	mitotic G1 DNA damage checkpoint	1/519	17/12481	0.514466	0.674306	0.514514	Ccnd1	1	1	519	17	12481	1.44129
GO:0032069	regulation of nuclease activity	1/519	17/12481	0.514466	0.674306	0.514514	Tmbim6	1	1	519	17	12481	1.44129
GO:0033198	response to ATP	1/519	17/12481	0.514466	0.674306	0.514514	Hsp90b1	1	1	519	17	12481	1.44129
GO:0033622	integrin activation	1/519	17/12481	0.514466	0.674306	0.514514	Fn1	1	1	519	17	12481	1.44129
GO:0034143	regulation of toll-like receptor 4 signaling pathway	1/519	17/12481	0.514466	0.674306	0.514514	Lbp	1	1	519	17	12481	1.44129
GO:0034312	diol biosynthetic process	1/519	17/12481	0.514466	0.674306	0.514514	Gch1	1	1	519	17	12481	1.44129
GO:0035855	megakaryocyte development	1/519	17/12481	0.514466	0.674306	0.514514	Rabgap1l	1	1	519	17	12481	1.44129
GO:0039531	regulation of viral-induced cytoplasmic pattern recognition receptor signaling pathway	1/519	17/12481	0.514466	0.674306	0.514514	Riok3	1	1	519	17	12481	1.44129
GO:0040037	negative regulation of fibroblast growth factor receptor signaling pathway	1/519	17/12481	0.514466	0.674306	0.514514	Gpc1	1	1	519	17	12481	1.44129
GO:0043162	ubiquitin-dependent protein catabolic process via the multivesicular body sorting pathway	1/519	17/12481	0.514466	0.674306	0.514514	Snf8	1	1	519	17	12481	1.44129
GO:0043302	positive regulation of leukocyte degranulation	1/519	17/12481	0.514466	0.674306	0.514514	Vamp8	1	1	519	17	12481	1.44129
GO:0043501	skeletal muscle adaptation	1/519	17/12481	0.514466	0.674306	0.514514	Igfbp5	1	1	519	17	12481	1.44129
GO:0043555	regulation of translation in response to stress	1/519	17/12481	0.514466	0.674306	0.514514	Eif2s1	1	1	519	17	12481	1.44129
GO:0044247	cellular polysaccharide catabolic process	1/519	17/12481	0.514466	0.674306	0.514514	Ppp1ca	1	1	519	17	12481	1.44129
GO:0045324	late endosome to vacuole transport	1/519	17/12481	0.514466	0.674306	0.514514	Snf8	1	1	519	17	12481	1.44129
GO:0046514	ceramide catabolic process	1/519	17/12481	0.514466	0.674306	0.514514	Hexa	1	1	519	17	12481	1.44129
GO:0046755	viral budding	1/519	17/12481	0.514466	0.674306	0.514514	Snf8	1	1	519	17	12481	1.44129
GO:0050892	intestinal absorption	1/519	17/12481	0.514466	0.674306	0.514514	Ezr	1	1	519	17	12481	1.44129
GO:0051444	negative regulation of ubiquitin-protein transferase activity	1/519	17/12481	0.514466	0.674306	0.514514	Smad7	1	1	519	17	12481	1.44129
GO:0051450	myoblast proliferation	1/519	17/12481	0.514466	0.674306	0.514514	Gpx1	1	1	519	17	12481	1.44129
GO:0051546	keratinocyte migration	1/519	17/12481	0.514466	0.674306	0.514514	Hbegf	1	1	519	17	12481	1.44129
GO:0060149	negative regulation of posttranscriptional gene silencing	1/519	17/12481	0.514466	0.674306	0.514514	Tgfb1	1	1	519	17	12481	1.44129
GO:0060216	definitive hemopoiesis	1/519	17/12481	0.514466	0.674306	0.514514	Runx1	1	1	519	17	12481	1.44129
GO:0060416	response to growth hormone	1/519	17/12481	0.514466	0.674306	0.514514	Adrm1	1	1	519	17	12481	1.44129
GO:0060967	negative regulation of gene silencing by RNA	1/519	17/12481	0.514466	0.674306	0.514514	Tgfb1	1	1	519	17	12481	1.44129
GO:0061217	regulation of mesonephros development	1/519	17/12481	0.514466	0.674306	0.514514	Tgfb1	1	1	519	17	12481	1.44129
GO:0065005	protein-lipid complex assembly	1/519	17/12481	0.514466	0.674306	0.514514	Arf1	1	1	519	17	12481	1.44129
GO:0072337	modified amino acid transport	1/519	17/12481	0.514466	0.674306	0.514514	Slc9a3r1	1	1	519	17	12481	1.44129
GO:0090189	regulation of branching involved in ureteric bud morphogenesis	1/519	17/12481	0.514466	0.674306	0.514514	Tgfb1	1	1	519	17	12481	1.44129
GO:0097320	plasma membrane tubulation	1/519	17/12481	0.514466	0.674306	0.514514	Sh3glb1	1	1	519	17	12481	1.44129
GO:0140058	neuron projection arborization	1/519	17/12481	0.514466	0.674306	0.514514	Sema3a	1	1	519	17	12481	1.44129
GO:1903599	positive regulation of autophagy of mitochondrion	1/519	17/12481	0.514466	0.674306	0.514514	Cdc37	1	1	519	17	12481	1.44129
GO:1903861	positive regulation of dendrite extension	1/519	17/12481	0.514466	0.674306	0.514514	Sh3glb1	1	1	519	17	12481	1.44129
GO:2000353	positive regulation of endothelial cell apoptotic process	1/519	17/12481	0.514466	0.674306	0.514514	Rgcc	1	1	519	17	12481	1.44129
GO:2000679	positive regulation of transcription regulatory region DNA binding	1/519	17/12481	0.514466	0.674306	0.514514	Tgfb1	1	1	519	17	12481	1.44129
GO:0006913	nucleocytoplasmic transport	11/519	259/12481	0.515334	0.675044	0.515077	Nfkbia/Eif6/Txn1/Eif5a/Cfl1/Calr/Ran/Htatip2/Lmna/Tgfb1/Ppp2ca	11	11	519	259	12481	1.02278
GO:0051169	nuclear transport	11/519	259/12481	0.515334	0.675044	0.515077	Nfkbia/Eif6/Txn1/Eif5a/Cfl1/Calr/Ran/Htatip2/Lmna/Tgfb1/Ppp2ca	11	11	519	259	12481	1.02278
GO:0050864	regulation of B cell activation	4/519	90/12481	0.518482	0.678969	0.518072	Mif/Tgfb1/Tnfaip3/Il2rg	4	4	519	90	12481	1.07253
GO:0032869	cellular response to insulin stimulus	7/519	163/12481	0.52002	0.680781	0.519455	Pkm/Ptpn1/Rela/Atp2b1/Enho/Enpp1/Ybx1	7	7	519	163	12481	1.03469
GO:0035418	protein localization to synapse	3/519	66/12481	0.521502	0.68252	0.520782	Baiap2/Hras/Hspb1	3	3	519	66	12481	1.09808
GO:0048634	regulation of muscle organ development	6/519	139/12481	0.521836	0.682756	0.520961	Gja1/Tgfb1/S100b/Uqcc2/Bmp2/Gpc1	6	6	519	139	12481	1.04024
GO:0097164	ammonium ion metabolic process	5/519	115/12481	0.524148	0.685579	0.523115	Gch1/Smpdl3b/Sgms2/Srm/Akr1a1	5	5	519	115	12481	1.04812
GO:0006378	mRNA polyadenylation	2/519	42/12481	0.526255	0.686312	0.523675	Ssu72/App	2	2	519	42	12481	1.15298
GO:0006911	phagocytosis, engulfment	2/519	42/12481	0.526255	0.686312	0.523675	Lbp/Rac1	2	2	519	42	12481	1.15298
GO:0007019	microtubule depolymerization	2/519	42/12481	0.526255	0.686312	0.523675	Cib1/Gas2l1	2	2	519	42	12481	1.15298
GO:0015800	acidic amino acid transport	2/519	42/12481	0.526255	0.686312	0.523675	Arl6ip5/Lrrc8c	2	2	519	42	12481	1.15298
GO:0016447	somatic recombination of immunoglobulin gene segments	2/519	42/12481	0.526255	0.686312	0.523675	Polb/Tgfb1	2	2	519	42	12481	1.15298
GO:0031648	protein destabilization	2/519	42/12481	0.526255	0.686312	0.523675	Ctsh/Bmp2	2	2	519	42	12481	1.15298
GO:0043631	RNA polyadenylation	2/519	42/12481	0.526255	0.686312	0.523675	Ssu72/App	2	2	519	42	12481	1.15298
GO:0050906	detection of stimulus involved in sensory perception	2/519	42/12481	0.526255	0.686312	0.523675	Lxn/Sema5a	2	2	519	42	12481	1.15298
GO:0060711	labyrinthine layer development	2/519	42/12481	0.526255	0.686312	0.523675	Vcam1/Rspo3	2	2	519	42	12481	1.15298
GO:0090278	negative regulation of peptide hormone secretion	2/519	42/12481	0.526255	0.686312	0.523675	Ptger3/Enho	2	2	519	42	12481	1.15298
GO:0090263	positive regulation of canonical Wnt signaling pathway	4/519	91/12481	0.527243	0.686412	0.523751	Cav1/Rspo3/Sema5a/Nfkb1	4	4	519	91	12481	1.06017
GO:1905037	autophagosome organization	4/519	91/12481	0.527243	0.686412	0.523751	Nupr1/Sh3glb1/Vmp1/Ctsd	4	4	519	91	12481	1.06017
GO:1905330	regulation of morphogenesis of an epithelium	4/519	91/12481	0.527243	0.686412	0.523751	Pdgfa/Tgfb1/Rac1/Fzd1	4	4	519	91	12481	1.06017
GO:2000181	negative regulation of blood vessel morphogenesis	4/519	91/12481	0.527243	0.686412	0.523751	Rgcc/Ccl2/Pgk1/Rhoa	4	4	519	91	12481	1.06017
GO:0009743	response to carbohydrate	6/519	140/12481	0.528893	0.686412	0.523751	Gpx1/Icam1/Vcam1/Nfkb1/Ppp2ca/Rac1	6	6	519	140	12481	1.03239
GO:0006641	triglyceride metabolic process	3/519	67/12481	0.531709	0.686412	0.523751	Gpx1/Cav1/Insig2	3	3	519	67	12481	1.08082
GO:0006664	glycolipid metabolic process	3/519	67/12481	0.531709	0.686412	0.523751	Bax/Itgb8/Hexa	3	3	519	67	12481	1.08082
GO:0032479	regulation of type I interferon production	3/519	67/12481	0.531709	0.686412	0.523751	Tlr2/Relb/Riok3	3	3	519	67	12481	1.08082
GO:1903509	liposaccharide metabolic process	3/519	67/12481	0.531709	0.686412	0.523751	Bax/Itgb8/Hexa	3	3	519	67	12481	1.08082
GO:0048015	phosphatidylinositol-mediated signaling	5/519	116/12481	0.531891	0.686412	0.523751	Ccl5/Pdgfa/Ezr/Mydgf/Slc9a3r1	5	5	519	116	12481	1.03859
GO:0070646	protein modification by small protein removal	5/519	116/12481	0.531891	0.686412	0.523751	Tank/Taf10/Cops6/Tnfaip3/Psmd14	5	5	519	116	12481	1.03859
GO:0042113	B cell activation	7/519	165/12481	0.533042	0.686412	0.523751	Mif/Bax/Pfdn1/Tgfb1/Skap2/Tnfaip3/Il2rg	7	7	519	165	12481	1.02141
GO:0000737	DNA catabolic process, endonucleolytic	1/519	18/12481	0.534684	0.686412	0.523751	Bax	1	1	519	18	12481	1.35642
GO:0001946	lymphangiogenesis	1/519	18/12481	0.534684	0.686412	0.523751	Pdpn	1	1	519	18	12481	1.35642
GO:0006089	lactate metabolic process	1/519	18/12481	0.534684	0.686412	0.523751	Ldha	1	1	519	18	12481	1.35642
GO:0006613	cotranslational protein targeting to membrane	1/519	18/12481	0.534684	0.686412	0.523751	Sec61b	1	1	519	18	12481	1.35642
GO:0008090	retrograde axonal transport	1/519	18/12481	0.534684	0.686412	0.523751	Dst	1	1	519	18	12481	1.35642
GO:0009583	detection of light stimulus	1/519	18/12481	0.534684	0.686412	0.523751	Sema5a	1	1	519	18	12481	1.35642
GO:0010155	regulation of proton transport	1/519	18/12481	0.534684	0.686412	0.523751	Slc9a3r1	1	1	519	18	12481	1.35642
GO:0010575	positive regulation of vascular endothelial growth factor production	1/519	18/12481	0.534684	0.686412	0.523751	Cyp1b1	1	1	519	18	12481	1.35642
GO:0010863	positive regulation of phospholipase C activity	1/519	18/12481	0.534684	0.686412	0.523751	Hras	1	1	519	18	12481	1.35642
GO:0018200	peptidyl-glutamic acid modification	1/519	18/12481	0.534684	0.686412	0.523751	Ttll7	1	1	519	18	12481	1.35642
GO:0030431	sleep	1/519	18/12481	0.534684	0.686412	0.523751	Ptger3	1	1	519	18	12481	1.35642
GO:0031294	lymphocyte costimulation	1/519	18/12481	0.534684	0.686412	0.523751	Cav1	1	1	519	18	12481	1.35642
GO:0032331	negative regulation of chondrocyte differentiation	1/519	18/12481	0.534684	0.686412	0.523751	Adamts7	1	1	519	18	12481	1.35642
GO:0032957	inositol trisphosphate metabolic process	1/519	18/12481	0.534684	0.686412	0.523751	Scp2	1	1	519	18	12481	1.35642
GO:0033962	cytoplasmic mRNA processing body assembly	1/519	18/12481	0.534684	0.686412	0.523751	Lsm4	1	1	519	18	12481	1.35642
GO:0035268	protein mannosylation	1/519	18/12481	0.534684	0.686412	0.523751	Sdf2l1	1	1	519	18	12481	1.35642
GO:0044550	secondary metabolite biosynthetic process	1/519	18/12481	0.534684	0.686412	0.523751	Ddt	1	1	519	18	12481	1.35642
GO:0044783	G1 DNA damage checkpoint	1/519	18/12481	0.534684	0.686412	0.523751	Ccnd1	1	1	519	18	12481	1.35642
GO:0044819	mitotic G1/S transition checkpoint	1/519	18/12481	0.534684	0.686412	0.523751	Ccnd1	1	1	519	18	12481	1.35642
GO:0045624	positive regulation of T-helper cell differentiation	1/519	18/12481	0.534684	0.686412	0.523751	Anxa1	1	1	519	18	12481	1.35642
GO:0045830	positive regulation of isotype switching	1/519	18/12481	0.534684	0.686412	0.523751	Tgfb1	1	1	519	18	12481	1.35642
GO:0046174	polyol catabolic process	1/519	18/12481	0.534684	0.686412	0.523751	Tpi1	1	1	519	18	12481	1.35642
GO:0046931	pore complex assembly	1/519	18/12481	0.534684	0.686412	0.523751	Atp5g1	1	1	519	18	12481	1.35642
GO:0050434	positive regulation of viral transcription	1/519	18/12481	0.534684	0.686412	0.523751	Pfn1	1	1	519	18	12481	1.35642
GO:0051589	negative regulation of neurotransmitter transport	1/519	18/12481	0.534684	0.686412	0.523751	Arl6ip5	1	1	519	18	12481	1.35642
GO:0060333	interferon-gamma-mediated signaling pathway	1/519	18/12481	0.534684	0.686412	0.523751	Cdc37	1	1	519	18	12481	1.35642
GO:0062009	secondary palate development	1/519	18/12481	0.534684	0.686412	0.523751	Fzd1	1	1	519	18	12481	1.35642
GO:0070050	neuron cellular homeostasis	1/519	18/12481	0.534684	0.686412	0.523751	Calb2	1	1	519	18	12481	1.35642
GO:0070131	positive regulation of mitochondrial translation	1/519	18/12481	0.534684	0.686412	0.523751	Uqcc2	1	1	519	18	12481	1.35642
GO:0070208	protein heterotrimerization	1/519	18/12481	0.534684	0.686412	0.523751	Ppp2ca	1	1	519	18	12481	1.35642
GO:0070841	inclusion body assembly	1/519	18/12481	0.534684	0.686412	0.523751	Psmc5	1	1	519	18	12481	1.35642
GO:0090103	cochlea morphogenesis	1/519	18/12481	0.534684	0.686412	0.523751	Rac1	1	1	519	18	12481	1.35642
GO:1901020	negative regulation of calcium ion transmembrane transporter activity	1/519	18/12481	0.534684	0.686412	0.523751	Ppp2ca	1	1	519	18	12481	1.35642
GO:1901626	regulation of postsynaptic membrane organization	1/519	18/12481	0.534684	0.686412	0.523751	Sorbs2	1	1	519	18	12481	1.35642
GO:1901741	positive regulation of myoblast fusion	1/519	18/12481	0.534684	0.686412	0.523751	Ehd1	1	1	519	18	12481	1.35642
GO:1902884	positive regulation of response to oxidative stress	1/519	18/12481	0.534684	0.686412	0.523751	Mmp3	1	1	519	18	12481	1.35642
GO:1902932	positive regulation of alcohol biosynthetic process	1/519	18/12481	0.534684	0.686412	0.523751	Scp2	1	1	519	18	12481	1.35642
GO:2000269	regulation of fibroblast apoptotic process	1/519	18/12481	0.534684	0.686412	0.523751	Bid	1	1	519	18	12481	1.35642
GO:2000726	negative regulation of cardiac muscle cell differentiation	1/519	18/12481	0.534684	0.686412	0.523751	Bmp2	1	1	519	18	12481	1.35642
GO:2000737	negative regulation of stem cell differentiation	1/519	18/12481	0.534684	0.686412	0.523751	Nfe2l2	1	1	519	18	12481	1.35642
GO:2000738	positive regulation of stem cell differentiation	1/519	18/12481	0.534684	0.686412	0.523751	Sox5	1	1	519	18	12481	1.35642
GO:2000773	negative regulation of cellular senescence	1/519	18/12481	0.534684	0.686412	0.523751	Cdk6	1	1	519	18	12481	1.35642
GO:0099536	synaptic signaling	19/519	458/12481	0.538393	0.690367	0.526769	Srgn/Ccl2/Calb2/Cfl1/Pdlim4/Vdac3/Rela/Slc6a4/Syne1/S100b/Baiap2/Hras/Psmc5/Lgmn/App/Sqstm1/Abr/Arf1/Rac1	19	19	519	458	12481	0.997435
GO:0002381	immunoglobulin production involved in immunoglobulin mediated immune response	2/519	43/12481	0.539009	0.690367	0.526769	Crlf2/Tgfb1	2	2	519	43	12481	1.12477
GO:0007200	phospholipase C-activating G protein-coupled receptor signaling pathway	2/519	43/12481	0.539009	0.690367	0.526769	Ptger3/Slc9a3r1	2	2	519	43	12481	1.12477
GO:0060412	ventricular septum morphogenesis	2/519	43/12481	0.539009	0.690367	0.526769	Smad7/Fzd1	2	2	519	43	12481	1.12477
GO:0061512	protein localization to cilium	2/519	43/12481	0.539009	0.690367	0.526769	Ehd1/Cc2d2a	2	2	519	43	12481	1.12477
GO:0090183	regulation of kidney development	2/519	43/12481	0.539009	0.690367	0.526769	Pdgfa/Tgfb1	2	2	519	43	12481	1.12477
GO:1990928	response to amino acid starvation	2/519	43/12481	0.539009	0.690367	0.526769	Sh3glb1/Eif2s1	2	2	519	43	12481	1.12477
GO:2000725	regulation of cardiac muscle cell differentiation	2/519	43/12481	0.539009	0.690367	0.526769	Tgfb1/Bmp2	2	2	519	43	12481	1.12477
GO:0001704	formation of primary germ layer	3/519	68/12481	0.541793	0.692733	0.528575	Inhba/Fn1/Prkar1a	3	3	519	68	12481	1.06416
GO:0006405	RNA export from nucleus	3/519	68/12481	0.541793	0.692733	0.528575	Eif6/Eif5a/Ran	3	3	519	68	12481	1.06416
GO:0032609	interferon-gamma production	3/519	68/12481	0.541793	0.692733	0.528575	Runx1/Cd47/Hras	3	3	519	68	12481	1.06416
GO:0042273	ribosomal large subunit biogenesis	3/519	68/12481	0.541793	0.692733	0.528575	Mrpl20/Pak1ip1/Nhp2	3	3	519	68	12481	1.06416
GO:0046889	positive regulation of lipid biosynthetic process	3/519	68/12481	0.541793	0.692733	0.528575	Ccdc3/Scp2/Anxa1	3	3	519	68	12481	1.06416
GO:0098739	import across plasma membrane	3/519	68/12481	0.541793	0.692733	0.528575	Slc7a2/Slc39a14/Arl6ip5	3	3	519	68	12481	1.06416
GO:0055123	digestive system development	4/519	93/12481	0.544527	0.695829	0.530936	Pdgfa/Aldh1a2/Clmp/Barx1	4	4	519	93	12481	1.03616
GO:0072329	monocarboxylic acid catabolic process	4/519	93/12481	0.544527	0.695829	0.530936	Acaa1a/Aig1/Pgd/Akr1a1	4	4	519	93	12481	1.03616
GO:0035051	cardiocyte differentiation	6/519	143/12481	0.5498	0.696776	0.531659	Vcam1/Anxa2/Sorbs2/Lmna/Tgfb1/Bmp2	6	6	519	143	12481	1.00952
GO:0009100	glycoprotein metabolic process	11/519	266/12481	0.551406	0.696776	0.531659	Hbegf/Bgn/Dad1/Ddost/Sdf2l1/Edem2/Rpn2/Gfpt2/Bmp2/Serp1/Gpc1	11	11	519	266	12481	0.99411
GO:0003143	embryonic heart tube morphogenesis	2/519	44/12481	0.551523	0.696776	0.531659	Aldh1a2/Gja1	2	2	519	44	12481	1.09789
GO:0006303	double-strand break repair via nonhomologous end joining	2/519	44/12481	0.551523	0.696776	0.531659	Polb/Psmd14	2	2	519	44	12481	1.09789
GO:0032481	positive regulation of type I interferon production	2/519	44/12481	0.551523	0.696776	0.531659	Tlr2/Riok3	2	2	519	44	12481	1.09789
GO:0038066	p38MAPK cascade	2/519	44/12481	0.551523	0.696776	0.531659	Ezr/Bmp2	2	2	519	44	12481	1.09789
GO:0042551	neuron maturation	2/519	44/12481	0.551523	0.696776	0.531659	App/Rac1	2	2	519	44	12481	1.09789
GO:0060761	negative regulation of response to cytokine stimulus	2/519	44/12481	0.551523	0.696776	0.531659	Ccdc3/Cav1	2	2	519	44	12481	1.09789
GO:0072527	pyrimidine-containing compound metabolic process	2/519	44/12481	0.551523	0.696776	0.531659	Nme1/Uck2	2	2	519	44	12481	1.09789
GO:0003281	ventricular septum development	3/519	69/12481	0.55175	0.696776	0.531659	Smad7/Lmo4/Fzd1	3	3	519	69	12481	1.04794
GO:0040014	regulation of multicellular organism growth	3/519	69/12481	0.55175	0.696776	0.531659	Ezr/Lgmn/App	3	3	519	69	12481	1.04794
GO:0046785	microtubule polymerization	3/519	69/12481	0.55175	0.696776	0.531659	Cav1/Capzb/Rac1	3	3	519	69	12481	1.04794
GO:0060411	cardiac septum morphogenesis	3/519	69/12481	0.55175	0.696776	0.531659	Smad7/Nrp2/Fzd1	3	3	519	69	12481	1.04794
GO:0002029	desensitization of G protein-coupled receptor signaling pathway	1/519	19/12481	0.554061	0.696776	0.531659	Ptger3	1	1	519	19	12481	1.28096
GO:0002717	positive regulation of natural killer cell mediated immunity	1/519	19/12481	0.554061	0.696776	0.531659	H2-T23	1	1	519	19	12481	1.28096
GO:0003176	aortic valve development	1/519	19/12481	0.554061	0.696776	0.531659	Tgfb1	1	1	519	19	12481	1.28096
GO:0003418	growth plate cartilage chondrocyte differentiation	1/519	19/12481	0.554061	0.696776	0.531659	Matn4	1	1	519	19	12481	1.28096
GO:0003433	chondrocyte development involved in endochondral bone morphogenesis	1/519	19/12481	0.554061	0.696776	0.531659	Matn4	1	1	519	19	12481	1.28096
GO:0006783	heme biosynthetic process	1/519	19/12481	0.554061	0.696776	0.531659	Tmem14c	1	1	519	19	12481	1.28096
GO:0006907	pinocytosis	1/519	19/12481	0.554061	0.696776	0.531659	Cav1	1	1	519	19	12481	1.28096
GO:0009065	glutamine family amino acid catabolic process	1/519	19/12481	0.554061	0.696776	0.531659	Got1	1	1	519	19	12481	1.28096
GO:0009651	response to salt stress	1/519	19/12481	0.554061	0.696776	0.531659	Bax	1	1	519	19	12481	1.28096
GO:0010666	positive regulation of cardiac muscle cell apoptotic process	1/519	19/12481	0.554061	0.696776	0.531659	Eif5a	1	1	519	19	12481	1.28096
GO:0010738	regulation of protein kinase A signaling	1/519	19/12481	0.554061	0.696776	0.531659	Mif	1	1	519	19	12481	1.28096
GO:0010893	positive regulation of steroid biosynthetic process	1/519	19/12481	0.554061	0.696776	0.531659	Scp2	1	1	519	19	12481	1.28096
GO:0022401	negative adaptation of signaling pathway	1/519	19/12481	0.554061	0.696776	0.531659	Ptger3	1	1	519	19	12481	1.28096
GO:0032515	negative regulation of phosphoprotein phosphatase activity	1/519	19/12481	0.554061	0.696776	0.531659	Fkbp1a	1	1	519	19	12481	1.28096
GO:0032800	receptor biosynthetic process	1/519	19/12481	0.554061	0.696776	0.531659	Trappc4	1	1	519	19	12481	1.28096
GO:0034311	diol metabolic process	1/519	19/12481	0.554061	0.696776	0.531659	Gch1	1	1	519	19	12481	1.28096
GO:0036303	lymph vessel morphogenesis	1/519	19/12481	0.554061	0.696776	0.531659	Pdpn	1	1	519	19	12481	1.28096
GO:0045648	positive regulation of erythrocyte differentiation	1/519	19/12481	0.554061	0.696776	0.531659	Inhba	1	1	519	19	12481	1.28096
GO:0045780	positive regulation of bone resorption	1/519	19/12481	0.554061	0.696776	0.531659	Spp1	1	1	519	19	12481	1.28096
GO:0045954	positive regulation of natural killer cell mediated cytotoxicity	1/519	19/12481	0.554061	0.696776	0.531659	H2-T23	1	1	519	19	12481	1.28096
GO:0046325	negative regulation of glucose import	1/519	19/12481	0.554061	0.696776	0.531659	Enpp1	1	1	519	19	12481	1.28096
GO:0046653	tetrahydrofolate metabolic process	1/519	19/12481	0.554061	0.696776	0.531659	Gch1	1	1	519	19	12481	1.28096
GO:0046852	positive regulation of bone remodeling	1/519	19/12481	0.554061	0.696776	0.531659	Spp1	1	1	519	19	12481	1.28096
GO:0051043	regulation of membrane protein ectodomain proteolysis	1/519	19/12481	0.554061	0.696776	0.531659	Timp1	1	1	519	19	12481	1.28096
GO:0061323	cell proliferation involved in heart morphogenesis	1/519	19/12481	0.554061	0.696776	0.531659	Gng5	1	1	519	19	12481	1.28096
GO:0070242	thymocyte apoptotic process	1/519	19/12481	0.554061	0.696776	0.531659	Bax	1	1	519	19	12481	1.28096
GO:0070296	sarcoplasmic reticulum calcium ion transport	1/519	19/12481	0.554061	0.696776	0.531659	Cacng1	1	1	519	19	12481	1.28096
GO:0071867	response to monoamine	1/519	19/12481	0.554061	0.696776	0.531659	App	1	1	519	19	12481	1.28096
GO:0071868	cellular response to monoamine stimulus	1/519	19/12481	0.554061	0.696776	0.531659	App	1	1	519	19	12481	1.28096
GO:0071869	response to catecholamine	1/519	19/12481	0.554061	0.696776	0.531659	App	1	1	519	19	12481	1.28096
GO:0071870	cellular response to catecholamine stimulus	1/519	19/12481	0.554061	0.696776	0.531659	App	1	1	519	19	12481	1.28096
GO:0097062	dendritic spine maintenance	1/519	19/12481	0.554061	0.696776	0.531659	Cfl1	1	1	519	19	12481	1.28096
GO:0097502	mannosylation	1/519	19/12481	0.554061	0.696776	0.531659	Sdf2l1	1	1	519	19	12481	1.28096
GO:0098840	protein transport along microtubule	1/519	19/12481	0.554061	0.696776	0.531659	Hspb1	1	1	519	19	12481	1.28096
GO:0099118	microtubule-based protein transport	1/519	19/12481	0.554061	0.696776	0.531659	Hspb1	1	1	519	19	12481	1.28096
GO:0140115	export across plasma membrane	1/519	19/12481	0.554061	0.696776	0.531659	Kcnn4	1	1	519	19	12481	1.28096
GO:1902307	positive regulation of sodium ion transmembrane transport	1/519	19/12481	0.554061	0.696776	0.531659	Arf1	1	1	519	19	12481	1.28096
GO:1903204	negative regulation of oxidative stress-induced neuron death	1/519	19/12481	0.554061	0.696776	0.531659	Fzd1	1	1	519	19	12481	1.28096
GO:1903798	regulation of production of miRNAs involved in gene silencing by miRNA	1/519	19/12481	0.554061	0.696776	0.531659	Tgfb1	1	1	519	19	12481	1.28096
GO:1904754	positive regulation of vascular associated smooth muscle cell migration	1/519	19/12481	0.554061	0.696776	0.531659	Igfbp5	1	1	519	19	12481	1.28096
GO:2000114	regulation of establishment of cell polarity	1/519	19/12481	0.554061	0.696776	0.531659	Cfl1	1	1	519	19	12481	1.28096
GO:2000136	regulation of cell proliferation involved in heart morphogenesis	1/519	19/12481	0.554061	0.696776	0.531659	Gng5	1	1	519	19	12481	1.28096
GO:2000209	regulation of anoikis	1/519	19/12481	0.554061	0.696776	0.531659	Cav1	1	1	519	19	12481	1.28096
GO:0007034	vacuolar transport	5/519	119/12481	0.554771	0.697076	0.531888	Hspa1a/Grn/Snf8/Arf1/Vps29	5	5	519	119	12481	1.01099
GO:0048017	inositol lipid-mediated signaling	5/519	119/12481	0.554771	0.697076	0.531888	Ccl5/Pdgfa/Ezr/Mydgf/Slc9a3r1	5	5	519	119	12481	1.01099
GO:0048469	cell maturation	5/519	119/12481	0.554771	0.697076	0.531888	Ereg/Runx1/Gja1/App/Rac1	5	5	519	119	12481	1.01099
GO:0009416	response to light stimulus	9/519	218/12481	0.557072	0.699769	0.533943	Gpx1/Crip1/Bax/Rela/Ppp1ca/Ccnd1/App/Sema5a/Eif2s1	9	9	519	218	12481	0.992373
GO:0007411	axon guidance	7/519	169/12481	0.558655	0.701559	0.535309	Bsg/Scn1b/Nrp2/App/Sema3a/Sema5a/Rac1	7	7	519	169	12481	0.995853
GO:0045786	negative regulation of cell cycle	16/519	390/12481	0.55908	0.701895	0.535565	Rgcc/Inhba/Cdk2ap2/Cdk6/Mif/Nupr1/Calr/Tgfb1/Ccnd1/Slc9a3r1/Ak1/Hras/Nubp1/Bmp2/Tnfaip3/Gas2l1	16	16	519	390	12481	0.985574
GO:0014065	phosphatidylinositol 3-kinase signaling	4/519	95/12481	0.561481	0.704235	0.53735	Ccl5/Pdgfa/Mydgf/Slc9a3r1	4	4	519	95	12481	1.01321
GO:0048515	spermatid differentiation	4/519	95/12481	0.561481	0.704235	0.53735	Bax/Selenof/Cib1/Adrm1	4	4	519	95	12481	1.01321
GO:0072080	nephron tubule development	3/519	70/12481	0.561579	0.704235	0.53735	Cd44/Tgfb1/Bmp2	3	3	519	70	12481	1.0322
GO:2000117	negative regulation of cysteine-type endopeptidase activity	3/519	70/12481	0.561579	0.704235	0.53735	Gpx1/Cd44/Plaur	3	3	519	70	12481	1.0322
GO:0001676	long-chain fatty acid metabolic process	2/519	45/12481	0.563796	0.706217	0.538863	Cyp1b1/Aig1	2	2	519	45	12481	1.07225
GO:0001707	mesoderm formation	2/519	45/12481	0.563796	0.706217	0.538863	Inhba/Prkar1a	2	2	519	45	12481	1.07225
GO:0060351	cartilage development involved in endochondral bone morphogenesis	2/519	45/12481	0.563796	0.706217	0.538863	Matn4/Anxa2	2	2	519	45	12481	1.07225
GO:0098586	cellular response to virus	2/519	45/12481	0.563796	0.706217	0.538863	Riok3/Arf1	2	2	519	45	12481	1.07225
GO:0030111	regulation of Wnt signaling pathway	10/519	244/12481	0.564618	0.707047	0.539496	Tlr2/Cav1/Slc9a3r1/Rspo3/Sema5a/Nfkb1/Barx1/Bmp2/Tnfaip3/Fzd1	10	10	519	244	12481	0.98467
GO:0097485	neuron projection guidance	7/519	170/12481	0.564961	0.707276	0.539671	Bsg/Scn1b/Nrp2/App/Sema3a/Sema5a/Rac1	7	7	519	170	12481	0.98966
GO:0007259	JAK-STAT cascade	4/519	96/12481	0.569828	0.709278	0.541199	Ccl5/Cav1/Cxcl5/Cyp1b1	4	4	519	96	12481	1.00211
GO:0014902	myotube differentiation	4/519	96/12481	0.569828	0.709278	0.541199	Gpx1/Ehd1/Rcan1/Cd9	4	4	519	96	12481	1.00211
GO:0032606	type I interferon production	3/519	71/12481	0.571276	0.709278	0.541199	Tlr2/Relb/Riok3	3	3	519	71	12481	1.01693
GO:0035282	segmentation	3/519	71/12481	0.571276	0.709278	0.541199	Aldh1a2/Nrp2/Sema3a	3	3	519	71	12481	1.01693
GO:0044272	sulfur compound biosynthetic process	3/519	71/12481	0.571276	0.709278	0.541199	Nfe2l2/Mpc1/Gss	3	3	519	71	12481	1.01693
GO:0045844	positive regulation of striated muscle tissue development	3/519	71/12481	0.571276	0.709278	0.541199	Gja1/Tgfb1/Gpc1	3	3	519	71	12481	1.01693
GO:0048636	positive regulation of muscle organ development	3/519	71/12481	0.571276	0.709278	0.541199	Gja1/Tgfb1/Gpc1	3	3	519	71	12481	1.01693
GO:0001759	organ induction	1/519	20/12481	0.572633	0.709278	0.541199	Bmp2	1	1	519	20	12481	1.21345
GO:0002230	positive regulation of defense response to virus by host	1/519	20/12481	0.572633	0.709278	0.541199	Ccl5	1	1	519	20	12481	1.21345
GO:0002335	mature B cell differentiation	1/519	20/12481	0.572633	0.709278	0.541199	Tnfaip3	1	1	519	20	12481	1.21345
GO:0002825	regulation of T-helper 1 type immune response	1/519	20/12481	0.572633	0.709278	0.541199	Anxa1	1	1	519	20	12481	1.21345
GO:0006353	DNA-templated transcription, termination	1/519	20/12481	0.572633	0.709278	0.541199	Ssu72	1	1	519	20	12481	1.21345
GO:0006541	glutamine metabolic process	1/519	20/12481	0.572633	0.709278	0.541199	Gfpt2	1	1	519	20	12481	1.21345
GO:0010663	positive regulation of striated muscle cell apoptotic process	1/519	20/12481	0.572633	0.709278	0.541199	Eif5a	1	1	519	20	12481	1.21345
GO:0010742	macrophage derived foam cell differentiation	1/519	20/12481	0.572633	0.709278	0.541199	Nfkbia	1	1	519	20	12481	1.21345
GO:0018279	protein N-linked glycosylation via asparagine	1/519	20/12481	0.572633	0.709278	0.541199	Ddost	1	1	519	20	12481	1.21345
GO:0021983	pituitary gland development	1/519	20/12481	0.572633	0.709278	0.541199	Bmp2	1	1	519	20	12481	1.21345
GO:0023058	adaptation of signaling pathway	1/519	20/12481	0.572633	0.709278	0.541199	Ptger3	1	1	519	20	12481	1.21345
GO:0030204	chondroitin sulfate metabolic process	1/519	20/12481	0.572633	0.709278	0.541199	Bgn	1	1	519	20	12481	1.21345
GO:0031065	positive regulation of histone deacetylation	1/519	20/12481	0.572633	0.709278	0.541199	Tgfb1	1	1	519	20	12481	1.21345
GO:0032891	negative regulation of organic acid transport	1/519	20/12481	0.572633	0.709278	0.541199	Arl6ip5	1	1	519	20	12481	1.21345
GO:0033233	regulation of protein sumoylation	1/519	20/12481	0.572633	0.709278	0.541199	Rela	1	1	519	20	12481	1.21345
GO:0043368	positive T cell selection	1/519	20/12481	0.572633	0.709278	0.541199	Tgfb1	1	1	519	20	12481	1.21345
GO:0044346	fibroblast apoptotic process	1/519	20/12481	0.572633	0.709278	0.541199	Bid	1	1	519	20	12481	1.21345
GO:0045332	phospholipid translocation	1/519	20/12481	0.572633	0.709278	0.541199	Kcnn4	1	1	519	20	12481	1.21345
GO:0045736	negative regulation of cyclin-dependent protein serine/threonine kinase activity	1/519	20/12481	0.572633	0.709278	0.541199	Tnfaip3	1	1	519	20	12481	1.21345
GO:0045922	negative regulation of fatty acid metabolic process	1/519	20/12481	0.572633	0.709278	0.541199	Insig2	1	1	519	20	12481	1.21345
GO:0048026	positive regulation of mRNA splicing, via spliceosome	1/519	20/12481	0.572633	0.709278	0.541199	Rbm3	1	1	519	20	12481	1.21345
GO:0050849	negative regulation of calcium-mediated signaling	1/519	20/12481	0.572633	0.709278	0.541199	Rcan1	1	1	519	20	12481	1.21345
GO:0051570	regulation of histone H3-K9 methylation	1/519	20/12481	0.572633	0.709278	0.541199	Lmna	1	1	519	20	12481	1.21345
GO:0055090	acylglycerol homeostasis	1/519	20/12481	0.572633	0.709278	0.541199	Angptl4	1	1	519	20	12481	1.21345
GO:0060338	regulation of type I interferon-mediated signaling pathway	1/519	20/12481	0.572633	0.709278	0.541199	Cdc37	1	1	519	20	12481	1.21345
GO:0070328	triglyceride homeostasis	1/519	20/12481	0.572633	0.709278	0.541199	Angptl4	1	1	519	20	12481	1.21345
GO:0070920	regulation of production of small RNA involved in gene silencing by RNA	1/519	20/12481	0.572633	0.709278	0.541199	Tgfb1	1	1	519	20	12481	1.21345
GO:0090382	phagosome maturation	1/519	20/12481	0.572633	0.709278	0.541199	Rab20	1	1	519	20	12481	1.21345
GO:1901739	regulation of myoblast fusion	1/519	20/12481	0.572633	0.709278	0.541199	Ehd1	1	1	519	20	12481	1.21345
GO:1903859	regulation of dendrite extension	1/519	20/12481	0.572633	0.709278	0.541199	Sh3glb1	1	1	519	20	12481	1.21345
GO:2001224	positive regulation of neuron migration	1/519	20/12481	0.572633	0.709278	0.541199	Sema3a	1	1	519	20	12481	1.21345
GO:0045787	positive regulation of cell cycle	12/519	295/12481	0.573266	0.709865	0.541646	Rgcc/Ereg/Mif/Anxa1/Calr/Rhoa/Slc6a4/Tgfb1/Ccnd1/Lgmn/App/Anp32b	12	12	519	295	12481	0.976772
GO:0007268	chemical synaptic transmission	18/519	443/12481	0.575359	0.711843	0.543156	Srgn/Ccl2/Calb2/Cfl1/Pdlim4/Vdac3/Slc6a4/Syne1/S100b/Baiap2/Hras/Psmc5/Lgmn/App/Sqstm1/Abr/Arf1/Rac1	18	18	519	443	12481	0.975303
GO:0098916	anterograde trans-synaptic signaling	18/519	443/12481	0.575359	0.711843	0.543156	Srgn/Ccl2/Calb2/Cfl1/Pdlim4/Vdac3/Slc6a4/Syne1/S100b/Baiap2/Hras/Psmc5/Lgmn/App/Sqstm1/Abr/Arf1/Rac1	18	18	519	443	12481	0.975303
GO:0008089	anterograde axonal transport	2/519	46/12481	0.575827	0.711843	0.543156	Hspb1/Rab21	2	2	519	46	12481	1.04784
GO:0045668	negative regulation of osteoblast differentiation	2/519	46/12481	0.575827	0.711843	0.543156	Cdk6/Igfbp5	2	2	519	46	12481	1.04784
GO:0051438	regulation of ubiquitin-protein transferase activity	2/519	46/12481	0.575827	0.711843	0.543156	Smad7/Dcun1d5	2	2	519	46	12481	1.04784
GO:0061383	trabecula morphogenesis	2/519	46/12481	0.575827	0.711843	0.543156	Rhoa/Fkbp1a	2	2	519	46	12481	1.04784
GO:0055067	monovalent inorganic cation homeostasis	4/519	97/12481	0.578086	0.71404	0.544832	Clic4/Grn/Atp5b/Rab20	4	4	519	97	12481	0.991252
GO:0060349	bone morphogenesis	4/519	97/12481	0.578086	0.71404	0.544832	Matn4/Acp5/Anxa2/Insig2	4	4	519	97	12481	0.991252
GO:0060759	regulation of response to cytokine stimulus	4/519	97/12481	0.578086	0.71404	0.544832	Tlr2/Ccdc3/Cav1/Cdc37	4	4	519	97	12481	0.991252
GO:0060078	regulation of postsynaptic membrane potential	3/519	72/12481	0.580839	0.717041	0.547122	Syne1/Baiap2/App	3	3	519	72	12481	1.00211
GO:1901863	positive regulation of muscle tissue development	3/519	72/12481	0.580839	0.717041	0.547122	Gja1/Tgfb1/Gpc1	3	3	519	72	12481	1.00211
GO:0002562	somatic diversification of immune receptors via germline recombination within a single locus	2/519	47/12481	0.587613	0.721459	0.550493	Polb/Tgfb1	2	2	519	47	12481	1.02446
GO:0016444	somatic cell DNA recombination	2/519	47/12481	0.587613	0.721459	0.550493	Polb/Tgfb1	2	2	519	47	12481	1.02446
GO:0016445	somatic diversification of immunoglobulins	2/519	47/12481	0.587613	0.721459	0.550493	Polb/Tgfb1	2	2	519	47	12481	1.02446
GO:0021695	cerebellar cortex development	2/519	47/12481	0.587613	0.721459	0.550493	Hspa5/Uqcrq	2	2	519	47	12481	1.02446
GO:0051591	response to cAMP	2/519	47/12481	0.587613	0.721459	0.550493	Ezr/Igfbp5	2	2	519	47	12481	1.02446
GO:2001259	positive regulation of cation channel activity	2/519	47/12481	0.587613	0.721459	0.550493	Cfl1/S100a1	2	2	519	47	12481	1.02446
GO:0032414	positive regulation of ion transmembrane transporter activity	3/519	73/12481	0.590266	0.721459	0.550493	Cfl1/S100a1/Sumo1	3	3	519	73	12481	0.987709
GO:0035637	multicellular organismal signaling	3/519	73/12481	0.590266	0.721459	0.550493	Cav1/Gja1/Scn1b	3	3	519	73	12481	0.987709
GO:0006486	protein glycosylation	6/519	149/12481	0.590298	0.721459	0.550493	Dad1/Ddost/Sdf2l1/Rpn2/Gfpt2/Serp1	6	6	519	149	12481	0.966673
GO:0043413	macromolecule glycosylation	6/519	149/12481	0.590298	0.721459	0.550493	Dad1/Ddost/Sdf2l1/Rpn2/Gfpt2/Serp1	6	6	519	149	12481	0.966673
GO:1901605	alpha-amino acid metabolic process	6/519	149/12481	0.590298	0.721459	0.550493	Ass1/Plod2/Got1/P4hb/Prdx4/Gfpt2	6	6	519	149	12481	0.966673
GO:0000469	cleavage involved in rRNA processing	1/519	21/12481	0.590433	0.721459	0.550493	Nhp2	1	1	519	21	12481	1.15269
GO:0007263	nitric oxide mediated signal transduction	1/519	21/12481	0.590433	0.721459	0.550493	Mt2	1	1	519	21	12481	1.15269
GO:0007608	sensory perception of smell	1/519	21/12481	0.590433	0.721459	0.550493	Olfr810	1	1	519	21	12481	1.15269
GO:0009648	photoperiodism	1/519	21/12481	0.590433	0.721459	0.550493	Ppp1ca	1	1	519	21	12481	1.15269
GO:0010165	response to X-ray	1/519	21/12481	0.590433	0.721459	0.550493	Anxa1	1	1	519	21	12481	1.15269
GO:0010640	regulation of platelet-derived growth factor receptor signaling pathway	1/519	21/12481	0.590433	0.721459	0.550493	Slc9a3r1	1	1	519	21	12481	1.15269
GO:0016339	calcium-dependent cell-cell adhesion via plasma membrane cell adhesion molecules	1/519	21/12481	0.590433	0.721459	0.550493	Cdh13	1	1	519	21	12481	1.15269
GO:0018196	peptidyl-asparagine modification	1/519	21/12481	0.590433	0.721459	0.550493	Ddost	1	1	519	21	12481	1.15269
GO:0031645	negative regulation of neurological system process	1/519	21/12481	0.590433	0.721459	0.550493	Syne1	1	1	519	21	12481	1.15269
GO:0032480	negative regulation of type I interferon production	1/519	21/12481	0.590433	0.721459	0.550493	Relb	1	1	519	21	12481	1.15269
GO:0034204	lipid translocation	1/519	21/12481	0.590433	0.721459	0.550493	Kcnn4	1	1	519	21	12481	1.15269
GO:0035162	embryonic hemopoiesis	1/519	21/12481	0.590433	0.721459	0.550493	Runx1	1	1	519	21	12481	1.15269
GO:0042634	regulation of hair cycle	1/519	21/12481	0.590433	0.721459	0.550493	Inhba	1	1	519	21	12481	1.15269
GO:0043153	entrainment of circadian clock by photoperiod	1/519	21/12481	0.590433	0.721459	0.550493	Ppp1ca	1	1	519	21	12481	1.15269
GO:0046426	negative regulation of JAK-STAT cascade	1/519	21/12481	0.590433	0.721459	0.550493	Cav1	1	1	519	21	12481	1.15269
GO:0048103	somatic stem cell division	1/519	21/12481	0.590433	0.721459	0.550493	Sox5	1	1	519	21	12481	1.15269
GO:0050716	positive regulation of interleukin-1 secretion	1/519	21/12481	0.590433	0.721459	0.550493	Tlr2	1	1	519	21	12481	1.15269
GO:0050718	positive regulation of interleukin-1 beta secretion	1/519	21/12481	0.590433	0.721459	0.550493	Tlr2	1	1	519	21	12481	1.15269
GO:0071353	cellular response to interleukin-4	1/519	21/12481	0.590433	0.721459	0.550493	Hspa5	1	1	519	21	12481	1.15269
GO:0090077	foam cell differentiation	1/519	21/12481	0.590433	0.721459	0.550493	Nfkbia	1	1	519	21	12481	1.15269
GO:1900274	regulation of phospholipase C activity	1/519	21/12481	0.590433	0.721459	0.550493	Hras	1	1	519	21	12481	1.15269
GO:1901673	regulation of mitotic spindle assembly	1/519	21/12481	0.590433	0.721459	0.550493	Hspa1a	1	1	519	21	12481	1.15269
GO:1903077	negative regulation of protein localization to plasma membrane	1/519	21/12481	0.590433	0.721459	0.550493	Tgfb1	1	1	519	21	12481	1.15269
GO:1903747	regulation of establishment of protein localization to mitochondrion	1/519	21/12481	0.590433	0.721459	0.550493	Sh3glb1	1	1	519	21	12481	1.15269
GO:1905208	negative regulation of cardiocyte differentiation	1/519	21/12481	0.590433	0.721459	0.550493	Bmp2	1	1	519	21	12481	1.15269
GO:1990126	retrograde transport, endosome to plasma membrane	1/519	21/12481	0.590433	0.721459	0.550493	Vps29	1	1	519	21	12481	1.15269
GO:1990845	adaptive thermogenesis	5/519	124/12481	0.591637	0.722731	0.551464	Cebpb/Clic5/Cav1/Gja1/Rheb	5	5	519	124	12481	0.968106
GO:0060041	retina development in camera-type eye	4/519	99/12481	0.594329	0.72582	0.553821	Clic4/Bax/Cyp1b1/Tgif1	4	4	519	99	12481	0.970222
GO:0007405	neuroblast proliferation	2/519	48/12481	0.599155	0.730909	0.557704	Sox5/Tgfb1	2	2	519	48	12481	1.0021
GO:0045670	regulation of osteoclast differentiation	2/519	48/12481	0.599155	0.730909	0.557704	Ccl5/Cebpb	2	2	519	48	12481	1.0021
GO:0071277	cellular response to calcium ion	2/519	48/12481	0.599155	0.730909	0.557704	Clic4/Lgmn	2	2	519	48	12481	1.0021
GO:1902017	regulation of cilium assembly	2/519	48/12481	0.599155	0.730909	0.557704	Vdac3/Syne1	2	2	519	48	12481	1.0021
GO:0034644	cellular response to UV	3/519	74/12481	0.599555	0.730996	0.55777	Crip1/Bax/Eif2s1	3	3	519	74	12481	0.973716
GO:0120162	positive regulation of cold-induced thermogenesis	3/519	74/12481	0.599555	0.730996	0.55777	Cebpb/Cav1/Gja1	3	3	519	74	12481	0.973716
GO:0043406	positive regulation of MAP kinase activity	7/519	176/12481	0.601896	0.733649	0.559794	Ptpn1/Pdgfa/Mif/Tgfb1/Prdx2/Hras/Bmp2	7	7	519	176	12481	0.954041
GO:0072089	stem cell proliferation	4/519	100/12481	0.602309	0.733951	0.560025	Prg4/Sox5/Cxcl1/Tgfb1	4	4	519	100	12481	0.960035
GO:0098742	cell-cell adhesion via plasma-membrane adhesion molecules	5/519	126/12481	0.605904	0.734419	0.560382	Vcam1/Cdh13/Bsg/Bmp2/Tnfaip3	5	5	519	126	12481	0.951944
GO:0099537	trans-synaptic signaling	18/519	451/12481	0.606305	0.734419	0.560382	Srgn/Ccl2/Calb2/Cfl1/Pdlim4/Vdac3/Slc6a4/Syne1/S100b/Baiap2/Hras/Psmc5/Lgmn/App/Sqstm1/Abr/Arf1/Rac1	18	18	519	451	12481	0.956621
GO:0001556	oocyte maturation	1/519	22/12481	0.607492	0.734419	0.560382	Ereg	1	1	519	22	12481	1.0977
GO:0003181	atrioventricular valve morphogenesis	1/519	22/12481	0.607492	0.734419	0.560382	Bmp2	1	1	519	22	12481	1.0977
GO:0006779	porphyrin-containing compound biosynthetic process	1/519	22/12481	0.607492	0.734419	0.560382	Tmem14c	1	1	519	22	12481	1.0977
GO:0009649	entrainment of circadian clock	1/519	22/12481	0.607492	0.734419	0.560382	Ppp1ca	1	1	519	22	12481	1.0977
GO:0010719	negative regulation of epithelial to mesenchymal transition	1/519	22/12481	0.607492	0.734419	0.560382	Ppp2ca	1	1	519	22	12481	1.0977
GO:0010829	negative regulation of glucose transmembrane transport	1/519	22/12481	0.607492	0.734419	0.560382	Enpp1	1	1	519	22	12481	1.0977
GO:0016578	histone deubiquitination	1/519	22/12481	0.607492	0.734419	0.560382	Taf10	1	1	519	22	12481	1.0977
GO:0021952	central nervous system projection neuron axonogenesis	1/519	22/12481	0.607492	0.734419	0.560382	Scn1b	1	1	519	22	12481	1.0977
GO:0030318	melanocyte differentiation	1/519	22/12481	0.607492	0.734419	0.560382	Enpp1	1	1	519	22	12481	1.0977
GO:0035384	thioester biosynthetic process	1/519	22/12481	0.607492	0.734419	0.560382	Mpc1	1	1	519	22	12481	1.0977
GO:0039528	cytoplasmic pattern recognition receptor signaling pathway in response to virus	1/519	22/12481	0.607492	0.734419	0.560382	Riok3	1	1	519	22	12481	1.0977
GO:0042474	middle ear morphogenesis	1/519	22/12481	0.607492	0.734419	0.560382	Insig2	1	1	519	22	12481	1.0977
GO:0043951	negative regulation of cAMP-mediated signaling	1/519	22/12481	0.607492	0.734419	0.560382	Ptger3	1	1	519	22	12481	1.0977
GO:0045672	positive regulation of osteoclast differentiation	1/519	22/12481	0.607492	0.734419	0.560382	Ccl5	1	1	519	22	12481	1.0977
GO:0046685	response to arsenic-containing substance	1/519	22/12481	0.607492	0.734419	0.560382	Hmox1	1	1	519	22	12481	1.0977
GO:0048596	embryonic camera-type eye morphogenesis	1/519	22/12481	0.607492	0.734419	0.560382	Aldh1a3	1	1	519	22	12481	1.0977
GO:0050927	positive regulation of positive chemotaxis	1/519	22/12481	0.607492	0.734419	0.560382	Cdh13	1	1	519	22	12481	1.0977
GO:0051497	negative regulation of stress fiber assembly	1/519	22/12481	0.607492	0.734419	0.560382	Pfn1	1	1	519	22	12481	1.0977
GO:0060074	synapse maturation	1/519	22/12481	0.607492	0.734419	0.560382	Pfn1	1	1	519	22	12481	1.0977
GO:0060536	cartilage morphogenesis	1/519	22/12481	0.607492	0.734419	0.560382	Matn4	1	1	519	22	12481	1.0977
GO:0070199	establishment of protein localization to chromosome	1/519	22/12481	0.607492	0.734419	0.560382	Cct7	1	1	519	22	12481	1.0977
GO:0071616	acyl-CoA biosynthetic process	1/519	22/12481	0.607492	0.734419	0.560382	Mpc1	1	1	519	22	12481	1.0977
GO:0090140	regulation of mitochondrial fission	1/519	22/12481	0.607492	0.734419	0.560382	Fis1	1	1	519	22	12481	1.0977
GO:1901798	positive regulation of signal transduction by p53 class mediator	1/519	22/12481	0.607492	0.734419	0.560382	Sh3glb1	1	1	519	22	12481	1.0977
GO:1902473	regulation of protein localization to synapse	1/519	22/12481	0.607492	0.734419	0.560382	Hras	1	1	519	22	12481	1.0977
GO:1904893	negative regulation of STAT cascade	1/519	22/12481	0.607492	0.734419	0.560382	Cav1	1	1	519	22	12481	1.0977
GO:2001171	positive regulation of ATP biosynthetic process	1/519	22/12481	0.607492	0.734419	0.560382	Mif	1	1	519	22	12481	1.0977
GO:0060993	kidney morphogenesis	3/519	75/12481	0.608706	0.735686	0.561348	Cd44/Tgfb1/Bmp2	3	3	519	75	12481	0.960113
GO:0000086	G2/M transition of mitotic cell cycle	4/519	101/12481	0.610195	0.736392	0.561887	Ccnd1/Calm1/App/Calm2	4	4	519	101	12481	0.950059
GO:0016579	protein deubiquitination	4/519	101/12481	0.610195	0.736392	0.561887	Tank/Taf10/Tnfaip3/Psmd14	4	4	519	101	12481	0.950059
GO:0051153	regulation of striated muscle cell differentiation	4/519	101/12481	0.610195	0.736392	0.561887	Ehd1/Tgfb1/Ybx1/Bmp2	4	4	519	101	12481	0.950059
GO:1901343	negative regulation of vasculature development	4/519	101/12481	0.610195	0.736392	0.561887	Rgcc/Ccl2/Pgk1/Rhoa	4	4	519	101	12481	0.950059
GO:0043954	cellular component maintenance	2/519	49/12481	0.610452	0.736392	0.561887	Cfl1/Neat1	2	2	519	49	12481	0.9807
GO:0048332	mesoderm morphogenesis	2/519	49/12481	0.610452	0.736392	0.561887	Inhba/Prkar1a	2	2	519	49	12481	0.9807
GO:0050795	regulation of behavior	2/519	49/12481	0.610452	0.736392	0.561887	Gja1/Ptger3	2	2	519	49	12481	0.9807
GO:0030178	negative regulation of Wnt signaling pathway	5/519	127/12481	0.61293	0.73918	0.564014	Cav1/Slc9a3r1/Barx1/Bmp2/Fzd1	5	5	519	127	12481	0.944062
GO:0016197	endosomal transport	7/519	178/12481	0.613842	0.740079	0.5647	Anxa8/Ehd1/Ap1s1/Snf8/Arl4c/Lamtor1/Vps29	7	7	519	178	12481	0.942724
GO:0008344	adult locomotory behavior	3/519	76/12481	0.617716	0.742256	0.566362	Cstb/App/Hexa	3	3	519	76	12481	0.946882
GO:0043473	pigmentation	3/519	76/12481	0.617716	0.742256	0.566362	Sod2/Bax/Enpp1	3	3	519	76	12481	0.946882
GO:0061326	renal tubule development	3/519	76/12481	0.617716	0.742256	0.566362	Cd44/Tgfb1/Bmp2	3	3	519	76	12481	0.946882
GO:0046777	protein autophosphorylation	8/519	204/12481	0.617872	0.742256	0.566362	Errfi1/Pdgfa/Cav1/Htatip2/Mvp/Enpp1/Ppp2ca/Eif2s1	8	8	519	204	12481	0.939818
GO:0097305	response to alcohol	4/519	102/12481	0.617984	0.742256	0.566362	Inhba/Arpc2/Ptger3/Tgfb1	4	4	519	102	12481	0.940286
GO:0034249	negative regulation of cellular amide metabolic process	5/519	128/12481	0.619882	0.742256	0.566362	Gapdh/Eif6/Calr/Eif2s1/Igfbp5	5	5	519	128	12481	0.936308
GO:0007610	behavior	18/519	455/12481	0.621411	0.742256	0.566362	Sod2/Tlr2/Tspo/Runx1/Cstb/Mif/Gja1/Vdac3/Ptger3/Slc6a4/Rcan1/S100b/Aldh1a3/Lgmn/Grn/App/Derl2/Hexa	18	18	519	455	12481	0.947536
GO:0000726	non-recombinational repair	2/519	50/12481	0.621505	0.742256	0.566362	Polb/Psmd14	2	2	519	50	12481	0.96019
GO:0003170	heart valve development	2/519	50/12481	0.621505	0.742256	0.566362	Tgfb1/Bmp2	2	2	519	50	12481	0.96019
GO:0006855	drug transmembrane transport	2/519	50/12481	0.621505	0.742256	0.566362	Slc7a2/Arl6ip5	2	2	519	50	12481	0.96019
GO:0042509	regulation of tyrosine phosphorylation of STAT protein	2/519	50/12481	0.621505	0.742256	0.566362	Ccl5/Cav1	2	2	519	50	12481	0.96019
GO:0060038	cardiac muscle cell proliferation	2/519	50/12481	0.621505	0.742256	0.566362	Gja1/Prkar1a	2	2	519	50	12481	0.96019
GO:0070936	protein K48-linked ubiquitination	2/519	50/12481	0.621505	0.742256	0.566362	Znrf1/Tnfaip3	2	2	519	50	12481	0.96019
GO:2000134	negative regulation of G1/S transition of mitotic cell cycle	2/519	50/12481	0.621505	0.742256	0.566362	Cdk2ap2/Ccnd1	2	2	519	50	12481	0.96019
GO:0022412	cellular process involved in reproduction in multicellular organism	9/519	230/12481	0.621861	0.742256	0.566362	Inhba/Ereg/Runx1/Bax/Selenof/Tgfb1/Cd9/Cib1/Adrm1	9	9	519	230	12481	0.937534
GO:0051403	stress-activated MAPK cascade	8/519	205/12481	0.623375	0.742256	0.566362	Ptpn1/Ezr/Arl6ip5/Gstp1/Hras/App/Bmp2/Prdx1	8	8	519	205	12481	0.934968
GO:0000038	very long-chain fatty acid metabolic process	1/519	23/12481	0.623843	0.742256	0.566362	Acaa1a	1	1	519	23	12481	1.04775
GO:0000470	maturation of LSU-rRNA	1/519	23/12481	0.623843	0.742256	0.566362	Nhp2	1	1	519	23	12481	1.04775
GO:0002026	regulation of the force of heart contraction	1/519	23/12481	0.623843	0.742256	0.566362	Cav1	1	1	519	23	12481	1.04775
GO:0002828	regulation of type 2 immune response	1/519	23/12481	0.623843	0.742256	0.566362	Anxa1	1	1	519	23	12481	1.04775
GO:0003171	atrioventricular valve development	1/519	23/12481	0.623843	0.742256	0.566362	Bmp2	1	1	519	23	12481	1.04775
GO:0006308	DNA catabolic process	1/519	23/12481	0.623843	0.742256	0.566362	Bax	1	1	519	23	12481	1.04775
GO:0006536	glutamate metabolic process	1/519	23/12481	0.623843	0.742256	0.566362	Got1	1	1	519	23	12481	1.04775
GO:0007212	dopamine receptor signaling pathway	1/519	23/12481	0.623843	0.742256	0.566362	Slc9a3r1	1	1	519	23	12481	1.04775
GO:0009299	mRNA transcription	1/519	23/12481	0.623843	0.742256	0.566362	Ereg	1	1	519	23	12481	1.04775
GO:0021522	spinal cord motor neuron differentiation	1/519	23/12481	0.623843	0.742256	0.566362	Lmo4	1	1	519	23	12481	1.04775
GO:0031954	positive regulation of protein autophosphorylation	1/519	23/12481	0.623843	0.742256	0.566362	Pdgfa	1	1	519	23	12481	1.04775
GO:0032733	positive regulation of interleukin-10 production	1/519	23/12481	0.623843	0.742256	0.566362	Tlr2	1	1	519	23	12481	1.04775
GO:0032878	regulation of establishment or maintenance of cell polarity	1/519	23/12481	0.623843	0.742256	0.566362	Cfl1	1	1	519	23	12481	1.04775
GO:0033014	tetrapyrrole biosynthetic process	1/519	23/12481	0.623843	0.742256	0.566362	Tmem14c	1	1	519	23	12481	1.04775
GO:0040020	regulation of meiotic nuclear division	1/519	23/12481	0.623843	0.742256	0.566362	Calr	1	1	519	23	12481	1.04775
GO:0042059	negative regulation of epidermal growth factor receptor signaling pathway	1/519	23/12481	0.623843	0.742256	0.566362	Errfi1	1	1	519	23	12481	1.04775
GO:0042417	dopamine metabolic process	1/519	23/12481	0.623843	0.742256	0.566362	Gch1	1	1	519	23	12481	1.04775
GO:0043171	peptide catabolic process	1/519	23/12481	0.623843	0.742256	0.566362	Ctsh	1	1	519	23	12481	1.04775
GO:0045940	positive regulation of steroid metabolic process	1/519	23/12481	0.623843	0.742256	0.566362	Scp2	1	1	519	23	12481	1.04775
GO:0050869	negative regulation of B cell activation	1/519	23/12481	0.623843	0.742256	0.566362	Tnfaip3	1	1	519	23	12481	1.04775
GO:0050926	regulation of positive chemotaxis	1/519	23/12481	0.623843	0.742256	0.566362	Cdh13	1	1	519	23	12481	1.04775
GO:0060143	positive regulation of syncytium formation by plasma membrane fusion	1/519	23/12481	0.623843	0.742256	0.566362	Ehd1	1	1	519	23	12481	1.04775
GO:0060343	trabecula formation	1/519	23/12481	0.623843	0.742256	0.566362	Fkbp1a	1	1	519	23	12481	1.04775
GO:0060914	heart formation	1/519	23/12481	0.623843	0.742256	0.566362	Gng5	1	1	519	23	12481	1.04775
GO:0070670	response to interleukin-4	1/519	23/12481	0.623843	0.742256	0.566362	Hspa5	1	1	519	23	12481	1.04775
GO:0071218	cellular response to misfolded protein	1/519	23/12481	0.623843	0.742256	0.566362	Sdf2l1	1	1	519	23	12481	1.04775
GO:0098884	postsynaptic neurotransmitter receptor internalization	1/519	23/12481	0.623843	0.742256	0.566362	Syne1	1	1	519	23	12481	1.04775
GO:0140239	postsynaptic endocytosis	1/519	23/12481	0.623843	0.742256	0.566362	Syne1	1	1	519	23	12481	1.04775
GO:1901658	glycosyl compound catabolic process	1/519	23/12481	0.623843	0.742256	0.566362	Gusb	1	1	519	23	12481	1.04775
GO:1902683	regulation of receptor localization to synapse	1/519	23/12481	0.623843	0.742256	0.566362	Hras	1	1	519	23	12481	1.04775
GO:1903671	negative regulation of sprouting angiogenesis	1/519	23/12481	0.623843	0.742256	0.566362	Rhoa	1	1	519	23	12481	1.04775
GO:1904376	negative regulation of protein localization to cell periphery	1/519	23/12481	0.623843	0.742256	0.566362	Tgfb1	1	1	519	23	12481	1.04775
GO:2001025	positive regulation of response to drug	1/519	23/12481	0.623843	0.742256	0.566362	Runx1	1	1	519	23	12481	1.04775
GO:0007612	learning	4/519	103/12481	0.625675	0.743373	0.567214	Tlr2/Vdac3/Lgmn/App	4	4	519	103	12481	0.93071
GO:0046822	regulation of nucleocytoplasmic transport	4/519	103/12481	0.625675	0.743373	0.567214	Txn1/Ran/Tgfb1/Ppp2ca	4	4	519	103	12481	0.93071
GO:0071804	cellular potassium ion transport	4/519	103/12481	0.625675	0.743373	0.567214	Kcnn4/Cav1/Ptger3/Sumo1	4	4	519	103	12481	0.93071
GO:0071805	potassium ion transmembrane transport	4/519	103/12481	0.625675	0.743373	0.567214	Kcnn4/Cav1/Ptger3/Sumo1	4	4	519	103	12481	0.93071
GO:1903828	negative regulation of cellular protein localization	4/519	103/12481	0.625675	0.743373	0.567214	Txn1/Tgfb1/Derl2/Ppp2ca	4	4	519	103	12481	0.93071
GO:0006631	fatty acid metabolic process	10/519	256/12481	0.625786	0.743373	0.567214	Eif6/Cav1/Pdpn/Mif/Anxa1/Cyp1b1/Acaa1a/Fads3/Aig1/Insig2	10	10	519	256	12481	0.935682
GO:0007369	gastrulation	5/519	129/12481	0.62676	0.743932	0.56764	Inhba/Fn1/Tgif1/Tnfaip3/Prkar1a	5	5	519	129	12481	0.928679
GO:0009749	response to glucose	5/519	129/12481	0.62676	0.743932	0.56764	Gpx1/Icam1/Vcam1/Ppp2ca/Rac1	5	5	519	129	12481	0.928679
GO:0032874	positive regulation of stress-activated MAPK cascade	5/519	129/12481	0.62676	0.743932	0.56764	Ptpn1/Arl6ip5/Hras/App/Bmp2	5	5	519	129	12481	0.928679
GO:0043547	positive regulation of GTPase activity	7/519	181/12481	0.631393	0.749231	0.571684	Ccl5/Icam1/Ccl2/Hras/Rabgap1l/S100a10/Abr	7	7	519	181	12481	0.926235
GO:0030101	natural killer cell activation	2/519	51/12481	0.632314	0.750123	0.572365	H2-T23/Prdx1	2	2	519	51	12481	0.940517
GO:0009746	response to hexose	5/519	130/12481	0.633563	0.751203	0.573188	Gpx1/Icam1/Vcam1/Ppp2ca/Rac1	5	5	519	130	12481	0.921173
GO:0070304	positive regulation of stress-activated protein kinase signaling cascade	5/519	130/12481	0.633563	0.751203	0.573188	Ptpn1/Arl6ip5/Hras/App/Bmp2	5	5	519	130	12481	0.921173
GO:0032411	positive regulation of transporter activity	3/519	78/12481	0.635312	0.752272	0.574004	Cfl1/S100a1/Sumo1	3	3	519	78	12481	0.921478
GO:0033865	nucleoside bisphosphate metabolic process	3/519	78/12481	0.635312	0.752272	0.574004	Scp2/Mpc1/Enpp1	3	3	519	78	12481	0.921478
GO:0033875	ribonucleoside bisphosphate metabolic process	3/519	78/12481	0.635312	0.752272	0.574004	Scp2/Mpc1/Enpp1	3	3	519	78	12481	0.921478
GO:0034032	purine nucleoside bisphosphate metabolic process	3/519	78/12481	0.635312	0.752272	0.574004	Scp2/Mpc1/Enpp1	3	3	519	78	12481	0.921478
GO:0090277	positive regulation of peptide hormone secretion	3/519	78/12481	0.635312	0.752272	0.574004	Gja1/Serp1/Rac1	3	3	519	78	12481	0.921478
GO:0007346	regulation of mitotic cell cycle	17/519	434/12481	0.636136	0.752429	0.574124	Rgcc/Cdk2ap2/Ereg/Psme2/Pdpn/Anxa1/Hspa1a/Tgfb1/Ccnd1/Slc9a3r1/Hras/Lgmn/App/Psme1/Ywhah/Bid/Anp32b	17	17	519	434	12481	0.937572
GO:0000154	rRNA modification	1/519	24/12481	0.639514	0.752429	0.574124	Nhp2	1	1	519	24	12481	1.0021
GO:0003148	outflow tract septum morphogenesis	1/519	24/12481	0.639514	0.752429	0.574124	Nrp2	1	1	519	24	12481	1.0021
GO:0006760	folic acid-containing compound metabolic process	1/519	24/12481	0.639514	0.752429	0.574124	Gch1	1	1	519	24	12481	1.0021
GO:0009394	2'-deoxyribonucleotide metabolic process	1/519	24/12481	0.639514	0.752429	0.574124	Ak2	1	1	519	24	12481	1.0021
GO:0019068	virion assembly	1/519	24/12481	0.639514	0.752429	0.574124	Snf8	1	1	519	24	12481	1.0021
GO:0019692	deoxyribose phosphate metabolic process	1/519	24/12481	0.639514	0.752429	0.574124	Ak2	1	1	519	24	12481	1.0021
GO:0021591	ventricular system development	1/519	24/12481	0.639514	0.752429	0.574124	Anp32b	1	1	519	24	12481	1.0021
GO:0030262	apoptotic nuclear changes	1/519	24/12481	0.639514	0.752429	0.574124	Bax	1	1	519	24	12481	1.0021
GO:0030851	granulocyte differentiation	1/519	24/12481	0.639514	0.752429	0.574124	Runx1	1	1	519	24	12481	1.0021
GO:0045191	regulation of isotype switching	1/519	24/12481	0.639514	0.752429	0.574124	Tgfb1	1	1	519	24	12481	1.0021
GO:0045577	regulation of B cell differentiation	1/519	24/12481	0.639514	0.752429	0.574124	Il2rg	1	1	519	24	12481	1.0021
GO:0045662	negative regulation of myoblast differentiation	1/519	24/12481	0.639514	0.752429	0.574124	Tgfb1	1	1	519	24	12481	1.0021
GO:0048643	positive regulation of skeletal muscle tissue development	1/519	24/12481	0.639514	0.752429	0.574124	Gpc1	1	1	519	24	12481	1.0021
GO:0051281	positive regulation of release of sequestered calcium ion into cytosol	1/519	24/12481	0.639514	0.752429	0.574124	Bax	1	1	519	24	12481	1.0021
GO:0051788	response to misfolded protein	1/519	24/12481	0.639514	0.752429	0.574124	Sdf2l1	1	1	519	24	12481	1.0021
GO:0060292	long-term synaptic depression	1/519	24/12481	0.639514	0.752429	0.574124	Arf1	1	1	519	24	12481	1.0021
GO:0060561	apoptotic process involved in morphogenesis	1/519	24/12481	0.639514	0.752429	0.574124	Bax	1	1	519	24	12481	1.0021
GO:0060571	morphogenesis of an epithelial fold	1/519	24/12481	0.639514	0.752429	0.574124	Cfl1	1	1	519	24	12481	1.0021
GO:0090181	regulation of cholesterol metabolic process	1/519	24/12481	0.639514	0.752429	0.574124	Scp2	1	1	519	24	12481	1.0021
GO:1900745	positive regulation of p38MAPK cascade	1/519	24/12481	0.639514	0.752429	0.574124	Bmp2	1	1	519	24	12481	1.0021
GO:1901385	regulation of voltage-gated calcium channel activity	1/519	24/12481	0.639514	0.752429	0.574124	S100a1	1	1	519	24	12481	1.0021
GO:2000050	regulation of non-canonical Wnt signaling pathway	1/519	24/12481	0.639514	0.752429	0.574124	Rspo3	1	1	519	24	12481	1.0021
GO:2000727	positive regulation of cardiac muscle cell differentiation	1/519	24/12481	0.639514	0.752429	0.574124	Tgfb1	1	1	519	24	12481	1.0021
GO:0034284	response to monosaccharide	5/519	131/12481	0.64029	0.753142	0.574668	Gpx1/Icam1/Vcam1/Ppp2ca/Rac1	5	5	519	131	12481	0.913785
GO:0003279	cardiac septum development	4/519	105/12481	0.640759	0.753494	0.574937	Smad7/Lmo4/Nrp2/Fzd1	4	4	519	105	12481	0.912127
GO:0070085	glycosylation	6/519	157/12481	0.641183	0.753793	0.575165	Dad1/Ddost/Sdf2l1/Rpn2/Gfpt2/Serp1	6	6	519	157	12481	0.914842
GO:0006835	dicarboxylic acid transport	2/519	52/12481	0.642882	0.75539	0.576383	Arl6ip5/Lrrc8c	2	2	519	52	12481	0.92163
GO:0051057	positive regulation of small GTPase mediated signal transduction	2/519	52/12481	0.642882	0.75539	0.576383	Hras/Bnip2	2	2	519	52	12481	0.92163
GO:0071482	cellular response to light stimulus	3/519	79/12481	0.643896	0.756381	0.57714	Crip1/Bax/Eif2s1	3	3	519	79	12481	0.909278
GO:1900180	regulation of protein localization to nucleus	4/519	106/12481	0.648151	0.761178	0.5808	Ran/Lmna/Tgfb1/Ppp2ca	4	4	519	106	12481	0.903109
GO:0001892	embryonic placenta development	3/519	80/12481	0.652336	0.762619	0.581899	Cebpb/Vcam1/Rspo3	3	3	519	80	12481	0.897394
GO:0021549	cerebellum development	3/519	80/12481	0.652336	0.762619	0.581899	Pfdn1/Hspa5/Uqcrq	3	3	519	80	12481	0.897394
GO:0072009	nephron epithelium development	3/519	80/12481	0.652336	0.762619	0.581899	Cd44/Tgfb1/Bmp2	3	3	519	80	12481	0.897394
GO:0007283	spermatogenesis	11/519	287/12481	0.652603	0.762619	0.581899	Mif/Bax/Gja1/Gsr/Selenof/Syne1/Prdx4/Gpx4/Cib1/Adrm1/Bcap31	11	11	519	287	12481	0.916829
GO:0002200	somatic diversification of immune receptors	2/519	53/12481	0.653208	0.762619	0.581899	Polb/Tgfb1	2	2	519	53	12481	0.903484
GO:0007260	tyrosine phosphorylation of STAT protein	2/519	53/12481	0.653208	0.762619	0.581899	Ccl5/Cav1	2	2	519	53	12481	0.903484
GO:0032890	regulation of organic acid transport	2/519	53/12481	0.653208	0.762619	0.581899	Mif/Arl6ip5	2	2	519	53	12481	0.903484
GO:0042100	B cell proliferation	2/519	53/12481	0.653208	0.762619	0.581899	Mif/Bax	2	2	519	53	12481	0.903484
GO:1905207	regulation of cardiocyte differentiation	2/519	53/12481	0.653208	0.762619	0.581899	Tgfb1/Bmp2	2	2	519	53	12481	0.903484
GO:0051607	defense response to virus	6/519	159/12481	0.653298	0.762619	0.581899	Ccl5/Htra1/Ddit4/Bst2/Riok3/Ifitm3	6	6	519	159	12481	0.902731
GO:0071478	cellular response to radiation	5/519	133/12481	0.653512	0.762619	0.581899	Crip1/Bax/Hras/Tank/Eif2s1	5	5	519	133	12481	0.899356
GO:0003413	chondrocyte differentiation involved in endochondral bone morphogenesis	1/519	25/12481	0.654533	0.762619	0.581899	Matn4	1	1	519	25	12481	0.960267
GO:0006767	water-soluble vitamin metabolic process	1/519	25/12481	0.654533	0.762619	0.581899	Akr1a1	1	1	519	25	12481	0.960267
GO:0016556	mRNA modification	1/519	25/12481	0.654533	0.762619	0.581899	Dnajb11	1	1	519	25	12481	0.960267
GO:0019934	cGMP-mediated signaling	1/519	25/12481	0.654533	0.762619	0.581899	Prkar1a	1	1	519	25	12481	0.960267
GO:0022011	myelination in peripheral nervous system	1/519	25/12481	0.654533	0.762619	0.581899	Ndrg1	1	1	519	25	12481	0.960267
GO:0030201	heparan sulfate proteoglycan metabolic process	1/519	25/12481	0.654533	0.762619	0.581899	Gpc1	1	1	519	25	12481	0.960267
GO:0031063	regulation of histone deacetylation	1/519	25/12481	0.654533	0.762619	0.581899	Tgfb1	1	1	519	25	12481	0.960267
GO:0032292	peripheral nervous system axon ensheathment	1/519	25/12481	0.654533	0.762619	0.581899	Ndrg1	1	1	519	25	12481	0.960267
GO:0032467	positive regulation of cytokinesis	1/519	25/12481	0.654533	0.762619	0.581899	Rhoa	1	1	519	25	12481	0.960267
GO:0032816	positive regulation of natural killer cell activation	1/519	25/12481	0.654533	0.762619	0.581899	H2-T23	1	1	519	25	12481	0.960267
GO:0035335	peptidyl-tyrosine dephosphorylation	1/519	25/12481	0.654533	0.762619	0.581899	Ptpn1	1	1	519	25	12481	0.960267
GO:0048048	embryonic eye morphogenesis	1/519	25/12481	0.654533	0.762619	0.581899	Aldh1a3	1	1	519	25	12481	0.960267
GO:0051443	positive regulation of ubiquitin-protein transferase activity	1/519	25/12481	0.654533	0.762619	0.581899	Dcun1d5	1	1	519	25	12481	0.960267
GO:0060444	branching involved in mammary gland duct morphogenesis	1/519	25/12481	0.654533	0.762619	0.581899	Tgfb1	1	1	519	25	12481	0.960267
GO:0099590	neurotransmitter receptor internalization	1/519	25/12481	0.654533	0.762619	0.581899	Syne1	1	1	519	25	12481	0.960267
GO:0099633	protein localization to postsynaptic specialization membrane	1/519	25/12481	0.654533	0.762619	0.581899	Hras	1	1	519	25	12481	0.960267
GO:0099645	neurotransmitter receptor localization to postsynaptic specialization membrane	1/519	25/12481	0.654533	0.762619	0.581899	Hras	1	1	519	25	12481	0.960267
GO:1902692	regulation of neuroblast proliferation	1/519	25/12481	0.654533	0.762619	0.581899	Tgfb1	1	1	519	25	12481	0.960267
GO:2000272	negative regulation of signaling receptor activity	1/519	25/12481	0.654533	0.762619	0.581899	Errfi1	1	1	519	25	12481	0.960267
GO:0031503	protein-containing complex localization	8/519	211/12481	0.655479	0.76332	0.582434	Eif6/Eif5a/Tnfaip2/Ezr/Smad7/Ran/Syne1/Hras	8	8	519	211	12481	0.906872
GO:0048562	embryonic organ morphogenesis	8/519	211/12481	0.655479	0.76332	0.582434	Clic5/Aldh1a2/Gja1/Slc9a3r1/Aldh1a3/Abr/Insig2/Rac1	8	8	519	211	12481	0.906872
GO:0015931	nucleobase-containing compound transport	6/519	160/12481	0.659261	0.767406	0.585552	Eif6/Eif5a/Gja1/Ran/Slc35b1/Sec13	6	6	519	160	12481	0.896794
GO:0018209	peptidyl-serine modification	10/519	263/12481	0.659333	0.767406	0.585552	Cd44/Bgn/Txn1/Cav1/Mif/Bax/Smad7/Ddit4/Tgfb1/App	10	10	519	263	12481	0.909252
GO:0016064	immunoglobulin mediated immune response	3/519	81/12481	0.660632	0.768717	0.586552	Crlf2/Tgfb1/H2-T23	3	3	519	81	12481	0.885815
GO:0002090	regulation of receptor internalization	2/519	54/12481	0.663295	0.770199	0.587683	Syne1/Arf1	2	2	519	54	12481	0.886036
GO:0002312	B cell activation involved in immune response	2/519	54/12481	0.663295	0.770199	0.587683	Tgfb1/Tnfaip3	2	2	519	54	12481	0.886036
GO:0031124	mRNA 3'-end processing	2/519	54/12481	0.663295	0.770199	0.587683	Ssu72/App	2	2	519	54	12481	0.886036
GO:0031646	positive regulation of neurological system process	2/519	54/12481	0.663295	0.770199	0.587683	S100b/Baiap2	2	2	519	54	12481	0.886036
GO:0035050	embryonic heart tube development	2/519	54/12481	0.663295	0.770199	0.587683	Aldh1a2/Gja1	2	2	519	54	12481	0.886036
GO:0065002	intracellular protein transmembrane transport	2/519	54/12481	0.663295	0.770199	0.587683	Sec61b/Hspa5	2	2	519	54	12481	0.886036
GO:0090307	mitotic spindle assembly	2/519	54/12481	0.663295	0.770199	0.587683	Hspa1a/Rhoa	2	2	519	54	12481	0.886036
GO:1902807	negative regulation of cell cycle G1/S phase transition	2/519	54/12481	0.663295	0.770199	0.587683	Cdk2ap2/Ccnd1	2	2	519	54	12481	0.886036
GO:0023061	signal release	13/519	341/12481	0.666361	0.771692	0.588822	Ccl5/Spp1/Inhba/Runx1/Anxa1/Gja1/Ptger3/Vamp8/Uqcc2/Enho/Serp1/Ly6e/Rac1	13	13	519	341	12481	0.911277
GO:0007498	mesoderm development	3/519	82/12481	0.668785	0.771692	0.588822	Inhba/Ppp2ca/Prkar1a	3	3	519	82	12481	0.874529
GO:0048565	digestive tract development	3/519	82/12481	0.668785	0.771692	0.588822	Pdgfa/Aldh1a2/Clmp	3	3	519	82	12481	0.874529
GO:0001832	blastocyst growth	1/519	26/12481	0.668927	0.771692	0.588822	Hbegf	1	1	519	26	12481	0.921781
GO:0001945	lymph vessel development	1/519	26/12481	0.668927	0.771692	0.588822	Pdpn	1	1	519	26	12481	0.921781
GO:0007143	female meiotic nuclear division	1/519	26/12481	0.668927	0.771692	0.588822	Ereg	1	1	519	26	12481	0.921781
GO:0032509	endosome transport via multivesicular body sorting pathway	1/519	26/12481	0.668927	0.771692	0.588822	Snf8	1	1	519	26	12481	0.921781
GO:0034260	negative regulation of GTPase activity	1/519	26/12481	0.668927	0.771692	0.588822	Hras	1	1	519	26	12481	0.921781
GO:0036475	neuron death in response to oxidative stress	1/519	26/12481	0.668927	0.771692	0.588822	Fzd1	1	1	519	26	12481	0.921781
GO:0046006	regulation of activated T cell proliferation	1/519	26/12481	0.668927	0.771692	0.588822	Prkar1a	1	1	519	26	12481	0.921781
GO:0048566	embryonic digestive tract development	1/519	26/12481	0.668927	0.771692	0.588822	Aldh1a2	1	1	519	26	12481	0.921781
GO:0048668	collateral sprouting	1/519	26/12481	0.668927	0.771692	0.588822	App	1	1	519	26	12481	0.921781
GO:0055022	negative regulation of cardiac muscle tissue growth	1/519	26/12481	0.668927	0.771692	0.588822	Gja1	1	1	519	26	12481	0.921781
GO:0060142	regulation of syncytium formation by plasma membrane fusion	1/519	26/12481	0.668927	0.771692	0.588822	Ehd1	1	1	519	26	12481	0.921781
GO:0061117	negative regulation of heart growth	1/519	26/12481	0.668927	0.771692	0.588822	Gja1	1	1	519	26	12481	0.921781
GO:0070129	regulation of mitochondrial translation	1/519	26/12481	0.668927	0.771692	0.588822	Uqcc2	1	1	519	26	12481	0.921781
GO:0071108	protein K48-linked deubiquitination	1/519	26/12481	0.668927	0.771692	0.588822	Tnfaip3	1	1	519	26	12481	0.921781
GO:0090312	positive regulation of protein deacetylation	1/519	26/12481	0.668927	0.771692	0.588822	Tgfb1	1	1	519	26	12481	0.921781
GO:1900181	negative regulation of protein localization to nucleus	1/519	26/12481	0.668927	0.771692	0.588822	Ppp2ca	1	1	519	26	12481	0.921781
GO:1901099	negative regulation of signal transduction in absence of ligand	1/519	26/12481	0.668927	0.771692	0.588822	Prdx2	1	1	519	26	12481	0.921781
GO:1901661	quinone metabolic process	1/519	26/12481	0.668927	0.771692	0.588822	Akr1a1	1	1	519	26	12481	0.921781
GO:1903203	regulation of oxidative stress-induced neuron death	1/519	26/12481	0.668927	0.771692	0.588822	Fzd1	1	1	519	26	12481	0.921781
GO:1905314	semi-lunar valve development	1/519	26/12481	0.668927	0.771692	0.588822	Tgfb1	1	1	519	26	12481	0.921781
GO:2000191	regulation of fatty acid transport	1/519	26/12481	0.668927	0.771692	0.588822	Mif	1	1	519	26	12481	0.921781
GO:2001240	negative regulation of extrinsic apoptotic signaling pathway in absence of ligand	1/519	26/12481	0.668927	0.771692	0.588822	Prdx2	1	1	519	26	12481	0.921781
GO:0072073	kidney epithelium development	4/519	109/12481	0.669716	0.772401	0.589363	Cd44/Smad7/Tgfb1/Bmp2	4	4	519	109	12481	0.877086
GO:0090068	positive regulation of cell cycle process	8/519	214/12481	0.670918	0.773474	0.590182	Rgcc/Ereg/Anxa1/Rhoa/Tgfb1/Ccnd1/App/Anp32b	8	8	519	214	12481	0.893438
GO:0007626	locomotory behavior	6/519	162/12481	0.670995	0.773474	0.590182	Sod2/Cstb/Rcan1/Aldh1a3/App/Hexa	6	6	519	162	12481	0.885147
GO:0051301	cell division	19/519	494/12481	0.671418	0.773761	0.590401	Sox5/Cdk2ap2/Ereg/Pdgfa/Cfl1/Cdk6/Dctn3/Ran/Actr3/Ppp1ca/Rhoa/Sh3glb1/Tgfb1/Ccnd1/Arf1/Ybx1/Cib1/Jtb/Rhoc	19	19	519	494	12481	0.918964
GO:0071229	cellular response to acid chemical	5/519	136/12481	0.672756	0.774945	0.591305	Mmp3/Cebpb/Aldh1a2/Atp5g1/Lamtor1	5	5	519	136	12481	0.878538
GO:0009308	amine metabolic process	2/519	55/12481	0.673144	0.774945	0.591305	Vcam1/Srm	2	2	519	55	12481	0.869246
GO:0071806	protein transmembrane transport	2/519	55/12481	0.673144	0.774945	0.591305	Sec61b/Hspa5	2	2	519	55	12481	0.869246
GO:0097194	execution phase of apoptosis	2/519	55/12481	0.673144	0.774945	0.591305	Bok/Bax	2	2	519	55	12481	0.869246
GO:0031644	regulation of neurological system process	4/519	110/12481	0.676699	0.77854	0.594048	Syne1/S100b/Baiap2/App	4	4	519	110	12481	0.868738
GO:0019233	sensory perception of pain	3/519	83/12481	0.676793	0.77854	0.594048	Retreg1/Ccl2/Lxn	3	3	519	83	12481	0.863526
GO:0055024	regulation of cardiac muscle tissue development	3/519	83/12481	0.676793	0.77854	0.594048	Gja1/Tgfb1/Bmp2	3	3	519	83	12481	0.863526
GO:0051656	establishment of organelle localization	14/519	370/12481	0.680533	0.781352	0.596193	Eif6/Ezr/Ran/Actr3/Tmed10/Hmox1/Tmed9/Kif22/Slc9a3r1/Syne1/Vamp8/Arf1/Pdcd6/Sar1b	14	14	519	370	12481	0.903799
GO:0002715	regulation of natural killer cell mediated immunity	1/519	27/12481	0.682723	0.781352	0.596193	H2-T23	1	1	519	27	12481	0.886256
GO:0002823	negative regulation of adaptive immune response based on somatic recombination of immune receptors built from immunoglobulin superfamily domains	1/519	27/12481	0.682723	0.781352	0.596193	Smad7	1	1	519	27	12481	0.886256
GO:0006515	protein quality control for misfolded or incompletely synthesized proteins	1/519	27/12481	0.682723	0.781352	0.596193	Sdf2l1	1	1	519	27	12481	0.886256
GO:0010803	regulation of tumor necrosis factor-mediated signaling pathway	1/519	27/12481	0.682723	0.781352	0.596193	Ccdc3	1	1	519	27	12481	0.886256
GO:0021515	cell differentiation in spinal cord	1/519	27/12481	0.682723	0.781352	0.596193	Lmo4	1	1	519	27	12481	0.886256
GO:0030810	positive regulation of nucleotide biosynthetic process	1/519	27/12481	0.682723	0.781352	0.596193	Mif	1	1	519	27	12481	0.886256
GO:0035066	positive regulation of histone acetylation	1/519	27/12481	0.682723	0.781352	0.596193	Tgfb1	1	1	519	27	12481	0.886256
GO:0042269	regulation of natural killer cell mediated cytotoxicity	1/519	27/12481	0.682723	0.781352	0.596193	H2-T23	1	1	519	27	12481	0.886256
GO:0050654	chondroitin sulfate proteoglycan metabolic process	1/519	27/12481	0.682723	0.781352	0.596193	Bgn	1	1	519	27	12481	0.886256
GO:0070198	protein localization to chromosome, telomeric region	1/519	27/12481	0.682723	0.781352	0.596193	Cct7	1	1	519	27	12481	0.886256
GO:0090169	regulation of spindle assembly	1/519	27/12481	0.682723	0.781352	0.596193	Hspa1a	1	1	519	27	12481	0.886256
GO:1900373	positive regulation of purine nucleotide biosynthetic process	1/519	27/12481	0.682723	0.781352	0.596193	Mif	1	1	519	27	12481	0.886256
GO:1903792	negative regulation of anion transport	1/519	27/12481	0.682723	0.781352	0.596193	Arl6ip5	1	1	519	27	12481	0.886256
GO:1905476	negative regulation of protein localization to membrane	1/519	27/12481	0.682723	0.781352	0.596193	Tgfb1	1	1	519	27	12481	0.886256
GO:2000463	positive regulation of excitatory postsynaptic potential	1/519	27/12481	0.682723	0.781352	0.596193	Baiap2	1	1	519	27	12481	0.886256
GO:0009582	detection of abiotic stimulus	2/519	56/12481	0.682759	0.781352	0.596193	Lxn/Sema5a	2	2	519	56	12481	0.853078
GO:0043113	receptor clustering	2/519	56/12481	0.682759	0.781352	0.596193	Sorbs2/Tgfb1	2	2	519	56	12481	0.853078
GO:0060688	regulation of morphogenesis of a branching structure	2/519	56/12481	0.682759	0.781352	0.596193	Pdgfa/Tgfb1	2	2	519	56	12481	0.853078
GO:0070509	calcium ion import	2/519	56/12481	0.682759	0.781352	0.596193	Lgals3/Mcub	2	2	519	56	12481	0.853078
GO:0051588	regulation of neurotransmitter transport	4/519	111/12481	0.68358	0.781888	0.596602	Lgals3/Arl6ip5/Slc6a4/Vamp8	4	4	519	111	12481	0.860547
GO:0055007	cardiac muscle cell differentiation	4/519	111/12481	0.68358	0.781888	0.596602	Sorbs2/Lmna/Tgfb1/Bmp2	4	4	519	111	12481	0.860547
GO:0007041	lysosomal transport	3/519	84/12481	0.684658	0.782315	0.596928	Hspa1a/Grn/Arf1	3	3	519	84	12481	0.852794
GO:0019724	B cell mediated immunity	3/519	84/12481	0.684658	0.782315	0.596928	Crlf2/Tgfb1/H2-T23	3	3	519	84	12481	0.852794
GO:0042770	signal transduction in response to DNA damage	3/519	84/12481	0.684658	0.782315	0.596928	Cd44/Mif/Bid	3	3	519	84	12481	0.852794
GO:0098876	vesicle-mediated transport to the plasma membrane	3/519	84/12481	0.684658	0.782315	0.596928	Arf1/Arf2/Vps29	3	3	519	84	12481	0.852794
GO:0072001	renal system development	9/519	243/12481	0.686061	0.783717	0.597997	Cd44/Pdgfa/Aldh1a2/Bax/Smad7/Cux1/Tgfb1/Anxa4/Bmp2	9	9	519	243	12481	0.884471
GO:0051783	regulation of nuclear division	6/519	165/12481	0.688108	0.785852	0.599627	Rgcc/Ereg/Hspa1a/Calr/Tgfb1/Ywhah	6	6	519	165	12481	0.868226
GO:0043405	regulation of MAP kinase activity	9/519	244/12481	0.690712	0.788624	0.601741	Ptpn1/Pdgfa/Cav1/Mif/Tgfb1/Prdx2/Gstp1/Hras/Bmp2	9	9	519	244	12481	0.880632
GO:0007611	learning or memory	7/519	192/12481	0.691718	0.789106	0.602109	Tlr2/Vdac3/Slc6a4/Rcan1/S100b/Lgmn/App	7	7	519	192	12481	0.870351
GO:0007215	glutamate receptor signaling pathway	2/519	57/12481	0.692141	0.789106	0.602109	Cfl1/App	2	2	519	57	12481	0.837498
GO:0009581	detection of external stimulus	2/519	57/12481	0.692141	0.789106	0.602109	Lxn/Sema5a	2	2	519	57	12481	0.837498
GO:0032922	circadian regulation of gene expression	2/519	57/12481	0.692141	0.789106	0.602109	Relb/Ppp1ca	2	2	519	57	12481	0.837498
GO:0000187	activation of MAPK activity	3/519	85/12481	0.692379	0.789106	0.602109	Ptpn1/Prdx2/Bmp2	3	3	519	85	12481	0.842323
GO:0030183	B cell differentiation	3/519	85/12481	0.692379	0.789106	0.602109	Bax/Tnfaip3/Il2rg	3	3	519	85	12481	0.842323
GO:0030518	intracellular steroid hormone receptor signaling pathway	3/519	85/12481	0.692379	0.789106	0.602109	Calr/Rhoa/Ywhah	3	3	519	85	12481	0.842323
GO:0051054	positive regulation of DNA metabolic process	8/519	219/12481	0.695702	0.789319	0.602272	Ereg/Bax/Cyp1b1/Pfn1/Tgfb1/Hras/Rac1/Cct7	8	8	519	219	12481	0.871897
GO:0000387	spliceosomal snRNP assembly	1/519	28/12481	0.695945	0.789319	0.602272	Lsm4	1	1	519	28	12481	0.853362
GO:0007007	inner mitochondrial membrane organization	1/519	28/12481	0.695945	0.789319	0.602272	Bax	1	1	519	28	12481	0.853362
GO:0009395	phospholipid catabolic process	1/519	28/12481	0.695945	0.789319	0.602272	Smpdl3b	1	1	519	28	12481	0.853362
GO:0009954	proximal/distal pattern formation	1/519	28/12481	0.695945	0.789319	0.602272	Aldh1a2	1	1	519	28	12481	0.853362
GO:0014044	Schwann cell development	1/519	28/12481	0.695945	0.789319	0.602272	Ndrg1	1	1	519	28	12481	0.853362
GO:0021517	ventral spinal cord development	1/519	28/12481	0.695945	0.789319	0.602272	Lmo4	1	1	519	28	12481	0.853362
GO:0032958	inositol phosphate biosynthetic process	1/519	28/12481	0.695945	0.789319	0.602272	Scp2	1	1	519	28	12481	0.853362
GO:0033119	negative regulation of RNA splicing	1/519	28/12481	0.695945	0.789319	0.602272	Tmbim6	1	1	519	28	12481	0.853362
GO:0035308	negative regulation of protein dephosphorylation	1/519	28/12481	0.695945	0.789319	0.602272	Fkbp1a	1	1	519	28	12481	0.853362
GO:0040019	positive regulation of embryonic development	1/519	28/12481	0.695945	0.789319	0.602272	Hspa5	1	1	519	28	12481	0.853362
GO:0040036	regulation of fibroblast growth factor receptor signaling pathway	1/519	28/12481	0.695945	0.789319	0.602272	Gpc1	1	1	519	28	12481	0.853362
GO:0043276	anoikis	1/519	28/12481	0.695945	0.789319	0.602272	Cav1	1	1	519	28	12481	0.853362
GO:0043457	regulation of cellular respiration	1/519	28/12481	0.695945	0.789319	0.602272	Prelid1	1	1	519	28	12481	0.853362
GO:0045879	negative regulation of smoothened signaling pathway	1/519	28/12481	0.695945	0.789319	0.602272	Enpp1	1	1	519	28	12481	0.853362
GO:0051955	regulation of amino acid transport	1/519	28/12481	0.695945	0.789319	0.602272	Arl6ip5	1	1	519	28	12481	0.853362
GO:0051968	positive regulation of synaptic transmission, glutamatergic	1/519	28/12481	0.695945	0.789319	0.602272	Ccl2	1	1	519	28	12481	0.853362
GO:0060317	cardiac epithelial to mesenchymal transition	1/519	28/12481	0.695945	0.789319	0.602272	Bmp2	1	1	519	28	12481	0.853362
GO:0071480	cellular response to gamma radiation	1/519	28/12481	0.695945	0.789319	0.602272	Hras	1	1	519	28	12481	0.853362
GO:0140013	meiotic nuclear division	4/519	113/12481	0.69703	0.790347	0.603057	Ereg/Calr/Actr3/Psmd13	4	4	519	113	12481	0.844615
GO:0018105	peptidyl-serine phosphorylation	9/519	246/12481	0.699886	0.793261	0.60528	Cd44/Txn1/Cav1/Mif/Bax/Smad7/Ddit4/Tgfb1/App	9	9	519	246	12481	0.873052
GO:0022037	metencephalon development	3/519	86/12481	0.699957	0.793261	0.60528	Pfdn1/Hspa5/Uqcrq	3	3	519	86	12481	0.832105
GO:0006278	RNA-dependent DNA biosynthetic process	2/519	58/12481	0.701293	0.793964	0.605817	Nhp2/Cct7	2	2	519	58	12481	0.822475
GO:0007004	telomere maintenance via telomerase	2/519	58/12481	0.701293	0.793964	0.605817	Nhp2/Cct7	2	2	519	58	12481	0.822475
GO:0046824	positive regulation of nucleocytoplasmic transport	2/519	58/12481	0.701293	0.793964	0.605817	Ran/Tgfb1	2	2	519	58	12481	0.822475
GO:0051952	regulation of amine transport	2/519	58/12481	0.701293	0.793964	0.605817	Ptger3/Arl6ip5	2	2	519	58	12481	0.822475
GO:0019935	cyclic-nucleotide-mediated signaling	4/519	114/12481	0.7036	0.796373	0.607654	Gapdh/Ptger3/Slc9a3r1/Prkar1a	4	4	519	114	12481	0.836867
GO:0048232	male gamete generation	11/519	299/12481	0.704389	0.79697	0.60811	Mif/Bax/Gja1/Gsr/Selenof/Syne1/Prdx4/Gpx4/Cib1/Adrm1/Bcap31	11	11	519	299	12481	0.877727
GO:0045055	regulated exocytosis	6/519	168/12481	0.704627	0.79697	0.60811	Syngr2/Tmed10/Hmox1/Vamp8/Abr/Arf1	6	6	519	168	12481	0.851932
GO:0009615	response to virus	7/519	195/12481	0.707015	0.79697	0.60811	Ccl5/Htra1/Ddit4/Bst2/Riok3/Arf1/Ifitm3	7	7	519	195	12481	0.856245
GO:0006638	neutral lipid metabolic process	3/519	87/12481	0.707393	0.79697	0.60811	Gpx1/Cav1/Insig2	3	3	519	87	12481	0.82213
GO:0006639	acylglycerol metabolic process	3/519	87/12481	0.707393	0.79697	0.60811	Gpx1/Cav1/Insig2	3	3	519	87	12481	0.82213
GO:0001835	blastocyst hatching	1/519	29/12481	0.708617	0.79697	0.60811	Grn	1	1	519	29	12481	0.822818
GO:0006084	acetyl-CoA metabolic process	1/519	29/12481	0.708617	0.79697	0.60811	Mpc1	1	1	519	29	12481	0.822818
GO:0007606	sensory perception of chemical stimulus	1/519	29/12481	0.708617	0.79697	0.60811	Olfr810	1	1	519	29	12481	0.822818
GO:0009262	deoxyribonucleotide metabolic process	1/519	29/12481	0.708617	0.79697	0.60811	Ak2	1	1	519	29	12481	0.822818
GO:0010955	negative regulation of protein processing	1/519	29/12481	0.708617	0.79697	0.60811	Ctsz	1	1	519	29	12481	0.822818
GO:0032212	positive regulation of telomere maintenance via telomerase	1/519	29/12481	0.708617	0.79697	0.60811	Cct7	1	1	519	29	12481	0.822818
GO:0035115	embryonic forelimb morphogenesis	1/519	29/12481	0.708617	0.79697	0.60811	Aldh1a2	1	1	519	29	12481	0.822818
GO:0035188	hatching	1/519	29/12481	0.708617	0.79697	0.60811	Grn	1	1	519	29	12481	0.822818
GO:0035774	positive regulation of insulin secretion involved in cellular response to glucose stimulus	1/519	29/12481	0.708617	0.79697	0.60811	Rac1	1	1	519	29	12481	0.822818
GO:0040018	positive regulation of multicellular organism growth	1/519	29/12481	0.708617	0.79697	0.60811	Ezr	1	1	519	29	12481	0.822818
GO:0042558	pteridine-containing compound metabolic process	1/519	29/12481	0.708617	0.79697	0.60811	Gch1	1	1	519	29	12481	0.822818
GO:0045747	positive regulation of Notch signaling pathway	1/519	29/12481	0.708617	0.79697	0.60811	Enho	1	1	519	29	12481	0.822818
GO:0046839	phospholipid dephosphorylation	1/519	29/12481	0.708617	0.79697	0.60811	Plpp2	1	1	519	29	12481	0.822818
GO:0050853	B cell receptor signaling pathway	1/519	29/12481	0.708617	0.79697	0.60811	Bax	1	1	519	29	12481	0.822818
GO:0051567	histone H3-K9 methylation	1/519	29/12481	0.708617	0.79697	0.60811	Lmna	1	1	519	29	12481	0.822818
GO:0051932	synaptic transmission, GABAergic	1/519	29/12481	0.708617	0.79697	0.60811	Rac1	1	1	519	29	12481	0.822818
GO:0071634	regulation of transforming growth factor beta production	1/519	29/12481	0.708617	0.79697	0.60811	Itgb8	1	1	519	29	12481	0.822818
GO:0071684	organism emergence from protective structure	1/519	29/12481	0.708617	0.79697	0.60811	Grn	1	1	519	29	12481	0.822818
GO:1903318	negative regulation of protein maturation	1/519	29/12481	0.708617	0.79697	0.60811	Ctsz	1	1	519	29	12481	0.822818
GO:2000171	negative regulation of dendrite development	1/519	29/12481	0.708617	0.79697	0.60811	Ywhah	1	1	519	29	12481	0.822818
GO:0042177	negative regulation of protein catabolic process	4/519	115/12481	0.710067	0.79776	0.608713	Timp1/Anxa2/Rela/Derl2	4	4	519	115	12481	0.829258
GO:0015837	amine transport	2/519	59/12481	0.710219	0.79776	0.608713	Ptger3/Arl6ip5	2	2	519	59	12481	0.807978
GO:0030330	DNA damage response, signal transduction by p53 class mediator	2/519	59/12481	0.710219	0.79776	0.608713	Cd44/Mif	2	2	519	59	12481	0.807978
GO:0042475	odontogenesis of dentin-containing tooth	2/519	59/12481	0.710219	0.79776	0.608713	Bax/Bmp2	2	2	519	59	12481	0.807978
GO:0072091	regulation of stem cell proliferation	2/519	59/12481	0.710219	0.79776	0.608713	Cxcl1/Tgfb1	2	2	519	59	12481	0.807978
GO:0007286	spermatid development	3/519	88/12481	0.714686	0.802092	0.612018	Selenof/Cib1/Adrm1	3	3	519	88	12481	0.81239
GO:0000723	telomere maintenance	4/519	116/12481	0.716431	0.802092	0.612018	Hspa1a/Lmna/Nhp2/Cct7	4	4	519	116	12481	0.821785
GO:0032434	regulation of proteasomal ubiquitin-dependent protein catabolic process	4/519	116/12481	0.716431	0.802092	0.612018	Hspa1a/Smad7/Sumo1/Bcap31	4	4	519	116	12481	0.821785
GO:0044839	cell cycle G2/M phase transition	4/519	116/12481	0.716431	0.802092	0.612018	Ccnd1/Calm1/App/Calm2	4	4	519	116	12481	0.821785
GO:0006644	phospholipid metabolic process	10/519	276/12481	0.716868	0.802092	0.612018	Pla2g2e/Pdgfa/Smpdl3b/Agpat4/Sh3glb1/Tgfb1/Sgms2/Arf1/Plpp2/Rac1	10	10	519	276	12481	0.863856
GO:0006893	Golgi to plasma membrane transport	2/519	60/12481	0.71892	0.802092	0.612018	Arf1/Arf2	2	2	519	60	12481	0.793981
GO:0032482	Rab protein signal transduction	2/519	60/12481	0.71892	0.802092	0.612018	Rab21/Rab20	2	2	519	60	12481	0.793981
GO:0045913	positive regulation of carbohydrate metabolic process	2/519	60/12481	0.71892	0.802092	0.612018	Mif/Nfkb1	2	2	519	60	12481	0.793981
GO:0046888	negative regulation of hormone secretion	2/519	60/12481	0.71892	0.802092	0.612018	Ptger3/Enho	2	2	519	60	12481	0.793981
GO:0048477	oogenesis	2/519	60/12481	0.71892	0.802092	0.612018	Ereg/Adrm1	2	2	519	60	12481	0.793981
GO:0051155	positive regulation of striated muscle cell differentiation	2/519	60/12481	0.71892	0.802092	0.612018	Ehd1/Tgfb1	2	2	519	60	12481	0.793981
GO:0001822	kidney development	8/519	224/12481	0.719269	0.802092	0.612018	Cd44/Pdgfa/Bax/Smad7/Cux1/Tgfb1/Anxa4/Bmp2	8	8	519	224	12481	0.851352
GO:0000027	ribosomal large subunit assembly	1/519	30/12481	0.720762	0.802092	0.612018	Mrpl20	1	1	519	30	12481	0.794379
GO:0002820	negative regulation of adaptive immune response	1/519	30/12481	0.720762	0.802092	0.612018	Smad7	1	1	519	30	12481	0.794379
GO:0003203	endocardial cushion morphogenesis	1/519	30/12481	0.720762	0.802092	0.612018	Bmp2	1	1	519	30	12481	0.794379
GO:0030890	positive regulation of B cell proliferation	1/519	30/12481	0.720762	0.802092	0.612018	Mif	1	1	519	30	12481	0.794379
GO:0031128	developmental induction	1/519	30/12481	0.720762	0.802092	0.612018	Bmp2	1	1	519	30	12481	0.794379
GO:0033363	secretory granule organization	1/519	30/12481	0.720762	0.802092	0.612018	Srgn	1	1	519	30	12481	0.794379
GO:0035458	cellular response to interferon-beta	1/519	30/12481	0.720762	0.802092	0.612018	Gbp2	1	1	519	30	12481	0.794379
GO:0035886	vascular smooth muscle cell differentiation	1/519	30/12481	0.720762	0.802092	0.612018	Sod2	1	1	519	30	12481	0.794379
GO:0038083	peptidyl-tyrosine autophosphorylation	1/519	30/12481	0.720762	0.802092	0.612018	Cav1	1	1	519	30	12481	0.794379
GO:0045911	positive regulation of DNA recombination	1/519	30/12481	0.720762	0.802092	0.612018	Tgfb1	1	1	519	30	12481	0.794379
GO:0045923	positive regulation of fatty acid metabolic process	1/519	30/12481	0.720762	0.802092	0.612018	Anxa1	1	1	519	30	12481	0.794379
GO:0046329	negative regulation of JNK cascade	1/519	30/12481	0.720762	0.802092	0.612018	Gstp1	1	1	519	30	12481	0.794379
GO:0048854	brain morphogenesis	1/519	30/12481	0.720762	0.802092	0.612018	Slc6a4	1	1	519	30	12481	0.794379
GO:0050691	regulation of defense response to virus by host	1/519	30/12481	0.720762	0.802092	0.612018	Ccl5	1	1	519	30	12481	0.794379
GO:0060969	negative regulation of gene silencing	1/519	30/12481	0.720762	0.802092	0.612018	Tgfb1	1	1	519	30	12481	0.794379
GO:0061384	heart trabecula morphogenesis	1/519	30/12481	0.720762	0.802092	0.612018	Fkbp1a	1	1	519	30	12481	0.794379
GO:0071985	multivesicular body sorting pathway	1/519	30/12481	0.720762	0.802092	0.612018	Snf8	1	1	519	30	12481	0.794379
GO:0097009	energy homeostasis	1/519	30/12481	0.720762	0.802092	0.612018	Metrnl	1	1	519	30	12481	0.794379
GO:0097106	postsynaptic density organization	1/519	30/12481	0.720762	0.802092	0.612018	Cfl1	1	1	519	30	12481	0.794379
GO:0097352	autophagosome maturation	1/519	30/12481	0.720762	0.802092	0.612018	Vamp8	1	1	519	30	12481	0.794379
GO:1902186	regulation of viral release from host cell	1/519	30/12481	0.720762	0.802092	0.612018	Vapa	1	1	519	30	12481	0.794379
GO:1902742	apoptotic process involved in development	1/519	30/12481	0.720762	0.802092	0.612018	Bax	1	1	519	30	12481	0.794379
GO:1903959	regulation of anion transmembrane transport	1/519	30/12481	0.720762	0.802092	0.612018	Arl6ip5	1	1	519	30	12481	0.794379
GO:1905332	positive regulation of morphogenesis of an epithelium	1/519	30/12481	0.720762	0.802092	0.612018	Tgfb1	1	1	519	30	12481	0.794379
GO:2000758	positive regulation of peptidyl-lysine acetylation	1/519	30/12481	0.720762	0.802092	0.612018	Tgfb1	1	1	519	30	12481	0.794379
GO:0001959	regulation of cytokine-mediated signaling pathway	3/519	89/12481	0.721839	0.802888	0.612625	Ccdc3/Cav1/Cdc37	3	3	519	89	12481	0.802877
GO:0055017	cardiac muscle tissue growth	3/519	89/12481	0.721839	0.802888	0.612625	Sorbs2/Gja1/Prkar1a	3	3	519	89	12481	0.802877
GO:0106106	cold-induced thermogenesis	4/519	117/12481	0.722691	0.803432	0.613041	Cebpb/Cav1/Gja1/Rheb	4	4	519	117	12481	0.814444
GO:0120161	regulation of cold-induced thermogenesis	4/519	117/12481	0.722691	0.803432	0.613041	Cebpb/Cav1/Gja1/Rheb	4	4	519	117	12481	0.814444
GO:0007189	adenylate cyclase-activating G protein-coupled receptor signaling pathway	2/519	61/12481	0.7274	0.807454	0.61611	Ptger3/Slc9a3r1	2	2	519	61	12481	0.780459
GO:0010923	negative regulation of phosphatase activity	2/519	61/12481	0.7274	0.807454	0.61611	Fkbp1a/Sh2d4a	2	2	519	61	12481	0.780459
GO:0042255	ribosome assembly	2/519	61/12481	0.7274	0.807454	0.61611	Eif6/Mrpl20	2	2	519	61	12481	0.780459
GO:0042733	embryonic digit morphogenesis	2/519	61/12481	0.7274	0.807454	0.61611	Bax/Gja1	2	2	519	61	12481	0.780459
GO:0070613	regulation of protein processing	2/519	61/12481	0.7274	0.807454	0.61611	Anxa2/Ctsz	2	2	519	61	12481	0.780459
GO:0071479	cellular response to ionizing radiation	2/519	61/12481	0.7274	0.807454	0.61611	Hras/Tank	2	2	519	61	12481	0.780459
GO:0032200	telomere organization	4/519	118/12481	0.728848	0.808859	0.617182	Hspa1a/Lmna/Nhp2/Cct7	4	4	519	118	12481	0.807232
GO:0007088	regulation of mitotic nuclear division	5/519	146/12481	0.731681	0.809362	0.617565	Rgcc/Ereg/Hspa1a/Tgfb1/Ywhah	5	5	519	146	12481	0.815543
GO:0000002	mitochondrial genome maintenance	1/519	31/12481	0.732402	0.809362	0.617565	Mrpl17	1	1	519	31	12481	0.767837
GO:0006576	cellular biogenic amine metabolic process	1/519	31/12481	0.732402	0.809362	0.617565	Srm	1	1	519	31	12481	0.767837
GO:0007257	activation of JUN kinase activity	1/519	31/12481	0.732402	0.809362	0.617565	Ptpn1	1	1	519	31	12481	0.767837
GO:0010831	positive regulation of myotube differentiation	1/519	31/12481	0.732402	0.809362	0.617565	Ehd1	1	1	519	31	12481	0.767837
GO:0032508	DNA duplex unwinding	1/519	31/12481	0.732402	0.809362	0.617565	Anxa1	1	1	519	31	12481	0.767837
GO:0032814	regulation of natural killer cell activation	1/519	31/12481	0.732402	0.809362	0.617565	H2-T23	1	1	519	31	12481	0.767837
GO:0032892	positive regulation of organic acid transport	1/519	31/12481	0.732402	0.809362	0.617565	Mif	1	1	519	31	12481	0.767837
GO:0046164	alcohol catabolic process	1/519	31/12481	0.732402	0.809362	0.617565	Tpi1	1	1	519	31	12481	0.767837
GO:0050685	positive regulation of mRNA processing	1/519	31/12481	0.732402	0.809362	0.617565	Rbm3	1	1	519	31	12481	0.767837
GO:0071604	transforming growth factor beta production	1/519	31/12481	0.732402	0.809362	0.617565	Itgb8	1	1	519	31	12481	0.767837
GO:0090279	regulation of calcium ion import	1/519	31/12481	0.732402	0.809362	0.617565	Lgals3	1	1	519	31	12481	0.767837
GO:0097484	dendrite extension	1/519	31/12481	0.732402	0.809362	0.617565	Sh3glb1	1	1	519	31	12481	0.767837
GO:1902116	negative regulation of organelle assembly	1/519	31/12481	0.732402	0.809362	0.617565	Nupr1	1	1	519	31	12481	0.767837
GO:1903432	regulation of TORC1 signaling	1/519	31/12481	0.732402	0.809362	0.617565	Sec13	1	1	519	31	12481	0.767837
GO:1905209	positive regulation of cardiocyte differentiation	1/519	31/12481	0.732402	0.809362	0.617565	Tgfb1	1	1	519	31	12481	0.767837
GO:1905953	negative regulation of lipid localization	1/519	31/12481	0.732402	0.809362	0.617565	Nfkbia	1	1	519	31	12481	0.767837
GO:1903305	regulation of regulated secretory pathway	4/519	119/12481	0.734903	0.811924	0.619521	Hmox1/Vamp8/Abr/Arf1	4	4	519	119	12481	0.800145
GO:0001578	microtubule bundle formation	2/519	62/12481	0.735663	0.812427	0.619904	Cc2d2a/Gas2l1	2	2	519	62	12481	0.767387
GO:0043401	steroid hormone mediated signaling pathway	3/519	91/12481	0.735724	0.812427	0.619904	Calr/Rhoa/Ywhah	3	3	519	91	12481	0.784498
GO:0090596	sensory organ morphogenesis	7/519	202/12481	0.740717	0.816979	0.623377	Clic5/Bax/Slc9a3r1/Aldh1a3/Abr/Insig2/Rac1	7	7	519	202	12481	0.825019
GO:0006892	post-Golgi vesicle-mediated transport	3/519	92/12481	0.742459	0.816979	0.623377	Arf1/Arf2/Vps29	3	3	519	92	12481	0.775618
GO:0010906	regulation of glucose metabolic process	3/519	92/12481	0.742459	0.816979	0.623377	Ppp1ca/Enpp1/Igfbp5	3	3	519	92	12481	0.775618
GO:0090305	nucleic acid phosphodiester bond hydrolysis	3/519	92/12481	0.742459	0.816979	0.623377	Bax/Enpp1/Nhp2	3	3	519	92	12481	0.775618
GO:0007628	adult walking behavior	1/519	32/12481	0.743557	0.816979	0.623377	Hexa	1	1	519	32	12481	0.743007
GO:0019076	viral release from host cell	1/519	32/12481	0.743557	0.816979	0.623377	Vapa	1	1	519	32	12481	0.743007
GO:0030521	androgen receptor signaling pathway	1/519	32/12481	0.743557	0.816979	0.623377	Rhoa	1	1	519	32	12481	0.743007
GO:0035890	exit from host	1/519	32/12481	0.743557	0.816979	0.623377	Vapa	1	1	519	32	12481	0.743007
GO:0035891	exit from host cell	1/519	32/12481	0.743557	0.816979	0.623377	Vapa	1	1	519	32	12481	0.743007
GO:0044764	multi-organism cellular process	1/519	32/12481	0.743557	0.816979	0.623377	Riok3	1	1	519	32	12481	0.743007
GO:0045124	regulation of bone resorption	1/519	32/12481	0.743557	0.816979	0.623377	Spp1	1	1	519	32	12481	0.743007
GO:0048255	mRNA stabilization	1/519	32/12481	0.743557	0.816979	0.623377	Ybx1	1	1	519	32	12481	0.743007
GO:0050433	regulation of catecholamine secretion	1/519	32/12481	0.743557	0.816979	0.623377	Ptger3	1	1	519	32	12481	0.743007
GO:0050798	activated T cell proliferation	1/519	32/12481	0.743557	0.816979	0.623377	Prkar1a	1	1	519	32	12481	0.743007
GO:0052126	movement in host environment	1/519	32/12481	0.743557	0.816979	0.623377	Vapa	1	1	519	32	12481	0.743007
GO:0052192	movement in environment of other organism involved in symbiotic interaction	1/519	32/12481	0.743557	0.816979	0.623377	Vapa	1	1	519	32	12481	0.743007
GO:0006637	acyl-CoA metabolic process	2/519	63/12481	0.743712	0.816979	0.623377	Scp2/Mpc1	2	2	519	63	12481	0.754744
GO:0007156	homophilic cell adhesion via plasma membrane adhesion molecules	2/519	63/12481	0.743712	0.816979	0.623377	Cdh13/Bsg	2	2	519	63	12481	0.754744
GO:0014855	striated muscle cell proliferation	2/519	63/12481	0.743712	0.816979	0.623377	Gja1/Prkar1a	2	2	519	63	12481	0.754744
GO:0035383	thioester metabolic process	2/519	63/12481	0.743712	0.816979	0.623377	Scp2/Mpc1	2	2	519	63	12481	0.754744
GO:1903317	regulation of protein maturation	2/519	63/12481	0.743712	0.816979	0.623377	Anxa2/Ctsz	2	2	519	63	12481	0.754744
GO:0044242	cellular lipid catabolic process	5/519	149/12481	0.747777	0.821241	0.626629	Cyp1b1/Smpdl3b/Acaa1a/Aig1/Hexa	5	5	519	149	12481	0.798351
GO:0019933	cAMP-mediated signaling	3/519	93/12481	0.749057	0.822216	0.627373	Gapdh/Ptger3/Slc9a3r1	3	3	519	93	12481	0.766936
GO:0060419	heart growth	3/519	93/12481	0.749057	0.822216	0.627373	Sorbs2/Gja1/Prkar1a	3	3	519	93	12481	0.766936
GO:0007186	G protein-coupled receptor signaling pathway	13/519	363/12481	0.74922	0.822216	0.627373	Ccl5/Ereg/Ccl2/Cav1/Ezr/Anxa1/Ptger3/Olfr810/Slc9a3r1/Gng5/Rac1/Adrm1/Fzd1	13	13	519	363	12481	0.852383
GO:0032465	regulation of cytokinesis	2/519	64/12481	0.75155	0.824568	0.629168	Rhoa/Sh3glb1	2	2	519	64	12481	0.742509
GO:0006383	transcription by RNA polymerase III	1/519	33/12481	0.754248	0.824877	0.629404	Prdx5	1	1	519	33	12481	0.719728
GO:0033866	nucleoside bisphosphate biosynthetic process	1/519	33/12481	0.754248	0.824877	0.629404	Mpc1	1	1	519	33	12481	0.719728
GO:0034030	ribonucleoside bisphosphate biosynthetic process	1/519	33/12481	0.754248	0.824877	0.629404	Mpc1	1	1	519	33	12481	0.719728
GO:0034033	purine nucleoside bisphosphate biosynthetic process	1/519	33/12481	0.754248	0.824877	0.629404	Mpc1	1	1	519	33	12481	0.719728
GO:0048599	oocyte development	1/519	33/12481	0.754248	0.824877	0.629404	Ereg	1	1	519	33	12481	0.719728
GO:0048663	neuron fate commitment	1/519	33/12481	0.754248	0.824877	0.629404	Runx1	1	1	519	33	12481	0.719728
GO:0048806	genitalia development	1/519	33/12481	0.754248	0.824877	0.629404	Bax	1	1	519	33	12481	0.719728
GO:0070830	bicellular tight junction assembly	1/519	33/12481	0.754248	0.824877	0.629404	Gja1	1	1	519	33	12481	0.719728
GO:0090102	cochlea development	1/519	33/12481	0.754248	0.824877	0.629404	Rac1	1	1	519	33	12481	0.719728
GO:0120192	tight junction assembly	1/519	33/12481	0.754248	0.824877	0.629404	Gja1	1	1	519	33	12481	0.719728
GO:1900449	regulation of glutamate receptor signaling pathway	1/519	33/12481	0.754248	0.824877	0.629404	Cfl1	1	1	519	33	12481	0.719728
GO:1904358	positive regulation of telomere maintenance via telomere lengthening	1/519	33/12481	0.754248	0.824877	0.629404	Cct7	1	1	519	33	12481	0.719728
GO:1904707	positive regulation of vascular smooth muscle cell proliferation	1/519	33/12481	0.754248	0.824877	0.629404	Igfbp5	1	1	519	33	12481	0.719728
GO:0000226	microtubule cytoskeleton organization	17/519	469/12481	0.755264	0.825785	0.630097	Gapdh/Cdk2ap2/Cav1/Ezr/Capzb/Tubb4b/Hspa1a/Rhoa/Lmna/Tuba1c/Dst/Cc2d2a/Bnip2/Nubp1/Cib1/Rac1/Gas2l1	17	17	519	469	12481	0.862352
GO:0008306	associative learning	2/519	65/12481	0.759181	0.829455	0.632897	Lgmn/App	2	2	519	65	12481	0.730662
GO:0033143	regulation of intracellular steroid hormone receptor signaling pathway	2/519	65/12481	0.759181	0.829455	0.632897	Calr/Rhoa	2	2	519	65	12481	0.730662
GO:0051303	establishment of chromosome localization	2/519	65/12481	0.759181	0.829455	0.632897	Actr3/Kif22	2	2	519	65	12481	0.730662
GO:0046620	regulation of organ growth	3/519	95/12481	0.761846	0.832162	0.634962	Gja1/Slc6a4/Serp1	3	3	519	95	12481	0.750138
GO:0000266	mitochondrial fission	1/519	34/12481	0.764494	0.833413	0.635917	Fis1	1	1	519	34	12481	0.697861
GO:0007157	heterophilic cell-cell adhesion via plasma membrane cell adhesion molecules	1/519	34/12481	0.764494	0.833413	0.635917	Vcam1	1	1	519	34	12481	0.697861
GO:0014014	negative regulation of gliogenesis	1/519	34/12481	0.764494	0.833413	0.635917	Tspo	1	1	519	34	12481	0.697861
GO:0021955	central nervous system neuron axonogenesis	1/519	34/12481	0.764494	0.833413	0.635917	Scn1b	1	1	519	34	12481	0.697861
GO:0031062	positive regulation of histone methylation	1/519	34/12481	0.764494	0.833413	0.635917	Lmna	1	1	519	34	12481	0.697861
GO:0035082	axoneme assembly	1/519	34/12481	0.764494	0.833413	0.635917	Cc2d2a	1	1	519	34	12481	0.697861
GO:0048512	circadian behavior	1/519	34/12481	0.764494	0.833413	0.635917	Ptger3	1	1	519	34	12481	0.697861
GO:0090659	walking behavior	1/519	34/12481	0.764494	0.833413	0.635917	Hexa	1	1	519	34	12481	0.697861
GO:0006626	protein targeting to mitochondrion	2/519	66/12481	0.766608	0.834898	0.63705	Bid/Fis1	2	2	519	66	12481	0.719186
GO:0044344	cellular response to fibroblast growth factor stimulus	2/519	66/12481	0.766608	0.834898	0.63705	Cd44/Gpc1	2	2	519	66	12481	0.719186
GO:0050000	chromosome localization	2/519	66/12481	0.766608	0.834898	0.63705	Actr3/Kif22	2	2	519	66	12481	0.719186
GO:0060350	endochondral bone morphogenesis	2/519	66/12481	0.766608	0.834898	0.63705	Matn4/Anxa2	2	2	519	66	12481	0.719186
GO:0007292	female gamete generation	3/519	96/12481	0.76804	0.836252	0.638083	Inhba/Ereg/Adrm1	3	3	519	96	12481	0.74201
GO:0007416	synapse assembly	4/519	125/12481	0.769104	0.837205	0.63881	Tlr2/Actr3/App/Fzd1	4	4	519	125	12481	0.760085
GO:0140014	mitotic nuclear division	8/519	236/12481	0.770743	0.838783	0.640014	Rgcc/Ereg/Hspa1a/Ran/Rhoa/Tgfb1/Kif22/Ywhah	8	8	519	236	12481	0.805721
GO:2000573	positive regulation of DNA biosynthetic process	2/519	67/12481	0.773836	0.840197	0.641093	Cyp1b1/Cct7	2	2	519	67	12481	0.708062
GO:0006275	regulation of DNA replication	3/519	97/12481	0.774103	0.840197	0.641093	Ereg/Hras/Rac1	3	3	519	97	12481	0.734054
GO:0001569	branching involved in blood vessel morphogenesis	1/519	35/12481	0.774314	0.840197	0.641093	Sema5a	1	1	519	35	12481	0.677279
GO:0007622	rhythmic behavior	1/519	35/12481	0.774314	0.840197	0.641093	Ptger3	1	1	519	35	12481	0.677279
GO:0009994	oocyte differentiation	1/519	35/12481	0.774314	0.840197	0.641093	Ereg	1	1	519	35	12481	0.677279
GO:0010259	multicellular organism aging	1/519	35/12481	0.774314	0.840197	0.641093	Serp1	1	1	519	35	12481	0.677279
GO:0035136	forelimb morphogenesis	1/519	35/12481	0.774314	0.840197	0.641093	Aldh1a2	1	1	519	35	12481	0.677279
GO:0035176	social behavior	1/519	35/12481	0.774314	0.840197	0.641093	Slc6a4	1	1	519	35	12481	0.677279
GO:0043949	regulation of cAMP-mediated signaling	1/519	35/12481	0.774314	0.840197	0.641093	Ptger3	1	1	519	35	12481	0.677279
GO:0051703	intraspecies interaction between organisms	1/519	35/12481	0.774314	0.840197	0.641093	Slc6a4	1	1	519	35	12481	0.677279
GO:0098661	inorganic anion transmembrane transport	1/519	35/12481	0.774314	0.840197	0.641093	Slc25a3	1	1	519	35	12481	0.677279
GO:0099084	postsynaptic specialization organization	1/519	35/12481	0.774314	0.840197	0.641093	Cfl1	1	1	519	35	12481	0.677279
GO:0071774	response to fibroblast growth factor	2/519	68/12481	0.780868	0.846894	0.646204	Cd44/Gpc1	2	2	519	68	12481	0.697276
GO:1900182	positive regulation of protein localization to nucleus	2/519	68/12481	0.780868	0.846894	0.646204	Ran/Tgfb1	2	2	519	68	12481	0.697276
GO:0017038	protein import	6/519	184/12481	0.782564	0.847714	0.646829	Nfkbia/Cfl1/Ran/Lmna/Tgfb1/Ppp2ca	6	6	519	184	12481	0.774305
GO:0010613	positive regulation of cardiac muscle hypertrophy	1/519	36/12481	0.783725	0.847714	0.646829	Mtpn	1	1	519	36	12481	0.657874
GO:0014742	positive regulation of muscle hypertrophy	1/519	36/12481	0.783725	0.847714	0.646829	Mtpn	1	1	519	36	12481	0.657874
GO:0033120	positive regulation of RNA splicing	1/519	36/12481	0.783725	0.847714	0.646829	Rbm3	1	1	519	36	12481	0.657874
GO:0038202	TORC1 signaling	1/519	36/12481	0.783725	0.847714	0.646829	Sec13	1	1	519	36	12481	0.657874
GO:0060236	regulation of mitotic spindle organization	1/519	36/12481	0.783725	0.847714	0.646829	Hspa1a	1	1	519	36	12481	0.657874
GO:0060603	mammary gland duct morphogenesis	1/519	36/12481	0.783725	0.847714	0.646829	Tgfb1	1	1	519	36	12481	0.657874
GO:0071300	cellular response to retinoic acid	1/519	36/12481	0.783725	0.847714	0.646829	Aldh1a2	1	1	519	36	12481	0.657874
GO:0099601	regulation of neurotransmitter receptor activity	1/519	36/12481	0.783725	0.847714	0.646829	Cfl1	1	1	519	36	12481	0.657874
GO:0120193	tight junction organization	1/519	36/12481	0.783725	0.847714	0.646829	Gja1	1	1	519	36	12481	0.657874
GO:2000648	positive regulation of stem cell proliferation	1/519	36/12481	0.783725	0.847714	0.646829	Cxcl1	1	1	519	36	12481	0.657874
GO:1903046	meiotic cell cycle process	4/519	128/12481	0.784863	0.848739	0.647611	Ereg/Calr/Actr3/Psmd13	4	4	519	128	12481	0.741508
GO:0007276	gamete generation	14/519	401/12481	0.786668	0.850483	0.648942	Inhba/Ereg/Mif/Bax/Gja1/Gsr/Selenof/Tgfb1/Syne1/Prdx4/Gpx4/Cib1/Adrm1/Bcap31	14	14	519	401	12481	0.829182
GO:0009953	dorsal/ventral pattern formation	2/519	69/12481	0.787707	0.851399	0.649641	Nbl1/Tgif1	2	2	519	69	12481	0.686811
GO:0050890	cognition	7/519	213/12481	0.788013	0.851522	0.649735	Tlr2/Vdac3/Slc6a4/Rcan1/S100b/Lgmn/App	7	7	519	213	12481	0.780235
GO:0090090	negative regulation of canonical Wnt signaling pathway	3/519	100/12481	0.791514	0.853311	0.6511	Cav1/Slc9a3r1/Fzd1	3	3	519	100	12481	0.711173
GO:0002204	somatic recombination of immunoglobulin genes involved in immune response	1/519	37/12481	0.792745	0.853311	0.6511	Tgfb1	1	1	519	37	12481	0.639547
GO:0002208	somatic diversification of immunoglobulins involved in immune response	1/519	37/12481	0.792745	0.853311	0.6511	Tgfb1	1	1	519	37	12481	0.639547
GO:0003298	physiological muscle hypertrophy	1/519	37/12481	0.792745	0.853311	0.6511	Sorbs2	1	1	519	37	12481	0.639547
GO:0003301	physiological cardiac muscle hypertrophy	1/519	37/12481	0.792745	0.853311	0.6511	Sorbs2	1	1	519	37	12481	0.639547
GO:0006998	nuclear envelope organization	1/519	37/12481	0.792745	0.853311	0.6511	Lmna	1	1	519	37	12481	0.639547
GO:0010559	regulation of glycoprotein biosynthetic process	1/519	37/12481	0.792745	0.853311	0.6511	Hbegf	1	1	519	37	12481	0.639547
GO:0032392	DNA geometric change	1/519	37/12481	0.792745	0.853311	0.6511	Anxa1	1	1	519	37	12481	0.639547
GO:0042531	positive regulation of tyrosine phosphorylation of STAT protein	1/519	37/12481	0.792745	0.853311	0.6511	Ccl5	1	1	519	37	12481	0.639547
GO:0043489	RNA stabilization	1/519	37/12481	0.792745	0.853311	0.6511	Ybx1	1	1	519	37	12481	0.639547
GO:0045190	isotype switching	1/519	37/12481	0.792745	0.853311	0.6511	Tgfb1	1	1	519	37	12481	0.639547
GO:0060325	face morphogenesis	1/519	37/12481	0.792745	0.853311	0.6511	Tgfb1	1	1	519	37	12481	0.639547
GO:0061049	cell growth involved in cardiac muscle cell development	1/519	37/12481	0.792745	0.853311	0.6511	Sorbs2	1	1	519	37	12481	0.639547
GO:0061647	histone H3-K9 modification	1/519	37/12481	0.792745	0.853311	0.6511	Lmna	1	1	519	37	12481	0.639547
GO:2000279	negative regulation of DNA biosynthetic process	1/519	37/12481	0.792745	0.853311	0.6511	Gja1	1	1	519	37	12481	0.639547
GO:2000772	regulation of cellular senescence	1/519	37/12481	0.792745	0.853311	0.6511	Cdk6	1	1	519	37	12481	0.639547
GO:0000280	nuclear division	11/519	324/12481	0.795821	0.856267	0.653355	Rgcc/Ereg/Hspa1a/Calr/Ran/Actr3/Rhoa/Tgfb1/Kif22/Psmd13/Ywhah	11	11	519	324	12481	0.805892
GO:0009101	glycoprotein biosynthetic process	7/519	215/12481	0.795877	0.856267	0.653355	Hbegf/Dad1/Ddost/Sdf2l1/Rpn2/Gfpt2/Serp1	7	7	519	215	12481	0.772602
GO:0007623	circadian rhythm	5/519	159/12481	0.796247	0.856458	0.653501	Ass1/Relb/Ptger3/Ppp1ca/Slc6a4	5	5	519	159	12481	0.74588
GO:0007187	G protein-coupled receptor signaling pathway, coupled to cyclic nucleotide second messenger	3/519	101/12481	0.797065	0.856922	0.653855	Anxa1/Ptger3/Slc9a3r1	3	3	519	101	12481	0.703857
GO:0009791	post-embryonic development	3/519	101/12481	0.797065	0.856922	0.653855	Sod2/Bax/Serp1	3	3	519	101	12481	0.703857
GO:0010833	telomere maintenance via telomere lengthening	2/519	71/12481	0.800824	0.86032	0.656448	Nhp2/Cct7	2	2	519	71	12481	0.666792
GO:0001941	postsynaptic membrane organization	1/519	38/12481	0.801389	0.86032	0.656448	Sorbs2	1	1	519	38	12481	0.62221
GO:0006284	base-excision repair	1/519	38/12481	0.801389	0.86032	0.656448	Polb	1	1	519	38	12481	0.62221
GO:0006509	membrane protein ectodomain proteolysis	1/519	38/12481	0.801389	0.86032	0.656448	Timp1	1	1	519	38	12481	0.62221
GO:0046513	ceramide biosynthetic process	1/519	38/12481	0.801389	0.86032	0.656448	Sgms2	1	1	519	38	12481	0.62221
GO:0070542	response to fatty acid	1/519	38/12481	0.801389	0.86032	0.656448	Tlr2	1	1	519	38	12481	0.62221
GO:0003151	outflow tract morphogenesis	2/519	72/12481	0.807109	0.865833	0.660654	Nrp2/Fzd1	2	2	519	72	12481	0.657211
GO:0035305	negative regulation of dephosphorylation	2/519	72/12481	0.807109	0.865833	0.660654	Fkbp1a/Sh2d4a	2	2	519	72	12481	0.657211
GO:0042147	retrograde transport, endosome to Golgi	2/519	72/12481	0.807109	0.865833	0.660654	Ap1s1/Vps29	2	2	519	72	12481	0.657211
GO:0016073	snRNA metabolic process	1/519	39/12481	0.809673	0.866906	0.661473	Nhp2	1	1	519	39	12481	0.605786
GO:0018198	peptidyl-cysteine modification	1/519	39/12481	0.809673	0.866906	0.661473	Gapdh	1	1	519	39	12481	0.605786
GO:0051445	regulation of meiotic cell cycle	1/519	39/12481	0.809673	0.866906	0.661473	Calr	1	1	519	39	12481	0.605786
GO:0060043	regulation of cardiac muscle cell proliferation	1/519	39/12481	0.809673	0.866906	0.661473	Gja1	1	1	519	39	12481	0.605786
GO:0090224	regulation of spindle organization	1/519	39/12481	0.809673	0.866906	0.661473	Hspa1a	1	1	519	39	12481	0.605786
GO:1901616	organic hydroxy compound catabolic process	1/519	39/12481	0.809673	0.866906	0.661473	Tpi1	1	1	519	39	12481	0.605786
GO:1901985	positive regulation of protein acetylation	1/519	39/12481	0.809673	0.866906	0.661473	Tgfb1	1	1	519	39	12481	0.605786
GO:1902373	negative regulation of mRNA catabolic process	1/519	39/12481	0.809673	0.866906	0.661473	Ybx1	1	1	519	39	12481	0.605786
GO:0006304	DNA modification	2/519	73/12481	0.813218	0.870282	0.664049	Cyp1b1/Gstt1	2	2	519	73	12481	0.647901
GO:0010389	regulation of G2/M transition of mitotic cell cycle	2/519	73/12481	0.813218	0.870282	0.664049	Ccnd1/App	2	2	519	73	12481	0.647901
GO:0007264	small GTPase mediated signal transduction	14/519	411/12481	0.815007	0.871987	0.66535	Cdh13/Pdpn/Rhoa/Rheb/Hmox1/Baiap2/Hras/Bnip2/Abr/Brk1/Rab21/Rac1/Rhoc/Rab20	14	14	519	411	12481	0.807597
GO:0010824	regulation of centrosome duplication	1/519	40/12481	0.817612	0.872845	0.666005	Nubp1	1	1	519	40	12481	0.590204
GO:0030317	flagellated sperm motility	1/519	40/12481	0.817612	0.872845	0.666005	Pltp	1	1	519	40	12481	0.590204
GO:0030490	maturation of SSU-rRNA	1/519	40/12481	0.817612	0.872845	0.666005	Riok3	1	1	519	40	12481	0.590204
GO:0046825	regulation of protein export from nucleus	1/519	40/12481	0.817612	0.872845	0.666005	Txn1	1	1	519	40	12481	0.590204
GO:0051653	spindle localization	1/519	40/12481	0.817612	0.872845	0.666005	Actr3	1	1	519	40	12481	0.590204
GO:0060428	lung epithelium development	1/519	40/12481	0.817612	0.872845	0.666005	Errfi1	1	1	519	40	12481	0.590204
GO:0097722	sperm motility	1/519	40/12481	0.817612	0.872845	0.666005	Pltp	1	1	519	40	12481	0.590204
GO:2001222	regulation of neuron migration	1/519	40/12481	0.817612	0.872845	0.666005	Sema3a	1	1	519	40	12481	0.590204
GO:0008654	phospholipid biosynthetic process	4/519	135/12481	0.818305	0.872845	0.666005	Pdgfa/Agpat4/Sh3glb1/Sgms2	4	4	519	135	12481	0.701472
GO:0050657	nucleic acid transport	4/519	135/12481	0.818305	0.872845	0.666005	Eif6/Eif5a/Ran/Sec13	4	4	519	135	12481	0.701472
GO:0050658	RNA transport	4/519	135/12481	0.818305	0.872845	0.666005	Eif6/Eif5a/Ran/Sec13	4	4	519	135	12481	0.701472
GO:0033500	carbohydrate homeostasis	6/519	193/12481	0.819014	0.872845	0.666005	Gpx1/Icam1/Vcam1/Ppp2ca/Rac1/Igfbp5	6	6	519	193	12481	0.736477
GO:0042593	glucose homeostasis	6/519	193/12481	0.819014	0.872845	0.666005	Gpx1/Icam1/Vcam1/Ppp2ca/Rac1/Igfbp5	6	6	519	193	12481	0.736477
GO:0060828	regulation of canonical Wnt signaling pathway	6/519	193/12481	0.819014	0.872845	0.666005	Cav1/Slc9a3r1/Rspo3/Sema5a/Nfkb1/Fzd1	6	6	519	193	12481	0.736477
GO:0045445	myoblast differentiation	2/519	74/12481	0.819153	0.872845	0.666005	Sdc1/Tgfb1	2	2	519	74	12481	0.638849
GO:0060968	regulation of gene silencing	2/519	74/12481	0.819153	0.872845	0.666005	Tgfb1/Nfkb1	2	2	519	74	12481	0.638849
GO:0099072	regulation of postsynaptic membrane neurotransmitter receptor levels	2/519	74/12481	0.819153	0.872845	0.666005	Syne1/Hras	2	2	519	74	12481	0.638849
GO:0033108	mitochondrial respiratory chain complex assembly	2/519	75/12481	0.824918	0.877625	0.669652	Uqcc2/Ndufs5	2	2	519	75	12481	0.630045
GO:0002063	chondrocyte development	1/519	41/12481	0.825221	0.877625	0.669652	Matn4	1	1	519	41	12481	0.575401
GO:0007080	mitotic metaphase plate congression	1/519	41/12481	0.825221	0.877625	0.669652	Kif22	1	1	519	41	12481	0.575401
GO:0018023	peptidyl-lysine trimethylation	1/519	41/12481	0.825221	0.877625	0.669652	Lmna	1	1	519	41	12481	0.575401
GO:0021587	cerebellum morphogenesis	1/519	41/12481	0.825221	0.877625	0.669652	Hspa5	1	1	519	41	12481	0.575401
GO:0031641	regulation of myelination	1/519	41/12481	0.825221	0.877625	0.669652	S100b	1	1	519	41	12481	0.575401
GO:0060323	head morphogenesis	1/519	41/12481	0.825221	0.877625	0.669652	Tgfb1	1	1	519	41	12481	0.575401
GO:1903018	regulation of glycoprotein metabolic process	1/519	41/12481	0.825221	0.877625	0.669652	Hbegf	1	1	519	41	12481	0.575401
GO:0055013	cardiac muscle cell development	2/519	76/12481	0.830518	0.883048	0.67379	Sorbs2/Lmna	2	2	519	76	12481	0.621478
GO:0051236	establishment of RNA localization	4/519	138/12481	0.831272	0.8833	0.673982	Eif6/Eif5a/Ran/Sec13	4	4	519	138	12481	0.685594
GO:0003197	endocardial cushion development	1/519	42/12481	0.832512	0.8833	0.673982	Bmp2	1	1	519	42	12481	0.56132
GO:0006406	mRNA export from nucleus	1/519	42/12481	0.832512	0.8833	0.673982	Eif5a	1	1	519	42	12481	0.56132
GO:0006414	translational elongation	1/519	42/12481	0.832512	0.8833	0.673982	Eif5a	1	1	519	42	12481	0.56132
GO:0006890	retrograde vesicle-mediated transport, Golgi to ER	1/519	42/12481	0.832512	0.8833	0.673982	Cope	1	1	519	42	12481	0.56132
GO:0060760	positive regulation of response to cytokine stimulus	1/519	42/12481	0.832512	0.8833	0.673982	Tlr2	1	1	519	42	12481	0.56132
GO:0071427	mRNA-containing ribonucleoprotein complex export from nucleus	1/519	42/12481	0.832512	0.8833	0.673982	Eif5a	1	1	519	42	12481	0.56132
GO:0046330	positive regulation of JNK cascade	3/519	108/12481	0.832547	0.8833	0.673982	Ptpn1/Hras/App	3	3	519	108	12481	0.656546
GO:2000278	regulation of DNA biosynthetic process	3/519	108/12481	0.832547	0.8833	0.673982	Gja1/Cyp1b1/Cct7	3	3	519	108	12481	0.656546
GO:0010948	negative regulation of cell cycle process	6/519	197/12481	0.83359	0.884195	0.674665	Rgcc/Cdk2ap2/Mif/Calr/Ccnd1/Nubp1	6	6	519	197	12481	0.720809
GO:1903363	negative regulation of cellular protein catabolic process	2/519	77/12481	0.835957	0.886494	0.676419	Anxa2/Derl2	2	2	519	77	12481	0.613141
GO:0048285	organelle fission	12/519	365/12481	0.836219	0.886559	0.676469	Rgcc/Ereg/Hspa1a/Calr/Ran/Actr3/Rhoa/Tgfb1/Kif22/Psmd13/Ywhah/Fis1	12	12	519	365	12481	0.778389
GO:0007281	germ cell development	5/519	169/12481	0.837104	0.887074	0.676862	Ereg/Bax/Selenof/Cib1/Adrm1	5	5	519	169	12481	0.699807
GO:0035264	multicellular organism growth	5/519	169/12481	0.837104	0.887074	0.676862	Ezr/Clic4/Lgmn/App/Taf10	5	5	519	169	12481	0.699807
GO:2000058	regulation of ubiquitin-dependent protein catabolic process	4/519	140/12481	0.839482	0.888341	0.677829	Hspa1a/Smad7/Sumo1/Bcap31	4	4	519	140	12481	0.675397
GO:0006368	transcription elongation from RNA polymerase II promoter	1/519	43/12481	0.839501	0.888341	0.677829	Adrm1	1	1	519	43	12481	0.54791
GO:0019226	transmission of nerve impulse	1/519	43/12481	0.839501	0.888341	0.677829	Scn1b	1	1	519	43	12481	0.54791
GO:0021575	hindbrain morphogenesis	1/519	43/12481	0.839501	0.888341	0.677829	Hspa5	1	1	519	43	12481	0.54791
GO:0090311	regulation of protein deacetylation	1/519	43/12481	0.839501	0.888341	0.677829	Tgfb1	1	1	519	43	12481	0.54791
GO:1903539	protein localization to postsynaptic membrane	1/519	43/12481	0.839501	0.888341	0.677829	Hras	1	1	519	43	12481	0.54791
GO:0032204	regulation of telomere maintenance	2/519	78/12481	0.841237	0.889754	0.678907	Lmna/Cct7	2	2	519	78	12481	0.605022
GO:0043506	regulation of JUN kinase activity	2/519	78/12481	0.841237	0.889754	0.678907	Ptpn1/Gstp1	2	2	519	78	12481	0.605022
GO:0051640	organelle localization	16/519	476/12481	0.843069	0.89148	0.680224	Eif6/Ezr/Ran/Actr3/Tmed10/Hmox1/Tmed9/Kif22/Slc9a3r1/Syne1/Vamp8/Nubp1/Arf1/Pdcd6/Lamtor1/Sar1b	16	16	519	476	12481	0.79537
GO:0072006	nephron development	3/519	111/12481	0.846045	0.892661	0.681125	Cd44/Tgfb1/Bmp2	3	3	519	111	12481	0.638148
GO:0001708	cell fate specification	1/519	44/12481	0.846198	0.892661	0.681125	Lmo4	1	1	519	44	12481	0.535123
GO:0008542	visual learning	1/519	44/12481	0.846198	0.892661	0.681125	App	1	1	519	44	12481	0.535123
GO:0010257	NADH dehydrogenase complex assembly	1/519	44/12481	0.846198	0.892661	0.681125	Ndufs5	1	1	519	44	12481	0.535123
GO:0030888	regulation of B cell proliferation	1/519	44/12481	0.846198	0.892661	0.681125	Mif	1	1	519	44	12481	0.535123
GO:0032981	mitochondrial respiratory chain complex I assembly	1/519	44/12481	0.846198	0.892661	0.681125	Ndufs5	1	1	519	44	12481	0.535123
GO:0072132	mesenchyme morphogenesis	1/519	44/12481	0.846198	0.892661	0.681125	Bmp2	1	1	519	44	12481	0.535123
GO:0098659	inorganic cation import across plasma membrane	1/519	44/12481	0.846198	0.892661	0.681125	Slc39a14	1	1	519	44	12481	0.535123
GO:0099587	inorganic ion import across plasma membrane	1/519	44/12481	0.846198	0.892661	0.681125	Slc39a14	1	1	519	44	12481	0.535123
GO:0120163	negative regulation of cold-induced thermogenesis	1/519	44/12481	0.846198	0.892661	0.681125	Rheb	1	1	519	44	12481	0.535123
GO:0065004	protein-DNA complex assembly	4/519	142/12481	0.847356	0.89367	0.681895	Psmc4/Psmc5/Hist1h2bc/Psmc3	4	4	519	142	12481	0.665497
GO:0060070	canonical Wnt signaling pathway	7/519	230/12481	0.847947	0.894082	0.682209	Sdc1/Cav1/Slc9a3r1/Rspo3/Sema5a/Nfkb1/Fzd1	7	7	519	230	12481	0.719714
GO:0009062	fatty acid catabolic process	2/519	80/12481	0.851338	0.897443	0.684774	Acaa1a/Aig1	2	2	519	80	12481	0.58941
GO:0021766	hippocampus development	1/519	45/12481	0.852616	0.898364	0.685476	Uqcrq	1	1	519	45	12481	0.522918
GO:0046579	positive regulation of Ras protein signal transduction	1/519	45/12481	0.852616	0.898364	0.685476	Hras	1	1	519	45	12481	0.522918
GO:0045930	negative regulation of mitotic cell cycle	6/519	203/12481	0.853674	0.899265	0.686164	Rgcc/Cdk2ap2/Tgfb1/Ccnd1/Slc9a3r1/Hras	6	6	519	203	12481	0.698499
GO:0030534	adult behavior	3/519	114/12481	0.858589	0.903558	0.689439	Cstb/App/Hexa	3	3	519	114	12481	0.620744
GO:0007632	visual behavior	1/519	46/12481	0.858767	0.903558	0.689439	App	1	1	519	46	12481	0.511255
GO:0031146	SCF-dependent proteasomal ubiquitin-dependent protein catabolic process	1/519	46/12481	0.858767	0.903558	0.689439	Rnf7	1	1	519	46	12481	0.511255
GO:0035065	regulation of histone acetylation	1/519	46/12481	0.858767	0.903558	0.689439	Tgfb1	1	1	519	46	12481	0.511255
GO:1902369	negative regulation of RNA catabolic process	1/519	46/12481	0.858767	0.903558	0.689439	Ybx1	1	1	519	46	12481	0.511255
GO:0043488	regulation of mRNA stability	2/519	82/12481	0.86085	0.905321	0.690784	Vim/Ybx1	2	2	519	82	12481	0.574579
GO:0055006	cardiac cell development	2/519	82/12481	0.86085	0.905321	0.690784	Sorbs2/Lmna	2	2	519	82	12481	0.574579
GO:0046328	regulation of JNK cascade	4/519	146/12481	0.862127	0.906449	0.691645	Ptpn1/Gstp1/Hras/App	4	4	519	146	12481	0.646532
GO:0046622	positive regulation of organ growth	1/519	47/12481	0.864662	0.908342	0.69309	Serp1	1	1	519	47	12481	0.500099
GO:0051966	regulation of synaptic transmission, glutamatergic	1/519	47/12481	0.864662	0.908342	0.69309	Ccl2	1	1	519	47	12481	0.500099
GO:0055025	positive regulation of cardiac muscle tissue development	1/519	47/12481	0.864662	0.908342	0.69309	Tgfb1	1	1	519	47	12481	0.500099
GO:0051321	meiotic cell cycle	5/519	177/12481	0.864746	0.908342	0.69309	Ereg/Calr/Actr3/Psmd13/Ppp2ca	5	5	519	177	12481	0.666806
GO:0010970	transport along microtubule	4/519	147/12481	0.865623	0.908833	0.693465	Dst/Hspb1/App/Rab21	4	4	519	147	12481	0.641956
GO:0099111	microtubule-based transport	4/519	147/12481	0.865623	0.908833	0.693465	Dst/Hspb1/App/Rab21	4	4	519	147	12481	0.641956
GO:0007093	mitotic cell cycle checkpoint	3/519	116/12481	0.866448	0.909483	0.69396	Tgfb1/Ccnd1/Hras	3	3	519	116	12481	0.609655
GO:0099003	vesicle-mediated transport in synapse	5/519	178/12481	0.867908	0.910801	0.694966	Actb/Actg1/Syne1/Grn/Arf1	5	5	519	178	12481	0.662895
GO:0007265	Ras protein signal transduction	11/519	351/12481	0.869464	0.912218	0.696047	Cdh13/Pdpn/Rhoa/Baiap2/Hras/Abr/Brk1/Rab21/Rac1/Rhoc/Rab20	11	11	519	351	12481	0.740175
GO:0007062	sister chromatid cohesion	1/519	48/12481	0.870311	0.912674	0.696396	Kif22	1	1	519	48	12481	0.489418
GO:0032206	positive regulation of telomere maintenance	1/519	48/12481	0.870311	0.912674	0.696396	Cct7	1	1	519	48	12481	0.489418
GO:0007018	microtubule-based movement	6/519	209/12481	0.871731	0.913948	0.697367	Actr3/Kif22/Dst/Hspb1/App/Rab21	6	6	519	209	12481	0.677508
GO:0071897	DNA biosynthetic process	4/519	149/12481	0.872389	0.914422	0.697729	Gja1/Cyp1b1/Nhp2/Cct7	4	4	519	149	12481	0.632995
GO:0009755	hormone-mediated signaling pathway	3/519	118/12481	0.873919	0.915377	0.698458	Calr/Rhoa/Ywhah	3	3	519	118	12481	0.598951
GO:0030326	embryonic limb morphogenesis	3/519	118/12481	0.873919	0.915377	0.698458	Aldh1a2/Bax/Gja1	3	3	519	118	12481	0.598951
GO:0035113	embryonic appendage morphogenesis	3/519	118/12481	0.873919	0.915377	0.698458	Aldh1a2/Bax/Gja1	3	3	519	118	12481	0.598951
GO:0006493	protein O-linked glycosylation	1/519	49/12481	0.875724	0.915971	0.698911	Sdf2l1	1	1	519	49	12481	0.479187
GO:0006661	phosphatidylinositol biosynthetic process	1/519	49/12481	0.875724	0.915971	0.698911	Pdgfa	1	1	519	49	12481	0.479187
GO:0010830	regulation of myotube differentiation	1/519	49/12481	0.875724	0.915971	0.698911	Ehd1	1	1	519	49	12481	0.479187
GO:0032210	regulation of telomere maintenance via telomerase	1/519	49/12481	0.875724	0.915971	0.698911	Cct7	1	1	519	49	12481	0.479187
GO:0045839	negative regulation of mitotic nuclear division	1/519	49/12481	0.875724	0.915971	0.698911	Rgcc	1	1	519	49	12481	0.479187
GO:1901799	negative regulation of proteasomal protein catabolic process	1/519	49/12481	0.875724	0.915971	0.698911	Derl2	1	1	519	49	12481	0.479187
GO:0006520	cellular amino acid metabolic process	6/519	212/12481	0.88004	0.920268	0.70219	Ass1/Plod2/Got1/P4hb/Prdx4/Gfpt2	6	6	519	212	12481	0.667472
GO:0043647	inositol phosphate metabolic process	1/519	50/12481	0.880912	0.92053	0.702389	Scp2	1	1	519	50	12481	0.469369
GO:0044773	mitotic DNA damage checkpoint	1/519	50/12481	0.880912	0.92053	0.702389	Ccnd1	1	1	519	50	12481	0.469369
GO:0051965	positive regulation of synapse assembly	1/519	50/12481	0.880912	0.92053	0.702389	Actr3	1	1	519	50	12481	0.469369
GO:0008277	regulation of G protein-coupled receptor signaling pathway	2/519	87/12481	0.882243	0.92127	0.702954	Ccl5/Ptger3	2	2	519	87	12481	0.540553
GO:0031058	positive regulation of histone modification	2/519	87/12481	0.882243	0.92127	0.702954	Lmna/Tgfb1	2	2	519	87	12481	0.540553
GO:1902749	regulation of cell cycle G2/M phase transition	2/519	87/12481	0.882243	0.92127	0.702954	Ccnd1/App	2	2	519	87	12481	0.540553
GO:0001756	somitogenesis	1/519	51/12481	0.885884	0.923817	0.704898	Aldh1a2	1	1	519	51	12481	0.459943
GO:0043279	response to alkaloid	1/519	51/12481	0.885884	0.923817	0.704898	Fkbp1a	1	1	519	51	12481	0.459943
GO:0045661	regulation of myoblast differentiation	1/519	51/12481	0.885884	0.923817	0.704898	Tgfb1	1	1	519	51	12481	0.459943
GO:0090501	RNA phosphodiester bond hydrolysis	1/519	51/12481	0.885884	0.923817	0.704898	Nhp2	1	1	519	51	12481	0.459943
GO:1904888	cranial skeletal system development	1/519	51/12481	0.885884	0.923817	0.704898	Insig2	1	1	519	51	12481	0.459943
GO:0031123	RNA 3'-end processing	2/519	88/12481	0.88614	0.923817	0.704898	Ssu72/App	2	2	519	88	12481	0.534223
GO:0043123	positive regulation of I-kappaB kinase/NF-kappaB signaling	2/519	88/12481	0.88614	0.923817	0.704898	Rela/S100b	2	2	519	88	12481	0.534223
GO:0043487	regulation of RNA stability	2/519	89/12481	0.889917	0.927319	0.70757	Vim/Ybx1	2	2	519	89	12481	0.528038
GO:0060840	artery development	2/519	89/12481	0.889917	0.927319	0.70757	Smad7/Efemp2	2	2	519	89	12481	0.528038
GO:0044106	cellular amine metabolic process	1/519	52/12481	0.890649	0.927646	0.70782	Srm	1	1	519	52	12481	0.450887
GO:0048645	animal organ formation	1/519	52/12481	0.890649	0.927646	0.70782	Gng5	1	1	519	52	12481	0.450887
GO:0007254	JNK cascade	4/519	156/12481	0.893805	0.930715	0.710161	Ptpn1/Gstp1/Hras/App	4	4	519	156	12481	0.603487
GO:1901991	negative regulation of mitotic cell cycle phase transition	3/519	124/12481	0.894159	0.930865	0.710275	Rgcc/Cdk2ap2/Ccnd1	3	3	519	124	12481	0.568963
GO:0007029	endoplasmic reticulum organization	1/519	53/12481	0.895215	0.931309	0.710615	Lman1	1	1	519	53	12481	0.442179
GO:0010812	negative regulation of cell-substrate adhesion	1/519	53/12481	0.895215	0.931309	0.710615	Rhoa	1	1	519	53	12481	0.442179
GO:0051784	negative regulation of nuclear division	1/519	53/12481	0.895215	0.931309	0.710615	Rgcc	1	1	519	53	12481	0.442179
GO:0046474	glycerophospholipid biosynthetic process	2/519	91/12481	0.897125	0.933077	0.711964	Pdgfa/Sh3glb1	2	2	519	91	12481	0.516085
GO:0006403	RNA localization	4/519	158/12481	0.899316	0.93411	0.712752	Eif6/Eif5a/Ran/Sec13	4	4	519	158	12481	0.595548
GO:0030705	cytoskeleton-dependent intracellular transport	4/519	158/12481	0.899316	0.93411	0.712752	Dst/Hspb1/App/Rab21	4	4	519	158	12481	0.595548
GO:0008543	fibroblast growth factor receptor signaling pathway	1/519	54/12481	0.899591	0.93411	0.712752	Gpc1	1	1	519	54	12481	0.4338
GO:0030148	sphingolipid biosynthetic process	1/519	54/12481	0.899591	0.93411	0.712752	Sgms2	1	1	519	54	12481	0.4338
GO:0051310	metaphase plate congression	1/519	54/12481	0.899591	0.93411	0.712752	Kif22	1	1	519	54	12481	0.4338
GO:1901606	alpha-amino acid catabolic process	1/519	54/12481	0.899591	0.93411	0.712752	Got1	1	1	519	54	12481	0.4338
GO:2000756	regulation of peptidyl-lysine acetylation	1/519	54/12481	0.899591	0.93411	0.712752	Tgfb1	1	1	519	54	12481	0.4338
GO:0043087	regulation of GTPase activity	7/519	250/12481	0.900174	0.934496	0.713046	Ccl5/Icam1/Ccl2/Hras/Rabgap1l/S100a10/Abr	7	7	519	250	12481	0.659353
GO:0040029	regulation of gene expression, epigenetic	5/519	190/12481	0.901221	0.935364	0.713709	Gpx1/Eif6/Rbm3/Tgfb1/Nfkb1	5	5	519	190	12481	0.619266
GO:0003002	regionalization	7/519	251/12481	0.902329	0.936296	0.714419	Aldh1a2/Nbl1/Nrp2/Sema3a/Tgif1/Barx1/Bmp2	7	7	519	251	12481	0.656595
GO:0006446	regulation of translational initiation	1/519	55/12481	0.903785	0.937041	0.714988	Eif2s1	1	1	519	55	12481	0.425732
GO:0046605	regulation of centrosome cycle	1/519	55/12481	0.903785	0.937041	0.714988	Nubp1	1	1	519	55	12481	0.425732
GO:0097120	receptor localization to synapse	1/519	55/12481	0.903785	0.937041	0.714988	Hras	1	1	519	55	12481	0.425732
GO:0042752	regulation of circadian rhythm	2/519	93/12481	0.903892	0.937041	0.714988	Ptger3/Ppp1ca	2	2	519	93	12481	0.504658
GO:0007188	adenylate cyclase-modulating G protein-coupled receptor signaling pathway	2/519	94/12481	0.907117	0.940165	0.717372	Ptger3/Slc9a3r1	2	2	519	94	12481	0.499131
GO:0006354	DNA-templated transcription, elongation	1/519	56/12481	0.907803	0.940656	0.717747	Adrm1	1	1	519	56	12481	0.417956
GO:0051225	spindle assembly	2/519	95/12481	0.910241	0.942963	0.719506	Hspa1a/Rhoa	2	2	519	95	12481	0.493722
GO:0051650	establishment of vesicle localization	5/519	194/12481	0.910578	0.943091	0.719604	Tmed10/Tmed9/Arf1/Pdcd6/Sar1b	5	5	519	194	12481	0.605954
GO:0010171	body morphogenesis	1/519	57/12481	0.911654	0.943687	0.720059	Tgfb1	1	1	519	57	12481	0.410458
GO:0034394	protein localization to cell surface	1/519	57/12481	0.911654	0.943687	0.720059	Emp2	1	1	519	57	12481	0.410458
GO:0048736	appendage development	4/519	163/12481	0.912004	0.943687	0.720059	Aldh1a2/Bax/Gja1/Smoc1	4	4	519	163	12481	0.576576
GO:0060173	limb development	4/519	163/12481	0.912004	0.943687	0.720059	Aldh1a2/Bax/Gja1/Smoc1	4	4	519	163	12481	0.576576
GO:0006475	internal protein amino acid acetylation	3/519	131/12481	0.914053	0.945587	0.721509	Mdh2/Tgfb1/Taf10	3	3	519	131	12481	0.537531
GO:0032147	activation of protein kinase activity	5/519	196/12481	0.914959	0.945601	0.721519	Chil1/Ptpn1/Prdx2/Emp2/Bmp2	5	5	519	196	12481	0.599507
GO:0043966	histone H3 acetylation	1/519	58/12481	0.915345	0.945601	0.721519	Taf10	1	1	519	58	12481	0.403224
GO:0044774	mitotic DNA integrity checkpoint	1/519	58/12481	0.915345	0.945601	0.721519	Ccnd1	1	1	519	58	12481	0.403224
GO:0061178	regulation of insulin secretion involved in cellular response to glucose stimulus	1/519	58/12481	0.915345	0.945601	0.721519	Rac1	1	1	519	58	12481	0.403224
GO:1904356	regulation of telomere maintenance via telomere lengthening	1/519	58/12481	0.915345	0.945601	0.721519	Cct7	1	1	519	58	12481	0.403224
GO:1905515	non-motile cilium assembly	1/519	58/12481	0.915345	0.945601	0.721519	Cc2d2a	1	1	519	58	12481	0.403224
GO:0007389	pattern specification process	9/519	317/12481	0.915653	0.945699	0.721594	Aldh1a2/Gja1/Nbl1/Cc2d2a/Nrp2/Sema3a/Tgif1/Barx1/Bmp2	9	9	519	317	12481	0.66773
GO:0051028	mRNA transport	2/519	97/12481	0.916197	0.94604	0.721855	Eif5a/Sec13	2	2	519	97	12481	0.483254
GO:0016458	gene silencing	4/519	165/12481	0.916669	0.946307	0.722058	Eif6/Rbm3/Tgfb1/Nfkb1	4	4	519	165	12481	0.569318
GO:0021510	spinal cord development	1/519	59/12481	0.918882	0.948308	0.723585	Lmo4	1	1	519	59	12481	0.396239
GO:0048593	camera-type eye morphogenesis	2/519	98/12481	0.919034	0.948308	0.723585	Bax/Aldh1a3	2	2	519	98	12481	0.47818
GO:0006473	protein acetylation	4/519	167/12481	0.921111	0.95023	0.725052	Nupr1/Mdh2/Tgfb1/Taf10	4	4	519	167	12481	0.562237
GO:0007052	mitotic spindle organization	2/519	99/12481	0.92178	0.950322	0.725122	Hspa1a/Rhoa	2	2	519	99	12481	0.47321
GO:1905269	positive regulation of chromatin organization	2/519	99/12481	0.92178	0.950322	0.725122	Lmna/Tgfb1	2	2	519	99	12481	0.47321
GO:0006635	fatty acid beta-oxidation	1/519	60/12481	0.922271	0.950322	0.725122	Acaa1a	1	1	519	60	12481	0.38949
GO:0031060	regulation of histone methylation	1/519	60/12481	0.922271	0.950322	0.725122	Lmna	1	1	519	60	12481	0.38949
GO:0045132	meiotic chromosome segregation	1/519	60/12481	0.922271	0.950322	0.725122	Actr3	1	1	519	60	12481	0.38949
GO:0042274	ribosomal small subunit biogenesis	1/519	61/12481	0.925519	0.953448	0.727507	Riok3	1	1	519	61	12481	0.382967
GO:0051298	centrosome duplication	1/519	62/12481	0.928631	0.956432	0.729784	Nubp1	1	1	519	62	12481	0.376657
GO:0007601	visual perception	1/519	63/12481	0.931614	0.959059	0.731788	Sema5a	1	1	519	63	12481	0.370551
GO:0048844	artery morphogenesis	1/519	63/12481	0.931614	0.959059	0.731788	Smad7	1	1	519	63	12481	0.370551
GO:0061013	regulation of mRNA catabolic process	2/519	103/12481	0.931912	0.959143	0.731853	Vim/Ybx1	2	2	519	103	12481	0.454317
GO:1901988	negative regulation of cell cycle phase transition	3/519	139/12481	0.932588	0.959616	0.732213	Rgcc/Cdk2ap2/Ccnd1	3	3	519	139	12481	0.50557
GO:0055021	regulation of cardiac muscle tissue growth	1/519	64/12481	0.934472	0.961109	0.733353	Gja1	1	1	519	64	12481	0.364639
GO:0140056	organelle localization by membrane tethering	1/519	64/12481	0.934472	0.961109	0.733353	Vamp8	1	1	519	64	12481	0.364639
GO:0006513	protein monoubiquitination	1/519	65/12481	0.937211	0.962588	0.734481	Pdcd6	1	1	519	65	12481	0.358911
GO:0035249	synaptic transmission, glutamatergic	1/519	65/12481	0.937211	0.962588	0.734481	Ccl2	1	1	519	65	12481	0.358911
GO:0035773	insulin secretion involved in cellular response to glucose stimulus	1/519	65/12481	0.937211	0.962588	0.734481	Rac1	1	1	519	65	12481	0.358911
GO:0043507	positive regulation of JUN kinase activity	1/519	65/12481	0.937211	0.962588	0.734481	Ptpn1	1	1	519	65	12481	0.358911
GO:0050953	sensory perception of light stimulus	1/519	65/12481	0.937211	0.962588	0.734481	Sema5a	1	1	519	65	12481	0.358911
GO:1901983	regulation of protein acetylation	1/519	65/12481	0.937211	0.962588	0.734481	Tgfb1	1	1	519	65	12481	0.358911
GO:0071824	protein-DNA complex subunit organization	4/519	176/12481	0.938583	0.963774	0.735386	Psmc4/Psmc5/Hist1h2bc/Psmc3	4	4	519	176	12481	0.532411
GO:0007127	meiosis I	1/519	66/12481	0.939835	0.964614	0.736027	Psmd13	1	1	519	66	12481	0.35336
GO:0009063	cellular amino acid catabolic process	1/519	66/12481	0.939835	0.964614	0.736027	Got1	1	1	519	66	12481	0.35336
GO:0035107	appendage morphogenesis	3/519	143/12481	0.940407	0.964754	0.736134	Aldh1a2/Bax/Gja1	3	3	519	143	12481	0.490959
GO:0035108	limb morphogenesis	3/519	143/12481	0.940407	0.964754	0.736134	Aldh1a2/Bax/Gja1	3	3	519	143	12481	0.490959
GO:0051648	vesicle localization	5/519	211/12481	0.942209	0.966301	0.737314	Tmed10/Tmed9/Arf1/Pdcd6/Sar1b	5	5	519	211	12481	0.555146
GO:1903051	negative regulation of proteolysis involved in cellular protein catabolic process	1/519	67/12481	0.94235	0.966301	0.737314	Derl2	1	1	519	67	12481	0.347977
GO:0001656	metanephros development	1/519	68/12481	0.944761	0.967878	0.738518	Pdgfa	1	1	519	68	12481	0.342755
GO:0060420	regulation of heart growth	1/519	68/12481	0.944761	0.967878	0.738518	Gja1	1	1	519	68	12481	0.342755
GO:0061053	somite development	1/519	68/12481	0.944761	0.967878	0.738518	Aldh1a2	1	1	519	68	12481	0.342755
GO:0090630	activation of GTPase activity	1/519	68/12481	0.944761	0.967878	0.738518	Rabgap1l	1	1	519	68	12481	0.342755
GO:0060271	cilium assembly	5/519	213/12481	0.945177	0.968081	0.738673	Vdac3/Ehd1/Actr3/Syne1/Cc2d2a	5	5	519	213	12481	0.549714
GO:0016575	histone deacetylation	1/519	69/12481	0.94707	0.969349	0.73964	Tgfb1	1	1	519	69	12481	0.337686
GO:0022406	membrane docking	1/519	69/12481	0.94707	0.969349	0.73964	Vamp8	1	1	519	69	12481	0.337686
GO:1903312	negative regulation of mRNA metabolic process	1/519	69/12481	0.94707	0.969349	0.73964	Ybx1	1	1	519	69	12481	0.337686
GO:0061982	meiosis I cell cycle process	1/519	70/12481	0.949284	0.971166	0.741027	Psmd13	1	1	519	70	12481	0.332764
GO:0140029	exocytic process	1/519	70/12481	0.949284	0.971166	0.741027	Vamp8	1	1	519	70	12481	0.332764
GO:0017156	calcium ion regulated exocytosis	2/519	113/12481	0.952083	0.973603	0.742885	Vamp8/Arf1	2	2	519	113	12481	0.41304
GO:0009952	anterior/posterior pattern specification	3/519	150/12481	0.952103	0.973603	0.742885	Aldh1a2/Barx1/Bmp2	3	3	519	150	12481	0.467312
GO:0006836	neurotransmitter transport	4/519	185/12481	0.952467	0.97375	0.742998	Lgals3/Arl6ip5/Slc6a4/Vamp8	4	4	519	185	12481	0.505552
GO:0006334	nucleosome assembly	1/519	72/12481	0.953437	0.974517	0.743583	Hist1h2bc	1	1	519	72	12481	0.323336
GO:0007098	centrosome cycle	2/519	115/12481	0.955367	0.976058	0.744759	Bnip2/Nubp1	2	2	519	115	12481	0.405662
GO:0008589	regulation of smoothened signaling pathway	1/519	73/12481	0.955384	0.976058	0.744759	Enpp1	1	1	519	73	12481	0.318819
GO:0007051	spindle organization	3/519	153/12481	0.956429	0.976901	0.745402	Ezr/Hspa1a/Rhoa	3	3	519	153	12481	0.45785
GO:1903313	positive regulation of mRNA metabolic process	1/519	74/12481	0.95725	0.977514	0.74587	Rbm3	1	1	519	74	12481	0.314425
GO:0007224	smoothened signaling pathway	2/519	117/12481	0.958434	0.978498	0.746621	Cc2d2a/Enpp1	2	2	519	117	12481	0.39854
GO:0051052	regulation of DNA metabolic process	10/519	381/12481	0.95877	0.978615	0.74671	Ereg/Bax/Gja1/Cyp1b1/Pfn1/Lmna/Tgfb1/Hras/Rac1/Cct7	10	10	519	381	12481	0.613806
GO:0032543	mitochondrial translation	1/519	75/12481	0.959039	0.978665	0.746748	Uqcc2	1	1	519	75	12481	0.31015
GO:0006260	DNA replication	5/519	226/12481	0.961337	0.980785	0.748366	Ereg/Polb/Pold4/Hras/Rac1	5	5	519	226	12481	0.516806
GO:0099504	synaptic vesicle cycle	3/519	157/12481	0.961631	0.980859	0.748422	Actb/Actg1/Grn	3	3	519	157	12481	0.445807
GO:0000018	regulation of DNA recombination	1/519	77/12481	0.962394	0.981412	0.748844	Tgfb1	1	1	519	77	12481	0.301938
GO:0045017	glycerolipid biosynthetic process	2/519	120/12481	0.96266	0.981458	0.748879	Pdgfa/Sh3glb1	2	2	519	120	12481	0.388309
GO:0042254	ribosome biogenesis	6/519	261/12481	0.963417	0.981704	0.749067	Eif6/Ran/Riok3/Mrpl20/Pak1ip1/Nhp2	6	6	519	261	12481	0.536965
GO:0031023	microtubule organizing center organization	2/519	121/12481	0.963975	0.981704	0.749067	Bnip2/Nubp1	2	2	519	121	12481	0.385014
GO:0043484	regulation of RNA splicing	2/519	121/12481	0.963975	0.981704	0.749067	Rbm3/Tmbim6	2	2	519	121	12481	0.385014
GO:1902850	microtubule cytoskeleton organization involved in mitosis	2/519	121/12481	0.963975	0.981704	0.749067	Hspa1a/Rhoa	2	2	519	121	12481	0.385014
GO:0000075	cell cycle checkpoint	3/519	159/12481	0.964007	0.981704	0.749067	Tgfb1/Ccnd1/Hras	3	3	519	159	12481	0.440017
GO:0034502	protein localization to chromosome	1/519	80/12481	0.96692	0.984444	0.751158	Cct7	1	1	519	80	12481	0.290399
GO:0022618	ribonucleoprotein complex assembly	4/519	198/12481	0.967486	0.984518	0.751214	Eif6/Lsm4/Mrpl20/Eif2s1	4	4	519	198	12481	0.471165
GO:0016573	histone acetylation	2/519	124/12481	0.967658	0.984518	0.751214	Tgfb1/Taf10	2	2	519	124	12481	0.375451
GO:0048592	eye morphogenesis	2/519	124/12481	0.967658	0.984518	0.751214	Bax/Aldh1a3	2	2	519	124	12481	0.375451
GO:0044782	cilium organization	5/519	233/12481	0.968106	0.984748	0.75139	Vdac3/Ehd1/Actr3/Syne1/Cc2d2a	5	5	519	233	12481	0.500641
GO:2001252	positive regulation of chromosome organization	3/519	165/12481	0.970333	0.986786	0.752945	Lmna/Tgfb1/Cct7	3	3	519	165	12481	0.423506
GO:0006323	DNA packaging	2/519	127/12481	0.970977	0.986844	0.752989	Selenof/Hist1h2bc	2	2	519	127	12481	0.366348
GO:0009451	RNA modification	2/519	127/12481	0.970977	0.986844	0.752989	Dnajb11/Nhp2	2	2	519	127	12481	0.366348
GO:0043543	protein acylation	4/519	202/12481	0.971132	0.986844	0.752989	Nupr1/Mdh2/Tgfb1/Taf10	4	4	519	202	12481	0.46149
GO:0071103	DNA conformation change	3/519	166/12481	0.971279	0.986844	0.752989	Anxa1/Selenof/Hist1h2bc	3	3	519	166	12481	0.420872
GO:0048705	skeletal system morphogenesis	4/519	204/12481	0.972809	0.988146	0.753982	Matn4/Acp5/Anxa2/Insig2	4	4	519	204	12481	0.456797
GO:0018393	internal peptidyl-lysine acetylation	2/519	129/12481	0.973005	0.988146	0.753982	Tgfb1/Taf10	2	2	519	129	12481	0.360518
GO:0019395	fatty acid oxidation	1/519	85/12481	0.973288	0.988207	0.754029	Acaa1a	1	1	519	85	12481	0.272999
GO:0031056	regulation of histone modification	2/519	131/12481	0.974896	0.989525	0.755034	Lmna/Tgfb1	2	2	519	131	12481	0.354869
GO:0006476	protein deacetylation	1/519	87/12481	0.975478	0.989525	0.755034	Tgfb1	1	1	519	87	12481	0.266605
GO:0017158	regulation of calcium ion-dependent exocytosis	1/519	87/12481	0.975478	0.989525	0.755034	Arf1	1	1	519	87	12481	0.266605
GO:0034440	lipid oxidation	1/519	87/12481	0.975478	0.989525	0.755034	Acaa1a	1	1	519	87	12481	0.266605
GO:0046467	membrane lipid biosynthetic process	1/519	88/12481	0.976505	0.990221	0.755566	Sgms2	1	1	519	88	12481	0.263519
GO:0071826	ribonucleoprotein complex subunit organization	4/519	209/12481	0.976611	0.990221	0.755566	Eif6/Lsm4/Mrpl20/Eif2s1	4	4	519	209	12481	0.445467
GO:0048024	regulation of mRNA splicing, via spliceosome	1/519	90/12481	0.978431	0.991841	0.756802	Rbm3	1	1	519	90	12481	0.257554
GO:0000070	mitotic sister chromatid segregation	2/519	137/12481	0.979832	0.992717	0.75747	Ran/Kif22	2	2	519	137	12481	0.338925
GO:0006402	mRNA catabolic process	3/519	177/12481	0.979967	0.992717	0.75747	Vim/Lsm4/Ybx1	3	3	519	177	12481	0.393898
GO:0030258	lipid modification	3/519	177/12481	0.979967	0.992717	0.75747	Acaa1a/Plpp2/Lamtor1	3	3	519	177	12481	0.393898
GO:0034968	histone lysine methylation	1/519	93/12481	0.98103	0.993567	0.758119	Lmna	1	1	519	93	12481	0.249092
GO:0018394	peptidyl-lysine acetylation	2/519	139/12481	0.981258	0.993572	0.758122	Tgfb1/Taf10	2	2	519	139	12481	0.333921
GO:0000077	DNA damage checkpoint	1/519	94/12481	0.981825	0.993692	0.758214	Ccnd1	1	1	519	94	12481	0.246393
GO:0031497	chromatin assembly	1/519	94/12481	0.981825	0.993692	0.758214	Hist1h2bc	1	1	519	94	12481	0.246393
GO:0046486	glycerolipid metabolic process	5/519	254/12481	0.982399	0.994047	0.758485	Gpx1/Pdgfa/Cav1/Sh3glb1/Insig2	5	5	519	254	12481	0.45761
GO:0000956	nuclear-transcribed mRNA catabolic process	1/519	97/12481	0.984015	0.995001	0.759213	Lsm4	1	1	519	97	12481	0.238633
GO:0035601	protein deacylation	1/519	97/12481	0.984015	0.995001	0.759213	Tgfb1	1	1	519	97	12481	0.238633
GO:0098732	macromolecule deacylation	1/519	97/12481	0.984015	0.995001	0.759213	Tgfb1	1	1	519	97	12481	0.238633
GO:0042157	lipoprotein metabolic process	1/519	100/12481	0.985942	0.996722	0.760526	Ctsd	1	1	519	100	12481	0.231344
GO:0140053	mitochondrial gene expression	1/519	101/12481	0.986531	0.997091	0.760808	Uqcc2	1	1	519	101	12481	0.229011
GO:0018205	peptidyl-lysine modification	6/519	301/12481	0.987557	0.997596	0.761193	Rela/Plod2/Lmna/Tgfb1/Taf10/Sumo1	6	6	519	301	12481	0.462584
GO:0034728	nucleosome organization	1/519	103/12481	0.987637	0.997596	0.761193	Hist1h2bc	1	1	519	103	12481	0.224483
GO:2001020	regulation of response to DNA damage stimulus	3/519	192/12481	0.987864	0.997596	0.761193	Cd44/Mif/Bid	3	3	519	192	12481	0.362176
GO:0018022	peptidyl-lysine methylation	1/519	104/12481	0.988155	0.997596	0.761193	Lmna	1	1	519	104	12481	0.222285
GO:0031570	DNA integrity checkpoint	1/519	104/12481	0.988155	0.997596	0.761193	Ccnd1	1	1	519	104	12481	0.222285
GO:0035023	regulation of Rho protein signal transduction	1/519	105/12481	0.988652	0.997871	0.761403	Abr	1	1	519	105	12481	0.220129
GO:0000724	double-strand break repair via homologous recombination	1/519	106/12481	0.989128	0.997897	0.761423	Psmd14	1	1	519	106	12481	0.218014
GO:0000725	recombinational repair	1/519	106/12481	0.989128	0.997897	0.761423	Psmd14	1	1	519	106	12481	0.218014
GO:0046488	phosphatidylinositol metabolic process	1/519	108/12481	0.990021	0.998571	0.761937	Pdgfa	1	1	519	108	12481	0.213903
GO:0006401	RNA catabolic process	3/519	200/12481	0.99075	0.99908	0.762325	Vim/Lsm4/Ybx1	3	3	519	200	12481	0.347233
GO:0000819	sister chromatid segregation	2/519	160/12481	0.991403	0.999511	0.762654	Ran/Kif22	2	2	519	160	12481	0.289026
GO:0006333	chromatin assembly or disassembly	1/519	114/12481	0.992284	0.999525	0.762665	Hist1h2bc	1	1	519	114	12481	0.202443
GO:1902275	regulation of chromatin organization	2/519	164/12481	0.992602	0.999525	0.762665	Lmna/Tgfb1	2	2	519	164	12481	0.281794
GO:0016571	histone methylation	1/519	116/12481	0.992918	0.999525	0.762665	Lmna	1	1	519	116	12481	0.198889
GO:0022613	ribonucleoprotein complex biogenesis	8/519	391/12481	0.99309	0.999525	0.762665	Eif6/Ran/Lsm4/Riok3/Mrpl20/Pak1ip1/Nhp2/Eif2s1	8	8	519	391	12481	0.473326
GO:0098813	nuclear chromosome segregation	3/519	209/12481	0.993208	0.999525	0.762665	Ran/Actr3/Kif22	3	3	519	209	12481	0.331809
GO:0051056	regulation of small GTPase mediated signal transduction	3/519	215/12481	0.994481	0.999525	0.762665	Hras/Bnip2/Abr	3	3	519	215	12481	0.322254
GO:0000209	protein polyubiquitination	2/519	172/12481	0.99453	0.999525	0.762665	Znrf1/Tnfaip3	2	2	519	172	12481	0.268352
GO:0006310	DNA recombination	3/519	216/12481	0.99467	0.999525	0.762665	Polb/Tgfb1/Psmd14	3	3	519	216	12481	0.320714
GO:0008380	RNA splicing	6/519	331/12481	0.994736	0.999525	0.762665	Lgals3/Rbm3/Lsm4/Ybx1/Ubl5/Tmbim6	6	6	519	331	12481	0.418806
GO:1903311	regulation of mRNA metabolic process	3/519	217/12481	0.994852	0.999525	0.762665	Vim/Rbm3/Ybx1	3	3	519	217	12481	0.319188
GO:0048489	synaptic vesicle transport	1/519	125/12481	0.995186	0.999525	0.762665	Arf1	1	1	519	125	12481	0.184313
GO:0097480	establishment of synaptic vesicle localization	1/519	125/12481	0.995186	0.999525	0.762665	Arf1	1	1	519	125	12481	0.184313
GO:0006397	mRNA processing	8/519	405/12481	0.995263	0.999525	0.762665	Lgals3/Ssu72/Rbm3/Aurkaip1/Lsm4/App/Ybx1/Ubl5	8	8	519	405	12481	0.456083
GO:0006261	DNA-dependent DNA replication	1/519	126/12481	0.995388	0.999525	0.762665	Pold4	1	1	519	126	12481	0.182823
GO:0006364	rRNA processing	2/519	177/12481	0.995475	0.999525	0.762665	Riok3/Nhp2	2	2	519	177	12481	0.260574
GO:0050684	regulation of mRNA processing	1/519	127/12481	0.995582	0.999525	0.762665	Rbm3	1	1	519	127	12481	0.181357
GO:0051053	negative regulation of DNA metabolic process	1/519	127/12481	0.995582	0.999525	0.762665	Gja1	1	1	519	127	12481	0.181357
GO:0007059	chromosome segregation	4/519	263/12481	0.995754	0.999525	0.762665	Slc25a5/Ran/Actr3/Kif22	4	4	519	263	12481	0.350973
GO:0006650	glycerophospholipid metabolic process	2/519	181/12481	0.996114	0.999525	0.762665	Pdgfa/Sh3glb1	2	2	519	181	12481	0.254665
GO:0000375	RNA splicing, via transesterification reactions	3/519	227/12481	0.996372	0.999525	0.762665	Rbm3/Lsm4/Ubl5	3	3	519	227	12481	0.304679
GO:0000377	RNA splicing, via transesterification reactions with bulged adenosine as nucleophile	3/519	227/12481	0.996372	0.999525	0.762665	Rbm3/Lsm4/Ubl5	3	3	519	227	12481	0.304679
GO:0000398	mRNA splicing, via spliceosome	3/519	227/12481	0.996372	0.999525	0.762665	Rbm3/Lsm4/Ubl5	3	3	519	227	12481	0.304679
GO:0046578	regulation of Ras protein signal transduction	2/519	187/12481	0.99691	0.999701	0.762799	Hras/Abr	2	2	519	187	12481	0.24628
GO:0097479	synaptic vesicle localization	1/519	136/12481	0.996998	0.999701	0.762799	Arf1	1	1	519	136	12481	0.169138
GO:0006302	double-strand break repair	2/519	190/12481	0.997246	0.999724	0.762817	Polb/Psmd14	2	2	519	190	12481	0.242289
GO:0006479	protein methylation	1/519	149/12481	0.998283	0.999995	0.763023	Lmna	1	1	519	149	12481	0.154112
GO:0008213	protein alkylation	1/519	149/12481	0.998283	0.999995	0.763023	Lmna	1	1	519	149	12481	0.154112
GO:0016072	rRNA metabolic process	2/519	206/12481	0.998514	0.999995	0.763023	Riok3/Nhp2	2	2	519	206	12481	0.222983
GO:0033044	regulation of chromosome organization	3/519	308/12481	0.999809	0.999995	0.763023	Lmna/Tgfb1/Cct7	3	3	519	308	12481	0.222222
GO:0034660	ncRNA metabolic process	5/519	413/12481	0.999892	0.999995	0.763023	Rela/Hras/Riok3/Nfkb1/Nhp2	5	5	519	413	12481	0.27549
GO:0006281	DNA repair	5/519	421/12481	0.999918	0.999995	0.763023	Hspa1a/Polb/Pold4/Kif22/Psmd14	5	5	519	421	12481	0.270005
GO:0043414	macromolecule methylation	1/519	239/12481	0.999965	0.999995	0.763023	Lmna	1	1	519	239	12481	0.0950778
GO:0034470	ncRNA processing	2/519	316/12481	0.999981	0.999995	0.763023	Riok3/Nhp2	2	2	519	316	12481	0.143514
GO:0016570	histone modification	3/519	374/12481	0.999984	0.999995	0.763023	Lmna/Tgfb1/Taf10	3	3	519	374	12481	0.181656
GO:0016569	covalent chromatin modification	3/519	386/12481	0.99999	0.999995	0.763023	Lmna/Tgfb1/Taf10	3	3	519	386	12481	0.175782
GO:0032259	methylation	1/519	282/12481	0.999995	0.999995	0.763023	Lmna	1	1	519	282	12481	0.0802839
