## Supplementary table 4 for "Single-cell chromatin and transcriptome dynamics of Synovial Fibroblasts transitioning from homeostasis to pathology in modelled TNF-driven arthritis" (part 1 of 3)

### Sheet: Read me
Related to Supplementary figure 9 & 10
Ouput from DESeq2 package
Column name	Short description
Gene	Gene name
baseMean	The base mean over all samples
log2FoldChange	Log2 Fold Change (First group VS Second group)
lfcSE	Standard error for Log2 Fold Change estimate
stat	Wald statistic
pvalue	Wald test p-value
padj	Benjamini-Hochberg adjusted p-value

### Sheet: Wt4L vs Wt4SL
Gene	baseMean	log2FoldChange	lfcSE	stat	pvalue	padj
Htra4	1577.32	7.62599	0.616097	12.3779	3.44183e-35	4.25065e-31
Tmem196	197.436	6.18602	0.514487	12.0237	2.66864e-33	1.64789e-29
Rgs5	1227.47	4.49065	0.382746	11.7327	8.66336e-32	3.56642e-28
Clic5	699.634	6.50271	0.577283	11.2643	1.96837e-29	6.07733e-26
Prg4	12290.6	4.64436	0.42047	11.0457	2.30078e-28	5.68293e-25
Rgcc	783.069	4.67027	0.42672	10.9446	7.05355e-28	1.45186e-24
F13a1	316.318	4.90588	0.465426	10.5406	5.61307e-26	9.90307e-23
Ccl11	312.344	-5.34761	0.544108	-9.82821	8.51152e-23	1.31397e-19
Col22a1	510.579	5.65992	0.58001	9.75832	1.69954e-22	2.33215e-19
Cytl1	210.251	5.1795	0.539569	9.59932	8.04741e-22	9.93855e-19
Cpe	1304.66	2.77723	0.28964	9.58856	8.93263e-22	1.00289e-18
Hbegf	668.267	4.43529	0.489261	9.06528	1.24287e-19	1.27912e-16
Higd1a	369.127	3.09393	0.357555	8.65303	5.01507e-18	4.76432e-15
Ibsp	476	5.50712	0.659822	8.34637	7.03932e-17	6.20969e-14
Syt7	56.5966	6.24434	0.829477	7.52805	5.15026e-14	4.24038e-11
Tspan15	150.263	6.08841	0.815478	7.46606	8.26286e-14	6.3779e-11
Aldh1a3	184.282	4.18621	0.564316	7.41821	1.18713e-13	8.62415e-11
Matn4	708.292	3.44774	0.472792	7.2923	3.047e-13	2.09058e-10
Fbn1	2719.65	-2.98714	0.411622	-7.257	3.95768e-13	2.5725e-10
Sfrp5	95.6004	8.96	1.25161	7.15877	8.14059e-13	5.02681e-10
Pltp	107.905	2.97247	0.41716	7.12548	1.03716e-12	6.0995e-10
Spp1	285.606	3.80582	0.535446	7.10776	1.17945e-12	6.62102e-10
Msmp	68.7819	9.25747	1.31164	7.05796	1.68964e-12	9.07261e-10
Ace	231.913	-2.76902	0.396022	-6.9921	2.70801e-12	1.3935e-09
Enho	61.5918	4.79694	0.692965	6.92234	4.44237e-12	2.19453e-09
Cd34	2246.65	-2.54673	0.372128	-6.84371	7.71701e-12	3.66558e-09
Apbb1ip	109.157	-3.65275	0.538831	-6.77903	1.20989e-11	5.53414e-09
Ms4a4d	80.6632	-5.56781	0.8435	-6.60084	4.08825e-11	1.78484e-08
Tmem2	175.794	4.23185	0.641466	6.59716	4.19113e-11	1.78484e-08
Sema3a	100.895	3.5791	0.543067	6.59054	4.38222e-11	1.80401e-08
Chst2	760.57	5.06522	0.77573	6.52961	6.59403e-11	2.62698e-08
Pi16	2942.83	-3.91817	0.605572	-6.4702	9.78727e-11	3.77727e-08
Tgm2	329.524	2.56263	0.401612	6.38086	1.76091e-10	6.59007e-08
Itgb8	48.1108	4.5039	0.711665	6.32868	2.47269e-10	8.98169e-08
Il6	241.803	-2.71214	0.433078	-6.26248	3.78898e-10	1.33697e-07
Ccl7	586.382	-2.98785	0.483533	-6.17921	6.4422e-10	2.21003e-07
C3	8348.97	-3.06487	0.497268	-6.16342	7.11899e-10	2.3762e-07
Ntrk2	191.524	-2.73241	0.44415	-6.152	7.65131e-10	2.48668e-07
Lpl	1736.55	-4.38814	0.717837	-6.113	9.77737e-10	3.09617e-07
Sfrp1	271.476	-2.32251	0.381894	-6.08157	1.19013e-09	3.67452e-07
Rarres1	55.1653	6.54488	1.08559	6.02888	1.65099e-09	4.9731e-07
Fgl2	2488.81	3.08756	0.51557	5.98863	2.1161e-09	6.22234e-07
Tln2	78.298	2.76396	0.462704	5.97349	2.32238e-09	6.67008e-07
Akap2	210.263	2.85537	0.479848	5.95057	2.67207e-09	7.17392e-07
Ctgf	13582.5	3.3869	0.569136	5.95095	2.66598e-09	7.17392e-07
Tnfrsf21	58.1013	3.15776	0.530511	5.9523	2.64407e-09	7.17392e-07
Prss35	22.5434	8.01256	1.34922	5.93864	2.87398e-09	7.4576e-07
Fndc1	713.62	-2.69366	0.453688	-5.93725	2.8985e-09	7.4576e-07
Slpi	734.871	5.10891	0.8665	5.89603	3.72355e-09	9.38487e-07
Neurl1b	193.899	-4.29301	0.739963	-5.80166	6.56628e-09	1.62187e-06
Gpc3	362.973	-2.85832	0.498923	-5.72898	1.01035e-08	2.44663e-06
Apold1	102.953	4.01633	0.704591	5.70023	1.19648e-08	2.84164e-06
Mfap5	1917.36	-1.97686	0.347268	-5.69262	1.25107e-08	2.86124e-06
Dpep1	224.426	-3.32251	0.583384	-5.69524	1.23201e-08	2.86124e-06
Rab37	71.6163	4.2877	0.754161	5.68539	1.30514e-08	2.93064e-06
Slc7a2	716.175	2.55241	0.454494	5.61593	1.95508e-08	4.31164e-06
Furin	652.083	1.77445	0.318587	5.56976	2.55088e-08	5.52691e-06
Ndn	124.103	-2.24691	0.404958	-5.54849	2.88144e-08	6.0315e-06
Nid1	550.574	-2.66472	0.480209	-5.54908	2.87174e-08	6.0315e-06
Mgst1	156.449	-2.60621	0.474452	-5.49309	3.94962e-08	8.12963e-06
Cp	361.977	1.99842	0.368905	5.41717	6.05487e-08	1.22586e-05
Dram1	288.048	-2.2067	0.409023	-5.39505	6.85048e-08	1.36457e-05
Pkp1	32.2454	7.6567	1.42858	5.35967	8.33759e-08	1.56289e-05
Penk	250.678	-2.49096	0.464447	-5.36328	8.17244e-08	1.56289e-05
Scara5	353.449	-3.0737	0.573522	-5.35935	8.35227e-08	1.56289e-05
Ccl2	1602.62	-2.44329	0.455284	-5.36651	8.02769e-08	1.56289e-05
Abca8a	522.357	-2.79599	0.526614	-5.30936	1.10009e-07	2.02777e-05
Dlx3	82.0752	3.06368	0.579104	5.29039	1.22057e-07	2.21676e-05
Pla1a	275.417	3.62288	0.686416	5.27797	1.30625e-07	2.338e-05
Lsp1	317.655	-2.20679	0.419749	-5.2574	1.46106e-07	2.56577e-05
Enpp4	128.626	2.48087	0.47204	5.25565	1.47506e-07	2.56577e-05
Ifi204	65.5102	-3.72607	0.711176	-5.23931	1.61179e-07	2.76467e-05
Kif22	68.5104	3.96863	0.759177	5.22755	1.7177e-07	2.90598e-05
Zfp385b	78.2777	4.08241	0.782252	5.21879	1.80095e-07	3.00564e-05
Ackr1	69.9747	-3.69712	0.711294	-5.19774	2.01728e-07	3.32178e-05
Cyp1b1	234.89	2.65978	0.512503	5.18979	2.10534e-07	3.42117e-05
Cygb	972.381	-1.83568	0.354743	-5.17467	2.28312e-07	3.66189e-05
Bend6	30.0271	3.87428	0.750861	5.15978	2.47235e-07	3.87004e-05
Fbln2	364.111	-2.36802	0.458977	-5.15934	2.47824e-07	3.87004e-05
Igf1	2939.06	-2.48898	0.482624	-5.15718	2.50691e-07	3.87004e-05
Wwp2	118.913	2.44541	0.474846	5.14992	2.60604e-07	3.9734e-05
Marcks	1689.74	-1.58375	0.307705	-5.14698	2.64711e-07	3.98681e-05
Fbln7	799.176	1.5646	0.304304	5.14159	2.72426e-07	4.05357e-05
Ptger3	77.4634	4.3262	0.844218	5.12451	2.98313e-07	4.38591e-05
Adh1	61.2054	-3.94639	0.773854	-5.09966	3.40271e-07	4.88645e-05
Il33	83.1062	-2.89986	0.568456	-5.10129	3.3734e-07	4.88645e-05
Fn1	8655.35	1.73675	0.340925	5.09424	3.50152e-07	4.94596e-05
Scn7a	42.2503	-3.92495	0.770654	-5.09301	3.52425e-07	4.94596e-05
Tnnc2	226.47	3.33499	0.658006	5.06833	4.01315e-07	5.5688e-05
Steap4	158.569	-2.85322	0.565271	-5.04752	4.4758e-07	6.14179e-05
Cystm1	95.0917	3.06229	0.611579	5.00719	5.52303e-07	7.49554e-05
Gusb	146.033	1.86123	0.372474	4.99693	5.82508e-07	7.81954e-05
Tmem26	45.0784	-4.71494	0.946153	-4.98328	6.25154e-07	8.30178e-05
Add2	18.2627	5.65449	1.15053	4.91469	8.89246e-07	0.000116832
Dapk1	204.467	-2.78006	0.565993	-4.91182	9.02337e-07	0.000117304
Trp53inp2	212.567	2.2598	0.461925	4.89213	9.9748e-07	0.000128322
Itga6	128.628	4.36676	0.90939	4.80186	1.57199e-06	0.000196177
Gprc5a	194.948	2.47148	0.514483	4.80382	1.55668e-06	0.000196177
Fermt2	702.439	1.74592	0.363723	4.80013	1.58564e-06	0.000196177
Fstl1	7175.74	-2.35989	0.491666	-4.79977	1.58848e-06	0.000196177
Slc9a3r1	29.5444	5.41453	1.12954	4.79358	1.6383e-06	0.000200327
Thy1	199.654	-3.98324	0.833649	-4.77807	1.76984e-06	0.000214289
Gsn	16766	-2.00926	0.421249	-4.76976	1.84445e-06	0.00021493
Fzd4	72.5752	-2.7544	0.577052	-4.77323	1.81292e-06	0.00021493
Akap12	197.833	-2.49288	0.522645	-4.76973	1.84474e-06	0.00021493
Plvap	246.966	-4.12336	0.86437	-4.77036	1.83896e-06	0.00021493
Ptx3	269.436	-2.36222	0.497128	-4.75174	2.01676e-06	0.000232775
Nhsl2	56.3437	-3.11296	0.655851	-4.74645	2.07022e-06	0.000236733
Sox5	123.307	2.69187	0.569222	4.72905	2.25578e-06	0.000255586
Entpd2	468.107	-2.31792	0.490702	-4.72369	2.31606e-06	0.000260031
Lamc1	421.649	-2.32454	0.492711	-4.71786	2.38335e-06	0.000262807
Ifi205	74.3613	-3.33552	0.70689	-4.71859	2.37483e-06	0.000262807
Mnda	71.011	-3.26751	0.693999	-4.70823	2.49871e-06	0.000273089
Alpl	688.104	3.28537	0.700032	4.69316	2.69012e-06	0.00029143
Slc6a2	82.8893	-3.19913	0.681988	-4.6909	2.72012e-06	0.000292117
Wnt6	22.9544	7.891	1.68713	4.67718	2.90854e-06	0.000307012
Aif1l	99.4031	-2.68255	0.573484	-4.67764	2.90196e-06	0.000307012
Colgalt2	152.691	1.8133	0.388882	4.66284	3.11871e-06	0.000326408
Ulk1	2574.91	5.41277	1.17135	4.62096	3.81963e-06	0.000396407
Pcdh19	170.027	-2.53762	0.551985	-4.59726	4.28092e-06	0.000440578
2210407C18Rik	9.08075	7.9392	1.72843	4.59331	4.36273e-06	0.000445287
AA467197	189.154	2.21057	0.481484	4.59116	4.4078e-06	0.000446199
Mtpap	41.265	-2.61773	0.570825	-4.58587	4.52099e-06	0.000453937
Arsi	110.599	-2.09954	0.459061	-4.57356	4.79506e-06	0.000477573
Tnfaip2	1489.09	1.79575	0.39332	4.56562	4.98027e-06	0.000492051
Fxyd5	166.027	2.2464	0.492276	4.5633	5.03557e-06	0.000493566
Fam118a	13.4033	6.76211	1.48583	4.55107	5.33739e-06	0.00051903
Calb2	29.9902	6.26967	1.37851	4.54816	5.41181e-06	0.000522155
Crispld1	102.199	2.0773	0.457625	4.53931	5.64377e-06	0.000539032
Ifi207	54.2868	-3.82255	0.842309	-4.53819	5.67402e-06	0.000539032
S100b	486.91	2.88199	0.639651	4.50556	6.61969e-06	0.00062407
P2ry1	59.8756	-3.22247	0.719401	-4.47939	7.48572e-06	0.000700368
Apobec2	12.6397	7.48639	1.673	4.47483	7.64722e-06	0.000710099
Lxn	37.9252	3.26155	0.729173	4.47295	7.71495e-06	0.000711042
Scg5	8.75725	7.96059	1.79323	4.43925	9.02719e-06	0.000823737
Tbc1d1	58.9758	2.62215	0.591023	4.43663	9.13781e-06	0.000823737
Stmn4	28.9711	-5.14592	1.15971	-4.43724	9.11182e-06	0.000823737
Cd82	329.73	2.34015	0.527819	4.43362	9.26632e-06	0.000829268
Nov	384.255	-1.89975	0.430548	-4.4124	1.0223e-05	0.000908299
Col3a1	19319.2	-1.9289	0.437826	-4.40562	1.05483e-05	0.000930515
Cdkn2a	27.1943	5.95303	1.35516	4.39287	1.11865e-05	0.000979814
Dpt	1871.85	-1.42749	0.325131	-4.39051	1.13085e-05	0.000983517
Gm13889	189.488	2.57468	0.58735	4.38356	1.16755e-05	0.00100834
Cdca8	26.5632	6.16298	1.41119	4.36722	1.2584e-05	0.00107925
Calcrl	165.401	2.5929	0.594305	4.3629	1.28347e-05	0.00109316
Phf11b	14.6471	6.79147	1.56108	4.35048	1.35837e-05	0.00114903
Fam134b	177.593	2.24268	0.515865	4.34741	1.37754e-05	0.00115732
Susd5	13.575	5.56916	1.28435	4.33618	1.44979e-05	0.00120302
Irf4	9.11153	-7.11572	1.6411	-4.33594	1.45141e-05	0.00120302
Lysmd2	167.428	-1.88919	0.43795	-4.31371	1.60538e-05	0.00132176
Engase	108.641	-2.52602	0.586467	-4.30718	1.6535e-05	0.00135237
Ptgs2	210.104	-2.24046	0.521647	-4.29497	1.74719e-05	0.00141031
Gabra3	173.856	-3.49045	0.812466	-4.29612	1.73813e-05	0.00141031
Dkk2	101.331	-2.25516	0.525993	-4.28744	1.80744e-05	0.00144948
Itgb4	19.7584	5.41074	1.26275	4.28487	1.82847e-05	0.00145688
Celf2	576.598	-2.18841	0.511845	-4.27554	1.90672e-05	0.00150949
Rspo2	306.65	2.13243	0.499293	4.2709	1.94685e-05	0.00153144
Bpifc	10.65	6.92529	1.62432	4.2635	2.01249e-05	0.00157305
Svep1	242.871	-1.50092	0.352472	-4.25827	2.06016e-05	0.00158031
Slco2a1	73.0025	-3.01045	0.706529	-4.2609	2.03603e-05	0.00158031
Mlana	9.44356	6.83348	1.60434	4.25938	2.04995e-05	0.00158031
Oasl2	43.0479	-8.57128	2.01573	-4.25219	2.1169e-05	0.00161284
Cfb	3474.6	-1.52426	0.358569	-4.25095	2.12869e-05	0.00161284
Arap1	208.275	-1.73321	0.408788	-4.23988	2.23634e-05	0.00168408
Nhsl1	22.2815	-4.01946	0.949562	-4.23296	2.30636e-05	0.00171966
Ell2	183.003	2.30352	0.544251	4.23246	2.31145e-05	0.00171966
Carns1	11.1316	6.87405	1.62567	4.22844	2.35319e-05	0.00174023
Ar	218.102	-2.36491	0.559826	-4.22437	2.39612e-05	0.00176143
Bod1l	24.1894	-2.64482	0.62635	-4.2226	2.41505e-05	0.00176484
Cbln1	10.7755	7.62014	1.81208	4.2052	2.60849e-05	0.00189499
Gpx3	3348.12	1.44111	0.34298	4.20174	2.64876e-05	0.001913
Slc20a1	455.336	2.51523	0.598854	4.20008	2.66823e-05	0.00191585
Tnfrsf11b	40.0997	2.27406	0.542243	4.19381	2.74311e-05	0.00195823
Slc35f2	8.76058	7.2396	1.72886	4.18751	2.82035e-05	0.00200141
Slc16a3	164.523	2.66247	0.636003	4.18625	2.83601e-05	0.00200141
Pcsk6	988.935	2.03794	0.488177	4.17459	2.98524e-05	0.00209476
Pou2f2	14.9584	-5.66141	1.36175	-4.15744	3.21833e-05	0.00224556
Has2	33.8829	-3.49986	0.846517	-4.13442	3.55846e-05	0.00246893
Gpc1	503.987	2.30203	0.557279	4.13084	3.6144e-05	0.00249374
Prc1	31.7319	-6.31048	1.53177	-4.11973	3.7932e-05	0.00258955
Cyb5a	742.297	-1.59445	0.38704	-4.11961	3.7952e-05	0.00258955
Antxr2	300.04	-1.96174	0.476837	-4.11406	3.88756e-05	0.00263799
Pth1r	443.297	3.22707	0.785198	4.10989	3.95855e-05	0.00267148
Col10a1	16.3639	5.32703	1.29785	4.10449	4.05208e-05	0.00271974
Dnase2a	28.4053	2.98456	0.729041	4.09382	4.24318e-05	0.00281738
Abca8b	52.7072	-3.12067	0.762197	-4.09431	4.23421e-05	0.00281738
Enpp2	1481.27	1.5897	0.388471	4.09221	4.27287e-05	0.00282192
Metrnl	492.396	1.49464	0.365469	4.08965	4.32021e-05	0.00283801
Hoxd8	69.8993	2.6378	0.647637	4.07296	4.64193e-05	0.0030165
Podn	348.723	-2.33821	0.574245	-4.0718	4.66519e-05	0.0030165
Lcp1	244.458	-10.6298	2.60997	-4.07278	4.64555e-05	0.0030165
Htra3	1323.5	-1.24185	0.305097	-4.07034	4.69441e-05	0.00301958
Slc1a5	202.438	-1.707	0.420628	-4.05823	4.94459e-05	0.00316403
Ebf2	326.443	-2.16835	0.534657	-4.0556	5.00067e-05	0.00318341
Cadm3	92.4127	-1.64204	0.405493	-4.0495	5.1327e-05	0.00325071
Dpp4	69.7972	-3.66387	0.906105	-4.04354	5.26495e-05	0.00331745
Sncg	8.09908	6.62954	1.64269	4.03579	5.44196e-05	0.00341158
Cdc6	17.7231	5.97217	1.48577	4.01957	5.83044e-05	0.00363666
Gstm2	207.144	-1.53753	0.38286	-4.01591	5.92169e-05	0.00367502
Dapk2	25.6899	4.66143	1.16108	4.01472	5.95154e-05	0.00367508
Chst15	79.6791	2.49091	0.620994	4.01116	6.042e-05	0.00371238
Cyp2f2	261.124	-1.91591	0.478142	-4.00699	6.14965e-05	0.0037466
Tmod2	192.711	-1.72062	0.429441	-4.00666	6.15839e-05	0.0037466
3110079O15Rik	31.1948	8.69382	2.17693	3.99361	6.50756e-05	0.00392672
Bves	40.2701	3.881	0.971896	3.99323	6.51804e-05	0.00392672
Cdh6	7.85094	6.30653	1.58318	3.98345	6.79211e-05	0.00407197
Mrps25	80.1878	1.74292	0.438076	3.97857	6.9331e-05	0.00413642
Itpk1	15.1679	5.27712	1.32827	3.97292	7.09981e-05	0.00421551
Matn2	582.668	1.50239	0.378496	3.96937	7.20625e-05	0.00425824
Vcan	456.063	-1.44708	0.365936	-3.95447	7.67041e-05	0.00451093
Serpina3c	59.6604	-3.27789	0.829443	-3.95192	7.75273e-05	0.00453773
Ccl8	95.4697	-3.29336	0.834256	-3.94766	7.89176e-05	0.00459732
Vcpkmt	6.84156	6.66902	1.69237	3.94064	8.12637e-05	0.00471177
Rab11fip4	8.33687	7.46766	1.89667	3.93724	8.24229e-05	0.00475665
Hspb6	39.5773	2.9767	0.756296	3.9359	8.28869e-05	0.00476118
Ehd3	56.0243	2.75983	0.70148	3.9343	8.34391e-05	0.00477071
Ces2g	27.8934	-3.4068	0.868045	-3.92468	8.68434e-05	0.00494247
Lrif1	23.3133	-3.19305	0.816771	-3.90936	9.25399e-05	0.00519598
Mcub	96.4507	1.96385	0.502352	3.90931	9.25599e-05	0.00519598
H2-DMb1	60.4399	3.98464	1.01871	3.91146	9.17404e-05	0.00519598
Grem2	25.3647	-5.46359	1.39883	-3.90582	9.39051e-05	0.00524764
Nos2	114.105	5.12219	1.312	3.90411	9.45728e-05	0.00526114
Jph4	9.20739	-6.98374	1.78954	-3.90254	9.51876e-05	0.0052716
Gins2	39.2979	2.91516	0.750315	3.88525	0.000102225	0.00561103
Cenpo	8.13673	6.43236	1.65547	3.88553	0.000102108	0.00561103
Tchhl1	7.53654	7.63495	1.96746	3.88061	0.000104194	0.00569377
Hhip	108.839	2.14743	0.555841	3.86339	0.000111826	0.00606115
Tbc1d5	31.0763	-3.37541	0.873728	-3.86323	0.000111898	0.00606115
Dmrt2	8.25279	-6.39481	1.66077	-3.85051	0.000117874	0.00635698
Maml2	47.809	-3.81579	0.992573	-3.84434	0.000120878	0.0064906
Myoc	2872.89	-1.71886	0.447604	-3.84014	0.000122965	0.0065741
Tnfaip6	1496.94	-2.03492	0.531754	-3.8268	0.000129818	0.00688089
Mtmr7	8.13748	6.31913	1.65108	3.82728	0.000129568	0.00688089
Prdm11	14.7232	-5.50146	1.43828	-3.82504	0.00013075	0.00690071
Efnb2	26.7385	2.6915	0.704004	3.82314	0.000131764	0.00692459
Gpr1	83.1487	1.88634	0.494141	3.81742	0.000134855	0.00705701
Rdh5	6.71961	6.5307	1.71151	3.81575	0.000135768	0.00707483
Ica1	10.8015	5.79219	1.52022	3.81011	0.000138908	0.00720802
Sult5a1	91.0069	-2.76886	0.728644	-3.80002	0.000144685	0.00747641
Zcwpw1	9.05369	6.03801	1.59019	3.79704	0.000146436	0.00753534
Ckm	74.1776	2.90903	0.767954	3.78803	0.000151847	0.00778139
Gstt1	187.008	-1.9612	0.518354	-3.7835	0.000154636	0.00789155
Tnnc1	7.97827	6.88315	1.82178	3.77826	0.000157929	0.00802645
Rarres2	241.193	-1.80898	0.479438	-3.77312	0.00016122	0.00816013
Flrt3	38.255	-3.22041	0.853784	-3.77192	0.000161996	0.00816594
Gas7	153.881	-1.75285	0.465373	-3.76656	0.000165514	0.00830933
Zfp979	19.5066	-3.49517	0.929632	-3.75973	0.000170095	0.00850475
Il1r2	44.3407	-4.19175	1.11578	-3.7568	0.0001721	0.00857032
Fam189a2	15.0742	3.19378	0.851071	3.75266	0.000174966	0.00867802
Prkg2	21.8682	3.47736	0.926967	3.75133	0.000175899	0.00868943
Ch25h	37.825	2.92349	0.78076	3.74441	0.000180817	0.0088968
Plpp3	1032.2	-1.84595	0.493962	-3.73704	0.0001862	0.00912528
Fabp3	12.1092	4.68039	1.25277	3.73603	0.000186947	0.00912566
Optn	35.1268	2.69451	0.721701	3.73356	0.000188792	0.00917725
Smpx	40.6924	4.55425	1.22012	3.73263	0.00018949	0.00917725
Mal2	12.047	-6.31233	1.69194	-3.73083	0.00019085	0.00919634
Sec11c	120.824	1.76898	0.47424	3.73014	0.000191373	0.00919634
Il13ra1	142.817	-1.5244	0.408849	-3.72851	0.000192619	0.00922033
Slc16a9	42.7036	-2.86661	0.769111	-3.72717	0.000193642	0.00923295
Abcc1	74.3957	-1.91018	0.512634	-3.72621	0.000194378	0.00923295
Sorbs2	64.8629	3.15446	0.846812	3.7251	0.000195239	0.00923832
Fam206a	16.4322	4.64865	1.24908	3.72167	0.000197909	0.00928203
Epas1	92.2528	1.78848	0.48058	3.72149	0.000198047	0.00928203
Cables1	41.6115	-2.57994	0.693342	-3.72102	0.000198417	0.00928203
Cox6a2	13.5118	4.64221	1.25003	3.71368	0.000204264	0.00948371
Ifi27l2a	29.8228	-3.98856	1.0738	-3.71443	0.000203664	0.00948371
Rpl4	4012.79	2.80336	0.755968	3.7083	0.000208653	0.00965116
Ggt5	41.6536	-2.15247	0.582388	-3.69593	0.000219082	0.0100958
Adora1	10.7461	7.33558	1.98925	3.68761	0.000226373	0.0103853
Smoc2	1538.07	-1.43437	0.38905	-3.68685	0.000227047	0.0103853
Myl1	47.6412	3.49494	0.948231	3.68574	0.000228038	0.0103921
Col15a1	367.293	-1.40406	0.38139	-3.68143	0.000231929	0.0105306
Nav1	309.881	-1.24602	0.339286	-3.67246	0.000240229	0.0108675
Myoz2	11.2541	5.70997	1.55642	3.66865	0.00024383	0.0109901
Skap2	128.89	1.66999	0.455641	3.66516	0.000247187	0.011101
Ereg	51.8097	5.34214	1.46353	3.65017	0.000262065	0.0116841
Slc43a2	115.559	2.05595	0.56313	3.65094	0.000261286	0.0116841
Maob	97.119	-2.16532	0.593797	-3.64657	0.000265764	0.0117221
Acot11	10.5737	5.84957	1.60367	3.64761	0.000264689	0.0117221
St3gal1	386.264	-1.83683	0.50361	-3.64732	0.00026499	0.0117221
Gpx1	1896.54	1.54042	0.422815	3.64324	0.000269225	0.0118325
Idh1	135.118	-1.74387	0.478918	-3.64127	0.000271297	0.0118813
Twist2	124.466	-1.52106	0.418315	-3.63616	0.000276732	0.0120409
3425401B19Rik	7.94821	7.23269	1.98918	3.63601	0.000276892	0.0120409
Fgf7	41.9642	-3.09497	0.851669	-3.634	0.00027906	0.0120926
Prune2	13.4942	6.18058	1.70143	3.63257	0.000280613	0.0121174
Adgrg1	12.4624	-6.07807	1.67369	-3.63154	0.000281737	0.0121235
Zfyve28	7.32952	6.89681	1.90543	3.61956	0.0002951	0.0126545
Ccdc3	920.861	1.66859	0.461329	3.61692	0.000298128	0.0126961
Adcy5	20.4051	-3.56449	0.985334	-3.61755	0.000297407	0.0126961
Adam33	49.8158	-2.47266	0.685674	-3.60617	0.000310748	0.0131881
Cdkn2b	12.2872	5.79664	1.60955	3.6014	0.000316507	0.0132954
Acta1	355.026	2.01746	0.560142	3.6017	0.00031614	0.0132954
Hexa	668.716	1.57698	0.437809	3.60198	0.000315797	0.0132954
Fgfr3	54.085	3.22222	0.895069	3.59997	0.000318257	0.0133237
Ptprz1	10.8838	6.56931	1.82585	3.59794	0.000320747	0.0133825
Rhog	52.0686	-2.08661	0.580172	-3.59654	0.000322479	0.0134095
Fxyd2	8.12186	6.14866	1.7102	3.59529	0.000324031	0.0134288
Stk24	139.745	-1.59176	0.442871	-3.59419	0.000325403	0.0134406
Sdc1	565.888	1.73861	0.484323	3.58977	0.000330967	0.0136248
Myo18a	59.4043	1.46754	0.410381	3.57604	0.00034884	0.0143129
Glrx	74.4817	1.48299	0.414961	3.57382	0.000351814	0.0143871
Ccna2	19.5448	5.99041	1.67729	3.57149	0.000354955	0.0144676
Serpine1	305.677	1.64751	0.46192	3.56665	0.000361567	0.0146887
Nmt2	66.6611	-1.76556	0.495502	-3.56317	0.0003664	0.0147848
Bmi1	107.357	1.68498	0.472994	3.56237	0.000367524	0.0147848
Tek	37.2675	-3.50695	0.983999	-3.56397	0.000365283	0.0147848
Des	181.34	2.44241	0.686642	3.55703	0.00037507	0.0150393
Prmt8	6.0962	7.07655	1.99061	3.55496	0.000378031	0.0150776
Uba7	9.70191	-5.94541	1.67257	-3.55466	0.000378466	0.0150776
1500015O10Rik	701.194	1.81526	0.511381	3.54972	0.000385644	0.0153142
Adam19	45.433	-2.51996	0.710502	-3.54673	0.000390048	0.0154394
Pgm2l1	64.1409	-2.05103	0.579226	-3.54099	0.00039863	0.0157287
Agbl2	11.9881	5.78727	1.63796	3.53323	0.000410523	0.0160951
Stra6	22.8633	5.67174	1.60506	3.53367	0.000409839	0.0160951
Pla2r1	8.48501	-6.15461	1.74458	-3.52784	0.000418969	0.0163226
Slc1a3	67.1981	-1.93636	0.548792	-3.5284	0.000418075	0.0163226
Gnai2	882.811	-2.24443	0.63738	-3.52134	0.000429365	0.016675
Fzd9	28.7433	3.40931	0.96911	3.51798	0.000434845	0.0167823
Ednrb	12.6279	5.07377	1.44197	3.51865	0.000433749	0.0167823
Fam78b	15.2324	5.04096	1.43401	3.51529	0.00043927	0.0168478
Traip	9.87409	4.07446	1.15892	3.51575	0.000438511	0.0168478
Ugp2	402.111	1.37476	0.391278	3.5135	0.000442246	0.0169094
Mlf1	7.58445	6.06964	1.72937	3.50973	0.000448556	0.0170836
Aoc2	7.20068	7.04544	2.00774	3.50913	0.000449569	0.0170836
Scg3	79.4896	-2.18427	0.622629	-3.50814	0.000451245	0.0170947
Dact2	69.3534	-2.25713	0.643623	-3.50692	0.000453329	0.0171211
Fgf1	14.4044	-5.44789	1.55398	-3.50578	0.000455277	0.0171423
Wnt10b	25.7734	-3.59915	1.02833	-3.50001	0.000465246	0.0174644
Mcmbp	71.1377	-1.57572	0.451704	-3.48839	0.000485933	0.0181857
Cpd	382.139	0.969534	0.278017	3.48731	0.000487898	0.018204
Igsf10	185.036	-1.67801	0.481331	-3.48619	0.00048995	0.0182256
Psat1	22.6423	3.55373	1.01975	3.4849	0.000492313	0.0182585
Abr	95.1026	1.7653	0.506683	3.48403	0.000493925	0.0182634
Kmt2c	139.508	-1.25292	0.359831	-3.48197	0.000497745	0.0183497
Cspg4	263.709	1.88451	0.541812	3.47815	0.000504885	0.0185575
Bglap	434.388	3.79901	1.09379	3.47325	0.000514199	0.0187326
Stx11	97.3484	-1.88809	0.543532	-3.47374	0.000513255	0.0187326
Doc2b	17.2906	4.32236	1.24411	3.47427	0.000512238	0.0187326
Ptgir	79.7016	-1.98998	0.573346	-3.47081	0.000518882	0.0188476
Ap1s1	226.292	1.54758	0.446809	3.46362	0.000532965	0.0193024
Arsj	19.6682	-5.42024	1.56572	-3.46181	0.000536546	0.0193753
Meltf	32.5639	8.96805	2.59217	3.45967	0.000540835	0.0194732
Snx18	139.002	-1.92874	0.558093	-3.45595	0.000548349	0.0196864
Tmem37	11.1728	5.52532	1.60028	3.45272	0.000554961	0.019866
Sucla2	183.751	1.82524	0.52878	3.45179	0.000556886	0.0198773
Vgll3	52.4045	-3.70977	1.07742	-3.44318	0.000574907	0.0204614
Tstd3	27.5942	4.14302	1.20601	3.43532	0.000591854	0.021004
Usp13	23.8313	3.2403	0.943948	3.43271	0.000597575	0.0211463
Ccdc68	6.31727	6.60176	1.92474	3.42995	0.000603695	0.0213018
Pde1b	8.43382	-6.64083	1.93837	-3.42599	0.000612553	0.0215528
Plekho1	51.793	3.11943	0.910835	3.4248	0.00061525	0.0215862
Pdgfa	397.097	1.86799	0.546887	3.41567	0.000636255	0.0219606
Sox6	30.6978	3.36806	0.985672	3.41702	0.000633098	0.0219606
P2rx5	13.5584	5.01831	1.46927	3.41553	0.000636592	0.0219606
Agtr1a	35.4697	-2.8858	0.844325	-3.41788	0.000631121	0.0219606
Fam49a	97.577	1.26886	0.371117	3.41904	0.000628415	0.0219606
Ly6c1	1839.91	-1.11859	0.327293	-3.41769	0.000631539	0.0219606
Bola1	52.506	2.16686	0.635092	3.41188	0.000645158	0.0221941
Ugt1a7c	102.63	-1.95694	0.573993	-3.40934	0.0006512	0.0223159
Ccdc80	876.394	-1.61289	0.473144	-3.40888	0.00065231	0.0223159
Grid2	13.3666	6.10823	1.79541	3.40213	0.000668629	0.022811
Gpr176	36.4073	4.71754	1.38834	3.39797	0.000678883	0.0230106
Thbd	597.801	-1.4424	0.424624	-3.39689	0.00068157	0.0230106
Map3k3	45.5269	-2.9532	0.869422	-3.39674	0.000681934	0.0230106
Mettl22	6.12887	5.67884	1.67127	3.39791	0.000679016	0.0230106
Usp2	168.937	-2.3434	0.691332	-3.38969	0.000699723	0.0235465
Srgn	96.9676	2.6554	0.784487	3.38489	0.000712061	0.0238966
Angpt2	20.3552	-2.53539	0.749354	-3.38343	0.000715856	0.0239589
Socs2	260.69	-1.86577	0.551786	-3.38133	0.000721359	0.0240677
Plek2	5.72756	6.58123	1.9467	3.3807	0.000723005	0.0240677
Rbm47	14.7704	-5.27818	1.56432	-3.3741	0.000740583	0.0245866
Col9a1	12.0068	3.96116	1.17427	3.37331	0.000742714	0.0245912
Usp53	64.3984	2.11339	0.628254	3.36392	0.000768449	0.0251733
Pole3	267.831	1.30903	0.389017	3.36497	0.000765506	0.0251733
Ufsp1	4.32927	6.26253	1.86068	3.36573	0.000763422	0.0251733
Wnt2	17.2619	-3.35498	0.997324	-3.36398	0.000768272	0.0251733
Rassf3	42.1866	2.0864	0.621436	3.35738	0.000786853	0.025708
Enpp5	94.3885	1.9125	0.570107	3.35463	0.000794701	0.0258959
Serp2	28.8605	5.29471	1.5794	3.35235	0.000801291	0.0260419
Slc43a3	197.692	-2.05705	0.613942	-3.35056	0.000806472	0.0261416
Zfp385a	68.796	-2.16029	0.644924	-3.34968	0.000809062	0.0261569
Neil1	8.62102	5.78546	1.72778	3.3485	0.000812511	0.0261998
Rgs16	79.5572	2.31055	0.691649	3.34063	0.000835877	0.026883
Mrpl17	421.699	1.82197	0.54661	3.33322	0.000858469	0.0275379
Lrrc40	124.656	2.25709	0.677712	3.33045	0.000867046	0.0276453
Npy1r	19.775	3.18586	0.957539	3.32714	0.000877432	0.0276453
Gmfb	278.818	2.51735	0.756407	3.32804	0.000874596	0.0276453
Eno3	39.9644	3.90037	1.1723	3.32712	0.000877487	0.0276453
Syne2	42.6009	-1.72218	0.517308	-3.32913	0.000871185	0.0276453
Ly6a	2275.94	-1.238	0.371856	-3.32924	0.000870821	0.0276453
Kalrn	41.6431	2.37119	0.71238	3.32855	0.000872991	0.0276453
Nav3	18.2953	-4.04742	1.21732	-3.32486	0.000884614	0.0277744
Pigh	37.3152	-2.07659	0.624784	-3.3237	0.000888331	0.0277744
L3mbtl2	16.0857	3.38945	1.01973	3.32388	0.000887738	0.0277744
Gm16486	5.64564	-6.22882	1.87609	-3.32011	0.000899812	0.0278513
Tcf7	6.30137	6.18966	1.86376	3.32106	0.00089676	0.0278513
Pipox	8.07353	-5.24374	1.57927	-3.32036	0.000899017	0.0278513
Macc1	13.6766	4.62648	1.3929	3.32147	0.000895442	0.0278513
Col5a1	3429.07	-1.55511	0.468727	-3.31772	0.000907555	0.0280208
Pak3	16.6637	5.50895	1.66349	3.31168	0.000927383	0.0285616
Adam8	7.27427	5.5733	1.68669	3.30429	0.000952181	0.0292523
Sema3d	115.47	2.14381	0.648957	3.30347	0.000954947	0.0292645
Il1rl2	63.953	-2.79566	0.847109	-3.30024	0.000966029	0.0295308
Tmod1	19.8422	2.77665	0.842014	3.29763	0.000975058	0.02966
Erg	12.8805	4.89581	1.48436	3.29825	0.000972879	0.02966
Nexmif	11.3799	5.92818	1.79847	3.29624	0.000979891	0.0297338
Eefsec	10.9033	4.35704	1.32228	3.29508	0.000983925	0.029783
Bok	95.7396	1.9017	0.578396	3.28788	0.00100944	0.0302842
Tmem120a	50.9775	2.37452	0.721953	3.28902	0.00100535	0.0302842
Lonp2	60.1958	-2.17694	0.661981	-3.28852	0.00100717	0.0302842
Poc5	20.545	2.91594	0.88694	3.28764	0.00101029	0.0302842
Bdkrb1	48.8165	4.75337	1.44722	3.28447	0.00102173	0.0305528
Agk	29.0151	-3.14174	0.95833	-3.27835	0.00104416	0.0311482
Rbpms	44.088	-1.58289	0.483685	-3.27256	0.0010658	0.0316924
Elovl7	5.75874	6.71783	2.05307	3.2721	0.00106753	0.0316924
Cdh5	8.09282	5.88663	1.8005	3.26945	0.00107756	0.0319029
Net1	34.3812	2.34714	0.718029	3.26887	0.00107979	0.0319029
Pcolce2	397.869	-1.639	0.501575	-3.26771	0.0010842	0.0319569
Itga3	7.14563	5.92101	1.81287	3.2661	0.0010904	0.0319893
Ispd	8.38903	5.44975	1.66859	3.26608	0.00109048	0.0319893
Klk10	4.58408	6.96918	2.13449	3.26503	0.00109454	0.0320321
Wisp1	222.526	2.12309	0.65091	3.26173	0.00110735	0.0323305
Itga10	73.7254	3.17614	0.97479	3.25828	0.00112091	0.0326492
Rftn1	59.3465	-3.2672	1.00437	-3.25299	0.00114198	0.0331846
Vstm4	93.3248	2.32833	0.716235	3.25079	0.00115085	0.0333639
Col13a1	15.6117	3.96088	1.21927	3.24858	0.00115984	0.0335176
AW551984	67.2122	-2.63128	0.810086	-3.24815	0.00116158	0.0335176
Usp46	41.3992	-1.78619	0.550106	-3.24699	0.00116633	0.0335763
Nudt16	10.7447	5.10101	1.5718	3.24533	0.00117316	0.0336942
Gabra4	4.6841	6.98845	2.15401	3.24439	0.00117703	0.0337268
Tcf7l2	151.555	-1.24308	0.383277	-3.2433	0.00118155	0.033778
Srrd	11.6827	4.04695	1.24861	3.24115	0.00119047	0.0339546
Atp2a3	38.2299	3.25632	1.00529	3.23918	0.00119875	0.0341119
Serping1	3788.1	-1.15577	0.357229	-3.23536	0.0012149	0.0344129
Clec3b	11464	-2.02872	0.626961	-3.2358	0.00121303	0.0344129
Slc44a2	58.1245	-2.10769	0.652289	-3.23122	0.00123264	0.0348355
Bglap3	8.18511	5.10321	1.57973	3.23044	0.00123601	0.0348508
Card10	40.0606	-2.53425	0.78487	-3.22887	0.00124279	0.0349623
Cd93	25.0199	-3.61419	1.11975	-3.22767	0.00124803	0.03503
Tnfaip3	113.503	-2.2315	0.691566	-3.22673	0.00125213	0.0350653
Ebf3	90.0236	-1.8339	0.568499	-3.22586	0.00125595	0.0350928
Insig2	203.912	1.63929	0.508361	3.22466	0.00126124	0.0351609
Sparcl1	565.453	1.31695	0.408627	3.22287	0.00126912	0.0353011
Cdc34	238.583	-3.74243	1.16262	-3.21895	0.00128662	0.0357074
Ifitm3	1376.01	-0.969345	0.301398	-3.21616	0.00129919	0.035901
Acox1	126.425	1.3768	0.428093	3.21611	0.00129941	0.035901
F3	77.4375	-1.44698	0.450621	-3.21108	0.00132239	0.0364543
Camp	14.7672	5.41265	1.68824	3.2061	0.00134549	0.0370085
Slc45a3	8.07032	6.54298	2.04256	3.20333	0.0013585	0.0372006
Tesc	14.0719	4.38229	1.36788	3.20371	0.00135668	0.0372006
Lypd2	5.97437	6.66465	2.08496	3.19654	0.00139087	0.0380028
Gorab	20.4848	-3.2945	1.03112	-3.19507	0.00139795	0.0380279
F2rl1	17.7977	-4.31287	1.34979	-3.19522	0.00139726	0.0380279
Kitl	50.9387	-2.64514	0.828105	-3.19421	0.00140215	0.0380585
Mien1	121.446	1.40974	0.441876	3.19035	0.00142102	0.038486
Dennd4a	45.7024	-1.71973	0.539396	-3.18826	0.00143132	0.0386801
Cers6	31.4143	-2.23448	0.701116	-3.18704	0.00143739	0.0387593
G0s2	30.7079	-2.77624	0.871851	-3.1843	0.00145103	0.0390418
Cx3cr1	9.36577	5.85403	1.83905	3.18319	0.00145662	0.0391072
Pnck	4.73584	5.36558	1.6863	3.18186	0.00146334	0.0392023
Zcchc8	36.5457	-2.07377	0.652141	-3.17994	0.00147307	0.0393774
Raver2	33.0896	2.55935	0.805891	3.1758	0.00149422	0.0398566
Dmp1	6.3413	6.06295	1.91027	3.17387	0.00150422	0.0400368
Atp5k	521.132	1.49189	0.470468	3.17109	0.0015187	0.0402488
Elfn2	4.99907	6.75663	2.1305	3.17139	0.00151712	0.0402488
Coro2b	63.9003	-1.63765	0.516664	-3.16967	0.00152612	0.0403588
Cyb561	50.2707	-2.09044	0.65987	-3.16795	0.00153516	0.0405112
Cacna1d	6.48329	5.89365	1.86422	3.16146	0.00156979	0.0413368
Stam2	49.3676	2.12395	0.672276	3.15934	0.00158127	0.0415503
Trio	117.533	-2.08267	0.659445	-3.15822	0.00158735	0.0416217
Tnfsf9	36.8244	-2.24565	0.711851	-3.15466	0.00160684	0.0420433
Nhej1	4.40726	5.83746	1.85154	3.15276	0.00161733	0.0420505
Gstm1	306.621	-1.15159	0.365247	-3.15291	0.0016165	0.0420505
Parp12	48.2712	-1.73112	0.548882	-3.1539	0.00161103	0.0420505
Tuba4a	151.472	1.93457	0.613826	3.15165	0.00162349	0.042122
Hsd11b1	65.8301	-2.4284	0.770697	-3.15091	0.00162763	0.0421409
Col6a5	5.95882	6.06836	1.92659	3.14979	0.0016339	0.0422149
Gpm6b	525.942	-1.32828	0.422407	-3.14456	0.00166339	0.0428871
Ranbp3	60.4112	-1.69113	0.53834	-3.14139	0.0016815	0.0432635
Abcb1a	35.3626	2.54569	0.810752	3.13991	0.00169002	0.0433923
Add3	345.214	-1.16136	0.369971	-3.13904	0.00169501	0.0434303
Tgfbi	1035.82	-1.18055	0.376313	-3.13715	0.00170596	0.0436204
Pxdn	140.146	-1.93029	0.615954	-3.13383	0.00172542	0.043971
Cpt1a	91.2287	-1.45047	0.462879	-3.13359	0.0017268	0.043971
Wnt16	13.9703	4.3469	1.38783	3.13216	0.00173525	0.0440504
Cd151	347.885	1.58251	0.505295	3.13186	0.00173705	0.0440504
Samd9l	70.9824	-3.31174	1.058	-3.13018	0.001747	0.0441217
Enpp1	527.503	1.58874	0.507471	3.13071	0.00174385	0.0441217
Ldb3	12.0302	3.69581	1.18232	3.1259	0.00177259	0.0446765
Atrnl1	71.5901	-1.87024	0.598662	-3.12404	0.00178388	0.0448696
Samd5	11.4531	4.5374	1.45295	3.12288	0.00179092	0.0449551
Spry1	55.439	-1.81327	0.581616	-3.11765	0.00182299	0.0456673
Nmb	76.0782	-1.68314	0.540277	-3.11534	0.00183734	0.0458406
Recql5	6.68455	5.61479	1.80229	3.11537	0.00183715	0.0458406
Zfp26	30.0577	-3.60029	1.15728	-3.11099	0.00186463	0.0464277
Eef1a2	5.32478	6.62112	2.13132	3.10657	0.00189268	0.0468355
Crlf2	159.13	1.42546	0.458977	3.10574	0.00189805	0.0468355
Itga7	43.4961	2.61631	0.84196	3.10741	0.00188737	0.0468355
Rhbdf2	19.4405	3.12966	1.00764	3.10595	0.00189669	0.0468355
Slc4a8	13.7061	4.0675	1.3098	3.10544	0.00189997	0.0468355
Hid1	17.9168	3.98185	1.28304	3.10346	0.0019127	0.0470555
Lmo2	72.3696	1.68538	0.543383	3.10164	0.00192454	0.0470654
Tbxas1	7.07636	4.51289	1.45492	3.10181	0.00192342	0.0470654
Ccl5	193.529	4.53236	1.46115	3.10191	0.00192276	0.0470654
Col6a1	2009.85	-1.55089	0.500214	-3.10045	0.00193228	0.0471613
Tnnt1	25.0691	3.73944	1.20643	3.09958	0.00193796	0.0472067
Bglap2	160.86	4.26864	1.37847	3.09665	0.00195719	0.0475813
Igf2	300.801	-1.18483	0.38298	-3.09371	0.00197672	0.0479074
Sall1	8.684	3.84694	1.24365	3.09326	0.00197969	0.0479074
Mb	62.9024	2.17519	0.703289	3.09288	0.00198224	0.0479074
Sp100	10.8769	-4.78008	1.54773	-3.08845	0.00201205	0.0485328
Rtel1	10.7506	-5.54362	1.79915	-3.08124	0.00206139	0.0495295
Tk1	16.2644	4.77199	1.54844	3.08181	0.00205748	0.0495295
Aldh1a2	195.373	1.56283	0.507585	3.07895	0.0020773	0.0498149
Ltbp4	2120.23	-1.3074	0.425084	-3.07562	0.00210065	0.0501568
Podnl1	43.6618	3.37002	1.09588	3.07518	0.00210374	0.0501568
Nr3c1	201.328	-1.09113	0.354711	-3.07612	0.00209717	0.0501568
Pvalb	54.6152	2.33894	0.761096	3.07312	0.00211833	0.0504073
Plcxd2	3.95861	-6.4259	2.09279	-3.07049	0.00213707	0.0507554
Klhl13	337.518	-1.20439	0.392343	-3.06974	0.00214245	0.0507856
Ip6k3	66.0885	2.88746	0.941259	3.06765	0.00215747	0.0510032
Megf10	37.2353	2.70451	0.881718	3.06732	0.00215989	0.0510032
Plau	159.508	-2.21526	0.722474	-3.06621	0.0021679	0.0510945
Tpm2	64.6278	2.18166	0.712091	3.06374	0.00218586	0.0514199
Grb10	462.136	-0.906784	0.296245	-3.06092	0.00220656	0.051808
Irf2	38.1443	-2.21404	0.723657	-3.05952	0.00221694	0.0519531
Scn1b	298.111	1.3667	0.447262	3.05571	0.00224529	0.0525176
Mxra7	202.918	-0.947362	0.310288	-3.05318	0.00226434	0.0528631
Urod	94.7856	1.63713	0.536418	3.05198	0.0022734	0.0529746
Cxcl10	32.7531	-2.85191	0.935289	-3.04923	0.00229431	0.053361
Nbeal2	5.26777	5.69443	1.87024	3.04475	0.00232872	0.0540595
Cped1	165.901	-1.66568	0.547244	-3.04376	0.00233641	0.0541363
Npc1	123.988	1.54497	0.507708	3.04302	0.00234216	0.054168
8030462N17Rik	6.65091	-5.65341	1.86025	-3.03906	0.00237321	0.0547834
Rgl3	8.85757	5.25008	1.72798	3.03828	0.00237929	0.0548214
Tubg1	47.2137	1.92154	0.63258	3.03762	0.00238454	0.05484
Msln	5.35365	6.64172	2.18757	3.03612	0.00239648	0.0550121
Prelp	1010.71	-1.2392	0.408265	-3.03529	0.00240304	0.0550603
Evl	33.825	-1.8063	0.595208	-3.03473	0.00240749	0.0550603
Pigg	16.353	3.29036	1.08496	3.0327	0.00242373	0.0552271
Gnaz	6.74725	-5.28948	1.74389	-3.03315	0.00242019	0.0552271
Plac8	9.96107	-5.40738	1.7841	-3.03086	0.00243856	0.0554626
Clstn3	5.7797	6.39324	2.11112	3.02836	0.00245886	0.0558215
Tspan7	119.829	2.37752	0.785569	3.02649	0.00247412	0.056065
Spsb2	43.5949	1.54806	0.511674	3.02549	0.00248231	0.0561475
Ldb2	57.1112	-1.69465	0.560414	-3.02393	0.00249514	0.0563346
Hapln1	24.0045	2.91924	0.965758	3.02275	0.00250493	0.0563635
Ccbe1	37.5226	-2.12011	0.701402	-3.02267	0.00250555	0.0563635
Phf2	202.799	-1.4139	0.467889	-3.02188	0.00251212	0.0564084
Mrps10	25.7194	-2.39048	0.791363	-3.02071	0.00252182	0.0565235
Etv5	104.904	1.24872	0.413671	3.01864	0.00253911	0.056808
Cdk6	271.066	1.70491	0.565791	3.01331	0.00258411	0.0577103
Arhgap27	5.05718	-6.67105	2.21536	-3.01128	0.00260151	0.0579939
Ppil1	51.9203	2.15205	0.714983	3.00994	0.00261301	0.0581455
Phlpp2	21.0227	-3.04022	1.01045	-3.00877	0.0026231	0.0582649
Plekha5	179.549	-1.37194	0.456318	-3.00654	0.00264241	0.0584834
Shisa2	11.8444	4.19171	1.39408	3.0068	0.00264013	0.0584834
Arfgef2	34.2078	2.42028	0.805158	3.00597	0.00264733	0.0584874
Zc3h13	112.317	-3.77183	1.2553	-3.00472	0.00265824	0.0586237
Cox6b2	5.28623	5.24999	1.74872	3.0022	0.00268037	0.0590063
Cep95	4.6104	5.64637	1.88229	2.99972	0.00270224	0.059382
Gyg	112.77	1.96363	0.65475	2.99906	0.00270817	0.0594066
Gpr39	4.47048	5.99752	2.00092	2.99739	0.00272303	0.0595212
Camk2a	30.8086	2.04121	0.680898	2.99782	0.00271919	0.0595212
Islr2	416.149	-1.56583	0.522665	-2.99586	0.00273676	0.0597156
Mpnd	94.0871	1.27171	0.424644	2.99477	0.00274654	0.0598232
Yars2	12.7588	4.0964	1.36862	2.99309	0.00276173	0.0600481
Car8	39.7402	2.33045	0.779245	2.99065	0.00278381	0.060422
Glce	72.8481	-1.47254	0.492731	-2.98852	0.00280329	0.0607379
Sh2b3	52.8302	-1.78588	0.5978	-2.98742	0.00281346	0.0608515
Tyrobp	28.0319	3.12983	1.04826	2.98575	0.00282886	0.0609831
Klhl26	43.7447	-2.21866	0.7431	-2.98569	0.00282942	0.0609831
Pml	29.9264	-1.7847	0.598115	-2.98388	0.00284621	0.0612381
Sdc2	1558.5	0.811159	0.271947	2.98278	0.00285642	0.0613509
Ndufa5	633.891	1.5719	0.5274	2.98046	0.00287815	0.0617104
Prdm8	41.5045	-2.92048	0.980076	-2.97986	0.00288384	0.0617251
Nova1	118.437	-2.15376	0.723344	-2.9775	0.00290607	0.0620933
Tcta	45.0212	1.75996	0.591264	2.97661	0.00291451	0.0621661
Scn4b	5.55045	5.55462	1.8668	2.97547	0.00292538	0.0622256
Tiam1	40.223	-2.22085	0.74644	-2.97526	0.00292737	0.0622256
Pcbp4	142.239	1.63149	0.548666	2.97355	0.00294373	0.0624657
Jsrp1	5.68721	6.38272	2.14802	2.97144	0.00296402	0.0627885
Satb2	9.76282	4.80615	1.61776	2.97086	0.00296963	0.0627996
Agap1	229.21	-1.39911	0.471617	-2.96661	0.00301099	0.0633514
Pdk1	29.2703	2.03111	0.684658	2.9666	0.00301112	0.0633514
Asap1	76.5803	-1.48474	0.500461	-2.96675	0.00300965	0.0633514
Gtf2b	54.2732	1.8026	0.608154	2.96405	0.00303624	0.063469
Mmp13	1029.07	3.42238	1.15456	2.96424	0.00303436	0.063469
Slc46a1	11.3426	3.63568	1.22664	2.96394	0.00303726	0.063469
Cldn5	14.8926	4.45066	1.50136	2.96441	0.00303267	0.063469
Mrpl45	31.7798	2.29337	0.775951	2.95555	0.00312108	0.0651103
Jph1	4.24234	5.97609	2.02356	2.95326	0.00314435	0.0654504
Inmt	136.829	-1.72175	0.583175	-2.95236	0.0031535	0.0654504
Barx1	14.4558	3.25364	1.10223	2.95187	0.00315858	0.0654504
Ninj1	147.987	1.8387	0.622692	2.95282	0.00314888	0.0654504
Cpz	25.8094	-2.38184	0.80826	-2.94687	0.00321006	0.0664057
Rab31	498.654	0.972648	0.330188	2.94574	0.00322183	0.0665378
Rhbdl2	5.08968	5.67993	1.92974	2.94336	0.0032467	0.0669394
Gnl1	139.969	1.52657	0.518764	2.9427	0.00325361	0.0669702
Adora2b	18.9248	-3.85361	1.31017	-2.94129	0.00326846	0.0671638
Tbc1d24	42.3453	2.3592	0.802746	2.93891	0.00329367	0.0675695
Cadm1	62.7266	2.69725	0.918176	2.93762	0.00330742	0.0677391
Gbp3	17.9261	-4.39838	1.49777	-2.93663	0.00331801	0.0678434
Utp3	95.5422	2.26904	0.773297	2.93425	0.00334358	0.0682532
Mia	5.32734	6.45359	2.20027	2.93309	0.00335606	0.0683882
Hsd11b2	9.28778	-5.5937	1.90742	-2.93261	0.00336126	0.0683882
Idi1	20.9195	-1.78799	0.61005	-2.9309	0.00337982	0.0686525
Spry4	8.60165	3.96501	1.35513	2.92592	0.00343437	0.0696462
Cdh2	19.0099	2.93373	1.00336	2.9239	0.00345676	0.0699852
Erfe	7.41088	5.73995	1.96383	2.92284	0.00346858	0.0699951
Lrp4	100.964	1.60672	0.549674	2.92304	0.00346633	0.0699951
Irs1	118.412	-1.41677	0.484868	-2.92197	0.00347826	0.0700759
Lman2l	18.8967	2.69817	0.923932	2.92031	0.00349679	0.0703222
Plxna2	64.5489	2.42926	0.831977	2.91986	0.00350188	0.0703222
Trip10	226.752	-1.21358	0.416247	-2.91553	0.0035508	0.071189
Cd209f	8.44982	-5.98899	2.05538	-2.91381	0.00357045	0.0714668
Kdr	19.7038	-2.95614	1.01563	-2.91066	0.00360669	0.0717774
Tmem176b	266.285	1.27593	0.438396	2.91044	0.00360921	0.0717774
Tubb3	17.517	2.74055	0.941168	2.91186	0.00359286	0.0717774
Cldn10	51.3814	-1.93599	0.665167	-2.91054	0.00360806	0.0717774
Casq2	6.02091	6.41142	2.20434	2.90855	0.00363113	0.0720178
Slfn5	301.326	-1.72125	0.591821	-2.90839	0.00363296	0.0720178
D230025D16Rik	24.9073	2.67078	0.919196	2.90556	0.00366597	0.0725556
Vamp1	5.45943	-5.99405	2.06674	-2.90024	0.00372877	0.0736805
Tcf7l1	143.094	-1.52907	0.52745	-2.89899	0.00374371	0.0737397
Stc1	67.5274	-2.16415	0.746426	-2.89935	0.00373935	0.0737397
Irak2	19.1636	4.16147	1.43618	2.8976	0.0037603	0.0737724
Mki67	15.7593	4.39458	1.51676	2.89735	0.00376329	0.0737724
Atat1	12.6603	2.8511	0.983985	2.89751	0.0037614	0.0737724
Chfr	43.2075	-1.54632	0.533991	-2.89577	0.00378228	0.0740273
Abca9	71.1464	-2.0967	0.724489	-2.89404	0.00380325	0.0743199
Ube2t	4.88384	5.62774	1.94561	2.89253	0.00382152	0.0745589
Lmo4	358.271	0.861353	0.298045	2.89001	0.00385232	0.0749232
Vps11	52.4735	2.15827	0.746722	2.89032	0.00384845	0.0749232
Phf7	7.65674	-4.0683	1.40839	-2.88861	0.00386943	0.0751376
Hist1h4i	11.6969	4.52618	1.56768	2.88719	0.003887	0.0753602
Cbx3	20.0963	-2.64058	0.914781	-2.88657	0.00389462	0.0753896
Ntrk3	39.888	2.29556	0.796103	2.8835	0.00393288	0.0760111
Dok5	12.0241	3.15725	1.09566	2.88159	0.00395677	0.0763532
Clns1a	136.66	1.18007	0.409644	2.88073	0.00396759	0.0764427
Ppip5k2	47.0171	-1.66901	0.579654	-2.87931	0.00398541	0.0766664
Npr1	20.8169	-3.55014	1.23465	-2.87541	0.00403504	0.0775004
Csrp3	4.70195	6.22028	2.16376	2.87476	0.00404336	0.0775396
Ubxn8	42.5967	1.82397	0.634651	2.87398	0.00405332	0.0776101
9230110C19Rik	3.56089	-5.32136	1.85295	-2.87183	0.00408099	0.0780189
Pcyox1l	18.6539	1.99082	0.693631	2.87014	0.00410289	0.0783163
Pik3cb	13.7231	3.49001	1.21692	2.86791	0.0041319	0.0787485
Gabarapl2	134.466	1.61385	0.562834	2.86736	0.00413915	0.0787651
Otud3	36.5308	2.4339	0.849322	2.8657	0.00416095	0.0790164
Ctsd	1680.24	1.31174	0.457789	2.86538	0.00416516	0.0790164
Irx5	5.70986	5.52769	1.9306	2.8632	0.00419381	0.0794379
C2cd2l	68.9528	1.516	0.529799	2.86146	0.00421695	0.079754
Alkbh1	30.7872	1.92232	0.673342	2.85489	0.00430512	0.081297
Rbks	3.00638	5.73622	2.0127	2.85001	0.00437182	0.0821797
Tmem176a	252.335	1.28319	0.450089	2.85096	0.00435871	0.0821797
Ccdc86	36.9492	2.21433	0.776923	2.85013	0.00437018	0.0821797
Idnk	26.0922	-1.93654	0.680317	-2.84652	0.00441999	0.0829588
Kctd17	254.932	1.88157	0.661735	2.84339	0.00446365	0.0836512
Cyr61	3119.06	1.90232	0.669315	2.84219	0.00448042	0.083661
Lrrfip2	137.482	1.28597	0.452501	2.8419	0.0044845	0.083661
Pfdn1	227.896	1.67278	0.588567	2.84212	0.00448142	0.083661
Tnrc6c	147.376	-1.30685	0.460245	-2.83948	0.00451876	0.084173
Cryzl2	6.87489	5.25212	1.85144	2.83678	0.00455711	0.0847595
Cxcl13	20.2769	-4.57693	1.61556	-2.83302	0.00461102	0.0854515
Col6a2	2044.27	-1.06302	0.375263	-2.83274	0.00461507	0.0854515
Prdx2	402.075	1.50309	0.530576	2.83294	0.0046122	0.0854515
Mr1	60.7251	1.81122	0.639596	2.83182	0.00462844	0.0855708
Lama2	151.544	-2.2143	0.782149	-2.83104	0.00463963	0.0856493
Adgrl4	7.10997	-5.71709	2.01992	-2.83035	0.00464966	0.0857064
Vav2	20.526	2.90524	1.02706	2.8287	0.00467376	0.0860223
Cys1	69.6183	-1.48193	0.524778	-2.82391	0.00474419	0.0871886
Rmdn3	94.4437	1.36847	0.484884	2.82225	0.00476873	0.0874495
Slc17a9	6.59559	6.50461	2.30551	2.82133	0.00478254	0.0874495
Dguok	100.534	-2.0388	0.722709	-2.82105	0.00478671	0.0874495
8430408G22Rik	4.77973	5.17411	1.83369	2.82168	0.00477721	0.0874495
Ggnbp1	5.899	5.41601	1.92051	2.82008	0.0048011	0.0875829
Ctps2	43.3961	-1.64857	0.585006	-2.81804	0.00483176	0.0877533
Mdh1	420.809	1.38043	0.48972	2.81882	0.00482009	0.0877533
Cramp1l	55.2718	-1.617	0.573801	-2.81804	0.00483176	0.0877533
Nedd4	773.238	-1.35139	0.479769	-2.81676	0.00485107	0.0879746
Gm1661	3.34149	6.1736	2.1935	2.81449	0.00488544	0.0883384
Tmem158	414.391	-1.17078	0.415961	-2.81465	0.00488305	0.0883384
Phf12	68.3419	-1.55595	0.552977	-2.81377	0.00489636	0.0884065
Rnf41	18.0897	3.16466	1.12522	2.81248	0.00491608	0.088633
Gnpnat1	202.202	1.32191	0.47012	2.81186	0.00492563	0.0886756
Neurl1a	16.4433	3.80129	1.35268	2.8102	0.00495106	0.0890038
C3ar1	17.2234	4.72852	1.68364	2.80851	0.00497706	0.0893412
Pwwp2b	16.6875	2.47843	0.883556	2.80506	0.00503066	0.0901721
Gpr68	9.70128	4.63266	1.65535	2.79859	0.00513265	0.0918671
Snx30	41.2108	3.16051	1.13002	2.79688	0.00515995	0.092222
Ccl20	35.9425	-4.78579	1.71308	-2.79367	0.00521134	0.092959
Arhgap21	114.735	-1.33775	0.478902	-2.79337	0.00521624	0.092959
Plpp2	28.5021	2.05684	0.736757	2.79175	0.00524245	0.0930708
Rab15	44.1653	2.22673	0.797531	2.79202	0.00523796	0.0930708
Zbtb7c	68.7763	1.64167	0.588081	2.79158	0.00524512	0.0930708
Rtf2	184.542	1.21319	0.434945	2.7893	0.00528213	0.093593
Dock1	38.6206	-1.68588	0.604751	-2.78772	0.00530797	0.0936477
Axin2	11.8216	-3.35631	1.20385	-2.78799	0.00530368	0.0936477
Trib2	147.219	1.2192	0.437297	2.78804	0.00530276	0.0936477
Syde1	72.126	-1.48401	0.532438	-2.78721	0.00531647	0.093664
Neurl2	11.3793	5.2576	1.88733	2.78574	0.00534065	0.0936889
Stard10	17.9919	3.35205	1.2031	2.78617	0.00533351	0.0936889
Dbn1	125.964	-1.80288	0.647118	-2.78601	0.00533604	0.0936889
Sp7	28.1047	3.10235	1.11433	2.78405	0.0053684	0.0940423
Lyrm9	5.66153	4.84792	1.74249	2.78218	0.00539947	0.0943623
Asrgl1	19.6288	2.53659	0.911774	2.78203	0.00540195	0.0943623
Runx3	7.54386	4.7045	1.6918	2.78077	0.00542296	0.0945954
Ero1l	156.17	1.4409	0.518432	2.77935	0.00544679	0.094877
Baiap2	179.131	-1.14591	0.412392	-2.77868	0.00545798	0.0949381
Afap1	134.218	-0.927043	0.333859	-2.77675	0.00549053	0.09537
Acp5	71.1417	1.47277	0.530596	2.77569	0.00550852	0.0955481
Ethe1	29.8889	-1.85349	0.667974	-2.7748	0.00552353	0.095674
Col14a1	1083.3	-1.43193	0.516378	-2.77303	0.00555378	0.0960633
Rab30	24.6012	-2.05697	0.742758	-2.76936	0.00561658	0.0969369
Cdc45	7.9827	4.97384	1.79615	2.76917	0.00561999	0.0969369
Iigp1	25.2104	-4.5995	1.66231	-2.76692	0.00565883	0.0974708
Nin	33.4745	-2.14962	0.777063	-2.76635	0.00566882	0.0975069
Irf2bp1	143.967	1.059	0.382972	2.76522	0.0056885	0.0977093
Txnrd1	45.5355	1.92477	0.696298	2.76429	0.00570469	0.0978512
Grrp1	16.0657	4.09741	1.48266	2.76355	0.00571765	0.0979375
Srp68	167.851	1.53755	0.556863	2.76109	0.00576079	0.0985399
Cst3	6297.21	0.971595	0.352017	2.76008	0.00577866	0.0987042
Cyp7b1	37.2879	-2.9146	1.05667	-2.7583	0.00581036	0.0987042
Ube2q1	135.256	-1.46116	0.529689	-2.75852	0.00580643	0.0987042
Dbf4	16.8195	3.00832	1.09057	2.75849	0.00580686	0.0987042
Fez1	68.4507	-1.51376	0.54854	-2.75961	0.00578706	0.0987042
Mrpl49	35.2102	2.46764	0.895432	2.75581	0.00585478	0.0993221
Relb	94.5683	-1.68515	0.611953	-2.75372	0.0058923	0.0995484
Tbk1	46.3075	-1.68837	0.612948	-2.75451	0.00587798	0.0995484
Papss2	166.079	1.20238	0.436624	2.75381	0.00589067	0.0995484
Ctla2a	14.4616	-6.96331	2.5299	-2.75241	0.00591583	0.0998094
Dnajc7	280.927	1.46833	0.533984	2.74977	0.00596365	0.100479
Vtn	11.525	2.85801	1.04067	2.74633	0.00602667	0.101402
Wnt10a	5.03862	4.83538	1.76113	2.74562	0.00603966	0.101483
Dpp7	75.9202	1.59265	0.580872	2.74182	0.00610994	0.101695
Cxcl1	6408.41	-1.37365	0.500767	-2.74308	0.00608653	0.101695
Baz2a	10.0428	-3.81118	1.38982	-2.7422	0.0061029	0.101695
Rnase4	741.012	-1.26554	0.461245	-2.74375	0.00607414	0.101695
Slc25a11	129.521	1.08804	0.396591	2.74348	0.00607909	0.101695
Tagap	3.51209	5.57382	2.0326	2.74222	0.00610264	0.101695
H2-Q7	43.7514	-5.34088	1.94662	-2.74366	0.00607577	0.101695
Rbms2	38.9263	-1.80391	0.658049	-2.74129	0.00611982	0.101722
Tmem141	11.9607	4.07399	1.48731	2.73917	0.00615939	0.102164
Whrn	6.63249	4.52071	1.65051	2.73898	0.00616296	0.102164
Aox3	3.26422	-5.78385	2.11307	-2.73718	0.00619676	0.102587
Smdt1	295.076	1.20836	0.441847	2.73479	0.00624198	0.103197
Ammecr1	101.429	1.49443	0.546595	2.73408	0.00625549	0.103208
Wwtr1	255.617	-1.00572	0.367872	-2.73388	0.00625931	0.103208
Scn2a	5.41457	-4.59933	1.68329	-2.73235	0.00628848	0.103412
Lipt2	4.80691	5.58735	2.04484	2.73241	0.00628731	0.103412
Nck1	78.4611	-1.47129	0.538732	-2.73103	0.00631365	0.103688
Arid3a	32.5481	2.74723	1.00678	2.72874	0.00635763	0.104272
Nfia	826.915	-1.27041	0.465725	-2.72781	0.00637569	0.104429
Pon2	405.281	1.83583	0.673126	2.72732	0.00638514	0.104446
Wwc1	3.68687	5.83959	2.14171	2.7266	0.0063991	0.104536
Il15ra	46.685	-2.10936	0.773809	-2.72594	0.00641177	0.104604
Chst1	78.3988	1.36405	0.500861	2.72342	0.006461	0.104716
D630045J12Rik	40.0549	1.84566	0.677465	2.72437	0.00644247	0.104716
Ripk3	7.74846	4.81214	1.76649	2.72412	0.00644727	0.104716
Ckb	365.372	1.18912	0.436547	2.72392	0.00645125	0.104716
Galnt1	447.14	0.847621	0.311202	2.7237	0.00645555	0.104716
Sp1	556.957	-1.1503	0.422632	-2.72176	0.00649347	0.105104
Osr1	110.484	-1.26264	0.464281	-2.71956	0.00653694	0.105669
Col24a1	7.32693	4.85657	1.78711	2.71756	0.00657657	0.106032
Mettl21b	7.84483	3.70288	1.36268	2.71735	0.00658072	0.106032
Sema5a	163.156	1.40678	0.517746	2.71713	0.00658517	0.106032
Gdf15	34.7788	1.70044	0.626189	2.71554	0.00661684	0.106404
6720489N17Rik	7.21262	4.4862	1.65293	2.71409	0.00664582	0.106731
Efhd1	155.601	-2.06084	0.759655	-2.71286	0.00667053	0.106744
Jdp2	157.077	-1.06648	0.393043	-2.71339	0.00665993	0.106744
Ier3	3804.77	0.866087	0.319264	2.71276	0.00667258	0.106744
Ddx41	18.2984	2.32531	0.85751	2.7117	0.00669382	0.106945
Slc2a1	85.0742	1.32581	0.489094	2.71075	0.00671303	0.106975
Asap3	57.826	-2.1711	0.800862	-2.71096	0.0067089	0.106975
Dnajc28	5.87174	6.09627	2.24962	2.70991	0.00673015	0.10711
Plscr4	95.4763	-1.42559	0.526358	-2.7084	0.00676094	0.107323
Itpr3	68.7877	1.54893	0.571815	2.70879	0.00675284	0.107323
Igfbp2	22.9736	3.04027	1.12365	2.70572	0.00681568	0.108054
Lama5	27.0832	2.3809	0.880247	2.7048	0.00683449	0.108213
Sdc3	102.312	1.35552	0.501277	2.70414	0.00684808	0.108289
Fbxw17	113.234	-1.47177	0.544759	-2.70169	0.00689872	0.108811
Ablim1	203.451	-1.14465	0.42365	-2.70188	0.00689479	0.108811
Trim41	98.2463	1.31991	0.488939	2.69954	0.00694359	0.10924
Chmp1b	51.8599	-1.40735	0.521274	-2.69983	0.00693748	0.10924
Cox17	325.123	1.42959	0.529669	2.69902	0.00695444	0.109271
Fam241b	4.45676	5.35621	1.98556	2.69759	0.00698441	0.109404
Slc16a6	19.3692	3.00267	1.11319	2.69734	0.00698948	0.109404
Flvcr2	6.29013	4.5163	1.67415	2.69767	0.00698263	0.109404
Tslp	5.52454	-5.05957	1.8761	-2.69686	0.00699972	0.109426
Aff3	187.431	-1.36233	0.505698	-2.69396	0.0070609	0.110104
Pank4	11.5009	-3.46941	1.28781	-2.69404	0.00705909	0.110104
Pde11a	4.84486	5.52995	2.05343	2.69304	0.00708042	0.110269
Man1a	274.843	-1.35985	0.505061	-2.69244	0.00709305	0.110326
Slc27a3	65.9527	-1.2997	0.483071	-2.69051	0.00713435	0.110829
Prkdc	13.1296	4.25842	1.58312	2.68988	0.00714772	0.110897
Ctxn1	6.16415	4.68834	1.74342	2.68917	0.00716308	0.110996
Marc2	595.615	1.61327	0.600443	2.68679	0.00721412	0.111647
Gldc	5.18214	4.74603	1.76722	2.6856	0.00724001	0.111849
Pdcd11	38.5216	1.89994	0.707519	2.68535	0.00724529	0.111849
Polr2l	127.555	1.26835	0.472442	2.68468	0.00725995	0.111935
Rcsd1	6.86894	5.40192	2.01366	2.68263	0.00730453	0.112483
Fam102b	354.892	-1.80273	0.672318	-2.68136	0.0073324	0.112771
Tub	5.87667	5.05062	1.88456	2.68	0.00736219	0.113088
Il1rl1	30.2469	-4.17345	1.55874	-2.67746	0.00741831	0.113574
Arhgap29	202.644	-1.33363	0.49812	-2.67732	0.00742141	0.113574
Ly6h	4.79083	-5.47173	2.04354	-2.67758	0.00741568	0.113574
Rfc4	8.64003	-3.95978	1.4801	-2.67534	0.00746533	0.114105
Uxs1	501.912	1.55569	0.582537	2.67054	0.00757292	0.115464
Mgat2	313.382	-1.04232	0.390265	-2.6708	0.00756716	0.115464
Rad51b	15.3754	-2.52099	0.944376	-2.66947	0.00759702	0.115688
Elac2	31.1742	-2.87353	1.07679	-2.6686	0.00761671	0.115845
Zfp189	8.95242	4.68028	1.75434	2.66783	0.0076343	0.11597
Sbsn	656.621	1.07554	0.40369	2.66428	0.00771542	0.117058
Zdhhc2	45.5423	2.18008	0.819437	2.66047	0.00780324	0.118245
Smchd1	86.2657	-1.38725	0.521559	-2.65981	0.00781839	0.11833
Epyc	80.1459	-2.16541	0.815236	-2.65617	0.00790331	0.119407
Dld	92.1642	1.16191	0.437489	2.65585	0.00791085	0.119407
Dbx2	11.4869	-3.91496	1.47427	-2.65552	0.0079186	0.119407
N4bp2	26.6408	-2.27165	0.855743	-2.6546	0.0079403	0.119443
Ptges3l	53.8126	2.19804	0.827893	2.65498	0.00793123	0.119443
Syde2	7.53144	-3.24051	1.22182	-2.6522	0.00799693	0.120148
Tfpi	14.5875	-3.06928	1.15771	-2.65117	0.00802146	0.120252
D3Ertd751e	13.5661	3.0765	1.16047	2.65109	0.00802328	0.120252
Psmd10	143.126	1.51647	0.572336	2.64962	0.00805824	0.12059
Ube2l3	218.036	0.94233	0.355688	2.64932	0.0080654	0.12059
Znhit6	130.318	1.93262	0.730058	2.64721	0.00811589	0.121199
Tgfbr3	391.224	-1.29806	0.490541	-2.64619	0.00814035	0.121417
Csnk2b	135.695	1.03189	0.39019	2.64458	0.00817926	0.12185
Plekhb2	84.8784	1.43429	0.542597	2.64337	0.0082085	0.122098
Hspb7	69.7023	2.45293	0.928058	2.64307	0.00821568	0.122098
Steap1	62.53	1.85614	0.702852	2.64087	0.00826939	0.122749
Cep70	8.90821	-4.32659	1.63905	-2.6397	0.00829804	0.122994
Pfkfb4	28.225	2.18899	0.82936	2.63938	0.00830585	0.122994
Hgf	10.8234	-4.49824	1.70525	-2.63787	0.00834288	0.123247
Pacs2	88.9009	-1.09217	0.414024	-2.63794	0.00834113	0.123247
Hmgn2	134.818	2.46051	0.933177	2.6367	0.00837159	0.123376
Camkk2	358.47	-1.36692	0.518355	-2.63703	0.00836362	0.123376
Iqsec3	5.58474	5.52229	2.09653	2.63402	0.0084381	0.124208
AI854703	2.76773	5.84585	2.21976	2.63356	0.0084496	0.124229
Slc39a8	4.84789	4.88909	1.85789	2.63152	0.00850035	0.124827
Ccl9	38.701	3.2756	1.24509	2.63082	0.0085179	0.124936
Zfp521	91.2956	-1.12037	0.426476	-2.62705	0.00861283	0.126178
Tmed10	485.086	1.05504	0.401876	2.62528	0.00865784	0.126688
Saa1	25.5914	-2.57065	0.979826	-2.62358	0.00870114	0.127129
Spc24	40.2938	3.23584	1.23351	2.62329	0.00870861	0.127129
Rpl23	5543.55	1.84011	0.701865	2.62175	0.00874796	0.127553
Swt1	42.3942	-1.82228	0.695257	-2.62102	0.00876672	0.127676
Bach2	19.6335	-3.20963	1.22503	-2.62004	0.00879207	0.127733
Clpb	21.0798	2.12556	0.811385	2.61966	0.00880169	0.127733
Mcm5	31.7485	-1.91606	0.731283	-2.62014	0.00878946	0.127733
Smarca2	230.987	-1.06069	0.405	-2.61898	0.00881921	0.127837
St8sia4	2.93874	5.47907	2.09388	2.61671	0.00887808	0.128424
Tnc	202.794	1.61098	0.615672	2.61662	0.00888052	0.128424
Clasp1	68.3422	-1.46958	0.562044	-2.61471	0.00893038	0.128543
Trpv4	20.2867	3.49488	1.3366	2.61474	0.00892942	0.128543
Psmd8	889.003	0.998839	0.381938	2.61519	0.0089178	0.128543
App	8048.19	1.40362	0.536685	2.61536	0.00891343	0.128543
Tpm1	495.187	1.05261	0.402692	2.61393	0.00895077	0.128611
Syngr2	337.34	1.39799	0.534944	2.61334	0.00896632	0.128611
Ehd1	476.989	1.13852	0.435599	2.61368	0.00895716	0.128611
Rsrc1	30.363	-1.99438	0.76334	-2.6127	0.00898309	0.128702
Mab21l1	3.59051	5.25074	2.01116	2.6108	0.00903305	0.129146
Zfp511	24.0041	3.39732	1.30129	2.61073	0.00903502	0.129146
Polk	10.7977	-3.91256	1.49977	-2.60877	0.00908683	0.129737
Yjefn3	4.53752	4.83052	1.85283	2.6071	0.00913137	0.130222
Prrg3	65.6837	-1.50273	0.577511	-2.60208	0.0092659	0.131836
Cd36	9.84607	-4.27041	1.64094	-2.60242	0.00925675	0.131836
Ifnar1	17.3726	-2.16465	0.83238	-2.60056	0.00930725	0.132272
Zswim3	10.9981	3.43205	1.32022	2.59961	0.00933299	0.132333
Cfl1	415.493	1.05979	0.407643	2.5998	0.00932777	0.132333
Inhba	456.902	1.2226	0.470447	2.59881	0.00935474	0.13249
Hoxc4	8.00077	4.17589	1.60716	2.5983	0.00936856	0.132533
Cd248	670.49	-1.04431	0.402108	-2.59709	0.00940164	0.132849
Crybg1	10.6299	3.68074	1.41756	2.59654	0.00941683	0.132912
Cldn2	7.14599	-4.8924	1.8869	-2.59282	0.00951938	0.134206
Osbpl10	3.73209	5.86418	2.2629	2.59145	0.00955732	0.134587
Cdh22	20.4333	3.84551	1.48446	2.59051	0.00958349	0.134802
Sdc4	560.003	1.08505	0.419033	2.58941	0.009614	0.135011
Vax2	9.17365	3.6337	1.40341	2.58919	0.00962018	0.135011
Ip6k2	33.6007	-1.70221	0.657604	-2.58851	0.00963931	0.135125
Fam117a	46.9865	-1.93492	0.747952	-2.58696	0.0096826	0.135578
Smurf2	83.2706	-1.55012	0.599303	-2.58654	0.00969455	0.135592
Diaph3	10.7219	4.33595	1.67736	2.58499	0.00973829	0.13605
C1s2	30.6961	-3.09893	1.19916	-2.58425	0.00975917	0.136146
Acer3	41.6867	1.42918	0.553095	2.58396	0.00976724	0.136146
Ipo5	161.736	1.33122	0.515479	2.58248	0.0098092	0.136577
Aldoa	590.677	0.897095	0.347754	2.57968	0.00988913	0.137414
Dip2a	50.3488	-1.50257	0.582482	-2.5796	0.00989156	0.137414
C1s1	857.928	-1.99052	0.772545	-2.57658	0.00997843	0.138465
Samhd1	308.462	-0.947286	0.367847	-2.57522	0.0100178	0.138699
Tpst2	49.4268	-1.68649	0.654875	-2.57529	0.0100156	0.138699
Spin4	20.1654	-2.81929	1.09518	-2.57428	0.0100448	0.138918
Has1	1573.77	1.48785	0.578225	2.57314	0.0100782	0.139223
Hic1	64.8651	-1.93009	0.751094	-2.5697	0.0101785	0.140453
Igkc	13.5898	-6.59703	2.56797	-2.56896	0.0102003	0.140581
Scube2	4.51532	5.97946	2.32789	2.56861	0.0102106	0.140581
Sptlc2	74.0876	-1.39625	0.543755	-2.56779	0.010235	0.140759
Greb1	5.79834	-3.96689	1.5454	-2.5669	0.0102611	0.140961
Mcm3	34.3018	1.57955	0.616337	2.56281	0.0103829	0.142003
Gpat3	6.52066	5.11006	1.9933	2.56362	0.0103587	0.142003
Nid2	50.5279	-1.77039	0.690783	-2.56287	0.0103812	0.142003
Yipf2	47.2858	2.40901	0.939849	2.56319	0.0103716	0.142003
Slc5a4b	6.03234	-5.10262	1.99154	-2.56214	0.0104028	0.142118
Dact3	126.613	-0.984455	0.384497	-2.56037	0.0104561	0.142688
Fam69b	11.7301	-3.51762	1.37416	-2.55983	0.0104724	0.142753
Mvp	78.4446	1.81962	0.711175	2.55861	0.0105091	0.142781
Eef1e1	15.9489	2.39301	0.935095	2.5591	0.0104942	0.142781
Tmem50b	55.6539	1.45507	0.568629	2.55891	0.0105001	0.142781
Mdfic	122.446	-1.08624	0.424855	-2.55673	0.0105661	0.14324
Arid4b	53.2908	-1.40167	0.548224	-2.55675	0.0105655	0.14324
Srp19	577.03	-2.49073	0.975338	-2.55371	0.0106582	0.14433
Trim21	8.37787	-4.43726	1.73831	-2.55264	0.0106911	0.144616
Mmrn2	13.5697	-4.59692	1.80149	-2.55172	0.0107191	0.144679
Ska1	14.4607	4.19177	1.6427	2.55176	0.0107181	0.144679
Tec	5.62865	3.65625	1.43317	2.55117	0.0107363	0.144752
Jkamp	177.136	0.864353	0.338932	2.55022	0.0107653	0.144986
Hist2h2be	15.8385	2.34192	0.918882	2.54866	0.0108137	0.145251
Ptger2	27.8153	2.8307	1.11047	2.54911	0.0107999	0.145251
Stac2	21.0109	2.86606	1.12463	2.54845	0.0108203	0.145251
Slc25a40	17.0442	2.86538	1.12508	2.54681	0.0108712	0.145776
Cks1b	165.843	-1.21409	0.476846	-2.54608	0.0108941	0.145924
Ubn2	86.2039	-1.18121	0.464111	-2.5451	0.0109247	0.146175
Id2	587.263	-0.872439	0.342953	-2.5439	0.0109623	0.14652
Nat9	55.9445	1.99416	0.784548	2.54179	0.0110287	0.147089
Kmt2d	101.039	-1.27515	0.501603	-2.54215	0.0110174	0.147089
Oscp1	20.8767	2.36422	0.930724	2.54019	0.0110792	0.147127
Mlkl	15.4258	-3.53429	1.39103	-2.54077	0.0110608	0.147127
Zfp692	8.18054	5.46595	2.15171	2.54028	0.0110762	0.147127
Oxr1	54.8489	-1.64276	0.646672	-2.54032	0.011075	0.147127
Pla2g2e	25.9721	2.92043	1.1503	2.53885	0.0111218	0.147266
Mpdu1	329.882	1.12564	0.443402	2.53863	0.0111286	0.147266
Frmd6	339.144	-1.39301	0.548865	-2.53799	0.0111493	0.147266
Pcdhb6	2.93264	5.66782	2.23305	2.53815	0.0111442	0.147266
Gm4841	4.55515	-6.57341	2.58945	-2.53854	0.0111316	0.147266
Ect2	6.51339	4.69709	1.85198	2.53626	0.0112043	0.147835
Vasp	213.364	1.06505	0.420275	2.53418	0.011271	0.148556
B9d1	23.1529	1.94649	0.769244	2.5304	0.0113933	0.150008
Eif2d	27.478	2.5095	0.993691	2.52544	0.0115554	0.151658
Gmppb	209.327	1.40764	0.557341	2.52564	0.0115488	0.151658
Pcdhb12	10.4963	-2.28909	0.906336	-2.52566	0.0115482	0.151658
Mef2c	71.8566	1.50432	0.596454	2.52211	0.0116654	0.152938
S100g	17.2534	-2.30629	0.914632	-2.52155	0.0116839	0.153019
Ogn	467.679	-0.991536	0.393363	-2.52066	0.0117134	0.153187
Gas1	662.973	-1.13405	0.449947	-2.52042	0.0117216	0.153187
Ak2	180.254	0.956689	0.379857	2.51855	0.011784	0.153354
Extl1	8.20232	5.37635	2.13456	2.51871	0.0117784	0.153354
Bid	38.7186	1.96743	0.781168	2.51858	0.0117829	0.153354
Prss23	370.857	-1.08228	0.429674	-2.51884	0.0117742	0.153354
Psma8	5.07878	5.18694	2.06022	2.51766	0.0118136	0.153577
Dbnl	152.838	1.05726	0.420097	2.51669	0.0118462	0.153838
Mrpl20	139.61	1.38225	0.549799	2.5141	0.0119335	0.154001
Piezo1	168.423	1.29216	0.513798	2.51492	0.0119058	0.154001
Thg1l	11.6235	4.78512	1.90312	2.51436	0.0119248	0.154001
Rrm2	18.5644	2.45908	0.977823	2.51485	0.0119083	0.154001
Cntn1	16.7882	-3.44221	1.36878	-2.5148	0.0119099	0.154001
Rab27b	11.8415	3.88448	1.5443	2.51537	0.0118908	0.154001
Frem1	3.1078	-5.84621	2.32842	-2.51081	0.0120455	0.155121
Atad2	19.4437	-3.02696	1.20544	-2.51108	0.0120362	0.155121
Lmx1a	49.3216	-2.4166	0.962628	-2.51042	0.0120586	0.155129
Odc1	24.0474	2.58639	1.0306	2.5096	0.0120869	0.155331
Vps13c	7.03916	-3.28326	1.30955	-2.50717	0.0121701	0.156238
Cul3	125.398	-0.94855	0.378443	-2.50646	0.0121948	0.156363
Stk32c	62.0692	2.24185	0.894536	2.50616	0.0122052	0.156363
Ywhah	721.69	-1.56828	0.625977	-2.50534	0.0122335	0.156563
Tpst1	197.228	-1.31059	0.523228	-2.50482	0.0122514	0.15663
S100a1	85.88	1.44807	0.578643	2.50252	0.0123312	0.157487
Utrn	108.867	-1.12583	0.450156	-2.50098	0.012385	0.157848
Tcap	56.0759	3.50517	1.40148	2.50105	0.0123825	0.157848
Qrich1	78.695	-1.77764	0.711142	-2.4997	0.01243	0.158258
Brap	152.21	1.15432	0.461913	2.49899	0.0124546	0.158408
Dhx35	9.40543	4.30247	1.72307	2.49699	0.0125254	0.158914
Ids	324.314	-1.00432	0.402214	-2.49699	0.0125253	0.158914
Loxl1	1074.33	-0.90508	0.3625	-2.49677	0.012533	0.158914
Il4ra	453.563	-1.46107	0.585542	-2.49525	0.0125869	0.159271
Arhgap31	44.9871	2.2577	0.904714	2.49549	0.0125784	0.159271
Errfi1	1238.12	1.29966	0.521562	2.49186	0.0127076	0.160634
Slc12a1	5.2432	5.58802	2.24544	2.48861	0.0128244	0.161285
Epb41l1	141.746	1.54511	0.620812	2.48885	0.0128155	0.161285
Ppat	294.852	1.52105	0.610977	2.48954	0.0127908	0.161285
Hace1	21.4174	-2.31297	0.929003	-2.48973	0.012784	0.161285
Ly6i	4.24945	-5.38518	2.16336	-2.48927	0.0128007	0.161285
Slco2b1	108.464	-1.77291	0.712641	-2.48781	0.0128534	0.161484
Odf2l	5.7899	4.56881	1.83725	2.48677	0.0128909	0.161627
1700061G19Rik	4.01685	5.57393	2.24111	2.48713	0.012878	0.161627
Fbf1	24.7414	2.757	1.10901	2.486	0.0129189	0.161814
Prg2	4.26927	-4.6397	1.86676	-2.48543	0.0129393	0.161906
Arhgap28	62.1969	1.57367	0.633408	2.48444	0.0129754	0.162193
Hnrnpdl	477.347	1.50667	0.606766	2.48311	0.0130239	0.162635
0610040J01Rik	3.11408	6.08336	2.45475	2.4782	0.0132046	0.164725
Foxo1	470.857	1.01614	0.410265	2.4768	0.0132565	0.165205
Wnt11	40.2598	-2.39553	0.968236	-2.47412	0.0133566	0.165949
Shmt1	5.02271	5.07982	2.0529	2.47446	0.0133438	0.165949
Cd200	67.3784	1.20087	0.485342	2.47428	0.0133504	0.165949
Slc2a4	23.2851	2.77452	1.12243	2.47189	0.01344	0.166763
Col2a1	193.241	3.86627	1.56424	2.47165	0.013449	0.166763
Chodl	255.401	1.45204	0.587638	2.47098	0.0134745	0.16691
Tnni2	78.8125	2.3678	0.959872	2.46678	0.0136332	0.168539
Mapk11	13.5524	3.91918	1.58866	2.46698	0.013626	0.168539
Far2	4.66883	5.31368	2.15474	2.46604	0.0136615	0.16872
C1qa	139.414	-2.28023	0.92554	-2.46367	0.0137521	0.16899
Mmp23	88.1053	-1.24072	0.503587	-2.46377	0.0137484	0.16899
Wsb2	190.503	0.946268	0.384089	2.46367	0.0137522	0.16899
Aoc3	45.9788	-2.31443	0.939421	-2.46368	0.0137521	0.16899
Abca6	8.91378	-3.67553	1.4921	-2.46333	0.0137655	0.16899
Gpatch2l	28.1555	-1.92157	0.779597	-2.46482	0.0137081	0.16899
Sh2b2	9.13928	4.53074	1.8399	2.4625	0.0137973	0.169212
Xiap	109.504	-1.17376	0.476895	-2.46126	0.013845	0.169576
Rfx5	42.3048	-1.51686	0.616356	-2.46102	0.0138544	0.169576
Faap24	5.55801	3.70351	1.50625	2.45877	0.0139415	0.170473
Unc5b	245.078	2.10416	0.856276	2.45734	0.013997	0.170982
Cspp1	25.0765	-1.63918	0.667154	-2.45698	0.0140111	0.170986
Lgi3	21.8308	2.21569	0.902182	2.45592	0.0140524	0.17132
Narf	50.6005	-1.56476	0.637351	-2.4551	0.0140846	0.171543
Fbn2	35.9248	2.05891	0.839188	2.45345	0.0141493	0.172161
Kcp	5.92874	-4.60432	1.87726	-2.45268	0.0141796	0.172361
Eml2	166.973	1.50669	0.614618	2.45142	0.0142294	0.172445
Sec14l1	183.994	-0.962395	0.392586	-2.45143	0.0142291	0.172445
Adamts16	26.6823	-2.09893	0.856561	-2.45041	0.0142693	0.172445
Dact1	175.098	-1.08619	0.443272	-2.45039	0.0142703	0.172445
Zbtb1	37.8039	-1.35539	0.552989	-2.45103	0.0142447	0.172445
Lrp5	102.944	2.10105	0.85687	2.452	0.0142064	0.172445
Hrasls	6.08156	4.86451	1.98552	2.44999	0.0142862	0.172468
Nrp2	401.732	1.3238	0.54074	2.44813	0.0143599	0.172683
Pdcd5	101.143	1.2787	0.522275	2.44833	0.0143518	0.172683
Slc25a42	11.7575	-3.61644	1.4771	-2.44834	0.0143518	0.172683
Tmem45a	109.031	-1.26453	0.516353	-2.44896	0.0143269	0.172683
Sash3	3.85979	5.87023	2.39839	2.44757	0.0143824	0.172784
Sfswap	71.2063	-1.42881	0.584107	-2.44615	0.0144391	0.173297
Capg	333.715	1.09968	0.449689	2.44543	0.0144681	0.173301
Zfp423	65.7301	-1.20982	0.494854	-2.44481	0.0144929	0.173301
Camk2g	50.2567	-1.43264	0.586007	-2.44474	0.0144956	0.173301
Dlx4	2.58054	5.57721	2.28054	2.44557	0.0144625	0.173301
Bcap29	20.2474	2.70851	1.10853	2.44332	0.0145527	0.173816
Sae1	693.331	1.3162	0.53893	2.44224	0.0145964	0.174002
Slc52a2	17.8925	2.45629	1.00565	2.44249	0.0145863	0.174002
Dedd	74.6147	1.18266	0.484623	2.44036	0.0146725	0.174555
Fam129b	205.975	1.2165	0.49866	2.43954	0.0147061	0.174555
Timp1	794.609	0.787984	0.323076	2.43901	0.0147276	0.174555
Tmx1	408.533	0.882552	0.361844	2.43904	0.0147262	0.174555
Pdxp	5.21918	-4.58476	1.87871	-2.44037	0.0146721	0.174555
Rps19bp1	29.6109	1.36503	0.559584	2.43937	0.014713	0.174555
Ackr2	54.7633	1.2592	0.51647	2.43808	0.0147655	0.174836
Slc24a3	32.6038	-2.0455	0.840038	-2.43501	0.0148914	0.176158
Bmp6	20.0199	2.19401	0.901164	2.43464	0.0149064	0.176167
Tpi1	247.785	0.81288	0.33401	2.4337	0.0149454	0.176458
Dusp19	14.8444	2.66763	1.09667	2.43249	0.0149956	0.176882
Vldlr	81.1464	1.38813	0.57091	2.43143	0.0150392	0.177227
Pcolce	1129.53	-0.810157	0.333317	-2.43059	0.0150744	0.177472
Sumo3	1832.67	1.29254	0.53206	2.42932	0.0151273	0.177926
Bhlhe22	7.72095	-4.69791	1.93482	-2.42808	0.015179	0.178364
Arl4c	132.131	2.07687	0.855775	2.42689	0.0152288	0.178522
Gata3	3.13076	5.85707	2.41357	2.42672	0.0152359	0.178522
Eno1	4.68264	-4.23055	1.74356	-2.42638	0.0152502	0.178522
Cacng1	24.893	3.92541	1.61779	2.4264	0.0152494	0.178522
Dock10	10.5873	-3.06177	1.26272	-2.42474	0.0153194	0.178896
Abl1	94.2792	-1.20859	0.498472	-2.42459	0.0153257	0.178896
Mnd1	23.2494	-2.08668	0.860392	-2.42527	0.015297	0.178896
Wdr13	166.774	1.15942	0.478353	2.42378	0.0153599	0.179014
Cd109	378.516	0.87963	0.362934	2.42367	0.0153648	0.179014
Ski	725.729	-0.829406	0.342383	-2.42245	0.0154161	0.179328
Cbl	78.2119	-1.17986	0.487073	-2.42234	0.0154207	0.179328
Ncdn	26.6644	2.0751	0.85719	2.42082	0.0154856	0.179743
Tsc22d1	667.043	0.766028	0.316425	2.42089	0.0154827	0.179743
0610037L13Rik	78.7286	1.16734	0.482483	2.41945	0.0155439	0.179769
Pdxk	83.3024	-1.15107	0.475636	-2.42007	0.0155175	0.179769
Efnb3	5.96184	3.78239	1.56339	2.41934	0.0155485	0.179769
P3h4	362.516	0.888884	0.367321	2.41991	0.0155244	0.179769
Mdga2	4.00803	5.75116	2.37743	2.41906	0.0155606	0.179769
Wipi2	233.77	-1.46354	0.605352	-2.41767	0.0156203	0.180291
Mterf2	7.81183	4.47045	1.84939	2.41725	0.0156381	0.180327
Dpy19l3	107.883	1.4141	0.585261	2.41619	0.015684	0.180586
Gm9803	24.5321	1.69914	0.703273	2.41605	0.0156898	0.180586
Zdhhc18	89.2269	-1.25725	0.520753	-2.41429	0.0157657	0.180954
Acss3	7.0624	-4.35064	1.80154	-2.41496	0.0157371	0.180954
Prdm9	3.34084	5.11234	2.11733	2.41452	0.0157561	0.180954
Nav2	13.883	-3.04888	1.26399	-2.4121	0.015861	0.18157
Arhgap20	56.6661	-2.18563	0.906134	-2.41204	0.0158635	0.18157
Adamts12	60.4644	-1.72419	0.714753	-2.41229	0.0158529	0.18157
Prnp	754.5	-0.817701	0.33925	-2.41032	0.0159387	0.182261
Slc12a7	25.9269	-1.92622	0.800012	-2.40774	0.0160518	0.183378
Ywhaq	685.43	0.853134	0.354378	2.40741	0.016066	0.183378
Pik3c2a	36.1522	-1.5554	0.646454	-2.40605	0.016126	0.183724
Pkm	798.936	0.827744	0.344026	2.40605	0.016126	0.183724
Ptger4	132.73	1.3283	0.552152	2.40567	0.0161429	0.183746
Aqp1	2652.51	1.47256	0.612973	2.40232	0.0162915	0.184829
Popdc3	12.0693	3.44201	1.43287	2.40218	0.0162979	0.184829
D430019H16Rik	46.2479	-1.93367	0.804818	-2.40262	0.0162782	0.184829
Ppp1r13b	6.1481	3.94824	1.64344	2.40243	0.0162866	0.184829
Snai1	223.136	1.08681	0.453439	2.39682	0.016538	0.186215
Tmem59	1048.17	0.716973	0.299064	2.39739	0.0165123	0.186215
Txndc12	57.9564	1.67082	0.697022	2.39709	0.0165259	0.186215
Setmar	5.88893	4.42206	1.84409	2.39796	0.0164868	0.186215
Atp6v1e1	381.845	1.03034	0.42989	2.39676	0.0165407	0.186215
Rerg	32.9741	2.0197	0.842096	2.39842	0.016466	0.186215
Mical2	32.5509	2.17834	0.908051	2.39892	0.0164434	0.186215
Zfp963	11.5739	-3.21324	1.34015	-2.39768	0.0164993	0.186215
Col5a2	2330.57	-0.923452	0.385594	-2.39488	0.0166258	0.187003
Aurka	3.79353	4.92494	2.05702	2.39421	0.0166563	0.187005
AC137513.1	5.58885	5.08405	2.12343	2.39426	0.0166538	0.187005
Nampt	139.378	1.20224	0.502232	2.3938	0.016675	0.187045
Dio2	725.072	1.54228	0.644708	2.39221	0.0167472	0.187673
Osr2	379.035	-1.09439	0.457539	-2.3919	0.0167614	0.187673
Chic1	13.5377	-3.6541	1.52795	-2.3915	0.0167798	0.187709
Tmbim1	457.514	0.940284	0.393336	2.39053	0.0168239	0.187862
Zfp647	4.77799	5.53785	2.31657	2.39054	0.0168238	0.187862
Mipol1	3.07715	4.86366	2.03585	2.38901	0.0168939	0.188473
Sec61a1	1526.43	0.995673	0.41723	2.38639	0.0170147	0.189646
Sugct	14.8864	2.60327	1.09103	2.38606	0.0170297	0.189646
Ndufb4	288.569	1.29218	0.541966	2.38424	0.0171143	0.190416
Tmem185a	49.4831	-1.35337	0.567951	-2.3829	0.0171771	0.190599
Tmod4	4.49819	4.77048	2.00192	2.38296	0.0171742	0.190599
Nox4	81.6097	-1.35516	0.568548	-2.38354	0.017147	0.190599
Rab23	51.2575	-1.39652	0.58618	-2.3824	0.0172001	0.190683
Clec7a	4.49375	-5.19997	2.18359	-2.38139	0.0172475	0.191038
Rbl1	8.38342	4.53292	1.90375	2.38104	0.0172636	0.191044
Acadl	159.174	0.961689	0.404121	2.37971	0.0173264	0.191114
Phlda1	553.156	0.898329	0.377566	2.37926	0.0173472	0.191114
Specc1	18.8279	2.86245	1.2032	2.37904	0.017358	0.191114
Fbxl7	39.4403	-1.28107	0.53836	-2.37957	0.0173326	0.191114
Ppt2	63.9731	1.52138	0.639523	2.37893	0.0173628	0.191114
Gm17018	67.5634	1.46752	0.616779	2.37933	0.0173441	0.191114
Krt12	5.35826	4.98417	2.09619	2.37773	0.0174196	0.191569
Gpr88	7.44259	4.50677	1.89578	2.37727	0.0174414	0.191638
Hsd17b11	229.726	1.56385	0.658023	2.37659	0.0174734	0.191819
Gpatch2	33.1338	-2.36144	0.994023	-2.37564	0.0175185	0.192144
Fam43a	61.0165	-1.40087	0.589828	-2.37505	0.0175464	0.192279
Omd	143.822	1.90182	0.800983	2.37435	0.0175797	0.192472
Wasf3	9.76979	-2.9372	1.23739	-2.37371	0.0176102	0.192636
Il7	5.00933	-5.06127	2.13266	-2.37322	0.0176338	0.192724
Tbx2	17.2305	3.06239	1.29146	2.37127	0.0177272	0.193573
Txnrd2	13.8777	2.38682	1.00684	2.37061	0.0177589	0.193747
Tro	4.89613	4.87815	2.05814	2.37017	0.0177798	0.193804
Stag3	4.70434	-5.83167	2.4608	-2.36983	0.0177965	0.193804
Cnpy2	194.152	0.950095	0.400965	2.36952	0.0178112	0.193804
Txnip	428.964	-1.10228	0.465314	-2.3689	0.0178409	0.193957
Dlg2	8.09522	4.0324	1.70345	2.36719	0.0179238	0.194515
Lrmda	9.78433	-4.00658	1.69253	-2.36722	0.0179224	0.194515
Arhgap6	64.1807	-1.42416	0.602086	-2.36537	0.0180121	0.195303
Slc10a6	38.5705	-2.23871	0.948135	-2.36118	0.0182171	0.197179
Cdc42ep2	53.8442	-1.42211	0.602237	-2.36138	0.0182073	0.197179
Syt2	4.26222	3.76003	1.59328	2.35994	0.018278	0.197328
Artn	10.2807	-3.91254	1.6583	-2.35936	0.0183064	0.197328
Washc2	77.4489	-1.32841	0.56291	-2.3599	0.0182801	0.197328
Il31ra	2.946	-5.92866	2.51206	-2.36008	0.0182709	0.197328
Ptar1	12.4696	4.0477	1.71566	2.35927	0.0183108	0.197328
Postn	1423.46	-1.12626	0.477635	-2.35798	0.0183744	0.197497
Ampd1	3.09702	6.19662	2.6277	2.3582	0.0183639	0.197497
Osgep	79.2434	1.38493	0.587282	2.35821	0.0183633	0.197497
Cmtm3	209.166	-0.864551	0.366705	-2.35762	0.0183926	0.197521
Cs	199.973	0.898413	0.381207	2.35676	0.0184352	0.197806
Spopl	56.712	-1.65043	0.700899	-2.35474	0.0185359	0.198613
Fgf11	10.7118	-2.95927	1.2568	-2.3546	0.0185426	0.198613
Tubb4b	899.871	1.46411	0.62221	2.35307	0.018619	0.199258
Tmtc3	30.5517	-1.35526	0.576087	-2.35252	0.0186467	0.199382
Nme1	390.832	0.998858	0.424926	2.35066	0.0187399	0.200206
Nr6a1	5.83847	4.52053	1.92367	2.34995	0.018776	0.200418
Sema4f	6.51629	4.3565	1.85467	2.34894	0.018827	0.200493
Rgs17	2.79133	-5.62298	2.39394	-2.34884	0.0188318	0.200493
Erlin2	71.4646	1.02397	0.435857	2.34933	0.0188072	0.200493
Gem	277.383	-1.15053	0.489907	-2.34847	0.0188505	0.20052
Adamts9	4.68661	4.91444	2.09298	2.34806	0.0188713	0.200569
Arhgap24	42.5093	-1.4195	0.604677	-2.34754	0.0188981	0.20068
Spns1	194.174	0.977385	0.416472	2.34682	0.0189344	0.200894
Sh2d6	3.93646	-4.78962	2.04128	-2.34638	0.0189567	0.200957
Zfp36l1	1178.17	-1.20125	0.512299	-2.34482	0.0190364	0.201629
Cib1	80.1384	1.4387	0.614497	2.34127	0.0192182	0.203214
Psmb5	180.999	1.20368	0.514116	2.34126	0.0192189	0.203214
Srsf10	119.743	1.01032	0.431628	2.34071	0.0192471	0.203338
Csf1	272.733	-0.898658	0.384088	-2.33972	0.0192984	0.203705
Ninl	11.8862	4.06863	1.73971	2.33869	0.0193517	0.203825
Chmp2a	189.823	1.44378	0.617308	2.33884	0.0193437	0.203825
Igsf9b	9.02796	3.8105	1.62988	2.3379	0.0193923	0.203825
Commd4	61.859	1.43434	0.613447	2.33816	0.019379	0.203825
Heatr5a	63.9811	-1.14325	0.488958	-2.33813	0.0193805	0.203825
Rps6	204.8	1.25766	0.538158	2.33696	0.0194411	0.203905
Pnkp	25.1274	1.61866	0.692556	2.33723	0.0194274	0.203905
Klf16	81.7885	1.33921	0.573171	2.33649	0.0194659	0.203905
Elp5	121.683	0.997575	0.426921	2.33667	0.0194562	0.203905
Hyal1	10.5128	-2.78002	1.19078	-2.33461	0.0195636	0.204738
Parp14	20.6603	-2.61887	1.12189	-2.33433	0.0195786	0.204738
Reps2	21.4804	-2.01884	0.866206	-2.33067	0.0197708	0.205928
Inppl1	202.391	1.07006	0.45914	2.33058	0.0197757	0.205928
Apaf1	34.1441	-1.42797	0.612546	-2.33121	0.0197422	0.205928
Ascc2	43.853	-1.77602	0.761951	-2.33088	0.0197597	0.205928
Mdfi	32.4672	2.49517	1.07033	2.33121	0.0197421	0.205928
Ccne1	7.22183	-4.1218	1.76912	-2.32986	0.0198134	0.206146
1600002K03Rik	49.2694	1.87684	0.805705	2.32943	0.0198361	0.206209
Fgd6	4.99752	4.41375	1.89542	2.32865	0.0198778	0.206469
Vipr1	2.97109	6.05388	2.60013	2.3283	0.0198962	0.206485
6030408B16Rik	6.22053	-3.83732	1.64836	-2.32797	0.0199137	0.206494
Pf4	19.2502	-3.58243	1.54015	-2.32602	0.0200175	0.207396
Cxxc4	2.94246	-6.12104	2.63376	-2.32407	0.0201218	0.20816
Ltn1	43.4659	-1.25543	0.540201	-2.32401	0.0201249	0.20816
Ust	31.9443	-1.45971	0.628202	-2.32362	0.0201457	0.2082
Zfp472	8.70956	3.02934	1.30417	2.32281	0.0201895	0.208478
Fig4	19.2841	-2.35311	1.01342	-2.32195	0.0202356	0.20878
Igha	25.1259	-9.18162	3.95525	-2.32138	0.0202666	0.208925
Cacnb3	20.8259	-1.95082	0.840703	-2.32046	0.0203158	0.209258
Chmp4c	3.38342	6.23731	2.69098	2.31786	0.0204569	0.210361
Clk3	202.006	1.26255	0.544685	2.31794	0.0204528	0.210361
Snf8	143.883	1.55155	0.669731	2.31668	0.0205213	0.210847
Naglu	162.132	1.09976	0.474857	2.31599	0.0205591	0.210884
Rpl36al	6.26978	4.59616	1.98432	2.31624	0.0205453	0.210884
Slc12a9	57.0365	-1.51705	0.655334	-2.31493	0.0206167	0.2113
Slc16a10	28.5194	1.83182	0.791514	2.31433	0.0206498	0.211464
Rnf150	73.1911	-2.62699	1.13544	-2.31363	0.0206882	0.211506
Csrnp2	20.4751	-2.34995	1.01558	-2.3139	0.020673	0.211506
Smap2	44.452	1.51197	0.653778	2.31266	0.0207415	0.211526
Pdgfra	872.301	-0.731833	0.316371	-2.31321	0.0207111	0.211526
Arfip2	64.2931	-1.23187	0.532637	-2.31277	0.0207354	0.211526
Smg7	156.659	-1.31348	0.568199	-2.31166	0.0207964	0.211736
Fam83d	13.0532	2.55924	1.10709	2.31167	0.0207957	0.211736
Zc4h2	6.30601	-3.02262	1.30789	-2.31107	0.0208291	0.211894
Ints3	45.8275	-1.55128	0.671578	-2.3099	0.0208937	0.212353
Gfod2	31.4152	1.78351	0.772267	2.30945	0.0209188	0.212353
Fer	15.9502	-1.98729	0.860553	-2.30932	0.0209258	0.212353
Ubl4a	66.3889	1.17515	0.509338	2.30721	0.021043	0.213367
Plin4	10.2815	3.53695	1.53329	2.30677	0.0210678	0.213443
Mtmr1	20.9686	-2.65075	1.15017	-2.30466	0.0211855	0.213968
Hist2h3c2	13.862	2.52134	1.09376	2.3052	0.0211552	0.213968
Cavin4	2.46341	5.11709	2.22004	2.30495	0.0211693	0.213968
Fbln1	471.485	-0.859611	0.372998	-2.3046	0.0211889	0.213968
Gpr157	5.36547	-3.91272	1.69856	-2.30355	0.0212479	0.214389
Trim13	14.2003	2.41148	1.04719	2.30281	0.0212894	0.214632
Cyc1	68.1046	1.20889	0.525492	2.30049	0.0214207	0.21578
Zfp787	45.7623	1.49702	0.651288	2.29855	0.0215303	0.216706
9930104L06Rik	9.55299	-3.20471	1.39454	-2.29804	0.0215593	0.216822
Chchd2	4938.25	1.18846	0.51738	2.29708	0.0216141	0.21683
Pfkl	39.1706	2.03804	0.887264	2.297	0.0216188	0.21683
Lgr5	8.60735	3.38464	1.47361	2.29683	0.0216282	0.21683
Parp4	25.2763	2.40007	1.04496	2.2968	0.0216304	0.21683
Zfp931	4.69047	-4.58993	1.9995	-2.29554	0.0217021	0.216846
Usp39	63.2576	-1.12096	0.488183	-2.29618	0.0216654	0.216846
Ilvbl	120.244	1.43765	0.626275	2.29555	0.0217013	0.216846
Jmjd8	39.7671	-1.41245	0.615169	-2.29604	0.0216736	0.216846
Fkbpl	15.2193	2.88148	1.25565	2.29481	0.0217443	0.217091
St5	81.7888	-1.59267	0.694137	-2.29446	0.0217639	0.217112
Ggt1	2.62402	6.07978	2.65202	2.29251	0.0218763	0.218057
Tnfrsf22	5.42067	4.37189	1.90806	2.29128	0.0219472	0.218574
Prelid2	6.00612	4.53304	1.97863	2.291	0.0219636	0.218574
Gss	28.1849	2.23175	0.974681	2.28973	0.0220371	0.218898
Nufip1	28.2068	-1.83484	0.801352	-2.28968	0.0220396	0.218898
Myo1d	536.303	1.56143	0.681991	2.28952	0.0220493	0.218898
Rab38	8.66421	-3.31864	1.45117	-2.28688	0.0222031	0.220105
Rhobtb3	64.7165	-1.26724	0.554151	-2.28682	0.0222066	0.220105
Lsm8	127.093	0.991515	0.433647	2.28646	0.0222275	0.220136
Tesk1	136.451	1.0501	0.459427	2.28567	0.0222738	0.220418
Rps6ka1	24.8521	-4.72857	2.06969	-2.28467	0.0223321	0.220578
Ankrd26	9.19617	-2.84459	1.24525	-2.28436	0.0223503	0.220578
Blmh	945.649	1.11798	0.489267	2.285	0.0223126	0.220578
Myo10	65.0817	1.388	0.607658	2.28417	0.0223614	0.220578
Endog	28.6341	1.80746	0.792042	2.28202	0.0224879	0.2206
Hmcn2	39.3956	-1.82962	0.801709	-2.28215	0.0224803	0.2206
Sp3	77.6151	-1.13485	0.497117	-2.28287	0.022438	0.2206
Gpc4	89.333	-1.03995	0.455498	-2.28311	0.0224241	0.2206
Lrrc23	7.02143	3.31042	1.44978	2.2834	0.0224069	0.2206
Supt4a	76.1997	1.60398	0.70288	2.28201	0.0224887	0.2206
Slc25a39	196.408	-1.06885	0.468057	-2.28359	0.0223958	0.2206
Lmx1b	4.47753	-4.36265	1.91465	-2.27856	0.0226935	0.222432
Rhbdd2	31.3301	1.25302	0.549998	2.27823	0.0227127	0.222444
Zfp84	3.11211	5.28958	2.32256	2.27748	0.0227577	0.222708
Gigyf1	21.0606	-1.81819	0.798603	-2.27671	0.0228033	0.222977
Spin1	57.7499	-1.17695	0.517299	-2.27519	0.0228947	0.223517
Sufu	79.3114	-1.00698	0.442578	-2.27526	0.0228901	0.223517
Zdhhc1	12.256	-2.7118	1.1935	-2.27215	0.0230775	0.224769
Tnfaip8l3	8.30617	-3.78936	1.66769	-2.27222	0.0230733	0.224769
Psmb6	547.677	1.30782	0.575473	2.27261	0.0230499	0.224769
Meox1	24.64	-2.58223	1.13769	-2.26971	0.0232254	0.226031
Zcchc11	45.4156	-1.67835	0.740031	-2.26794	0.0233328	0.226898
Apip	64.5874	1.45563	0.642318	2.26621	0.0234385	0.227622
Akr7a5	96.7758	1.1683	0.51562	2.26582	0.0234626	0.227622
Cdc42ep3	88.7855	1.02452	0.452109	2.26609	0.0234459	0.227622
Khsrp	62.3538	-1.24155	0.548085	-2.26525	0.0234975	0.227782
Zfp639	105.698	-1.10319	0.487108	-2.26478	0.023526	0.227879
Tmem132c	4.51755	-4.6295	2.04457	-2.26429	0.0235563	0.227994
Hs2st1	94.0711	-0.990438	0.437541	-2.26364	0.023596	0.228199
Tnfrsf12a	489.166	1.45502	0.643058	2.26266	0.0236566	0.228607
Foxa3	2.70725	5.48043	2.42263	2.26218	0.0236864	0.228716
Slmap	21.7008	-1.58702	0.70216	-2.26019	0.0238095	0.229724
Selenop	1492.58	-0.925856	0.410046	-2.25793	0.0239498	0.230898
Mcm2	27.1582	2.0179	0.893957	2.25726	0.0239916	0.23109
Cd63	14454.7	1.08592	0.481242	2.2565	0.0240391	0.23109
Wdr70	22.0106	-2.04062	0.904363	-2.25642	0.0240446	0.23109
Snx2	191.946	-0.960521	0.425595	-2.25689	0.024015	0.23109
Zmat3	110.018	0.882583	0.391212	2.25602	0.0240693	0.231147
Repin1	68.2797	-0.929073	0.412156	-2.25418	0.0241848	0.231896
Eif3d	320.932	1.2057	0.534812	2.25444	0.0241686	0.231896
Bmp15	3.72943	4.74048	2.10467	2.25236	0.0242994	0.232581
Map1b	64.3478	-1.85753	0.824773	-2.25217	0.0243113	0.232581
Cdc42ep1	87.1185	-1.43638	0.637781	-2.25215	0.0243128	0.232581
Prrt2	9.1743	-2.92051	1.29745	-2.25096	0.0243882	0.232967
Atp6v1a	276.349	0.875838	0.389103	2.25092	0.0243908	0.232967
Ndufs5	73.3482	1.76924	0.786322	2.25002	0.0244479	0.233332
Gm5141	3.56554	6.18238	2.74854	2.24934	0.0244911	0.233564
Klhl41	2.51626	5.42466	2.41207	2.24896	0.0245148	0.233609
Mpped2	16.7396	2.54458	1.13162	2.24862	0.024537	0.233641
Procr	508.606	1.07177	0.47673	2.24817	0.0245653	0.23373
Myl6	1705.11	0.768937	0.342261	2.24664	0.0246631	0.233997
Cd276	107.301	1.08718	0.483869	2.24684	0.0246504	0.233997
Fntb	41.4275	2.07009	0.921454	2.24654	0.0246692	0.233997
Slc7a4	5.59114	3.91869	1.74402	2.24693	0.0246447	0.233997
Sobp	97.9278	1.32021	0.587872	2.24574	0.0247205	0.234304
Ctss	81.3335	-2.12695	0.947286	-2.24531	0.0247485	0.23439
Tia1	44.9146	-1.31848	0.587316	-2.24491	0.0247736	0.234447
Paqr3	4.35241	4.69493	2.09171	2.24455	0.0247973	0.234461
Gm10642	3.29722	5.03942	2.24566	2.24407	0.0248278	0.234461
Pcsk1	4.12749	5.67003	2.52675	2.24401	0.024832	0.234461
Haus8	18.4853	2.08846	0.931238	2.24268	0.0249178	0.235091
Gba	127.547	0.983313	0.438532	2.24228	0.0249432	0.235104
Rhou	57.0181	-1.28977	0.575259	-2.24206	0.0249572	0.235104
Ppl	96.4608	-1.7689	0.789137	-2.24156	0.02499	0.235233
B9d2	80.8223	1.34478	0.600108	2.24089	0.0250329	0.235458
Rbms1	706.552	-1.08739	0.485538	-2.23957	0.0251191	0.236089
Bmf	24.5698	-2.44759	1.09395	-2.23739	0.0252607	0.237232
Sytl4	4.42346	4.13097	1.84703	2.23655	0.0253155	0.237232
Tnnt3	46.7034	1.72239	0.770322	2.23594	0.025356	0.237232
Izumo4	32.6087	1.88254	0.841869	2.23614	0.0253425	0.237232
Naprt	14.4581	-2.21519	0.990388	-2.23669	0.0253068	0.237232
Clpp	85.2062	1.02192	0.456958	2.23636	0.0253285	0.237232
Alg6	21.8962	-1.90784	0.853738	-2.23469	0.0254378	0.237538
Gys1	70.5303	1.41547	0.633305	2.23505	0.025414	0.237538
Cisd1	73.3217	0.925061	0.414077	2.23403	0.0254811	0.237538
Sec24a	54.7525	-1.41575	0.633737	-2.23397	0.0254848	0.237538
H2-Ab1	23.6139	3.31487	1.48358	2.23437	0.0254588	0.237538
Hist4h4	15.8069	-2.08477	0.933662	-2.23289	0.0255559	0.237767
Prpf31	32.62	1.41797	0.635084	2.23272	0.0255672	0.237767
3110070M22Rik	3.33699	5.08317	2.27637	2.23302	0.0255478	0.237767
Sec16b	52.7159	-1.22982	0.550993	-2.232	0.0256149	0.238031
Rassf5	95.2866	-1.27624	0.572033	-2.23105	0.0256776	0.238132
Mrpl36	53.3362	1.1666	0.522913	2.23096	0.0256835	0.238132
Safb	25.009	-1.70742	0.7652	-2.23133	0.025659	0.238132
Tmeff2	19.6909	-2.40283	1.07795	-2.22907	0.0258093	0.23876
Spns2	21.8051	2.49346	1.11861	2.22907	0.0258091	0.23876
Uhrf1	6.93567	3.65244	1.63848	2.22916	0.0258033	0.23876
Rgs20	2.8015	-4.8838	2.19569	-2.22426	0.0261309	0.241021
Rhof	8.39595	3.04459	1.36844	2.22486	0.0260906	0.241021
Gdpd5	17.6138	1.83628	0.825903	2.22336	0.0261918	0.241021
Pycard	19.9418	2.68744	1.20846	2.22386	0.0261581	0.241021
Rbpms2	32.6009	1.86901	0.84058	2.22348	0.0261837	0.241021
Rapgef6	30.5989	-2.15004	0.967083	-2.22323	0.0262005	0.241021
Tmigd1	5.59513	3.98726	1.79314	2.22362	0.0261738	0.241021
Gm12355	90.556	-1.0702	0.481401	-2.22309	0.0262098	0.241021
Aasdhppt	36.5725	1.64116	0.738856	2.22121	0.0263366	0.241826
Fgfbp3	3.8311	4.8523	2.18441	2.22133	0.0263284	0.241826
Psmc5	178.599	1.13149	0.509625	2.22023	0.0264028	0.242255
Pgam5	108.47	1.06119	0.478233	2.21899	0.0264877	0.242584
Lss	11.6621	2.76632	1.2467	2.21891	0.0264929	0.242584
Zfp653	4.84196	4.48231	2.02011	2.21884	0.0264976	0.242584
Vps51	109.991	1.33846	0.603509	2.2178	0.0265688	0.243055
Fat1	318.574	0.776766	0.350339	2.21719	0.0266103	0.243075
Gna14	11.574	3.04282	1.37231	2.2173	0.0266023	0.243075
Fcgr3	17.8404	-2.51209	1.13367	-2.21589	0.0266987	0.243703
Fgd5	20.0879	-2.34046	1.05668	-2.21492	0.0267653	0.244032
Adamtsl3	27.9997	-1.78026	0.803804	-2.21479	0.0267744	0.244032
Tm4sf1	228.228	-1.16283	0.525125	-2.21438	0.0268026	0.244034
Pex7	46.0227	1.46331	0.660869	2.21421	0.0268141	0.244034
Afdn	58.5029	-1.48783	0.672147	-2.21355	0.02686	0.244271
Bbs1	19.358	-2.30428	1.04115	-2.2132	0.0268841	0.244311
Dhh	4.17314	4.43958	2.00959	2.2092	0.0271611	0.246646
Arpin	62.1529	-1.46914	0.665097	-2.20891	0.0271812	0.246648
Frmd4b	29.0767	-1.81405	0.821461	-2.20832	0.0272221	0.246837
Nol6	38.6328	-1.59725	0.723547	-2.20753	0.0272769	0.247105
Gtf2h1	101.734	-1.10876	0.502439	-2.20675	0.0273316	0.247105
Zkscan6	59.592	-1.90771	0.864458	-2.20683	0.0273258	0.247105
Ncaph2	58.9195	1.22842	0.556657	2.20679	0.0273289	0.247105
Spen	71.4792	-2.12097	0.961564	-2.20575	0.0274015	0.247112
C130050O18Rik	3.90419	5.0692	2.29797	2.20595	0.0273876	0.247112
Ccdc50	280.753	-0.907436	0.411386	-2.2058	0.0273978	0.247112
Marveld1	920.004	0.754542	0.342104	2.20559	0.0274124	0.247112
Wdr37	60.6041	-1.15185	0.522329	-2.20522	0.0274389	0.247171
Plcd1	86.382	1.08744	0.493265	2.20458	0.0274837	0.247393
Dph2	11.0005	2.55036	1.1571	2.20408	0.0275184	0.247526
Bdp1	28.11	-1.68314	0.763994	-2.20309	0.0275887	0.247977
Ext2	131.412	-1.11505	0.506456	-2.20167	0.0276885	0.248151
Rbm33	72.1422	-1.07426	0.487846	-2.20204	0.0276627	0.248151
Chl1	607.244	-2.36577	1.07452	-2.20171	0.027686	0.248151
Rab11fip1	4.60177	4.24813	1.92901	2.20223	0.027649	0.248151
C4b	394.742	-1.36852	0.621748	-2.20108	0.0277302	0.248345
Pts	44.3157	-1.76239	0.801058	-2.20008	0.0278009	0.248798
Tceal9	587.639	-0.839059	0.381493	-2.19941	0.027849	0.249048
Hcar2	7.10137	4.5099	2.05137	2.19848	0.0279146	0.249273
Crym	4.11554	3.82215	1.73846	2.19858	0.0279078	0.249273
Ptpn12	185.632	-0.720381	0.327801	-2.19762	0.0279763	0.249347
Yeats4	160.253	0.781453	0.355602	2.19755	0.0279813	0.249347
Casp7	7.39345	-3.87221	1.76208	-2.19752	0.0279834	0.249347
5031439G07Rik	256.562	0.800343	0.364303	2.19691	0.0280267	0.249553
Ccdc22	20.4251	2.77206	1.26229	2.19606	0.028088	0.249559
Gpc6	27.1487	-1.62392	0.739471	-2.19606	0.0280879	0.249559
Zfp532	41.0817	-1.56511	0.71266	-2.19616	0.0280807	0.249559
Saal1	25.2684	-1.77115	0.807571	-2.19319	0.0282939	0.251208
Glrb	16.5109	2.78217	1.26932	2.19185	0.0283903	0.251701
Antxr1	651.689	-0.776158	0.354069	-2.19211	0.0283718	0.251701
Chrd	25.6476	-1.79522	0.819522	-2.19057	0.0284829	0.252341
Urm1	328.573	0.924778	0.422441	2.18913	0.0285876	0.252725
Oma1	29.0297	-2.43676	1.11311	-2.18914	0.0285866	0.252725
Gch1	81.3619	1.63419	0.746369	2.18953	0.0285586	0.252725
Ksr1	114.33	-1.26064	0.576234	-2.18772	0.0286898	0.253447
Rab11b	385.288	-0.657432	0.30058	-2.18721	0.0287269	0.253593
Sar1a	480.744	0.643079	0.294138	2.18632	0.0287924	0.25399
Prrg2	69.5873	1.36282	0.623625	2.18532	0.0288656	0.254337
Zfp24	56.8878	1.23049	0.563098	2.18522	0.028873	0.254337
Frmd5	3.28529	4.80697	2.20026	2.18473	0.0289087	0.254426
Prag1	8.9963	3.28768	1.50499	2.18452	0.0289242	0.254426
Rragd	13.1789	2.47797	1.13461	2.18399	0.0289629	0.254528
Ppil4	58.653	-1.2581	0.576104	-2.1838	0.028977	0.254528
Ganab	392.874	0.876556	0.401456	2.18344	0.0290033	0.254578
Me3	8.43613	-2.88656	1.3229	-2.182	0.0291093	0.2552
Prkaa1	65.3929	1.09481	0.501764	2.18192	0.0291155	0.2552
Radil	19.3705	-2.62352	1.20303	-2.18077	0.0292005	0.255582
Gjc2	3.37754	-5.6936	2.61075	-2.18083	0.029196	0.255582
Adgrl2	28.3311	-1.3535	0.620892	-2.17993	0.0292623	0.255862
Zfp606	17.2385	-2.25418	1.03445	-2.1791	0.029324	0.255862
Erf	619.202	0.888759	0.407819	2.1793	0.0293098	0.255862
Map4k5	62.112	-0.881767	0.404594	-2.17939	0.0293029	0.255862
Slc29a2	8.71232	2.9987	1.37622	2.17894	0.029336	0.255862
S100a14	10.6444	2.93575	1.34864	2.17683	0.0294932	0.256283
Arid5b	215.878	-1.19549	0.548968	-2.1777	0.0294284	0.256283
Hmgcll1	8.18595	-3.31272	1.52215	-2.17634	0.0295296	0.256283
Fam104a	186.563	0.862988	0.396436	2.17687	0.0294904	0.256283
Crebbp	111.716	-1.08014	0.496125	-2.17715	0.0294697	0.256283
Eef1akmt4	23.4201	1.96814	0.904097	2.17692	0.0294867	0.256283
Best1	16.1422	-2.73178	1.25511	-2.17653	0.0295158	0.256283
Rxrg	14.742	2.58383	1.18793	2.17508	0.0296241	0.256742
Sulf2	470.912	-1.1719	0.538762	-2.17517	0.0296171	0.256742
Mbd5	23.026	-2.02326	0.930666	-2.17399	0.0297056	0.256908
Ptbp3	260.503	0.66888	0.307595	2.17455	0.0296642	0.256908
Smim5	12.4445	2.57789	1.18567	2.17421	0.0296893	0.256908
Thsd4	64.8841	3.42404	1.57537	2.17349	0.0297437	0.257057
Gng2	22.6299	2.18645	1.00639	2.17255	0.0298139	0.257483
Tha1	3.5573	4.68505	2.1582	2.17082	0.029945	0.258435
Lama4	362.364	-0.793083	0.365524	-2.16971	0.0300285	0.258867
Bmp5	202.476	-1.4707	0.677865	-2.1696	0.0300369	0.258867
Nsmaf	118.398	-1.2808	0.590466	-2.16914	0.0300722	0.25899
Rbm26	113.126	-0.908471	0.419175	-2.16728	0.0302134	0.260025
Ctsa	727.555	1.15767	0.534743	2.16491	0.0303943	0.260875
Atp6ap1	2532.08	0.900935	0.416391	2.16368	0.0304892	0.260875
Slc16a2	381.445	-0.784438	0.362553	-2.16365	0.030491	0.260875
Rps3a1	1277.52	1.10543	0.510632	2.16482	0.0304016	0.260875
Cd72	3.17606	5.89362	2.72382	2.16373	0.0304851	0.260875
Ppm1h	22.433	2.22519	1.02801	2.16456	0.0304213	0.260875
Cdk5rap3	84.1124	1.05283	0.486634	2.16351	0.0305023	0.260875
Timp2	11016.4	-0.796192	0.367999	-2.16357	0.0304973	0.260875
Akap6	5.96318	4.65088	2.14902	2.16419	0.03045	0.260875
Msn	2033.69	1.24016	0.573355	2.16299	0.0305416	0.26103
Pld3	294.181	0.779601	0.36052	2.16243	0.0305847	0.261218
Plcg2	4.45249	5.30191	2.45333	2.1611	0.0306874	0.261733
Gm12184	103.729	1.01239	0.468428	2.16126	0.0306754	0.261733
Bzw1	379.899	0.656806	0.304108	2.15978	0.03079	0.261945
Swi5	2752.89	1.15897	0.536883	2.15871	0.0308727	0.261945
Cops2	101.783	-1.04573	0.48415	-2.15993	0.0307784	0.261945
Hopx	27.6767	2.04898	0.949434	2.15811	0.0309196	0.261945
Gng12	326.532	-0.77075	0.357152	-2.15805	0.0309243	0.261945
Fam208a	47.8251	-1.49868	0.694128	-2.15909	0.0308435	0.261945
Cmtm8	54.9241	1.76552	0.817438	2.15982	0.0307864	0.261945
Nsg2	2.71747	5.73241	2.65616	2.15815	0.0309158	0.261945
Myh2	23.2237	2.26816	1.05057	2.15898	0.0308519	0.261945
Son	168.175	-0.785241	0.363741	-2.15879	0.0308664	0.261945
Nat8	9.87631	-2.99676	1.38967	-2.15645	0.0310485	0.262816
Col6a6	24.7952	-2.30677	1.07053	-2.1548	0.0311779	0.263621
Amigo3	7.27806	4.28288	1.9877	2.15469	0.0311863	0.263621
Dclk1	298.904	-1.31223	0.609136	-2.15424	0.0312213	0.263737
Srpx	108.141	-1.36131	0.632394	-2.15263	0.0313476	0.264622
Calm1	1495.29	0.764064	0.355042	2.15203	0.0313946	0.264839
Zfp408	50.9771	-2.12005	0.985292	-2.1517	0.0314211	0.264881
Tcaf2	63.0354	1.46841	0.682595	2.15121	0.0314595	0.265023
Smad6	23.3796	2.01117	0.935233	2.15045	0.0315196	0.265168
Eif5a	645.523	0.877715	0.408138	2.15054	0.0315128	0.265168
Cdk10	65.0956	1.34974	0.627862	2.14974	0.0315761	0.265463
Hrh1	4.93785	5.33769	2.48399	2.14884	0.0316473	0.26588
Smoc1	115.655	1.1552	0.538075	2.14692	0.0317998	0.26698
Efemp1	128.769	-1.60707	0.748815	-2.14614	0.0318615	0.267316
Tusc5	12.0967	2.68558	1.25169	2.14557	0.0319071	0.267517
H2-T10	8.60319	2.48084	1.15651	2.14511	0.0319437	0.267643
Aldh1b1	13.0256	2.89951	1.35193	2.14471	0.0319757	0.267728
Tram1l1	4.06201	-4.16277	1.94194	-2.14361	0.0320639	0.268203
Hivep1	82.2328	-1.00016	0.466607	-2.14347	0.0320757	0.268203
Angptl1	61.1857	-1.84302	0.860094	-2.14281	0.0321285	0.268281
C1qtnf4	2.71401	4.76682	2.2245	2.14288	0.0321231	0.268281
Arc	57.8992	1.84147	0.859589	2.14227	0.032172	0.268462
Cep57l1	5.55817	-4.0835	1.90694	-2.14138	0.0322433	0.268875
Pdzd11	16.2986	1.93894	0.906058	2.13997	0.0323568	0.26964
Gm266	28.4201	-2.30367	1.07677	-2.13944	0.0324004	0.269821
Psmd13	1195.99	1.40248	0.655756	2.13872	0.0324582	0.27012
Gngt2	12.4999	-2.40614	1.12539	-2.13805	0.0325129	0.270394
Rundc3a	4.00469	4.26664	1.99636	2.13721	0.0325808	0.270776
Ndufaf5	15.4587	2.08558	0.976269	2.13628	0.0326566	0.270859
Dclk2	9.93344	3.20928	1.50213	2.13649	0.0326392	0.270859
Gamt	29.692	1.94855	0.912095	2.13635	0.0326512	0.270859
Deaf1	91.4306	-1.02205	0.478543	-2.13575	0.0327	0.271037
Hes6	96.7261	1.13824	0.533143	2.13495	0.0327648	0.271249
Tspan18	15.6567	-2.58924	1.21289	-2.13477	0.0327795	0.271249
Myom2	4.70667	4.36958	2.04726	2.13436	0.0328134	0.271249
Ttll5	42.4274	2.23571	1.04736	2.13462	0.0327919	0.271249
Sppl2a	207.554	-1.36357	0.638946	-2.13409	0.0328355	0.27125
Nfkbie	159.657	-1.14268	0.53591	-2.13223	0.0329879	0.272327
Rab24	208.045	1.33895	0.628185	2.13147	0.0330508	0.272664
Cox19	66.4264	1.19109	0.558985	2.13081	0.0331044	0.272924
Atf6b	232.333	0.937104	0.440045	2.12957	0.0332075	0.273591
Nufip2	393.514	-1.32178	0.620876	-2.1289	0.0332628	0.273768
Ranbp1	57.9373	1.43873	0.675849	2.12877	0.0332733	0.273768
Slit2	85.6127	1.63354	0.767643	2.128	0.0333374	0.274045
Rexo2	268.708	0.791124	0.371799	2.12783	0.0333514	0.274045
Pstpip1	9.10161	3.33943	1.56962	2.12754	0.0333752	0.274058
Aspn	886.074	-1.04334	0.490662	-2.12639	0.0334705	0.274658
Pabpc4	18.6606	-2.14591	1.00944	-2.12585	0.0335159	0.274666
Cd81	1344.94	-0.919286	0.432423	-2.1259	0.0335118	0.274666
Ripk2	43.2122	-1.18235	0.556457	-2.12479	0.033604	0.275023
Csk	89.9453	0.849149	0.399633	2.12482	0.0336014	0.275023
Scyl3	22.0493	2.28929	1.0778	2.12404	0.0336666	0.275352
Dnajc12	4.20681	-3.59605	1.69469	-2.12195	0.0338421	0.276605
Sp2	53.1426	-1.53965	0.725904	-2.12101	0.0339212	0.276956
Cog5	52.5845	1.38776	0.654327	2.1209	0.0339299	0.276956
Armc5	59.6677	1.4189	0.669112	2.12057	0.0339578	0.277001
Fam149b	31.7677	-1.75593	0.828369	-2.11975	0.0340273	0.277202
Flywch2	7.04321	2.8307	1.33531	2.11988	0.0340159	0.277202
Arl2	36.045	1.76463	0.832584	2.11946	0.034052	0.277219
Exoc5	191.922	-0.904662	0.426894	-2.11917	0.0340758	0.27723
Me2	28.1331	-1.65463	0.780968	-2.11868	0.0341172	0.277385
Lamc2	24.2096	-1.86816	0.882285	-2.11741	0.0342251	0.278063
Aven	43.4164	-1.55629	0.735083	-2.11717	0.0342456	0.278063
Cdkl2	39.9833	-1.37354	0.649019	-2.11634	0.0343162	0.27827
Abcb9	13.6409	2.31502	1.09383	2.11644	0.0343076	0.27827
Gria2	2.83092	5.39069	2.54862	2.11514	0.0344182	0.278737
Sgpp1	184.994	-0.806441	0.381273	-2.11513	0.034419	0.278737
Agfg2	34.6622	-1.71256	0.809892	-2.11456	0.0344677	0.278949
Slc11a1	5.15394	4.17357	1.97434	2.1139	0.0345237	0.279219
Tet1	7.60977	-2.87331	1.36091	-2.11131	0.0347454	0.280828
Cntnap4	3.27333	5.22518	2.47606	2.11028	0.0348341	0.281361
Galnt15	429.708	-1.15589	0.547914	-2.10962	0.034891	0.281637
Bbox1	3.02814	4.68472	2.22154	2.10877	0.0349644	0.282044
Mfsd6	34.2108	-1.35345	0.642022	-2.1081	0.0350223	0.282234
Gtf2ird1	36.3237	-1.29703	0.615297	-2.10797	0.0350336	0.282234
Acsf3	17.5841	2.08874	0.991169	2.10735	0.0350876	0.282485
Elovl1	151.58	1.01254	0.480688	2.10643	0.0351667	0.282569
Irgm2	42.5885	-1.35878	0.644975	-2.10671	0.0351427	0.282569
Sox4	494.523	0.832541	0.395188	2.1067	0.035144	0.282569
Nfib	958.735	-1.11287	0.528533	-2.10559	0.0352399	0.282973
Ssbp3	137.774	0.814775	0.387009	2.10531	0.0352641	0.282984
Homer1	85.9358	1.39303	0.661966	2.10438	0.0353455	0.283453
Eif1b	301.843	0.794822	0.377787	2.10389	0.0353883	0.283611
Nrp1	200.824	-1.01529	0.482642	-2.10361	0.0354123	0.28362
Zfp503	144.736	-0.80607	0.383282	-2.10307	0.0354593	0.283812
Slc36a1	47.4382	-1.48246	0.705239	-2.10207	0.0355474	0.284333
Unc13b	2.88696	4.76009	2.26752	2.09924	0.0357953	0.286131
Mpdz	54.0643	-1.40056	0.667376	-2.09861	0.0358515	0.286395
Zik1	3.35864	4.20036	2.00241	2.09765	0.0359358	0.286512
Zfhx2	10.5342	2.89398	1.37955	2.09777	0.0359254	0.286512
Ppp1r1b	15.1773	2.24808	1.07171	2.09766	0.0359356	0.286512
Irx3	136.863	1.58074	0.754013	2.09643	0.0360439	0.287031
Pabpc1	344.953	-0.901338	0.429947	-2.09639	0.0360474	0.287031
Steap2	79.7007	-1.08795	0.519119	-2.09575	0.036104	0.287112
Vpreb1	5.26285	3.643	1.73809	2.09598	0.0360837	0.287112
Cited1	10.2037	3.02081	1.44161	2.09545	0.0361312	0.287143
4930430F08Rik	12.1145	-2.67144	1.27518	-2.09495	0.0361752	0.287308
Espl1	10.0328	-2.68592	1.28261	-2.09411	0.03625	0.287717
Zbp1	36.3213	-1.97272	0.942468	-2.09315	0.0363361	0.288032
Zfp422	16.7184	-1.77366	0.847365	-2.09314	0.0363364	0.288032
Rab14	456.918	-0.923908	0.441562	-2.09236	0.0364063	0.288216
Mn1	45.3436	-1.4736	0.704227	-2.09251	0.036393	0.288216
Aldh1l1	7.7155	-3.44653	1.64833	-2.09092	0.0365352	0.289052
Fbxo32	19.2049	2.25327	1.0793	2.08771	0.0368241	0.291151
Ngp	3.97948	4.25109	2.03651	2.08744	0.0368488	0.29116
Usp37	23.6603	-2.07975	0.996472	-2.08711	0.0368781	0.291205
Ppm1k	15.5552	2.09193	1.0026	2.0865	0.0369335	0.291456
Stk32b	80.6204	1.43404	0.687471	2.08597	0.0369815	0.291462
Eln	1007.85	-1.14663	0.549635	-2.08617	0.0369632	0.291462
Sp110	49.5334	-2.17493	1.0438	-2.08366	0.0371908	0.292925
Col18a1	158.788	-1.06363	0.510673	-2.08279	0.0372702	0.293363
Pea15a	256.136	-0.827808	0.397673	-2.08163	0.0373764	0.293376
Zbtb40	7.34314	2.88516	1.38628	2.08121	0.0374142	0.293376
Spsb1	163.316	-1.10734	0.53187	-2.08197	0.0373453	0.293376
Fkbp10	833.351	1.02494	0.492473	2.08121	0.0374143	0.293376
Stfa3	5.54356	-4.01419	1.92828	-2.08174	0.037366	0.293376
Zdhhc14	22.4381	-2.28554	1.09772	-2.08208	0.0373348	0.293376
Usp50	208.954	0.918582	0.441514	2.08053	0.0374769	0.29356
Kdm4c	12.4424	-2.32091	1.11573	-2.08018	0.0375091	0.29356
Aurkaip1	174.299	1.36197	0.654669	2.0804	0.0374887	0.29356
Dapk3	3.80373	4.03821	1.94162	2.07982	0.0375423	0.293634
Src	61.973	-1.23504	0.594522	-2.07736	0.0377681	0.294857
Pan3	112.673	-1.27998	0.616165	-2.07734	0.0377703	0.294857
Gfpt2	1155.46	0.883356	0.425134	2.07783	0.0377251	0.294857
Nudt1	30.2	1.72898	0.832814	2.07607	0.0378875	0.295398
Rnf130	166.705	-0.918088	0.442192	-2.07622	0.0378737	0.295398
Etv3	27.3161	-1.68645	0.812435	-2.07579	0.0379131	0.295411
Gpr137	27.0483	1.93926	0.934931	2.07423	0.0380581	0.296354
Zfp58	28.9064	-2.61792	1.26294	-2.07289	0.0381828	0.296764
Dgcr6	60.7666	1.19443	0.576167	2.07306	0.0381666	0.296764
Fam98a	31.599	-1.19977	0.578709	-2.07318	0.0381556	0.296764
Lpar6	10.962	-2.38186	1.14943	-2.07222	0.0382452	0.296862
Lmo7	77.9006	1.61823	0.781008	2.07198	0.0382676	0.296862
Pla2g16	232.067	-1.06479	0.51386	-2.07214	0.0382521	0.296862
Maoa	38.9796	-1.19088	0.575551	-2.06911	0.0385362	0.298498
Nlgn2	58.0674	1.12868	0.545495	2.06909	0.0385376	0.298498
Heg1	227.085	-1.15002	0.555845	-2.06895	0.0385509	0.298498
Mrpl35	62.9837	-1.34024	0.64853	-2.06657	0.0387743	0.298916
Rhno1	40.3451	-1.33074	0.643725	-2.06725	0.0387103	0.298916
Lgals7	18.3081	2.84915	1.37831	2.06714	0.0387211	0.298916
Rhobtb1	28.1668	-1.8205	0.88075	-2.06699	0.0387353	0.298916
Pcid2	42.0705	-1.37724	0.666195	-2.06733	0.0387032	0.298916
Sntb2	125.863	-1.52672	0.738694	-2.06679	0.038754	0.298916
Adamts10	37.4748	-2.24905	1.08797	-2.06721	0.0387143	0.298916
Git2	83.1112	-1.13075	0.547315	-2.066	0.0388287	0.298962
Folr1	3.2822	5.34593	2.5873	2.06622	0.0388075	0.298962
Casp12	54.4324	-1.48846	0.720549	-2.06573	0.0388543	0.298972
Ednra	65.827	1.22771	0.594552	2.06494	0.0389288	0.299359
Slc31a1	170.065	0.810101	0.392411	2.06442	0.0389781	0.299365
Tspyl1	181.67	-0.676529	0.327683	-2.06458	0.0389624	0.299365
Cdc23	72.8762	-1.03	0.499103	-2.06371	0.0390454	0.299696
Dpf2	49.5321	-1.01929	0.494121	-2.06284	0.0391281	0.300144
Plekhm2	115.518	1.12044	0.543403	2.06189	0.0392186	0.300465
Emilin2	382.031	-1.42265	0.689927	-2.06204	0.0392042	0.300465
Tuba1c	1189.22	0.981068	0.476052	2.06084	0.0393181	0.301041
Pbxip1	1072.34	0.812795	0.394651	2.05953	0.0394436	0.301454
Sertad2	229.704	1.3734	0.666757	2.05982	0.0394154	0.301454
Erlec1	77.7639	1.18147	0.573665	2.05951	0.0394453	0.301454
Nkd1	18.6284	-1.6474	0.800246	-2.05862	0.0395308	0.301921
Bhlhe40	634.15	0.652513	0.317026	2.05823	0.0395681	0.302018
Gucd1	20.3126	-1.53239	0.744879	-2.05724	0.0396634	0.302372
Sema3g	4.5024	4.58152	2.22691	2.05735	0.0396526	0.302372
Pebp1	258.647	0.871014	0.423559	2.05642	0.0397424	0.30247
Cracr2b	32.7117	2.21354	1.07622	2.05677	0.0397085	0.30247
Arv1	8.97235	2.74996	1.3374	2.05621	0.0397626	0.30247
AW209491	11.3719	2.28017	1.10899	2.05609	0.0397742	0.30247
Nt5dc2	85.1747	1.2217	0.594288	2.05574	0.0398077	0.302538
Ubr2	124.696	-1.10799	0.539131	-2.05514	0.0398654	0.302791
Bub1b	10.8117	-3.511	1.70919	-2.05419	0.0399577	0.303305
Plce1	114.768	1.07345	0.522637	2.05392	0.0399837	0.303316
Fam20b	237.739	0.769651	0.374826	2.05336	0.0400379	0.303541
Fyn	106.587	-1.18736	0.578479	-2.05255	0.0401159	0.303677
Hdac7	1008.95	-1.16823	0.569199	-2.05241	0.0401297	0.303677
As3mt	13.8406	-2.34567	1.14261	-2.0529	0.0400822	0.303677
Tbc1d16	8.19756	-3.13478	1.52758	-2.05212	0.0401585	0.303709
Uggt1	828.025	1.11202	0.542016	2.05163	0.0402057	0.303881
Sgta	474.341	1.25319	0.611137	2.0506	0.0403063	0.304268
Znrf3	35.4109	-1.37371	0.669884	-2.05067	0.0402994	0.304268
Adgrd1	1027.5	-1.05566	0.514937	-2.05007	0.0403578	0.304471
Aimp1	150.153	1.0901	0.532097	2.04869	0.0404926	0.304718
Myod1	13.9432	2.58118	1.25987	2.04878	0.0404839	0.304718
Prss50	10.2603	3.61086	1.76198	2.04932	0.0404311	0.304718
Apod	2368.18	-1.07062	0.522646	-2.04847	0.040514	0.304718
Esrra	43.7572	1.30952	0.639048	2.04917	0.0404453	0.304718
Htr2a	19.1339	-1.95371	0.953938	-2.04804	0.0405557	0.304846
Lgr6	5.03926	3.37844	1.65111	2.04616	0.0407402	0.305079
Tnni1	4.51575	3.51841	1.71991	2.04569	0.0407865	0.305079
Cckar	3.72087	5.35703	2.61848	2.04585	0.0407709	0.305079
Gprin3	5.49353	4.06152	1.98535	2.04575	0.040781	0.305079
Naxd	49.1307	-1.10326	0.539371	-2.04547	0.0408089	0.305079
Tmie	3.65853	4.75377	2.32338	2.04606	0.0407505	0.305079
Ero1lb	4.28292	-4.26933	2.08542	-2.04723	0.040636	0.305079
Dmxl1	19.9163	-1.8157	0.887019	-2.04696	0.0406616	0.305079
Sfxn4	7.1535	3.99797	1.95363	2.04643	0.040714	0.305079
Cenpi	5.41602	-4.16155	2.03637	-2.04361	0.0409925	0.305343
Mapre3	22.286	-1.948	0.953569	-2.04286	0.0410668	0.305343
Nacc1	79.5071	1.75417	0.858115	2.04422	0.0409321	0.305343
Fads6	15.2958	2.12534	1.04035	2.0429	0.0410624	0.305343
Bicd2	150.048	0.867542	0.42458	2.04329	0.0410233	0.305343
Efcab1	3.18492	4.6666	2.28367	2.04346	0.0410064	0.305343
Pros1	324.757	-0.748148	0.366137	-2.04336	0.0410171	0.305343
H2-Aa	28.256	-2.52433	1.23533	-2.04345	0.0410079	0.305343
Mcc	43.1795	-1.7583	0.859984	-2.04457	0.0408968	0.305343
Acvr1b	24.1329	-1.77391	0.868826	-2.04173	0.0411778	0.305801
Top3b	42.2022	-1.24706	0.610746	-2.04187	0.0411642	0.305801
Ints2	17.9572	-1.84177	0.902216	-2.04138	0.041213	0.305878
Raph1	307.954	0.910029	0.44598	2.04052	0.0412989	0.306147
Acvr1c	3.85805	5.33336	2.61357	2.04064	0.0412866	0.306147
Dnase1l1	28.4597	1.67597	0.821863	2.03923	0.041427	0.306912
Hipk2	70.7526	1.54401	0.757343	2.03872	0.0414783	0.306924
Tbcb	182.998	0.945618	0.463806	2.03882	0.0414677	0.306924
Edn3	17.3219	2.90463	1.42496	2.0384	0.0415102	0.306977
Tbc1d8	4.94622	-4.22795	2.07835	-2.03428	0.0419235	0.307455
Mgst2	3.13271	5.46469	2.68276	2.03697	0.0416534	0.307455
Virma	64.7667	0.860524	0.42249	2.03679	0.041671	0.307455
Abcb4	12.6545	2.7784	1.36559	2.03457	0.0418938	0.307455
Grk4	4.68707	-3.1707	1.55863	-2.03429	0.0419226	0.307455
Lin37	4.89112	3.40399	1.6713	2.03673	0.0416772	0.307455
Tmem143	8.99053	2.69105	1.32237	2.03503	0.0418478	0.307455
P4ha3	164.428	-1.03749	0.509998	-2.0343	0.0419218	0.307455
Tmbim4	163.211	0.958935	0.471261	2.03483	0.0418684	0.307455
Celf6	4.66202	3.00157	1.47498	2.03499	0.0418515	0.307455
Ctsh	204.791	0.957402	0.470323	2.03563	0.0417879	0.307455
Mccc2	5.55772	-3.82509	1.87742	-2.03742	0.0416084	0.307455
Ext1	176.575	-1.2258	0.601949	-2.03639	0.041711	0.307455
Sil1	157.465	0.880077	0.432275	2.03592	0.0417585	0.307455
Serinc3	2207.86	0.756032	0.372016	2.03226	0.0421274	0.307915
Las1l	21.1139	-1.78113	0.876806	-2.03138	0.042216	0.307915
Eif3b	158.895	-0.721539	0.354913	-2.033	0.0420527	0.307915
Acan	60.5837	2.83044	1.39235	2.03285	0.0420675	0.307915
Dcbld1	10.7309	3.57692	1.76142	2.0307	0.0422853	0.307915
A230050P20Rik	7.02326	-3.10159	1.52669	-2.03158	0.0421961	0.307915
Peak1	134.616	-0.951379	0.468418	-2.03105	0.0422503	0.307915
Naa35	78.8584	0.912774	0.449089	2.0325	0.042103	0.307915
Dlst	298.416	1.045	0.514575	2.03081	0.0422745	0.307915
Ppp4r3a	47.7121	1.415	0.696406	2.03186	0.0421682	0.307915
Gsdmd	22.8546	-2.68793	1.32216	-2.03299	0.0420537	0.307915
Filip1l	65.8669	-1.31331	0.646609	-2.03107	0.0422478	0.307915
Tpbgl	9.47498	-3.37352	1.66187	-2.02995	0.0423614	0.308287
Skiv2l	62.4662	1.01059	0.498085	2.02895	0.0424635	0.308848
Mctp1	9.7518	2.42756	1.19702	2.028	0.0425604	0.309371
Casp4	55.4884	-1.66405	0.820825	-2.02729	0.042633	0.309716
Angptl7	720.179	-1.12928	0.557269	-2.02646	0.0427181	0.310152
Nfix	1412.65	-0.829342	0.409323	-2.02613	0.0427513	0.310211
Enc1	85.1093	-1.5371	0.758843	-2.02558	0.042808	0.310257
Colec10	3.61504	-5.06394	2.49986	-2.02569	0.0427967	0.310257
Mkrn2	28.9431	-1.32598	0.655189	-2.02381	0.0429896	0.311391
Perp	6.27876	4.1921	2.07184	2.02337	0.0430349	0.311537
Cpeb1	85.3388	-0.93222	0.460877	-2.02271	0.0431032	0.311848
Asphd2	13.0467	-2.6066	1.28971	-2.02108	0.0432715	0.312517
Masp1	133.839	-0.929864	0.460058	-2.02119	0.0432603	0.312517
Kif5b	171.828	-0.930997	0.460534	-2.02156	0.0432217	0.312517
Tnn	388.275	1.46288	0.724178	2.02006	0.0433774	0.313098
Tspyl5	16.5957	1.7735	0.878184	2.01951	0.0434344	0.313326
Timp3	1071.25	-0.920383	0.455885	-2.01889	0.0434983	0.313604
Cd47	1077.15	-0.884145	0.438131	-2.01799	0.0435918	0.314095
Ap3d1	163.999	-0.747347	0.370528	-2.01698	0.0436977	0.314674
Mrps15	109.152	1.14169	0.56619	2.01644	0.0437535	0.314709
Arrb1	149.905	0.962362	0.477243	2.0165	0.0437474	0.314709
Tfb2m	10.538	-1.94747	0.966833	-2.01428	0.0439804	0.316157
Emc4	14.1429	1.68778	0.838021	2.014	0.0440093	0.31618
Actr8	127.802	-2.88352	1.43259	-2.01281	0.044135	0.316793
Myh1	28.6683	2.41196	1.19837	2.0127	0.0441458	0.316793
Cct7	957.463	0.961102	0.47773	2.01181	0.0442401	0.317155
Rassf4	10.7103	3.81972	1.89915	2.01127	0.0442968	0.317155
Ccdc114	10.5792	2.90294	1.44335	2.01125	0.044299	0.317155
Adgre5	138.841	1.11405	0.553796	2.01165	0.0442563	0.317155
Rpa2	100.236	1.22408	0.608759	2.01078	0.0443488	0.317248
Abcb1b	12.1464	-2.0002	0.994804	-2.01064	0.0443633	0.317248
Cldn1	71.236	1.84569	0.918329	2.00983	0.0444489	0.317676
Oaz2	1101.99	1.06742	0.531482	2.00838	0.0446025	0.318589
Il20rb	83.34	-1.62669	0.81017	-2.00783	0.0446611	0.318823
Galk1	110.958	0.779775	0.388646	2.00639	0.0448146	0.319734
AA986860	4.20215	4.08427	2.0364	2.00563	0.0448953	0.319942
Bmp1	497.129	-0.816617	0.407162	-2.00563	0.0448956	0.319942
Sfi1	4.31021	-3.17646	1.58429	-2.00498	0.0449653	0.320254
Tfdp1	56.092	-1.41047	0.704292	-2.00268	0.045212	0.321826
Ndufa10	98.3894	1.08998	0.544412	2.00213	0.0452711	0.321911
Hmgb3	23.3593	1.731	0.864703	2.00184	0.0453021	0.321911
Haus6	25.0062	1.78481	0.89152	2.00198	0.0452868	0.321911
Bicc1	868.664	-1.02183	0.510862	-2.00021	0.0454781	0.322976
Rcc1	153.075	0.992414	0.496217	1.99996	0.0455045	0.322977
Plagl1	60.0456	-1.63969	0.820187	-1.99917	0.0455902	0.323054
Slc25a35	5.99338	2.94339	1.47208	1.99948	0.0455567	0.323054
Wdr41	37.6816	1.67109	0.835908	1.99913	0.0455938	0.323054
Srrt	94.7197	-0.80423	0.402393	-1.99862	0.0456494	0.323263
Tspyl3	16.2786	-2.07952	1.04076	-1.99809	0.0457071	0.3233
Dcaf1	23.8255	1.9119	0.956808	1.99821	0.0456937	0.3233
Gtf2h5	270.905	0.893463	0.447268	1.9976	0.0457601	0.32349
Ctbp2	119.545	0.880052	0.440759	1.99667	0.0458608	0.32384
Timm13	195.557	1.20556	0.603787	1.99666	0.045862	0.32384
Myo1b	94.4517	0.813457	0.407838	1.99456	0.0460907	0.324157
Fahd2a	12.4799	2.38889	1.19749	1.99491	0.0460529	0.324157
Cd37	3.17027	4.63043	2.32129	1.99477	0.0460683	0.324157
Gm7324	29.1683	-1.46675	0.73501	-1.99555	0.0459825	0.324157
Hnrnpk	1413.71	0.772904	0.387233	1.99597	0.0459376	0.324157
Trib1	573.716	0.72277	0.362366	1.99458	0.0460883	0.324157
Ttc27	12.141	-2.8091	1.40805	-1.99503	0.0460401	0.324157
Arhgef5	54.5931	1.6456	0.825627	1.99316	0.0462444	0.325053
Lamp1	3330.25	0.603491	0.302861	1.99263	0.0463019	0.325272
Tgfbrap1	77.902	-1.22761	0.617411	-1.98831	0.0467771	0.32568
Kdelc1	77.3854	-1.31806	0.662069	-1.99082	0.0465002	0.32568
Pacsin3	192.865	1.20895	0.607971	1.9885	0.0467559	0.32568
Dcaf12l1	5.41469	-3.66412	1.84039	-1.99094	0.0464872	0.32568
Epb41l4b	29.1644	1.39819	0.70306	1.98873	0.0467315	0.32568
Zbtb8a	9.204	-2.60168	1.30873	-1.98794	0.0468186	0.32568
Sept11	469.657	-0.682802	0.343012	-1.99061	0.0465243	0.32568
Oas1b	6.08144	3.56821	1.79513	1.98771	0.0468438	0.32568
Gpr146	11.1816	-2.2485	1.13082	-1.98839	0.0467689	0.32568
Mob1a	160.265	-1.02044	0.512586	-1.99076	0.0465074	0.32568
Unc45a	38.1684	-1.23512	0.621305	-1.98794	0.0468182	0.32568
Zfand6	306.205	0.833748	0.418793	1.99083	0.0464991	0.32568
Dcn	25029.6	-0.717896	0.361166	-1.98772	0.0468427	0.32568
Atp6v1b2	535.936	0.974133	0.490116	1.98755	0.046861	0.32568
Sec24c	93.9505	-0.982985	0.494283	-1.98871	0.0467333	0.32568
2810408A11Rik	4.287	4.03956	2.03235	1.98763	0.0468527	0.32568
G6pc3	42.1731	1.56468	0.786991	1.98818	0.0467917	0.32568
Baalc	5.64021	2.58679	1.30136	1.98775	0.0468388	0.32568
Ndrg1	375.694	0.910455	0.457567	1.98977	0.0466158	0.32568
Ccdc28a	27.5777	1.55021	0.780218	1.98689	0.0469344	0.325843
Aldh6a1	84.3147	-1.10054	0.553907	-1.98687	0.0469372	0.325843
Mecr	16.1435	1.70029	0.856298	1.98563	0.0470741	0.32661
Hdac4	195.999	-1.10104	0.554731	-1.98481	0.0471656	0.326877
Fbxo27	6.33109	-3.65802	1.8429	-1.98492	0.0471532	0.326877
Moxd1	27.3272	1.77606	0.895534	1.98324	0.0473407	0.327356
Mettl25	12.5084	1.88119	0.948471	1.98339	0.0473239	0.327356
Sptssa	91.7234	-1.05673	0.532684	-1.98378	0.0472804	0.327356
Pak2	130.249	-0.747149	0.376669	-1.98357	0.0473041	0.327356
Syn1	4.18562	3.80672	1.91993	1.98274	0.0473963	0.327374
Kat6a	63.8252	-1.12915	0.569483	-1.98276	0.0473937	0.327374
Nupr1	1055.18	1.07929	0.544439	1.98239	0.0474358	0.327463
Cnot9	51.28	-1.10865	0.560031	-1.97962	0.0477466	0.327777
Vrk3	51.6731	1.16122	0.586442	1.98011	0.0476917	0.327777
Kcng4	2.94938	-4.2986	2.17135	-1.97969	0.0477382	0.327777
Sacm1l	88.1016	-0.823106	0.415696	-1.98007	0.0476959	0.327777
Arl15	63.6003	-1.23841	0.624953	-1.9816	0.0475237	0.327777
AC099934.1	840.903	0.985206	0.497243	1.98134	0.0475536	0.327777
Troap	5.77447	4.06492	2.05317	1.97983	0.0477228	0.327777
Dcbld2	289.806	0.708302	0.357599	1.98072	0.0476231	0.327777
Wiz	70.7451	-1.00073	0.505504	-1.97967	0.0477409	0.327777
Ino80c	251.184	1.17316	0.592177	1.9811	0.04758	0.327777
Rsbn1	40.3801	-1.23382	0.623348	-1.97934	0.0477775	0.327807
Sema4c	666.439	1.23988	0.626577	1.97881	0.0478369	0.327842
Eif2ak1	43.129	1.49647	0.756503	1.97815	0.0479121	0.327842
Kif15	5.69946	4.07801	2.06109	1.97857	0.0478647	0.327842
Ranbp17	5.93984	-3.46565	1.75199	-1.97812	0.0479154	0.327842
Snapc1	65.9847	0.941776	0.475906	1.97891	0.0478259	0.327842
Golph3l	26.2177	-1.74339	0.88162	-1.97749	0.0479863	0.328016
Lpar3	6.83032	2.90074	1.46693	1.97742	0.0479939	0.328016
Hck	14.3545	3.7848	1.91483	1.97658	0.0480896	0.328488
Smarca4	52.9012	1.22638	0.620617	1.97606	0.0481478	0.328704
Ccdc191	5.54581	3.67956	1.86267	1.97542	0.0482205	0.329019
Ror1	9.00929	2.4303	1.231	1.97425	0.0483531	0.329377
Klhl42	9.07905	-1.96185	0.993697	-1.9743	0.0483477	0.329377
Lars2	123.452	-1.32042	0.668736	-1.9745	0.0483254	0.329377
Elmo2	57.6318	-1.27468	0.645867	-1.9736	0.0484278	0.329443
Dse	155.554	-0.77071	0.390523	-1.97353	0.0484349	0.329443
Erbin	86.9422	-1.00029	0.506871	-1.97346	0.0484427	0.329443
Amz1	3.79646	4.10742	2.08172	1.97309	0.0484849	0.329548
Zbtb21	18.456	1.73093	0.877897	1.97168	0.0486462	0.330462
Noc4l	46.2345	-1.17141	0.594314	-1.97103	0.0487208	0.330787
Gsap	24.2432	2.02718	1.02896	1.97012	0.0488246	0.330962
Panx3	5.56892	3.69771	1.87658	1.97046	0.0487861	0.330962
Ssh2	239.868	-0.872095	0.442718	-1.96987	0.0488537	0.330962
Tnks2	444.841	0.81978	0.416133	1.97	0.0488387	0.330962
Fmnl3	43.815	1.43211	0.727363	1.9689	0.0489641	0.331528
Jagn1	101.994	1.1147	0.566312	1.96834	0.0490288	0.331784
Dtl	5.45776	3.39072	1.72441	1.96631	0.0492623	0.333072
Sssca1	74.5346	-0.995126	0.506111	-1.96622	0.0492731	0.333072
Il18bp	12.1664	-3.25209	1.65418	-1.96598	0.0493004	0.333074
Pi15	91.56	-0.879576	0.447543	-1.96534	0.0493744	0.333392
Scn3b	2.76666	-4.41457	2.24689	-1.96474	0.0494439	0.333679
Rnd1	226.123	1.396	0.711037	1.96333	0.049608	0.334603
P4ha2	190.754	-0.912143	0.46479	-1.96248	0.0497062	0.335083
Gjb5	14.05	2.90553	1.48095	1.96193	0.0497704	0.335156
Lbh	113.737	1.13584	0.578944	1.96192	0.0497713	0.335156
Fam178b	5.37508	2.89557	1.47666	1.9609	0.0498912	0.335353
Tasp1	6.7127	-3.31094	1.68982	-1.95935	0.0500722	0.335353
Slc35a2	70.1557	0.980825	0.500465	1.95983	0.0500161	0.335353
Xk	2.59396	-4.97192	2.53603	-1.96051	0.0499361	0.335353
Enoph1	24.79	1.88137	0.959568	1.96065	0.0499203	0.335353
Sppl3	347.035	-0.725634	0.370191	-1.96016	0.0499766	0.335353
Slc35b4	68.6968	-1.1073	0.564535	-1.96143	0.0498286	0.335353
Ssbp2	95.5104	-1.08365	0.552975	-1.95967	0.0500346	0.335353
Slc8a3	15.5764	2.33308	1.19021	1.96023	0.049969	0.335353
Fam13b	22.4069	-2.60489	1.32933	-1.95955	0.0500489	0.335353
Safb2	33.4713	-1.38597	0.707453	-1.9591	0.0501008	0.335363
Zfp407	16.7035	-1.87147	0.95562	-1.95839	0.0501848	0.335744
Ykt6	536.286	0.667215	0.340827	1.95763	0.050273	0.336151
Slc25a21	2.87852	-5.37869	2.74793	-1.95736	0.0503055	0.336187
Mia3	341.261	-1.14831	0.586759	-1.95704	0.0503431	0.336256
Plxna1	68.01	-1.21899	0.623473	-1.95515	0.0505648	0.337487
Ppp1r11	62.7153	0.999958	0.511485	1.95501	0.0505821	0.337487
D1Ertd622e	12.0628	2.06756	1.05821	1.95381	0.0507232	0.337517
Stx18	54.3852	1.10078	0.56332	1.9541	0.0506897	0.337517
Hap1	2.47504	4.86115	2.48692	1.95469	0.0506199	0.337517
Arl16	18.5595	1.87276	0.958473	1.9539	0.0507131	0.337517
Platr25	19.025	-1.87937	0.961875	-1.95386	0.0507172	0.337517
Nckipsd	8.29918	-2.24971	1.15176	-1.95328	0.0507868	0.337758
Ptprc	5.91401	-4.32032	2.21249	-1.9527	0.0508553	0.338032
Selenon	101.531	-1.10485	0.566079	-1.95177	0.0509657	0.338401
Slc25a4	637.477	0.67286	0.344719	1.95191	0.0509491	0.338401
Psme1	74.2362	-1.54901	0.793831	-1.95131	0.0510201	0.33858
Dck	7.74281	2.81621	1.44388	1.95045	0.0511229	0.338842
Rflna	5.40238	2.89887	1.48604	1.95073	0.0510886	0.338842
Six5	31.5112	-1.53572	0.787464	-1.95021	0.0511505	0.338842
Pgm3	22.4208	2.14559	1.10027	1.95006	0.0511693	0.338842
Wdr82	111.73	-0.93628	0.480222	-1.94968	0.0512142	0.338958
Col20a1	4.10079	-5.34893	2.7448	-1.94875	0.0513252	0.33951
Ccdc71l	49.1071	-1.38037	0.708612	-1.948	0.0514154	0.339701
Zbtb12	38.1092	1.7271	0.886684	1.94782	0.0514364	0.339701
Osbpl1a	43.5753	-1.12587	0.577943	-1.94807	0.0514066	0.339701
Kazn	26.8582	-1.95149	1.00211	-1.94738	0.051489	0.339866
Tk2	45.7989	1.31761	0.67677	1.94691	0.0515459	0.34006
Ercc6	18.7559	-1.81469	0.932648	-1.94574	0.051686	0.340802
Mfap2	284.704	-1.29081	0.663509	-1.94543	0.0517233	0.340866
Acyp1	22.9114	1.9041	0.97907	1.9448	0.0517985	0.341179
Uckl1	42.5002	-1.20183	0.618343	-1.94363	0.0519404	0.34175
Ttc12	9.2392	-3.01845	1.55292	-1.94373	0.051928	0.34175
Ccdc107	53.2373	1.42529	0.734227	1.94121	0.0522331	0.342763
Slco3a1	154.644	-0.779892	0.401692	-1.94152	0.0521953	0.342763
Med4	71.1381	1.00691	0.518698	1.94122	0.0522311	0.342763
Deptor	149.951	-1.12906	0.581629	-1.94121	0.0522332	0.342763
Foxn2	20.5958	-1.68963	0.870107	-1.94187	0.0521532	0.342763
Myef2	38.311	-1.26931	0.654435	-1.93955	0.0524342	0.343836
Adgrg2	76.3281	0.732699	0.377841	1.93917	0.0524803	0.343836
Cyb5r3	1036.97	0.705153	0.363619	1.93926	0.0524692	0.343836
Pde4b	196.965	-1.17172	0.604646	-1.93786	0.0526399	0.344191
Mex3b	26.1964	-1.58615	0.818451	-1.93799	0.0526243	0.344191
Wdr25	4.61321	-3.7166	1.91743	-1.93833	0.0525836	0.344191
Zbtb20	979.348	-1.31273	0.677508	-1.93759	0.0526737	0.344191
Zmat2	358.701	0.959843	0.495328	1.93779	0.0526485	0.344191
G6pdx	50.1191	1.12834	0.58253	1.93696	0.0527499	0.344239
Sema3f	31.7555	1.79978	0.929453	1.93639	0.0528204	0.344239
Slc35e4	98.4568	0.867399	0.447941	1.93641	0.052817	0.344239
Gcnt2	42.0033	1.31228	0.677433	1.93714	0.052728	0.344239
Poglut1	165.191	0.742597	0.383454	1.9366	0.0527941	0.344239
Sort1	20.0697	1.60974	0.831589	1.93574	0.0528998	0.344574
Slc13a5	2.46954	4.45596	2.30317	1.9347	0.0530266	0.345218
Ythdc2	23.1468	-2.28846	1.1834	-1.9338	0.0531381	0.345762
Ndufs1	99.8742	-0.851526	0.440504	-1.93307	0.0532272	0.345795
Jag1	104.235	-0.892244	0.461523	-1.93326	0.0532041	0.345795
Sec22a	62.7181	1.5291	0.790966	1.93321	0.0532101	0.345795
Tacr1	6.01745	-2.86103	1.48035	-1.93267	0.0532773	0.345938
Nptn	1057.43	0.78684	0.407189	1.93237	0.0533138	0.345994
Adcyap1r1	21.5314	-2.21908	1.14858	-1.93202	0.0533574	0.346095
Sars2	4.12373	4.06874	2.10687	1.93117	0.0534616	0.346588
Creb5	434.508	0.898916	0.465791	1.92987	0.0536228	0.347451
Chp1	583.16	0.725867	0.376326	1.92883	0.0537524	0.347561
Fam198b	67.7551	-1.28483	0.666026	-1.9291	0.0537186	0.347561
Gpalpp1	58.7598	-1.12197	0.581678	-1.92885	0.0537494	0.347561
6430571L13Rik	2.62763	5.32053	2.75797	1.92915	0.0537127	0.347561
Sp140	9.13054	-3.20212	1.66069	-1.92819	0.0538319	0.347583
Ube2f	97.8838	0.899807	0.466684	1.92809	0.0538443	0.347583
Ptpn14	123.216	0.914274	0.474134	1.9283	0.0538173	0.347583
Sacs	6.72309	-2.78418	1.44416	-1.92789	0.0538683	0.347583
Rras2	55.5113	1.24988	0.648608	1.92703	0.0539761	0.348097
Ptges	166.719	-1.401	0.727218	-1.92653	0.0540386	0.348318
Pde3a	35.923	-1.37404	0.713472	-1.92585	0.0541231	0.348681
Cxxc5	159.056	-0.996446	0.517571	-1.92524	0.0541999	0.348993
Plin1	4.57617	-3.66503	1.90458	-1.92432	0.0543142	0.349547
Gatm	3.47695	4.92525	2.55983	1.92405	0.054348	0.349582
Tollip	275.549	1.02318	0.531984	1.92333	0.0544383	0.349617
Lyrm7	7.76126	4.10973	2.13629	1.92377	0.0543832	0.349617
Efr3a	224.393	-0.746103	0.387891	-1.92349	0.054419	0.349617
Naa60	98.7772	-0.98162	0.510562	-1.92263	0.0545271	0.350005
Csrp1	630.404	-1.20505	0.627032	-1.92184	0.0546264	0.350275
C1qb	11.8512	-2.5658	1.33499	-1.92195	0.0546118	0.350275
Susd2	39.892	-1.78326	0.928003	-1.92161	0.0546542	0.350275
Sdhaf3	15.7441	1.81517	0.94491	1.921	0.0547313	0.350587
Lgals3	1071.86	0.787376	0.410104	1.91994	0.0548654	0.351264
1700066M21Rik	8.07695	-3.1238	1.62779	-1.91904	0.0549796	0.351786
Focad	49.51	-1.72431	0.899037	-1.91795	0.0551178	0.351786
Rere	212.968	-0.882579	0.460053	-1.91843	0.0550567	0.351786
Smg1	72.1894	-1.22442	0.638246	-1.91841	0.0550584	0.351786
Ncoa1	60.2963	-1.30484	0.680256	-1.91816	0.0550913	0.351786
Dusp5	21.5868	1.48093	0.772102	1.91805	0.0551047	0.351786
Abhd16a	157.735	-0.977726	0.509908	-1.91746	0.0551799	0.352
Usp24	179.854	0.795261	0.414809	1.91717	0.0552157	0.352047
St3gal5	57.6029	1.46952	0.766906	1.91616	0.0553446	0.352504
Gjb2	3.93743	4.78185	2.49532	1.91633	0.0553234	0.352504
Srpx2	204.461	-0.872579	0.455482	-1.91573	0.0553998	0.352674
Atp6v1g1	153.608	0.930617	0.485894	1.91527	0.0554585	0.3527
Klhl40	8.84775	2.91299	1.52094	1.91525	0.0554609	0.3527
Rassf2	102.19	-1.49498	0.780747	-1.9148	0.0555176	0.352878
Tjp1	41.9366	1.45988	0.76256	1.91444	0.0555639	0.352991
Ptp4a3	40.0084	1.33192	0.695928	1.91388	0.0556361	0.353268
Sdf4	647.402	0.523692	0.273747	1.91305	0.0557414	0.353446
Irs2	217.685	-0.909142	0.475263	-1.91293	0.0557576	0.353446
Pgls	321.237	1.03985	0.543756	1.91234	0.0558327	0.353446
Cpne8	145.919	-0.732868	0.383055	-1.91322	0.0557201	0.353446
Nudt3	687.694	0.842276	0.440449	1.91231	0.0558359	0.353446
Hspa12a	31.2775	-1.51823	0.793794	-1.91263	0.0557957	0.353446
Lrrc41	9.48479	-2.08116	1.08977	-1.90972	0.0561695	0.355375
Nlgn3	2.71258	4.89209	2.5626	1.90903	0.0562582	0.355446
Sec24d	296.876	-0.964536	0.50527	-1.90895	0.0562682	0.355446
C530008M17Rik	4.14383	4.37834	2.29384	1.90874	0.0562958	0.355446
Clec1a	19.9668	-1.66389	0.871715	-1.90875	0.0562945	0.355446
Sbds	239.325	1.02737	0.538591	1.90751	0.0564546	0.355903
Pop4	36.8956	1.38667	0.726855	1.90776	0.0564216	0.355903
Mak16	31.2969	1.10504	0.579282	1.9076	0.0564423	0.355903
Pirb	4.67693	-4.54628	2.38369	-1.90725	0.0564886	0.355936
Timm17a	94.2022	0.933263	0.489484	1.90663	0.0565691	0.35608
BC004004	136.771	0.988431	0.51841	1.90666	0.0565646	0.35608
Klf4	2057.36	-0.855356	0.448712	-1.90625	0.0566181	0.356155
Hells	8.92867	3.45252	1.81131	1.90609	0.0566387	0.356155
Srp14	311.034	0.990527	0.519743	1.9058	0.056676	0.356208
Phf11d	19.3848	-3.03826	1.59471	-1.90521	0.0567526	0.356508
Fxr2	347.277	1.23737	0.649618	1.90476	0.0568112	0.356514
Stub1	359.983	0.891242	0.467895	1.90479	0.0568075	0.356514
Npas2	50.508	-1.24408	0.653341	-1.90418	0.0568864	0.356623
Tmem229b	23.9702	-2.70923	1.42277	-1.90419	0.0568854	0.356623
Cebpb	352.875	-0.748539	0.393243	-1.9035	0.056975	0.356997
Coprs	139.124	0.950825	0.499588	1.90322	0.0570122	0.357049
S1pr3	19.1983	-2.01019	1.0567	-1.90232	0.0571291	0.3576
Polr3c	33.3931	2.01979	1.06196	1.90195	0.0571774	0.357721
Rasa1	82.903	-0.914684	0.481029	-1.90152	0.0572344	0.357896
Borcs6	243.514	0.886128	0.466188	1.9008	0.0573288	0.358305
Efhc1	3.83149	-4.23555	2.22878	-1.90039	0.0573824	0.358382
Sgms2	294.009	0.765248	0.402754	1.90004	0.057428	0.358382
Tab1	35.946	1.6676	0.877668	1.90004	0.0574281	0.358382
Col6a3	6502.83	-0.719224	0.379227	-1.89655	0.0578871	0.359655
Atp9a	466.251	1.13379	0.597531	1.89746	0.0577674	0.359655
Dram2	50.3607	-1.41986	0.748546	-1.89682	0.0578511	0.359655
Zfand2a	37.8894	1.15846	0.610558	1.89737	0.0577787	0.359655
Micu3	22.2544	-1.82907	0.963883	-1.8976	0.0577482	0.359655
Myzap	17.2038	-1.92113	1.01231	-1.89776	0.0577279	0.359655
Tmem17	25.6733	1.94955	1.02796	1.89652	0.0578909	0.359655
Kcng2	2.46484	4.80252	2.53037	1.89795	0.0577028	0.359655
Eef1g	377.881	0.688686	0.363136	1.8965	0.0578942	0.359655
Stk26	16.6007	-1.9562	1.0317	-1.89609	0.0579487	0.359812
Wif1	473.095	1.9188	1.01212	1.89583	0.057983	0.359844
Polr2d	19.4389	1.5793	0.833263	1.89533	0.0580492	0.360074
Malt1	8.24149	-3.4424	1.81698	-1.89458	0.0581484	0.360508
Chrdl1	73.5014	-1.10831	0.58516	-1.89404	0.0582202	0.360772
Brpf1	33.8126	-1.24821	0.659196	-1.89353	0.0582869	0.361005
Qsox1	2074.41	0.9103	0.481013	1.89246	0.0584294	0.361163
C130074G19Rik	9.71589	1.88051	0.993594	1.89264	0.0584061	0.361163
Fign	36.6008	1.76272	0.931196	1.89297	0.0583622	0.361163
Kdm7a	115.669	-0.984648	0.520238	-1.89269	0.0583996	0.361163
Spry2	465.889	-0.929051	0.491686	-1.88952	0.0588219	0.36294
Arhgef15	2.49388	-4.44352	2.35179	-1.88942	0.0588357	0.36294
Prkar1a	952.192	0.532674	0.281916	1.88948	0.0588281	0.36294
Arsk	69.8612	-1.23574	0.654103	-1.88921	0.0588639	0.36294
Acot2	12.4143	2.07056	1.09564	1.88981	0.0587828	0.36294
Ccdc149	30.7967	-1.59267	0.843533	-1.88809	0.0590138	0.363683
Tmem131	51.9771	-1.05378	0.55828	-1.88755	0.059087	0.363695
Stbd1	3.11042	4.14313	2.19539	1.8872	0.059134	0.363695
Phf14	35.5079	-1.36508	0.723502	-1.88676	0.0591924	0.363695
Ckap2	16.3136	-2.32438	1.23189	-1.88683	0.0591831	0.363695
Plcd3	31.9338	1.6965	0.899038	1.88701	0.0591585	0.363695
Def6	38.3846	1.29338	0.685392	1.88707	0.0591512	0.363695
Ccno	7.86496	-2.70931	1.43635	-1.88625	0.0592615	0.363938
Tmem14a	79.9816	-0.915945	0.486464	-1.88286	0.0597191	0.364182
Lin9	16.6811	-2.16685	1.14966	-1.88478	0.0594593	0.364182
Aifm1	15.9079	1.44649	0.768162	1.88306	0.0596926	0.364182
Arhgef10l	217.849	0.925593	0.491066	1.88486	0.0594482	0.364182
Lnx2	75.191	-1.0319	0.547246	-1.88563	0.0593443	0.364182
Cul1	138.873	-0.819639	0.434972	-1.88435	0.0595179	0.364182
Sfxn5	9.2538	2.49349	1.32439	1.88275	0.0597347	0.364182
Armc2	2.681	4.33341	2.29848	1.88534	0.0593845	0.364182
Ptger1	19.3987	1.73774	0.921951	1.88485	0.0594507	0.364182
1700123O20Rik	65.1328	-1.09974	0.584013	-1.88307	0.0596915	0.364182
Rpl29	133.42	-0.980972	0.520989	-1.8829	0.0597134	0.364182
Cobl	7.84143	2.62308	1.39329	1.88266	0.0597471	0.364182
Chad	1234.35	0.993083	0.527059	1.8842	0.0595381	0.364182
Mboat2	9.39339	2.80599	1.49059	1.88246	0.0597731	0.364182
Zdhhc24	11.6399	-3.11651	1.65425	-1.88394	0.0595727	0.364182
Cdc42bpg	27.5475	1.63035	0.865514	1.88368	0.0596088	0.364182
Mbd3	87.166	0.816893	0.434142	1.88163	0.0598868	0.364336
Foxred1	46.646	1.29945	0.690482	1.88195	0.0598428	0.364336
Mtmr12	45.9573	1.36577	0.725847	1.88163	0.0598868	0.364336
Fam96b	88.2181	-1.05036	0.558534	-1.88057	0.0600306	0.365031
Tsfm	15.8447	2.3818	1.26703	1.87983	0.0601306	0.365459
Runx2	69.514	1.2688	0.67517	1.87923	0.0602127	0.365778
Impad1	344.807	-0.772543	0.411199	-1.87875	0.0602781	0.36587
Rragc	318.364	0.778558	0.414463	1.87847	0.0603167	0.36587
Ets1	78.5704	0.795051	0.423195	1.87869	0.0602872	0.36587
Bst1	7.18411	-3.86349	2.05703	-1.87818	0.0603561	0.365929
Ptch2	12.1908	-2.0769	1.10597	-1.8779	0.0603947	0.365983
Cables2	36.4178	-1.20593	0.642776	-1.87613	0.0606379	0.366738
Zfp628	25.9509	1.21772	0.64884	1.87676	0.0605505	0.366738
Mtfp1	2.8817	4.29422	2.28864	1.87632	0.0606113	0.366738
Cdo1	115.317	1.11104	0.592106	1.87642	0.0605977	0.366738
Cptp	30.8938	1.22284	0.652119	1.87517	0.060769	0.36735
Hsd17b12	449.413	0.813304	0.433949	1.87419	0.0609038	0.367985
Kat2b	68.6926	-0.912724	0.487168	-1.87353	0.0609953	0.368178
Dpp3	72.2603	1.27972	0.682987	1.87371	0.0609706	0.368178
Mrgbp	19.2707	1.85325	0.989424	1.87306	0.0610602	0.368248
Bdh2	76.871	-1.45776	0.778387	-1.8728	0.0610963	0.368248
Scd2	429.294	-0.975514	0.520864	-1.87288	0.0610856	0.368248
Abca1	123.497	-0.898364	0.480168	-1.87094	0.061354	0.368915
Zfp512	174.956	1.00239	0.535671	1.87128	0.0613065	0.368915
B3glct	133.425	1.12698	0.602277	1.87119	0.0613184	0.368915
Elmsan1	30.9748	-1.71192	0.914909	-1.87114	0.061326	0.368915
Chaf1b	5.03407	2.98196	1.59385	1.87092	0.0613564	0.368915
Chd6	41.406	-1.65948	0.887832	-1.86914	0.0616034	0.368963
Zfp526	3.26367	-5.72209	3.05936	-1.87036	0.0614344	0.368963
Cilp2	4617.96	1.21526	0.650129	1.86926	0.0615864	0.368963
Fam219b	22.8127	-1.56342	0.836058	-1.86999	0.0614848	0.368963
Ppp3r1	838.242	1.20275	0.643311	1.86962	0.0615367	0.368963
Srsf2	356.788	-0.523423	0.279856	-1.87033	0.0614377	0.368963
Pde10a	17.0425	-2.00091	1.0702	-1.86965	0.0615319	0.368963
Dock8	21.8237	1.55032	0.829389	1.86923	0.0615906	0.368963
Naip6	6.20756	-6.95498	3.72318	-1.86802	0.0617589	0.369715
Krt19	3.67944	3.76075	2.01411	1.86721	0.0618729	0.370218
Wdr12	24.3646	1.47214	0.78864	1.86668	0.0619458	0.370475
Lmbrd1	261.37	0.734772	0.393809	1.86581	0.0620683	0.371028
Rabgap1	161.052	-0.644077	0.345689	-1.86317	0.0624386	0.371449
Btbd3	24.629	-1.51815	0.814548	-1.86379	0.0623513	0.371449
Pmepa1	608.378	-0.645858	0.346749	-1.86261	0.0625171	0.371449
Selenbp1	95.8594	-0.803869	0.431512	-1.86291	0.0624748	0.371449
Nudt2	32.2487	1.46199	0.784492	1.86361	0.0623769	0.371449
Rnf4	68.3582	0.77659	0.416527	1.86444	0.0622595	0.371449
Naaa	104.029	-0.940103	0.50467	-1.86281	0.0624896	0.371449
Zswim9	30.2742	1.87117	1.00452	1.86276	0.0624958	0.371449
Hmga2	3.10804	3.91244	2.09851	1.86439	0.0622665	0.371449
Ten1	89.2206	1.15485	0.619611	1.86383	0.0623454	0.371449
Serpina3n	298.501	-1.43455	0.769646	-1.86391	0.0623344	0.371449
Ly6e	426.283	-0.978319	0.525266	-1.86252	0.0625297	0.371449
Ly6c2	26.7741	-1.54892	0.830523	-1.86499	0.062183	0.371449
Trp63	2.73463	-4.5782	2.45837	-1.86229	0.0625627	0.371466
Spon1	176.678	-0.902602	0.484923	-1.86133	0.0626973	0.372086
Ss18l2	32.3231	1.69771	0.912431	1.86064	0.0627948	0.372486
Icosl	40.6756	-1.8099	0.972931	-1.86025	0.06285	0.372635
Ptprf	360.936	1.13376	0.6098	1.85923	0.0629946	0.373312
Fam173a	173.476	0.834007	0.448642	1.85896	0.0630332	0.373362
BC022687	19.5754	2.33615	1.25764	1.85757	0.0632295	0.374345
Stox2	55.2171	-1.35262	0.728497	-1.85673	0.0633502	0.374701
Qpct	26.1057	-1.34814	0.726073	-1.85675	0.0633466	0.374701
Zxdb	26.6821	-1.35189	0.728308	-1.85621	0.0634233	0.374813
Rnf214	47.1566	1.1941	0.643391	1.85595	0.0634602	0.374813
Cdc25a	52.4691	-1.20718	0.650381	-1.85611	0.0634385	0.374813
Il2rg	77.1445	-2.6224	1.41322	-1.85562	0.0635084	0.374918
Ntf3	19.502	-2.1061	1.13534	-1.85504	0.0635904	0.375223
Mga	57.2281	-1.07535	0.580056	-1.85386	0.0637585	0.375856
Irak1	339.101	-0.673445	0.363286	-1.85376	0.0637735	0.375856
Hmga1	3.68213	3.37315	1.81973	1.85365	0.0637891	0.375856
Flnc	63.5698	-1.29487	0.698708	-1.85323	0.0638488	0.376029
Mgmt	10.7733	-2.0617	1.11279	-1.85273	0.0639211	0.376275
Usp21	26.5578	-1.5116	0.816099	-1.85222	0.0639935	0.376522
Lzts3	9.16273	2.35959	1.27446	1.85145	0.0641048	0.376825
Cbs	2.83758	-4.4701	2.41439	-1.85144	0.064106	0.376825
Rab3d	66.3765	-1.2425	0.671456	-1.85046	0.064248	0.377391
Gramd3	104.592	-0.716634	0.387297	-1.85035	0.0642633	0.377391
Cdkn2c	20.0171	1.771	0.957589	1.84944	0.0643943	0.377675
Nipa2	45.0786	-1.19527	0.646201	-1.84968	0.0643596	0.377675
Ifitm2	490.134	-1.05339	0.569655	-1.84916	0.0644341	0.377675
Eva1c	4.74019	3.40692	1.84235	1.84923	0.0644253	0.377675
Alas2	2.78792	4.54776	2.45965	1.84895	0.0644653	0.377678
Tmx4	63.7161	-1.28917	0.697395	-1.84855	0.0645226	0.377835
Irak3	117.293	-0.859943	0.465347	-1.84796	0.0646082	0.378046
Zfp429	7.16575	3.09453	1.67464	1.84788	0.0646198	0.378046
Sod3	832.27	-0.746583	0.404131	-1.84738	0.0646919	0.378288
Gm14698	30.6717	1.18883	0.64411	1.8457	0.0649362	0.379537
Paqr8	3.72279	3.38494	1.83432	1.84533	0.0649888	0.379607
Ptrh1	47.7057	1.4181	0.768537	1.84519	0.0650095	0.379607
G6pd2	4.6902	2.7068	1.46741	1.84461	0.0650945	0.379923
Acot9	188.339	1.1262	0.610654	1.84425	0.0651467	0.380048
Dyrk2	209.55	-0.712302	0.386437	-1.84325	0.065292	0.380716
Adamts15	537.868	-2.09034	1.1342	-1.84301	0.0653279	0.380745
Zc3h12c	16.7029	-1.88093	1.02076	-1.84268	0.0653762	0.380847
Prkag1	535.458	0.875778	0.475514	1.84175	0.065512	0.381458
Eml1	92.8519	-0.802013	0.435563	-1.84132	0.0655743	0.381641
Itfg1	150.628	0.79204	0.430236	1.84094	0.06563	0.381785
Qser1	29.184	-1.16855	0.63519	-1.83969	0.065814	0.382675
Rbm12b1	5.98916	-2.43242	1.32272	-1.83896	0.0659218	0.382762
Nsmce3	48.4004	1.08555	0.590267	1.83908	0.0659033	0.382762
Psmd3	839.885	0.963896	0.524136	1.83902	0.0659124	0.382762
Ppp1r9a	11.2917	-2.71701	1.47781	-1.83854	0.0659835	0.382785
Lman2	677.885	0.632774	0.344178	1.83851	0.0659877	0.382785
Nos3	4.08233	4.65218	2.53186	1.83745	0.0661431	0.382972
Bri3	341.54	1.03013	0.560619	1.83748	0.0661389	0.382972
Zfp617	17.1534	-1.75908	0.957353	-1.83745	0.0661441	0.382972
Rai1	30.7004	-1.64801	0.896692	-1.83787	0.0660811	0.382972
Ufm1	237.358	0.67781	0.369096	1.8364	0.0662981	0.383145
Htatip2	100.052	0.763802	0.4158	1.83695	0.0662176	0.383145
Ubfd1	34.2724	0.987613	0.537783	1.83645	0.0662907	0.383145
Shcbp1	4.7378	-4.61494	2.51267	-1.83667	0.066259	0.383145
Zbtb37	16.2904	-1.8741	1.02089	-1.83575	0.0663948	0.383525
Wdpcp	13.4822	2.11453	1.15245	1.83482	0.066533	0.384144
Prdm6	3.289	-3.32733	1.81386	-1.83439	0.0665955	0.384325
Lnpk	75.8283	-0.830664	0.452899	-1.83411	0.0666383	0.384392
Flnb	299.853	1.22969	0.670606	1.83369	0.0666997	0.384566
Cadps2	5.37769	-4.42106	2.41303	-1.83216	0.0669274	0.384981
Gpi1	204.983	0.596087	0.325344	1.83217	0.0669254	0.384981
Map1lc3b	1267.3	0.868531	0.473951	1.83253	0.0668723	0.384981
Cep63	32.8176	1.0745	0.586416	1.83232	0.066903	0.384981
Rapgef5	2.53129	4.04039	2.2044	1.83288	0.066821	0.384981
Fam129a	425.906	0.791468	0.432316	1.83076	0.0671358	0.385224
Api5	181.384	-0.787063	0.430055	-1.83015	0.0672282	0.385224
B3galnt1	46.5699	-1.07373	0.586212	-1.83165	0.0670042	0.385224
Lrba	60.4072	0.910339	0.497123	1.83122	0.0670683	0.385224
Ncbp1	126.557	0.878443	0.480039	1.82994	0.0672584	0.385224
Chst12	66.0242	1.02483	0.560041	1.82992	0.0672625	0.385224
Dennd2a	61.6368	-1.2311	0.672589	-1.8304	0.0671906	0.385224
Zyx	146.982	-0.761095	0.415947	-1.82979	0.0672816	0.385224
Sostdc1	3.07765	4.543	2.48058	1.83143	0.0670371	0.385224
Rida	21.0636	1.53467	0.838567	1.83011	0.0672338	0.385224
Gm43796	116.631	1.20376	0.657966	1.82951	0.0673234	0.385284
Trmt6	81.4675	-0.912792	0.498993	-1.82927	0.0673594	0.385312
Faf1	27.0105	1.61582	0.883689	1.8285	0.0674747	0.385615
Nsrp1	28.5977	1.58291	0.865618	1.82865	0.0674523	0.385615
S100a16	824.366	0.836287	0.457459	1.82811	0.0675324	0.385753
Mylpf	103.095	1.47335	0.806117	1.82771	0.0675926	0.385753
Wdr55	26.9371	1.31577	0.719847	1.82785	0.0675723	0.385753
Nsl1	3.37441	4.0008	2.19044	1.82648	0.0677774	0.386272
Ralgapa2	5.77164	-2.938	1.60837	-1.8267	0.0677452	0.386272
Fam69c	2.4522	-5.10828	2.79655	-1.82664	0.0677542	0.386272
Ret	120.969	-1.35797	0.74426	-1.8246	0.0680618	0.387714
Bag1	376.116	0.857784	0.470268	1.82403	0.0681474	0.387995
Dyx1c1	4.4129	3.18013	1.74381	1.82367	0.0682022	0.387995
Gal	3.09676	-4.19035	2.29778	-1.82365	0.0682054	0.387995
Rab7b	233.172	-0.874736	0.479745	-1.82333	0.0682529	0.388086
Lgi4	89.8684	-0.959537	0.526809	-1.82141	0.0685439	0.389203
Fam213a	6.69849	2.95854	1.6243	1.82142	0.0685426	0.389203
Ddx56	58.1327	1.10249	0.60519	1.82173	0.0684962	0.389203
Optc	3.55127	4.01928	2.20788	1.82042	0.0686947	0.389293
Scml2	2.54901	4.84025	2.65919	1.8202	0.0687289	0.389293
Pex5l	3.90286	3.48715	1.91595	1.82007	0.0687488	0.389293
Mdp1	170.4	0.928915	0.510204	1.82067	0.0686566	0.389293
Rbms3	347.201	-1.09854	0.603464	-1.82039	0.0687002	0.389293
Kazald1	215.678	1.54384	0.847844	1.8209	0.068622	0.389293
Ptgr2	41.9493	1.34623	0.739779	1.81978	0.0687929	0.389364
Ly9	3.12355	4.02623	2.21426	1.81832	0.069015	0.389619
Cercam	127.954	-0.878809	0.483364	-1.81811	0.0690472	0.389619
Plekha3	110.546	0.72015	0.396044	1.81836	0.0690092	0.389619
Slc5a6	14.9351	2.00952	1.10509	1.81843	0.0689992	0.389619
Msx1	193.194	-0.803857	0.442157	-1.81804	0.0690587	0.389619
Tacc2	120.331	-0.983793	0.540784	-1.8192	0.0688812	0.389619
Chst11	36.1707	1.36024	0.748161	1.81811	0.0690475	0.389619
Txnl4b	12.0738	2.5789	1.41945	1.81683	0.0692425	0.39008
Sh3bp5	65.5107	-1.31067	0.721469	-1.81668	0.0692669	0.39008
Txndc15	163.634	1.17045	0.64427	1.81671	0.0692613	0.39008
Cebpd	883.317	-0.787729	0.433525	-1.81703	0.0692118	0.39008
Paox	43.592	1.73473	0.955115	1.81625	0.0693322	0.390091
Ddo	2.74541	-4.70317	2.58957	-1.81619	0.0693406	0.390091
Cdk12	15.2487	-2.10006	1.1564	-1.81604	0.0693636	0.390091
Aagab	83.5886	0.914041	0.503374	1.81583	0.0693967	0.3901
Harbi1	14.2508	-2.08587	1.14959	-1.81445	0.0696091	0.390424
Utp14a	23.9767	1.78771	0.985181	1.8146	0.0695848	0.390424
Astn2	13.0678	-2.73657	1.50757	-1.81522	0.0694901	0.390424
Rad52	16.3258	-1.92028	1.05842	-1.81429	0.0696328	0.390424
Colq	3.85504	3.94808	2.17574	1.81459	0.0695868	0.390424
Arl3	208.574	0.673202	0.37107	1.81422	0.0696441	0.390424
Ddx47	112.148	0.757756	0.417822	1.81358	0.0697418	0.390794
C1qtnf2	227.459	-0.719235	0.396756	-1.81279	0.0698643	0.391304
Polr3a	11.2499	-2.48586	1.37156	-1.81243	0.0699197	0.391436
Oaf	153.018	-0.760273	0.419553	-1.8121	0.06997	0.391541
Vti1b	261.788	1.06148	0.585957	1.81153	0.0700595	0.391686
Ncbp2	119.628	-0.995884	0.549715	-1.81164	0.0700424	0.391686
Emc9	21.9883	1.98504	1.09697	1.80957	0.0703619	0.393199
L1cam	3.02566	3.79432	2.09934	1.80739	0.0707019	0.394744
Rasd1	56.4472	1.21616	0.672885	1.80738	0.0707024	0.394744
Rps13	1100.4	-0.881369	0.487996	-1.8061	0.0709029	0.395685
Racgap1	22.8566	1.83871	1.01824	1.80578	0.0709527	0.395784
Tcfl5	28.4196	1.50152	0.832391	1.80386	0.071253	0.396126
Usp11	33.812	1.10724	0.613853	1.80375	0.0712705	0.396126
Lhfp	726.637	-0.706767	0.391673	-1.80448	0.0711557	0.396126
Coq3	18.2103	2.14595	1.18945	1.80415	0.0712076	0.396126
Bud31	192.615	0.84381	0.467705	1.80415	0.0712076	0.396126
Jrk	3.36509	-4.22082	2.33907	-1.80449	0.0711552	0.396126
Naa40	8.1173	2.3051	1.27785	1.80389	0.071249	0.396126
Gcnt1	18.3527	-2.15479	1.19418	-1.80441	0.0711668	0.396126
Hspa8	2071.2	-1.35811	0.753061	-1.80345	0.0713168	0.396205
Lrrc4	5.40067	-2.53835	1.40796	-1.80286	0.0714106	0.396369
Uqcrb	463.977	0.814515	0.451759	1.80299	0.0713905	0.396369
Fam192a	111.019	1.09597	0.607983	1.80263	0.071446	0.396387
Atox1	349.208	1.00666	0.558981	1.80088	0.0717217	0.397738
Cep250	23.1013	-2.05084	1.13902	-1.80054	0.0717758	0.39786
Ints6l	23.6534	-1.59065	0.883671	-1.80005	0.0718524	0.397934
Arf2	211.952	0.816062	0.453357	1.80004	0.0718536	0.397934
Gna12	99.9236	0.955163	0.530859	1.79928	0.0719745	0.398094
L3mbtl3	48.1772	-1.10686	0.615178	-1.79925	0.0719792	0.398094
Rab5c	759.253	0.670554	0.372675	1.7993	0.0719713	0.398094
Fn3krp	9.7156	-2.23041	1.23989	-1.79888	0.0720381	0.398241
Psmc3	584.39	0.999425	0.555718	1.79844	0.0721075	0.398446
Wdr74	23.8091	1.16636	0.648755	1.79785	0.0722015	0.398787
Rab3gap1	203.663	0.924798	0.515353	1.79449	0.0727345	0.399449
Rabgap1l	367.32	0.534973	0.297933	1.79561	0.072556	0.399449
F8a	17.9609	-1.88713	1.05222	-1.79347	0.0728976	0.399449
Rgs3	24.2641	1.74507	0.971608	1.79606	0.0724848	0.399449
Hadha	138.208	0.782474	0.435713	1.79585	0.0725188	0.399449
Tspan9	72.091	-1.20653	0.672656	-1.79368	0.0728648	0.399449
Apoe	958.062	-0.989445	0.551312	-1.79471	0.0726999	0.399449
Usp47	150.979	1.07308	0.598281	1.79361	0.072875	0.399449
Erbb3	4.59162	-3.18796	1.77473	-1.7963	0.0724464	0.399449
Rnaseh2a	36.9707	-1.15485	0.643392	-1.79493	0.0726643	0.399449
Fam35a	6.99806	2.19697	1.22439	1.79434	0.0727595	0.399449
Anxa6	460.929	0.999786	0.556592	1.79626	0.0724525	0.399449
Ngfr	18.2784	-2.14668	1.19669	-1.79385	0.0728373	0.399449
Mif4gd	135.816	0.832234	0.463485	1.7956	0.0725579	0.399449
Hexdc	5.37887	3.21066	1.78854	1.79513	0.0726337	0.399449
Trip13	5.69809	2.55527	1.42479	1.79343	0.0729035	0.399449
Hcfc1r1	187.447	0.904748	0.50439	1.79375	0.0728534	0.399449
Epc1	111.985	-1.03889	0.578258	-1.79658	0.0724021	0.399449
Dusp10	20.9612	-1.41482	0.789249	-1.79261	0.0730348	0.399814
0610030E20Rik	32.4785	-1.55261	0.866074	-1.79269	0.073022	0.399814
Hdc	4.95737	3.63026	2.02564	1.79216	0.0731078	0.399839
Gm20605	27.6412	1.56167	0.87141	1.79211	0.0731146	0.399839
4921524J17Rik	28.1651	-1.19035	0.664268	-1.79198	0.0731365	0.399839
Ankrd46	127.075	-0.781243	0.436132	-1.7913	0.0732454	0.400257
Tram1	408.879	1.04778	0.585109	1.79075	0.0733337	0.400383
Shroom2	6.0145	2.93061	1.63692	1.79032	0.0734022	0.400383
Macf1	145.318	-0.798544	0.445943	-1.79069	0.0733435	0.400383
Zfp959	5.11934	3.39429	1.8961	1.79015	0.0734305	0.400383
Zbtb14	12.434	-1.65126	0.922289	-1.79039	0.073391	0.400383
Wrap73	20.4205	1.6611	0.92825	1.7895	0.0735344	0.40057
Sptbn1	794.901	-0.535899	0.299543	-1.78905	0.0736062	0.40057
Comt	222.128	-0.593122	0.331552	-1.78892	0.073627	0.40057
Map3k8	24.8085	-1.52692	0.853177	-1.78969	0.0735044	0.40057
Snx24	29.4717	-1.63562	0.9143	-1.78893	0.0736265	0.40057
Glul	1690.09	0.819633	0.458332	1.7883	0.0737283	0.400588
Ebf4	2.86377	4.49429	2.51311	1.78834	0.0737215	0.400588
Pakap	23.4732	2.18882	1.22377	1.78859	0.0736815	0.400588
Ccser2	108.84	0.940899	0.526201	1.7881	0.0737601	0.400588
Eda2r	7.71514	-2.039	1.14058	-1.78769	0.0738262	0.400771
Vash2	23.5015	-1.86534	1.0439	-1.7869	0.0739535	0.401109
Hirip3	36.7675	-1.13832	0.637028	-1.78693	0.0739492	0.401109
Metrn	275.532	1.49934	0.839411	1.78618	0.0740698	0.401564
Pik3c2b	8.81287	-2.36098	1.32261	-1.78509	0.074247	0.402171
Mfsd11	34.3732	1.02146	0.572211	1.78511	0.0742435	0.402171
Ate1	197.833	0.937636	0.525423	1.78453	0.0743368	0.402481
Casq1	9.28841	2.66818	1.49601	1.78353	0.0745	0.403012
Cfp	7.51344	2.46263	1.38071	1.78359	0.0744902	0.403012
Dido1	51.4177	-0.848436	0.475874	-1.7829	0.0746028	0.403143
Jund	1259.98	-0.76168	0.427159	-1.78313	0.0745653	0.403143
Abhd10	25.441	1.43946	0.807427	1.78278	0.0746223	0.403143
Rxrb	151.078	0.949012	0.532691	1.78154	0.0748237	0.404055
Nuf2	10.5227	-2.99858	1.68432	-1.78029	0.0750283	0.40469
Ncaph	3.75359	-3.86544	2.1714	-1.78016	0.0750501	0.40469
Dmac1	79.2844	0.807576	0.453568	1.7805	0.074995	0.40469
Slc22a5	14.4042	1.89525	1.06474	1.78002	0.0750725	0.40469
En1	8.39695	-2.38475	1.33994	-1.77975	0.0751173	0.404755
Apobec3	25.9734	-1.48056	0.832309	-1.77885	0.0752635	0.405366
Hdgfl3	85.2598	-1.0427	0.586484	-1.77787	0.0754247	0.405412
Nol3	30.7837	1.32325	0.744058	1.77843	0.0753337	0.405412
Wsb1	112.352	-0.805476	0.453142	-1.77754	0.0754799	0.405412
Ripor2	9.97634	2.1839	1.22837	1.77789	0.0754226	0.405412
Serpina1b	3.32058	4.39659	2.4736	1.7774	0.0755019	0.405412
Lsamp	67.0282	-1.00062	0.562727	-1.77816	0.0753784	0.405412
Brwd1	149.597	-0.79268	0.445886	-1.77776	0.0754425	0.405412
Wdr86	2.67108	-4.42533	2.49055	-1.77685	0.0755934	0.405727
Jakmip3	3.54826	-4.13299	2.32797	-1.77537	0.0758374	0.406507
Chd3	151.796	-1.07438	0.605153	-1.77539	0.0758337	0.406507
Gkap1	24.2509	-1.29679	0.730412	-1.77542	0.0758279	0.406507
Atg4b	150.764	1.01632	0.572631	1.77482	0.0759275	0.406664
Wasf2	186.576	-0.642599	0.362074	-1.77477	0.0759356	0.406664
Slc41a3	90.0062	-0.769906	0.43385	-1.77459	0.0759656	0.406664
Josd2	37.514	-1.4855	0.838324	-1.77199	0.0763957	0.408613
Mb21d2	22.7684	-1.34099	0.756694	-1.77217	0.0763661	0.408613
Dusp16	53.0521	-1.33337	0.753097	-1.77052	0.0766405	0.409415
4931406P16Rik	63.704	-0.90076	0.508763	-1.77049	0.0766452	0.409415
Zmiz1	195.779	-1.17277	0.662352	-1.77061	0.0766257	0.409415
Pdcd2l	50.2779	1.38476	0.782375	1.76994	0.0767371	0.409552
Gtf3c6	62.5103	1.39721	0.789367	1.77004	0.0767199	0.409552
Naf1	99.7322	0.908586	0.513414	1.7697	0.0767779	0.409593
Cyp2d22	36.2587	-1.2877	0.727829	-1.76924	0.0768544	0.409647
Rbm4b	24.2779	1.50322	0.849635	1.76925	0.0768513	0.409647
Ypel3	495.159	-0.692919	0.391827	-1.76843	0.0769888	0.410083
Unc119	26.3438	2.06775	1.16931	1.76835	0.0770027	0.410083
Itm2a	494.632	-0.732736	0.414459	-1.76793	0.0770723	0.410277
Fbxo45	43.233	-1.32044	0.747198	-1.76718	0.0771976	0.41059
Cstf2t	127.817	-0.715353	0.404788	-1.76723	0.0771901	0.41059
Tchh	4.90886	3.44704	1.95106	1.76675	0.0772702	0.410799
Dync1i1	49.9568	1.81642	1.0288	1.76557	0.0774673	0.411493
2021-03-03	9.65528	-2.54127	1.43927	-1.76567	0.0774509	0.411493
Nfrkb	50.9828	-1.28451	0.727726	-1.7651	0.0775465	0.411737
Cdc123	187.135	1.0491	0.594802	1.76378	0.0777684	0.411741
Mmrn1	4.77626	3.87998	2.19936	1.76414	0.0777091	0.411741
Prdm1	7.40636	-3.52794	2.00024	-1.76376	0.0777731	0.411741
Crlf1	252.409	-1.19752	0.678784	-1.76421	0.0776968	0.411741
Nme2	1025.11	0.897966	0.509061	1.76397	0.0777377	0.411741
Zfp595	3.23663	-3.55116	2.01346	-1.76371	0.0777806	0.411741
Ccnb1	7.48147	3.67517	2.08247	1.76481	0.0775957	0.411741
Pnp2	2.83199	-3.51392	1.99317	-1.76298	0.077904	0.412217
Nts	4.1088	4.39652	2.49438	1.76257	0.0779734	0.412232
Sos2	50.9276	-1.09727	0.622539	-1.76257	0.0779736	0.412232
S100a3	9.0136	2.63643	1.49627	1.76201	0.0780684	0.412517
Saraf	457.993	0.539594	0.306299	1.76165	0.0781277	0.412517
Chd1	75.8916	0.96792	0.549385	1.76182	0.0780991	0.412517
Stom	74.9417	1.18737	0.674104	1.7614	0.0781705	0.412567
Mst1r	21.3614	-1.88245	1.06885	-1.76119	0.0782067	0.412581
Zfp709	8.61388	2.55666	1.45204	1.76073	0.0782835	0.41281
Hspbp1	47.9432	-1.14948	0.653065	-1.76012	0.0783867	0.413095
Trappc6a	68.4309	1.28245	0.728657	1.76002	0.0784044	0.413095
Ppt1	254.471	0.89111	0.506402	1.75969	0.0784607	0.413097
Zkscan3	34.7523	-1.25314	0.712166	-1.75962	0.0784717	0.413097
B230217C12Rik	4.09774	-4.0383	2.29563	-1.75912	0.078557	0.41337
Zfp110	43.9299	-1.00631	0.572177	-1.75873	0.0786231	0.413541
Pkd2	171.649	-0.864491	0.491637	-1.75839	0.0786809	0.413669
Bfsp1	32.7204	1.10205	0.626907	1.75792	0.0787616	0.413917
Rnpepl1	57.3511	-1.30358	0.741814	-1.75729	0.0788691	0.41413
Med20	77.3221	-0.845749	0.481242	-1.75743	0.0788445	0.41413
Nkap	34.5824	-1.35444	0.771086	-1.75654	0.0789967	0.414624
Malsu1	211.225	0.886517	0.504882	1.75589	0.0791074	0.414852
Phf11c	5.93061	-2.81167	1.60128	-1.75589	0.079107	0.414852
Ccdc12	104.74	1.01137	0.576209	1.75522	0.0792224	0.415212
Bahcc1	10.5129	-1.89145	1.07769	-1.75509	0.0792433	0.415212
Pwp1	47.5175	1.10278	0.62843	1.75482	0.0792908	0.415285
Pabpc4l	15.6076	-2.51151	1.43241	-1.75335	0.0795418	0.416423
Dock11	68.6509	-0.926139	0.528369	-1.75283	0.079632	0.416559
S100a6	28993.1	0.854661	0.487639	1.75265	0.0796616	0.416559
Patl1	42.7644	-1.05099	0.599673	-1.75261	0.079669	0.416559
Pcbd1	6.88651	2.15087	1.22772	1.75192	0.0797879	0.416651
Anxa8	747.483	0.754967	0.430859	1.75224	0.0797331	0.416651
Ier3ip1	762.719	0.679481	0.38784	1.75196	0.07978	0.416651
Pmp22	1118.88	-0.59962	0.342388	-1.75129	0.0798964	0.416865
Entpd5	58.6227	-0.86555	0.494185	-1.75147	0.079865	0.416865
Exoc6	8.99619	1.65678	0.946405	1.7506	0.080015	0.417308
Yod1	63.5311	-1.10434	0.631034	-1.75005	0.0801095	0.417586
Meox2	129.239	-0.814611	0.465519	-1.7499	0.080136	0.417586
Pde4dip	176.816	0.922791	0.527491	1.74939	0.0802228	0.417686
Sat2	27.7282	-1.43184	0.818396	-1.74956	0.0801938	0.417686
Mrps28	85.4937	0.910294	0.520436	1.7491	0.0802739	0.417776
Casp1	19.8127	-2.47144	1.41362	-1.74831	0.0804105	0.418311
Mme	141.278	-0.626705	0.358529	-1.74799	0.0804652	0.418419
Cxcl2	340.338	1.35761	0.776947	1.74736	0.0805744	0.41881
Mbnl1	1094.65	-0.563432	0.32271	-1.74594	0.0808214	0.418822
Vangl1	55.535	-1.36173	0.779707	-1.74646	0.0807309	0.418822
Plod1	309.221	0.822522	0.471086	1.74601	0.0808084	0.418822
Fndc4	20.7947	-1.97641	1.13161	-1.74655	0.080715	0.418822
Sept10	51.0273	-1.28135	0.733966	-1.74579	0.0808479	0.418822
St3gal2	187.308	-0.718184	0.411198	-1.74656	0.0807129	0.418822
Zfp952	7.95426	-2.89537	1.65847	-1.74582	0.0808431	0.418822
Dync2li1	45.6015	-1.22357	0.700751	-1.74608	0.0807965	0.418822
Il18	42.6806	-1.71032	0.97987	-1.74546	0.0809049	0.418941
Prex1	75.5276	0.816186	0.467814	1.74468	0.0810404	0.418986
Chd7	18.6373	2.20364	1.26278	1.74506	0.0809737	0.418986
Snx8	74.3049	1.13317	0.649589	1.74444	0.081083	0.418986
Smad1	60.1686	-0.911845	0.522799	-1.74416	0.0811313	0.418986
Kcnma1	33.7987	1.6588	0.95118	1.74394	0.0811689	0.418986
Nbr1	87.6929	1.34837	0.773301	1.74366	0.0812189	0.418986
Rmi1	11.1955	1.90449	1.09218	1.74375	0.0812028	0.418986
Laptm4b	231.116	0.754214	0.432271	1.74477	0.0810244	0.418986
Igfals	8.43171	-3.51219	2.01417	-1.74374	0.081205	0.418986
Palm	79.4615	-0.891211	0.511353	-1.74285	0.0813604	0.419366
Vwa8	31.2718	1.61457	0.926327	1.74298	0.0813365	0.419366
Plb1	3.26237	4.51543	2.59144	1.74244	0.0814313	0.419556
Slco5a1	7.59998	-3.49586	2.00682	-1.74198	0.0815112	0.419793
D10Wsu102e	98.7424	0.879958	0.505242	1.74166	0.0815688	0.419914
Ndufa1	706.909	0.874523	0.502443	1.74054	0.0817638	0.420218
Mospd1	18.5465	-1.37315	0.788888	-1.74061	0.0817511	0.420218
Lrch4	12.7247	2.06228	1.18482	1.74059	0.0817558	0.420218
Uimc1	96.9731	-0.92478	0.531156	-1.74107	0.0816712	0.420218
Trim32	41.9594	-1.364	0.783811	-1.74022	0.0818211	0.420298
Gadd45a	71.0412	1.08351	0.622856	1.73958	0.0819326	0.420298
Bcl6b	6.62755	3.04732	1.7513	1.74004	0.0818525	0.420298
Zbtb25	34.6927	-1.06985	0.615037	-1.73948	0.0819496	0.420298
Sik1	81.6439	-1.16149	0.667612	-1.73977	0.0818996	0.420298
Ndufb10	333.087	1.00374	0.577155	1.73913	0.0820126	0.420446
Zfp420	12.7311	2.73643	1.57379	1.73875	0.0820782	0.420608
Rhpn2	4.66182	3.00204	1.72746	1.73783	0.0822403	0.42091
Otud4	86.4336	-0.838496	0.482547	-1.73765	0.0822733	0.42091
Nectin3	117.126	-0.750701	0.431917	-1.73807	0.0821985	0.42091
Ndufa2	990.993	0.794356	0.457063	1.73796	0.0822183	0.42091
Asah2	30.8973	-1.59293	0.916912	-1.73728	0.0823374	0.421063
Cenpa	41.2761	-1.58024	0.910018	-1.73649	0.0824774	0.421282
Adap1	3.9032	3.2133	1.85049	1.73646	0.0824825	0.421282
Ppp2r3a	33.0895	-1.47957	0.851918	-1.73675	0.0824321	0.421282
Nol12	46.7746	-1.16737	0.672454	-1.73599	0.0825662	0.421535
Iars	75.6846	0.860839	0.49598	1.73563	0.0826288	0.421633
Pkdcc	113.362	-1.07787	0.621076	-1.73549	0.0826538	0.421633
Tmem50a	2257.58	0.822125	0.473827	1.73507	0.0827278	0.421836
Tnfrsf11a	3.33047	-4.9931	2.88224	-1.73237	0.0832079	0.421975
Ndufs3	91.8793	0.94499	0.544773	1.73465	0.082803	0.421975
Plcb4	10.3872	-2.83137	1.63383	-1.73297	0.0831015	0.421975
E130308A19Rik	15.1353	1.60317	0.924725	1.73367	0.0829764	0.421975
Ccng2	79.2896	-1.05606	0.609394	-1.73296	0.0831023	0.421975
Ube2m	42.3623	1.178	0.679514	1.7336	0.0829895	0.421975
Gng8	7.07905	-2.23669	1.29077	-1.73284	0.0831242	0.421975
Dhrs4	122.573	1.09292	0.630449	1.73355	0.0829978	0.421975
Pafah1b2	355.418	0.706062	0.407648	1.73204	0.0832671	0.421975
Hdac5	88.7535	-1.01999	0.588835	-1.73221	0.0832363	0.421975
Eif2b2	116.107	-0.936157	0.540496	-1.73203	0.0832675	0.421975
Glrx5	375.791	0.79265	0.457355	1.73312	0.0830751	0.421975
Zfp51	6.40425	-2.91023	1.67982	-1.73247	0.08319	0.421975
Myot	4.04858	4.38476	2.53127	1.73224	0.0832315	0.421975
Ccnj	3.38335	3.75664	2.16756	1.73312	0.0830749	0.421975
Crat	49.8251	0.796339	0.459874	1.73165	0.0833367	0.42198
Vill	6.64854	-3.68169	2.12594	-1.7318	0.0833096	0.42198
Cbfa2t2	37.3777	-0.903242	0.52177	-1.73111	0.0834315	0.422287
Hist1h4d	6.17303	2.72964	1.57699	1.73091	0.0834674	0.422295
Ggps1	63.7945	-1.00312	0.57969	-1.73044	0.0835517	0.422548
Hp	4536.66	1.04259	0.602671	1.72994	0.0836409	0.422826
Atf2	70.8792	-0.934827	0.540448	-1.72973	0.083679	0.422846
Klhl30	7.07618	4.06185	2.3487	1.72941	0.0837365	0.422964
Ndufa7	396.597	0.900718	0.521008	1.7288	0.083845	0.423338
Utp18	25.1364	1.52476	0.882321	1.72812	0.0839663	0.423778
Eed	75.8114	-0.806535	0.466767	-1.72792	0.0840028	0.423789
Gng7	8.27943	-2.7002	1.56318	-1.72738	0.0840992	0.424102
Rfc5	49.5318	1.21121	0.701497	1.72661	0.0842382	0.424629
P4hb	2449.27	0.695711	0.403012	1.72628	0.0842975	0.424755
Iba57	7.61594	2.65485	1.5381	1.72606	0.0843374	0.424783
Acot1	24.6346	-1.18911	0.689057	-1.72571	0.0844	0.424924
Tpp1	196.151	-1.02138	0.592185	-1.72477	0.0845688	0.425601
Icam1	242.448	-0.944566	0.547937	-1.72386	0.0847333	0.426255
Ikzf2	7.14094	-2.59187	1.50381	-1.72354	0.0847908	0.426371
Zfp784	15.5239	2.03227	1.17942	1.7231	0.0848706	0.426425
Sart1	47.3907	0.919741	0.533764	1.72312	0.0848664	0.426425
Atp1b1	33.1071	1.22191	0.71023	1.72044	0.0853525	0.426646
Rgs4	40.8671	1.4306	0.831009	1.72152	0.0851557	0.426646
St3gal3	15.8824	1.64712	0.957267	1.72065	0.0853151	0.426646
Atf7ip	189.806	-0.687114	0.399176	-1.72133	0.0851909	0.426646
Peg3	87.8784	-0.947881	0.550273	-1.72256	0.0849674	0.426646
Coq8b	48.0613	1.23948	0.720144	1.72116	0.0852219	0.426646
Saa3	2914.91	0.95078	0.552544	1.72073	0.0852997	0.426646
Tma16	31.6299	-1.50608	0.875172	-1.7209	0.0852699	0.426646
Atp8a2	3.55254	4.43419	2.57617	1.72123	0.0852085	0.426646
Rpl10-ps3	1627.6	-0.842284	0.489536	-1.72058	0.0853278	0.426646
Tcn2	128.162	-0.744571	0.432841	-1.7202	0.0853968	0.426646
Cdc27	108.045	-0.61927	0.360002	-1.72019	0.0853983	0.426646
Ccdc57	13.7218	-2.49794	1.45055	-1.72206	0.0850584	0.426646
Ecm2	540.966	-0.655534	0.380787	-1.72152	0.0851559	0.426646
Map6	81.55	-1.15235	0.670108	-1.71965	0.0854955	0.426959
Atg4a	36.1842	1.44492	0.840741	1.71862	0.0856831	0.427291
Mfsd10	79.8584	-1.01088	0.588227	-1.71853	0.0857004	0.427291
Ntn4	133.891	0.945142	0.549826	1.71898	0.0856172	0.427291
Hoxc10	12.5184	2.15311	1.25261	1.71889	0.0856336	0.427291
Srsf6	274.725	-0.626997	0.364914	-1.7182	0.0857595	0.427413
Plcb3	31.6122	1.51967	0.884821	1.71749	0.0858903	0.427868
Rom1	36.641	1.58168	0.921016	1.71732	0.0859201	0.427868
Tjap1	95.5624	0.915743	0.53337	1.7169	0.0859974	0.42808
Rbm43	30.2049	-1.71708	1.00033	-1.71651	0.0860679	0.428259
Cnot6l	126.071	-0.914081	0.53267	-1.71604	0.0861555	0.428349
Ccdc6	290.224	-0.928897	0.541282	-1.71611	0.0861426	0.428349
Mrpl18	104.97	1.23766	0.72137	1.71571	0.086216	0.428478
Spata33	5.0875	2.54285	1.48344	1.71416	0.0864999	0.429371
Igfbp4	7082.95	-0.86289	0.50339	-1.71416	0.0864998	0.429371
Tmem106a	72.6136	0.949829	0.554072	1.71427	0.0864791	0.429371
Ndufb9	455.955	0.812198	0.473911	1.71382	0.086562	0.429506
Bard1	3.59326	-3.74131	2.18375	-1.71325	0.086667	0.429682
Rest	73.4704	-0.806481	0.4707	-1.71336	0.0866455	0.429682
Chchd7	57.0843	1.1277	0.658877	1.71155	0.0869802	0.430371
C77080	24.168	-1.3831	0.808036	-1.71169	0.0869544	0.430371
Rnf141	254.533	0.877641	0.512594	1.71216	0.0868675	0.430371
Tmem161a	132.239	0.746368	0.435993	1.71188	0.0869191	0.430371
Lifr	166.859	0.698902	0.408298	1.71174	0.0869439	0.430371
Trip6	188.454	-0.607261	0.355013	-1.71053	0.0871681	0.4306
Acadsb	144.742	-0.984693	0.575687	-1.71047	0.0871796	0.4306
Tbrg4	53.8025	1.09004	0.637248	1.71054	0.0871652	0.4306
Cdip1	123.406	1.01128	0.591273	1.71035	0.0872009	0.4306
Dtwd2	16.7627	-1.63518	0.955788	-1.71082	0.0871152	0.4306
Tssc4	270.903	1.09064	0.637958	1.70958	0.0873428	0.431128
2900026A02Rik	48.5177	-1.49206	0.873346	-1.70844	0.0875548	0.431674
Lmnb2	16.7733	1.93	1.12961	1.70855	0.0875347	0.431674
Arhgef7	48.1781	-1.09842	0.642946	-1.70842	0.0875582	0.431674
Ntm	6.30453	-2.39789	1.40476	-1.70698	0.0878255	0.432134
Mlx	81.0208	-0.795075	0.465667	-1.70739	0.0877495	0.432134
Acot6	34.1868	-1.67565	0.981436	-1.70735	0.0877574	0.432134
Pard6g	23.5523	1.67369	0.980183	1.70753	0.0877233	0.432134
Prdx5	538.786	0.773043	0.452873	1.70698	0.0878265	0.432134
Plcxd3	4.40576	6.76092	3.96257	1.7062	0.0879713	0.432674
Hist1h4c	9.96657	2.5128	1.47292	1.70599	0.0880092	0.432688
Armc9	20.2255	1.97914	1.16043	1.70553	0.0880954	0.43294
Ripor3	7.94454	3.1149	1.82707	1.70486	0.0882212	0.433386
Pias3	80.0517	-0.686757	0.402961	-1.70428	0.0883291	0.433743
Adarb1	36.984	1.14571	0.672335	1.70408	0.0883656	0.43375
Klhl18	19.5036	1.59712	0.937653	1.70332	0.0885086	0.434279
Mtrr	10.0472	2.1557	1.26604	1.70272	0.088621	0.434658
Synpo2	19.5942	1.71411	1.0071	1.70203	0.0887496	0.434771
Rpl27a	1939.55	-0.972207	0.571195	-1.70206	0.0887442	0.434771
Apol7a	3.94012	4.03839	2.37244	1.70221	0.0887153	0.434771
Arf5	1303.63	0.943908	0.554651	1.70181	0.0887919	0.434806
Coch	53.3033	-1.73914	1.02237	-1.70109	0.0889258	0.435289
Adamts7	44.6447	1.3419	0.789091	1.70057	0.0890237	0.435595
Per1	114.701	1.16708	0.686453	1.70016	0.0891006	0.435799
Cxcl9	11.7531	-3.00661	1.76866	-1.69994	0.0891428	0.435833
Exoc4	76.2761	0.781224	0.459719	1.69935	0.0892529	0.435969
Cd9	1075.8	0.870958	0.512533	1.69932	0.0892587	0.435969
Mcoln1	77.1392	1.05437	0.620629	1.69888	0.0893425	0.435969
Tmem202	4.70388	3.5147	2.06861	1.69907	0.0893069	0.435969
Gramd2	5.30225	3.90605	2.29923	1.69885	0.0893471	0.435969
Nme7	10.6922	-2.27752	1.34104	-1.69832	0.0894469	0.436247
Cachd1	33.979	-1.41818	0.83514	-1.69814	0.0894813	0.436247
Mblac1	15.4901	2.20963	1.30132	1.69799	0.08951	0.436247
Crocc	4.44947	-2.59279	1.52761	-1.69728	0.0896431	0.436379
Pdgfrl	141.909	-0.821362	0.483882	-1.69744	0.0896129	0.436379
H2-Ke6	32.1924	1.13145	0.66649	1.69763	0.0895779	0.436379
S100a7a	9.4426	1.58518	0.93522	1.69499	0.0900782	0.437364
Adamtsl4	90.8288	-0.980757	0.578484	-1.69539	0.0900011	0.437364
Nexn	19.6098	-1.17746	0.694752	-1.6948	0.0901139	0.437364
Tomm5	27.5542	-1.36527	0.805156	-1.69566	0.0899502	0.437364
Ffar2	2.55262	5.22704	3.08271	1.6956	0.0899615	0.437364
Aldh3a1	81.4761	-1.10931	0.654338	-1.69532	0.0900155	0.437364
Ska2	12.9381	-1.70099	1.00363	-1.69484	0.0901065	0.437364
Mtbp	18.2573	-1.94695	1.14883	-1.69472	0.0901288	0.437364
Echdc2	27.9465	1.95876	1.15613	1.69425	0.0902186	0.437628
9330182L06Rik	3.49045	-3.67495	2.16965	-1.6938	0.090304	0.43787
Dhtkd1	2.89408	-3.73916	2.20841	-1.69314	0.0904281	0.438255
Agt	4.8963	2.83079	1.67205	1.69301	0.0904545	0.438255
Pdp2	33.6166	-1.19052	0.703453	-1.6924	0.0905702	0.438644
A930004D18Rik	3.67407	-4.05773	2.39977	-1.69088	0.0908588	0.439181
Phpt1	221.54	0.756889	0.447597	1.69101	0.0908357	0.439181
Myl6b	8.23661	1.80901	1.06975	1.69105	0.0908267	0.439181
Frs3	2.88955	-3.4793	2.05686	-1.69156	0.0907299	0.439181
Mex3c	119.61	-0.665395	0.393399	-1.6914	0.0907603	0.439181
Als2	33.0784	1.8797	1.11186	1.69059	0.090915	0.43928
Rapgef2	21.4129	-1.64358	0.972375	-1.69028	0.0909753	0.4394
Mrpl50	115.587	0.893923	0.528977	1.68991	0.0910458	0.439469
Ddx54	53.6139	1.11324	0.658931	1.68946	0.0911304	0.439469
Armc6	13.8171	-1.9871	1.17618	-1.68946	0.091132	0.439469
Gm21988	165.414	0.881194	0.521579	1.68947	0.0911285	0.439469
Cenpn	3.94571	-4.40272	2.60726	-1.68864	0.0912889	0.439882
Mrpl21	64.7641	1.01099	0.59867	1.68873	0.0912713	0.439882
Pin4	66.3453	1.19849	0.709891	1.68828	0.0913583	0.440019
Tmed1	216.241	1.16256	0.688669	1.68812	0.0913885	0.440019
Bcl9l	271.791	-0.860025	0.509649	-1.68748	0.0915102	0.440433
Gm28048	309.773	0.799356	0.473841	1.68697	0.0916087	0.440735
Slc47a2	4.58787	-3.96162	2.34886	-1.68662	0.0916772	0.440893
Aifm2	93.432	0.82062	0.486754	1.6859	0.0918143	0.441381
Gdf5	22.9766	3.39962	2.01786	1.68476	0.0920351	0.441754
Rcan3	53.4471	-0.946951	0.562048	-1.68482	0.092023	0.441754
D6Ertd527e	4.29543	-3.7252	2.21079	-1.68501	0.0919865	0.441754
Rnf123	20.2886	1.49874	0.889399	1.68512	0.0919664	0.441754
Rgl1	102.827	-0.954098	0.566439	-1.68438	0.0921083	0.441934
Gm42688	355.097	0.9652	0.573103	1.68416	0.09215	0.441962
Ptgfr	100.008	-0.791636	0.470109	-1.68394	0.0921927	0.441995
Ppp1r26	2.83233	-3.65275	2.17031	-1.68305	0.0923651	0.442307
Nat8f5	3.43857	-4.15991	2.47127	-1.68331	0.092316	0.442307
Kras	238.154	0.7284	0.432753	1.68318	0.0923408	0.442307
Ston2	33.0875	-1.26926	0.754488	-1.68228	0.092514	0.442848
Wdr91	14.6033	1.70882	1.01596	1.68199	0.0925715	0.442952
Anapc2	70.733	-0.97696	0.581007	-1.68149	0.0926672	0.443066
Trmt11	18.072	-1.47642	0.878022	-1.68153	0.092661	0.443066
Prkab1	42.1651	1.08052	0.642991	1.68045	0.0928693	0.443861
Cdh19	5.93646	-2.92232	1.73963	-1.67985	0.0929864	0.443989
Zfp866	17.0121	-1.54685	0.920873	-1.67976	0.093004	0.443989
Pes1	84.6319	0.679216	0.404298	1.67999	0.0929594	0.443989
Lrrc8d	106.243	-0.914899	0.544878	-1.67909	0.0931346	0.444269
Kctd5	35.0416	-0.970382	0.577921	-1.67909	0.0931347	0.444269
Gm527	8.81631	-2.80673	1.67189	-1.67877	0.0931961	0.444391
Gprc5c	21.1815	1.72082	1.02533	1.67831	0.0932872	0.444654
Elp6	8.48372	2.22022	1.3234	1.67766	0.093413	0.445081
Pomt1	19.9701	-1.78197	1.06242	-1.67727	0.0934903	0.44512
Rtn4ip1	6.33591	3.29724	1.96586	1.67725	0.0934932	0.44512
Col4a5	13.72	-2.1393	1.27614	-1.67639	0.0936625	0.445583
Irx1	5.93698	-2.25218	1.34345	-1.67641	0.0936571	0.445583
Bicd1	5.24288	2.57414	1.53593	1.67595	0.0937488	0.445821
Fstl3	17.8768	-1.77761	1.06086	-1.67563	0.0938109	0.445833
Clec16a	65.9722	1.29478	0.772743	1.67556	0.0938236	0.445833
Lsg1	65.3078	0.729887	0.435689	1.67525	0.0938856	0.445957
Rasgrf2	10.4909	2.29895	1.3725	1.67501	0.0939315	0.446003
Ddit4	521.466	1.20161	0.71752	1.67467	0.0939991	0.44605
Fam49b	101.177	1.0083	0.602116	1.6746	0.0940137	0.44605
Tbp	22.9397	-1.23642	0.738489	-1.67425	0.0940806	0.446196
Dhrs1	236.551	0.516537	0.308781	1.67283	0.0943616	0.44727
Gclc	45.1357	-0.908654	0.543215	-1.67273	0.0943795	0.44727
Mapk7	25.8287	-1.28149	0.766347	-1.6722	0.0944846	0.447412
Fam208b	2.82335	-3.64064	2.17737	-1.67203	0.094518	0.447412
Rcan1	398.82	0.483111	0.288889	1.6723	0.0944644	0.447412
Ramp1	56.0577	-1.27754	0.764223	-1.67168	0.0945872	0.447568
Prrg1	21.1906	-1.47353	0.881781	-1.67109	0.0947041	0.447778
Cemip	37.1781	1.59158	0.952333	1.67125	0.0946728	0.447778
Arhgdia	418.016	0.611902	0.366292	1.67053	0.0948142	0.448127
Thoc3	134.982	0.923976	0.553234	1.67014	0.0948926	0.448326
Hspb8	2588.46	0.794143	0.475619	1.6697	0.094978	0.44845
Hsf2	65.7765	-0.949471	0.568732	-1.66945	0.0950278	0.44845
Bod1	267.883	0.580239	0.347538	1.66957	0.0950047	0.44845
Pygm	10.2346	1.81613	1.08806	1.66914	0.0950902	0.448573
Flii	63.7555	-1.00032	0.599503	-1.66858	0.0952008	0.448643
4833420G17Rik	50.9282	-0.900985	0.539993	-1.66851	0.0952141	0.448643
Neu1	92.0954	0.928369	0.556385	1.66857	0.095202	0.448643
Ostf1	360.225	0.676628	0.405676	1.6679	0.0953349	0.449041
Uba3	42.8861	-0.793853	0.476181	-1.66713	0.0954895	0.449518
Rdh14	64.6192	-0.668347	0.400921	-1.66703	0.095509	0.449518
Car12	11.2505	-2.18928	1.31348	-1.66678	0.0955584	0.44958
Commd1	193.716	0.902801	0.541833	1.6662	0.095674	0.449952
Thbs3	480.526	-0.697032	0.418676	-1.66485	0.095943	0.45052
Setdb1	25.7281	-1.16566	0.700383	-1.66431	0.09605	0.45052
Cops4	222.208	0.839264	0.50411	1.66484	0.0959441	0.45052
Kmt5a	123.099	0.95049	0.570878	1.66496	0.0959203	0.45052
Atm	21.2488	2.23686	1.34368	1.66473	0.095967	0.45052
Mrpl58	32.3434	1.26746	0.761432	1.66458	0.0959971	0.45052
2210408I21Rik	8.69538	-2.00864	1.20683	-1.66439	0.0960339	0.45052
Ap2a1	39.0009	0.829303	0.498544	1.66345	0.096222	0.451155
Kif3b	90.7831	1.0588	0.636622	1.66315	0.0962817	0.451262
Eci1	35.6646	1.27257	0.765239	1.66297	0.096318	0.451262
Ebp	249.553	1.13806	0.684843	1.66178	0.096556	0.451692
Atp7a	38.1189	-1.28447	0.772904	-1.66187	0.0965389	0.451692
Itga2b	102.257	-0.747333	0.449712	-1.66181	0.0965517	0.451692
Smim11	170.651	-0.947443	0.570042	-1.66206	0.0965015	0.451692
S100a13	767.042	0.955059	0.575063	1.66079	0.0967558	0.452037
Cyb5b	373.511	0.620925	0.37406	1.65996	0.0969226	0.452037
Nob1	32.028	-1.23717	0.744778	-1.66113	0.0966877	0.452037
Ndst2	55.731	0.879887	0.529899	1.66048	0.0968179	0.452037
Samd4	95.5468	1.0544	0.634852	1.66085	0.0967426	0.452037
Cyth1	21.8633	-1.57351	0.947902	-1.65999	0.0969169	0.452037
Kcns3	5.28976	-2.85759	1.72075	-1.66067	0.0967804	0.452037
Tbc1d23	47.0006	-0.996742	0.600403	-1.66012	0.0968902	0.452037
Ccdc163	11.0185	-2.41891	1.45816	-1.65888	0.0971401	0.45288
Mettl2	10.9946	1.93637	1.16753	1.65852	0.0972132	0.45305
Prss36	6.45912	2.26346	1.36502	1.65818	0.0972803	0.453192
Mllt10	13.7309	-1.42767	0.861308	-1.65756	0.0974056	0.45347
Trim12c	28.6577	-1.36283	0.822208	-1.65752	0.0974135	0.45347
Mphosph10	9.31001	1.79352	1.08225	1.65721	0.0974776	0.453598
Lrrc8a	127.831	-0.763756	0.461172	-1.65612	0.0976974	0.453668
Mettl8	24.0771	-1.56523	0.945265	-1.65586	0.0977499	0.453668
Tarsl2	6.12166	2.63002	1.5882	1.65597	0.0977277	0.453668
Cln3	25.068	1.4558	0.878839	1.6565	0.09762	0.453668
Zfp867	3.80329	-2.96553	1.78998	-1.65674	0.0975719	0.453668
Gp1bb	3.57754	3.53559	2.1342	1.65664	0.097593	0.453668
Vti1a	65.651	0.829793	0.500973	1.65636	0.0976481	0.453668
Bcl9	28.0493	-1.45135	0.876921	-1.65506	0.0979128	0.454254
Crot	56.2444	-0.999063	0.603789	-1.65466	0.0979944	0.454302
Zeb1	143.724	-1.046	0.632159	-1.65464	0.0979969	0.454302
Atp1b3	336.95	0.567279	0.343095	1.65342	0.0982459	0.455286
Rpn2	706.814	0.703988	0.425854	1.65312	0.0983061	0.455291
Efna2	50.9062	1.19071	0.720313	1.65305	0.0983206	0.455291
Ltbr	570.797	0.805502	0.487404	1.65264	0.098405	0.45551
Mtmr6	184.952	-0.60806	0.368005	-1.65232	0.0984704	0.455642
Psmb9	72.901	-1.17467	0.711048	-1.65203	0.0985294	0.455745
Hhipl1	55.8426	-0.971348	0.588296	-1.65112	0.0987137	0.456426
Hspg2	1178.09	-0.966542	0.585585	-1.65056	0.0988288	0.456598
Crtc1	37.4556	-1.23833	0.75032	-1.6504	0.0988603	0.456598
Lrp10	154.126	0.735663	0.445751	1.65039	0.0988636	0.456598
Gtpbp8	30.2538	1.2282	0.744267	1.65022	0.0988988	0.456598
Sept8	556.243	-0.59179	0.358726	-1.6497	0.0990043	0.456758
Elmo1	59.5118	1.15178	0.698184	1.64968	0.0990074	0.456758
Asgr1	19.2676	1.79224	1.08661	1.64938	0.0990691	0.456872
Etfrf1	22.9849	1.35933	0.824413	1.64885	0.0991791	0.457053
Mcm9	28.796	0.996071	0.604174	1.64865	0.0992194	0.457053
Fgf10	17.2658	-2.07201	1.25666	-1.64882	0.0991845	0.457053
Tmem234	224.359	-0.626057	0.380054	-1.64728	0.0995	0.457854
Mxra8	2443.62	0.388275	0.235709	1.64726	0.0995044	0.457854
Lcor	13.1528	-2.03008	1.23229	-1.6474	0.0994759	0.457854
Tlnrd1	44.4398	1.00155	0.608239	1.64664	0.0996313	0.458267
Zfp874a	10.653	1.97283	1.19842	1.64619	0.0997251	0.458527
Ecm1	740.841	-0.86649	0.52644	-1.64594	0.0997757	0.458544
Akap9	50.2575	-1.23297	0.74916	-1.64581	0.0998029	0.458544
Hoxc6	11.4758	-2.09628	1.274	-1.64543	0.0998816	0.458735
Ktn1	61.2009	0.90776	0.551921	1.64473	0.100026	0.459227
BC037034	34.8194	-1.25895	0.765965	-1.64362	0.100256	0.459812
Mtss1l	76.7111	0.971021	0.590696	1.64386	0.100205	0.459812
Svil	109.325	-0.825055	0.50199	-1.64357	0.100265	0.459812
Tjp2	91.7387	1.39632	0.849883	1.64296	0.100391	0.46022
Zfp974	6.30864	3.09397	1.88362	1.64257	0.100473	0.460252
Zkscan7	18.3585	1.83429	1.11668	1.64264	0.100458	0.460252
Kank4	17.0138	1.61644	0.984254	1.6423	0.100529	0.460338
Copa	441.17	-0.72841	0.443596	-1.64206	0.100578	0.460393
Rfc2	45.9944	1.21571	0.74053	1.64168	0.100657	0.460582
Gpatch1	18.9539	-1.39602	0.850832	-1.64077	0.100846	0.460597
Sidt2	410.225	0.530593	0.323384	1.64075	0.100849	0.460597
Top3a	10.1995	2.93331	1.78756	1.64096	0.100806	0.460597
Cep295nl	4.15777	3.63452	2.21535	1.64061	0.100879	0.460597
Sla	3.40136	3.5493	2.16354	1.64051	0.1009	0.460597
Nrros	15.1231	-2.31269	1.40947	-1.64082	0.100835	0.460597
Nepro	15.6833	1.92955	1.17626	1.6404	0.100921	0.460597
Gan	63.7595	-1.32737	0.809292	-1.64017	0.10097	0.460651
Casp8	15.4419	1.32117	0.806008	1.63916	0.10118	0.461375
Dnajc14	103.09	0.96752	0.590295	1.63905	0.101204	0.461375
Gm11808	301.032	-1.05009	0.641096	-1.63796	0.10143	0.461554
Prom1	6.85074	7.62167	4.65142	1.63857	0.101303	0.461554
Adra1a	6.59865	-2.62022	1.59945	-1.6382	0.101381	0.461554
Asb2	2.76973	4.24454	2.59121	1.63805	0.101411	0.461554
Amdhd2	28.1075	1.98867	1.21391	1.63824	0.101372	0.461554
Chrm3	15.879	-1.57661	0.962744	-1.63763	0.1015	0.461702
Paip2	290.834	0.615495	0.376043	1.63677	0.101679	0.46235
Dhrs7b	60.9857	0.923572	0.564369	1.63647	0.101741	0.462461
B3galt6	23.7441	0.978142	0.597893	1.63598	0.101843	0.462754
Wars2	11.5674	-2.09203	1.27938	-1.63519	0.102009	0.463335
Mfrp	189.129	0.742594	0.454223	1.63487	0.102077	0.463474
Pik3r4	77.0211	1.14337	0.699453	1.63466	0.102121	0.463503
Gnai3	220.261	-0.706066	0.432082	-1.6341	0.102237	0.46352
Nudt21	73.9494	-1.01073	0.618471	-1.63423	0.10221	0.46352
Maml1	71.9202	-0.766956	0.469313	-1.63421	0.102215	0.46352
Cxcl14	1966.12	-0.910584	0.557495	-1.63335	0.102396	0.464068
Adcy7	123.241	-0.99811	0.611306	-1.63275	0.102522	0.464299
Abi3	3.81063	3.70827	2.27103	1.63286	0.102499	0.464299
Gmpr2	21.2651	1.79718	1.10099	1.63234	0.102609	0.464522
Mrpl9	19.5171	1.32525	0.812914	1.63024	0.10305	0.465158
Prdm16	7.72202	-1.99578	1.22417	-1.63031	0.103036	0.465158
Mrpl19	45.5218	1.09927	0.673892	1.63123	0.102842	0.465158
Htra1	1155.1	0.593128	0.363767	1.63052	0.102992	0.465158
Gas2l3	8.15746	-2.99578	1.83722	-1.6306	0.102974	0.465158
Hmgb2	6.64736	-3.05813	1.87522	-1.63081	0.10293	0.465158
Slf1	13.2933	-1.62168	0.994143	-1.63123	0.102842	0.465158
Rmdn2	59.5686	1.47657	0.905684	1.63034	0.10303	0.465158
Rora	450.767	-0.967725	0.593806	-1.6297	0.103165	0.465507
Zdhhc13	7.12052	-2.10222	1.29165	-1.62754	0.103622	0.467096
Sarnp	53.9499	-1.00458	0.617252	-1.6275	0.103631	0.467096
Pkmyt1	11.8531	-2.20045	1.35199	-1.62757	0.103616	0.467096
Timm21	32.0187	1.36865	0.841423	1.62659	0.103825	0.4678
Bbs10	4.88819	-3.70616	2.27924	-1.62605	0.103939	0.467846
Ager	2.59978	3.64002	2.23863	1.626	0.103949	0.467846
Daam2	9.9022	2.14135	1.31683	1.62613	0.103921	0.467846
Dusp12	72.0025	0.847821	0.521499	1.62574	0.104005	0.467929
Oip5	3.11629	3.97488	2.44543	1.62543	0.10407	0.46805
Zfp101	4.74346	2.98658	1.83784	1.62505	0.104151	0.468245
Ftsj1	18.4149	1.52718	0.939897	1.62483	0.104198	0.468248
Dctn1	9.93412	-1.60426	0.98742	-1.62469	0.104228	0.468248
Catsperg1	3.65044	2.58245	1.59006	1.62412	0.10435	0.468286
Nlk	35.0505	1.32449	0.815442	1.62427	0.104319	0.468286
Map2k6	5.81212	-2.43898	1.50165	-1.6242	0.104333	0.468286
Utp4	56.8886	-1.04897	0.64606	-1.62364	0.104453	0.468479
Tm9sf1	7.08464	1.74252	1.07327	1.62356	0.104469	0.468479
Zbtb4	206.657	-0.606143	0.373509	-1.62283	0.104625	0.469009
Uvssa	64.673	-1.04494	0.644023	-1.62251	0.104693	0.469145
Lasp1	1163.85	-0.851354	0.525234	-1.6209	0.105038	0.470363
Pcsk5	72.9442	-1.25787	0.776035	-1.62089	0.105041	0.470363
Islr	500.799	-0.647154	0.399345	-1.62054	0.105117	0.470437
Vit	171.478	-0.657519	0.405761	-1.62046	0.105134	0.470437
Foxc1	204.283	0.899939	0.555484	1.6201	0.105211	0.470612
Fhl2	80.6727	0.944831	0.583434	1.61943	0.105354	0.47091
Gm17455	52.1808	1.15255	0.711683	1.61947	0.105345	0.47091
Btf3l4	157.748	0.791644	0.489134	1.61846	0.105564	0.471163
Sgce	160.488	-0.718963	0.444275	-1.61828	0.105602	0.471163
Klf5	40.4279	1.04527	0.64583	1.61849	0.105556	0.471163
Dzip1l	10.3995	-2.11894	1.30889	-1.61888	0.105473	0.471163
Serac1	2.55108	5.27844	3.26158	1.61837	0.105584	0.471163
Dlx5	29.0937	1.40329	0.867559	1.61751	0.105767	0.471562
Parp2	29.1664	-1.31566	0.813313	-1.61765	0.105738	0.471562
Nedd8	641.374	0.7248	0.448165	1.61726	0.105822	0.47159
Serhl	175.79	0.755498	0.467184	1.61713	0.10585	0.47159
4933427D14Rik	13.2858	-1.75902	1.08809	-1.61662	0.105961	0.471916
Gm12216	7.76969	2.22551	1.37702	1.61617	0.106057	0.472173
Cep170	69.5143	-1.02525	0.634976	-1.61462	0.106392	0.47254
Zfp990	2.77234	-4.40326	2.72704	-1.61467	0.106382	0.47254
Vnn1	3.05836	-4.05901	2.51272	-1.61538	0.106227	0.47254
Dusp6	345.212	0.98993	0.613117	1.61458	0.106401	0.47254
D930048N14Rik	2.74205	-3.79137	2.34752	-1.61505	0.106299	0.47254
2310033P09Rik	40.7007	0.896562	0.555301	1.61455	0.106407	0.47254
Hagh	29.0309	1.54617	0.957252	1.61522	0.106263	0.47254
Pthlh	54.8804	-1.0753	0.66615	-1.6142	0.106484	0.472711
Laptm4a	10155.1	0.468287	0.290181	1.61378	0.106576	0.472947
1810030O07Rik	272.814	0.637485	0.395133	1.61334	0.106671	0.473197
Tprkb	88.0038	-1.33611	0.828442	-1.61279	0.106789	0.473386
Rgma	190.79	-0.97452	0.604244	-1.61279	0.10679	0.473386
Mrpl33	699.562	0.901678	0.559142	1.61261	0.106829	0.473392
Akap11	359.242	0.819001	0.507984	1.61226	0.106906	0.473561
Rnasel	6.11164	-2.25245	1.39764	-1.61161	0.107048	0.473679
Madd	9.94605	2.83258	1.75746	1.61175	0.107017	0.473679
Fhod1	213.685	1.32562	0.822477	1.61174	0.107019	0.473679
Tbc1d4	19.456	-1.8439	1.1449	-1.61053	0.107282	0.474545
Myo1e	82.4057	-0.818699	0.508413	-1.6103	0.107332	0.474598
Rnf25	77.1277	1.55509	0.965954	1.6099	0.107419	0.474812
Hecw2	9.44402	-2.13671	1.32807	-1.60889	0.107641	0.474825
Aox1	11.6666	-2.34752	1.46047	-1.60737	0.107973	0.474825
Myl9	60.1337	1.29058	0.802972	1.60725	0.107999	0.474825
Ccl19	4.18975	2.96985	1.84683	1.60808	0.107817	0.474825
Cav2	193.777	1.07236	0.666611	1.60867	0.107689	0.474825
Bcat1	20.9758	1.91175	1.18811	1.60906	0.107602	0.474825
Hikeshi	59.6555	-1.21937	0.758493	-1.60762	0.107918	0.474825
Akap7	35.0576	1.22798	0.763215	1.60896	0.107625	0.474825
Mycbp2	85.64	1.23464	0.768037	1.60753	0.107939	0.474825
Rtp4	28.7131	-2.0306	1.26182	-1.60926	0.10756	0.474825
Fyttd1	95.0144	-0.65363	0.40634	-1.60858	0.107709	0.474825
Gabpa	23.5396	-1.10391	0.686121	-1.60892	0.107634	0.474825
Reep5	734.923	0.579581	0.360511	1.60766	0.107909	0.474825
BC031181	222.543	0.814698	0.506685	1.6079	0.107857	0.474825
Slf2	42.8157	-1.00238	0.623651	-1.60728	0.107994	0.474825
Tmem80	11.3629	1.59487	0.992412	1.60706	0.108041	0.474842
Dnajc9	76.812	0.923165	0.574552	1.60676	0.108108	0.47491
Slc7a7	15.3626	-2.12903	1.32558	-1.60611	0.10825	0.47491
Acaa1a	279.515	0.893039	0.556085	1.60594	0.108287	0.47491
Edn1	7.33705	-2.86139	1.78115	-1.60649	0.108166	0.47491
Sema6b	6.25642	3.1343	1.95165	1.60597	0.108279	0.47491
Cd74	19.4642	-2.18863	1.36242	-1.60643	0.10818	0.47491
Zfand2b	80.2341	1.11995	0.69754	1.60557	0.108368	0.475018
Foxp2	56.1633	-1.10392	0.687597	-1.60548	0.108389	0.475018
Cdca3	31.5549	-1.76514	1.10027	-1.60428	0.108653	0.475503
Kcnc2	6.38215	2.58038	1.60842	1.60429	0.10865	0.475503
Stt3b	355.782	0.663546	0.413601	1.60431	0.108645	0.475503
Stap2	4.52323	-3.49978	2.18091	-1.60474	0.108552	0.475503
Rnpep	85.3736	-1.04697	0.652842	-1.60372	0.108777	0.475846
Sptan1	198.68	-1.01136	0.631154	-1.60239	0.10907	0.475846
Selenot	104.798	0.686459	0.428152	1.60331	0.108867	0.475846
Ddx21	77.0921	-0.784473	0.489432	-1.60282	0.108974	0.475846
Ddx60	2.97294	-3.51464	2.1935	-1.6023	0.109089	0.475846
Ddhd1	35.2482	-1.37163	0.85628	-1.60185	0.109189	0.475846
Krt16	3.24149	-4.61081	2.87739	-1.60243	0.109061	0.475846
Gna13	217.248	-0.949603	0.59222	-1.60346	0.108833	0.475846
Zfp729b	8.57629	2.36294	1.47516	1.60183	0.109194	0.475846
Gfm2	16.3869	1.91174	1.19277	1.60277	0.108985	0.475846
Scfd1	114.112	0.658894	0.411211	1.60233	0.109084	0.475846
Fgfr1op	27.3457	1.85989	1.1609	1.60211	0.109131	0.475846
Pdp1	84.8034	-0.899852	0.561988	-1.60119	0.109334	0.476287
Ung	4.74913	-3.1577	1.97366	-1.59992	0.109617	0.476985
Bclaf1	172.335	-0.644227	0.402699	-1.59977	0.109649	0.476985
Fnip1	149.29	-0.788255	0.492717	-1.59981	0.10964	0.476985
Ogfod3	36.1115	0.910069	0.568745	1.60014	0.109568	0.476985
Tmem67	21.3162	-1.86695	1.16758	-1.59899	0.109823	0.477406
Nt5e	90.499	0.936884	0.585887	1.59909	0.109802	0.477406
H2-D1	1674.48	0.481971	0.301586	1.59812	0.110017	0.478081
Mgat4a	19.147	-2.1438	1.34174	-1.59778	0.110093	0.478156
Rrnad1	16.332	1.49165	0.933695	1.59758	0.110136	0.478156
Prmt2	110.068	0.86779	0.543436	1.59686	0.110298	0.478156
Atp11a	88.4777	-0.77639	0.486106	-1.59716	0.11023	0.478156
Vac14	14.2793	1.70725	1.06915	1.59682	0.110305	0.478156
Itgb3	51.7105	-1.42958	0.89506	-1.59719	0.110224	0.478156
Slc26a11	20.7758	-1.57725	0.987544	-1.59714	0.110235	0.478156
Frzb	84.4134	1.20247	0.754593	1.59354	0.11104	0.478223
Msto1	29.2847	1.26377	0.793438	1.59277	0.111211	0.478223
Prkab2	81.39	1.0479	0.656912	1.59519	0.110671	0.478223
Fnbp1l	23.5728	1.52246	0.955759	1.59293	0.111175	0.478223
Pla2g2d	6.78795	3.40255	2.13212	1.59585	0.110521	0.478223
Mxd4	652.174	0.597644	0.375065	1.59344	0.111061	0.478223
Zfp644	23.3087	-0.995892	0.624633	-1.59436	0.110855	0.478223
Hk2	63.1187	-1.56407	0.981601	-1.59339	0.111073	0.478223
Rad18	6.71309	1.78562	1.11945	1.59508	0.110694	0.478223
Prkcg	4.08273	-3.70072	2.32136	-1.5942	0.110891	0.478223
Klf13	257.249	-1.05766	0.663658	-1.59369	0.111006	0.478223
Fam160a2	50.7202	-0.941969	0.591099	-1.59359	0.111028	0.478223
Slc41a2	121.892	0.767669	0.481383	1.59471	0.110776	0.478223
Tmem5	54.0976	1.19492	0.748824	1.59573	0.110549	0.478223
Mpzl2	19.2584	3.41403	2.13874	1.59628	0.110426	0.478223
Ice2	26.441	-1.07182	0.67221	-1.59447	0.110831	0.478223
Myh10	70.8951	-1.15617	0.72487	-1.59501	0.110711	0.478223
Ttyh2	52.0291	-1.08835	0.682728	-1.59412	0.110909	0.478223
Zfp346	23.3805	1.73771	1.08943	1.59506	0.110698	0.478223
Pdcd6	204.73	-0.642596	0.402614	-1.59606	0.110475	0.478223
Prlr	15.1173	-1.82485	1.14567	-1.59282	0.1112	0.478223
Tbcc	51.3084	0.850915	0.533622	1.5946	0.110801	0.478223
Uqcc3	92.2647	1.15141	0.722803	1.59298	0.111165	0.478223
Osgin2	23.1414	1.2428	0.78105	1.59119	0.111568	0.47905
Shc2	72.005	1.55907	0.97986	1.59112	0.111583	0.47905
Usp54	24.9616	-1.49088	0.936761	-1.59153	0.11149	0.47905
Zdhhc3	237.586	0.638777	0.401524	1.59088	0.111636	0.47905
Hus1	9.80133	2.0678	1.29954	1.59119	0.111568	0.47905
Mcfd2	147.513	-0.719414	0.452175	-1.59101	0.111608	0.47905
Ccdc137	14.0422	-1.69806	1.0675	-1.59068	0.111681	0.479075
Zfhx4	137.928	-0.90844	0.571256	-1.59025	0.111778	0.479161
Nus1	151.607	0.707393	0.444813	1.59032	0.111763	0.479161
Cops5	398.589	0.722345	0.454301	1.59001	0.111832	0.479223
Wtip	181.621	-0.789403	0.496565	-1.58973	0.111896	0.479332
Nuak2	11.3929	2.43703	1.53331	1.58939	0.111972	0.479464
Fam110a	33.9212	1.48079	0.93177	1.58922	0.11201	0.479464
Ppp2r2b	9.90534	-2.18989	1.37809	-1.58908	0.112043	0.479464
Dnaja2	325.339	0.637188	0.401419	1.58734	0.112436	0.480645
Ngly1	28.9634	-0.986438	0.621315	-1.58766	0.112363	0.480645
Rnf180	12.9772	-1.47052	0.926367	-1.5874	0.112422	0.480645
Dlg3	121.465	1.32606	0.835815	1.58655	0.112615	0.480743
Dlk1	20.0042	-1.52336	0.960144	-1.5866	0.112603	0.480743
Cdca4	55.7395	-0.91958	0.5795	-1.58685	0.112547	0.480743
Birc6	90.4242	-0.78273	0.493305	-1.58671	0.112579	0.480743
Kcnk2	10.3865	1.99795	1.25947	1.58634	0.112661	0.480776
Lgals8	88.4749	-0.711142	0.448403	-1.58594	0.112752	0.480997
Kcns1	3.33157	3.84644	2.4268	1.58498	0.11297	0.481113
Agap2	3.26276	3.56595	2.2497	1.58508	0.112948	0.481113
Hist3h2a	105.773	0.792439	0.499903	1.58519	0.112924	0.481113
Scarf1	5.77059	2.41596	1.5243	1.58497	0.112974	0.481113
Helz	88.3798	-1.12566	0.70996	-1.58553	0.112847	0.481113
Tmem9	115.881	-0.880677	0.556153	-1.58351	0.113304	0.481327
Cox4i2	5.64369	2.94139	1.85722	1.58376	0.113249	0.481327
Ptpn1	389.374	0.806341	0.50931	1.5832	0.113375	0.481327
Hccs	29.2793	1.47239	0.929898	1.58338	0.113334	0.481327
Rasgef1b	6.43702	3.09083	1.95193	1.58347	0.113314	0.481327
Cox7a1	9.26584	1.97136	1.24511	1.58328	0.113357	0.481327
Mon1b	28.7507	-1.42734	0.901536	-1.58323	0.113368	0.481327
Hmgn3	238.009	-0.792256	0.500072	-1.58429	0.113129	0.481327
Pcna-ps2	42.9512	-0.927955	0.58571	-1.58433	0.11312	0.481327
Imp4	88.1867	0.732603	0.462899	1.58264	0.113503	0.481551
Polr3g	4.11729	4.03303	2.54858	1.58246	0.113545	0.481551
Srek1ip1	31.6222	0.978725	0.618457	1.58253	0.113529	0.481551
Etf1	209.284	0.576497	0.364403	1.58203	0.113643	0.481802
Marco	7.26646	3.19261	2.01912	1.58119	0.113834	0.482099
Dnm1	83.3557	-0.742764	0.469735	-1.58124	0.113823	0.482099
Chchd4	55.1064	0.887211	0.561157	1.58104	0.113869	0.482099
Znhit2	26.1523	1.51146	0.955945	1.58112	0.113851	0.482099
Amigo1	23.1703	1.57784	0.998155	1.58076	0.113933	0.482188
Rtcb	511.128	0.684363	0.432975	1.58061	0.113968	0.482188
A130010J15Rik	16.4322	-1.74461	1.104	-1.58026	0.114048	0.482195
Wdr20	35.9752	-1.27688	0.808009	-1.58028	0.114043	0.482195
Atp6v0e2	77.1876	0.896751	0.567615	1.57986	0.114139	0.482416
Isg20l2	11.2809	-1.66925	1.05769	-1.5782	0.114519	0.482866
Smim14	1321.78	0.5759	0.364769	1.5788	0.114381	0.482866
Zfp551	7.39464	-2.67903	1.69738	-1.57834	0.114488	0.482866
Sugt1	162.128	0.956289	0.605677	1.57888	0.114364	0.482866
Ift46	84.5545	0.717311	0.454432	1.57848	0.114456	0.482866
BC067074	11.4194	-2.09337	1.32635	-1.5783	0.114497	0.482866
Rce1	50.9811	1.0304	0.652697	1.57869	0.114408	0.482866
Cpt2	44.3723	-0.924847	0.586314	-1.57739	0.114705	0.482934
Adat2	3.74586	3.47965	2.20621	1.57721	0.114748	0.482934
Mybpc1	2.78244	4.32801	2.74456	1.57694	0.114809	0.482934
Ddx19b	28.7214	1.31054	0.830678	1.57767	0.11464	0.482934
Irf2bp2	79.9333	-1.2274	0.778085	-1.57746	0.11469	0.482934
Tiam2	48.9436	0.895025	0.567385	1.57745	0.114691	0.482934
Klc2	23.973	1.48743	0.943241	1.57694	0.114809	0.482934
Cast	327.66	-0.651443	0.41328	-1.57627	0.114963	0.483414
Diablo	107.91	0.648281	0.411476	1.5755	0.11514	0.483997
Fzd5	84.7957	0.770262	0.489091	1.57489	0.115283	0.484296
Fmnl2	78.3675	-0.851339	0.540583	-1.57485	0.11529	0.484296
2310035C23Rik	47.0468	-0.875072	0.555783	-1.57449	0.115375	0.484344
Wipf1	167.689	-0.741483	0.470943	-1.57447	0.11538	0.484344
Fbxo18	25.9447	-1.44859	0.920295	-1.57405	0.115475	0.484382
Ufl1	60.1154	-0.680813	0.432699	-1.57341	0.115624	0.484382
Kctd7	22.8571	1.55161	0.986096	1.57349	0.115605	0.484382
Tfr2	2.92581	3.84626	2.44391	1.57381	0.115531	0.484382
Smim4	318.899	0.75001	0.476587	1.57371	0.115554	0.484382
Srbd1	13.613	-1.65564	1.05219	-1.57352	0.115599	0.484382
Prim1	4.91971	-3.08045	1.95966	-1.57193	0.115968	0.485492
Osbpl11	31.1234	-0.976117	0.620905	-1.57209	0.11593	0.485492
Armcx6	3.93459	3.34354	2.12744	1.57162	0.116038	0.485623
Zbtb6	14.6965	-1.67854	1.06816	-1.57143	0.116084	0.485649
Cmtm6	105.561	-0.807151	0.513847	-1.5708	0.116229	0.485973
Mcrs1	16.4039	-1.15896	0.737835	-1.57075	0.11624	0.485973
Sigmar1	76.2562	-0.595769	0.379373	-1.57041	0.116321	0.485986
Atp8a1	10.4774	2.15217	1.37054	1.5703	0.116345	0.485986
Cep164	5.95812	2.70177	1.72062	1.57023	0.116361	0.485986
Tipin	135.829	0.675393	0.430182	1.57002	0.116411	0.486029
Plin2	149.566	-0.797172	0.507819	-1.5698	0.116462	0.48607
Dtnb	9.98261	-2.01724	1.2853	-1.56947	0.116539	0.48607
Mbd1	46.044	-0.820584	0.522834	-1.56949	0.116533	0.48607
Ap5s1	46.7979	-1.11207	0.709004	-1.5685	0.116765	0.486153
Bcl2l1	57.7298	0.81717	0.521106	1.56815	0.116847	0.486153
Kcne1l	3.91053	2.98803	1.90559	1.56803	0.116874	0.486153
Phgdh	8.60598	-1.66544	1.06211	-1.56806	0.116868	0.486153
Klhl8	22.682	1.58379	1.00942	1.56902	0.116644	0.486153
Ppfibp1	72.6495	-0.825868	0.526527	-1.56852	0.11676	0.486153
Prepl	10.2021	1.84334	1.17505	1.56873	0.11671	0.486153
Frat1	4.65746	2.16663	1.38088	1.56903	0.116642	0.486153
Tmem138	6.33476	2.72129	1.73583	1.56771	0.116948	0.486301
Pradc1	9.71646	-2.04741	1.30667	-1.56689	0.11714	0.486933
Npdc1	264.863	0.55319	0.353308	1.56575	0.117408	0.487051
Scai	30.485	-1.11425	0.711715	-1.56559	0.117444	0.487051
Abcb7	10.7587	-1.72998	1.10472	-1.56599	0.117351	0.487051
Adh7	31.8758	-1.47825	0.943838	-1.56621	0.1173	0.487051
Zfp646	5.40316	-2.34783	1.4994	-1.56584	0.117386	0.487051
Slc22a18	10.4338	-2.31411	1.47719	-1.56656	0.117217	0.487051
Itga2	27.5179	-1.55041	0.99	-1.56607	0.117331	0.487051
Cdk15	4.05362	3.28514	2.10055	1.56395	0.11783	0.48716
Jph2	40.5353	1.81651	1.16144	1.56402	0.117813	0.48716
Rbm12b2	10.1407	-2.38116	1.52299	-1.56348	0.11794	0.48716
Gpn1	83.6716	1.11653	0.714133	1.56348	0.11794	0.48716
Chrm2	2.83984	4.57548	2.92475	1.5644	0.117724	0.48716
Zfp146	20.6073	-1.54788	0.990032	-1.56346	0.117944	0.48716
Sdhaf1	27.1391	0.922094	0.589308	1.56471	0.117652	0.48716
Lztfl1	93.8318	-0.664632	0.424876	-1.5643	0.117748	0.48716
Rtn4rl1	24.5019	-1.44286	0.922034	-1.56487	0.117614	0.48716
Gm45716	12.4814	-2.3478	1.50152	-1.56361	0.117908	0.48716
Zfp706	164.758	-0.577376	0.369254	-1.56363	0.117905	0.48716
Dnph1	3.95022	-3.19664	2.04234	-1.56518	0.117541	0.48716
Ndufaf8	181.353	0.742421	0.47497	1.56309	0.118031	0.487358
AC149222.1	7.65894	2.15992	1.38242	1.56242	0.11819	0.487849
Triobp	55.5527	-1.32201	0.846224	-1.56225	0.11823	0.487852
Hs6st1	79.5924	-0.777997	0.498375	-1.56107	0.118508	0.487857
Myog	8.65328	2.6488	1.69644	1.56138	0.118433	0.487857
Adipor1	109.251	0.717033	0.459309	1.56111	0.118497	0.487857
Npnt	24.2569	1.59416	1.02075	1.56175	0.118348	0.487857
Itgb3bp	8.74851	-2.30231	1.47483	-1.56107	0.118507	0.487857
Adora2a	22.8905	1.21847	0.780454	1.56123	0.118469	0.487857
Dcaf11	79.9871	1.08218	0.693199	1.56114	0.118491	0.487857
Ammecr1l	182.536	-0.608502	0.389855	-1.56084	0.118561	0.487912
Golim4	112.76	-0.830972	0.532706	-1.55991	0.118782	0.488047
Dennd5b	10.7432	1.60661	1.02973	1.56023	0.118705	0.488047
Sertad1	486.394	0.636898	0.408129	1.56053	0.118635	0.488047
Wdr73	35.1996	1.08716	0.697105	1.55953	0.11887	0.488047
Il3ra	106.097	0.944283	0.605246	1.56016	0.118721	0.488047
Timm8b	86.6982	0.922002	0.591201	1.55954	0.118868	0.488047
Acat3	5.67019	3.40204	2.18143	1.55955	0.118867	0.488047
Coro1c	630.416	0.94721	0.607548	1.55907	0.11898	0.4882
Loxl2	783.554	-0.593661	0.380868	-1.55871	0.119065	0.4882
Cnrip1	43.0828	-0.825521	0.52958	-1.55882	0.119038	0.4882
Rars	105.072	-1.09989	0.70562	-1.55876	0.119054	0.4882
Alg5	142.09	0.701968	0.450468	1.55831	0.11916	0.488425
Rc3h1	103.072	-0.921776	0.591715	-1.5578	0.11928	0.488592
Parp3	200.153	-0.642006	0.412094	-1.55791	0.119254	0.488592
Hmga1b	36.0896	1.02324	0.656985	1.55748	0.119357	0.488747
Vsig8	2.47245	3.57541	2.29705	1.55652	0.119584	0.489032
Syt15	6.48259	2.64071	1.69644	1.55662	0.119561	0.489032
Klhl33	35.0997	1.41394	0.908397	1.55652	0.119585	0.489032
Nol10	85.0058	-0.748665	0.480932	-1.55669	0.119543	0.489032
Sertad4	212.578	-0.725513	0.466299	-1.5559	0.119733	0.489172
Zfp568	38.8899	-0.930865	0.598291	-1.55587	0.119738	0.489172
Mier3	98.0051	-0.908149	0.58369	-1.55587	0.119738	0.489172
Pnkd	38.6541	-0.971099	0.624404	-1.55524	0.119888	0.489236
Sox13	7.17366	2.17624	1.39918	1.55537	0.119857	0.489236
D5Ertd579e	23.117	-1.54525	0.993639	-1.55514	0.119912	0.489236
Pcbp1	1005.02	0.658539	0.423424	1.55527	0.119881	0.489236
Kptn	6.04291	-3.19359	2.05379	-1.55497	0.119953	0.489239
Mocs3	7.56246	2.22925	1.4344	1.55413	0.120152	0.48954
Glrx3	232.249	0.569234	0.366302	1.554	0.120185	0.48954
Vgll2	7.73016	2.31464	1.48912	1.55437	0.120096	0.48954
Oxnad1	47.4947	0.906429	0.583288	1.554	0.120185	0.48954
Gli2	21.5632	-1.14419	0.736592	-1.55336	0.120338	0.489656
Mrto4	107.88	0.96477	0.621145	1.55321	0.120372	0.489656
Fbl	54.6266	0.845289	0.544104	1.55354	0.120293	0.489656
Prkcd	39.7851	-1.26947	0.817192	-1.55345	0.120315	0.489656
Cse1l	126.408	-0.648919	0.417837	-1.55304	0.120413	0.489662
Stard9	32.6824	-1.42213	0.915908	-1.5527	0.120494	0.48967
Frrs1	80.0483	0.744827	0.479657	1.55283	0.120463	0.48967
Dhrs9	15.4989	-1.61574	1.04153	-1.55131	0.120827	0.490859
Glo1	151.754	1.38782	0.894839	1.55092	0.120922	0.491084
N4bp2l1	15.8399	-1.44503	0.932387	-1.54982	0.121184	0.491987
BC017158	17.8335	1.19833	0.773443	1.54934	0.121299	0.492144
Hinfp	28.1247	1.13072	0.729967	1.549	0.121382	0.492144
Pfas	20.8374	-1.21644	0.785296	-1.54902	0.121378	0.492144
Fam20a	91.5554	-0.765861	0.494324	-1.54931	0.121307	0.492144
Ybx1	530.832	-0.753342	0.486535	-1.54838	0.12153	0.492156
Ift172	19.1211	-1.32735	0.857283	-1.54832	0.121545	0.492156
Agpat4	349.902	0.861366	0.556176	1.54873	0.121447	0.492156
Snrpd1	340.922	0.851279	0.549709	1.5486	0.121478	0.492156
Mastl	3.64316	2.82481	1.82494	1.54789	0.121649	0.492208
Zfp687	67.1667	0.904011	0.584072	1.54777	0.121677	0.492208
Smpd1	161.986	0.787666	0.508794	1.5481	0.121598	0.492208
Pigk	347.138	0.585021	0.378043	1.5475	0.121743	0.492314
Fam126b	36.7633	-1.07333	0.693836	-1.54695	0.121875	0.492525
Slc6a4	60.2516	-1.10196	0.712343	-1.54695	0.121875	0.492525
Gabrb1	4.48009	2.56122	1.65584	1.54677	0.121918	0.492538
B2	49.0744	0.918447	0.593913	1.54643	0.122	0.492708
Nhlrc1	9.75891	1.98642	1.28485	1.54603	0.122096	0.492774
Sft2d3	29.8105	0.965302	0.624327	1.54615	0.122069	0.492774
Ppfibp2	26.2303	1.54876	1.00234	1.54514	0.122313	0.493384
Tnfsfm13	46.3755	-0.860181	0.556723	-1.54508	0.122327	0.493384
Ipo9	66.2493	-0.762768	0.494001	-1.54406	0.122574	0.493456
Ints11	34.3082	1.11796	0.724063	1.54401	0.122585	0.493456
Fras1	2.63483	4.02891	2.6084	1.54459	0.122446	0.493456
Il20ra	4.81635	3.88322	2.51467	1.54423	0.122533	0.493456
E2f6	73.9792	1.17785	0.762552	1.54461	0.122441	0.493456
Pacs1	79.5877	0.797783	0.516621	1.54423	0.122532	0.493456
Vdac2	296.504	0.48445	0.313794	1.54385	0.122626	0.493459
Yipf3	181.273	-0.689874	0.446958	-1.54349	0.122713	0.493648
Hacd1	94.8507	-0.725107	0.469879	-1.54318	0.122788	0.49379
Fez2	141.183	0.836155	0.541921	1.54295	0.122843	0.493853
Csnk1g1	28.672	-1.37885	0.894131	-1.54211	0.123046	0.494347
Dnmbp	20.5935	-1.31825	0.854768	-1.54223	0.123017	0.494347
Ampd2	195.622	1.03257	0.669926	1.54132	0.123239	0.494904
Pnp	243.034	-0.798649	0.518251	-1.54105	0.123305	0.494904
Setd2	106.04	-0.847281	0.549776	-1.54114	0.123283	0.494904
AC157554.2	76.234	0.797399	0.517626	1.54049	0.123441	0.495286
Aldh1a1	43.697	-1.37323	0.891555	-1.54027	0.123496	0.495347
Ostc	1725.61	0.865223	0.561985	1.53958	0.123662	0.495692
Dglucy	12.605	-2.6473	1.71941	-1.53966	0.123643	0.495692
Slc22a3	4.76311	2.91457	1.89347	1.53928	0.123737	0.49583
Cdh4	7.96723	-2.3373	1.51869	-1.53902	0.123798	0.495887
Eif2b5	160.545	1.28468	0.834808	1.53889	0.123831	0.495887
Zfp770	14.3962	1.83871	1.19522	1.53838	0.123955	0.496221
Vta1	53.5488	0.883716	0.574749	1.53757	0.124154	0.496859
Arpc3	544.749	1.15171	0.749434	1.53677	0.12435	0.49748
Lmtk2	19.6287	-1.58056	1.02903	-1.53597	0.124545	0.497617
Mlh1	11.8812	-2.42428	1.57815	-1.53615	0.124501	0.497617
Rasl10b	3.195	3.13903	2.04361	1.53602	0.124532	0.497617
Qtrt2	10.6775	-2.10296	1.36884	-1.5363	0.124464	0.497617
Sft2d1	12.4698	-1.56132	1.01663	-1.53577	0.124594	0.497652
Kcnab1	3.29469	-3.36078	2.18875	-1.53548	0.124667	0.497782
Flt1	12.0296	2.30407	1.50095	1.53508	0.124764	0.498008
Foxd2	17.4928	1.47135	0.958969	1.5343	0.124955	0.498224
Hcn4	19.4325	2.05821	1.34129	1.5345	0.124906	0.498224
Zfp748	4.76152	3.12438	2.03597	1.53459	0.124884	0.498224
1810055G02Rik	42.8533	1.3768	0.897401	1.5342	0.12498	0.498224
Hbp1	128.173	-0.646032	0.421145	-1.53399	0.125032	0.498272
Prr16	31.9239	-1.12008	0.730564	-1.53317	0.125234	0.498914
Tamm41	68.0314	0.911653	0.59486	1.53255	0.125386	0.499232
Fiz1	12.1682	1.72367	1.12473	1.53252	0.125394	0.499232
Pex10	14.3839	-1.62943	1.06359	-1.53201	0.125521	0.499254
Lpcat2	10.9236	1.95208	1.27413	1.53209	0.125499	0.499254
Camk4	52.8547	1.43662	0.937552	1.53231	0.125447	0.499254
Sema4b	16.8224	1.73616	1.13373	1.53137	0.125678	0.499678
Tarbp1	3.46173	-2.47967	1.61938	-1.53125	0.125709	0.499678
Echdc3	4.80796	-3.2214	2.10457	-1.53067	0.125851	0.500085
Spc25	8.40123	3.05629	1.99821	1.52952	0.126136	0.500186
Fam189b	29.1931	-1.29046	0.843748	-1.52944	0.126155	0.500186
Epha1	4.64322	-3.3522	2.19206	-1.52925	0.126203	0.500186
Mlip	3.29311	3.33694	2.18128	1.52981	0.126065	0.500186
Mrps36	26.8691	1.31869	0.862401	1.52909	0.126241	0.500186
Sh3bp1	36.8082	-1.36917	0.895232	-1.52941	0.126164	0.500186
Litaf	189.455	-0.578462	0.378012	-1.53027	0.125949	0.500186
B3galt4	6.76607	-2.59564	1.69747	-1.52913	0.126233	0.500186
Gm21981	12.8274	1.38318	0.904253	1.52964	0.126105	0.500186
Fam46c	105.778	1.05403	0.689559	1.52856	0.126373	0.500549
Sgol2a	14.7099	1.9227	1.25806	1.5283	0.126438	0.500644
Pam	1810.77	-0.689323	0.451109	-1.52806	0.126497	0.500716
Hint3	12.0497	1.73853	1.13822	1.52741	0.126659	0.500924
Mknk2	186.12	-0.684149	0.447928	-1.52736	0.126671	0.500924
Gatad2a	115.868	0.580235	0.379814	1.52768	0.126591	0.500924
Tom1	8.04879	1.70547	1.11673	1.52719	0.126713	0.500929
Slc35c2	28.1436	1.06733	0.699344	1.52619	0.126962	0.501594
Tshz2	53.3855	-1.0854	0.711133	-1.5263	0.126936	0.501594
Orc2	46.6099	1.63195	1.07015	1.52496	0.127268	0.50239
Bcl7c	53.5545	0.88029	0.577342	1.52473	0.127326	0.50239
Arl4d	11.8176	1.26924	0.832231	1.5251	0.127234	0.50239
Atp8b1	88.7816	-1.09677	0.719267	-1.52485	0.127297	0.50239
Tlk1	47.4843	-0.703867	0.46215	-1.52303	0.127752	0.503266
Car3	655.009	-1.89424	1.24353	-1.52327	0.12769	0.503266
Lhx8	4.02562	-3.21724	2.11166	-1.52356	0.127618	0.503266
Spon2	136.483	-0.646102	0.424211	-1.52307	0.127741	0.503266
Stx3	60.3971	-1.00965	0.662854	-1.52318	0.127713	0.503266
Fam149a	41.4662	-0.878128	0.576915	-1.52211	0.127981	0.503848
Pgam1	86.9346	0.840593	0.552241	1.52215	0.127972	0.503848
Ssr2	496.21	0.708023	0.465479	1.52106	0.128244	0.504071
Hoxa7	47.8748	1.09501	0.720004	1.52085	0.128299	0.504071
Kcnj8	2.66226	-3.20088	2.1037	-1.52155	0.128122	0.504071
Dohh	184.787	0.8486	0.55793	1.52098	0.128265	0.504071
Slc35g2	8.66831	2.66489	1.75145	1.52153	0.128126	0.504071
Mrc2	77.7868	0.842978	0.554378	1.52058	0.128365	0.504071
Erg28	131.983	0.673695	0.443008	1.52073	0.128328	0.504071
Aqp2	15.8493	-2.00047	1.31531	-1.52092	0.128281	0.504071
Ifitm5	14.9056	1.77946	1.17037	1.52042	0.128406	0.504073
Cryl1	27.2507	-1.33159	0.876048	-1.52	0.128511	0.504164
Ccdc112	8.98289	-1.52372	1.00244	-1.52002	0.128507	0.504164
Rex1bd	181.677	0.809655	0.532853	1.51947	0.128644	0.504527
Abtb1	19.4236	1.69084	1.11366	1.51827	0.128947	0.505313
Gm10638	13.3839	-2.14608	1.41365	-1.51812	0.128985	0.505313
Scube1	2.57618	3.51592	2.3157	1.5183	0.12894	0.505313
Alg12	8.36264	2.26988	1.49528	1.51802	0.129008	0.505313
Tnfrsf1a	534.32	-0.502018	0.331113	-1.51615	0.129481	0.505398
Eps8	34.505	-1.21071	0.798012	-1.51716	0.129226	0.505398
Ppfia1	113.932	-0.724775	0.477971	-1.51636	0.129429	0.505398
Nuak1	91.3571	1.25268	0.825838	1.51686	0.129302	0.505398
Fat3	10.964	2.62691	1.73187	1.5168	0.129317	0.505398
Usp28	12.1134	1.96566	1.29662	1.51599	0.129521	0.505398
Brip1	3.53924	-3.90658	2.57677	-1.51607	0.129501	0.505398
Akap1	22.235	-1.02274	0.674631	-1.51601	0.129518	0.505398
BC048507	5.61237	-1.71509	1.13056	-1.51703	0.129259	0.505398
Prkd3	93.6253	-1.11818	0.737259	-1.51668	0.129349	0.505398
Vps37c	125.795	-1.04418	0.688699	-1.51617	0.129477	0.505398
Mxi1	94.389	-0.668355	0.440769	-1.51634	0.129434	0.505398
Sec61b	418.404	0.680433	0.448966	1.51556	0.129632	0.50567
Asns	23.1955	1.75063	1.15617	1.51417	0.129983	0.506416
Mical3	16.653	1.82754	1.20708	1.51402	0.130021	0.506416
Tex264	80.4387	-0.667495	0.440708	-1.5146	0.129875	0.506416
Sept9	53.0112	1.03823	0.685756	1.51399	0.130028	0.506416
Clic6	2.72023	-3.39839	2.2446	-1.51403	0.130018	0.506416
Rnf181	91.4843	0.695011	0.459333	1.51309	0.130257	0.50715
Tnfsf15	12.1706	3.05556	2.01996	1.51268	0.13036	0.507391
Oxct1	247.941	-0.672014	0.444384	-1.51224	0.130474	0.507513
Sbf1	103.751	0.809793	0.535479	1.51228	0.130463	0.507513
Rbm15	33.2264	1.13713	0.752242	1.51165	0.130623	0.507649
Hebp2	43.7244	-0.927108	0.613324	-1.51161	0.130632	0.507649
Tmem205	57.4076	0.668617	0.442292	1.51171	0.130608	0.507649
Sergef	42.061	1.02642	0.679139	1.51136	0.130697	0.507739
Rexo5	4.00962	-2.42408	1.60432	-1.51097	0.130795	0.507758
Myh4	4.84217	3.08864	2.0443	1.51086	0.130825	0.507758
Zfp91	250.061	0.565723	0.374418	1.51094	0.130804	0.507758
Msantd4	44.63	-0.928261	0.614543	-1.51049	0.130919	0.507963
Lrrc59	261.7	0.766633	0.507713	1.50997	0.13105	0.508312
Sirt5	12.562	1.20159	0.796137	1.50928	0.131228	0.508843
Spg20	129.678	-0.555176	0.368117	-1.50815	0.131515	0.50941
Fam76a	57.1223	-0.972727	0.644862	-1.50843	0.131445	0.50941
Casz1	4.39325	2.89874	1.92275	1.5076	0.131657	0.50941
Mfge8	1477.82	0.886777	0.587997	1.50813	0.131521	0.50941
Il15	16.0023	-1.35455	0.898497	-1.50757	0.131665	0.50941
Psmc6	344.893	0.572037	0.379383	1.50781	0.131603	0.50941
Atf4	2370	0.606755	0.402507	1.50744	0.131698	0.50941
Ift57	46.835	-0.8367	0.555056	-1.50742	0.131704	0.50941
Stat1	33.5034	1.17745	0.781414	1.50682	0.131858	0.509788
Sun1	236.828	-0.544638	0.361474	-1.50671	0.131884	0.509788
Tspan4	233.89	0.51035	0.3388	1.50635	0.131979	0.509993
Inpp5e	25.0046	-1.4971	0.994403	-1.50553	0.132189	0.510645
Duoxa1	15.8071	-1.96665	1.30681	-1.50493	0.132343	0.510865
Map3k10	42.2195	1.09933	0.730774	1.50434	0.132494	0.510865
E430018J23Rik	13.4818	2.0344	1.35174	1.50502	0.132318	0.510865
Ssbp4	378.205	0.955859	0.635469	1.50418	0.132535	0.510865
Mylip	76.9812	-0.925438	0.615022	-1.50472	0.132395	0.510865
Arhgap39	12.2463	1.56557	1.04052	1.5046	0.132427	0.510865
Lrch3	96.4374	-0.716123	0.47608	-1.50421	0.132528	0.510865
Megf6	33.8811	1.89929	1.26287	1.50395	0.132594	0.51093
Ddx3x	816.643	-0.603054	0.401049	-1.50369	0.132661	0.511032
Exosc3	17.0557	-1.56702	1.04229	-1.50344	0.132727	0.511124
Gm20075	75.0237	1.06529	0.709107	1.5023	0.133019	0.512089
Bcl3	226.955	0.647899	0.431326	1.50211	0.133069	0.512123
Ccdc25	354.218	0.967908	0.644441	1.50193	0.133114	0.512136
Rnf11	175.906	0.61458	0.409263	1.50168	0.133181	0.512234
Sept2	470.733	-0.592682	0.39479	-1.50126	0.133289	0.51242
Mndal	24.5042	-1.91484	1.27575	-1.50096	0.133366	0.51242
Gbp5	40.8834	2.52885	1.68524	1.50059	0.133463	0.51242
Ptpro	7.4562	2.20139	1.46687	1.50074	0.133422	0.51242
Kcnab3	4.97192	-3.39463	2.26229	-1.50053	0.133478	0.51242
Eny2	248.742	-0.530094	0.353191	-1.50087	0.133388	0.51242
BC048403	4.43331	-3.30867	2.2053	-1.50033	0.133529	0.512455
Msh2	113.605	1.37444	0.916262	1.50005	0.133601	0.512572
Miga2	19.6894	-1.18664	0.791925	-1.49843	0.134023	0.513569
Hypk	260.245	0.671669	0.448255	1.49841	0.134027	0.513569
Slc30a9	76.2171	-0.909401	0.60672	-1.49888	0.133905	0.513569
Cd274	6.0787	-3.09535	2.06536	-1.49869	0.133953	0.513569
Brms1l	20.6163	-1.22606	0.81847	-1.49799	0.134136	0.513829
Pdgfc	54.4347	0.837559	0.559329	1.49744	0.13428	0.514072
Fxyd6	486.713	0.714221	0.476967	1.49742	0.134283	0.514072
Jaml	2.91887	4.36746	2.91754	1.49696	0.134403	0.514371
Fbxl19	22.5687	1.50238	1.00394	1.49648	0.134528	0.514691
Mbtd1	100.156	-0.796694	0.53247	-1.49622	0.134595	0.514789
Ormdl1	24.4192	1.06278	0.710811	1.49516	0.134873	0.514955
Nsfl1c	130.667	-0.743158	0.497276	-1.49446	0.135056	0.514955
Zbtb46	72.4494	1.06386	0.711268	1.49572	0.134727	0.514955
Pdha1	348.23	0.571984	0.382638	1.49485	0.134954	0.514955
Psmd4	1005.35	0.792535	0.530118	1.49502	0.13491	0.514955
Pik3r3	66.7795	1.24262	0.831406	1.4946	0.135018	0.514955
M6pr	92.0229	0.745832	0.498751	1.4954	0.134811	0.514955
Clmn	19.0176	-1.10998	0.742671	-1.49458	0.135025	0.514955
Fance	131.806	0.604803	0.404312	1.49588	0.134685	0.514955
Acta2	197.798	-0.797157	0.533205	-1.49503	0.134907	0.514955
Suclg2	68.9181	-0.959341	0.64206	-1.49416	0.135134	0.515092
Col1a1	29132.3	-0.544917	0.364748	-1.49395	0.135188	0.515141
Eapp	115.911	0.505796	0.338663	1.49351	0.135304	0.515424
Slc30a1	43.1232	1.10591	0.74075	1.49296	0.135447	0.515649
Noc3l	13.5162	1.42038	0.951312	1.49307	0.135418	0.515649
Npy	20.5804	1.70837	1.14525	1.4917	0.135777	0.516747
Ssr4	529.894	0.573922	0.384945	1.49092	0.135983	0.517126
Kcnab2	6.57655	2.39011	1.6031	1.49093	0.135979	0.517126
Tpmt	10.6721	-2.07312	1.39057	-1.49085	0.136002	0.517126
Nop2	42.7983	1.50682	1.01104	1.49037	0.136128	0.517446
Pcnp	63.6698	-0.952478	0.639166	-1.49019	0.136175	0.517464
Cnst	14.3711	-1.34613	0.903806	-1.4894	0.136382	0.517943
2410131K14Rik	17.8123	1.55936	1.04698	1.48939	0.136385	0.517943
Nprl2	29.4429	1.39613	0.937584	1.48907	0.136468	0.518099
Mall	14.2275	2.11578	1.42314	1.4867	0.137095	0.518284
Gfra4	4.91476	-3.20019	2.15049	-1.48812	0.136719	0.518284
Hs6st2	7.73282	-2.65118	1.78622	-1.48424	0.137745	0.518284
Bgn	12336.8	0.647337	0.435926	1.48497	0.137552	0.518284
Heyl	21.6961	-1.26122	0.848091	-1.48713	0.136979	0.518284
Usp48	43.3942	0.908091	0.611953	1.48392	0.137829	0.518284
Pramef12	4.06614	-3.27557	2.20747	-1.48386	0.137846	0.518284
Atad3a	16.1917	-1.66451	1.12005	-1.48611	0.137251	0.518284
Sri	294.788	-0.639105	0.430719	-1.48381	0.137859	0.518284
Msi1	7.61818	2.26331	1.52311	1.48598	0.137284	0.518284
Mdh2	1205.2	0.477758	0.32187	1.48432	0.137725	0.518284
Sdk1	100.644	0.644006	0.432831	1.48789	0.13678	0.518284
Dpf1	3.31403	3.04028	2.04365	1.48767	0.136837	0.518284
Il21r	2.53156	3.80111	2.55729	1.48639	0.137177	0.518284
Plekhg1	90.0031	-0.97884	0.658838	-1.48571	0.137357	0.518284
Zfp365	27.0891	1.37041	0.921538	1.48709	0.136992	0.518284
Ndufb7	228.482	0.929205	0.625028	1.48666	0.137104	0.518284
Syce2	4.56177	3.36739	2.26432	1.48716	0.136973	0.518284
Amfr	305.802	0.548694	0.369566	1.4847	0.137624	0.518284
Polr2c	204.356	0.653773	0.440565	1.48394	0.137824	0.518284
Zfp810	7.37057	-2.25752	1.52042	-1.48479	0.137598	0.518284
Tgfbr2	318.204	-0.613786	0.412994	-1.48619	0.13723	0.518284
Peli1	223.952	-0.634895	0.426967	-1.48699	0.137018	0.518284
Tubd1	7.80556	-2.17957	1.46835	-1.48437	0.137711	0.518284
H3f3b	1421.54	0.488064	0.328593	1.48532	0.13746	0.518284
Ahr	40.1173	-1.50841	1.01575	-1.48502	0.13754	0.518284
Zfp277	48.0995	-0.905694	0.60962	-1.48567	0.137367	0.518284
Kdm4b	16.5944	-1.35635	0.911526	-1.48799	0.136752	0.518284
Dnajc18	102.047	1.04545	0.703142	1.48683	0.13706	0.518284
Gm16286	59.4926	0.603488	0.40586	1.48694	0.137031	0.518284
Eif1ad	122.317	1.05558	0.709355	1.48808	0.136729	0.518284
Grk5	130.585	-0.943663	0.634318	-1.48768	0.136835	0.518284
Fam160a1	30.2901	1.69356	1.14193	1.48307	0.138055	0.51877
Prpf4	13.2022	-1.47796	0.9966	-1.48301	0.138073	0.51877
Mfhas1	55.4097	1.08904	0.734507	1.48268	0.138159	0.518928
Sap130	39.9079	-1.20139	0.810363	-1.48253	0.138199	0.518928
Rtn4	608.315	-0.586807	0.395892	-1.48224	0.138276	0.519061
Wdr81	29.8176	-1.41914	0.957569	-1.48202	0.138335	0.519124
Rpl3	1012.79	-1.01937	0.687948	-1.48175	0.138407	0.519237
Atxn2	73.448	0.898101	0.606648	1.48043	0.138758	0.51948
Rilpl2	64.9778	1.1665	0.788047	1.48024	0.138808	0.51948
Cyp26b1	828.842	-0.636805	0.429977	-1.48102	0.138601	0.51948
Tmem147	264.225	0.70338	0.475152	1.48033	0.138786	0.51948
Plekha4	66.0011	0.843309	0.56931	1.48128	0.138531	0.51948
Zbtb22	99.9549	0.883224	0.596636	1.48034	0.138782	0.51948
Cyp39a1	63.052	1.07872	0.7285	1.48074	0.138675	0.51948
Pcgf6	2.58816	-3.83365	2.58986	-1.48025	0.138806	0.51948
Xrn1	56.7109	-0.999987	0.675724	-1.47988	0.138906	0.519689
Abca2	60.6393	-0.706393	0.477649	-1.4789	0.139168	0.519707
Ncoa5	37.7131	0.874637	0.591315	1.47914	0.139104	0.519707
Zfyve9	69.3537	-0.895116	0.605116	-1.47925	0.139074	0.519707
Lsm10	66.855	0.917973	0.620774	1.47876	0.139206	0.519707
Gpat4	516.955	0.950632	0.642558	1.47945	0.13902	0.519707
Gm20518	3.86801	-3.66498	2.47784	-1.4791	0.139113	0.519707
Ankrd29	47.4367	-1.12453	0.760454	-1.47877	0.139203	0.519707
Nudt8	11.5141	1.6082	1.08788	1.47829	0.13933	0.520013
Arpc4	361.919	0.521817	0.353044	1.47805	0.139394	0.520094
Fndc3b	227.988	-0.8903	0.602443	-1.47782	0.139457	0.520172
N4bp3	14.5849	1.85535	1.25594	1.47726	0.139606	0.520571
Gm5127	3.52498	3.23979	2.19395	1.4767	0.139757	0.520767
Isg15	73.5891	1.33782	0.905848	1.47687	0.139711	0.520767
Eml4	27.278	-1.26524	0.856867	-1.47659	0.139785	0.520767
Myh11	7.34748	-2.1397	1.44944	-1.47623	0.139883	0.520817
Blnk	7.36656	2.20245	1.49186	1.47631	0.139861	0.520817
Capzb	462.188	0.69552	0.471256	1.47589	0.139975	0.521003
Rad1	56.5554	-0.754255	0.511805	-1.47371	0.140558	0.523018
Snrnp40	84.8948	-0.736865	0.500145	-1.4733	0.140669	0.523048
Dcun1d4	10.3412	1.48195	1.00593	1.47321	0.140694	0.523048
Galr2	19.818	2.03781	1.38314	1.47332	0.140665	0.523048
Ddit3	95.245	0.819354	0.556312	1.47283	0.140797	0.523273
Sipa1l2	32.9684	1.18564	0.805155	1.47257	0.140868	0.523382
Sphk1	78.8262	0.975235	0.662459	1.47214	0.140982	0.523647
Xpc	12.737	1.98177	1.34693	1.47132	0.141203	0.524312
Thop1	9.42772	1.6533	1.12439	1.4704	0.141455	0.524691
Mybbp1a	107.18	0.846563	0.575676	1.47056	0.141411	0.524691
Cblb	80.1787	-0.733995	0.499173	-1.47042	0.141447	0.524691
4933408B17Rik	18.5381	-2.00396	1.36294	-1.47032	0.141475	0.524691
Ccdc115	242.182	0.813722	0.553519	1.47009	0.141538	0.524764
B4galt1	1012.89	-0.677233	0.460813	-1.46965	0.141657	0.524891
Ctsc	83.7736	1.1169	0.759936	1.46972	0.141637	0.524891
Ogfr	89.6708	-0.664957	0.452582	-1.46925	0.141765	0.525134
Mib2	13.7882	1.84351	1.25501	1.46892	0.141854	0.525307
Gtf2e2	184.241	0.653651	0.445191	1.46825	0.142037	0.525707
Pex6	34.0294	-1.08454	0.738681	-1.46821	0.142047	0.525707
Psmb4	580.812	0.657798	0.448099	1.46797	0.142111	0.525786
Ezh2	26.9521	1.74272	1.18733	1.46777	0.142168	0.525838
Arhgef6	77.3288	-1.04026	0.70921	-1.46679	0.142434	0.525895
Klrg2	2.66846	3.52369	2.4027	1.46655	0.142498	0.525895
Ssbp1	103.262	0.970004	0.661301	1.46681	0.142427	0.525895
Cd163	4.60091	2.76577	1.88596	1.4665	0.142512	0.525895
Rab32	159.674	-0.71212	0.485344	-1.46725	0.142309	0.525895
Slc7a6	48.0631	-0.983929	0.670957	-1.46646	0.142524	0.525895
Pctp	16.7666	1.59608	1.08788	1.46715	0.142335	0.525895
Ncald	92.5711	-0.784827	0.535151	-1.46655	0.142498	0.525895
Tmem121	22.9021	1.92528	1.3134	1.46587	0.142683	0.526168
Carhsp1	214.854	-0.532637	0.363334	-1.46597	0.142656	0.526168
Cubn	3.06904	-3.50299	2.39001	-1.46568	0.142735	0.526203
Exosc10	95.4057	0.734152	0.501146	1.46494	0.142936	0.526629
Col1a2	24494	-0.630811	0.430581	-1.46502	0.142914	0.526629
Gna11	250.486	-0.809244	0.552472	-1.46477	0.142984	0.526648
Rab21	209.247	-0.480267	0.328063	-1.46395	0.143208	0.527316
Atp1a3	5.31776	3.53278	2.4144	1.46321	0.143409	0.527442
Rnf26	60.425	0.915386	0.625552	1.46332	0.143379	0.527442
Clec14a	57.1214	-1.09025	0.745116	-1.4632	0.143413	0.527442
Fos	1742.02	-0.614347	0.419766	-1.46355	0.143318	0.527442
Blm	6.74508	-2.10558	1.43967	-1.46254	0.143594	0.527684
Nmt1	183.557	0.69603	0.475972	1.46233	0.14365	0.527684
6030458C11Rik	38.824	-0.751342	0.513689	-1.46264	0.143566	0.527684
Yif1a	180.246	0.842876	0.576343	1.46246	0.143616	0.527684
Kpna3	40.6956	-0.814133	0.556874	-1.46197	0.143749	0.527894
Qpctl	26.2984	1.0839	0.741753	1.46127	0.14394	0.52828
Sbf2	87.5707	-0.784691	0.536971	-1.46133	0.143925	0.52828
Sh3gl2	3.27402	3.1822	2.18026	1.45955	0.144413	0.528443
2200002D01Rik	15.085	-1.74639	1.19568	-1.46058	0.144131	0.528443
Cog8	114.255	0.839823	0.574912	1.46079	0.144074	0.528443
Xpo4	72.9605	-0.904189	0.619307	-1.46	0.14429	0.528443
Rmnd5b	70.93	0.693765	0.475325	1.45956	0.144411	0.528443
Fam151b	22.8902	1.32861	0.910164	1.45975	0.144359	0.528443
Prps1l3	49.1482	-0.81397	0.557224	-1.46076	0.144081	0.528443
Dgat1	151.729	-1.97396	1.35199	-1.46004	0.144278	0.528443
Cers5	365.585	0.762715	0.522327	1.46022	0.144228	0.528443
Hsd17b4	32.0773	1.24713	0.85397	1.46039	0.144183	0.528443
Phtf2	50.6535	1.07921	0.739654	1.45907	0.144545	0.528771
Ctnnd1	195.802	-0.732677	0.502254	-1.45878	0.144626	0.528912
Zfp46	75.2548	0.682779	0.468201	1.4583	0.144758	0.529235
Trim25	45.6761	0.889372	0.609976	1.45804	0.144828	0.529338
Sgcd	28.1768	0.948271	0.650602	1.45753	0.14497	0.5297
Msc	134.284	-1.17023	0.803789	-1.4559	0.145422	0.529973
Fmo1	28.9637	-1.36198	0.934755	-1.45705	0.145103	0.529973
Batf3	2.88822	-3.53887	2.43092	-1.45577	0.145455	0.529973
Msrb2	8.28557	2.04325	1.40391	1.4554	0.145559	0.529973
Lyn	19.4613	1.33611	0.917806	1.45576	0.145458	0.529973
1500011B03Rik	40.534	0.833507	0.57231	1.45639	0.145284	0.529973
Fam98c	48.8354	-0.943339	0.648167	-1.45539	0.14556	0.529973
Mpv17l2	142.879	0.71884	0.493723	1.45596	0.145404	0.529973
Fam167a	23.6813	-1.14738	0.788282	-1.45554	0.14552	0.529973
Retnlg	2.77624	-4.6893	3.21982	-1.45638	0.145286	0.529973
Srrm2	168.155	-0.807323	0.554428	-1.45614	0.145354	0.529973
Pja2	133.788	-0.572884	0.393277	-1.45669	0.145201	0.529973
Kcnb1	9.80773	1.51832	1.04366	1.4548	0.145725	0.530251
Zfp655	66.7506	-1.09617	0.753563	-1.45465	0.145765	0.530251
Grn	5073.26	0.513406	0.352892	1.45485	0.14571	0.530251
Pds5b	65.7051	-1.06241	0.730538	-1.45428	0.145868	0.530423
Jak2	195.837	0.645003	0.443554	1.45417	0.145899	0.530423
Utp14b	24.5126	1.08043	0.744291	1.45162	0.146606	0.530704
Pax1	43.2301	-1.27393	0.876994	-1.45261	0.146331	0.530704
Pafah2	14.149	1.72767	1.18876	1.45334	0.146129	0.530704
Rsbn1l	55.55	-0.995954	0.686121	-1.45157	0.14662	0.530704
Gstk1	32.3136	-1.03282	0.71055	-1.45355	0.146072	0.530704
Ube2s	9.85388	1.3536	0.931811	1.45266	0.146319	0.530704
Zscan18	2.84552	3.68535	2.53703	1.45262	0.146328	0.530704
Homer2	64.6212	0.996641	0.686352	1.45208	0.146478	0.530704
Egr2	219.007	1.05019	0.722733	1.45308	0.146201	0.530704
Fam207a	54.6499	1.05778	0.727844	1.4533	0.146141	0.530704
Tmem55b	175.034	0.63667	0.43842	1.45219	0.146448	0.530704
2310030G06Rik	2.55262	3.57204	2.46059	1.4517	0.146585	0.530704
Fastkd3	11.6713	1.8618	1.2826	1.45158	0.146618	0.530704
Ahnak2	122.698	-1.04325	0.718309	-1.45237	0.146399	0.530704
Fermt3	3.96199	-3.65482	2.51512	-1.45314	0.146185	0.530704
Ncor1	181.294	-0.806949	0.556046	-1.45123	0.146717	0.530897
Dmkn	28.3072	-1.02951	0.709917	-1.45018	0.147008	0.531484
Btbd11	15.6709	-1.4566	1.00425	-1.45043	0.146938	0.531484
Ypel5	86.4399	0.750873	0.517737	1.4503	0.146976	0.531484
Uqcr10	473.64	0.709488	0.489376	1.44978	0.14712	0.531732
Gucy1b1	2.87107	-3.69866	2.55174	-1.44947	0.147207	0.531891
Plxnb1	17.6343	1.32901	0.917104	1.44914	0.1473	0.532071
Fam173b	89.2834	0.963796	0.665201	1.44888	0.147371	0.532173
Pigm	66.8786	0.97189	0.671042	1.44833	0.147525	0.532294
Tigar	26.2634	-0.897438	0.619552	-1.44853	0.14747	0.532294
Tapbp	1495.15	-0.662585	0.457492	-1.4483	0.147534	0.532294
Tmc4	4.43076	-3.27665	2.26355	-1.44757	0.147737	0.532786
Rps27a	3232.17	0.854764	0.590518	1.44748	0.147762	0.532786
Gpatch11	44.417	0.786095	0.543128	1.44735	0.147799	0.532786
Shc4	4.76615	-3.28286	2.26987	-1.44628	0.148099	0.533131
Gtf3a	41.164	-0.941637	0.651057	-1.44632	0.148088	0.533131
Acsbg1	2.52382	-4.70496	3.25325	-1.44624	0.148111	0.533131
Tedc1	5.32308	2.27098	1.57026	1.44625	0.148108	0.533131
Atp5g2	71.9682	0.821409	0.567918	1.44635	0.148079	0.533131
Pag1	15.3889	-1.64798	1.13974	-1.44592	0.148199	0.53329
Rprm	6.2626	1.83454	1.26908	1.44557	0.148299	0.53334
Rell1	178.267	0.645486	0.446503	1.44565	0.148276	0.53334
Npc2	1709.34	0.49883	0.345167	1.44519	0.148406	0.533569
Mfap3l	39.2305	1.31018	0.906829	1.4448	0.148515	0.533806
Atp6v1d	150.408	0.720381	0.498725	1.44444	0.148614	0.534008
Psmb8	126.112	-0.820741	0.568431	-1.44387	0.148775	0.53443
Tmem74b	7.73415	2.40866	1.66866	1.44347	0.148887	0.534676
Snrnp35	18.7735	1.67316	1.15961	1.44286	0.149061	0.535147
Papd5	100.351	0.810925	0.562112	1.44264	0.149122	0.53521
Bcl7b	51.4273	0.828918	0.574738	1.44225	0.149231	0.535446
Fmn1	8.49034	-1.46104	1.01315	-1.44207	0.149282	0.535472
Ms4a6c	5.72616	3.08248	2.13917	1.44097	0.149593	0.536432
Naaladl2	39.7759	-1.20967	0.839829	-1.44038	0.14976	0.536877
Emid1	4.9105	2.8617	1.98711	1.44013	0.14983	0.536971
Ccnt1	85.117	-0.871559	0.605287	-1.43991	0.149893	0.537041
Gbp2	39.0703	-1.22119	0.848281	-1.4396	0.149979	0.537194
Yrdc	87.8205	0.574976	0.399445	1.43944	0.150026	0.537206
Cenpb	224.278	-0.785313	0.545637	-1.43926	0.150077	0.537232
Mrpl24	169.263	0.60228	0.418545	1.43899	0.150154	0.537336
Txnl4a	48.6255	1.23778	0.860256	1.43885	0.150193	0.537336
Ntn1	132.996	0.833836	0.579702	1.43839	0.150324	0.53765
Galt	65.3423	0.654156	0.454893	1.43804	0.150422	0.537687
Alg11	48.1853	-1.07033	0.744263	-1.43811	0.150403	0.537687
Zfp7	3.92757	3.05993	2.1285	1.4376	0.150548	0.537982
Lpcat1	73.7392	0.530498	0.369212	1.43684	0.150764	0.538599
Tmem55a	64.5522	-0.802619	0.558903	-1.43606	0.150985	0.538764
Itgbl1	641.379	-0.602782	0.419622	-1.43649	0.150863	0.538764
Zfp445	62.2718	-0.962789	0.670433	-1.43607	0.150983	0.538764
Mpg	67.7388	1.14946	0.80031	1.43627	0.150925	0.538764
Fbxw8	114.536	0.797446	0.555392	1.43583	0.151052	0.538848
Yeats2	31.3679	-1.0031	0.698742	-1.43558	0.151122	0.53894
Gm9913	5.67093	2.62378	1.82875	1.43474	0.151362	0.539095
Prr14l	28.5703	-1.22368	0.853212	-1.4342	0.151514	0.539095
Ube2e2	39.5102	0.97649	0.680497	1.43497	0.151297	0.539095
Rp9	187.358	-0.510181	0.35564	-1.43454	0.151417	0.539095
1110008L16Rik	6.79906	2.40928	1.67986	1.43422	0.151509	0.539095
Mrpl13	62.7055	1.01582	0.707951	1.43488	0.151322	0.539095
Tmem63b	97.9405	0.828486	0.577251	1.43523	0.151222	0.539095
Nolc1	69.9947	1.06755	0.744302	1.4343	0.151487	0.539095
Pagr1a	105.98	-0.524104	0.365472	-1.43405	0.151559	0.539099
Adcy2	42.1755	-1.08729	0.758543	-1.4334	0.151745	0.539605
Nkrf	10.4204	-1.9791	1.38107	-1.43302	0.151851	0.539673
Tmem164	69.1776	-0.880503	0.614406	-1.4331	0.15183	0.539673
Rabepk	73.6429	0.799647	0.558314	1.43225	0.152071	0.539691
Pogz	63.2089	0.755493	0.527582	1.43199	0.152146	0.539691
Thrap3	131.264	-0.632953	0.441844	-1.43253	0.151993	0.539691
Cbarp	10.2782	1.73957	1.21424	1.43264	0.151961	0.539691
Nr2c2ap	32.7756	0.994627	0.694603	1.43194	0.152162	0.539691
Rnf213	27.9404	-1.21413	0.847789	-1.43211	0.152112	0.539691
Hnrnpa1	136.212	-0.694379	0.484899	-1.43201	0.152142	0.539691
Slc4a3	27.9268	-1.19231	0.832971	-1.43139	0.152318	0.539754
Rngtt	38.4636	1.12059	0.782848	1.43142	0.152309	0.539754
Slc12a4	202.651	0.684137	0.477995	1.43126	0.152355	0.539754
Mxd3	3.31048	3.20133	2.23616	1.43162	0.152252	0.539754
Vav3	18.7667	-1.53611	1.07387	-1.43045	0.152588	0.539805
Smg6	154.355	-0.706117	0.493528	-1.43075	0.152501	0.539805
Cfl2	84.7724	0.912192	0.637519	1.43085	0.152474	0.539805
2410015M20Rik	281.931	0.814515	0.569355	1.43059	0.152547	0.539805
Cebpz	31.0361	-1.00521	0.702564	-1.43077	0.152495	0.539805
D630003M21Rik	16.4204	-1.91789	1.34121	-1.42996	0.152727	0.539989
Cope	344.573	0.586012	0.409832	1.42988	0.15275	0.539989
Rasl12	18.8175	1.58586	1.10914	1.42981	0.152771	0.539989
Basp1	65.8482	-1.21232	0.848054	-1.42954	0.15285	0.540113
Ccrl2	6.68082	3.08226	2.15678	1.4291	0.152974	0.540399
Ndufa9	110.523	0.705112	0.493587	1.42855	0.153134	0.540603
Haus4	13.9882	1.43576	1.00507	1.42851	0.153144	0.540603
Tmem18	64.6588	-0.78728	0.551145	-1.42845	0.153164	0.540603
Ndel1	460.047	0.657896	0.460744	1.4279	0.153321	0.540851
Cenpm	4.65977	3.6613	2.56409	1.42791	0.153317	0.540851
Cap2	4.70383	2.53027	1.77235	1.42764	0.153397	0.540961
Tifa	32.2719	-1.31086	0.918359	-1.42739	0.153468	0.541058
Impa1	159.611	0.644491	0.451587	1.42717	0.153531	0.541128
Smim10l1	305.728	0.553735	0.38804	1.427	0.153579	0.541131
Fam124a	93.8081	1.0789	0.756138	1.42686	0.15362	0.541131
Itga11	108.596	-1.14385	0.80231	-1.4257	0.153956	0.54216
Chmp7	54.5286	0.88516	0.621034	1.4253	0.15407	0.542408
Mrps11	28.8874	0.90316	0.633811	1.42497	0.154166	0.542592
Raver1	20.1896	1.00998	0.708861	1.4248	0.154216	0.542613
Trbc2	8.58222	7.31774	5.13727	1.42444	0.154318	0.542817
Rpl14	2072.85	-0.923757	0.648609	-1.42421	0.154385	0.542898
Gmds	36.3463	-0.936049	0.657483	-1.42368	0.154538	0.543125
Alkal2	3.06647	-3.47749	2.44242	-1.42379	0.154508	0.543125
Ehbp1l1	234.014	0.612723	0.43046	1.42341	0.154616	0.543246
B230118H07Rik	71.8377	0.657355	0.462126	1.42246	0.154893	0.543909
Clptm1	115.809	0.57015	0.400806	1.42251	0.154879	0.543909
Rftn2	75.7266	0.980448	0.690207	1.42051	0.155458	0.544278
Sde2	117.145	-0.689783	0.485337	-1.42125	0.155246	0.544278
Mfap1a	107.182	0.718889	0.5061	1.42045	0.155477	0.544278
Nop56	35.9097	1.2025	0.846099	1.42123	0.15525	0.544278
4932438A13Rik	64.4095	0.750617	0.528196	1.4211	0.155289	0.544278
Ablim2	4.21585	-2.67025	1.87929	-1.42088	0.155351	0.544278
Clip3	71.5705	-0.816444	0.574356	-1.42149	0.155173	0.544278
Nog	13.2538	1.77473	1.24932	1.42056	0.155446	0.544278
Ly6k	4.40292	-3.00254	2.11266	-1.42121	0.155255	0.544278
Kat5	194.607	0.954487	0.671971	1.42043	0.155483	0.544278
Rela	386.824	0.698229	0.491235	1.42138	0.155207	0.544278
Ctnnal1	21.7952	-1.52589	1.07436	-1.42028	0.155527	0.544278
Ascc1	16.4581	-1.61266	1.13642	-1.41907	0.155878	0.545205
Ccdc186	101.688	-1.03664	0.730511	-1.41906	0.15588	0.545205
BC034090	22.0556	1.54502	1.08965	1.4179	0.15622	0.545361
Slc23a2	122.672	0.730293	0.515249	1.41736	0.156377	0.545361
Psmg3	55.7476	0.950966	0.670954	1.41733	0.156386	0.545361
Herc3	2.54741	2.55765	1.80354	1.41813	0.156154	0.545361
Myo7a	14.1736	-1.74929	1.2341	-1.41746	0.156349	0.545361
Insc	11.9667	2.02208	1.42543	1.41857	0.156023	0.545361
Twf2	117.078	0.60296	0.425141	1.41826	0.156115	0.545361
Mboat1	49.4922	1.31894	0.929919	1.41834	0.156092	0.545361
Ubqln1	262.095	0.875401	0.617419	1.41784	0.156238	0.545361
Cipc	20.786	-1.27877	0.901578	-1.41836	0.156085	0.545361
Ppp1r21	24.7377	-1.15075	0.811964	-1.41725	0.15641	0.545361
Actr10	302.2	0.478622	0.337753	1.41708	0.156459	0.545378
Tm2d3	392.202	0.750955	0.530375	1.41589	0.156806	0.546382
Scd1	569.599	-0.784406	0.55404	-1.41579	0.156836	0.546382
Mfsd4b4	9.44746	1.73352	1.22476	1.4154	0.156953	0.54648
Kbtbd7	23.5155	-1.30843	0.924332	-1.41554	0.156911	0.54648
Lig1	118.693	0.679476	0.480191	1.41501	0.157065	0.546718
Rgs2	452.552	0.873104	0.617365	1.41424	0.157291	0.547194
Spink1	9.72695	4.69522	3.31969	1.41435	0.157258	0.547194
Cdk1	44.9338	-2.20637	1.56044	-1.41394	0.15738	0.547351
Tymp	47.2078	1.27412	0.901224	1.41376	0.157432	0.547378
Faxc	3.13559	3.5344	2.50074	1.41334	0.157555	0.547651
Ube2w	59.9894	0.866986	0.613682	1.41276	0.157726	0.547781
Zfp160	19.2088	-1.69728	1.20133	-1.41284	0.157703	0.547781
Ltbp3	956.142	0.672972	0.476256	1.41305	0.157641	0.547781
Apol6	23.1395	1.6942	1.19995	1.41189	0.157981	0.548516
Map4k4	559.855	-0.586105	0.415249	-1.41145	0.158111	0.548656
Spidr	17.2623	-1.3579	0.962051	-1.41146	0.158108	0.548656
Zfp444	30.6617	1.46791	1.04011	1.4113	0.158157	0.548661
Lrig3	40.2674	1.30271	0.923352	1.41085	0.15829	0.548971
Pex16	24.0347	1.5263	1.08251	1.40997	0.158548	0.549212
Dusp9	3.52451	-3.99553	2.8344	-1.40966	0.158641	0.549212
Sh3tc1	3.68865	-2.90562	2.06105	-1.40977	0.158606	0.549212
Cmbl	18.3733	1.83655	1.3023	1.41023	0.15847	0.549212
Nipal2	10.3055	-2.04791	1.45288	-1.40956	0.158671	0.549212
Zfp870	18.1487	-1.29988	0.921616	-1.41044	0.158411	0.549212
Ppp6r3	437.094	0.900943	0.638917	1.41011	0.158507	0.549212
Nebl	5.72978	2.76407	1.96133	1.40928	0.158753	0.54934
Lemd2	119.55	0.823648	0.584864	1.40827	0.15905	0.550216
Zfp334	15.3367	1.39973	0.99421	1.40788	0.159165	0.550345
5730455P16Rik	97.9347	0.949789	0.67464	1.40785	0.159177	0.550345
Zbtb41	81.6172	-0.504227	0.358345	-1.4071	0.159398	0.550955
Igfbp6	1103.34	-0.623958	0.443581	-1.40664	0.159535	0.551274
Lamp2	2833.13	-0.365947	0.260225	-1.40627	0.159644	0.551496
Aldh4a1	27.3012	-1.53332	1.09087	-1.40559	0.159845	0.551728
Tshz3	49.0982	-1.01356	0.721024	-1.40572	0.159806	0.551728
Rab5a	28.8824	-0.904649	0.643584	-1.40564	0.15983	0.551728
Ubxn1	186.983	-0.842879	0.599975	-1.40486	0.160064	0.552331
Kmt2b	19.8463	-1.21809	0.8672	-1.40462	0.160135	0.55242
Nfyc	39.7011	-0.725275	0.516999	-1.40286	0.16066	0.554077
Chd1l	15.1431	-1.57106	1.12018	-1.4025	0.160765	0.554285
Slc6a8	204.815	0.724752	0.516894	1.40213	0.160877	0.55436
Eif5a2	13.4764	1.55692	1.11031	1.40223	0.160846	0.55436
Fads1	153.127	-0.629178	0.448857	-1.40174	0.160994	0.554611
Dnm3	11.006	1.5978	1.14033	1.40117	0.161162	0.554796
Slamf8	65.9619	1.84946	1.31997	1.40113	0.161174	0.554796
Amotl2	196.373	-0.64864	0.462949	-1.4011	0.161183	0.554796
Rmi2	7.00358	2.26566	1.61761	1.40062	0.161328	0.555141
Snrnp200	209.419	0.528416	0.377488	1.39982	0.161567	0.555392
Gria3	22.7078	-1.60848	1.14888	-1.40004	0.161501	0.555392
Ncapd3	5.17845	2.73981	1.9571	1.39993	0.161533	0.555392
Tfg	141.505	-0.686551	0.490473	-1.39977	0.161581	0.555392
Edf1	424.726	0.694234	0.496375	1.39861	0.161931	0.555476
Zfp697	4.64543	-2.07677	1.48608	-1.39748	0.162271	0.555476
Pgd	286.326	0.851743	0.609151	1.39825	0.162039	0.555476
Agrn	70.4054	1.12464	0.804549	1.39785	0.162159	0.555476
Palb2	51.5895	0.875744	0.626503	1.39783	0.162164	0.555476
Asb5	2.67092	4.13137	2.95463	1.39827	0.162033	0.555476
Gpm6a	9.07982	1.97784	1.41505	1.39772	0.162196	0.555476
Pllp	4.00956	2.85169	2.04003	1.39787	0.162153	0.555476
6030419C18Rik	179.342	-0.882442	0.631468	-1.39744	0.16228	0.555476
Trip4	48.9785	0.683055	0.488658	1.39782	0.162168	0.555476
Snx1	892.553	0.662061	0.473743	1.39751	0.16226	0.555476
Ppp2r3d	28.0642	1.03992	0.743285	1.39908	0.161788	0.555476
Derl2	93.7758	-0.481713	0.34436	-1.39887	0.161853	0.555476
Cmpk2	14.8947	1.88725	1.34899	1.399	0.161812	0.555476
Emp2	710.097	0.694421	0.496202	1.39947	0.161671	0.555476
Sec63	246.524	0.920924	0.659149	1.39714	0.162371	0.555543
Adra2a	5.34015	2.92412	2.09303	1.39708	0.162389	0.555543
Tagap1	32.2667	1.48952	1.06681	1.39624	0.162642	0.556252
Sgtb	4.94716	-2.43631	1.74549	-1.39577	0.162783	0.55658
Igf2r	458.735	-0.740095	0.530376	-1.39542	0.16289	0.556793
Nipal1	6.32919	2.50162	1.79322	1.39504	0.163003	0.556833
Rnf121	169.659	0.88093	0.631523	1.39493	0.163037	0.556833
Hs1bp3	17.9531	1.5088	1.08152	1.39508	0.162993	0.556833
Smyd3	29.0795	1.14968	0.824326	1.39469	0.16311	0.556927
Gclm	48.0764	-0.933967	0.669836	-1.39432	0.16322	0.556997
Zfp821	55.629	1.2226	0.876839	1.39433	0.163218	0.556997
Mtfr1	64.3334	0.70555	0.506097	1.3941	0.163288	0.556999
Dusp1	2180.53	-0.557851	0.400174	-1.39402	0.163311	0.556999
Lgi2	42.118	-0.901489	0.647206	-1.39289	0.163652	0.558007
Gfer	43.8803	1.20236	0.86344	1.39253	0.163763	0.558078
Actn3	14.1577	1.84152	1.32237	1.39259	0.163744	0.558078
Matn3	10.0972	1.64922	1.18469	1.39211	0.163888	0.558349
Orai1	145.38	0.556565	0.399921	1.39169	0.164017	0.558546
Plxna4	8.19941	2.29265	1.64746	1.39162	0.164036	0.558546
Mtrf1	6.12532	2.44375	1.75649	1.39126	0.164145	0.558763
Pnn	57.4111	-0.809307	0.581825	-1.39098	0.164232	0.558904
Ap5m1	9.06437	-1.47628	1.0616	-1.39063	0.164338	0.558959
Thap7	18.9868	1.45618	1.04709	1.3907	0.164317	0.558959
Paxip1	29.5863	-0.986427	0.709428	-1.39045	0.164391	0.558983
Lrrc42	460.099	0.71199	0.512418	1.38947	0.16469	0.559537
Cep41	14.3716	-1.33764	0.962549	-1.38968	0.164626	0.559537
Hist1h2bc	97.3596	0.71982	0.518047	1.38949	0.164685	0.559537
Efemp2	128.639	0.58757	0.422935	1.38927	0.164751	0.559591
Bckdhb	104.483	0.953602	0.686616	1.38884	0.164881	0.559878
Clcn2	18.0024	1.35471	0.975628	1.38855	0.164969	0.560025
Col27a1	257.321	0.829777	0.59775	1.38817	0.165086	0.560158
Klhl36	10.2479	-1.47764	1.06449	-1.38812	0.165099	0.560158
Zfp64	34.9236	-1.37774	0.993133	-1.38727	0.16536	0.560272
S100a5	11.2387	-1.4744	1.06246	-1.38772	0.165222	0.560272
Irf7	11.1659	-1.96944	1.41932	-1.38759	0.165261	0.560272
Nadsyn1	6.03696	-2.46361	1.77576	-1.38736	0.165333	0.560272
Slc2a12	11.6589	-1.23841	0.892689	-1.38728	0.165357	0.560272
Polm	25.3854	-1.05034	0.757237	-1.38707	0.16542	0.560322
Smg5	20.9564	1.41412	1.01965	1.38686	0.165485	0.560388
Fbxl3	103.159	-0.716586	0.516974	-1.38611	0.165712	0.560936
Ttc1	59.8352	0.773715	0.558223	1.38603	0.165737	0.560936
Pxdc1	62.6102	-0.94035	0.678554	-1.38581	0.165804	0.561008
Kcnc4	8.31696	2.0674	1.49274	1.38497	0.166062	0.561339
Fbxo24	15.6806	1.68126	1.214	1.3849	0.166084	0.561339
Hoxa11	343.373	1.14097	0.823779	1.38505	0.166037	0.561339
Uba5	196.872	0.883333	0.637684	1.38522	0.165985	0.561339
Crygs	3.49988	4.20336	3.03725	1.38393	0.166379	0.562182
Psma7	482.888	0.681446	0.492558	1.38348	0.166516	0.562494
Vdr	16.2552	2.02962	1.46758	1.38296	0.166676	0.562879
Mapre1	701.741	0.501429	0.36277	1.38222	0.166904	0.562903
Plekhn1	19.0539	-1.50472	1.08857	-1.38229	0.166883	0.562903
Zfp800	14.0302	-1.78361	1.29044	-1.38217	0.166921	0.562903
Afg1l	4.24688	2.20236	1.59332	1.38224	0.166897	0.562903
Slc25a37	103.839	1.15604	0.836465	1.38205	0.166957	0.562903
Cox6c	2023.46	0.602545	0.435928	1.38221	0.166906	0.562903
Hnrnpul2	639.432	0.678875	0.491311	1.38176	0.167045	0.563046
Dand5	6.9064	1.80938	1.30974	1.38148	0.167131	0.563183
Vegfb	48.7496	0.921269	0.667046	1.38112	0.167243	0.563406
Psme2	266.974	0.630221	0.456505	1.38053	0.167422	0.563449
Dusp14	88.1515	0.851946	0.617111	1.38054	0.167421	0.563449
Ubxn7	148.078	0.631072	0.456997	1.38091	0.167307	0.563449
Acy3	7.69712	1.94701	1.41038	1.38048	0.167438	0.563449
Kif1bp	72.4493	0.540984	0.392051	1.37988	0.167623	0.563919
Sac3d1	36.4165	-0.84147	0.609895	-1.3797	0.16768	0.563956
Smap1	91.079	-0.837886	0.607673	-1.37884	0.167943	0.564533
Nt5c	91.2373	0.854711	0.619859	1.37888	0.167932	0.564533
Flrt2	307.939	-0.672042	0.487505	-1.37853	0.168039	0.564702
Pa2g4	338.697	0.852362	0.618399	1.37834	0.168099	0.564752
Ttyh1	11.2063	2.48139	1.80133	1.37753	0.168349	0.565437
Zfp35	47.3994	-1.41666	1.02868	-1.37716	0.168462	0.565661
Shroom3	8.37898	-1.89435	1.37601	-1.3767	0.168605	0.565989
Alg3	15.0425	-1.31384	0.954526	-1.37643	0.168689	0.566117
Nab1	144.741	-0.604673	0.439584	-1.37556	0.168958	0.566259
Ube2a	106.155	0.74833	0.543835	1.37602	0.168814	0.566259
Gfra2	69.1934	-1.01041	0.734445	-1.37575	0.1689	0.566259
Xylb	5.78618	2.4087	1.75108	1.37555	0.168961	0.566259
Ankrd13b	25.0844	1.46258	1.06325	1.37558	0.168952	0.566259
Srp54	66.9535	0.615214	0.4474	1.37509	0.169104	0.566586
Xylt2	38.304	1.24064	0.902386	1.37484	0.16918	0.566685
Taf6l	84.7551	-0.79636	0.579917	-1.37323	0.169681	0.568209
Plxnd1	82.801	0.801848	0.584234	1.37248	0.169914	0.568838
Nudt22	22.7067	1.2787	0.931902	1.37214	0.17002	0.569038
Angptl2	1287.72	-0.618989	0.451217	-1.37182	0.170119	0.569215
Gart	79.7179	0.593738	0.432947	1.37139	0.170254	0.56951
Sync	2.97787	4.07397	2.97122	1.37114	0.17033	0.569612
Nckap1l	4.3877	-3.23401	2.36011	-1.37028	0.1706	0.570359
Fzd2	159.233	-0.650735	0.475368	-1.36891	0.171028	0.571636
Nmnat1	6.35284	-2.33753	1.70861	-1.36809	0.171284	0.572219
Ppp2r5e	66.2325	-0.805433	0.588743	-1.36805	0.171295	0.572219
Cltb	273.535	-0.516784	0.377866	-1.36764	0.171425	0.572498
Pigw	10.8144	1.87221	1.36908	1.36749	0.171472	0.5725
Ino80d	36.5791	-1.10753	0.810707	-1.36613	0.171897	0.572592
Shisa3	18.7496	1.22268	0.894928	1.36624	0.171864	0.572592
Parm1	63.9611	0.961466	0.703645	1.36641	0.171811	0.572592
Fam109a	38.3822	1.39761	1.02248	1.36688	0.171663	0.572592
Zc3hc1	106.133	0.844803	0.618418	1.36607	0.171917	0.572592
Aebp2	94.8679	0.613636	0.448831	1.36719	0.171566	0.572592
Mapk8	112.408	-0.731509	0.535169	-1.36687	0.171665	0.572592
Zfp523	101.551	0.737502	0.539804	1.36624	0.171863	0.572592
Sdhaf2	69.5871	1.25977	0.921949	1.36642	0.171808	0.572592
Gm14295	3.14033	2.46003	1.80143	1.3656	0.172066	0.572873
Eda	11.5673	-1.26617	0.927554	-1.36506	0.172233	0.572873
Slc38a1	56.4959	1.30229	0.954004	1.36507	0.17223	0.572873
Ring1	10.1652	1.61775	1.1849	1.36531	0.172157	0.572873
Hectd2	22.7236	1.27312	0.932622	1.3651	0.172221	0.572873
Hoxd4	9.88277	1.98378	1.45425	1.36413	0.172528	0.573699
Rnf169	35.6722	-1.2866	0.943435	-1.36374	0.172648	0.573944
Donson	15.2494	-1.91231	1.40256	-1.36345	0.172742	0.574103
Wdr45	24.2409	1.17412	0.862124	1.3619	0.17323	0.574867
Slc22a15	13.4364	-1.3964	1.02514	-1.36216	0.173149	0.574867
Hras	73.1172	0.752999	0.552963	1.36175	0.173276	0.574867
Bnip3l	95.0248	-0.65422	0.480451	-1.36168	0.173299	0.574867
Polr3d	68.5133	1.01266	0.743606	1.36182	0.173255	0.574867
Tspan3	805.948	0.402734	0.295783	1.36159	0.173328	0.574867
Zfp953	3.58989	-3.22748	2.36877	-1.36251	0.173036	0.574867
Adgrv1	3.99591	-3.36156	2.46895	-1.36154	0.173345	0.574867
Tmem192	19.8952	1.19671	0.87945	1.36075	0.173594	0.575231
Meis1	5.18606	-2.9149	2.14176	-1.36098	0.173519	0.575231
Mrps6	169.987	0.798872	0.587066	1.36079	0.173581	0.575231
Cry2	182.384	-0.565472	0.415615	-1.36057	0.173651	0.575265
Zfp451	137.934	-0.62011	0.455837	-1.36038	0.17371	0.575308
Ipp	10.1432	2.06788	1.52076	1.35977	0.173901	0.575625
Acads	201.717	0.567251	0.417173	1.35975	0.173909	0.575625
Nradd	93.8786	0.776043	0.570773	1.35963	0.173946	0.575625
2700097O09Rik	6.4942	2.35276	1.73191	1.35848	0.174313	0.576685
Ptpn9	103.043	-0.623625	0.459155	-1.3582	0.1744	0.576817
Champ1	82.1309	0.663355	0.488498	1.35795	0.17448	0.57693
Lum	3506.67	-0.442211	0.325752	-1.35751	0.17462	0.5771
Rab11a	217.753	-0.755293	0.556389	-1.35749	0.174625	0.5771
Mkks	15.5192	-1.39307	1.02684	-1.35666	0.17489	0.577303
Dennd4b	16.4207	-2.0492	1.51045	-1.35668	0.174882	0.577303
Msantd3	62.4565	-0.863258	0.636269	-1.35675	0.174861	0.577303
Nsmce4a	114.839	-0.744627	0.548914	-1.35655	0.174925	0.577303
Midn	217.329	0.700643	0.51654	1.35642	0.174967	0.577303
Cpsf1	51.4723	-1.12581	0.82994	-1.3565	0.174941	0.577303
Eif3j1	87.1566	0.883918	0.651764	1.35619	0.175037	0.57738
Ubac1	62.9431	-0.801223	0.591212	-1.35522	0.175347	0.578093
Snrnp25	61.8155	0.817679	0.603345	1.35524	0.17534	0.578093
Xpo6	79.2195	-0.630194	0.465125	-1.35489	0.175453	0.578287
Sbk2	2.55883	2.86788	2.1171	1.35462	0.175537	0.578412
Gm10643	3.99121	2.49322	1.84125	1.35409	0.175707	0.578662
Rpl37	1007.57	-0.567445	0.419023	-1.35421	0.17567	0.578662
Stn1	34.2014	1.11788	0.825821	1.35366	0.175844	0.578957
Tmem8b	12.0567	1.68109	1.24269	1.35279	0.176124	0.579592
Adrb1	6.48722	2.68733	1.98655	1.35277	0.17613	0.579592
Ccdc51	6.66766	2.26708	1.67791	1.35113	0.176654	0.581159
Ppp1r8	45.9496	0.995914	0.737491	1.35041	0.176885	0.581302
Zbtb17	22.0515	1.36981	1.01432	1.35048	0.176863	0.581302
Klc4	53.8576	0.98566	0.729756	1.35067	0.176801	0.581302
Rorb	4.73316	-2.56326	1.89788	-1.35059	0.176826	0.581302
Sh3rf3	11.8581	-1.93881	1.43591	-1.35023	0.176941	0.581331
Rnf149	219.988	-0.542721	0.402046	-1.3499	0.177049	0.581377
AU019823	31.9772	0.884367	0.655102	1.34997	0.177026	0.581377
Clcf1	22.006	-1.04116	0.771378	-1.34974	0.177101	0.581392
Trem2	5.80027	-2.67455	1.98278	-1.34889	0.177373	0.582131
C1rb	467.335	-1.80686	1.3402	-1.3482	0.177595	0.582472
Tenm3	32.9961	0.810587	0.601226	1.34822	0.177586	0.582472
Gdnf	2.89252	-3.87149	2.87176	-1.34812	0.177619	0.582472
Atp6v1h	82.8767	-0.974443	0.723125	-1.34754	0.177805	0.582773
Iqgap3	13.4185	2.67301	1.98361	1.34755	0.177803	0.582773
Stambpl1	13.5948	-1.45878	1.08269	-1.34737	0.17786	0.582799
Dbndd2	74.146	0.788837	0.585801	1.3466	0.17811	0.582854
Mageh1	224.953	0.695999	0.516762	1.34685	0.17803	0.582854
Sgip1	16.7654	-1.38326	1.02723	-1.34659	0.178112	0.582854
Trabd2b	78.1478	-1.06073	0.787527	-1.34691	0.178008	0.582854
Fut8	31.9129	-0.756344	0.561735	-1.34644	0.17816	0.582854
Ly6g5b	4.44973	-2.61338	1.94091	-1.34647	0.178152	0.582854
Spi1	5.48331	-2.37694	1.76599	-1.34595	0.178317	0.583214
Ino80e	50.4681	-0.997361	0.741146	-1.3457	0.178399	0.583326
Pamr1	226.961	-0.728166	0.541603	-1.34446	0.178798	0.583825
Sox18	2.98402	-3.73737	2.77924	-1.34475	0.178707	0.583825
Hoxa5	17.5454	-1.25923	0.936665	-1.34437	0.178828	0.583825
Dchs1	162.317	0.641215	0.476884	1.34459	0.178757	0.583825
Pdlim2	626.734	0.732296	0.544447	1.34503	0.178616	0.583825
Cyp4f16	21.0742	1.29786	0.965418	1.34435	0.178835	0.583825
BC055324	6.30055	-2.22923	1.66063	-1.3424	0.179467	0.583826
Msl3	80.7077	-0.753961	0.561433	-1.34292	0.179297	0.583826
Ptgfrn	568.033	-0.599684	0.446805	-1.34216	0.179544	0.583826
Cad	78.0595	-0.626667	0.466205	-1.34419	0.178888	0.583826
Polr1a	35.2001	-1.28165	0.954761	-1.34238	0.179473	0.583826
Mgll	178.832	0.534315	0.397703	1.3435	0.17911	0.583826
Kctd13	12.8091	-1.19679	0.891544	-1.34238	0.179474	0.583826
Ric8b	37.4598	0.709871	0.528863	1.34226	0.179512	0.583826
Cdc16	93.0099	-0.558195	0.415556	-1.34325	0.179191	0.583826
Chmp1a	457.275	0.789704	0.587691	1.34374	0.179032	0.583826
Slc39a14	248.187	-0.710616	0.529373	-1.34237	0.179475	0.583826
Dusp18	44.4079	1.21754	0.90707	1.34228	0.179505	0.583826
Hpcal1	103.068	0.545607	0.406413	1.34249	0.179436	0.583826
Mrps34	223.876	0.566594	0.421749	1.34344	0.179129	0.583826
Guca1a	11.4356	1.61022	1.19842	1.34362	0.179072	0.583826
Emc1	460.11	0.678052	0.505347	1.34175	0.179676	0.583946
Mlh3	21.4328	-1.58127	1.1785	-1.34177	0.179671	0.583946
Serpinb8	42.3647	1.28805	0.960653	1.3408	0.179985	0.584182
Cd55	242.853	0.680931	0.507742	1.3411	0.179889	0.584182
Ildr2	67.7466	0.947214	0.706381	1.34094	0.17994	0.584182
Cyp4v3	58.3401	-0.688533	0.51342	-1.34107	0.179897	0.584182
Tbc1d2b	232.098	-0.737297	0.549665	-1.34136	0.179804	0.584182
Tmub1	76.5923	0.759452	0.566619	1.34032	0.180141	0.58438
Polr1d	288.751	-0.620459	0.462887	-1.34041	0.180112	0.58438
Igbp1	121.763	0.888501	0.663081	1.33996	0.180259	0.584458
Them6	11.0061	1.50884	1.12604	1.33996	0.180259	0.584458
Fam219a	31.6374	1.25026	0.933392	1.33948	0.180414	0.58457
Zfp691	8.91659	2.27377	1.69759	1.33942	0.180436	0.58457
Syt3	3.33871	3.24504	2.42256	1.33951	0.180405	0.58457
Lyrm2	30.1598	1.22632	0.915725	1.33918	0.180511	0.58466
Tubg2	13.2667	1.44832	1.08172	1.33891	0.180601	0.584799
Zbtb18	18.0775	1.23367	0.92199	1.33805	0.18088	0.585271
Tmem88b	6.87435	1.94741	1.45544	1.33802	0.180889	0.585271
Cdt1	24.2562	0.946224	0.707037	1.33829	0.1808	0.585271
Klhl20	16.6267	-1.53017	1.14471	-1.33674	0.181308	0.585553
Tmem160	333.889	0.510759	0.38208	1.33679	0.181293	0.585553
Tbc1d17	54.271	1.15027	0.860282	1.33709	0.181194	0.585553
Pibf1	7.92727	1.90671	1.42549	1.33758	0.181035	0.585553
Mis12	25.0742	1.30149	0.973607	1.33677	0.181299	0.585553
Trappc13	40.7616	0.705096	0.527404	1.33692	0.18125	0.585553
Ldb1	143.399	-0.664753	0.497134	-1.33717	0.181167	0.585553
Armcx5	26.6451	-0.927457	0.69412	-1.33616	0.181496	0.586008
Aldh2	1860.39	0.840462	0.629347	1.33545	0.181729	0.586327
Knop1	55.6711	0.655409	0.49088	1.33517	0.18182	0.586327
Noxo1	13.2153	-1.86009	1.39319	-1.33513	0.181833	0.586327
Tead3	17.254	1.20352	0.901058	1.33568	0.181654	0.586327
Cul9	38.878	1.49877	1.12247	1.33524	0.181798	0.586327
Suco	111.857	0.49869	0.37404	1.33325	0.182449	0.586629
Tgif2	24.2626	1.50078	1.12556	1.33336	0.182412	0.586629
Mtf1	29.7313	1.23816	0.928053	1.33415	0.182156	0.586629
Znhit1	145.727	0.900325	0.675227	1.33337	0.182412	0.586629
Rab6a	376.435	-0.507757	0.38081	-1.33336	0.182413	0.586629
Lrtm1	3.1341	6.34443	4.75751	1.33356	0.182348	0.586629
Irf9	139.851	-0.566313	0.424447	-1.33424	0.182127	0.586629
Extl3	124.063	0.838681	0.628691	1.33401	0.1822	0.586629
Wnk4	3.60655	2.85586	2.14133	1.33368	0.182307	0.586629
Mrpl12	203.91	0.925508	0.693949	1.33368	0.182308	0.586629
Rac3	13.6241	1.35215	1.01373	1.33383	0.182259	0.586629
Usf1	5.63958	2.04749	1.53801	1.33126	0.183103	0.588216
Psmb2	48.0838	-0.887905	0.666898	-1.3314	0.183059	0.588216
Gja1	701.979	0.488325	0.366848	1.33114	0.183144	0.588216
Fbxl20	111.199	-0.675072	0.507066	-1.33133	0.183081	0.588216
Fbxl21	3.47367	2.77837	2.08739	1.33103	0.183181	0.588216
Sdccag8	58.3703	1.22256	0.919061	1.33023	0.183442	0.588457
Tank	81.4327	0.853863	0.642106	1.32978	0.183589	0.588457
Thtpa	10.746	1.58205	1.18946	1.33006	0.1835	0.588457
Med9	44.9066	0.832159	0.625405	1.33059	0.183323	0.588457
Card19	155.743	0.576723	0.433603	1.33007	0.183495	0.588457
Ldlrad4	79.5693	1.10283	0.829145	1.33008	0.183493	0.588457
Otub1	88.4769	0.651922	0.490209	1.32989	0.183556	0.588457
Etfa	105.896	-0.767739	0.577602	-1.32918	0.183788	0.588938
Txndc17	204.413	0.650031	0.489098	1.32904	0.183834	0.588938
Tigd2	22.2982	-1.09818	0.826493	-1.32872	0.183939	0.589001
Tmod3	140.68	-0.555364	0.417978	-1.32869	0.183949	0.589001
AL731706.1	57.1108	-0.756621	0.569532	-1.3285	0.184014	0.589056
Dusp23	19.5435	1.51847	1.14319	1.32827	0.184088	0.58912
Rpp38	4.23343	-2.11021	1.58884	-1.32815	0.18413	0.58912
Hook3	167.559	-0.582592	0.43876	-1.32781	0.18424	0.589319
Bche	3.02528	-2.94841	2.22292	-1.32637	0.184717	0.59003
Rap1gds1	139.333	0.66868	0.50398	1.3268	0.184576	0.59003
Utp11	66.8961	-0.780867	0.588691	-1.32645	0.184692	0.59003
Nup37	16.2867	-1.16431	0.877633	-1.32665	0.184625	0.59003
Cenpj	17.0745	1.27207	0.959077	1.32635	0.184724	0.59003
Tmem200c	2.53483	3.5549	2.68037	1.32628	0.184749	0.59003
Emp1	3003.45	-0.431996	0.32582	-1.32587	0.184882	0.590302
Magee1	95.3645	-0.578035	0.436125	-1.32539	0.185042	0.590663
Smc4	64.2476	0.752475	0.568188	1.32434	0.185389	0.59077
Fgfrl1	67.9304	0.86593	0.653626	1.32481	0.185234	0.59077
Tmem209	37.3257	0.865452	0.65324	1.32486	0.185218	0.59077
Zxdc	56.7183	-0.81782	0.617487	-1.32443	0.185359	0.59077
Gxylt2	158.515	0.784534	0.592117	1.32497	0.185182	0.59077
B4galt4	11.8995	-1.34554	1.01606	-1.32428	0.185411	0.59077
Dsg2	4.48196	1.66971	1.26079	1.32434	0.185389	0.59077
Klhl5	333.33	0.780381	0.589529	1.32374	0.18559	0.591189
Vps25	188.143	0.710304	0.536738	1.32337	0.185712	0.591423
Ankrd50	214.953	0.646418	0.488834	1.32237	0.186046	0.591572
Tnfsf8	3.64316	2.83115	2.1405	1.32266	0.18595	0.591572
Lyrm1	19.5262	-1.0605	0.801946	-1.32241	0.186032	0.591572
Lhpp	10.1915	2.04157	1.54371	1.32251	0.185997	0.591572
Hs3st3b1	4.25074	2.73712	2.06885	1.32301	0.185831	0.591572
Snx4	197.247	-0.476148	0.359944	-1.32284	0.18589	0.591572
Podxl2	3.60372	2.52306	1.90873	1.32185	0.186218	0.591879
Zfp61	23.3326	1.91397	1.44802	1.32179	0.186238	0.591879
Bivm	19.1449	-1.20672	0.913251	-1.32135	0.186386	0.592196
Pla2g4a	19.1456	-1.15937	0.877988	-1.32048	0.186675	0.592403
Arl5a	497.352	-0.528187	0.399847	-1.32097	0.186511	0.592403
Usp45	22.8085	-1.08285	0.820025	-1.32051	0.186665	0.592403
Isoc2b	41.2105	1.20733	0.914055	1.32086	0.18655	0.592403
2310057M21Rik	41.9526	0.985753	0.746538	1.32043	0.186691	0.592403
Cycs	65.8656	-0.701916	0.53165	-1.32026	0.186748	0.592431
Gtf2i	197.27	0.743881	0.563513	1.32008	0.186809	0.592473
Ptpra	162.786	-0.521918	0.395443	-1.31983	0.186892	0.592585
Mlycd	55.1066	0.854973	0.64801	1.31938	0.187041	0.592754
Rpl39l	3.9322	2.73731	2.07469	1.31938	0.187041	0.592754
Cfap126	5.7406	-2.81753	2.13637	-1.31884	0.187224	0.592866
E330009J07Rik	7.02172	2.23201	1.69276	1.31856	0.187317	0.592866
Alas1	29.7255	-0.911499	0.691125	-1.31886	0.187215	0.592866
Rbm11	2.76271	-3.92301	2.97501	-1.31866	0.187284	0.592866
Pbx2	129.08	0.578256	0.438515	1.31867	0.18728	0.592866
Med24	23.0932	1.15296	0.874545	1.31835	0.187387	0.592936
D3Ertd254e	24.8687	-1.1911	0.903669	-1.31808	0.187478	0.593073
Podxl	24.9636	1.62392	1.2324	1.31769	0.187608	0.593317
Myo6	141.43	0.723571	0.549235	1.31742	0.187699	0.593317
Cxcl16	117.53	-0.96282	0.730798	-1.31749	0.187674	0.593317
Arl13b	29.7582	-1.04022	0.789795	-1.31708	0.187811	0.593519
Ankzf1	13.2398	1.58994	1.20886	1.31524	0.18843	0.593774
1110008F13Rik	185.538	0.531034	0.403362	1.31652	0.188	0.593774
Anxa4	263.461	0.623851	0.474257	1.31543	0.188365	0.593774
Nfu1	118.795	0.609353	0.462974	1.31617	0.188117	0.593774
Rwdd1	41.9967	-0.801541	0.609341	-1.31542	0.188368	0.593774
Ube2d1	19.5207	-1.0094	0.767199	-1.31569	0.188277	0.593774
Nup107	47.8991	-0.699168	0.531469	-1.31554	0.188329	0.593774
Dnajb1	356.359	0.456597	0.347061	1.31561	0.188305	0.593774
Neto2	8.28739	-2.67685	2.03557	-1.31504	0.188497	0.593774
Dzip1	15.9901	-1.48889	1.13124	-1.31616	0.188122	0.593774
Ankrd12	30.8126	-1.08415	0.82429	-1.31525	0.188426	0.593774
Tmed7	31.7643	1.01132	0.769076	1.31498	0.188517	0.593774
Cwf19l1	10.2492	1.53698	1.16844	1.31541	0.188372	0.593774
Cd44	625.959	0.590996	0.44991	1.31359	0.188986	0.593886
Ehd4	176.993	0.476144	0.362443	1.31371	0.188944	0.593886
Prune1	180.589	0.86663	0.659643	1.31379	0.188918	0.593886
Cntfr	55.7646	0.978694	0.744785	1.31406	0.188825	0.593886
Sirt3	15.5292	-1.51397	1.15234	-1.31382	0.188906	0.593886
Tmcc3	66.2141	-0.71026	0.540688	-1.31362	0.188973	0.593886
Tmem14c	1049.44	0.763636	0.581054	1.31422	0.188771	0.593886
2410089E03Rik	18.3558	-1.38732	1.05579	-1.31401	0.188842	0.593886
Pcdhb20	19.3207	-1.37945	1.04976	-1.31406	0.188825	0.593886
Lurap1l	40.2537	1.38096	1.05262	1.31192	0.189547	0.594742
Ctnnbip1	303.033	0.551699	0.420428	1.31223	0.189442	0.594742
Arhgef40	219.007	-0.489798	0.373198	-1.31244	0.189373	0.594742
Cdon	1123.78	-0.461174	0.351476	-1.31211	0.189484	0.594742
Zmiz2	98.1941	-0.524895	0.400095	-1.31193	0.189545	0.594742
Camta2	95.2863	0.860807	0.656117	1.31197	0.18953	0.594742
Smpd3	30.5298	1.28379	0.978686	1.31175	0.189604	0.594769
Uso1	226.517	0.506223	0.386039	1.31132	0.189748	0.594888
Sipa1l1	29.4076	-1.61972	1.23529	-1.31121	0.189786	0.594888
Acap2	67.8813	-0.742341	0.56607	-1.3114	0.189724	0.594888
Fgd4	9.32808	-1.84739	1.40936	-1.3108	0.189925	0.595173
Hmcn1	30.5282	-1.45887	1.11423	-1.30931	0.190431	0.596212
Gpr161	16.6667	1.46901	1.1222	1.30905	0.190519	0.596212
Gstcd	23.302	0.885915	0.676646	1.30927	0.190442	0.596212
Larp6	155.21	0.791997	0.604948	1.3092	0.190467	0.596212
Sirt7	54.2697	-0.885357	0.676099	-1.30951	0.190362	0.596212
2410004P03Rik	4.57509	2.81026	2.14693	1.30896	0.190546	0.596212
Fbxw7	40.9557	-0.912217	0.697117	-1.30856	0.190685	0.596494
Foxo3	215.401	0.579027	0.442606	1.30822	0.190798	0.596551
Rrp36	39.0032	0.851819	0.65113	1.30822	0.1908	0.596551
Ptma	327.184	0.588716	0.450355	1.30723	0.191136	0.597209
Tnks	129.891	0.559733	0.428212	1.30714	0.191165	0.597209
Tmem184c	20.7528	-0.963604	0.737249	-1.30703	0.191203	0.597209
Angel1	4.86048	-2.29296	1.75394	-1.30732	0.191104	0.597209
Trip12	359.488	-0.469834	0.359597	-1.30656	0.191363	0.597407
Kbtbd4	8.63166	1.6143	1.23611	1.30596	0.191567	0.597407
Stil	2.65236	3.08018	2.35854	1.30597	0.191564	0.597407
Ankib1	38.6382	-0.824099	0.631181	-1.30565	0.191673	0.597407
Zfp777	36.8063	1.14105	0.873927	1.30566	0.191667	0.597407
Adam9	102.822	-0.756187	0.578835	-1.30639	0.191418	0.597407
2300009A05Rik	98.179	0.639821	0.490074	1.30556	0.191702	0.597407
Smtn	82.268	0.96487	0.739	1.30564	0.191674	0.597407
Rhoj	968.969	-0.522291	0.399763	-1.3065	0.191382	0.597407
1110004E09Rik	29.7084	-1.0285	0.787933	-1.30532	0.191785	0.597515
Zfp622	111.794	0.779509	0.597347	1.30495	0.19191	0.597752
Rab3gap2	19.5735	-0.936349	0.717924	-1.30424	0.19215	0.59835
Fam171a1	74.2599	-0.872365	0.669485	-1.30304	0.192561	0.598363
Il6ra	55.6432	-0.949805	0.729857	-1.30136	0.193136	0.598363
Jak1	790.35	-0.836812	0.642183	-1.30307	0.192549	0.598363
Ppp1r35	3.92263	2.65445	2.03658	1.30338	0.192444	0.598363
Ino80b	19.6491	1.30633	1.00318	1.30219	0.192851	0.598363
Adipor2	309.577	0.391443	0.300662	1.30194	0.192938	0.598363
Zfp954	76.1059	0.92902	0.713827	1.30146	0.193099	0.598363
Arntl	64.0077	-0.931032	0.715375	-1.30146	0.193101	0.598363
Mcm3ap	73.5624	-0.779788	0.598311	-1.30331	0.192467	0.598363
Ndufa12	141.519	0.699004	0.536154	1.30374	0.192323	0.598363
Ppp1r12a	89.8401	-0.588472	0.451261	-1.30406	0.192213	0.598363
Kcnmb4	4.22996	-2.53745	1.9485	-1.30226	0.192828	0.598363
Mt2	7728.46	-0.373963	0.28688	-1.30355	0.192386	0.598363
Nek4	13.7195	1.41256	1.08554	1.30125	0.193172	0.598363
Cdadc1	85.4139	0.729949	0.560468	1.30239	0.192782	0.598363
Mrpl4	77.6618	0.549307	0.421851	1.30214	0.19287	0.598363
Me1	102.9	-0.866775	0.665138	-1.30315	0.192523	0.598363
Mras	107.683	0.701172	0.538744	1.30149	0.193089	0.598363
Fam198a	14.7816	-1.19567	0.91837	-1.30195	0.192935	0.598363
Rfx2	14.2609	-1.23492	0.948401	-1.30211	0.19288	0.598363
Macrod1	13.8605	1.51872	1.16702	1.30137	0.193134	0.598363
Ndufa4	63.3524	-1.04476	0.803231	-1.3007	0.193362	0.598802
Megf9	42.1797	-0.883682	0.67971	-1.30009	0.193571	0.599158
Mad2l1bp	48.8482	0.795252	0.611695	1.30008	0.193574	0.599158
Uchl1	48.1363	-1.10919	0.853305	-1.29988	0.193643	0.59922
Pank2	88.8405	-0.558817	0.430304	-1.29866	0.194061	0.600365
Rap1a	660.655	0.465845	0.358783	1.2984	0.194149	0.600472
Ppa1	199.089	0.510849	0.393483	1.29827	0.194193	0.600472
Prrx1	690.097	-0.511675	0.394497	-1.29703	0.19462	0.601643
Cpxm1	288.636	1.03607	0.799479	1.29593	0.194998	0.601818
Lpar4	89.8709	-0.733791	0.566704	-1.29484	0.195375	0.601818
Tmem167b	174.09	-0.494257	0.381643	-1.29508	0.195293	0.601818
Cnpy4	178.33	0.464537	0.35872	1.29499	0.195325	0.601818
Tgfb1	19.2836	0.940856	0.726027	1.2959	0.195011	0.601818
Irf8	30.9916	-2.37244	1.83157	-1.29531	0.195215	0.601818
Mvd	116.597	1.07668	0.830367	1.29663	0.194759	0.601818
Kctd12	382.993	-0.633527	0.489029	-1.29548	0.195155	0.601818
Sik2	8.14037	2.08028	1.60467	1.29639	0.194841	0.601818
Ube2cbp	5.52825	2.06556	1.59485	1.29515	0.195269	0.601818
Hs3st3a1	6.67134	2.10852	1.62852	1.29475	0.195408	0.601818
Nptxr	64.3609	-0.673715	0.519914	-1.29582	0.195038	0.601818
Smug1	25.4301	-0.843559	0.650682	-1.29642	0.19483	0.601818
Taf8	68.0906	0.922113	0.711836	1.2954	0.195182	0.601818
Gm17949	3.83829	2.95817	2.28235	1.29611	0.194938	0.601818
Tmed9	2163.63	0.612164	0.472988	1.29425	0.195579	0.602195
Trmt5	5.42046	2.23995	1.73101	1.29401	0.195661	0.602297
Cyp51	349.076	0.684847	0.529337	1.29378	0.19574	0.602391
Vma21	266.932	0.544219	0.420777	1.29337	0.195884	0.602514
Klhl9	174.974	-0.690233	0.533722	-1.29324	0.195927	0.602514
Kcnq4	7.39059	-1.86818	1.44431	-1.29348	0.195847	0.602514
Ihh	3.26492	6.64333	5.1389	1.29275	0.196097	0.602594
Tmem106b	250.149	-0.467689	0.36182	-1.2926	0.196148	0.602594
Mob3a	27.927	1.06407	0.823019	1.29288	0.196052	0.602594
Scamp5	30.9557	-1.25561	0.97128	-1.29274	0.1961	0.602594
Supt20	19.9054	-1.13482	0.878159	-1.29227	0.196264	0.602723
Xaf1	11.1006	1.93522	1.49762	1.2922	0.196288	0.602723
Mospd3	75.3103	-0.869719	0.673201	-1.29192	0.196386	0.602726
Serpinf1	2482.35	-0.50267	0.389072	-1.29197	0.196367	0.602726
Mrpl37	145.8	0.78507	0.607826	1.2916	0.196494	0.602759
Zbed5	7.69188	-1.92708	1.49184	-1.29174	0.196446	0.602759
Serpine2	3028.88	0.576546	0.446539	1.29114	0.196654	0.602846
Eng	119.058	0.785227	0.60827	1.29092	0.196732	0.602846
Eif2b4	47.8174	-0.839809	0.650556	-1.29091	0.196735	0.602846
Trrap	16.0426	-1.44825	1.12149	-1.29137	0.196577	0.602846
Ubald2	105.902	0.521687	0.404152	1.29082	0.196767	0.602846
Prdx6	334.982	0.45939	0.356162	1.28983	0.197109	0.602904
Skil	307.71	0.58377	0.452347	1.29054	0.196864	0.602904
Atp6v0a4	11.0106	-1.41631	1.09788	-1.29004	0.197036	0.602904
Rad54l2	39.3196	-1.08566	0.84156	-1.29006	0.197029	0.602904
Uts2r	22.9794	-1.66994	1.29489	-1.28964	0.197175	0.602904
Cdc14b	34.6644	-1.12436	0.871842	-1.28964	0.197176	0.602904
Rhot2	80.6924	0.693464	0.53763	1.28985	0.197102	0.602904
Ik	183.132	-0.468049	0.362745	-1.2903	0.196947	0.602904
Chmp5	255.218	0.59109	0.45854	1.28907	0.197374	0.603033
Syt17	8.4541	1.57263	1.21994	1.2891	0.197363	0.603033
Trim35	763.163	-0.395075	0.306427	-1.28929	0.197296	0.603033
Prkar2a	87.0496	-0.599788	0.465329	-1.28895	0.197414	0.603033
Osgepl1	8.73093	-2.10907	1.63655	-1.28873	0.197493	0.603126
Fem1b	114.854	0.637612	0.49489	1.28839	0.197609	0.60333
Tmem165	100.397	-0.519773	0.403482	-1.28822	0.19767	0.603368
Herpud1	592.94	-0.375284	0.291357	-1.28806	0.197726	0.60339
Trpv2	4.06219	-2.20228	1.71022	-1.28772	0.197845	0.603602
Neurl3	15.9403	2.13414	1.65859	1.28672	0.198191	0.603933
Tagln2	2445.55	0.426506	0.331429	1.28687	0.198139	0.603933
Tmem245	54.9911	-0.896858	0.697096	-1.28656	0.198247	0.603933
Lcmt1	123.207	0.754715	0.586393	1.28705	0.198078	0.603933
Mast3	9.34971	1.83538	1.42652	1.28662	0.198228	0.603933
Msantd2	52.1102	-0.915569	0.711611	-1.28661	0.198229	0.603933
Fgf2	78.1368	-0.882115	0.685899	-1.28607	0.198418	0.604221
Taf13	71.2331	0.699073	0.543829	1.28547	0.19863	0.604221
Leng8	9.44346	1.99507	1.55221	1.28531	0.198684	0.604221
Pnmal2	25.9022	1.61665	1.25759	1.28552	0.198611	0.604221
Wdr45b	168.973	-0.506148	0.393752	-1.28545	0.198636	0.604221
Gtpbp4	66.1649	0.686214	0.533877	1.28534	0.198673	0.604221
Slc30a6	28.8326	-1.07071	0.8328	-1.28568	0.198555	0.604221
Pik3r2	90.5408	-0.699662	0.5445	-1.28496	0.198806	0.604443
Tceal8	199.09	0.629137	0.490032	1.28387	0.199188	0.605411
Atxn1	110.152	-0.848991	0.661397	-1.28363	0.199271	0.605411
Stard4	52.6695	0.876768	0.683019	1.28367	0.199259	0.605411
Lamb1	901.192	-0.658168	0.512841	-1.28338	0.19936	0.605534
Zfp704	55.0624	-0.783237	0.610837	-1.28224	0.19976	0.605607
Sirt2	228.528	0.663745	0.517779	1.28191	0.199875	0.605607
Neu3	2.77938	3.62203	2.82445	1.28238	0.199708	0.605607
Cryab	151.572	-0.509763	0.397522	-1.28235	0.19972	0.605607
Cyhr1	161.886	0.563882	0.439627	1.28264	0.199619	0.605607
Poldip3	280.938	-0.531536	0.414283	-1.28303	0.199483	0.605607
Aaas	22.8281	1.26443	0.986268	1.28204	0.199829	0.605607
Ostn	13.9835	2.01275	1.56882	1.28298	0.1995	0.605607
Btbd9	107.891	0.704542	0.549417	1.28235	0.199721	0.605607
Tut1	8.10422	1.65794	1.29307	1.28217	0.199783	0.605607
Patz1	35.0991	1.30554	1.01868	1.28161	0.19998	0.605777
Mrps2	34.8346	-0.809816	0.632099	-1.28115	0.20014	0.605815
1110034G24Rik	17.8229	-1.35922	1.06082	-1.28129	0.200093	0.605815
Clic1	1875.14	0.867516	0.676999	1.28141	0.200048	0.605815
Dolk	24.932	1.07569	0.840682	1.27955	0.200704	0.605817
Nusap1	5.23349	2.16719	1.69298	1.2801	0.200509	0.605817
Yipf1	415.427	0.641837	0.501552	1.2797	0.20065	0.605817
Atp13a2	20.8958	1.27308	0.995109	1.27934	0.200778	0.605817
Gm43552	8.03462	-1.60067	1.24977	-1.28077	0.200274	0.605817
Gnpda2	27.8738	-1.16918	0.913766	-1.27952	0.200714	0.605817
Myl2	3.21807	2.27508	1.77767	1.27981	0.200611	0.605817
Dusp8	53.5359	0.734522	0.573571	1.28061	0.20033	0.605817
Azi2	65.2404	0.746525	0.582838	1.28085	0.200248	0.605817
Cyb5d2	11.8573	1.54092	1.20359	1.28028	0.200448	0.605817
Trp53i13	64.2369	-0.630034	0.492397	-1.27953	0.200712	0.605817
Fbxo33	89.1726	0.611981	0.478338	1.27939	0.200759	0.605817
Nipbl	72.6338	-0.601397	0.469927	-1.27977	0.200627	0.605817
Ppp6r1	170.648	0.810898	0.633969	1.27908	0.200868	0.60594
Nabp1	31.9279	0.877441	0.686579	1.27799	0.201253	0.606213
Fitm2	29.0085	1.10444	0.863971	1.27833	0.201135	0.606213
Mpv17	135.404	0.569224	0.445377	1.27807	0.201224	0.606213
Vps37d	13.1392	-1.40296	1.09776	-1.27801	0.201245	0.606213
Rpf2	36.7062	0.754295	0.590136	1.27817	0.201189	0.606213
0610012G03Rik	92.6725	0.589508	0.461151	1.27834	0.20113	0.606213
Dnajc19	88.8429	0.642358	0.502851	1.27743	0.201449	0.606361
Inip	11.436	1.57235	1.23086	1.27745	0.201445	0.606361
Tmem120b	11.0057	-1.5834	1.23937	-1.27758	0.201397	0.606361
Kif23	6.04081	-2.75349	2.15625	-1.27698	0.201608	0.606692
Psma4	86.8494	0.812481	0.636409	1.27667	0.20172	0.606881
Kank2	278.19	-0.596166	0.467241	-1.27593	0.201981	0.607518
Acp6	9.67621	1.70956	1.34008	1.27572	0.202054	0.607589
Gm37988	38.4682	-1.11223	0.872471	-1.2748	0.202379	0.607994
Adhfe1	12.2923	1.27861	1.00294	1.27486	0.202359	0.607994
Psmf1	52.6826	0.7595	0.595603	1.27518	0.202246	0.607994
Rbm42	101.791	0.603486	0.473402	1.27478	0.202386	0.607994
Ippk	19.5697	-1.10179	0.8645	-1.27448	0.202494	0.608171
Mblac2	10.8867	1.7662	1.38673	1.27365	0.202789	0.60868
Slc5a3	69.223	-0.690967	0.542538	-1.27358	0.202811	0.60868
Arhgap26	9.06692	1.57114	1.2335	1.27373	0.202761	0.60868
2010300C02Rik	3.76381	6.54208	5.13922	1.27297	0.203029	0.608888
Mycbp	24.5839	-0.991308	0.77873	-1.27298	0.203025	0.608888
Psmc4	97.8242	0.686017	0.538814	1.2732	0.202948	0.608888
Cry1	54.119	-0.921649	0.724265	-1.27253	0.203185	0.608913
Xpo1	68.1309	-0.747923	0.58774	-1.27254	0.203182	0.608913
Lrfn4	24.4106	-1.31311	1.03176	-1.27269	0.203128	0.608913
Mpz	103.726	0.968408	0.761283	1.27207	0.203347	0.609048
Prps2	53.0989	-0.805115	0.633027	-1.27185	0.203427	0.609048
Fam126a	147.019	-0.626928	0.492918	-1.27187	0.203419	0.609048
Arid3b	5.41389	-2.37365	1.86628	-1.27186	0.203421	0.609048
Rnf225	48.7787	1.35736	1.06738	1.27168	0.203489	0.609085
Dnajb2	57.6638	0.948793	0.746736	1.27059	0.203876	0.609116
Sestd1	96.265	-0.629503	0.495292	-1.27097	0.203738	0.609116
Mfap1b	55.4511	-0.896628	0.705967	-1.27007	0.204059	0.609116
BC028528	18.5885	-1.16393	0.915792	-1.27095	0.203746	0.609116
Trim45	4.67684	-2.26603	1.78306	-1.27086	0.203777	0.609116
Calm3	172.146	-0.597936	0.470453	-1.27098	0.203736	0.609116
Mrps12	139.426	0.908146	0.714657	1.27074	0.20382	0.609116
Rab3a	45.6506	-1.46917	1.15684	-1.26998	0.204091	0.609116
Lgals3bp	140.839	0.828136	0.651985	1.27018	0.204022	0.609116
Arrdc3	98.072	-0.711676	0.559924	-1.27102	0.20372	0.609116
Ap4s1	34.4345	0.932039	0.733603	1.2705	0.203908	0.609116
B3gat3	61.9446	1.03044	0.811193	1.27028	0.203987	0.609116
3110082I17Rik	6.82708	1.81132	1.42649	1.26978	0.204163	0.609184
Abcd1	19.5775	-0.920828	0.725652	-1.26897	0.204453	0.609903
Lrrfip1	112.954	0.629838	0.496475	1.26862	0.204577	0.610062
Cdca5	3.38645	3.07961	2.42768	1.26854	0.204605	0.610062
E2f2	2.53949	3.20894	2.53224	1.26723	0.205072	0.610717
Tmed5	127.641	-0.637546	0.502998	-1.26749	0.204979	0.610717
Pdia4	5.17899	1.85664	1.46475	1.26755	0.20496	0.610717
Cdkn2aip	66.5629	-0.641988	0.506572	-1.26732	0.205041	0.610717
Trim7	35.1875	-0.760476	0.599927	-1.26761	0.204936	0.610717
Inafm2	15.4641	1.78397	1.40824	1.2668	0.205226	0.610733
Cnmd	6.56103	1.99894	1.57784	1.26688	0.205197	0.610733
Atpaf2	28.5546	1.15555	0.912075	1.26695	0.205174	0.610733
Ctsk	1022.64	0.606317	0.478841	1.26622	0.205435	0.611206
Lsm2	67.9423	0.943268	0.74507	1.26601	0.205508	0.611278
1700019D03Rik	35.1163	-1.02256	0.807859	-1.26576	0.205597	0.611297
Rtl8b	184.465	-0.505078	0.399049	-1.26571	0.205619	0.611297
Prkcsh	98.6023	0.524321	0.414338	1.26544	0.205712	0.611297
Spryd3	492.164	0.44061	0.34816	1.26554	0.205678	0.611297
Eef1b2	2708.18	0.553766	0.437726	1.2651	0.205836	0.611516
Pkn1	54.0887	-0.580135	0.458974	-1.26398	0.206236	0.612263
Sco1	21.0214	-1.19345	0.944147	-1.26405	0.206212	0.612263
Gpbp1	280.973	0.462248	0.365688	1.26405	0.206212	0.612263
Eppk1	2.78065	3.36206	2.66019	1.26384	0.206286	0.612266
Rnf2	268.478	0.553119	0.437781	1.26346	0.206424	0.612526
Fuom	31.9165	1.35487	1.07251	1.26327	0.206494	0.612587
Nckap5l	27.9389	0.991729	0.785375	1.26275	0.206681	0.612994
Usp40	45.9255	-0.69876	0.553721	-1.26194	0.206972	0.613142
Usp6nl	56.809	0.72744	0.57648	1.26186	0.206998	0.613142
Tbc1d8b	31.7413	1.24326	0.985321	1.26178	0.207029	0.613142
Trim56	125.972	-0.999652	0.791855	-1.26242	0.206798	0.613142
Aktip	106.851	0.665141	0.527027	1.26206	0.206926	0.613142
Oxa1l	50.6408	-0.89814	0.711657	-1.26204	0.206935	0.613142
Hnrnpc	506.701	0.437598	0.346849	1.26164	0.20708	0.613146
Stmn2	18.4463	-1.71422	1.35915	-1.26125	0.20722	0.613269
Zc3h3	6.80808	1.90225	1.50812	1.26134	0.207187	0.613269
Vegfa	256.315	-0.856341	0.67916	-1.26088	0.207351	0.61351
Mios	30.411	-1.1443	0.907834	-1.26047	0.207498	0.613797
Tm2d2	213.856	0.660456	0.52413	1.2601	0.207633	0.614048
Tceal5	6.82436	2.39163	1.89923	1.25926	0.207935	0.61429
Art1	5.51616	3.07226	2.43953	1.25936	0.207899	0.61429
Epdr1	342.523	0.421045	0.334253	1.25966	0.207792	0.61429
Adsl	36.4906	-0.891677	0.707981	-1.25946	0.207863	0.61429
Nell2	3.17712	2.3962	1.90298	1.25919	0.207963	0.61429
Mmgt2	28.0856	-0.919264	0.730386	-1.2586	0.208175	0.614767
Cd46	3.25613	-2.22735	1.77192	-1.25703	0.208743	0.614828
Mob3c	39.4489	1.32399	1.05258	1.25785	0.208448	0.614828
Anpep	92.396	-0.695293	0.553109	-1.25706	0.208731	0.614828
Cd164	749.212	0.546128	0.434353	1.25734	0.208631	0.614828
Siae	113.613	0.551028	0.438265	1.25729	0.208648	0.614828
Kcnj2	14.7459	1.36065	1.08164	1.25795	0.20841	0.614828
Arid4a	6.46938	-1.63962	1.3043	-1.25709	0.208721	0.614828
Gm20498	86.8651	0.700347	0.556959	1.25745	0.208591	0.614828
Itga5	112.029	-0.590897	0.469577	-1.25836	0.208262	0.614828
Nagpa	89.1644	0.543842	0.432319	1.25797	0.208404	0.614828
Cenpq	10.8977	-1.73592	1.37967	-1.25822	0.208312	0.614828
Edem3	145.347	0.528544	0.420597	1.25665	0.20888	0.615072
Kcnj15	28.0107	1.6685	1.32787	1.25653	0.208925	0.615072
Tmem43	400.195	-0.488962	0.389251	-1.25616	0.209058	0.615316
Hdhd2	26.6279	1.01672	0.809573	1.25587	0.209161	0.615474
Cnp	23.964	1.11069	0.884545	1.25567	0.209237	0.615549
Supv3l1	18.1365	1.01051	0.804906	1.25544	0.209321	0.61565
Ppp2r5c	193.32	0.411759	0.328078	1.25507	0.209455	0.615898
Zc3h10	26.5428	1.25224	0.998087	1.25464	0.209608	0.616192
Snx19	46.1653	-0.895071	0.713586	-1.25433	0.209723	0.616192
Fkbp2	93.8451	0.599681	0.478033	1.25448	0.209669	0.616192
Fads3	91.9676	0.870874	0.694344	1.25424	0.209755	0.616192
Ctsz	248.368	0.528168	0.421185	1.254	0.209841	0.616298
Apln	14.7506	1.46852	1.1715	1.25353	0.210011	0.616506
Etnk1	80.6867	-0.608565	0.485449	-1.25361	0.209982	0.616506
Aqr	25.2133	-1.3706	1.09417	-1.25264	0.210338	0.617172
Fam3c	394.869	0.624166	0.498251	1.25271	0.21031	0.617172
BC029722	111.112	0.825254	0.659003	1.25228	0.210469	0.617303
Pgrmc1	125.801	0.546423	0.436356	1.25224	0.210483	0.617303
Dctpp1	79.3642	0.911465	0.72797	1.25206	0.210547	0.617343
Ints1	45.4313	0.891843	0.712573	1.25158	0.210722	0.617482
Cog7	49.4335	0.76643	0.612397	1.25152	0.210744	0.617482
Trir	363.95	-0.468216	0.37407	-1.25168	0.210687	0.617482
Ikzf1	4.5011	-3.0475	2.43627	-1.25089	0.210976	0.618016
Tmem70	76.6407	0.584787	0.467812	1.25005	0.211283	0.618767
Duox1	24.6792	-1.46473	1.17257	-1.24917	0.211604	0.619047
Tceanc	6.82772	1.57862	1.26374	1.24916	0.211607	0.619047
Mdm2	406.291	0.725735	0.581007	1.2491	0.211629	0.619047
Afg3l1	139.411	0.585635	0.468659	1.2496	0.211446	0.619047
Mmd	38.3375	0.627163	0.502043	1.24922	0.211584	0.619047
St6galnac6	333.014	0.730387	0.584874	1.24879	0.211741	0.619228
Ndufs2	259.291	0.519769	0.416374	1.24832	0.211913	0.619366
Rab7	417.894	0.504572	0.404223	1.24825	0.211938	0.619366
Vat1	274.179	0.534863	0.428483	1.24827	0.211931	0.619366
Fxyd1	236.92	0.583461	0.467776	1.24731	0.212284	0.620082
Aplp2	282.368	-0.419144	0.336008	-1.24742	0.212242	0.620082
Eya2	189.035	0.760811	0.610348	1.24652	0.212574	0.620136
Ahdc1	123.466	-0.476864	0.382413	-1.24699	0.212402	0.620136
Ing3	61.217	0.60843	0.488135	1.24644	0.212604	0.620136
Nagk	33.1001	1.06583	0.854926	1.24669	0.21251	0.620136
Cmas	162.137	0.701073	0.562236	1.24694	0.21242	0.620136
Vamp2	135.313	0.564744	0.45305	1.24654	0.212567	0.620136
Cops9	545.063	0.643068	0.516209	1.24575	0.212856	0.620396
Zmat1	6.83205	-1.89397	1.52039	-1.24572	0.212869	0.620396
Cd38	5.45089	-1.74766	1.403	-1.24566	0.212891	0.620396
Bbs4	18.9512	-1.29687	1.04112	-1.24565	0.212894	0.620396
Trabd	105.687	0.613085	0.49237	1.24517	0.213069	0.620761
Gpr89	32.0979	1.22451	0.984473	1.24382	0.213564	0.621171
Pde5a	33.9443	1.16328	0.934746	1.24448	0.213321	0.621171
Ugt8a	2.50261	3.88137	3.12292	1.24286	0.213918	0.621171
Zfp618	53.9876	-1.23688	0.994421	-1.24382	0.213567	0.621171
Atp6v1f	649.096	0.454929	0.365969	1.24308	0.213838	0.621171
Lrrc75b	6.97654	2.05774	1.65584	1.24272	0.213972	0.621171
Abca7	20.1916	1.05724	0.850051	1.24374	0.213597	0.621171
1190007I07Rik	12.596	1.50543	1.21123	1.24289	0.213907	0.621171
Glipr1	26.4939	1.31092	1.05498	1.2426	0.214015	0.621171
Zcchc10	30.7214	-0.819943	0.659719	-1.24287	0.213917	0.621171
Utp15	36.7744	-1.10129	0.885646	-1.24349	0.213686	0.621171
Ropn1l	2.84956	3.39107	2.72592	1.24401	0.213496	0.621171
Senp5	16.2228	-1.23065	0.99018	-1.24286	0.21392	0.621171
D17Wsu92e	403.283	0.386557	0.310723	1.24406	0.213479	0.621171
Wdr36	39.3656	-0.932797	0.750617	-1.24271	0.213976	0.621171
Ifit3b	20.5045	-1.01309	0.815021	-1.24302	0.213859	0.621171
Kcnip3	3.13572	3.25584	2.62162	1.24192	0.214267	0.621492
Haus7	29.0308	1.19182	0.959684	1.24189	0.214276	0.621492
Gk5	32.7033	0.76616	0.616863	1.24203	0.214227	0.621492
Slc38a10	826.722	0.661477	0.532758	1.24161	0.214381	0.621649
Dhodh	43.0478	-0.843061	0.679269	-1.24113	0.214558	0.622016
Rad51	9.71818	-2.0038	1.61493	-1.2408	0.214679	0.622075
Zfp935	11.7739	1.39227	1.12202	1.24086	0.214657	0.622075
Klf7	311.621	-0.618157	0.499055	-1.23866	0.215473	0.622551
Slc19a2	22.2828	-1.16948	0.945301	-1.23715	0.216032	0.622551
Epc2	104.442	-0.609373	0.491951	-1.23869	0.215462	0.622551
Usp8	58.048	-0.799305	0.645768	-1.23776	0.215806	0.622551
Pigt	969.707	0.441745	0.356916	1.23767	0.215838	0.622551
Gab3	2.8369	-2.28652	1.84656	-1.23826	0.215619	0.622551
Gm42674	29835.2	0.687076	0.555366	1.23716	0.216029	0.622551
Sec22b	536.721	0.468467	0.378102	1.23899	0.215348	0.622551
Pomgnt1	44.0124	0.816445	0.660099	1.23685	0.216142	0.622551
Pum1	146.992	-0.571481	0.461167	-1.23921	0.215269	0.622551
Cdc42	930.645	-0.479688	0.38733	-1.23845	0.21555	0.622551
Cttnbp2	6.28125	1.72658	1.39598	1.23682	0.216154	0.622551
Aamdc	105.71	-0.729657	0.588834	-1.23915	0.215288	0.622551
Ankrd37	11.8635	-1.83171	1.47826	-1.2391	0.215309	0.622551
Cacna1a	14.3284	1.47061	1.18764	1.23827	0.215616	0.622551
Ctu2	56.3427	1.25953	1.01772	1.2376	0.215865	0.622551
Mrps22	13.0752	-1.52917	1.2362	-1.23699	0.216092	0.622551
Snap47	76.4569	-0.797997	0.644123	-1.23889	0.215387	0.622551
Heatr6	22.5674	-1.24766	1.00609	-1.2401	0.214937	0.622551
Adam11	5.68688	2.24339	1.81348	1.23706	0.216064	0.622551
Eftud2	105.388	0.576455	0.465229	1.23908	0.215317	0.622551
Sgsh	185.362	0.531937	0.4298	1.23764	0.21585	0.622551
Brpf3	34.0986	1.04247	0.840954	1.23963	0.215112	0.622551
Msh6	33.3711	1.30227	1.05197	1.23793	0.215743	0.622551
Nrxn1	2.53432	-2.17304	1.75461	-1.23847	0.21554	0.622551
Bad	385.926	0.491825	0.396834	1.23937	0.215208	0.622551
Aldh9a1	31.1748	-0.90759	0.734052	-1.23641	0.216306	0.622669
Prkd2	16.2609	-1.0606	0.857974	-1.23617	0.216396	0.622669
Elane	4.2569	-2.32366	1.87962	-1.23624	0.216368	0.622669
Galnt16	82.8205	-0.842946	0.681731	-1.23648	0.216281	0.622669
Hcfc1	163.686	-0.61737	0.499721	-1.23543	0.216671	0.623313
Inf2	223.566	0.964769	0.781009	1.23528	0.216725	0.623323
Chpf	546.646	0.542376	0.439215	1.23488	0.216876	0.623469
Wdr60	26.5045	1.23645	1.00118	1.23499	0.216834	0.623469
Trp53rka	86.59	0.785572	0.636508	1.23419	0.217132	0.623561
Ptp4a2	1080.52	0.477999	0.387365	1.23398	0.217211	0.623561
Golga3	46.8569	0.934198	0.756914	1.23422	0.217121	0.623561
Pyroxd1	16.8024	1.49537	1.21122	1.23459	0.216982	0.623561
Zfp65	17.8474	-1.10643	0.896616	-1.234	0.217202	0.623561
Srf	463.051	0.653941	0.529908	1.23406	0.217179	0.623561
Mapk1ip1	30.2462	1.37031	1.11066	1.23378	0.217284	0.623625
Atg10	49.1729	0.648926	0.526052	1.23358	0.217361	0.623699
Kars	118.988	-0.543469	0.440808	-1.23289	0.217616	0.624141
Tirap	34.4679	-0.988861	0.802011	-1.23298	0.217585	0.624141
Akap13	132.363	-0.595437	0.483133	-1.23245	0.217782	0.624473
Adamtsl5	30.5427	1.02794	0.834234	1.23219	0.217878	0.624603
Olfml3	341.504	0.650239	0.528274	1.23087	0.21837	0.624709
Rab35	169.418	0.706057	0.573421	1.23131	0.218208	0.624709
Gars	204.22	0.549225	0.44619	1.23092	0.218353	0.624709
Cog4	92.451	0.872971	0.709005	1.23126	0.218225	0.624709
Tspan14	224.369	0.726705	0.589894	1.23192	0.217978	0.624709
Abhd5	104.917	-0.517121	0.420001	-1.23124	0.218234	0.624709
Ndufs6	428.412	0.548986	0.445771	1.23154	0.21812	0.624709
Plk2	17.503	1.14386	0.929216	1.23099	0.218325	0.624709
Fancm	7.76579	-1.5576	1.26471	-1.23159	0.218102	0.624709
Ttc30b	14.4916	-1.36656	1.11104	-1.22998	0.218704	0.625521
Mat2b	125.753	-0.641604	0.52174	-1.22974	0.218794	0.625633
Rab29	99.555	-0.634192	0.516374	-1.22816	0.219386	0.626872
Zfp182	3.51049	-2.68014	2.18188	-1.22836	0.219311	0.626872
Rpl30	725.741	-0.534743	0.435423	-1.2281	0.21941	0.626872
Vps28	116.689	0.493373	0.401755	1.22804	0.219431	0.626872
6430548M08Rik	44.6037	-0.993803	0.809895	-1.22708	0.219794	0.627764
Unc45b	6.81192	-1.97101	1.60668	-1.22675	0.219915	0.627967
Ugt2b1	54.1522	1.22029	0.994951	1.22648	0.220018	0.628114
Lrrc61	12.5733	1.27654	1.0413	1.22591	0.220231	0.628228
Scara3	742.736	0.484315	0.395068	1.2259	0.220236	0.628228
Mief2	12.7171	1.36387	1.11261	1.22583	0.220261	0.628228
Cript	62.9226	0.620002	0.505731	1.22595	0.220217	0.628228
Atp5g3	2038.22	-0.561219	0.458033	-1.22528	0.220469	0.628514
Smarcc2	75.3863	-0.643224	0.525302	-1.22448	0.220769	0.628514
Fam32a	159.07	-0.473393	0.386484	-1.22487	0.220624	0.628514
Tmem218	51.4589	0.876575	0.71543	1.22524	0.220484	0.628514
Fdx1	121.97	0.604516	0.493704	1.22445	0.220782	0.628514
Ick	67.2448	-0.658629	0.53774	-1.22481	0.220647	0.628514
Shpk	10.6516	-1.71862	1.40279	-1.22514	0.220522	0.628514
Sox11	34.7325	1.57798	1.28883	1.22435	0.22082	0.628514
Phf1	209.485	0.731936	0.597786	1.22441	0.220797	0.628514
Pla2g12b	3.3958	-2.56844	2.09845	-1.22397	0.220964	0.628779
Hacd2	26.2564	1.11917	0.914764	1.22345	0.221158	0.629082
Angptl4	202.467	0.86017	0.703088	1.22342	0.221172	0.629082
Lbx1	3.39273	3.51195	2.87166	1.22297	0.221342	0.629419
Dars	42.1832	-0.712457	0.582676	-1.22273	0.221431	0.629528
Atp13a3	158.908	0.892011	0.72996	1.222	0.221708	0.630171
Npy2r	2.64814	2.74195	2.24459	1.22158	0.221865	0.630326
Ddit4l	66.5933	0.58367	0.477796	1.22159	0.221863	0.630326
Mfn2	106.885	0.508062	0.416176	1.22079	0.222167	0.630656
Tm7sf3	241.502	0.381095	0.312133	1.22094	0.22211	0.630656
Armt1	28.4297	-0.813725	0.666584	-1.22074	0.222185	0.630656
Btbd2	18.7676	-1.24878	1.02292	-1.2208	0.222162	0.630656
H2afz	416.088	0.592321	0.485381	1.22032	0.222342	0.630823
Copg1	170.559	-0.526181	0.431185	-1.22031	0.222346	0.630823
Rasl11a	5.73075	1.85444	1.52023	1.21984	0.222525	0.631182
Zfp944	5.60505	-2.21215	1.81367	-1.21971	0.222575	0.631182
Zcchc24	405.246	-0.40762	0.334308	-1.2193	0.222732	0.631482
Trap1	37.0213	-0.64267	0.52722	-1.21898	0.222852	0.631678
Klhdc10	90.6304	-0.663272	0.54446	-1.21822	0.22314	0.63235
Fam120b	13.8971	-1.38234	1.13509	-1.21782	0.223291	0.632632
Dnah7b	2.45188	-2.6906	2.21617	-1.21408	0.224718	0.632667
Steap3	221.348	-0.469834	0.386118	-1.21681	0.223675	0.632667
Kif21b	3.46211	3.20516	2.63591	1.21596	0.224001	0.632667
Vamp4	98.5241	-0.54934	0.45207	-1.21517	0.224303	0.632667
Fbxo28	89.6621	0.543547	0.447667	1.21418	0.22468	0.632667
Gtf3c5	19.2522	1.01187	0.832312	1.21574	0.224085	0.632667
Ptgs1	22.8205	1.47056	1.20816	1.21719	0.223532	0.632667
Cpne1	62.4541	-0.912864	0.751574	-1.2146	0.224518	0.632667
Ralgapb	91.3203	-0.590774	0.486571	-1.21416	0.224688	0.632667
Ophn1	24.0816	-0.938392	0.773103	-1.2138	0.224824	0.632667
Plk4	7.45744	1.60319	1.31758	1.21676	0.223695	0.632667
Maml3	39.9208	-0.922626	0.758481	-1.21641	0.223828	0.632667
Rnf38	48.1377	-0.629459	0.517874	-1.21547	0.224188	0.632667
Smpdl3b	74.7457	-0.782785	0.645021	-1.21358	0.224908	0.632667
Ost4	199.426	0.64447	0.531088	1.21349	0.224942	0.632667
Rab11fip5	154.511	-0.552037	0.454378	-1.21493	0.224393	0.632667
Trim30a	6.71226	2.56285	2.10666	1.21655	0.223777	0.632667
Vps36	56.8762	0.612093	0.5039	1.21471	0.224476	0.632667
Rnaseh2b	19.7778	1.16566	0.958525	1.21609	0.223949	0.632667
Nectin1	33.5468	-0.87069	0.715889	-1.21624	0.223895	0.632667
Hint1	2010.17	0.606483	0.499679	1.21375	0.224845	0.632667
Med13	165.459	-0.572694	0.471529	-1.21455	0.224538	0.632667
Tspan17	87.4038	0.84019	0.690259	1.21721	0.223524	0.632667
Gm6169	244.449	0.419452	0.345571	1.21379	0.224828	0.632667
Snx13	35.027	-1.19308	0.981575	-1.21548	0.224184	0.632667
Mafa	9.97369	1.38727	1.13939	1.21756	0.223391	0.632667
Dnaja3	32.8617	-0.936944	0.770326	-1.2163	0.223872	0.632667
Pum3	41.0563	-0.672829	0.553663	-1.21523	0.224278	0.632667
Ifit3	30.1859	-1.00472	0.827132	-1.21471	0.224478	0.632667
Ide	116.528	0.54951	0.45237	1.21473	0.224467	0.632667
Emx2	30.556	-0.991531	0.81591	-1.21525	0.224273	0.632667
Fam45a	18.5395	0.84358	0.694606	1.21447	0.224567	0.632667
Luc7l	138.065	-0.734687	0.60557	-1.21322	0.225048	0.632818
Gm13199	2.84626	-6.23086	5.13865	-1.21255	0.225303	0.633003
Reg3b	3.08312	-6.23066	5.13865	-1.21251	0.225318	0.633003
Gas2	20.4563	1.25899	1.03806	1.21283	0.225194	0.633003
Slc15a1	2.84761	-6.23066	5.13865	-1.21251	0.225318	0.633003
Emilin3	31.5237	1.23453	1.01828	1.21236	0.225374	0.633016
Cr1l	200.947	-0.541978	0.447304	-1.21166	0.225644	0.63363
Nfat5	218.51	-0.50022	0.413273	-1.21039	0.22613	0.634684
Mrpl55	48.6865	0.723033	0.597413	1.21027	0.226174	0.634684
Slk	180.926	-0.515472	0.425871	-1.21039	0.226128	0.634684
Tars2	13.8619	1.11031	0.917564	1.21006	0.226256	0.634771
Ppfia4	9.80107	1.52606	1.26193	1.2093	0.226546	0.635295
Tceal1	11.4186	1.48878	1.23102	1.20939	0.226512	0.635295
Polh	7.8865	-1.5397	1.27337	-1.20915	0.226604	0.635313
Cox20	65.5679	0.549933	0.454905	1.2089	0.226703	0.635392
Pld2	22.765	1.25777	1.0405	1.20881	0.226735	0.635392
Il1r1	70.0113	-0.958225	0.792864	-1.20856	0.226831	0.635418
1810022K09Rik	69.1089	-0.852104	0.705107	-1.20847	0.226865	0.635418
Pip5k1a	470.536	0.685613	0.567454	1.20823	0.22696	0.635418
Sap18	73.8177	0.54508	0.451175	1.20813	0.226996	0.635418
Sdf2	461.788	0.542847	0.449332	1.20812	0.227001	0.635418
Nudt14	16.4815	1.67674	1.38812	1.20792	0.227079	0.635493
Fjx1	14.6404	-1.26505	1.04796	-1.20715	0.227373	0.635739
Snx5	434.062	0.606181	0.50203	1.20746	0.227255	0.635739
Mcts1	243.198	0.615418	0.509792	1.20719	0.227357	0.635739
Rab11fip3	24.7542	-0.929951	0.770289	-1.20727	0.227326	0.635739
Cep83	5.67094	1.82282	1.51074	1.20658	0.227595	0.635927
Myo5a	97.445	0.687694	0.569839	1.20682	0.227501	0.635927
Tmem108	2.68469	5.97979	4.9557	1.20665	0.227568	0.635927
Fam98b	97.6903	-0.585634	0.485422	-1.20644	0.227647	0.635928
Nectin2	39.3861	1.20489	0.999008	1.20608	0.227786	0.636037
Vasn	650.438	0.493836	0.409458	1.20607	0.227789	0.636037
Fdps	72.7033	0.740565	0.61433	1.20548	0.228017	0.636529
Lrp11	5.52815	-2.57056	2.13292	-1.20518	0.228133	0.63671
Lix1l	513.031	-0.496794	0.412302	-1.20493	0.228231	0.636839
Dym	38.5701	-1.05844	0.878521	-1.2048	0.228282	0.636839
Prdm4	28.6787	-1.09144	0.906087	-1.20456	0.228372	0.636946
Tmem140	75.2578	0.650985	0.540719	1.20392	0.228619	0.63749
Hspa5	8560.1	0.670713	0.557325	1.20345	0.228803	0.637859
Glcci1	23.4796	0.778313	0.646817	1.2033	0.228861	0.637878
Snrpd3	999.568	0.679266	0.564716	1.20285	0.229036	0.637903
Styx	29.5251	0.749656	0.623144	1.20302	0.228968	0.637903
Rock1	58.5257	1.09706	0.912189	1.20267	0.229104	0.637903
Pold4	51.9825	0.830962	0.690761	1.20297	0.22899	0.637903
CAAA01118383.1	57.2483	0.695176	0.578057	1.20261	0.229128	0.637903
Rab2b	44.7372	-0.709956	0.590613	-1.20207	0.229338	0.638198
Tagln	43.6719	1.05725	0.879492	1.20211	0.229321	0.638198
Ddx58	51.4236	-0.966123	0.804264	-1.20125	0.229654	0.63843
Fam131c	2.73676	-6.17321	5.13882	-1.20129	0.22964	0.63843
Lin7a	4.68551	1.9909	1.65717	1.20138	0.229602	0.63843
Plxdc1	30.6949	-1.20216	1.0006	-1.20144	0.22958	0.63843
Samm50	336.643	0.553263	0.460598	1.20118	0.22968	0.63843
Bpnt1	46.7618	-0.8144	0.678441	-1.2004	0.229984	0.639133
Slc38a7	20.7851	-1.16864	0.97371	-1.20019	0.230065	0.639212
2021-03-07	139.655	-0.518789	0.432346	-1.19994	0.230163	0.639223
Grap	13.0885	1.20236	1.00227	1.19963	0.230281	0.639223
Stx8	47.0509	0.860261	0.717173	1.19952	0.230327	0.639223
Rreb1	26.403	0.996822	0.83099	1.19956	0.230311	0.639223
Tmem65	456.492	0.390051	0.325171	1.19952	0.230324	0.639223
Gdf6	4.98467	2.26152	1.886	1.19911	0.230485	0.63923
Aprt	139.055	0.510878	0.426005	1.19923	0.230438	0.63923
Psmb1	704.615	0.638495	0.532428	1.19921	0.230445	0.63923
Magi3	29.1988	-0.920853	0.768671	-1.19798	0.230925	0.640237
Zfp462	21.8028	-1.17513	0.981162	-1.19769	0.231036	0.640237
Kctd15	26.0281	-0.943156	0.787509	-1.19764	0.231056	0.640237
Tbc1d15	59.1928	-0.620009	0.517661	-1.19771	0.231029	0.640237
Srsf4	33.5363	-0.646519	0.540109	-1.19702	0.2313	0.640695
Timp4	4.26903	2.53102	2.11473	1.19685	0.231365	0.640695
Zbed3	14.3701	-1.43938	1.20267	-1.19682	0.231377	0.640695
Hhat	23.6443	-0.831742	0.695481	-1.19592	0.231726	0.641376
Efnb1	98.9797	0.695811	0.581803	1.19596	0.231713	0.641376
Ttpal	21.8716	0.875649	0.732389	1.19561	0.23185	0.641432
Mkln1	170.727	0.469659	0.392814	1.19562	0.231843	0.641432
Them4	56.0397	-0.729143	0.610304	-1.19472	0.232196	0.641491
Kif1b	157.817	-0.552734	0.462614	-1.19481	0.232163	0.641491
Usp12	23.8914	0.926477	0.775304	1.19499	0.232093	0.641491
Agbl3	20.0481	1.1864	0.993119	1.19462	0.232235	0.641491
Coq7	117.423	0.611766	0.511942	1.19499	0.232091	0.641491
Rufy2	29.0251	-0.857276	0.717348	-1.19506	0.232062	0.641491
Ube2ql1	3.23902	2.46582	2.06352	1.19496	0.232104	0.641491
Acvr2b	9.79779	1.79848	1.50578	1.19438	0.232329	0.641607
Tshz1	107.554	-0.717249	0.600655	-1.19411	0.232435	0.641755
Bmpr2	268.169	-0.378166	0.316753	-1.19388	0.232524	0.64183
Copz1	244.651	0.56115	0.470064	1.19377	0.232566	0.64183
Gm14305	2.89501	2.44395	2.04749	1.19363	0.232622	0.641841
Fblim1	2.73885	2.73339	2.29285	1.19214	0.233208	0.643314
Polr1c	182.173	-0.431284	0.361834	-1.19194	0.233286	0.643385
Smim12	59.2323	0.927593	0.778447	1.1916	0.23342	0.643554
Tdg	4.26455	1.52516	1.28016	1.19138	0.233503	0.643554
Sugp1	31.7145	-0.774314	0.649879	-1.19147	0.233468	0.643554
Atg16l2	78.475	0.998462	0.838255	1.19112	0.233607	0.643695
Riox2	28.0583	-1.07989	0.906989	-1.19063	0.233797	0.644076
Phf13	196.089	0.644477	0.541433	1.19032	0.233921	0.644275
Ociad2	59.8915	0.620695	0.521553	1.19009	0.234011	0.644378
Bmp2k	37.4926	-0.64999	0.546329	-1.18974	0.234148	0.644612
Prrc2b	203.473	-0.480277	0.403775	-1.18947	0.234256	0.644622
Mtap	116.767	0.40128	0.337338	1.18955	0.234224	0.644622
Sec61a2	32.147	1.31202	1.1038	1.18864	0.234582	0.645087
Trmt1	85.64	0.671992	0.565322	1.18869	0.234563	0.645087
Zhx2	34.0549	0.645824	0.543274	1.18876	0.234534	0.645087
Mlst8	45.8922	-0.963198	0.810581	-1.18828	0.234723	0.645331
Ncoa3	150.576	-0.52455	0.441588	-1.18787	0.234884	0.645365
Rspo3	37.1629	0.772218	0.649954	1.18811	0.23479	0.645365
Gpx8	215.206	0.656784	0.552918	1.18785	0.234892	0.645365
Cstf3	18.25	-0.936276	0.788631	-1.18722	0.235142	0.645471
Xab2	28.787	0.832199	0.701152	1.1869	0.235266	0.645471
Slc22a13b-ps	2.49173	3.36054	2.82998	1.18748	0.235039	0.645471
Zfp286	5.04871	1.8832	1.58657	1.18696	0.235243	0.645471
Tlcd2	31.2278	-1.1865	0.999677	-1.18688	0.235275	0.645471
Dync1h1	1243.7	0.589695	0.496867	1.18683	0.235297	0.645471
Zfyve21	257.72	-0.566058	0.476875	-1.18702	0.235222	0.645471
Sybu	6.74808	-1.78236	1.5023	-1.18642	0.235455	0.645761
Prpf19	306.89	0.480336	0.405022	1.18595	0.235642	0.646132
P2rx4	177.91	0.444943	0.375248	1.18573	0.235729	0.646226
Gcnt4	3.99017	-2.37253	2.00145	-1.18541	0.235857	0.646435
Ppp2r5a	124.971	0.594753	0.501883	1.18504	0.236	0.646487
Erp29	467.61	0.474338	0.400299	1.18496	0.236033	0.646487
Zcchc14	69.3101	-0.560016	0.472537	-1.18513	0.235967	0.646487
Gpr107	187.181	0.614871	0.519048	1.18461	0.23617	0.646719
Fcho2	76.5999	-0.501707	0.423576	-1.18446	0.236233	0.646746
Slc15a4	189.985	0.538979	0.455147	1.18419	0.236339	0.646752
Gm10131	217	-0.744713	0.628881	-1.18419	0.236339	0.646752
Taf1	180.51	0.603478	0.509724	1.18393	0.236441	0.646887
Btg3	15.8607	1.08759	0.918737	1.18379	0.236498	0.646899
Arhgef2	129.176	-0.523088	0.441966	-1.18355	0.236592	0.647013
Stard3	53.4805	0.919957	0.7774	1.18338	0.23666	0.647056
Rpl8	3075.21	0.563413	0.476233	1.18306	0.236784	0.647157
Tnfaip8l1	2.45219	-3.01547	2.54896	-1.18302	0.236802	0.647157
Hoxc9	22.0094	1.17592	0.994168	1.18282	0.236882	0.647233
Ap3m2	21.3605	1.17333	0.992387	1.18233	0.237075	0.647475
Ly6f	10.6264	-1.22856	1.03901	-1.18244	0.237032	0.647475
Nfkbia	5320.32	-0.431492	0.365058	-1.18198	0.237213	0.647708
Jrkl	15.2392	-1.25973	1.0664	-1.18129	0.237486	0.648294
Kremen1	112.536	-0.528222	0.4472	-1.18118	0.237533	0.648294
Ubox5	3.62624	-2.71636	2.30169	-1.18015	0.237939	0.648399
Spin2c	7.50928	-2.03836	1.72684	-1.1804	0.23784	0.648399
Bnc2	49.9164	-1.12747	0.954839	-1.18079	0.237684	0.648399
Galnt11	47.5876	-0.624415	0.528914	-1.18056	0.237778	0.648399
Ccni	401.025	-0.45186	0.382851	-1.18025	0.2379	0.648399
U2af1l4	38.0273	0.924242	0.783012	1.18037	0.237854	0.648399
Pqlc3	54.5633	0.707366	0.599097	1.18072	0.237714	0.648399
Fam136a	19.4655	-1.13077	0.95832	-1.17995	0.238021	0.648476
Asna1	82.2002	0.738756	0.62616	1.17982	0.238072	0.648476
Traf3ip1	4.43349	-1.87723	1.59185	-1.17928	0.238288	0.6486
Pigo	13.2437	1.00982	0.856572	1.17891	0.238433	0.6486
Smyd1	5.34677	4.61836	3.91581	1.17941	0.238234	0.6486
Strn4	82.2054	0.663642	0.562733	1.17932	0.238271	0.6486
Zfp426	15.5074	-1.30948	1.11052	-1.17915	0.238337	0.6486
Top2a	40.696	-0.94167	0.798691	-1.17902	0.238392	0.6486
Zfp668	13.5638	-1.14867	0.974523	-1.1787	0.238517	0.648687
Rps6ka3	141.871	-0.467264	0.396701	-1.17788	0.238846	0.649139
Anks6	9.4674	1.59964	1.35821	1.17776	0.238894	0.649139
Cep170b	147.397	-0.501806	0.426067	-1.17776	0.238891	0.649139
Slc45a4	35.5614	-0.872743	0.741018	-1.17776	0.238891	0.649139
Pepd	29.3914	0.88775	0.754104	1.17723	0.239106	0.649572
4930579G24Rik	4.57279	1.74796	1.48528	1.17686	0.239252	0.649644
Alkbh2	16.5496	1.03949	0.883349	1.17676	0.23929	0.649644
Aldh3a2	52.3405	-0.613342	0.521173	-1.17685	0.239256	0.649644
Spsb4	10.6381	-1.3687	1.16356	-1.1763	0.239475	0.650004
Camk2d	77.533	-0.535054	0.454916	-1.17616	0.239531	0.650012
Pdxdc1	67.3673	0.707132	0.601352	1.1759	0.239633	0.650147
Rhoc	1882.65	0.497085	0.422813	1.17566	0.23973	0.650246
Mmp2	3235.38	-0.577667	0.491457	-1.17542	0.239828	0.650246
Nfe2l1	350.048	0.633258	0.538713	1.1755	0.239794	0.650246
Selenoi	106.508	0.556499	0.473699	1.1748	0.240077	0.650536
Bcl2l13	44.9012	0.941409	0.801363	1.17476	0.240091	0.650536
Lysmd3	69.7537	-0.637576	0.542731	-1.17476	0.240093	0.650536
Arid2	111.487	-0.535069	0.455578	-1.17448	0.240201	0.650688
Usp27x	26.9288	-0.890776	0.758622	-1.1742	0.240314	0.650708
Sirt1	72.6415	-0.62711	0.534058	-1.17424	0.240301	0.650708
Tm9sf4	180.727	-0.576619	0.49124	-1.1738	0.240474	0.650722
Lage3	200.495	0.5929	0.505171	1.17366	0.24053	0.650722
Det1	15.5719	1.23173	1.04948	1.17366	0.24053	0.650722
Rnaset2a	236.213	0.489909	0.4173	1.174	0.240396	0.650722
Cntln	33.7643	-0.818843	0.697968	-1.17318	0.240723	0.650817
Nf2	124.252	0.56164	0.478717	1.17322	0.240708	0.650817
G2e3	31.3244	-0.844021	0.71931	-1.17338	0.240645	0.650817
Pip4k2c	217.551	0.381246	0.32512	1.17263	0.240943	0.65127
Etnk2	7.75213	-1.39201	1.1876	-1.17212	0.24115	0.651418
Gm10031	24.901	-1.02356	0.873274	-1.1721	0.241157	0.651418
Purg	11.021	-1.43055	1.22048	-1.17213	0.241146	0.651418
Slc25a12	105.048	0.596698	0.509637	1.17083	0.241668	0.652514
Dhx29	59.6167	0.920838	0.786429	1.17091	0.241634	0.652514
Tada1	88.4279	-0.535163	0.457236	-1.17043	0.241828	0.652802
Usp15	25.4286	1.2824	1.0959	1.17019	0.241926	0.652924
Akr1b10	16.9186	-1.0813	0.924283	-1.16988	0.24205	0.652975
Polr2m	253.473	-0.416932	0.356358	-1.16998	0.242008	0.652975
1110051M20Rik	53.5689	1.18497	1.01316	1.16958	0.242172	0.653092
Tfpi2	18.7955	-1.23201	1.05348	-1.16946	0.242219	0.653092
Maf	112.771	-0.629902	0.538665	-1.16938	0.242252	0.653092
Pop1	9.61162	1.70143	1.45516	1.16924	0.242307	0.653096
Arl14ep	64.2584	-0.959531	0.820896	-1.16888	0.242451	0.6532
Ndrg2	238.52	0.602749	0.515623	1.16897	0.242415	0.6532
Rai2	74.4878	0.727379	0.62239	1.16869	0.24253	0.65327
Grb14	10.3014	1.64196	1.40682	1.16714	0.243153	0.654744
Zfp362	51.2976	-0.858541	0.73564	-1.16707	0.243183	0.654744
Rnf216	40.3945	-0.814422	0.698312	-1.16627	0.243504	0.65487
Peg12	3.34795	-3.25287	2.78938	-1.16616	0.243548	0.65487
Echs1	117.015	-0.688216	0.590078	-1.16631	0.243488	0.65487
Kera	181.964	-0.589981	0.505857	-1.1663	0.243493	0.65487
Bdkrb2	4.98343	-2.70926	2.32227	-1.16664	0.243356	0.65487
Rcl1	539.439	-0.55424	0.475239	-1.16623	0.24352	0.65487
P2ry10b	41.6261	-0.807893	0.693376	-1.16516	0.243955	0.655451
Glmp	130.819	0.48584	0.416992	1.16511	0.243976	0.655451
Agap3	280.651	0.580776	0.498434	1.1652	0.243938	0.655451
Slc25a38	52.4845	0.650068	0.557799	1.16542	0.24385	0.655451
Sh3bp4	57.4979	-0.653618	0.561221	-1.16464	0.244166	0.655534
Efcab7	9.18369	1.576	1.35318	1.16466	0.244155	0.655534
Vezt	28.7372	1.39605	1.1986	1.16474	0.244125	0.655534
Rps28	4377.12	-0.626916	0.538362	-1.16449	0.244226	0.655552
Bcl2	61.1404	-0.62036	0.532867	-1.16419	0.244346	0.655684
Ass1	55.0992	0.815693	0.700801	1.16394	0.244447	0.655684
Prpf6	119.642	0.776898	0.667486	1.16392	0.244458	0.655684
P4htm	18.101	-1.34001	1.15137	-1.16384	0.244488	0.655684
Tmem255a	3.02296	-3.0511	2.62284	-1.16328	0.244714	0.655722
Ankrd13c	82.5158	-0.678642	0.583261	-1.16353	0.244615	0.655722
Tmem199	13.1754	1.14337	0.982808	1.16337	0.244679	0.655722
Srsf5	462.695	-0.497811	0.427819	-1.1636	0.244585	0.655722
Gemin8	4.58939	1.87717	1.61416	1.16294	0.244854	0.655813
Smc2	11.6461	-1.21522	1.04494	-1.16297	0.244844	0.655813
Vangl2	42.0238	-1.0029	0.862706	-1.16251	0.245029	0.656053
Itch	31.631	-0.857267	0.737704	-1.16207	0.245205	0.656053
Zfp37	4.27861	-2.11577	1.82152	-1.16154	0.245422	0.656053
Sh3bgrl3	132.92	0.633071	0.544872	1.16187	0.245288	0.656053
Mtus2	6.73882	1.66643	1.43369	1.16233	0.245101	0.656053
Tes3-ps	11.2876	-1.1843	1.01947	-1.16168	0.245366	0.656053
Smad5	199.923	-0.45182	0.388758	-1.16221	0.245149	0.656053
Adam17	959.305	-0.642363	0.553009	-1.16158	0.245407	0.656053
Ralbp1	165.52	-0.63865	0.549795	-1.16161	0.245392	0.656053
Plcb1	25.0179	-1.1361	0.978215	-1.1614	0.245478	0.656059
Grem1	23.4321	-2.35452	2.02909	-1.16038	0.245894	0.65636
Naxe	374.037	0.833746	0.718299	1.16072	0.245755	0.65636
Glb1l2	4.86431	-2.19924	1.89508	-1.1605	0.245846	0.65636
Cyp11a1	2.66049	-3.32618	2.86654	-1.16034	0.245909	0.65636
Aco2	390.63	0.316417	0.272685	1.16038	0.245896	0.65636
Zfp40	5.89341	-1.93953	1.67126	-1.16052	0.245838	0.65636
Rbm18	96.5586	0.671483	0.579179	1.15937	0.246305	0.656443
Ppp6c	87.312	0.532603	0.45928	1.15965	0.246192	0.656443
Zmynd8	89.6438	-0.579654	0.499947	-1.15943	0.246281	0.656443
Arpc1b	1253.96	0.568238	0.490134	1.15935	0.246312	0.656443
Zfp580	48.4574	-0.682204	0.588177	-1.15986	0.246105	0.656443
Snrpa1	60.9476	0.725583	0.625592	1.15984	0.246116	0.656443
Kif20a	10.0814	2.12168	1.82963	1.15963	0.2462	0.656443
Orm1	3.13579	-3.05127	2.63321	-1.15877	0.246551	0.656595
2410002F23Rik	122.865	0.719133	0.620585	1.1588	0.246538	0.656595
Mphosph6	266.68	0.548059	0.472998	1.15869	0.246582	0.656595
Ripk1	82.6421	-0.644625	0.556313	-1.15874	0.24656	0.656595
Ppcs	42.0853	0.925733	0.799218	1.1583	0.246743	0.656812
Tmem267	3.87968	2.63928	2.27871	1.15823	0.24677	0.656812
Lats2	295.939	-0.420124	0.362847	-1.15786	0.246923	0.657078
Ociad1	727.275	0.61708	0.533149	1.15742	0.247099	0.657122
Snx10	36.8479	-1.18593	1.0245	-1.15757	0.247038	0.657122
Afap1l2	10.0799	-1.51241	1.30662	-1.1575	0.247068	0.657122
Ivns1abp	272.156	0.622738	0.53823	1.15701	0.247269	0.657382
Gm7334	61.4735	0.811231	0.701196	1.15692	0.247303	0.657382
Saa2	12.8371	-1.71964	1.48719	-1.1563	0.247557	0.657633
Tmc6	72.0989	0.783682	0.677702	1.15638	0.247525	0.657633
Vamp7	43.8992	-0.822823	0.711584	-1.15633	0.247548	0.657633
Atp6v0a2	81.4906	0.781348	0.675819	1.15615	0.24762	0.657657
Oat	447.069	-0.479219	0.414556	-1.15598	0.247688	0.657698
Tor1b	167.328	-0.480536	0.415919	-1.15536	0.247943	0.657998
Afap1l1	2.75347	3.21318	2.78069	1.15553	0.247872	0.657998
Sf1	601.357	-0.558943	0.483801	-1.15531	0.247962	0.657998
Rbm12	120.963	0.509853	0.441496	1.15483	0.24816	0.658384
Fen1	19.861	1.01568	0.880033	1.15414	0.248445	0.658997
Cdk7	53.9235	0.720561	0.624601	1.15363	0.24865	0.6594
Spock3	5.99973	1.57811	1.3681	1.1535	0.248704	0.659401
Mtif3	15.6841	-1.19876	1.03977	-1.15291	0.248948	0.659608
Plppr2	4.80686	1.98674	1.72337	1.15282	0.248983	0.659608
Suz12	27.1357	-0.896252	0.777462	-1.15279	0.248995	0.659608
Cbr2	11.7357	-1.46813	1.27323	-1.15308	0.248879	0.659608
Cbfb	226.884	0.426204	0.369877	1.15229	0.249204	0.659743
Gnpat	44.4672	-0.853775	0.740945	-1.15228	0.249207	0.659743
Ighmbp2	7.86763	1.65561	1.4367	1.15237	0.249169	0.659743
Ap2b1	380.966	0.800015	0.694482	1.15196	0.249337	0.659885
Ifi27	446.878	0.54945	0.477	1.15189	0.249367	0.659885
Amotl1	974.64	-0.500599	0.434754	-1.15145	0.249545	0.660073
Tcirg1	39.6901	1.19228	1.03543	1.15148	0.249534	0.660073
Ube2z	160.528	-0.56586	0.491543	-1.15119	0.249653	0.660218
Sgf29	20.3401	-1.23746	1.07533	-1.15077	0.249828	0.660538
Tomm7	1219.81	0.692135	0.60162	1.15045	0.249958	0.66074
Cerk	83.3553	0.56182	0.488431	1.15025	0.250039	0.660814
Tmem64	67.9387	-0.697009	0.606134	-1.14992	0.250175	0.661031
Slc39a3	52.2453	0.62958	0.547579	1.14975	0.250246	0.661079
Erich2	3.52319	2.63878	2.29852	1.14804	0.250953	0.661178
Ino80	13.1545	-1.44467	1.2573	-1.14902	0.250547	0.661178
Tmem35b	12.206	1.78702	1.55685	1.14784	0.251033	0.661178
Zfp658	5.79068	1.87537	1.63146	1.14951	0.250346	0.661178
Sult1a1	10.339	1.3942	1.21418	1.14826	0.250861	0.661178
Adamts14	52.3414	0.627378	0.546303	1.14841	0.2508	0.661178
Nt5dc3	105.124	-0.607928	0.529335	-1.14847	0.250773	0.661178
Srgap1	52.3009	-0.944152	0.821531	-1.14926	0.250449	0.661178
Rnf122	72.8269	-0.595132	0.518106	-1.14867	0.250692	0.661178
Tsnax	239.737	0.352793	0.307291	1.14808	0.250938	0.661178
Pxylp1	94.26	-0.608088	0.529435	-1.14856	0.250738	0.661178
Ercc8	27.3286	-1.06764	0.929102	-1.14911	0.250511	0.661178
Scaf11	76.9762	-0.564062	0.491374	-1.14793	0.250999	0.661178
Fpr2	4.01235	2.78443	2.42579	1.14785	0.251032	0.661178
Ptgis	354.021	0.604756	0.526996	1.14755	0.251153	0.661245
Armc1	245.13	-0.458722	0.39979	-1.14741	0.251213	0.661245
Ap4b1	51.4872	0.762849	0.664855	1.14739	0.25122	0.661245
Wdfy2	69.8732	-0.872892	0.760897	-1.14719	0.251304	0.661326
Tpr	118.322	0.766266	0.668042	1.14703	0.251369	0.661356
Pot1a	43.244	-0.728521	0.635549	-1.14629	0.251676	0.661742
Psmd12	85.0038	0.610472	0.532542	1.14634	0.251656	0.661742
Mrpl38	110.066	0.622303	0.542784	1.1465	0.251587	0.661742
Nabp2	80.7891	0.719183	0.627622	1.14589	0.251843	0.661897
Polr2g	155.647	0.635783	0.554824	1.14592	0.251829	0.661897
Cacna2d1	98.3482	0.456409	0.398393	1.14563	0.25195	0.661899
Limch1	62.8349	0.893643	0.779962	1.14575	0.251898	0.661899
Ahcy	26.2833	-0.847269	0.739713	-1.1454	0.252042	0.661935
Gps1	6.77265	-1.7354	1.51519	-1.14533	0.252071	0.661935
Gstm4	21.7902	-1.29827	1.13375	-1.14511	0.252165	0.661949
Rab28	296.312	0.468514	0.409161	1.14506	0.252184	0.661949
Ccar2	4.07183	-2.14115	1.87241	-1.14353	0.25282	0.663338
A4galt	74.3203	0.589587	0.515553	1.1436	0.252789	0.663338
Stk25	28.0643	0.845147	0.739279	1.14321	0.252953	0.663546
Mettl9	90.3085	0.631686	0.552821	1.14266	0.25318	0.66364
Chd9	92.4025	-0.636231	0.556827	-1.1426	0.253204	0.66364
Ttc38	16.7042	-1.2133	1.06175	-1.14274	0.253147	0.66364
Tmem151b	5.88411	2.44072	2.13581	1.14276	0.253137	0.66364
Tatdn3	20.9568	1.20879	1.0581	1.14242	0.25328	0.66368
Diaph2	58.9072	-0.736836	0.645076	-1.14225	0.253351	0.66368
Rassf1	528.013	0.648974	0.56819	1.14218	0.253381	0.66368
Pno1	68.2751	-0.602074	0.527334	-1.14173	0.253566	0.664024
Nt5c3	154.863	0.586978	0.51441	1.14107	0.25384	0.664136
Rab43	71.1027	-0.747508	0.655101	-1.14106	0.253846	0.664136
Gm5617	12.6056	1.39859	1.22549	1.14125	0.253767	0.664136
Ndufs8	58.0906	-0.566285	0.496314	-1.14098	0.253877	0.664136
Syvn1	219.977	0.618201	0.541589	1.14146	0.25368	0.664136
Sptlc1	242.622	0.424109	0.371785	1.14074	0.25398	0.664263
Znfx1	53.2113	-0.971846	0.852046	-1.1406	0.254035	0.664268
Phkg1	5.43339	1.71251	1.50195	1.14019	0.254209	0.664581
Scx	79.0387	0.760653	0.667452	1.13964	0.254437	0.665037
Vcp	926.897	0.377554	0.331434	1.13915	0.254639	0.665423
Zfp275	70.6002	0.62176	0.545988	1.13878	0.254795	0.665549
Mrpl1	44.6475	0.808411	0.709813	1.13891	0.254742	0.665549
Nsdhl	58.112	0.745812	0.655179	1.13833	0.254981	0.665882
Zfp991	4.57829	1.99744	1.75488	1.13822	0.25503	0.665882
Rab10	222.186	-0.496733	0.436501	-1.13799	0.255126	0.665992
Dnajc11	25.7346	-0.907081	0.797537	-1.13735	0.255391	0.666541
Rnf5	46.5506	0.990934	0.871501	1.13704	0.25552	0.666738
Phyh	114.287	0.493705	0.434274	1.13685	0.255601	0.666808
Tmem175	34.9327	0.996507	0.876663	1.1367	0.255662	0.666826
Mthfsl	12.9671	1.03894	0.914098	1.13658	0.255716	0.666826
Mlph	6.38458	-2.30953	2.03402	-1.13545	0.256186	0.667246
Ak1	122.465	0.763109	0.672249	1.13516	0.256309	0.667246
Wdr77	74.6493	0.668963	0.589038	1.13569	0.256087	0.667246
Agl	30.4571	-0.722847	0.636694	-1.13531	0.256244	0.667246
Srsf9	362.141	0.603183	0.531149	1.13562	0.256116	0.667246
Srcap	13.4708	1.40162	1.23432	1.13554	0.25615	0.667246
Scaper	9.62217	1.2435	1.09492	1.1357	0.256081	0.667246
Pus7l	8.2271	-1.75815	1.54876	-1.1352	0.256292	0.667246
Col11a2	44.3157	1.02562	0.903656	1.13497	0.256387	0.667309
Atxn1l	58.332	-0.714719	0.629969	-1.13453	0.256572	0.667369
Mrm3	8.09171	1.79477	1.5819	1.13456	0.25656	0.667369
Ptk2	81.3671	-0.580585	0.511661	-1.13471	0.256499	0.667369
Msmo1	233.236	0.407079	0.359035	1.13382	0.256872	0.667984
Rpl23a	1880.21	-0.486191	0.42885	-1.13371	0.256917	0.667984
Ap5z1	15.7784	1.26712	1.11787	1.13351	0.257001	0.668062
Zfpm1	17.5498	1.03321	0.911763	1.1332	0.257131	0.668259
Tcf4	943.364	-0.385285	0.340179	-1.1326	0.257384	0.668767
Rcor2	86.9369	1.7164	1.51562	1.13248	0.257435	0.668767
Sfrp2	244.151	-0.872622	0.770852	-1.13202	0.257625	0.66898
Ccdc90b	67.5519	0.6046	0.53403	1.13215	0.257573	0.66898
Txlng	8.52837	-1.80233	1.5932	-1.13127	0.257942	0.669101
Tnfrsf1b	26.3759	-0.957479	0.846281	-1.1314	0.257889	0.669101
Ankrd10	74.6434	-0.797379	0.704635	-1.13162	0.257794	0.669101
Flt4	5.15177	-2.30973	2.04082	-1.13177	0.257733	0.669101
Cd83	7.48517	1.82757	1.61543	1.13132	0.25792	0.669101
Bbs12	3.30578	-2.43292	2.1512	-1.13096	0.258073	0.6693
Cx3cl1	145.934	-0.649587	0.574441	-1.13081	0.258133	0.669314
Plp1	21.4429	1.63355	1.4448	1.13064	0.258207	0.669365
Akr1b3	2.67821	-2.51564	2.22632	-1.12995	0.258496	0.669973
1700017B05Rik	88.2378	0.57104	0.505484	1.12969	0.258607	0.670121
Trim29	5.00592	2.20648	1.95362	1.12943	0.258718	0.670267
Cxcr4	12.9418	1.32965	1.17791	1.12882	0.258974	0.670368
Gchfr	5.79336	1.80155	1.59574	1.12897	0.258909	0.670368
Rara	49.7595	-0.625604	0.554167	-1.12891	0.258937	0.670368
Gypc	52.8616	-0.812482	0.719616	-1.12905	0.258877	0.670368
Cck	2.97072	2.63686	2.33658	1.12851	0.259104	0.670424
Myg1	22.3049	1.11461	0.987677	1.12852	0.259101	0.670424
Mdm4	106.452	-0.594003	0.526837	-1.12749	0.259536	0.671401
Camsap3	8.76234	-1.08383	0.962213	-1.1264	0.259998	0.672455
Snapc4	16.8068	0.977389	0.868412	1.12549	0.260382	0.672884
Dmtf1	28.5516	0.68062	0.604802	1.12536	0.260436	0.672884
Copb1	222.774	-0.512673	0.455539	-1.12542	0.260411	0.672884
Mrnip	3.89784	2.25872	2.00624	1.12585	0.26023	0.672884
Acbd4	99.9823	0.930785	0.826994	1.1255	0.260376	0.672884
Inpp5f	9.10932	1.68606	1.49868	1.12503	0.260578	0.672969
Pim1	169.195	-0.765375	0.680258	-1.12512	0.260537	0.672969
Tmem150a	32.2899	-0.807276	0.717765	-1.12471	0.260713	0.673176
Lonrf2	2.5607	3.11267	2.76823	1.12443	0.260832	0.673343
Ttc39b	66.4907	-0.559509	0.497776	-1.12402	0.261006	0.673369
Siah1a	67.3118	-0.511149	0.454713	-1.12412	0.260964	0.673369
Ets2	211.688	0.460981	0.410068	1.12416	0.260946	0.673369
Epha2	4.20312	1.94051	1.72661	1.12388	0.261064	0.67338
Nmnat2	5.29305	1.66698	1.48364	1.12358	0.261193	0.673431
Zfp930	38.4928	0.934885	0.832013	1.12364	0.261165	0.673431
Bccip	32.4713	-0.848711	0.755488	-1.12339	0.26127	0.67344
Eea1	109.499	-0.575439	0.512334	-1.12317	0.261364	0.67344
Stat5b	54.9238	-0.546311	0.486452	-1.12305	0.261415	0.67344
Actn1	938.959	0.505129	0.449721	1.12321	0.261349	0.67344
Rnd3	59.2263	-0.719512	0.640871	-1.12271	0.261561	0.673676
Nelfcd	298.397	0.657594	0.58617	1.12185	0.261927	0.674361
Fancb	5.77145	2.30584	2.05564	1.12171	0.261985	0.674361
5730480H06Rik	132.376	0.647902	0.577608	1.1217	0.261991	0.674361
Tiprl	417.893	0.835311	0.744856	1.12144	0.262101	0.674363
Usp20	33.9291	1.37469	1.22571	1.12154	0.262057	0.674363
Rtl8a	39.0627	-0.763801	0.681343	-1.12102	0.262278	0.674398
Fbxo25	45.2448	0.635641	0.56698	1.1211	0.262246	0.674398
Camkk1	86.5654	-0.563897	0.502994	-1.12108	0.262253	0.674398
Romo1	671.876	0.45812	0.408763	1.12075	0.262396	0.67456
Sdhd	156.912	0.556408	0.496539	1.12057	0.262469	0.674609
Gabarapl1	808.344	0.537222	0.479576	1.1202	0.262628	0.674671
Zc2hc1c	6.41344	-1.73219	1.54642	-1.12013	0.262657	0.674671
Vps52	61.3961	-0.602863	0.538171	-1.12021	0.262626	0.674671
Trim34a	7.42148	1.92393	1.71881	1.11934	0.262997	0.675402
Rpia	45.8756	-0.60009	0.536267	-1.11901	0.263135	0.675475
Irgm1	12.8779	-1.2172	1.08772	-1.11904	0.263124	0.675475
Dut	56.0176	-0.770281	0.688867	-1.11819	0.263488	0.675573
Gar1	98.3882	-0.525451	0.469973	-1.11805	0.263547	0.675573
9430015G10Rik	27.5824	1.54457	1.38153	1.11802	0.263559	0.675573
Srd5a3	60.5452	0.513565	0.459309	1.11813	0.263513	0.675573
Fam13c	30.1166	-1.15513	1.033	-1.11823	0.263467	0.675573
Dph1	12.2704	-1.47611	1.32043	-1.1179	0.26361	0.675573
Pgs1	46.0128	0.805279	0.720093	1.1183	0.263439	0.675573
2210016F16Rik	53.0127	0.71842	0.642327	1.11846	0.263369	0.675573
Coq6	23.1512	-0.994149	0.88967	-1.11744	0.263808	0.675799
Slc35a4	87.5896	0.664209	0.594397	1.11745	0.263802	0.675799
Gng5	58.3815	0.696664	0.623985	1.11648	0.264218	0.67657
Herc1	26.9218	-0.971912	0.870505	-1.11649	0.264212	0.67657
Csrp2	267.917	-0.404228	0.362121	-1.11628	0.264304	0.676586
Dync2h1	37.6411	-0.86013	0.770584	-1.11621	0.264334	0.676586
Gm10282	94.2734	-0.739873	0.663042	-1.11588	0.264475	0.676806
Tmlhe	4.19874	2.33771	2.09579	1.11543	0.264666	0.677154
Id1	333.044	0.500502	0.449251	1.11408	0.265245	0.677356
Alg2	28.934	0.800425	0.718422	1.11414	0.265218	0.677356
Egln2	254.462	0.606368	0.544014	1.11462	0.265014	0.677356
Fam168a	163.787	-0.618631	0.554775	-1.1151	0.264807	0.677356
Atp2a1	36.1328	1.19826	1.07499	1.11467	0.264994	0.677356
Tox4	71.0324	0.763333	0.685059	1.11426	0.265168	0.677356
Ankrd40	121.942	-0.557851	0.500779	-1.11397	0.265293	0.677356
Klhl11	3.16832	2.70024	2.42374	1.11408	0.265245	0.677356
Stat5a	35.4942	-0.923204	0.828706	-1.11403	0.265266	0.677356
Cpn1	2.92819	5.72943	5.14278	1.11407	0.265248	0.677356
Mad2l1	17.1403	1.05365	0.946033	1.11375	0.265386	0.677452
Cfap43	39.4124	0.797185	0.716057	1.1133	0.265581	0.67781
Ranbp6	15.3897	1.10466	0.99238	1.11314	0.265646	0.677837
Csmd1	14.5299	2.1573	1.93915	1.1125	0.265923	0.678183
Rfxank	12.232	1.31961	1.18623	1.11245	0.265947	0.678183
Arf6	185.885	-0.507446	0.456102	-1.11257	0.265892	0.678183
Uhmk1	82.2171	0.724803	0.65171	1.11216	0.266071	0.678339
Ttc37	18.4346	0.871188	0.783409	1.11205	0.266118	0.678339
C87436	18.4524	-1.12938	1.01597	-1.11162	0.2663	0.678664
Iffo2	27.9568	1.00013	0.900746	1.11034	0.266853	0.679154
Polr2b	77.6803	0.59667	0.537264	1.11057	0.266753	0.679154
Smarcb1	103.094	0.468132	0.421374	1.11097	0.266583	0.679154
Tmem254a	5.40265	-1.38803	1.2503	-1.11015	0.266932	0.679154
Srr	68.0669	-0.846658	0.762148	-1.11088	0.266618	0.679154
Zfp131	84.2734	-0.605564	0.545203	-1.11071	0.266691	0.679154
Pced1b	5.18852	2.2026	1.98359	1.11041	0.266824	0.679154
Zfp397	10.6516	1.15502	1.04041	1.11016	0.266929	0.679154
Btd	75.1366	0.872991	0.786592	1.10984	0.267069	0.679221
Naa50	586.428	0.705733	0.635853	1.1099	0.267043	0.679221
Apmap	80.3027	0.50718	0.45729	1.1091	0.267387	0.679751
Stac3	10.5935	1.24523	1.12272	1.10912	0.267379	0.679751
Gm12689	3.78335	-2.41671	2.17955	-1.10881	0.267512	0.679788
Mob1b	37.1001	0.685397	0.618089	1.1089	0.267474	0.679788
Agpat2	33.5347	-0.712149	0.644285	-1.10533	0.269016	0.679833
Commd7	205.364	0.385652	0.348533	1.1065	0.26851	0.679833
Slc25a5	269.097	0.465312	0.420158	1.10747	0.268092	0.679833
Mms22l	26.0753	1.38216	1.24948	1.10619	0.268644	0.679833
Nsun4	32.7833	1.02218	0.922698	1.10781	0.267942	0.679833
Ago1	58.8368	-0.599406	0.541187	-1.10758	0.268045	0.679833
Psmd9	63.007	0.872383	0.787336	1.10802	0.267854	0.679833
A430033K04Rik	5.36351	-1.61788	1.46165	-1.10689	0.268343	0.679833
Ggct	24.0711	1.05297	0.95204	1.10601	0.26872	0.679833
Ppp1r13l	9.56009	1.55701	1.4079	1.1059	0.268768	0.679833
Lrfn1	4.35255	1.99532	1.8005	1.1082	0.267774	0.679833
Thap12	156.999	0.402482	0.363818	1.10627	0.268609	0.679833
Appl2	156.661	0.576265	0.520234	1.1077	0.26799	0.679833
Grtp1	5.55136	1.5186	1.37193	1.10691	0.268333	0.679833
Glg1	522.803	-0.605218	0.547325	-1.10577	0.268824	0.679833
Gtf2f2	45.9486	1.03188	0.931384	1.1079	0.267904	0.679833
Dnaja4	46.4187	0.655504	0.593005	1.10539	0.268989	0.679833
Clk4	51.5019	0.59169	0.534739	1.1065	0.268509	0.679833
Crlf3	57.9004	-0.63817	0.577356	-1.10533	0.269016	0.679833
Dgke	12.7665	-1.19385	1.07838	-1.10708	0.26826	0.679833
Scrn2	26.4036	-0.921056	0.831804	-1.1073	0.268165	0.679833
Rala	153.327	0.540307	0.488025	1.10713	0.268238	0.679833
Ccdc127	93.5788	0.599815	0.541583	1.10752	0.268068	0.679833
Atp6v1c1	89.3421	0.621018	0.560916	1.10715	0.268229	0.679833
Ypel1	11.082	1.3778	1.24641	1.10541	0.268981	0.679833
Bnip1	56.8817	0.883692	0.798617	1.10653	0.268498	0.679833
Ddb1	1330.43	0.426383	0.385477	1.10612	0.268675	0.679833
Mmp11	26.9745	-0.926345	0.838259	-1.10508	0.269124	0.679967
Prkce	28.0437	-0.821902	0.743874	-1.10489	0.269205	0.680034
Psd3	49.1176	-0.78251	0.708346	-1.1047	0.26929	0.680108
Kirrel	28.5409	-0.838332	0.759218	-1.1042	0.269504	0.680511
Ggt7	11.9486	-1.75416	1.58957	-1.10354	0.269792	0.681011
1700030K09Rik	3.14142	2.35502	2.13415	1.10349	0.269813	0.681011
Prr3	12.0403	1.13503	1.02883	1.10322	0.269932	0.681174
Mrpl30	81.5623	-0.634472	0.575469	-1.10253	0.270231	0.68165
Lrrn1	6.27881	1.72508	1.56464	1.10255	0.270224	0.68165
C1qtnf7	92.6326	0.521467	0.473143	1.10213	0.270404	0.681727
Kif7	26.4725	1.00212	0.909141	1.10227	0.270344	0.681727
Traf7	84.5882	-0.584298	0.530178	-1.10208	0.270428	0.681727
AI597479	23.3402	-0.888915	0.806996	-1.10151	0.270674	0.682037
Gm2000	2168.01	0.7343	0.667732	1.09969	0.271467	0.682037
Elp4	7.91589	-1.58811	1.44413	-1.0997	0.271463	0.682037
Il1b	46.8339	-1.29619	1.17812	-1.10022	0.271236	0.682037
Fam217b	27.8044	1.20421	1.09519	1.09955	0.27153	0.682037
Tardbp	345.001	0.692992	0.62996	1.10006	0.271307	0.682037
Anapc4	292.233	0.478921	0.434874	1.10129	0.270772	0.682037
Gper1	20.029	1.54989	1.40845	1.10043	0.271147	0.682037
Ruvbl2	5.08939	-1.79787	1.63515	-1.09951	0.271545	0.682037
Hmg20b	59.0413	0.602727	0.547839	1.10019	0.271249	0.682037
Vdac3	71.9285	-0.507251	0.460956	-1.10043	0.271143	0.682037
Reep4	315.592	0.481655	0.438027	1.0996	0.271506	0.682037
Ccnb2	22.0715	1.2326	1.1209	1.09966	0.271482	0.682037
Tmem256	463.352	0.602404	0.547852	1.09957	0.271517	0.682037
Hspbap1	15.2266	-1.14492	1.03958	-1.10132	0.270756	0.682037
Rpl3l	2.90581	3.29861	2.99966	1.09966	0.271479	0.682037
Pcdhb7	41.608	-0.817626	0.742536	-1.10113	0.270842	0.682037
Gstp1	56.127	0.584944	0.531903	1.09972	0.271455	0.682037
Ssr3	1008.49	0.369869	0.336542	1.09903	0.271756	0.682233
Cox6b1	548.103	0.536368	0.488024	1.09906	0.271742	0.682233
Pex11a	30.3115	1.46024	1.32876	1.09895	0.271788	0.682233
Alg9	25.7673	-0.85003	0.77368	-1.09869	0.271905	0.682388
Slc22a21	12.4619	1.28986	1.17418	1.09852	0.271979	0.682434
Prpf18	50.4734	0.624125	0.568318	1.0982	0.272119	0.682485
Asb4	3.95272	-2.72154	2.47821	-1.09819	0.272123	0.682485
Rgs10	50.2195	0.681907	0.620993	1.09809	0.272165	0.682485
Pik3ip1	151.333	-0.603794	0.549987	-1.09783	0.272277	0.682603
Max	246.8	0.415207	0.378242	1.09773	0.272323	0.682603
Eif4a2	191.516	-0.47098	0.429276	-1.09715	0.272576	0.683098
Stxbp5	50.9087	-0.862724	0.78657	-1.09682	0.272721	0.683157
Paip1	70.5023	-0.626707	0.571438	-1.09672	0.272765	0.683157
Satb1	12.4521	-1.00663	0.917674	-1.09694	0.272669	0.683157
Rif1	17.874	-1.25099	1.14127	-1.09614	0.273018	0.683591
Plxnb3	7.56127	1.31908	1.20347	1.09607	0.273049	0.683591
Acad12	2.60254	-1.98852	1.81467	-1.0958	0.273166	0.683745
Cdk9	132.188	0.599749	0.547635	1.09516	0.273446	0.684307
C2cd3	33.6043	-0.731382	0.668006	-1.09487	0.273572	0.684442
Hif1a	433.9	-0.343024	0.313325	-1.09479	0.27361	0.684442
Pmf1	19.9925	0.896934	0.819436	1.09457	0.273703	0.684536
Klhl2	31.4381	-0.72918	0.666297	-1.09438	0.27379	0.684613
Ncoa2	43.7081	-0.853468	0.780166	-1.09396	0.273974	0.684658
Zdhhc5	107.349	0.506643	0.463111	1.094	0.273956	0.684658
Myo9b	44.7876	1.1336	1.03614	1.09405	0.273931	0.684658
Acot4	2.62385	-2.7685	2.53104	-1.09382	0.274034	0.68467
Glt8d2	31.6939	-1.04919	0.959477	-1.0935	0.274175	0.684883
Srpk3	3.97698	5.62201	5.14341	1.09305	0.274372	0.68511
Pik3cd	18.2181	-1.35188	1.23681	-1.09304	0.274377	0.68511
Cbfa2t3	12.6679	-1.54931	1.41772	-1.09281	0.274475	0.685217
Ercc2	21.1163	-1.09804	1.00511	-1.09246	0.274631	0.685468
Hddc3	27.9257	1.12109	1.02669	1.09195	0.274855	0.685706
Snu13	239.686	0.396411	0.363059	1.09186	0.274893	0.685706
Lclat1	36.028	0.805963	0.738149	1.09187	0.27489	0.685706
Rps16	1413.82	-0.55409	0.507668	-1.09144	0.275079	0.686031
Frmd8	77.1379	0.562944	0.51585	1.09129	0.275143	0.686052
Cntrl	23.0261	0.993874	0.911556	1.0903	0.275579	0.68653
Gnl2	68.0594	1.46409	1.34314	1.09005	0.27569	0.68653
Neo1	441.724	0.442269	0.405744	1.09002	0.275704	0.68653
Clasp2	67.8211	-0.664551	0.609693	-1.08998	0.275724	0.68653
Nme4	4.94133	2.12354	1.94803	1.0901	0.27567	0.68653
Zfp438	7.89606	-1.34466	1.23309	-1.09048	0.275502	0.68653
Apcdd1	38.2354	-0.701579	0.643249	-1.09068	0.275414	0.68653
Rev1	27.3456	-0.956884	0.878326	-1.08944	0.27596	0.686564
Ldlr	352.575	-0.546833	0.501905	-1.08951	0.275927	0.686564
Tmem30a	595.858	0.371395	0.340862	1.08957	0.2759	0.686564
Iws1	79.4013	-0.849398	0.779413	-1.08979	0.275805	0.686564
Ckap2l	8.51982	1.647	1.51265	1.08882	0.276234	0.687086
Gne	17.2425	-1.21544	1.11681	-1.08831	0.276457	0.687086
BC024978	13.7365	1.20524	1.10717	1.08857	0.276342	0.687086
Asb7	31.1908	0.969409	0.89075	1.08831	0.27646	0.687086
Nudt16l1	178.199	-0.53937	0.49565	-1.08821	0.276504	0.687086
Gsk3b	269.351	-0.655078	0.601741	-1.08864	0.276314	0.687086
Fam102a	162.486	-0.552248	0.507763	-1.08761	0.276767	0.687325
Birc3	92.8882	-0.511312	0.470178	-1.08749	0.276822	0.687325
Ttc8	16.1223	-0.964415	0.886655	-1.0877	0.276728	0.687325
Cuedc2	88.8854	0.678686	0.624051	1.08755	0.276794	0.687325
Tmem260	28.0412	1.12176	1.03219	1.08677	0.277138	0.687923
Fas	98.717	-0.579737	0.53349	-1.08669	0.277175	0.687923
Eif5b	61.4216	-0.720671	0.663714	-1.08582	0.277561	0.688743
Impdh2	175.255	0.482174	0.444175	1.08555	0.277678	0.688776
Fibp	71.6993	0.562283	0.517979	1.08553	0.277686	0.688776
Mettl15	9.80114	1.48302	1.36661	1.08518	0.27784	0.688799
Sec62	448.608	0.366641	0.337955	1.08488	0.277974	0.688799
Alox5ap	16.752	1.56291	1.4405	1.08498	0.277932	0.688799
Fkrp	32.6058	-0.688251	0.634157	-1.0853	0.277788	0.688799
Trak1	173.757	0.545144	0.502388	1.08511	0.277875	0.688799
Bptf	145.726	-0.694788	0.640945	-1.08401	0.278362	0.689623
Camk2b	41.2145	1.20097	1.10806	1.08386	0.278428	0.689649
Vps54	30.767	-0.891255	0.822723	-1.0833	0.278676	0.690045
Lix1	3.87256	1.61438	1.49032	1.08324	0.2787	0.690045
Vps29	142.756	0.530292	0.489877	1.0825	0.27903	0.690724
Zfp524	34.7905	0.631226	0.583383	1.08201	0.279248	0.690987
Gng4	32.0499	0.865044	0.799392	1.08213	0.279196	0.690987
Sorcs2	67.4112	0.608123	0.562438	1.08123	0.279596	0.691294
Mrpl34	62.2305	0.818477	0.756944	1.08129	0.279568	0.691294
Acpp	15.9103	-1.63905	1.51581	-1.08131	0.279561	0.691294
Impact	30.0015	0.708393	0.655171	1.08123	0.279593	0.691294
Gtf3c1	28.525	-0.75056	0.694483	-1.08075	0.27981	0.691323
Slc1a4	61.6513	0.749696	0.693715	1.0807	0.279832	0.691323
Myl4	12.8621	-1.21596	1.12506	-1.0808	0.279787	0.691323
Cbx7	83.3255	0.718672	0.664896	1.08088	0.279751	0.691323
Nt5dc1	14.6938	1.02857	0.952121	1.08029	0.280013	0.691632
Zfp637	29.4511	-0.710228	0.657567	-1.08008	0.280105	0.691668
Aard	4.44173	-1.93106	1.78801	-1.08001	0.28014	0.691668
Itgav	124.149	-0.498165	0.46193	-1.07844	0.280837	0.691832
Mtm1	12.1908	1.39585	1.29419	1.07855	0.280788	0.691832
Mex3a	37.3653	0.925652	0.857519	1.07945	0.280385	0.691832
Cept1	138.723	-0.462541	0.428811	-1.07866	0.28074	0.691832
Ankrd42	4.09375	-2.18581	2.02625	-1.07874	0.280702	0.691832
Nfatc2ip	12.1974	-1.34826	1.2503	-1.07835	0.280878	0.691832
Tecr	190.501	-0.501842	0.46496	-1.07932	0.280444	0.691832
Usp3	50.2294	-0.628874	0.582905	-1.07886	0.28065	0.691832
Pold2	55.6102	-0.737373	0.68317	-1.07934	0.280436	0.691832
Fam57a	10.7996	1.21371	1.12504	1.07881	0.28067	0.691832
Kdm1b	11.4844	-1.28273	1.18949	-1.07838	0.280864	0.691832
Papd4	21.137	-1.01798	0.942938	-1.07958	0.280328	0.691832
Xirp2	3.80503	2.24256	2.08125	1.07751	0.281254	0.69246
Leprot	279.639	-0.41196	0.382296	-1.07759	0.281215	0.69246
Zfp28	8.33001	-1.83863	1.70654	-1.0774	0.281301	0.69246
Scaf8	75.7677	0.530611	0.492643	1.07707	0.281449	0.692547
Fbxw4	53.255	0.682343	0.633502	1.0771	0.281437	0.692547
Fkbp15	65.3954	0.638473	0.592861	1.07693	0.281509	0.692558
She	2.73853	2.81011	2.60974	1.07678	0.281579	0.69259
Acot7	42.9311	0.853798	0.793236	1.07635	0.281771	0.692834
Pnpo	36.1622	-0.742913	0.690243	-1.07631	0.28179	0.692834
Xpa	42.5798	0.533731	0.496091	1.07587	0.281984	0.693034
Srsf1	596.451	0.739693	0.68748	1.07595	0.28195	0.693034
Xrcc5	30.0474	1.14651	1.06732	1.0742	0.282733	0.693084
Tmem198	8.53422	-1.35842	1.26421	-1.07452	0.28259	0.693084
Stam	48.7333	0.66822	0.621739	1.07476	0.282483	0.693084
Lcn2	36.3557	-1.05978	0.986315	-1.07448	0.282606	0.693084
Prss12	20.6072	-0.982994	0.914102	-1.07537	0.282211	0.693084
Cth	10.6629	1.45347	1.35173	1.07527	0.282256	0.693084
Rars2	18.765	-1.1335	1.05458	-1.07484	0.282444	0.693084
Per3	46.9378	-0.792832	0.737272	-1.07536	0.282214	0.693084
Rev3l	75.5773	-0.857128	0.797625	-1.0746	0.282554	0.693084
Ell	69.977	-0.801588	0.746155	-1.07429	0.282692	0.693084
Mphosph8	32.8043	-0.795683	0.740707	-1.07422	0.282724	0.693084
Ppp2r2a	201.007	0.504529	0.469677	1.0742	0.282731	0.693084
Adtrp	5.27696	2.16331	2.0127	1.07483	0.28245	0.693084
Ldha	839.071	0.364502	0.339436	1.07385	0.282891	0.693333
Prkar1b	21.5174	1.13398	1.05625	1.0736	0.283002	0.693468
Gle1	132.095	0.638431	0.595214	1.07261	0.283447	0.693499
Wdr34	28.7949	0.877865	0.819481	1.07125	0.284059	0.693499
Zfp300	3.27868	2.00652	1.87345	1.07103	0.284156	0.693499
Slc10a3	37.5047	0.713441	0.6656	1.07188	0.283775	0.693499
Mindy1	238.146	-0.426895	0.398528	-1.07118	0.284088	0.693499
Sgcb	104.479	-0.419247	0.390898	-1.07252	0.283486	0.693499
Herc6	4.91294	-2.20424	2.05822	-1.07094	0.284194	0.693499
Foxp1	643.523	-0.504384	0.470101	-1.07293	0.283304	0.693499
Tmtc1	64.9981	-0.614333	0.572719	-1.07266	0.283424	0.693499
Tmem135	55.0072	-0.781678	0.729246	-1.0719	0.283766	0.693499
Ccdc88a	50.4872	-0.530454	0.49495	-1.07173	0.28384	0.693499
Gm12166	17.4201	-0.862296	0.804912	-1.07129	0.284038	0.693499
Sh3bp5l	163.622	0.937084	0.874256	1.07186	0.283781	0.693499
Rdm1	37.3875	0.728052	0.678781	1.07259	0.283456	0.693499
Lyst	25.3914	-1.00058	0.933618	-1.07173	0.283843	0.693499
Fkbp3	53.6922	0.538719	0.502867	1.0713	0.284036	0.693499
Dnal4	164.413	0.393066	0.366882	1.07137	0.284003	0.693499
Prph	12.281	1.42799	1.33248	1.07168	0.283866	0.693499
Tmem242	208.783	0.601304	0.560217	1.07334	0.283118	0.693499
Stk19	197.739	0.622843	0.581186	1.07168	0.283866	0.693499
Txnl1	189.535	0.469297	0.43747	1.07275	0.283382	0.693499
Dcaf13	139.975	0.469285	0.438255	1.0708	0.284258	0.693517
Pde1a	76.3665	0.497743	0.464936	1.07056	0.284366	0.693565
Fosb	1332.69	-0.414965	0.38766	-1.07044	0.284423	0.693565
Six4	69.6758	0.773475	0.722654	1.07033	0.284473	0.693565
Zfp950	38.0714	-0.828802	0.774393	-1.07026	0.284502	0.693565
Clock	81.0504	-0.818754	0.765331	-1.0698	0.284707	0.693928
Serf2	337.788	-0.437057	0.408588	-1.06968	0.284765	0.693932
Nudt6	8.88777	-1.39573	1.30506	-1.06947	0.284856	0.694018
Nfkbil1	73.4867	0.690921	0.646127	1.06933	0.284923	0.694042
Ndufc1	221.384	0.55418	0.518357	1.06911	0.285021	0.694146
Disp1	48.603	-0.712379	0.666432	-1.06894	0.285095	0.694188
Lrrc55	28.2783	1.27243	1.19057	1.06876	0.285179	0.694257
Calhm2	89.3035	-0.582389	0.545046	-1.06851	0.285289	0.694387
Oser1	34.0878	0.943558	0.883213	1.06832	0.285374	0.694458
Cdk17	33.8742	0.778744	0.729348	1.06773	0.285644	0.69484
Mon1a	24.975	0.862385	0.807801	1.06757	0.285714	0.69484
Slc22a23	5.36858	2.12344	1.98854	1.06784	0.285593	0.69484
Adamts6	15.6061	1.42121	1.33149	1.06738	0.2858	0.69484
Ubn1	815.668	0.649041	0.608121	1.06729	0.285841	0.69484
Rab3il1	59.7747	-0.753112	0.705671	-1.06723	0.285869	0.69484
Ppp1r15b	268.674	-0.375947	0.352376	-1.06689	0.286021	0.694938
Pon3	57.351	0.641574	0.60135	1.06689	0.286022	0.694938
Nr2c1	15.1164	-1.02404	0.959966	-1.06674	0.286087	0.694961
Trim37	47.1589	0.621498	0.582687	1.06661	0.28615	0.694975
Ormdl2	35.9018	0.672777	0.63092	1.06634	0.286269	0.695128
Rsl24d1	34.6446	-0.933455	0.875506	-1.06619	0.286338	0.69516
Rwdd2a	4.36961	-2.32963	2.18554	-1.06593	0.286454	0.695305
Tango6	12.9734	1.25777	1.18019	1.06573	0.286546	0.695391
Sdcbp	1214.76	0.354822	0.333121	1.06515	0.28681	0.695548
Fam26e	42.8872	-1.0495	0.985361	-1.06509	0.286836	0.695548
Apeh	32.3756	0.85103	0.798786	1.0654	0.286693	0.695548
Dxo	32.3726	1.03351	0.970271	1.06518	0.286796	0.695548
Ctr9	80.6218	0.856396	0.804388	1.06466	0.287032	0.695886
Eloc	201.463	0.480983	0.452045	1.06402	0.287321	0.696451
Parp8	25.7334	-0.803738	0.755478	-1.06388	0.287383	0.696464
Itm2c	1392.08	0.322524	0.303281	1.06345	0.287579	0.696529
Casp2	27.1945	-0.669908	0.629933	-1.06346	0.287574	0.696529
Btbd6	13.0469	-1.69216	1.59104	-1.06355	0.287532	0.696529
Asb6	45.685	0.712243	0.670268	1.06262	0.287952	0.69675
N4bp2l2	164.651	0.541774	0.509624	1.06309	0.287743	0.69675
Mrpl42	88.1785	0.562558	0.529232	1.06297	0.287795	0.69675
Wdr46	16.7166	-0.857997	0.807423	-1.06264	0.287947	0.69675
Map3k2	75.8038	-0.659188	0.620324	-1.06265	0.287941	0.69675
Tmem35a	34.5389	-1.10976	1.04514	-1.06183	0.288313	0.696805
Snrpg	302.428	0.544251	0.512484	1.06199	0.288242	0.696805
Ier2	298.329	0.45729	0.430612	1.06196	0.288256	0.696805
Dhx38	62.0007	0.830047	0.781278	1.06242	0.288044	0.696805
Sh3bgrl2	6.57156	-1.91538	1.80369	-1.06193	0.28827	0.696805
Atr	10.8937	-1.26003	1.18663	-1.06186	0.288299	0.696805
Rnf6	90.4522	-0.733364	0.690801	-1.06161	0.288411	0.696905
Tanc1	63.9171	0.907346	0.855135	1.06106	0.288664	0.697064
Taok1	189.206	-0.630458	0.594111	-1.06118	0.288609	0.697064
Fgd3	6.48791	-2.07202	1.95295	-1.06097	0.288703	0.697064
Mcat	8.59428	1.61907	1.52565	1.06123	0.288584	0.697064
Atg12	133.331	0.588808	0.555137	1.06065	0.288847	0.697276
Dpm1	122.614	0.609346	0.57469	1.0603	0.289006	0.697523
Zdhhc21	38.8345	0.810001	0.764273	1.05983	0.289221	0.697641
Commd6	41.5887	0.837156	0.789901	1.05982	0.289224	0.697641
Ubp1	200.527	-0.47473	0.447858	-1.06	0.289144	0.697641
Rasal2	17.5025	-0.952741	0.899699	-1.05895	0.28962	0.698119
Mknk1	18.2457	1.25035	1.18082	1.05889	0.289652	0.698119
Igf1r	286.35	-0.694898	0.656133	-1.05908	0.289563	0.698119
Gnptab	91.2396	-0.508898	0.480651	-1.05877	0.289705	0.698119
Irf2bpl	446.89	-0.526981	0.497548	-1.05916	0.289529	0.698119
Nol7	139.285	0.531771	0.502387	1.05849	0.289833	0.69829
Rabep1	71.9754	-0.478784	0.452475	-1.05814	0.28999	0.698531
Taf4	15.1583	-1.08374	1.02556	-1.05673	0.290635	0.698588
Clec4a2	8.58854	-2.06855	1.95682	-1.0571	0.290465	0.698588
Itpripl2	322.153	0.405367	0.383273	1.05764	0.290217	0.698588
Bcar1	76.2181	0.550628	0.520926	1.05702	0.290503	0.698588
Kctd2	321.312	0.592459	0.56062	1.05679	0.290606	0.698588
Smim15	164.624	0.581649	0.550169	1.05722	0.290412	0.698588
Tspan13	9.48928	1.30549	1.23465	1.05738	0.290339	0.698588
Ago2	217.514	-0.62496	0.590953	-1.05755	0.290262	0.698588
Tubgcp6	15.7524	1.02198	0.967043	1.05681	0.290598	0.698588
Ddx23	13.8436	-1.02425	0.96856	-1.0575	0.290284	0.698588
Crebrf	69.8785	0.587446	0.55589	1.05677	0.290618	0.698588
Serpinb6b	2.62459	-2.6902	2.54748	-1.05603	0.290956	0.699224
Scrg1	6.55332	1.98363	1.87864	1.05588	0.291021	0.699244
Rnf217	57.4382	-0.68577	0.649779	-1.05539	0.291247	0.699258
Phldb1	439.688	-0.439886	0.416685	-1.05568	0.291114	0.699258
Pcsk7	50.3791	-0.666963	0.631926	-1.05544	0.291222	0.699258
Bin1	50.8702	-0.498308	0.472206	-1.05528	0.291299	0.699258
Pcdhb5	9.84986	-1.26664	1.20032	-1.05525	0.29131	0.699258
Mta2	111.571	-0.571043	0.541241	-1.05506	0.291397	0.699329
Apba3	40.5205	-0.733663	0.695483	-1.0549	0.291473	0.699376
Msra	12.7119	1.2318	1.16791	1.05471	0.291557	0.699443
Rtn4r	4.87745	1.60937	1.52632	1.05441	0.291693	0.699633
Cstf2	76.9289	0.599704	0.568991	1.05398	0.291893	0.699716
Gstt3	169.439	-0.369595	0.35067	-1.05397	0.291898	0.699716
Rhobtb2	18.7299	1.02036	0.968014	1.05408	0.291849	0.699716
Amd1	66.0981	-0.573241	0.544159	-1.05344	0.292138	0.699938
Map2k1	143.923	0.44029	0.418047	1.05321	0.292246	0.699938
2810021J22Rik	3.40676	-2.49809	2.37143	-1.05341	0.292153	0.699938
Cox16	17.4906	-0.856921	0.813676	-1.05315	0.292274	0.699938
Tbc1d22a	69.0083	0.602487	0.57207	1.05317	0.292263	0.699938
Pard3b	26.5705	-1.00889	0.958763	-1.05228	0.292672	0.700028
Fubp3	65.784	-0.627881	0.59671	-1.05224	0.29269	0.700028
Nasp	120.271	-0.612527	0.581936	-1.05257	0.292539	0.700028
Smarcad1	46.2305	0.709402	0.673945	1.05261	0.292519	0.700028
Unc5a	13.5064	1.33213	1.26604	1.0522	0.292708	0.700028
Zfp414	26.3926	-0.857735	0.815117	-1.05229	0.292669	0.700028
Lims2	24.5936	-0.936273	0.88939	-1.05271	0.292472	0.700028
Tmem60	36.4518	0.737265	0.700794	1.05204	0.29278	0.700048
Taf11	73.7598	-0.617952	0.587444	-1.05193	0.29283	0.700048
Shroom4	13.9689	1.33757	1.27241	1.05121	0.293164	0.700442
Tspan31	73.095	-0.773877	0.736149	-1.05125	0.293144	0.700442
Wdr53	16.4203	1.0254	0.975455	1.0512	0.293165	0.700442
Zmynd19	74.1443	0.509583	0.48498	1.05073	0.293383	0.700524
Pin1	55.6638	0.464182	0.441828	1.05059	0.293445	0.700524
Ahsg	3.4622	5.40473	5.14486	1.05051	0.293483	0.700524
Gm6741	4.54464	1.77956	1.69392	1.05056	0.293461	0.700524
Cpeb3	34.3337	0.586244	0.557945	1.05072	0.293388	0.700524
Klhdc8b	23.2026	0.934521	0.889874	1.05017	0.293639	0.700762
Spag9	266.964	-0.426306	0.406085	-1.0498	0.293812	0.701039
Git1	146.587	0.625725	0.596319	1.04931	0.294034	0.701402
Rcor1	110.828	0.518675	0.494344	1.04922	0.294078	0.701402
Matr3	229.269	-0.460234	0.438721	-1.04904	0.294161	0.701466
Zmym1	26.3883	-0.892981	0.8516	-1.04859	0.294366	0.70147
Zfp212	101.295	0.457118	0.435862	1.04877	0.294285	0.70147
Tbpl1	102.408	0.490084	0.467346	1.04865	0.294337	0.70147
Sap30bp	53.7488	-0.773061	0.737275	-1.04854	0.29439	0.70147
Zfp120	27.9793	-1.01479	0.967987	-1.04835	0.29448	0.701498
Lrrn4cl	315.136	-0.606132	0.578222	-1.04827	0.294515	0.701498
Prtg	2.60822	2.52765	2.41183	1.04802	0.294629	0.701632
Esf1	13.3542	1.08189	1.03304	1.04729	0.294964	0.702295
Uprt	4.33081	1.91283	1.82707	1.04694	0.295128	0.702297
Rasgef1a	34.8424	0.808606	0.772228	1.04711	0.29505	0.702297
Zfp87	63.124	0.72408	0.691627	1.04692	0.295136	0.702297
Zdhhc17	21.7565	-0.936743	0.894884	-1.04678	0.295203	0.702322
Atp8b4	3.14806	2.79054	2.66724	1.04623	0.295456	0.702352
Mtf2	52.2725	0.687553	0.657253	1.0461	0.295514	0.702352
Ulk4	4.74933	-1.45753	1.39338	-1.04604	0.295543	0.702352
Dip2c	28.0185	-0.783923	0.749101	-1.04648	0.295337	0.702352
Ift140	12.6456	-1.12865	1.079	-1.04601	0.295557	0.702352
Pdcd4	126.108	-0.49551	0.47349	-1.04651	0.295328	0.702352
Ankrd35	11.4352	-1.29829	1.24183	-1.04547	0.295808	0.702426
Patj	6.13564	-1.41941	1.35841	-1.0449	0.296067	0.702426
Cux1	117.559	0.578701	0.553584	1.04537	0.295851	0.702426
Itgam	7.5018	1.78643	1.70889	1.04538	0.295849	0.702426
Lrrc8e	3.67742	-2.25856	2.16188	-1.04472	0.296152	0.702426
Smco4	133.474	-0.457749	0.437928	-1.04526	0.295902	0.702426
Fam118b	21.5206	0.914319	0.875179	1.04472	0.296152	0.702426
Aph1c	8.95985	1.40015	1.34039	1.04459	0.296213	0.702426
Pex12	8.68644	-1.48846	1.42469	-1.04476	0.296135	0.702426
Kat7	155.9	0.496392	0.474692	1.04571	0.295693	0.702426
Ptrhd1	58.0507	0.75208	0.719932	1.04465	0.296183	0.702426
Tmem131l	33.9796	-0.586611	0.561773	-1.04421	0.296387	0.702433
Chd3os	2.52613	2.4099	2.30763	1.04432	0.296338	0.702433
Rasgrp2	20.175	-1.3578	1.30009	-1.04439	0.296307	0.702433
Klhdc8a	13.6468	1.20391	1.15343	1.04376	0.296596	0.702464
1700037H04Rik	59.1889	0.534927	0.512534	1.04369	0.296628	0.702464
Stx16	157.938	0.627707	0.601316	1.04389	0.296537	0.702464
Slc25a14	24.049	1.12673	1.0794	1.04385	0.296555	0.702464
Hdhd5	3.68713	1.73848	1.66603	1.04348	0.296724	0.702558
Plrg1	175.001	0.560559	0.537348	1.0432	0.296858	0.70274
Zfp956	13.6377	1.30548	1.2517	1.04297	0.296964	0.702857
Sprn	7.63617	-1.64809	1.58064	-1.04267	0.297102	0.702874
Mob2	81.7248	0.63964	0.613516	1.04258	0.297142	0.702874
Tmem198b	20.0215	-0.957218	0.917917	-1.04282	0.297034	0.702874
Bcor	46.7437	-0.60815	0.583626	-1.04202	0.297402	0.703268
Tbkbp1	27.5105	0.795634	0.763582	1.04198	0.297423	0.703268
Prelid3b	121.039	0.4488	0.430835	1.0417	0.297552	0.703432
Tatdn2	243.002	0.524411	0.503491	1.04155	0.29762	0.703432
Gm42641	49.6431	-0.681516	0.654386	-1.04146	0.297663	0.703432
Gm14326	11.6101	0.937638	0.900611	1.04111	0.297823	0.703541
Incenp	42.3421	0.846241	0.812762	1.04119	0.297786	0.703541
Nup205	18.1553	-0.929028	0.892638	-1.04077	0.297984	0.703786
Ndufb3	1192.78	0.601767	0.578785	1.03971	0.298476	0.704317
Ldlrap1	382.673	0.648768	0.623762	1.04009	0.298299	0.704317
Letm1	92.0391	0.63572	0.611252	1.04003	0.298326	0.704317
Ogfod2	62.5536	0.822053	0.790524	1.03988	0.298394	0.704317
Zfp27	9.13118	1.62973	1.56755	1.03967	0.298494	0.704317
Zfp592	102.823	-0.473609	0.455623	-1.03947	0.298584	0.704396
AI314180	137.231	0.520945	0.501269	1.03925	0.298687	0.704504
Grk2	69.7709	0.46969	0.452072	1.03897	0.298818	0.704679
Smad7	50.6352	0.826502	0.796025	1.03829	0.299137	0.705295
Hax1	11.1013	0.912389	0.879164	1.03779	0.299367	0.705602
Rpp25l	52.0241	0.474997	0.45774	1.0377	0.299409	0.705602
Ifitm10	11.3276	-1.92725	1.85735	-1.03764	0.299438	0.705602
Olfml1	137.033	-0.854679	0.825022	-1.03595	0.300227	0.707056
Hsp90b1	770.263	0.539336	0.520601	1.03599	0.300208	0.707056
Barx2	25.2327	-1.3961	1.34756	-1.03602	0.300195	0.707056
Arhgef1	78.0709	-0.691428	0.66754	-1.03579	0.300302	0.707099
Tuba8	4.74594	2.19682	2.12167	1.03542	0.300471	0.707362
Cmc4	14.3568	-0.969731	0.936794	-1.03516	0.300595	0.707418
Zfp992	2.46407	2.20265	2.12791	1.03513	0.30061	0.707418
Xrn2	48.8986	-0.617203	0.596428	-1.03483	0.300747	0.707606
Tmem251	41.8836	0.66878	0.646535	1.03441	0.300947	0.707839
AI413582	36.7842	0.6502	0.628592	1.03438	0.300961	0.707839
Grin2d	9.99971	-1.64777	1.59331	-1.03418	0.301052	0.70792
Piwil2	3.64542	2.11472	2.0454	1.03389	0.301187	0.707966
Edil3	31.1058	0.843004	0.81529	1.03399	0.301139	0.707966
Rem1	10.7375	1.17438	1.13623	1.03358	0.301334	0.708177
Nup214	44.7404	-0.792246	0.767465	-1.03229	0.301936	0.708392
Ocrl	41.2488	-0.514173	0.498064	-1.03234	0.301912	0.708392
Pex14	41.1815	0.670646	0.649164	1.03309	0.301561	0.708392
Setd1b	247.029	-0.454213	0.440005	-1.03229	0.301936	0.708392
Gm42715	49.1881	-0.606255	0.587221	-1.03241	0.301878	0.708392
2021-03-09	38.9055	0.98281	0.951676	1.03271	0.301737	0.708392
Ang	28.9119	-0.874619	0.847391	-1.03213	0.302011	0.708392
Wdr48	77.8282	0.571414	0.553642	1.0321	0.302025	0.708392
Med31	53.742	-0.741813	0.718577	-1.03234	0.301915	0.708392
Rabl2	18.6404	1.03426	1.00208	1.03211	0.302021	0.708392
AW554918	29.4717	0.915163	0.886756	1.03203	0.302056	0.708392
Rbm45	37.8399	-0.59291	0.575053	-1.03105	0.302516	0.70881
Prcc	8.25119	-1.42075	1.37849	-1.03066	0.3027	0.70881
Tet3	46.8008	-0.642083	0.622821	-1.03093	0.302575	0.70881
Slc6a6	354.225	-0.626725	0.60791	-1.03095	0.302564	0.70881
Fam103a1	69.2966	-0.50543	0.490496	-1.03045	0.3028	0.70881
Bean1	20.3974	1.01962	0.989329	1.03062	0.302718	0.70881
Bcl2l2	41.6939	-0.553703	0.537351	-1.03043	0.302808	0.70881
Rad50	33.4652	0.642089	0.622618	1.03127	0.302413	0.70881
Taf1b	24.2929	-1.07453	1.04209	-1.03113	0.302482	0.70881
Eif5	451.483	-0.320768	0.311239	-1.03062	0.30272	0.70881
Tcerg1	56.1699	-0.97938	0.950651	-1.03022	0.302907	0.708906
Atxn7l3	366.429	0.51908	0.504009	1.0299	0.303056	0.709122
Sulf1	252.117	-0.26639	0.258754	-1.02951	0.30324	0.70938
Yae1d1	23.8291	1.0406	1.01098	1.0293	0.303339	0.70938
Pdzd2	11.9023	-1.22707	1.19208	-1.02935	0.303316	0.70938
Proser2	8.04936	1.5663	1.52213	1.02902	0.303471	0.709556
Heatr3	25.6255	-1.17228	1.13957	-1.0287	0.303622	0.709772
Nipsnap1	28.9444	-0.810756	0.788463	-1.02827	0.303821	0.70997
Slc47a1	3.26375	-1.88819	1.83615	-1.02834	0.30379	0.70997
Ogg1	8.01184	1.28188	1.24735	1.02768	0.3041	0.710359
Rpp30	10.0526	-1.17629	1.14461	-1.02767	0.304103	0.710359
Ttl	177.534	0.861422	0.838348	1.02752	0.304174	0.71036
Fbxo2	80.226	1.4512	1.41246	1.02743	0.304218	0.71036
Btbd7	45.9474	-0.697095	0.678655	-1.02717	0.30434	0.710511
Unc50	287.153	0.42362	0.412735	1.02637	0.304716	0.710578
Slc39a13	170.745	0.477366	0.465128	1.02631	0.304746	0.710578
Eid1	199.827	-0.436927	0.425791	-1.02615	0.30482	0.710578
Sass6	6.07288	1.76416	1.71838	1.02664	0.304591	0.710578
Ebna1bp2	116.848	0.648356	0.631379	1.02689	0.304473	0.710578
Fabp7	12.7979	-1.84869	1.80168	-1.0261	0.304847	0.710578
Gdf10	597.977	-0.506788	0.49394	-1.02601	0.304887	0.710578
2021-03-06	93.2103	0.481091	0.468755	1.02632	0.304742	0.710578
Xxylt1	84.5322	-0.607619	0.591946	-1.02648	0.304667	0.710578
Vsir	234.473	0.339088	0.330551	1.02583	0.304973	0.710645
Dbp	52.1706	0.945857	0.9222	1.02565	0.305055	0.710702
Scaf1	13.2872	0.925951	0.902899	1.02553	0.305113	0.710702
Nudcd2	70.2091	0.587595	0.573394	1.02477	0.305473	0.711174
Nadk2	13.8847	-1.01515	0.990623	-1.02476	0.305477	0.711174
Ebag9	52.0713	-0.565339	0.551693	-1.02474	0.305488	0.711174
Creb1	218.85	-0.423672	0.413734	-1.02402	0.305826	0.71134
Diexf	22.4719	-0.704314	0.687959	-1.02377	0.305943	0.71134
A430005L14Rik	102.019	0.772506	0.754796	1.02346	0.306089	0.71134
Wdfy3	103.012	-0.734991	0.717781	-1.02398	0.305846	0.71134
Mrpl51	116.834	0.424725	0.414613	1.02439	0.305652	0.71134
St8sia2	5.07715	-1.96517	1.92074	-1.02313	0.306248	0.71134
Zfp703	453.015	-0.292825	0.286207	-1.02312	0.306251	0.71134
Vat1l	19.1987	-0.777607	0.760032	-1.02312	0.306249	0.71134
Capn7	105.503	0.493226	0.481649	1.02404	0.305818	0.71134
Mfap3	69.3799	-0.675807	0.660494	-1.02318	0.30622	0.71134
Tnfsf12	89.3486	-0.56162	0.54867	-1.0236	0.306023	0.71134
Myc	55.745	-0.737556	0.720519	-1.02365	0.306003	0.71134
Tfb1m	8.5546	-1.63319	1.59663	-1.0229	0.306357	0.711453
Fcgr2b	4.557	2.07357	2.03013	1.0214	0.307064	0.71148
Rpap1	51.4303	0.660151	0.646319	1.0214	0.307064	0.71148
Jun	6329.9	-0.437115	0.427904	-1.02152	0.307006	0.71148
Clspn	5.41597	-2.26999	2.22183	-1.02167	0.306935	0.71148
Atn1	23.8936	-0.938285	0.91749	-1.02266	0.306466	0.71148
Mast4	62.8193	-0.64788	0.634196	-1.02158	0.306981	0.71148
Rsad2	6.1755	-1.92727	1.8871	-1.02129	0.307117	0.71148
Cdpf1	22.4708	0.922217	0.902332	1.02204	0.306763	0.71148
Tuba1b	2211.89	0.593618	0.580604	1.02241	0.306585	0.71148
Usp25	68.3901	-0.528026	0.516984	-1.02136	0.307085	0.71148
Zfp763	6.77724	-1.8025	1.76419	-1.02171	0.306917	0.71148
Colec12	265.475	0.442341	0.433001	1.02157	0.306984	0.71148
0610009O20Rik	33.9403	0.839158	0.821266	1.02179	0.306883	0.71148
Pitpnm1	55.2251	0.857826	0.840077	1.02113	0.307194	0.711523
Gins3	3.20664	2.23806	2.19248	1.02079	0.307356	0.711766
Map2	23.0194	-0.824229	0.80821	-1.01982	0.307814	0.711855
Vim	4196.57	-0.357691	0.350675	-1.02001	0.307724	0.711855
Fgfr1	494.549	-0.38287	0.375461	-1.01973	0.307856	0.711855
Csnk2a2	186.552	0.482145	0.472704	1.01997	0.307742	0.711855
Terf2ip	37.2877	-0.548892	0.538061	-1.02013	0.307667	0.711855
1110059G10Rik	54.1167	-0.666853	0.653566	-1.02033	0.307572	0.711855
Hexim1	312.255	-0.420161	0.411722	-1.0205	0.307493	0.711855
Gtpbp2	62.7088	-0.810154	0.79419	-1.0201	0.30768	0.711855
Glipr2	163.986	-0.601273	0.589841	-1.01938	0.308022	0.712107
Epb41l5	5.57369	1.74541	1.7135	1.01862	0.308381	0.712121
Mybph	4.11034	-2.54242	2.49527	-1.0189	0.308252	0.712121
Fam3a	52.3392	0.724126	0.71103	1.01842	0.308479	0.712121
Slc2a9	8.94593	-1.31117	1.28689	-1.01887	0.308266	0.712121
Zfp260	114.66	0.48067	0.471988	1.0184	0.30849	0.712121
Ilk	160.011	0.475847	0.467196	1.01852	0.308433	0.712121
Tmem107	110.557	0.555308	0.545079	1.01877	0.308313	0.712121
Bach1	83.8597	-0.582709	0.572101	-1.01854	0.308421	0.712121
Cmpk1	134.69	-0.532576	0.523116	-1.01808	0.308639	0.712332
Eif2ak4	14.7949	-1.30372	1.28089	-1.01783	0.30876	0.712346
Zfp266	74.2035	-0.549393	0.53975	-1.01786	0.308742	0.712346
Col9a3	12.3829	1.53191	1.50583	1.01732	0.309002	0.712717
Decr1	137.769	0.541629	0.532523	1.0171	0.309106	0.712717
Slc30a5	35.2929	0.669431	0.658138	1.01716	0.309077	0.712717
Slc25a28	79.0132	-0.499323	0.490975	-1.017	0.309152	0.712717
Plk3	34.1039	-0.659672	0.648747	-1.01684	0.309229	0.71273
Usp14	84.568	-0.547208	0.538194	-1.01675	0.309273	0.71273
Naa10	39.6181	-0.622081	0.612362	-1.01587	0.309691	0.713312
Phf24	2.93621	-2.27051	2.23508	-1.01585	0.309699	0.713312
Lta4h	157.485	0.402162	0.395815	1.01604	0.309611	0.713312
Pcdhb11	2.74009	-2.69177	2.65026	-1.01566	0.309791	0.713391
Gulp1	115.124	-0.537315	0.52954	-1.01468	0.310258	0.713668
Zfp319	29.8749	-1.13744	1.12086	-1.01479	0.310204	0.713668
Zfp3	5.09486	2.03833	2.00803	1.01509	0.310062	0.713668
Zfp385c	5.88869	1.6024	1.57862	1.01507	0.310074	0.713668
Zfp945	7.68515	-1.51926	1.49715	-1.01477	0.310217	0.713668
H2-T22	181.126	0.525601	0.517952	1.01477	0.310216	0.713668
Nol4l	12.2789	-1.24498	1.22758	-1.01417	0.310499	0.714091
Srp9	113.363	0.493014	0.48673	1.01291	0.311103	0.714148
Top1	85.0964	-0.64264	0.634829	-1.0123	0.311392	0.714148
Rfxap	48.6715	0.624645	0.617347	1.01182	0.311623	0.714148
E130114P18Rik	11.1582	-1.26252	1.24774	-1.01185	0.311611	0.714148
Pla2g5	65.4244	-0.976709	0.963789	-1.0134	0.310867	0.714148
Anapc7	60.5269	0.57072	0.563598	1.01264	0.311234	0.714148
Cyp3a13	2.9049	-2.51827	2.48751	-1.01237	0.311363	0.714148
Gpnmb	991.837	0.469062	0.463217	1.01262	0.311243	0.714148
Ikbip	269.843	0.31672	0.312974	1.01197	0.311553	0.714148
Mars	114.129	0.879717	0.86858	1.01282	0.311146	0.714148
Nutf2	7.51942	-0.905552	0.89434	-1.01254	0.311282	0.714148
Myoz1	12.3888	-1.33713	1.31971	-1.0132	0.310966	0.714148
Scap	98.899	0.439444	0.434124	1.01225	0.311417	0.714148
Rhbdd3	35.6178	0.835603	0.824157	1.01389	0.310636	0.714148
Aebp1	371.617	0.572097	0.564974	1.01261	0.311247	0.714148
Ddx1	77.1007	-0.50599	0.499996	-1.01199	0.311544	0.714148
Sntb1	4.93995	1.8425	1.81856	1.01317	0.31098	0.714148
Mylk	471.057	0.688777	0.680466	1.01221	0.311436	0.714148
Cdk2ap2	128.854	0.524978	0.517999	1.01347	0.310834	0.714148
Lipa	97.2112	0.47649	0.471041	1.01157	0.311744	0.714294
Bmp8a	4.3971	2.20995	2.18511	1.01137	0.311841	0.714383
Pop7	21.0484	-0.879266	0.869975	-1.01068	0.31217	0.714625
Cdkn3	4.91387	2.17264	2.14942	1.0108	0.312111	0.714625
Irak1bp1	22.2522	1.29493	1.28127	1.01066	0.312178	0.714625
Cpne5	2.73918	2.24856	2.22441	1.01085	0.312086	0.714625
Tle2	37.6248	0.847977	0.839225	1.01043	0.31229	0.714748
Acbd5	32.2969	-0.764979	0.757549	-1.00981	0.312587	0.71503
Eps15l1	27.1788	0.673639	0.667027	1.00991	0.312537	0.71503
Ltb4r1	8.78225	2.04782	2.02773	1.00991	0.312538	0.71503
Utp23	34.1598	-0.6797	0.673252	-1.00958	0.312697	0.71515
Wasl	51.5288	0.536303	0.531422	1.00918	0.312886	0.715446
Arrdc2	7.54451	1.31819	1.30635	1.00907	0.312942	0.715446
Arid1a	89.1124	-0.580009	0.575013	-1.00869	0.313124	0.715728
Inpp5k	86.5761	-0.409166	0.405735	-1.00846	0.313236	0.715851
Rap2b	79.7371	-0.672366	0.667142	-1.00783	0.313536	0.716405
Plekhm1	46.24	0.623394	0.618683	1.00761	0.31364	0.716509
Parp1	47.6235	-0.809552	0.804581	-1.00618	0.31433	0.717175
Ddrgk1	101.823	0.479333	0.476104	1.00678	0.314039	0.717175
Rlf	76.6771	0.439931	0.437321	1.00597	0.314431	0.717175
Clstn1	431.163	-0.372208	0.369894	-1.00626	0.314292	0.717175
Rer1	436.143	0.335165	0.332926	1.00673	0.314067	0.717175
Rabgef1	63.2433	-0.615567	0.611618	-1.00646	0.314196	0.717175
Emp3	1369.49	0.347928	0.345781	1.00621	0.314316	0.717175
Oxld1	5.21539	1.63181	1.62209	1.00599	0.314422	0.717175
C330018D20Rik	15.8368	1.31339	1.30566	1.00592	0.314454	0.717175
Piga	35.3789	0.986472	0.981063	1.00551	0.31465	0.717224
Ubxn6	127.262	0.519926	0.516957	1.00574	0.314539	0.717224
Ppp1ca	471.748	0.477766	0.475139	1.00553	0.314642	0.717224
Nbas	16.3553	-0.922287	0.91762	-1.00509	0.314856	0.717562
Tppp	14.719	-1.68347	1.67574	-1.00461	0.315083	0.717947
L2hgdh	6.92784	1.19119	1.18602	1.00436	0.315204	0.718091
Cdc7	6.34662	-1.51802	1.51163	-1.00423	0.315269	0.718107
Mmp15	7.33932	1.49516	1.48937	1.00389	0.31543	0.71834
Ranbp9	44.2224	-0.583424	0.581316	-1.00363	0.315559	0.718369
Togaram1	51.9996	-0.700464	0.697928	-1.00363	0.315555	0.718369
Aspm	4.54273	-2.26195	2.25419	-1.00345	0.315646	0.718435
Galnt12	23.1108	0.804656	0.80205	1.00325	0.315741	0.718499
Fdxr	20.1176	0.962636	0.959616	1.00315	0.31579	0.718499
Chst10	15.6412	-1.05893	1.06004	-0.998957	0.317816	0.718879
Efcab2	15.2109	-1.20564	1.20431	-1.0011	0.316777	0.718879
Baz2b	34.9473	-0.803022	0.803602	-0.999279	0.31766	0.718879
Vps16	41.7095	0.749915	0.750438	0.999302	0.317648	0.718879
Kat14	19.783	1.04828	1.04893	0.999376	0.317613	0.718879
Lpin3	44.052	-0.624847	0.624733	-1.00018	0.317222	0.718879
Manba	99.6075	0.679464	0.677794	1.00246	0.31612	0.718879
Rad23b	942.473	0.484531	0.484553	0.999954	0.317333	0.718879
Uqcrh	1290.98	0.457541	0.457477	1.00014	0.317243	0.718879
S100pbp	118.184	-0.368926	0.369155	-0.99938	0.31761	0.718879
Laptm5	79.8321	0.803499	0.804829	0.998347	0.318111	0.718879
Dhrs3	71.1189	-0.828386	0.827863	-1.00063	0.317005	0.718879
Camta1	34.9904	0.717777	0.718326	0.999235	0.317681	0.718879
Usp42	47.2505	-0.741371	0.742566	-0.99839	0.31809	0.718879
Osbpl3	45.1255	-0.651802	0.652321	-0.999203	0.317696	0.718879
Pde3b	28.2595	0.707458	0.708591	0.998402	0.318085	0.718879
Chid1	53.4522	0.724276	0.724493	0.9997	0.317456	0.718879
Vps26a	100.124	-0.446808	0.446959	-0.999664	0.317473	0.718879
Lsm7	29.0974	0.635586	0.636528	0.998519	0.318028	0.718879
Nr2f6	83.7922	0.556525	0.55614	1.00069	0.316975	0.718879
Pde12	65.7562	0.649815	0.650687	0.998661	0.317959	0.718879
Tkt	604.349	0.622207	0.621047	1.00187	0.316407	0.718879
Rap2a	72.4346	-0.605516	0.603957	-1.00258	0.316063	0.718879
Zw10	46.1667	0.710456	0.711503	0.998529	0.318023	0.718879
Crtap	171.38	-0.441041	0.440672	-1.00084	0.316905	0.718879
Fam161a	23.7644	1.02287	1.02276	1.00011	0.317258	0.718879
Tbx4	54.1961	-0.551578	0.551501	-1.00014	0.317243	0.718879
Phb	40.3214	0.64587	0.645596	1.00043	0.317105	0.718879
Mrpl32	59.6264	0.621614	0.62113	1.00078	0.316934	0.718879
Golm1	25.9396	0.959862	0.960424	0.999415	0.317594	0.718879
Gtf2h2	29.9357	0.979959	0.977652	1.00236	0.31617	0.718879
Gsc	15.0191	0.98822	0.987856	1.00037	0.317132	0.718879
Atg2b	57.3794	-0.752735	0.75145	-1.00171	0.316483	0.718879
Xrcc3	3.37958	2.25181	2.25217	0.999837	0.317389	0.718879
Phf5a	376.492	0.508922	0.509404	0.999055	0.317768	0.718879
Fam109b	11.2592	-1.17978	1.1809	-0.99905	0.317771	0.718879
Trpm6	17.2197	1.068	1.06675	1.00118	0.31674	0.718879
Il1rn	50.5915	-1.67992	1.68321	-0.998045	0.318258	0.719078
Aamp	1006.48	0.51604	0.51792	0.996371	0.31907	0.719145
Nup35	35.5348	-0.912952	0.916289	-0.996358	0.319076	0.719145
Cd59a	32.3566	1.31858	1.3236	0.996206	0.31915	0.719145
Pcif1	36.8572	-0.672236	0.674693	-0.996358	0.319076	0.719145
Capn6	36.8951	-0.608393	0.610206	-0.997029	0.31875	0.719145
Shox2	45.1661	0.487111	0.488194	0.997782	0.318385	0.719145
Tmem56	10.449	-0.962858	0.966242	-0.996498	0.319008	0.719145
Agtrap	108.344	0.491443	0.493385	0.996064	0.319219	0.719145
Apobec1	7.30979	1.4325	1.43722	0.996713	0.318904	0.719145
Bloc1s3	72.8241	0.610885	0.612947	0.996636	0.318941	0.719145
Zfp93	3.93251	1.92797	1.93412	0.996824	0.31885	0.719145
Samd4b	197.123	-0.414757	0.416153	-0.996646	0.318936	0.719145
Cradd	29.8101	-0.692008	0.694661	-0.99618	0.319163	0.719145
Fbxo31	90.0358	0.495861	0.49711	0.997488	0.318528	0.719145
Icam2	7.39936	-2.083	2.08895	-0.997148	0.318693	0.719145
Lipo3	36.2381	0.831599	0.834318	0.996741	0.31889	0.719145
Gtdc1	27.7547	0.804626	0.80802	0.995799	0.319348	0.719304
Arl6ip4	69.2916	0.753219	0.756565	0.995576	0.319456	0.719383
Tll1	7.3587	1.56812	1.57523	0.995487	0.319499	0.719383
Rps6ka4	90.01	-0.487449	0.48975	-0.995303	0.319589	0.719454
2310011J03Rik	78.4859	-0.412654	0.414659	-0.995166	0.319656	0.719473
Inhbb	21.6135	-1.04297	1.04886	-0.994378	0.320039	0.719957
Zfp764	13.4316	0.953538	0.958752	0.994562	0.31995	0.719957
Ankrd49	18.7831	-1.19013	1.19688	-0.994364	0.320046	0.719957
Notch1	10.4934	1.29823	1.30591	0.994119	0.320165	0.719963
Cep19	31.8875	-0.879519	0.88462	-0.994234	0.320109	0.719963
Hibch	32.7709	-1.01077	1.01712	-0.99375	0.320345	0.720148
P2rx7	100.064	0.575652	0.579326	0.993659	0.320389	0.720148
Zfp119b	3.074	-2.3428	2.35791	-0.99359	0.320422	0.720148
Cyp20a1	144.413	-0.445625	0.448782	-0.992965	0.320727	0.720178
Rsu1	145.42	-0.536382	0.540008	-0.993286	0.320571	0.720178
Pla2g2a	15.7991	-3.68511	3.70992	-0.993313	0.320558	0.720178
Hk1	133.633	0.896781	0.903088	0.993017	0.320702	0.720178
Odf3l1	4.12423	1.92346	1.93663	0.993201	0.320612	0.720178
Tet2	43.2184	-0.654155	0.659064	-0.992551	0.320929	0.7205
Bag6	106.725	0.523999	0.527999	0.992424	0.320991	0.720508
Cab39	122.538	0.443259	0.447126	0.991351	0.321514	0.721133
Upf1	41.789	-0.718328	0.72484	-0.991016	0.321678	0.721133
Clybl	16.2831	1.18569	1.19566	0.991655	0.321366	0.721133
Scin	7.43783	-1.70021	1.71542	-0.991131	0.321622	0.721133
Grina	434.044	0.462622	0.466792	0.991068	0.321652	0.721133
Gpank1	29.8246	0.936691	0.944786	0.991432	0.321475	0.721133
Tmem173	161.768	-0.430338	0.434037	-0.991477	0.321453	0.721133
Slc40a1	24.2948	1.00573	1.01543	0.99045	0.321954	0.721295
Gpn2	29.9429	1.10893	1.11937	0.990672	0.321846	0.721295
Arfgef3	3.88583	-1.91246	1.9308	-0.990499	0.32193	0.721295
Ei24	156.714	0.322648	0.325779	0.99039	0.321984	0.721295
Hmces	45.7992	-0.630667	0.637171	-0.989792	0.322276	0.721818
Sf3b1	188.168	0.392542	0.39729	0.988049	0.323128	0.722482
Bnip3	295.166	0.409326	0.414257	0.988097	0.323105	0.722482
Rps24	8159.16	0.583377	0.58998	0.988808	0.322757	0.722482
Abcg4	12.3758	-1.09934	1.11168	-0.9889	0.322712	0.722482
Bnip2	444.566	0.396263	0.400957	0.988293	0.323009	0.722482
Cmah	6.46058	-1.76809	1.7897	-0.987923	0.32319	0.722482
Nrde2	31.2341	-0.764317	0.773372	-0.988292	0.32301	0.722482
Pla2g7	11.4524	1.7761	1.79745	0.988118	0.323095	0.722482
Cdc5l	29.1643	0.620594	0.627719	0.988649	0.322835	0.722482
Trmt112	123.811	-0.453255	0.458676	-0.988182	0.323064	0.722482
Rrp12	26.1387	0.942859	0.954435	0.987871	0.323216	0.722482
Asf1b	14.5264	1.15492	1.16956	0.98748	0.323407	0.722518
Fancc	79.5976	0.929908	0.941504	0.987684	0.323307	0.722518
Fam172a	98.1661	-0.541635	0.548498	-0.987488	0.323403	0.722518
Eef2k	37.9656	0.772234	0.78259	0.986768	0.323757	0.723168
Pou3f1	13.4907	-1.37646	1.39537	-0.986445	0.323915	0.72326
Serinc1	381.011	0.470726	0.477161	0.986513	0.323881	0.72326
Nr1h2	48.7171	-0.675206	0.684595	-0.986286	0.323993	0.723303
H2-M3	13.3982	-1.21104	1.22837	-0.985897	0.324184	0.723598
Fxyd3	5.73598	1.41005	1.43113	0.985269	0.324492	0.723948
Rps12	6490.31	0.576518	0.58511	0.985316	0.324469	0.723948
L3hypdh	18.3622	0.911719	0.925397	0.98522	0.324516	0.723948
Dcaf6	104.162	-0.530446	0.538695	-0.984686	0.324778	0.724009
Mamld1	4.51227	-1.414	1.43593	-0.984725	0.324759	0.724009
Taco1	3.55599	1.84166	1.86972	0.984993	0.324627	0.724009
Rbbp8	11.4514	1.26767	1.28725	0.984788	0.324728	0.724009
Capn10	40.9326	0.815812	0.831165	0.981528	0.326332	0.724106
Ptges2	19.3343	-1.12518	1.14492	-0.982756	0.325728	0.724106
Creb3l1	243.782	-0.58652	0.595878	-0.984297	0.32497	0.724106
Edem2	56.9519	0.69391	0.706686	0.981921	0.326139	0.724106
Ubap2l	132.32	-0.432384	0.439586	-0.983615	0.325305	0.724106
Abca4	7.7136	-1.49893	1.52445	-0.983259	0.32548	0.724106
Pkn2	65.4688	-0.552661	0.561643	-0.984008	0.325112	0.724106
Btc	8.52188	1.46112	1.48822	0.981787	0.326205	0.724106
Hnrnpf	46.219	-0.67103	0.682759	-0.982821	0.325695	0.724106
Mypop	83.8947	0.547946	0.556772	0.984148	0.325043	0.724106
Pak4	26.9817	0.907594	0.924317	0.981908	0.326145	0.724106
Tlr3	71.0509	-0.536673	0.546706	-0.981649	0.326273	0.724106
Zmym2	150.935	0.377305	0.384091	0.982333	0.325936	0.724106
Rcbtb1	37.9269	-0.651424	0.662278	-0.983612	0.325306	0.724106
Faim	12.094	1.24764	1.26988	0.982484	0.325861	0.724106
Rnf112	54.9952	-1.64329	1.67177	-0.982969	0.325623	0.724106
Trim16	19.9558	-0.881609	0.897445	-0.982355	0.325925	0.724106
Osbpl7	58.1473	0.935493	0.951656	0.983016	0.3256	0.724106
Clptm1l	362.212	0.337046	0.343249	0.98193	0.326134	0.724106
Letmd1	107.137	-0.629868	0.641102	-0.982477	0.325865	0.724106
Med15	96.5951	-0.516455	0.524857	-0.983991	0.32512	0.724106
Camk2n2	13.7532	1.51391	1.53951	0.983369	0.325426	0.724106
Ezr	194.438	0.479995	0.488826	0.981934	0.326132	0.724106
Rnps1	8.41766	0.875324	0.891822	0.9815	0.326346	0.724106
Pknox1	40.3532	-0.582414	0.592268	-0.983363	0.325429	0.724106
B4gat1	83.4826	-0.562886	0.573479	-0.981528	0.326332	0.724106
Ercc1	29.9792	-0.71025	0.723983	-0.981031	0.326577	0.724229
Fto	264.131	-0.378279	0.385546	-0.981152	0.326518	0.724229
Cdkn2d	110.014	0.549778	0.560371	0.981098	0.326545	0.724229
Carf	29.884	-0.539079	0.550219	-0.979753	0.327208	0.72446
Pycr2	182.122	0.538139	0.548857	0.980472	0.326853	0.72446
Mob3b	7.60622	-1.55095	1.58301	-0.97975	0.327209	0.72446
Zfp507	33.0045	-0.730511	0.745585	-0.979783	0.327193	0.72446
Man2a2	104.718	0.434246	0.4431	0.980017	0.327078	0.72446
3632451O06Rik	45.1173	-0.727439	0.742389	-0.979862	0.327154	0.72446
Arhgap32	97.5585	-0.607111	0.619623	-0.979808	0.327181	0.72446
Senp3	197.13	0.597599	0.609373	0.980678	0.326751	0.72446
Sox8	10.5746	-1.1479	1.17148	-0.979873	0.327149	0.72446
Sin3b	312.544	0.353526	0.360929	0.97949	0.327338	0.724615
Tmem62	9.51477	-1.02562	1.04723	-0.979361	0.327402	0.724626
Atp11b	50.8847	-0.513185	0.524182	-0.979022	0.327569	0.724866
Gga3	61.6912	-0.715207	0.730627	-0.978894	0.327632	0.724876
Nxpe3	3.47114	1.9613	2.0044	0.9785	0.327827	0.725177
Casp3	130.858	0.514725	0.526106	0.978368	0.327893	0.725192
Bmp4	74.4146	-0.693532	0.709034	-0.978137	0.328007	0.725315
Emc8	124.672	0.504423	0.51584	0.977867	0.32814	0.725463
Klhdc4	71.5333	1.00764	1.03067	0.977659	0.328243	0.725463
Zfp651	97.4491	-0.539765	0.552175	-0.977527	0.328309	0.725463
Kif20b	6.08661	-2.26393	2.31592	-0.977552	0.328296	0.725463
Far1	158.833	-0.409075	0.418588	-0.977273	0.328434	0.72548
Klf11	53.4995	0.748496	0.765875	0.977309	0.328416	0.72548
Man1b1	134.723	0.524274	0.536682	0.976881	0.328628	0.725779
Usp9x	4.85374	1.1399	1.16733	0.976505	0.328814	0.72606
Fbxo38	58.1387	-0.518257	0.530854	-0.97627	0.328931	0.726188
Ccz1	78.0393	0.462928	0.47437	0.975881	0.329124	0.726344
Bcl11a	7.09374	1.24646	1.27727	0.975879	0.329124	0.726344
Pank3	238.368	-0.398941	0.408847	-0.975771	0.329178	0.726344
Lrrc8c	118.206	0.506507	0.519354	0.975263	0.32943	0.726381
Spty2d1	139.713	-0.35536	0.364346	-0.975337	0.329393	0.726381
Npy4r	3.55635	-2.13173	2.18514	-0.975555	0.329285	0.726381
Srpk1	69.855	0.634409	0.650496	0.97527	0.329427	0.726381
Exosc9	99.0617	0.557091	0.571321	0.975092	0.329515	0.726438
A630001G21Rik	5.37522	1.83231	1.87972	0.974776	0.329671	0.726632
Pcdh7	47.8291	-0.785085	0.805481	-0.974678	0.32972	0.726632
Cct3	177.686	-0.421083	0.432325	-0.973997	0.330058	0.726728
Chtop	374.984	-0.283533	0.291087	-0.974047	0.330033	0.726728
2610021A01Rik	8.10892	-1.64401	1.68713	-0.974443	0.329837	0.726728
Nucb1	348.254	0.350851	0.360127	0.974245	0.329935	0.726728
Nr1d1	271.122	-0.530116	0.544165	-0.974182	0.329966	0.726728
Actr3	487.312	0.34503	0.35439	0.973589	0.330261	0.726766
Rassf8	67.8481	0.505308	0.518951	0.973711	0.3302	0.726766
Galc	21.9474	0.742924	0.763059	0.973612	0.330249	0.726766
Ghr	204.964	-0.377593	0.387877	-0.973488	0.330311	0.726766
Fibcd1	2.97853	-5.00668	5.14417	-0.973273	0.330418	0.726872
Cd99l2	81.7178	0.559803	0.575567	0.972611	0.330747	0.726917
Taf9b	32.7265	0.846781	0.870989	0.972206	0.330948	0.726917
Slc35a1	95.2598	-0.564578	0.580863	-0.971965	0.331068	0.726917
Fndc5	9.13522	-1.46963	1.51193	-0.972022	0.33104	0.726917
H6pd	80.0988	-0.638901	0.656571	-0.973087	0.33051	0.726917
Dag1	430.771	-0.440093	0.452322	-0.972965	0.330571	0.726917
Serpinb6a	1905.37	0.415143	0.426805	0.972674	0.330715	0.726917
Slc38a9	44.0524	0.732947	0.753994	0.972086	0.331008	0.726917
Kng2	49.7839	-1.00674	1.03563	-0.972104	0.330999	0.726917
Ctnna1	241.568	-0.457169	0.470176	-0.972336	0.330883	0.726917
Rhod	20.3919	1.00762	1.03672	0.97193	0.331086	0.726917
Ambra1	100.475	0.720845	0.742064	0.971406	0.331346	0.72698
Rdx	76.0411	-0.542261	0.55821	-0.971429	0.331334	0.72698
Scpep1	434.403	-0.52297	0.538368	-0.971398	0.33135	0.72698
Dpp9	64.3834	-0.679958	0.699769	-0.971689	0.331205	0.72698
Atp6v0b	156.57	0.441365	0.454635	0.970813	0.331641	0.727103
Lrrc20	84.0509	0.766881	0.789756	0.971034	0.331531	0.727103
Nip7	103.417	-0.497515	0.512425	-0.970904	0.331596	0.727103
Polr3h	133.863	0.532074	0.547971	0.970989	0.331554	0.727103
Cnep1r1	112.288	-0.502454	0.517742	-0.970472	0.331811	0.727325
Ndufaf2	17.4936	1.04852	1.08054	0.970373	0.331861	0.727325
Yme1l1	171.621	0.336232	0.346632	0.969999	0.332047	0.727485
Zfp2	4.50249	2.09737	2.16226	0.969991	0.332051	0.727485
Ywhae	790.628	0.268292	0.276644	0.969808	0.332142	0.727555
Slc20a2	54.1725	0.727801	0.7506	0.969625	0.332233	0.727626
Akt1	550.628	0.407488	0.420311	0.969493	0.332299	0.727641
Ifngr2	99.3247	-0.521663	0.538395	-0.968923	0.332584	0.728135
Hr	210.142	-0.499207	0.51542	-0.968544	0.332773	0.728419
Adat3	88.1723	0.431922	0.446196	0.96801	0.333039	0.728874
Mcoln2	17.2679	-1.03176	1.06623	-0.967675	0.333206	0.728981
Ddx39	61.2728	0.665047	0.687221	0.967734	0.333177	0.728981
Gtf2ird2	6.65515	-1.59524	1.64925	-0.967247	0.333421	0.729321
Snrpf	152.865	0.631102	0.652766	0.966812	0.333638	0.729667
Tpm3	403.674	-0.263232	0.272412	-0.966302	0.333893	0.730063
Mpst	153.762	0.774927	0.802025	0.966213	0.333938	0.730063
Mfsd9	10.7651	-1.18353	1.22676	-0.964762	0.334664	0.730488
Helz2	32.3214	-1.03933	1.07715	-0.964884	0.334603	0.730488
Nup62cl	2.99608	2.39994	2.48682	0.965063	0.334513	0.730488
Rsrc2	200.44	-0.507907	0.526418	-0.964836	0.334627	0.730488
Arpc1a	252.555	0.509875	0.52819	0.965324	0.334383	0.730488
Clpx	16.9973	-0.964231	0.998856	-0.965335	0.334377	0.730488
Pcgf2	133.121	-0.54507	0.564667	-0.965294	0.334398	0.730488
Nkd2	95.7194	0.85717	0.888348	0.964903	0.334593	0.730488
Scamp1	213.625	0.540949	0.560235	0.965576	0.334256	0.730488
Gmeb2	79.919	-0.526542	0.545993	-0.964374	0.334858	0.730654
Lmf2	88.3359	0.384854	0.39906	0.964402	0.334844	0.730654
Ift80	26.003	-0.844894	0.876514	-0.963925	0.335084	0.7309
Tdrp	2.86547	2.26335	2.34809	0.963913	0.335089	0.7309
Cwc22	2.52596	1.97003	2.04527	0.963217	0.335439	0.731082
Cdc20	39.0332	0.999929	1.0383	0.963044	0.335526	0.731082
Gtf3c2	105.631	-0.421207	0.437373	-0.963039	0.335528	0.731082
Xbp1	442.643	-0.35937	0.373136	-0.963107	0.335494	0.731082
Gli3	58.3744	-0.679375	0.705313	-0.963225	0.335435	0.731082
AC103674.4	2.93873	-2.5334	2.62944	-0.963472	0.335311	0.731082
Rapgef1	94.744	-0.49845	0.517786	-0.962658	0.335719	0.731112
Itm2b	3771.09	0.431102	0.447774	0.962769	0.335664	0.731112
Cox5a	308.457	0.418178	0.434324	0.962825	0.335635	0.731112
Eif4h	233.029	-0.370197	0.384784	-0.962092	0.336004	0.731478
Trim47	211.16	-0.406961	0.422998	-0.962086	0.336006	0.731478
Reps1	18.3341	0.885095	0.920298	0.961749	0.336176	0.731578
Lhfpl2	139.791	-0.466529	0.485035	-0.961845	0.336127	0.731578
Trmu	12.6311	1.15488	1.20095	0.961642	0.33623	0.731578
Arl8a	82.4311	-0.592708	0.616858	-0.960849	0.336628	0.731747
Mettl24	9.66585	-1.38405	1.44028	-0.960962	0.336571	0.731747
Nynrin	13.1291	1.12738	1.17337	0.960812	0.336647	0.731747
Pcdh17	2.53072	3.07575	3.2013	0.96078	0.336663	0.731747
Hspb2	11.7506	0.931091	0.96863	0.961246	0.336429	0.731747
Fbxl6	20.0322	-0.704661	0.733113	-0.961189	0.336457	0.731747
Tatdn1	39.2392	-0.818885	0.852612	-0.960442	0.336833	0.731987
Mapkapk2	648.382	0.503738	0.524644	0.960152	0.336979	0.732141
Arhgap44	27.0498	0.767828	0.799766	0.960066	0.337022	0.732141
Tns1	686.93	-0.56114	0.584696	-0.959712	0.3372	0.732399
Ganc	18.8763	-1.03733	1.08115	-0.95947	0.337322	0.732406
Slc2a3	15.4766	1.07763	1.12313	0.959495	0.33731	0.732406
Eef1akmt1	32.3248	1.05585	1.10062	0.959327	0.337394	0.732428
Igfbp3	216.427	-0.459617	0.479159	-0.959215	0.33745	0.732428
Zfp868	6.79002	1.34361	1.40097	0.95906	0.337529	0.732468
Lipc	2.49271	2.12172	2.21269	0.95889	0.337614	0.732525
Rbm19	15.348	-0.996654	1.03956	-0.958729	0.337695	0.732572
Slc35f5	179.464	-0.338523	0.353204	-0.958434	0.337844	0.732766
Brf1	63.1378	0.637167	0.665096	0.958008	0.338058	0.732922
Abca3	28.4872	-0.752411	0.785425	-0.957967	0.33808	0.732922
Slc39a7	1037.09	0.640037	0.66814	0.957938	0.338094	0.732922
Nrcam	2.89243	-2.18484	2.28244	-0.957239	0.338447	0.733559
Bcs1l	11.277	1.45644	1.52277	0.956439	0.33885	0.734194
Plin3	118.291	-0.49462	0.517157	-0.956422	0.338859	0.734194
Manbal	87.5927	0.555049	0.580952	0.955413	0.339369	0.734241
Arfrp1	127.246	0.37079	0.388323	0.95485	0.339653	0.734241
Chm	19.3904	0.801344	0.839131	0.954969	0.339594	0.734241
Retsat	23.4916	-0.688543	0.720737	-0.955332	0.33941	0.734241
Mrgprf	106.802	-0.543802	0.569338	-0.955148	0.339503	0.734241
Letm2	5.48174	-1.48542	1.55405	-0.955841	0.339153	0.734241
Nop9	34.3316	0.634282	0.664271	0.954855	0.339651	0.734241
Eif1	1344.51	0.285075	0.298446	0.955199	0.339477	0.734241
Sox9	455.357	0.587113	0.614101	0.956053	0.339045	0.734241
Iqgap2	13.185	0.902082	0.944116	0.955478	0.339336	0.734241
Ankra2	128.764	0.426255	0.445831	0.95609	0.339027	0.734241
Ddr1	118.454	0.390412	0.40852	0.955674	0.339237	0.734241
Smad4	290.177	-0.410251	0.429498	-0.955188	0.339483	0.734241
Gli1	88.8132	0.524491	0.549489	0.954507	0.339827	0.734427
Bloc1s1	307.046	0.417534	0.437544	0.954266	0.339949	0.734427
Bag5	130.551	0.41367	0.43352	0.95421	0.339977	0.734427
Rad9a	26.2235	0.800768	0.83902	0.954409	0.339877	0.734427
2021-03-02	131.365	-0.415553	0.435649	-0.95387	0.34015	0.734671
Fbxo22	22.3519	-1.1016	1.15503	-0.953738	0.340216	0.734686
Zfp513	43.1382	-0.578902	0.607476	-0.952962	0.340609	0.73515
Arhgap5	96.0571	-0.494975	0.519363	-0.953043	0.340568	0.73515
Ddah2	1062.8	0.502635	0.527342	0.953148	0.340515	0.73515
Zc3h7b	328.002	0.64348	0.675434	0.952692	0.340746	0.735316
Cactin	106.289	0.498397	0.523228	0.952542	0.340822	0.735351
Acvr1	171.136	0.501159	0.526287	0.952255	0.340968	0.735538
Gucy1a1	8.55593	1.25729	1.32072	0.951969	0.341112	0.735593
Gbp7	31.5468	0.781945	0.821386	0.951982	0.341106	0.735593
Zbtb34	31.5965	-0.692142	0.727173	-0.951826	0.341185	0.735621
Chd2	72.5668	-0.552761	0.580831	-0.951673	0.341263	0.73566
Eci2	75.7529	0.681435	0.716658	0.950852	0.34168	0.736314
Zfp740	124.952	-0.775636	0.815737	-0.95084	0.341685	0.736314
Nudt4	385.046	0.43756	0.460254	0.950692	0.341761	0.736347
Rbm7	116.615	0.41063	0.431993	0.950548	0.341834	0.736377
Kcmf1	173.675	0.356601	0.375304	0.950166	0.342028	0.736414
Ptrh2	71.9617	0.64523	0.679074	0.950161	0.34203	0.736414
Carnmt1	6.86969	-1.01114	1.06401	-0.95031	0.341955	0.736414
Vkorc1	422.806	-0.35784	0.376681	-0.949982	0.342121	0.736482
Ttll12	47.2016	0.464378	0.488896	0.949851	0.342188	0.736497
Pigyl	59.6716	0.847482	0.89258	0.949475	0.342379	0.73678
Zc2hc1a	59.6071	-0.435377	0.45878	-0.948989	0.342626	0.736929
Cd80	7.85672	1.22917	1.29515	0.949062	0.342589	0.736929
Hspa1b	1726.03	-0.536709	0.56556	-0.948987	0.342627	0.736929
Polr3e	34.6449	0.792415	0.835147	0.948833	0.342705	0.736969
Aftph	137.061	0.523854	0.552195	0.948676	0.342785	0.737013
Fam174b	16.2003	-0.79056	0.833688	-0.948269	0.342993	0.737202
Ttc7	87.3079	-0.449499	0.474008	-0.948295	0.342979	0.737202
Atxn7l3b	585.316	-0.582253	0.614328	-0.947788	0.343237	0.737214
Mre11a	16.9391	-1.0825	1.14194	-0.947947	0.343157	0.737214
Ube2o	30.1202	-0.786493	0.829723	-0.947899	0.343181	0.737214
Iah1	90.165	-0.596643	0.629465	-0.947857	0.343202	0.737214
Slc25a1	39.1794	0.702674	0.74169	0.947396	0.343437	0.737387
Pot1b	13.8831	0.917779	0.968712	0.947422	0.343424	0.737387
Bag2	14.6455	-1.07871	1.13902	-0.947053	0.343612	0.73761
Tpp2	45.3609	-0.536954	0.567031	-0.946957	0.343661	0.73761
Cd53	5.21145	2.18098	2.30377	0.946702	0.343791	0.737633
Thap3	80.4312	-0.535602	0.565735	-0.946737	0.343773	0.737633
Ola1	107.713	0.416059	0.439841	0.945931	0.344184	0.737791
Slc6a9	45.1236	0.716062	0.757166	0.945714	0.344294	0.737791
Hoxa3	7.25853	-1.3506	1.42827	-0.94562	0.344342	0.737791
Srgap3	126.222	0.624616	0.660424	0.94578	0.344261	0.737791
Sik3	82.9917	-0.621587	0.657164	-0.945863	0.344218	0.737791
Spaca6	19.1833	-0.7282	0.769828	-0.945925	0.344187	0.737791
Lrrc73	14.2069	-1.11751	1.18151	-0.945833	0.344234	0.737791
Chka	68.168	0.558846	0.59089	0.945771	0.344266	0.737791
Reck	82.915	-0.549892	0.581706	-0.945309	0.344501	0.737875
Pcdhb14	18.5082	-0.878565	0.929295	-0.94541	0.34445	0.737875
Anapc11	528.366	0.31195	0.330246	0.944599	0.344863	0.738523
Ehf	7.79586	-4.77023	5.05244	-0.944143	0.345097	0.738673
Tln1	191.04	0.455006	0.481979	0.944039	0.34515	0.738673
Arglu1	97.1054	-0.422162	0.447208	-0.943994	0.345173	0.738673
Etv4	47.1403	0.954032	1.01053	0.94409	0.345124	0.738673
Fuca1	346.098	0.276776	0.293398	0.943348	0.345503	0.739124
Lgi1	2.62641	-2.73923	2.9037	-0.943358	0.345498	0.739124
Dhx36	73.5413	0.534822	0.567098	0.943085	0.345638	0.739284
Slc25a33	15.7258	0.772247	0.819049	0.942858	0.345754	0.739404
Rgs7bp	18.5085	-1.00824	1.06971	-0.942528	0.345923	0.739637
Tmem206	11.3897	-1.23584	1.31189	-0.942032	0.346176	0.739667
Pigs	103.536	0.409154	0.434173	0.942375	0.346001	0.739667
Emb	164.78	-0.525136	0.557434	-0.942059	0.346162	0.739667
Pfdn6	78.2346	0.450016	0.477681	0.942084	0.34615	0.739667
Taz	46.9	0.500634	0.531572	0.941798	0.346296	0.739714
AI464131	31.1264	-1.12097	1.19058	-0.941532	0.346432	0.739714
Man2b2	34.0067	0.525283	0.557909	0.941521	0.346438	0.739714
Lmbrd2	19.9651	-0.792212	0.841258	-0.9417	0.346346	0.739714
Hook2	22.4594	-0.875496	0.930508	-0.940879	0.346767	0.739764
Cks2	7.69452	-1.70282	1.8096	-0.940996	0.346707	0.739764
Faf2	61.0936	0.515269	0.547707	0.940774	0.346821	0.739764
Prrt1	7.03031	1.26352	1.34258	0.941107	0.34665	0.739764
Bambi	51.4734	0.548962	0.583299	0.941133	0.346637	0.739764
Kank1	128.456	0.427258	0.453904	0.941296	0.346553	0.739764
Micu1	84.4016	0.552882	0.587777	0.940631	0.346894	0.739792
Slc25a24	95.3342	-0.571723	0.60835	-0.939793	0.347324	0.740287
Ndrg4	293.97	0.319465	0.339897	0.939886	0.347276	0.740287
Smarcc1	90.0639	0.508118	0.540688	0.939763	0.347339	0.740287
Psma6	201.11	0.550813	0.586151	0.939712	0.347365	0.740287
Dmwd	54.6048	-0.500865	0.533444	-0.938927	0.347768	0.740495
Trappc4	211.081	0.387998	0.413331	0.93871	0.34788	0.740495
1110032A03Rik	24.9989	-0.600595	0.639972	-0.938471	0.348003	0.740495
Pik3r5	28.7536	0.873679	0.93038	0.939056	0.347702	0.740495
Slc39a11	115.388	0.402031	0.428146	0.939004	0.347729	0.740495
Actn2	6.83857	1.9714	2.09878	0.939307	0.347573	0.740495
9130401M01Rik	147.427	0.486465	0.518339	0.938508	0.347983	0.740495
Map3k4	37.1063	0.745442	0.79407	0.938761	0.347854	0.740495
Ston1	22.6287	0.99355	1.05852	0.938626	0.347923	0.740495
Pola1	12.7544	1.28032	1.36475	0.938135	0.348175	0.740654
Trappc11	24.4615	-0.84355	0.899219	-0.938092	0.348197	0.740654
Cda	3.07423	-1.89106	2.01639	-0.937849	0.348322	0.740792
Gnai1	9.03491	1.08622	1.15874	0.937414	0.348545	0.741139
Rps27rt	1625.86	0.646338	0.689925	0.936824	0.348849	0.741657
Rpl7a	1395.27	0.544892	0.581793	0.936574	0.348978	0.741803
Emg1	88.3699	-0.528628	0.564643	-0.936217	0.349161	0.742065
Myo19	7.96074	1.26756	1.3546	0.935746	0.349404	0.742454
Mrpl44	15.3531	-0.811488	0.867567	-0.935361	0.349602	0.742556
Usp5	215.267	0.580022	0.620144	0.935302	0.349633	0.742556
Cdc42se2	85.1315	-0.499823	0.534365	-0.93536	0.349603	0.742556
Slc19a1	37.9546	0.570092	0.610011	0.93456	0.350015	0.74324
Nrf1	78.1474	-0.548446	0.586984	-0.934344	0.350126	0.743302
Pfn1	26.6948	0.73771	0.78961	0.934271	0.350164	0.743302
Gapvd1	103.66	-0.397149	0.425153	-0.934131	0.350236	0.743326
Rpl31	914.268	-0.519268	0.556033	-0.93388	0.350366	0.743429
Gba2	11.1597	-1.02167	1.0941	-0.933804	0.350405	0.743429
C1ra	1366.7	-0.661243	0.708289	-0.933577	0.350522	0.74355
Mrps7	64.5013	0.728337	0.780579	0.933072	0.350783	0.743975
Igfbp5	3078.22	0.314107	0.336973	0.932145	0.351262	0.744129
Foxs1	82.7027	0.585982	0.629302	0.931162	0.35177	0.744129
Wfdc2	9.24122	1.59164	1.70883	0.931425	0.351634	0.744129
Arfgap1	150.435	0.352796	0.378657	0.931702	0.351491	0.744129
Plxna3	19.5032	-0.865937	0.929313	-0.931803	0.351438	0.744129
Arxes2	12.9988	-1.23797	1.32963	-0.931066	0.351819	0.744129
Scnm1	9.97905	1.25282	1.34352	0.93249	0.351084	0.744129
Rgp1	28.4583	-0.747863	0.803089	-0.931233	0.351733	0.744129
Anapc5	680.604	0.321388	0.344933	0.931742	0.35147	0.744129
Kcna6	45.221	2.00643	2.1528	0.93201	0.351331	0.744129
Zfp715	14.4109	1.17791	1.26467	0.931397	0.351648	0.744129
Rras	239.824	0.283041	0.303538	0.932471	0.351093	0.744129
Brd7	88.6077	-0.472007	0.506759	-0.931423	0.351635	0.744129
Rsad1	38.6433	0.661702	0.709726	0.932334	0.351164	0.744129
Zhx1	41.4383	-0.602962	0.64757	-0.931115	0.351794	0.744129
Krt80	16.176	-0.91496	0.98237	-0.93138	0.351657	0.744129
2210016L21Rik	33.8493	-0.576604	0.619806	-0.930297	0.352217	0.744715
Sipa1l3	40.6578	-0.533585	0.573558	-0.930307	0.352212	0.744715
Taldo1	357.346	0.362818	0.390118	0.930022	0.35236	0.74489
Map1lc3a	615.954	0.341248	0.366977	0.929889	0.352429	0.744907
Col5a3	1806.62	-0.500083	0.537952	-0.929606	0.352575	0.745066
Pcdhb4	6.08046	-1.48193	1.59432	-0.929511	0.352624	0.745066
Kmt2e	316.736	-0.382144	0.411708	-0.928191	0.353308	0.745948
Cotl1	683.079	-0.443533	0.477834	-0.928216	0.353296	0.745948
Dcun1d5	85.3146	-0.496558	0.534998	-0.928149	0.35333	0.745948
Gxylt1	94.7685	-0.58686	0.632308	-0.928123	0.353344	0.745948
Rarg	246.715	-0.409389	0.441024	-0.928269	0.353268	0.745948
Usp30	31.3652	-0.509387	0.549013	-0.927822	0.3535	0.746022
9130023H24Rik	9.26289	-1.39252	1.50084	-0.927826	0.353498	0.746022
Arf4	1236.31	-0.41805	0.450753	-0.927448	0.353694	0.746304
Chtf18	3.88564	-2.35403	2.53953	-0.926954	0.35395	0.746718
Sqor	40.3984	-0.803314	0.867385	-0.926133	0.354377	0.747107
Rnf113a1	6.15113	1.72817	1.86595	0.92616	0.354363	0.747107
Ptafr	7.72436	-1.68748	1.82188	-0.926226	0.354329	0.747107
Tmem38a	34.2234	0.754022	0.813889	0.926444	0.354215	0.747107
Necab3	2.55695	-2.02014	2.18162	-0.925985	0.354454	0.747142
Tmem11	320.767	0.430924	0.465683	0.925359	0.354779	0.7477
Zfp775	45.8901	0.489624	0.529218	0.925185	0.35487	0.747723
Smc6	134.714	-0.558078	0.603259	-0.925105	0.354911	0.747723
Zbtb7a	566.223	0.486809	0.526566	0.924498	0.355227	0.748133
Puf60	250.683	-0.3297	0.356613	-0.924531	0.35521	0.748133
Bcorl1	41.7275	-0.489457	0.52992	-0.923642	0.355673	0.748689
Adpgk	41.8708	-0.645164	0.698353	-0.923837	0.355571	0.748689
Nkiras2	58.0409	0.812193	0.879282	0.923701	0.355642	0.748689
Tmcc2	74.5147	-0.376302	0.407474	-0.9235	0.355747	0.748717
Fam114a1	174.15	-0.507867	0.550271	-0.922939	0.356039	0.749204
AL732309.1	12.1357	-1.03119	1.11815	-0.922228	0.35641	0.74927
Serp1	963.81	0.32417	0.351451	0.922376	0.356332	0.74927
Phf23	212.419	0.567991	0.615921	0.922181	0.356434	0.74927
Traf4	93.3773	0.704607	0.763965	0.922302	0.356371	0.74927
H2-Q4	49.3194	-0.679464	0.736416	-0.922663	0.356183	0.74927
B930094E09Rik	3.06366	1.91583	2.07656	0.922597	0.356217	0.74927
Rbfox1	6.20364	1.76182	1.9109	0.921982	0.356538	0.74936
Eif4e2	196.839	0.396297	0.430335	0.920904	0.357101	0.749398
Sdhc	311.902	0.447564	0.485697	0.921487	0.356796	0.749398
B4galt3	39.981	0.657615	0.714844	0.919942	0.357603	0.749398
Ralgds	633.36	0.531256	0.57709	0.920577	0.357271	0.749398
Set	247.325	-0.396985	0.431656	-0.919679	0.35774	0.749398
Creb3	241.587	0.452662	0.491495	0.920989	0.357056	0.749398
Ccdc61	10.9129	-1.2186	1.32335	-0.920847	0.357131	0.749398
Cebpg	99.043	0.506084	0.550237	0.919756	0.3577	0.749398
Ppme1	95.284	-0.450087	0.489303	-0.919854	0.357649	0.749398
Tead1	134.028	-0.454749	0.494259	-0.920062	0.35754	0.749398
Pias4	23.8395	-0.712024	0.77399	-0.91994	0.357604	0.749398
Pskh1	80.7456	-0.559879	0.607402	-0.92176	0.356654	0.749398
Als2cl	11.8428	-1.33351	1.44894	-0.920339	0.357395	0.749398
Slu7	59.7179	-0.447977	0.486983	-0.919903	0.357623	0.749398
Mrps23	105.537	0.405318	0.439897	0.921394	0.356845	0.749398
Ntan1	16.9539	-0.760379	0.82601	-0.920545	0.357288	0.749398
Igf2bp2	61.9595	-0.582041	0.632506	-0.920214	0.357461	0.749398
Bdh1	3.05337	2.05774	2.23293	0.921541	0.356768	0.749398
Fau	398.512	-0.469503	0.510007	-0.920581	0.357269	0.749398
AI606181	103.841	0.697181	0.758115	0.919624	0.357769	0.749398
Kif26b	12.1925	-1.61459	1.75744	-0.918718	0.358243	0.750263
Mustn1	134.282	0.712424	0.776037	0.918029	0.358604	0.750886
Wdr89	6014.58	0.511092	0.556796	0.917917	0.358662	0.750886
Aup1	167.762	0.595137	0.648802	0.917286	0.358993	0.751042
Usp34	110.336	-0.420634	0.458408	-0.917598	0.35883	0.751042
Jmjd6	221.504	0.617709	0.673561	0.917079	0.359101	0.751042
Ptch1	64.3238	0.664119	0.724081	0.917189	0.359044	0.751042
1810013L24Rik	168.249	-0.357737	0.389888	-0.917537	0.358861	0.751042
Foxp4	33.2285	0.843722	0.919831	0.917257	0.359008	0.751042
Mdc1	27.9862	-0.766968	0.836672	-0.91669	0.359305	0.751341
Socs5	51.3783	0.543252	0.593259	0.915708	0.35982	0.75229
Sec13	154.324	0.404611	0.441921	0.915571	0.359892	0.752313
Plekhg5	104.906	0.574863	0.627965	0.915438	0.359962	0.752331
Ugcg	90.3034	-0.617225	0.674931	-0.914502	0.360453	0.752849
Ggcx	56.8223	-0.567718	0.620758	-0.914556	0.360425	0.752849
Tmcc1	84.9239	-0.4932	0.539161	-0.914755	0.36032	0.752849
Sorl1	11.7267	-1.22019	1.33403	-0.914665	0.360368	0.752849
Flad1	16.8732	0.887682	0.971429	0.91379	0.360827	0.752999
Dnajc16	47.7276	0.532614	0.582804	0.913883	0.360778	0.752999
Zfp157	3.39196	-1.98655	2.17359	-0.913953	0.360742	0.752999
Baiap2l1	9.28464	1.63657	1.79056	0.914	0.360717	0.752999
Inafm1	51.0426	0.646585	0.707753	0.913575	0.36094	0.752999
Gaa	97.3051	-0.468038	0.512328	-0.913553	0.360952	0.752999
Dpy30	65.8399	0.571379	0.62543	0.913577	0.360939	0.752999
Cd3eap	24.709	-1.00314	1.09836	-0.913305	0.361082	0.753017
Smpd2	59.0162	0.784979	0.859465	0.913334	0.361067	0.753017
Mapkap1	88.0947	0.467353	0.511969	0.912853	0.36132	0.753238
Mtmr11	69.3932	-0.543148	0.595065	-0.912755	0.361371	0.753238
Paip2b	6.8018	1.01591	1.11282	0.912907	0.361292	0.753238
Setx	43.1378	-0.633221	0.694126	-0.912256	0.361634	0.753474
Porcn	58.4366	0.658773	0.72224	0.912125	0.361703	0.753474
Wdtc1	74.2133	-0.489633	0.536833	-0.912076	0.361729	0.753474
Tcof1	59.7533	-0.7368	0.807616	-0.912314	0.361603	0.753474
Pla2g6	9.23316	-1.3203	1.44785	-0.911907	0.361818	0.753533
Ampd3	14.3608	-1.00278	1.09992	-0.911682	0.361936	0.753653
Pms2	9.82883	-1.14433	1.25565	-0.911346	0.362113	0.753893
Pithd1	122.104	0.588353	0.645673	0.911225	0.362177	0.753899
Dtwd1	21.4324	-0.860666	0.945103	-0.910658	0.362476	0.754056
Tyw1	16.5843	-0.772708	0.848277	-0.910915	0.36234	0.754056
Loxl3	149.147	-0.542566	0.596049	-0.910271	0.36268	0.754056
Hddc2	31.4769	0.863463	0.948246	0.91059	0.362512	0.754056
Tpgs1	26.3212	-0.630782	0.692708	-0.910602	0.362505	0.754056
Aga	134.698	0.398949	0.438223	0.910379	0.362623	0.754056
4833439L19Rik	69.167	-0.510658	0.560978	-0.910298	0.362665	0.754056
Ptpn4	10.3189	1.03613	1.13882	0.909823	0.362916	0.754327
Chchd6	39.1647	-0.757285	0.832371	-0.909792	0.362932	0.754327
Stx2	123.319	0.574519	0.631696	0.909486	0.363093	0.754408
Galns	67.8904	0.504762	0.554978	0.909517	0.363077	0.754408
Pdss1	5.00438	2.07592	2.28434	0.908761	0.363476	0.754461
Negr1	18.1083	-0.9299	1.0228	-0.909169	0.363261	0.754461
Ftl1-ps1	28.6383	0.587482	0.646261	0.909048	0.363325	0.754461
Krt75	5.93187	1.72191	1.89473	0.908791	0.363461	0.754461
Gm20517	3.54727	2.11864	2.33024	0.909194	0.363248	0.754461
Mgea5	160.435	0.519463	0.571627	0.908744	0.363485	0.754461
Cstf1	40.135	0.76598	0.843738	0.907841	0.363962	0.755324
Pex3	33.7434	0.777647	0.856835	0.90758	0.3641	0.755449
Pigq	148.975	0.44361	0.488829	0.907496	0.364145	0.755449
Nfatc2	38.9357	0.781226	0.861542	0.906776	0.364525	0.756003
Ahrr	3.38855	2.17088	2.39418	0.906735	0.364547	0.756003
Cep78	6.10694	-1.40066	1.54489	-0.906644	0.364595	0.756003
Mapt	7.20829	1.24477	1.37322	0.90646	0.364693	0.756051
C1qtnf1	90.0182	0.435793	0.480812	0.906368	0.364741	0.756051
Foxm1	16.2513	1.23797	1.36752	0.905264	0.365325	0.75695
Gcc2	26.0928	-0.956542	1.05661	-0.905294	0.36531	0.75695
Anapc16	97.3537	-0.464009	0.512603	-0.905202	0.365359	0.75695
Pigc	181.684	0.574783	0.635183	0.904909	0.365513	0.757052
Rpl24	274.122	-0.465551	0.514491	-0.904877	0.36553	0.757052
Ep400	40.3529	-0.517039	0.571534	-0.904651	0.36565	0.757173
Gtf2e1	12.9726	-1.04919	1.16028	-0.904259	0.365858	0.75735
Lman1	328.222	-0.375404	0.415134	-0.904295	0.365839	0.75735
Snx27	70.6339	-0.852069	0.942625	-0.903932	0.366032	0.757455
Dnm2	108.01	0.581913	0.643749	0.903943	0.366026	0.757455
Adamts2	1444.83	-0.588549	0.651254	-0.903717	0.366145	0.757477
Gbe1	41.1969	0.675861	0.747898	0.90368	0.366165	0.757477
Wnt5a	79.1488	-0.523781	0.579801	-0.903381	0.366324	0.757679
Ube2v1	4.89066	1.23466	1.3669	0.903252	0.366392	0.757693
Nif3l1	43.7446	0.737012	0.816301	0.902868	0.366596	0.757988
Ddb2	12.1793	-1.11662	1.23734	-0.902437	0.366825	0.7581
Mpp6	60.4601	0.848105	0.939711	0.902518	0.366782	0.7581
Mrps24	136.348	0.490527	0.543569	0.902419	0.366834	0.7581
Rnpc3	11.3193	1.0518	1.16643	0.90173	0.3672	0.758348
Bmp3	20.2269	-0.655545	0.726939	-0.901788	0.367169	0.758348
BC005537	160.174	0.373415	0.41397	0.902033	0.367039	0.758348
Acat2	60.0868	-0.600654	0.665979	-0.901911	0.367104	0.758348
Zfp560	40.0982	-0.505484	0.560985	-0.901065	0.367554	0.758649
Ifrd1	4093.69	0.560565	0.622163	0.900994	0.367591	0.758649
C1qtnf6	333.516	-0.46936	0.520811	-0.90121	0.367477	0.758649
Btla	3.41596	2.30401	2.55716	0.901005	0.367586	0.758649
Add1	278.26	-0.417433	0.463395	-0.900815	0.367687	0.758718
Atg9a	54.8157	0.667159	0.741018	0.900327	0.367946	0.758762
Ovgp1	2.86462	-1.92686	2.1394	-0.900655	0.367772	0.758762
Mrpl57	79.026	0.49351	0.548154	0.900314	0.367953	0.758762
Tmem30b	24.9534	0.902118	1.00191	0.900394	0.367911	0.758762
Med13l	236.634	-0.514139	0.571449	-0.899712	0.368274	0.759042
Qars	72.5872	0.606305	0.673833	0.899785	0.368235	0.759042
Rprml	4.79598	1.77352	1.97087	0.899869	0.36819	0.759042
2610001J05Rik	215.955	0.470704	0.523251	0.899576	0.368346	0.759065
Tcim	48.2703	0.663146	0.737485	0.8992	0.368546	0.759351
Idh3a	55.4671	0.443615	0.493496	0.898922	0.368694	0.759528
Pank1	9.92606	-1.21497	1.35189	-0.898721	0.368801	0.759623
R3hdm1	31.7029	-0.736334	0.819743	-0.89825	0.369052	0.759714
Igfbp7	1836.28	-0.420969	0.468693	-0.898175	0.369092	0.759714
Kbtbd11	9.94789	-1.12614	1.25354	-0.898364	0.368991	0.759714
Ptpdc1	19.578	-0.938286	1.04441	-0.898391	0.368977	0.759714
Scoc	125.996	-0.435385	0.484827	-0.898023	0.369173	0.759755
Tekt2	7.47603	1.46836	1.63568	0.897709	0.369341	0.759803
Lyar	51.4029	0.475071	0.52913	0.897835	0.369274	0.759803
Brd4	204.517	0.458941	0.51128	0.897633	0.369381	0.759803
Psd	6.24207	-1.51053	1.68316	-0.897434	0.369487	0.759895
Zbtb43	28.1459	-0.544179	0.60673	-0.896906	0.369769	0.760092
Rnf115	62.861	-0.5661	0.631234	-0.896815	0.369817	0.760092
Cacng4	5.88485	1.73786	1.93787	0.896793	0.36983	0.760092
Drap1	394.232	0.411013	0.458309	0.896803	0.369824	0.760092
Mier2	84.8912	0.590995	0.659306	0.89639	0.370045	0.760145
Tmem44	28.5285	0.81999	0.914878	0.896284	0.370101	0.760145
Cdkn1a	773.907	-0.519231	0.579128	-0.896573	0.369947	0.760145
Gstp2	2.95434	1.29947	1.44983	0.896287	0.370099	0.760145
Mansc1	5.42753	-1.61615	1.804	-0.89587	0.370322	0.760473
Slc25a16	36.4243	0.727195	0.811885	0.895688	0.37042	0.760546
Wtap	81.7404	-0.466162	0.520683	-0.895289	0.370633	0.760857
Spata2l	3.12881	-2.03477	2.27415	-0.894737	0.370928	0.761102
Tle3	198.914	0.56722	0.633892	0.894822	0.370882	0.761102
Phykpl	17.2811	-0.987073	1.10322	-0.89472	0.370937	0.761102
Zdbf2	2.70195	2.66309	2.97784	0.894301	0.371161	0.761435
Selenoh	57.7198	0.693179	0.776266	0.892966	0.371875	0.761961
Gid8	249.25	0.450169	0.504129	0.892964	0.371876	0.761961
Clcc1	89.9407	0.372162	0.416448	0.893657	0.371505	0.761961
Mllt3	34.2316	-0.798676	0.894658	-0.892717	0.372009	0.761961
Spink2	12.0078	1.17843	1.31897	0.893443	0.37162	0.761961
Ppp4r2	265.848	-0.403115	0.451241	-0.893348	0.371671	0.761961
Eif4ebp1	67.0207	0.469381	0.525817	0.892669	0.372034	0.761961
Ing2	58.9106	0.456313	0.511147	0.892722	0.372006	0.761961
Rcbtb2	52.9855	-0.414164	0.463921	-0.892747	0.371993	0.761961
Alkbh5	186.808	-0.42404	0.474988	-0.892737	0.371998	0.761961
Trmt10b	9.60697	0.935688	1.04875	0.892197	0.372287	0.7621
Nup43	10.1737	0.984258	1.10315	0.892225	0.372272	0.7621
Cuta	97.156	-0.460907	0.516577	-0.892232	0.372268	0.7621
Wisp2	160.037	-0.477202	0.535317	-0.891438	0.372694	0.762329
Klhl15	12.9603	-0.907913	1.01824	-0.891653	0.372579	0.762329
Gtpbp10	18.2137	-1.05914	1.18814	-0.891427	0.3727	0.762329
Sesn1	44.1596	-0.618317	0.693726	-0.891298	0.372769	0.762329
Arrb2	27.8967	0.679867	0.762518	0.891607	0.372604	0.762329
Glyr1	97.0266	-0.397719	0.44621	-0.891327	0.372754	0.762329
Usp33	49.8889	0.721173	0.809558	0.890823	0.373024	0.762471
Coq2	48.4854	-0.606978	0.681259	-0.890965	0.372948	0.762471
Ptdss2	27.3227	0.598018	0.671278	0.890865	0.373002	0.762471
Alg8	50.1759	0.623434	0.700259	0.890291	0.373309	0.762816
D16Ertd472e	31.1673	-0.865887	0.972603	-0.890278	0.373317	0.762816
Srsf7	250.029	-0.322702	0.362615	-0.88993	0.373504	0.763072
Plpp6	40.8172	-0.459133	0.515992	-0.889806	0.37357	0.763082
Riiad1	3.69602	-1.56411	1.75898	-0.889216	0.373887	0.763224
Fzd1	210.401	0.387391	0.435615	0.889297	0.373844	0.763224
Tbx3	19.7146	-0.622089	0.699438	-0.889412	0.373782	0.763224
Rexo1	48.6385	-0.618875	0.695819	-0.88942	0.373777	0.763224
Degs1	666.663	0.300711	0.33834	0.888783	0.37412	0.763503
Zfp790	11.6132	1.01589	1.14323	0.888616	0.374209	0.763503
Mta3	42.9249	-0.615217	0.692272	-0.888693	0.374168	0.763503
Dctn2	424.444	0.339988	0.382877	0.887983	0.37455	0.764072
Epha3	13.4574	1.02361	1.15366	0.887271	0.374933	0.764727
Cpsf6	121.1	-0.352293	0.397208	-0.886923	0.375121	0.764865
Usp16	61.7322	-0.659138	0.743277	-0.886801	0.375186	0.764865
Hars2	45.6152	-0.520347	0.586769	-0.8868	0.375187	0.764865
Ssfa2	19.13	-0.604317	0.681778	-0.886383	0.375411	0.765027
Eid2b	11.1237	-1.21904	1.37527	-0.886405	0.3754	0.765027
Tmem42	21.253	0.813677	0.918052	0.886308	0.375452	0.765027
Raly	258.663	0.697925	0.78801	0.88568	0.37579	0.765169
Slc9a6	101.023	-0.372038	0.420058	-0.885683	0.375789	0.765169
P2ry2	13.4932	-1.1064	1.24913	-0.885737	0.37576	0.765169
Tbc1d9b	53.772	0.828456	0.935471	0.885603	0.375831	0.765169
Rsph9	42.1714	0.660236	0.74523	0.885948	0.375645	0.765169
Srsf11	193.573	-0.314749	0.355609	-0.885101	0.376102	0.765595
Mettl21a	32.673	0.63183	0.714195	0.884674	0.376332	0.765937
Eva1b	197.816	-0.475159	0.537202	-0.884507	0.376422	0.765994
Gsta3	20.3796	-1.04063	1.17772	-0.883598	0.376913	0.766044
Sdhaf4	50.4586	0.536181	0.606862	0.88353	0.37695	0.766044
Prdx4	140.284	0.481905	0.545193	0.883916	0.376742	0.766044
Hnrnpul1	229.195	-0.456152	0.516045	-0.883939	0.376729	0.766044
Ech1	125.668	-0.475769	0.538562	-0.883405	0.377017	0.766044
Arhgef3	53.0309	-0.727562	0.823749	-0.883233	0.377111	0.766044
Cryzl1	48.7426	0.623218	0.705541	0.88332	0.377064	0.766044
Zfp994	8.5363	1.16521	1.31931	0.883198	0.377129	0.766044
Cd320	71.3582	0.789074	0.892341	0.884274	0.376548	0.766044
Xdh	315.95	0.478991	0.542029	0.883701	0.376858	0.766044
Commd10	42.9478	-0.728151	0.824169	-0.883497	0.376968	0.766044
Celf4	5.56232	-1.96333	2.22331	-0.883066	0.377201	0.766063
Rmnd1	8.64656	1.05418	1.19447	0.882553	0.377478	0.766403
Heca	183.993	-0.459153	0.52027	-0.882527	0.377492	0.766403
Ndufa8	125.116	0.371174	0.420743	0.882186	0.377676	0.76647
Esm1	3.04937	-2.21812	2.51432	-0.882192	0.377673	0.76647
Prdx3	86.1101	0.571703	0.648101	0.882121	0.377711	0.76647
Daglb	32.9451	-0.903705	1.02525	-0.881448	0.378075	0.766999
Pygo1	64.6063	0.537377	0.60968	0.881409	0.378097	0.766999
Setbp1	109.284	-0.522745	0.593227	-0.881189	0.378216	0.767115
Ttc26	14.7301	0.992236	1.12714	0.880309	0.378692	0.767955
Chrac1	64.5763	-0.510387	0.579911	-0.880113	0.378798	0.768044
Cebpa	183.803	-0.533836	0.606994	-0.879475	0.379144	0.768492
Sharpin	49.3768	0.58566	0.665886	0.87952	0.379119	0.768492
Chst3	7.79892	1.38899	1.57985	0.879191	0.379298	0.768678
Nelfe	37.978	0.563347	0.641081	0.878746	0.379539	0.769042
Zc3h14	84.5829	0.442667	0.503897	0.878487	0.379679	0.769199
Egfl6	17.4088	0.952816	1.08524	0.877977	0.379956	0.76952
Uqcrq	300.068	0.402342	0.458266	0.877966	0.379962	0.76952
Paqr5	4.85813	1.70339	1.9408	0.877678	0.380118	0.76971
Gm42420	24.5989	0.644451	0.734474	0.877433	0.380252	0.769854
Taok3	106.654	-0.607064	0.69219	-0.877019	0.380477	0.770057
Kdelr1	1693.38	0.376662	0.429447	0.877087	0.38044	0.770057
Idh3b	108.047	0.491263	0.560333	0.876735	0.380631	0.770116
Arih2	287.455	0.650685	0.742108	0.876806	0.380592	0.770116
Ilkap	219.747	0.474942	0.541901	0.876437	0.380793	0.770317
1110012L19Rik	29.5472	0.751668	0.858216	0.87585	0.381112	0.770418
Sh3kbp1	132.551	-0.509732	0.582114	-0.875657	0.381216	0.770418
Sbno1	52.0078	-0.598186	0.683059	-0.875747	0.381168	0.770418
Cep89	14.5195	1.04971	1.19848	0.875868	0.381102	0.770418
Abhd17c	140.776	-0.458623	0.523634	-0.875846	0.381114	0.770418
Wnt9a	192.124	-0.617447	0.704748	-0.876124	0.380963	0.770418
Fam193a	31.1148	0.61979	0.708278	0.875066	0.381538	0.770666
Grwd1	30.719	0.575448	0.657675	0.874973	0.381589	0.770666
Slc25a3	535.194	-0.302444	0.34563	-0.875052	0.381546	0.770666
Zfp608	21.6892	-0.837171	0.956739	-0.875026	0.38156	0.770666
Crkl	5.94357	2.06157	2.35939	0.873771	0.382243	0.771861
Hyi	205.981	0.371041	0.42473	0.873593	0.38234	0.771916
Msl3l2	15.1956	-0.934059	1.06934	-0.873492	0.382395	0.771916
Ppox	13.0736	1.32024	1.5121	0.873113	0.382602	0.772017
Nek6	44.242	0.636308	0.72877	0.873126	0.382594	0.772017
Cfap20	135.433	0.494718	0.566652	0.873055	0.382633	0.772017
Mgl2	4.10114	2.12523	2.43489	0.872826	0.382758	0.772143
Kansl1l	12.3732	-1.13384	1.29931	-0.872648	0.382855	0.772213
Trdc	12.4649	1.50653	1.72699	0.872347	0.383019	0.772417
Elf2	133.933	-0.402639	0.461698	-0.872082	0.383164	0.772457
Ubr5	190.736	0.418415	0.479753	0.872146	0.383129	0.772457
Smim8	22.49	0.886299	1.01797	0.870655	0.383942	0.773142
Eps15	262.91	-0.316001	0.362994	-0.870542	0.384004	0.773142
Utp20	42.4986	0.81833	0.939581	0.870952	0.38378	0.773142
Cdyl2	15.8303	0.850711	0.977162	0.870594	0.383976	0.773142
Tmed3	542.332	0.421577	0.48394	0.871135	0.38368	0.773142
Ttc9	12.3641	1.01542	1.16609	0.870791	0.383868	0.773142
Dgcr8	68.0317	0.513781	0.590138	0.870613	0.383966	0.773142
Rcan2	109.858	-0.437942	0.502757	-0.871081	0.38371	0.773142
Cbx6	708.158	-0.335688	0.385788	-0.870137	0.384226	0.773462
Foxred2	7.96729	1.22218	1.40513	0.869804	0.384408	0.773702
Ptprt	5.39309	-3.61319	4.15624	-0.869341	0.384661	0.77372
Adar	54.8016	0.723317	0.832057	0.869313	0.384676	0.77372
Plekha1	122.079	0.554515	0.637949	0.869214	0.38473	0.77372
Ppp3cb	180.513	0.308512	0.354862	0.869385	0.384637	0.77372
Nt5c3b	135.557	0.691769	0.795623	0.869468	0.384591	0.77372
Gm14288	2.82072	-1.5117	1.74003	-0.868776	0.38497	0.77395
Qprt	37.6298	0.63792	0.734222	0.868837	0.384936	0.77395
Khdrbs1	180.62	-0.349624	0.40257	-0.868481	0.385131	0.773982
Haus3	19.273	0.931856	1.07307	0.868403	0.385174	0.773982
Fchsd1	11.2025	-1.03099	1.18693	-0.868616	0.385057	0.773982
Nmi	125.935	0.654463	0.754183	0.867777	0.385516	0.774167
Mllt11	18.4312	-0.962282	1.10876	-0.867891	0.385454	0.774167
Stt3a	164.363	-0.342892	0.39511	-0.86784	0.385482	0.774167
Tmem170b	12.6873	-1.07334	1.23686	-0.867793	0.385508	0.774167
Cyld	202.761	0.423173	0.487764	0.867578	0.385626	0.77426
Mmp3	3042.86	0.473218	0.545642	0.867269	0.385795	0.774474
Akirin2	191.441	-0.351298	0.405217	-0.866939	0.385976	0.774711
Plppr4	13.9819	0.953668	1.10059	0.866509	0.386211	0.775058
Usp18	11.7183	-1.11929	1.29266	-0.865884	0.386554	0.775241
Spred3	7.252	1.33035	1.5362	0.865997	0.386492	0.775241
Golgb1	39.5437	-0.578209	0.667534	-0.866187	0.386388	0.775241
Cacul1	183.691	0.517111	0.597114	0.866017	0.386481	0.775241
Arhgef18	30.0015	-0.936783	1.08248	-0.865403	0.386818	0.775645
Nudt11	8.33868	1.19556	1.3817	0.865282	0.386884	0.775652
Opcml	10.8984	-1.07744	1.24565	-0.864961	0.38706	0.775754
Smarcd1	12.5856	-1.07967	1.24818	-0.864997	0.38704	0.775754
Schip1	19.6448	-0.646107	0.747306	-0.864581	0.387269	0.776045
Fam241a	5.65461	1.33463	1.54418	0.864298	0.387424	0.776231
Hps3	14.2251	-0.876765	1.01561	-0.863285	0.387981	0.776281
Casp8ap2	11.2365	-0.996546	1.1541	-0.863482	0.387873	0.776281
Fryl	75.896	0.746138	0.864445	0.863141	0.38806	0.776281
Mrpl46	36.3194	0.860647	0.996252	0.863885	0.387651	0.776281
Apobr	15.0301	1.01671	1.17744	0.863499	0.387863	0.776281
Sf3b5	343.679	0.346536	0.401051	0.864069	0.38755	0.776281
Terf2	57.7375	-0.764866	0.885326	-0.863937	0.387622	0.776281
Msl2	197.003	0.41793	0.48415	0.863224	0.388014	0.776281
Rnf185	81.971	0.484436	0.561309	0.863047	0.388112	0.776281
Snrnp48	71.0729	0.7348	0.851103	0.86335	0.387945	0.776281
Tnrc6b	107.774	-0.499029	0.578253	-0.862995	0.38814	0.776281
Dpp6	8.25489	1.37329	1.59184	0.862703	0.388301	0.776476
Cplx2	6.29691	1.56422	1.81365	0.862472	0.388428	0.776604
Morc2a	27.2809	0.856095	0.992909	0.86221	0.388572	0.776767
Mov10	4.38902	1.5291	1.77382	0.862037	0.388667	0.776822
Zzef1	72.9445	-0.620529	0.719929	-0.861931	0.388725	0.776822
Fnbp4	40.0893	-0.866675	1.00598	-0.861523	0.38895	0.77702
Ddi2	175.634	-0.407889	0.473405	-0.861606	0.388904	0.77702
Hey1	22.483	-0.659388	0.76589	-0.860943	0.389269	0.777531
Sdccag3	26.6841	-0.640421	0.744016	-0.860762	0.389369	0.777588
Prpf8	202.734	-0.37841	0.439672	-0.860663	0.389424	0.777588
Fcf1	122.797	-0.570956	0.663484	-0.860542	0.38949	0.777596
Prkaa2	7.02286	1.03995	1.2089	0.860245	0.389654	0.777796
Gsr	26.5733	0.564173	0.65637	0.859535	0.390046	0.778207
Rbm34	29.0447	-0.543254	0.632019	-0.859553	0.390036	0.778207
Scyl1	80.8335	-0.558407	0.649666	-0.859529	0.390048	0.778207
Insl6	5.23509	1.7795	2.07107	0.859217	0.390221	0.778425
Col11a1	250.458	0.55542	0.646644	0.858927	0.390381	0.778618
Smim3	110.135	-0.562959	0.655552	-0.858756	0.390475	0.778681
Krt10	23.9126	-0.593427	0.691234	-0.858504	0.390614	0.778832
Ppp4c	7.86974	-1.13349	1.32114	-0.857965	0.390912	0.779174
Ecsit	46.6232	0.699083	0.814769	0.858014	0.390885	0.779174
Tex9	23.3398	-0.707746	0.825154	-0.857713	0.391051	0.779326
Nup188	81.6515	0.358371	0.418205	0.856926	0.391486	0.7794
Dpy19l4	28.3198	-0.591604	0.690179	-0.857175	0.391348	0.7794
Gm48551	4.05242	-2.08285	2.43084	-0.856846	0.39153	0.7794
Elof1	280.967	0.416276	0.485794	0.856897	0.391502	0.7794
Dynll2	364.14	-0.331832	0.387029	-0.857384	0.391233	0.7794
Pak1ip1	88.6228	0.357683	0.417416	0.856898	0.391501	0.7794
Elac1	21.3613	-0.754638	0.880167	-0.85738	0.391235	0.7794
Epm2aip1	92.1505	-0.346433	0.404433	-0.85659	0.391671	0.77943
Ndufv1	104.05	0.350036	0.408624	0.856621	0.391654	0.77943
Zfp316	31.9834	-0.90387	1.05538	-0.856443	0.391753	0.779467
Trak2	82.5558	0.539142	0.629612	0.856309	0.391827	0.779488
Tsga13	4.7369	-1.72432	2.01454	-0.855938	0.392032	0.77977
Tdp2	14.5983	0.909918	1.0635	0.855589	0.392225	0.780029
Fbxl18	48.1816	0.637168	0.745012	0.855246	0.392415	0.780281
Cdc73	174.276	-0.341675	0.400158	-0.853852	0.393187	0.780693
Fip1l1	145.371	0.43799	0.512903	0.853943	0.393137	0.780693
Nup54	8.53121	-0.869637	1.0185	-0.853844	0.393191	0.780693
Zfp60	13.7461	-0.912649	1.06848	-0.854158	0.393017	0.780693
Inpp4b	2.56655	2.0859	2.44262	0.85396	0.393127	0.780693
Ankrd28	211.836	0.367445	0.430254	0.854019	0.393094	0.780693
Sgcg	2.79471	1.91008	2.23619	0.854168	0.393012	0.780693
Ss18	536.722	0.632263	0.740159	0.854227	0.392979	0.780693
Ndufb8	423.445	0.395569	0.463214	0.853967	0.393123	0.780693
Adss	98.5288	0.351615	0.411935	0.853571	0.393343	0.780868
Zfp217	48.3996	-0.669894	0.785428	-0.852904	0.393713	0.781458
Fam84b	7.80416	-1.38136	1.61978	-0.852807	0.393766	0.781458
Col12a1	172.566	0.709588	0.832277	0.852587	0.393889	0.781575
Dner	7.526	1.58385	1.85949	0.851764	0.394345	0.781781
Ythdf1	125.768	-0.319918	0.375589	-0.851777	0.394338	0.781781
Zfp512b	57.9141	-0.523832	0.615097	-0.851625	0.394422	0.781781
Zmym3	48.4348	0.666035	0.782063	0.851639	0.394415	0.781781
Txlna	88.4339	-0.510829	0.600111	-0.851224	0.394645	0.781781
Zfp518b	43.3751	-0.453442	0.532607	-0.851363	0.394567	0.781781
Dnah1	2.96866	-2.27212	2.66731	-0.851838	0.394304	0.781781
Mzt1	51.9564	-0.580751	0.681795	-0.851797	0.394327	0.781781
Mprip	429.261	0.253446	0.29777	0.851146	0.394688	0.781781
Wrnip1	46.3551	-0.53264	0.625569	-0.851448	0.394521	0.781781
Gtf2a1	65.1774	0.53427	0.627599	0.851293	0.394606	0.781781
Vps72	92.975	0.47484	0.558115	0.850793	0.394884	0.781792
Vps13d	61.4252	0.446861	0.525195	0.850847	0.394854	0.781792
Pafah1b1	443.3	0.22506	0.264527	0.850802	0.39488	0.781792
Ndfip2	149.805	0.331922	0.390247	0.850544	0.395023	0.781941
Ano6	97.0151	0.540288	0.635622	0.850014	0.395317	0.782399
Dstyk	70.1391	0.39702	0.467306	0.849593	0.395551	0.782507
Galk2	42.2724	0.524518	0.617486	0.849441	0.395636	0.782507
Tuft1	11.5026	1.00644	1.18495	0.849356	0.395683	0.782507
Star	2.79442	-2.30503	2.71351	-0.849463	0.395624	0.782507
Mink1	8.82766	-1.30793	1.54014	-0.849232	0.395752	0.782507
Aaed1	67.2939	-0.50386	0.59328	-0.849278	0.395727	0.782507
Slc35f6	36.7737	0.793958	0.935097	0.849065	0.395845	0.782565
Tiparp	153.98	-0.490847	0.578247	-0.848854	0.395963	0.782673
Dcaf17	25.3741	-0.733982	0.865238	-0.848302	0.39627	0.782723
4933434E20Rik	97.7475	0.308545	0.363755	0.848222	0.396315	0.782723
Ssu72	116.326	0.370093	0.436603	0.847666	0.396624	0.782723
Zfp664	69.322	-0.351408	0.41453	-0.847726	0.396591	0.782723
Zfp579	9.07892	-1.07524	1.26708	-0.848596	0.396106	0.782723
Dcun1d3	45.9165	-0.668068	0.788011	-0.847791	0.396554	0.782723
Hmgxb4	22.3118	-0.61095	0.720891	-0.847493	0.396721	0.782723
Rft1	26.7433	-0.552025	0.651339	-0.847524	0.396703	0.782723
Icam5	3.85613	1.70453	2.01166	0.847329	0.396812	0.782723
Pcnx4	5.00592	-1.04983	1.2387	-0.847532	0.396699	0.782723
Eif3h	1569.68	0.405093	0.478061	0.847367	0.39679	0.782723
Ppp2r5d	113.652	0.50937	0.600435	0.848335	0.396252	0.782723
Pdlim1	358.423	-0.297495	0.350633	-0.848452	0.396186	0.782723
Ap1g1	143.283	0.370586	0.437491	0.847072	0.396955	0.782755
Pnpt1	37.7295	-0.687648	0.811695	-0.847175	0.396897	0.782755
Mtch2	325.507	0.408812	0.482767	0.846809	0.397101	0.782918
Srgap2	91.3989	-0.549994	0.649658	-0.84659	0.397224	0.783035
Ube2d3	1254.32	0.36947	0.436592	0.846261	0.397407	0.783272
S1pr1	30.1626	0.721623	0.852944	0.846038	0.397531	0.78334
Limk1	39.3673	-0.562016	0.66444	-0.845849	0.397637	0.78334
Mindy2	410.062	0.437727	0.517556	0.845759	0.397687	0.78334
Dhx40	100.421	-0.349576	0.413335	-0.845744	0.397696	0.78334
Pisd	71.6546	0.491335	0.581539	0.844887	0.398174	0.784032
Phldb2	53.8499	-0.707977	0.837934	-0.844908	0.398162	0.784032
Cdk5rap1	28.0885	0.814534	0.966013	0.843191	0.399121	0.784272
Tm2d1	21.6549	-0.663548	0.78692	-0.843222	0.399104	0.784272
Snip1	51.9871	0.452764	0.536793	0.843461	0.398971	0.784272
Kbtbd2	153.311	0.541752	0.642197	0.843592	0.398897	0.784272
Zfp780b	22.962	-0.795634	0.942843	-0.843867	0.398743	0.784272
Wrn	19.0654	0.630323	0.747264	0.843509	0.398944	0.784272
Kif13b	47.528	0.484726	0.57479	0.84331	0.399055	0.784272
Snx33	120.555	-0.426606	0.505521	-0.843893	0.398729	0.784272
Amt	8.04838	1.25079	1.48228	0.84383	0.398764	0.784272
Ccdc117	113.374	-0.274334	0.32504	-0.844	0.39867	0.784272
Sumo2	18.8593	-0.699751	0.829794	-0.843283	0.39907	0.784272
Itsn1	167.966	-0.405165	0.479954	-0.844174	0.398572	0.784272
Nhlrc2	26.7892	-0.746571	0.884563	-0.844	0.398669	0.784272
Atp6v0d2	2.68676	1.85096	2.1961	0.842839	0.399319	0.784534
Strip1	147.277	0.488611	0.580103	0.842284	0.399629	0.784825
Armc10	74.6419	-0.378063	0.448841	-0.842309	0.399615	0.784825
Lyz2	221.269	-0.70551	0.837666	-0.842234	0.399657	0.784825
Slc39a10	20.7615	-0.681565	0.812652	-0.838692	0.401642	0.785058
Kctd18	17.3385	-0.978249	1.16355	-0.840747	0.40049	0.785058
Smarcal1	11.7556	0.926216	1.10341	0.839415	0.401236	0.785058
Cops7b	29.0419	-0.627499	0.74945	-0.83728	0.402435	0.785058
Neu2	16.6765	1.05877	1.26545	0.836673	0.402776	0.785058
Fam72a	2.84256	-1.9875	2.37512	-0.8368	0.402705	0.785058
Arpc5	314.443	-0.328452	0.392157	-0.837554	0.402281	0.785058
F11r	58.7076	0.853923	1.01863	0.838308	0.401858	0.785058
Ifi202b	18.8497	-3.31169	3.96094	-0.836086	0.403106	0.785058
Ralgps1	4.70011	-1.71567	2.05093	-0.836535	0.402854	0.785058
Psmb7	120.353	0.562601	0.671619	0.83768	0.402211	0.785058
Ccdc73	4.90677	1.54595	1.84947	0.83589	0.403217	0.785058
Nxt1	38.2345	-0.617032	0.738146	-0.835921	0.403199	0.785058
Pofut1	139.205	-0.305889	0.364306	-0.839648	0.401106	0.785058
Nbea	18.9618	-0.827621	0.985426	-0.839862	0.400986	0.785058
Lamtor2	404.361	0.986812	1.17671	0.838623	0.401681	0.785058
Tspan2	71.6893	0.524332	0.624937	0.839017	0.40146	0.785058
Vwa1	96.4629	0.685792	0.818413	0.837953	0.402057	0.785058
Dnajc2	38.0394	0.787812	0.939341	0.838686	0.401646	0.785058
Zfp326	85.3662	-0.459581	0.549795	-0.835914	0.403203	0.785058
Sumf2	26.0988	0.748564	0.889571	0.841489	0.400074	0.785058
Gcc1	307.19	-0.449992	0.53609	-0.839397	0.401247	0.785058
Hnrnpl	300.91	0.421052	0.503164	0.836808	0.4027	0.785058
Tmem126b	33.0274	-0.44944	0.534783	-0.840415	0.400676	0.785058
Ptprk	117.69	0.750514	0.89388	0.839614	0.401125	0.785058
Trhde	16.5154	0.854843	1.01989	0.838174	0.401933	0.785058
Slc9a5	4.12284	-1.55931	1.85767	-0.839394	0.401248	0.785058
Ddx28	45.9633	-0.589853	0.700871	-0.8416	0.400012	0.785058
Gm9780	230.328	-0.619214	0.73857	-0.838396	0.401809	0.785058
Dennd6a	76.2114	-0.471954	0.563109	-0.838122	0.401962	0.785058
Carm1	44.7562	-0.485206	0.577038	-0.840855	0.400429	0.785058
Dcps	63.6357	0.54486	0.647536	0.841435	0.400104	0.785058
Anxa2	5652.13	0.341109	0.407186	0.837722	0.402187	0.785058
Acad11	20.7484	0.732905	0.876041	0.836611	0.402811	0.785058
Rpsa	1194.79	0.485473	0.577549	0.840575	0.400586	0.785058
Plek	13.2474	1.19354	1.42332	0.838561	0.401716	0.785058
G3bp1	224.617	-0.306664	0.365263	-0.839571	0.401149	0.785058
Med11	26.9893	0.651268	0.779136	0.835885	0.403219	0.785058
Retreg3	98.2947	0.707787	0.840756	0.841845	0.399875	0.785058
Limd2	27.2493	0.85915	1.02452	0.838586	0.401702	0.785058
Nkapl	2.94451	1.6134	1.93091	0.835566	0.403399	0.785058
Rhob	146.626	-0.337834	0.402939	-0.838426	0.401792	0.785058
Mbip	13.4483	-0.888465	1.05654	-0.840923	0.400391	0.785058
Atp5s	9.65427	-1.22504	1.46533	-0.836015	0.403146	0.785058
Snn	27.2989	0.853322	1.02121	0.835595	0.403383	0.785058
Ercc4	14.6572	1.07796	1.28295	0.840214	0.400788	0.785058
Scarf2	240.127	-0.434672	0.519402	-0.83687	0.402666	0.785058
Tmem41a	33.754	-0.528387	0.630315	-0.838289	0.401868	0.785058
Alcam	6.78579	1.0568	1.25901	0.83939	0.401251	0.785058
Dyrk1a	116.476	0.393712	0.469489	0.838596	0.401696	0.785058
Mtcl1	5.4322	-1.60765	1.9181	-0.83815	0.401946	0.785058
Galm	15.5083	-0.892881	1.06724	-0.836629	0.402801	0.785058
Pcdhb16	17.7826	-0.841298	1.00659	-0.835788	0.403274	0.785058
Pcdhb17	30.5146	0.510085	0.608056	0.838878	0.401538	0.785058
Rnf165	4.92492	-1.01301	1.21108	-0.83645	0.402902	0.785058
Rbp4	60.7903	0.673299	0.805384	0.835998	0.403156	0.785058
Cox15	16.9151	0.763339	0.910524	0.838352	0.401833	0.785058
Gm10073	460.422	0.55486	0.664429	0.835093	0.403665	0.785188
Tma7	58.6082	0.509229	0.609628	0.835312	0.403542	0.785188
Pgam2	11.1088	1.31545	1.57519	0.835103	0.40366	0.785188
Trim39	17.74	-0.853562	1.02224	-0.834996	0.40372	0.785188
Btbd19	7.13174	1.53098	1.83471	0.834451	0.404027	0.78566
Ipo11	15.6094	-0.962165	1.15349	-0.834136	0.404204	0.785882
Zfp9	20.4734	0.863975	1.0364	0.833635	0.404487	0.786307
Pim2	2.89134	-2.27316	2.7282	-0.833206	0.404729	0.786367
Mitf	48.8048	-0.630573	0.756712	-0.833307	0.404672	0.786367
Bet1l	212.316	-0.302622	0.363154	-0.833315	0.404667	0.786367
Tedc2	18.1976	0.885375	1.06271	0.833129	0.404772	0.786367
Vkorc1l1	37.6664	0.518629	0.622634	0.83296	0.404867	0.786428
Atp6ap2	1519.39	0.427788	0.513836	0.832538	0.405105	0.786459
Arhgap35	121.524	0.46759	0.561583	0.832628	0.405055	0.786459
Ewsr1	212.4	0.455523	0.547187	0.83248	0.405138	0.786459
Thra	481.346	0.287389	0.34518	0.832578	0.405083	0.786459
Atg5	112.65	0.385873	0.463625	0.832296	0.405242	0.786537
Rcn1	352.748	-0.367216	0.441533	-0.831685	0.405587	0.786562
Luzp1	117.808	-0.311923	0.37514	-0.831483	0.405701	0.786562
Ccdc126	10.7241	-1.01722	1.22331	-0.83153	0.405674	0.786562
Xrcc1	33.8135	0.534981	0.643321	0.831592	0.405639	0.786562
Comp	10814.6	0.776785	0.934052	0.83163	0.405618	0.786562
Ptprs	332.462	0.360975	0.433797	0.832129	0.405336	0.786562
Ms4a6b	3.87088	2.08515	2.50722	0.83166	0.405601	0.786562
Zeb2	136.593	0.468809	0.564016	0.831198	0.405862	0.786628
Rfc3	28.8361	0.926573	1.11462	0.831294	0.405807	0.786628
Stk40	81.8477	0.42458	0.511149	0.830639	0.406178	0.786993
Tctn3	19.6308	-1.16472	1.40211	-0.830694	0.406147	0.786993
Garem1	35.7385	-0.598886	0.721157	-0.830451	0.406284	0.787075
Shc1	242.704	-0.409298	0.493144	-0.829976	0.406552	0.787472
Pcyt1a	287.789	0.330503	0.398262	0.829863	0.406617	0.787473
Suv39h2	2.63014	2.0659	2.49146	0.829191	0.406996	0.787883
Tubgcp5	16.834	-0.922513	1.11239	-0.829311	0.406929	0.787883
Zmym5	95.7675	-0.469398	0.56612	-0.82915	0.40702	0.787883
Glb1l	16.6074	0.786375	0.949021	0.828618	0.407321	0.788245
Dsn1	14.2113	0.929779	1.12227	0.828481	0.407398	0.788245
Sgsm2	117.554	-0.54869	0.662277	-0.82849	0.407393	0.788245
Synpo	117.347	-0.416537	0.50301	-0.828088	0.407621	0.788552
Dcun1d1	97.656	0.424773	0.51317	0.827742	0.407816	0.78856
Asf1a	21.4566	0.745425	0.900412	0.827871	0.407744	0.78856
Pcdhb21	13.57	1.05285	1.27193	0.827758	0.407807	0.78856
Selenos	667.091	0.297676	0.359746	0.827462	0.407975	0.788743
Xrcc6	56.255	-0.572115	0.691689	-0.827128	0.408164	0.788986
Sra1	152.699	0.324442	0.392409	0.826796	0.408353	0.789226
Vamp3	212.633	-0.385758	0.466682	-0.826597	0.408466	0.789321
Fkbp7	222.513	-0.367873	0.445497	-0.825759	0.408941	0.789624
Wdr47	13.3406	-0.868813	1.05191	-0.825941	0.408838	0.789624
Gcfc2	21.3086	-0.83097	1.00625	-0.825806	0.408914	0.789624
Ap2a2	126.516	-0.387196	0.468989	-0.825598	0.409032	0.789624
Fbxl2	14.8988	1.21556	1.47266	0.825419	0.409134	0.789624
Rack1	3147.97	-0.35541	0.430571	-0.825437	0.409123	0.789624
Rbm24	8.18287	1.19694	1.44986	0.825556	0.409056	0.789624
Gpsm3	19.1073	-0.604749	0.732148	-0.825992	0.408808	0.789624
Apbb2	177.821	-0.471942	0.571968	-0.82512	0.409304	0.789828
Ckap4	259.482	0.392619	0.476092	0.824671	0.409558	0.790196
Brox	127.693	0.459036	0.557096	0.82398	0.409951	0.79083
Mapkapk3	34.8961	0.512189	0.621712	0.823837	0.410032	0.790863
Clcn5	97.5788	-0.43371	0.526628	-0.823561	0.410189	0.790919
Yes1	6.57317	-1.23351	1.49775	-0.823572	0.410183	0.790919
Bckdha	80.4984	0.701697	0.852292	0.823306	0.410334	0.790943
Rsph1	5.92784	1.484	1.80296	0.823089	0.410458	0.790943
Vars	38.6268	0.633615	0.769576	0.823331	0.41032	0.790943
Tubb6	92.385	0.42563	0.517111	0.823092	0.410456	0.790943
Bap1	59.1211	0.638594	0.776047	0.82288	0.410576	0.791048
Stx1a	6.74031	1.22498	1.49198	0.821045	0.41162	0.791633
Katnal1	33.1103	-0.717367	0.87346	-0.821294	0.411479	0.791633
Ndufb2	176.632	0.410743	0.500666	0.820392	0.411993	0.791633
Magi1	37.1945	-0.555382	0.677399	-0.819875	0.412287	0.791633
Lpcat3	49.8865	0.529571	0.645491	0.820416	0.411979	0.791633
Pafah1b3	12.1125	-0.946367	1.15241	-0.821204	0.41153	0.791633
Gramd1a	85.8627	0.619594	0.755827	0.819757	0.412355	0.791633
Trim3	16.2177	-0.694538	0.844821	-0.822113	0.411012	0.791633
Gm10273	16.4432	-0.702207	0.854171	-0.822092	0.411024	0.791633
Pcnt	108.965	0.343549	0.419144	0.819645	0.412419	0.791633
Mmp19	160.141	-0.332097	0.404292	-0.82143	0.411401	0.791633
Abhd6	12.3004	0.82062	1.00069	0.820054	0.412186	0.791633
Cdv3	253.415	0.375071	0.45678	0.82112	0.411578	0.791633
Spag7	636.501	0.556226	0.678025	0.820362	0.41201	0.791633
Cntnap1	2.57684	1.72413	2.10281	0.819916	0.412264	0.791633
Dhx8	9.97549	-0.98479	1.1999	-0.820729	0.411801	0.791633
Actg1	686.471	-0.414123	0.504464	-0.820916	0.411694	0.791633
Sfrp4	518.387	0.238532	0.290669	0.820634	0.411855	0.791633
Hexb	116.009	-0.512701	0.625371	-0.819835	0.41231	0.791633
Sav1	172.64	-0.429871	0.524353	-0.819812	0.412323	0.791633
4930447C04Rik	4.06176	-1.63995	2.00029	-0.819856	0.412298	0.791633
Zfp148	117.108	-0.533571	0.64971	-0.821246	0.411506	0.791633
Atp5j	120.858	-0.399321	0.486387	-0.820995	0.411649	0.791633
Entpd7	36.819	-0.611698	0.746125	-0.819832	0.412312	0.791633
Wdr83os	29.8523	0.69021	0.842429	0.81931	0.41261	0.791754
Dscr3	60.9222	0.401786	0.490351	0.819384	0.412567	0.791754
Ankmy2	40.2876	-0.714494	0.872268	-0.819122	0.412717	0.791836
Meis2	6.54242	-1.44185	1.76068	-0.818919	0.412833	0.791927
Nsun5	15.5124	0.848884	1.03672	0.818814	0.412892	0.791927
Cxcl12	4305	-0.228404	0.279003	-0.818645	0.412989	0.791937
Pcm1	16.8823	-0.782292	0.955668	-0.818581	0.413026	0.791937
Cdkl5	5.37604	1.22561	1.49915	0.817534	0.413624	0.792706
Sh3d19	234.093	-0.491634	0.601504	-0.817341	0.413734	0.792706
C1galt1	69.3659	0.429231	0.525237	0.817213	0.413807	0.792706
Os9	145.382	0.412329	0.504293	0.817637	0.413565	0.792706
Cers4	41.892	0.726052	0.888458	0.817204	0.413812	0.792706
Zadh2	133.665	-0.388054	0.474658	-0.817544	0.413618	0.792706
Zscan22	8.36922	1.00481	1.23013	0.816831	0.414025	0.792992
Slc16a11	4.71644	1.46294	1.79159	0.816559	0.414181	0.793043
Loxl4	7.3792	-1.10573	1.35395	-0.816667	0.414119	0.793043
Fam135a	66.997	0.458152	0.561265	0.816284	0.414338	0.793221
Gjb4	4.05385	2.08464	2.55426	0.816143	0.414418	0.793253
Nat8f1	27.1212	-0.654986	0.802764	-0.815913	0.41455	0.793382
Gprasp1	62.4591	0.574248	0.704166	0.815501	0.414786	0.793587
Prorsd1	62.126	0.412601	0.505934	0.815523	0.414773	0.793587
Pid1	451.398	-0.526721	0.646919	-0.8142	0.415531	0.794031
Evc	45.2207	-0.420851	0.516963	-0.814084	0.415597	0.794031
Sytl2	26.7826	0.593369	0.728092	0.814964	0.415093	0.794031
Cited2	68.1065	-0.436917	0.536408	-0.814523	0.415345	0.794031
Fut11	153.39	-0.342539	0.420584	-0.814437	0.415394	0.794031
Adcy1	6.97929	1.19683	1.46877	0.814852	0.415157	0.794031
Dap	814.584	-0.314744	0.386421	-0.814511	0.415352	0.794031
Lpp	190.852	-0.570274	0.700492	-0.814104	0.415585	0.794031
Morn2	10.2289	1.12804	1.38566	0.814087	0.415595	0.794031
Prex2	8.54011	-1.39113	1.7107	-0.813192	0.416108	0.794187
Tsen15	49.2249	0.492014	0.605158	0.813035	0.416198	0.794187
Pxmp4	43.6522	0.467414	0.574889	0.813051	0.416189	0.794187
Nos1	2.51124	2.08454	2.56422	0.812932	0.416257	0.794187
Cnot4	35.3301	-0.604722	0.743171	-0.813704	0.415814	0.794187
Bola2	232.668	0.58876	0.723589	0.813667	0.415835	0.794187
Rpp14	108.058	0.661052	0.812755	0.813347	0.416019	0.794187
Armc8	64.1184	-0.471743	0.580185	-0.81309	0.416167	0.794187
Tctex1d2	64.1862	0.450331	0.553554	0.813526	0.415916	0.794187
Tbc1d10c	2.67864	-2.37412	2.92169	-0.812584	0.416457	0.794446
Syne1	39.6973	-0.569616	0.70127	-0.812264	0.41664	0.794608
Fbxo30	67.0398	0.454995	0.560193	0.812211	0.416671	0.794608
Slc29a1	400.017	-0.392381	0.483214	-0.812023	0.416779	0.794691
Fbrs	94.1785	-0.449316	0.553434	-0.81187	0.416866	0.794735
Mapk6	50.1996	-0.567884	0.699855	-0.811431	0.417118	0.795093
Ly96	15.7331	1.12432	1.38681	0.810725	0.417523	0.795743
Capn2	252.6	0.376701	0.464804	0.810451	0.417681	0.795921
Grin3a	13.1991	0.996629	1.2305	0.809941	0.417974	0.796356
Epha7	5.62877	1.09478	1.35206	0.809712	0.418106	0.796484
Cybb	42.834	-0.933771	1.15345	-0.809546	0.418201	0.796543
Srebf1	116.365	-0.41401	0.512125	-0.808415	0.418852	0.797595
Cutc	18.2587	-0.820926	1.01554	-0.808361	0.418883	0.797595
Mapk12	27.777	-0.529396	0.655141	-0.808065	0.419053	0.797797
Sp4	14.356	0.950841	1.17704	0.807822	0.419193	0.79794
Adcy6	203.881	0.473949	0.586919	0.807521	0.419366	0.798146
Polr1b	6.09142	1.09706	1.35918	0.807147	0.419582	0.798172
Srxn1	506.549	0.3134	0.388436	0.806825	0.419768	0.798172
2510039O18Rik	203.287	0.406072	0.503158	0.807046	0.41964	0.798172
Gemin5	27.0565	-0.78783	0.976173	-0.807059	0.419632	0.798172
Apopt1	26.7952	0.743917	0.921431	0.807349	0.419465	0.798172
Nfya	19.1454	-0.877843	1.08787	-0.806934	0.419704	0.798172
Dnajb4	275.086	0.273875	0.339848	0.805875	0.420315	0.798291
Dctn3	202.099	0.339018	0.420475	0.806274	0.420085	0.798291
Osbpl9	149.514	-0.410382	0.508866	-0.806463	0.419976	0.798291
Nom1	99.9347	0.464561	0.576508	0.805819	0.420347	0.798291
D6Wsu163e	60.5919	-0.429392	0.532606	-0.80621	0.420122	0.798291
Plat	164.759	0.413216	0.512659	0.806025	0.420228	0.798291
AK157302	5.07278	1.01845	1.26286	0.806458	0.419979	0.798291
Spats2	49.1798	-0.556915	0.691024	-0.805926	0.420285	0.798291
1110038F14Rik	185.468	0.353374	0.438614	0.80566	0.420439	0.798343
Arhgef25	217.217	0.469554	0.583109	0.80526	0.42067	0.798536
Prmt9	21.2309	-0.57768	0.717369	-0.805276	0.42066	0.798536
Adam15	395.656	0.34292	0.425934	0.8051	0.420762	0.798587
Rock2	207.9	-0.294527	0.365939	-0.804854	0.420904	0.798735
Rnf114	54.4651	0.45753	0.568881	0.804263	0.421245	0.799056
Foxc2	19.3639	0.900045	1.11901	0.804322	0.421211	0.799056
Capn15	24.3585	-0.808608	1.00545	-0.804224	0.421268	0.799056
Nck2	28.5242	-0.640456	0.796525	-0.804062	0.421361	0.799062
Iqce	12.2298	0.969175	1.20579	0.80377	0.42153	0.799062
Frs2	54.6199	-0.535422	0.666114	-0.803799	0.421513	0.799062
Nmrk1	37.2267	0.831797	1.03462	0.803963	0.421418	0.799062
Klf15	7.4722	-1.00144	1.24613	-0.80364	0.421605	0.799083
Inpp5a	190.108	0.375658	0.467686	0.803228	0.421843	0.799289
Cox4i1	536.612	-0.348886	0.434303	-0.803322	0.421788	0.799289
Golga4	50.9994	-0.648023	0.807143	-0.802861	0.422055	0.799568
Tmem87a	112.569	-0.556829	0.693719	-0.802672	0.422164	0.79961
Exoc3	96.1605	0.390206	0.486179	0.802598	0.422207	0.79961
Vcpip1	72.7799	-0.458638	0.571835	-0.802046	0.422526	0.799833
Mob4	542.612	0.390493	0.487106	0.801659	0.42275	0.799833
Exosc5	139.245	0.428926	0.534788	0.802049	0.422525	0.799833
Nsmce1	81.6396	0.450299	0.561822	0.801499	0.422843	0.799833
Evi5l	24.9342	-0.705943	0.880314	-0.801922	0.422598	0.799833
Tcp1	360.203	0.340769	0.425067	0.801682	0.422737	0.799833
Rbm4	55.6106	0.527956	0.658523	0.801727	0.422711	0.799833
Atg2a	58.7073	0.53065	0.662015	0.801568	0.422803	0.799833
Zfp105	3.96316	1.4817	1.85044	0.800726	0.42329	0.800556
Fabp4	60.7298	-1.24723	1.55966	-0.799684	0.423894	0.801242
Slc26a6	15.5484	0.714171	0.892935	0.799801	0.423826	0.801242
Crk	65.4669	0.479461	0.599587	0.799652	0.423912	0.801242
Hlf	58.2257	-0.572645	0.71608	-0.799695	0.423888	0.801242
Sh3d21	6.6276	1.18405	1.48097	0.799508	0.423996	0.801278
Zwilch	2.72808	2.08409	2.60751	0.799266	0.424136	0.80142
Rbx1	320.144	-0.281405	0.35219	-0.799014	0.424282	0.801574
Efna4	6.81141	0.998112	1.24957	0.798762	0.424429	0.801605
Lemd3	49.1265	-0.434024	0.54331	-0.79885	0.424377	0.801605
Cldn22	8.24968	1.16523	1.4592	0.798537	0.424559	0.801728
Pds5a	43.7654	0.477163	0.597909	0.798052	0.42484	0.802137
Zfp446	6.66273	0.971625	1.21776	0.79788	0.42494	0.8022
Dvl2	227.464	0.478951	0.600362	0.79777	0.425004	0.8022
Gnl3	76.6106	-0.377456	0.473225	-0.797625	0.425088	0.802237
Met	13.924	0.930281	1.16673	0.797344	0.425251	0.802413
Mbnl2	429.234	-0.455231	0.571008	-0.79724	0.425312	0.802413
Traf3ip3	2.66796	-1.91323	2.40091	-0.796879	0.425521	0.802542
Nfx1	56.8441	0.639426	0.802505	0.796787	0.425575	0.802542
Rplp2	5668.72	0.438034	0.549696	0.796867	0.425529	0.802542
Orc5	22.837	-0.665979	0.83595	-0.796673	0.425641	0.802545
Gpsm2	76.4918	-0.478363	0.600548	-0.796543	0.425716	0.802545
Dcp1a	27.5731	-0.647632	0.81315	-0.796449	0.425771	0.802545
Washc1	65.5039	0.425729	0.534694	0.79621	0.42591	0.802684
Galnt7	37.0664	0.502133	0.630781	0.79605	0.426003	0.802737
Spcs1	333.597	0.301817	0.379266	0.795793	0.426153	0.802896
Fam107b	28.3626	0.472311	0.594273	0.794771	0.426747	0.803047
Odf2	83.7236	-0.504485	0.634942	-0.794537	0.426883	0.803047
Accs	15.4222	-0.866047	1.08988	-0.794623	0.426833	0.803047
Ttbk2	14.8535	1.00665	1.26616	0.795043	0.426589	0.803047
E2f5	17.7958	0.870726	1.09562	0.794735	0.426767	0.803047
Helq	5.11943	1.03186	1.29774	0.795122	0.426542	0.803047
Gcn1l1	3.33469	-1.43737	1.80808	-0.79497	0.426631	0.803047
Sypl	373.87	-0.267481	0.336376	-0.795184	0.426507	0.803047
Polr2h	13.8227	-0.77234	0.971918	-0.794656	0.426814	0.803047
Paxbp1	57.3132	-0.613651	0.772236	-0.794642	0.426822	0.803047
Fastkd5	21.7125	-0.604704	0.761414	-0.794185	0.427088	0.803139
Hacd4	32.0724	0.793697	0.99947	0.794118	0.427127	0.803139
Hes1	237.254	-0.306824	0.38629	-0.794285	0.42703	0.803139
Emd	402.925	0.262597	0.330728	0.793997	0.427197	0.803149
Mcur1	126.444	-0.369169	0.465052	-0.793824	0.427298	0.803216
Fam162a	141.801	0.405674	0.51118	0.793602	0.427427	0.803337
Nsun3	15.0388	0.804426	1.01478	0.792706	0.427949	0.804195
Rab13	105.513	0.39307	0.496255	0.792073	0.428318	0.80423
Tprgl	288.27	-0.29592	0.373445	-0.792406	0.428124	0.80423
Ghdc	10.861	-0.787215	0.993745	-0.79217	0.428261	0.80423
Exoc2	28.2191	-0.557209	0.703543	-0.792004	0.428358	0.80423
Ccdc125	2.65152	2.08386	2.63105	0.792026	0.428346	0.80423
Cthrc1	147.968	-0.577856	0.729477	-0.792151	0.428273	0.80423
Igsf9	6.57904	1.48803	1.88027	0.791389	0.428717	0.804755
Spa17	12.5523	0.842663	1.06495	0.791272	0.428785	0.804755
Klhl6	2.83746	-2.3593	2.98196	-0.79119	0.428833	0.804755
Fat4	26.1224	-0.738351	0.933494	-0.790955	0.428971	0.804768
Kif1c	970.618	0.291828	0.368909	0.791057	0.428911	0.804768
Pias2	58.5392	0.371471	0.469811	0.790683	0.429129	0.804943
Zfp41	27.265	-0.768382	0.972253	-0.790311	0.429346	0.805228
Larp1	216.698	-0.318789	0.403585	-0.789894	0.42959	0.805562
Ikbkb	75.6658	0.707753	0.896139	0.78978	0.429656	0.805565
Glrx2	108.076	0.409348	0.51868	0.789212	0.429988	0.805698
Dap3	87.209	0.399875	0.506818	0.788992	0.430116	0.805698
Trmt10a	19.1352	-0.887368	1.12416	-0.789363	0.4299	0.805698
Cdk5	32.0064	0.441341	0.559376	0.788989	0.430119	0.805698
Ssc5d	554.511	0.385885	0.48895	0.789211	0.429989	0.805698
Sqle	134.441	-0.357752	0.453215	-0.789364	0.4299	0.805698
Slc35a3	50.1049	-0.477081	0.604875	-0.788728	0.430271	0.805861
Spr	348.759	0.367218	0.465663	0.788592	0.43035	0.805888
Hoxd9	39.8837	0.676027	0.857901	0.788	0.430697	0.805941
Eif3m	149.526	0.409485	0.519468	0.788278	0.430534	0.805941
Clasrp	51.5925	-0.702631	0.891587	-0.788068	0.430657	0.805941
Gas6	4959.09	-0.429168	0.544639	-0.787985	0.430705	0.805941
Irx2	2.651	-1.72805	2.19248	-0.78817	0.430597	0.805941
D2hgdh	21.742	0.725488	0.921552	0.787246	0.431138	0.806382
Dlgap4	258.49	-0.371153	0.471418	-0.787313	0.431098	0.806382
Mecp2	52.9975	-0.522243	0.663473	-0.787136	0.431202	0.806382
Gfpt1	223.588	-0.367337	0.466548	-0.787352	0.431076	0.806382
Nudt10	3.1824	1.46021	1.85574	0.786863	0.431362	0.806559
Pde4a	45.6512	0.821395	1.04406	0.786731	0.431439	0.806581
Pappa	7.62444	-1.00574	1.27861	-0.786589	0.431522	0.806615
Zfp94	3.69892	-1.40091	1.78134	-0.786439	0.43161	0.806656
Rprd1b	41.9743	-0.596075	0.758357	-0.786008	0.431863	0.806662
Efs	67.0191	0.375141	0.477401	0.785799	0.431985	0.806662
Rictor	47.4893	0.635268	0.80833	0.785902	0.431925	0.806662
Mfsd5	150.688	-0.368954	0.46951	-0.785828	0.431968	0.806662
Adcy9	52.9533	-0.789175	1.00434	-0.785765	0.432005	0.806662
Ankrd1	9.77256	-1.2104	1.53933	-0.786319	0.431681	0.806662
Ddx31	20.7066	0.646707	0.823433	0.785379	0.432231	0.806717
Ssb	414.765	0.295144	0.376096	0.784756	0.432597	0.806717
Pdia3	3053.16	0.796947	1.01523	0.784991	0.432459	0.806717
Ada	8.47892	-1.31327	1.67363	-0.784682	0.43264	0.806717
Nras	283.026	-0.284838	0.362998	-0.784682	0.43264	0.806717
Phtf1	46.5377	-0.447524	0.569908	-0.785257	0.432303	0.806717
Gtf2h3	10.9354	1.00753	1.28446	0.784398	0.432806	0.806717
Usb1	81.3244	0.506586	0.645845	0.784378	0.432819	0.806717
Glud1	1869.5	0.342776	0.436945	0.784483	0.432757	0.806717
Map4	419.494	0.38478	0.490147	0.78503	0.432436	0.806717
Mpp7	7.20128	1.01325	1.29156	0.784512	0.43274	0.806717
Klf9	758.6	-0.564335	0.718607	-0.785318	0.432267	0.806717
Ubxn2b	20.0513	-0.854143	1.08929	-0.78413	0.432964	0.806867
Sphk2	81.15	-0.381403	0.486574	-0.783855	0.433125	0.807045
Arsg	5.1039	1.24529	1.58931	0.783542	0.433309	0.807266
Dedd2	9.11909	1.22625	1.56533	0.78338	0.433404	0.807322
Ifrd2	29.2761	0.669187	0.85458	0.78306	0.433592	0.80755
Rrp9	30.0557	0.628267	0.802465	0.782922	0.433673	0.807579
Svbp	99.1436	-0.423351	0.540961	-0.78259	0.433868	0.807723
Myo1c	173.789	0.346639	0.442952	0.782567	0.433882	0.807723
Cntrob	14.5822	1.01313	1.2949	0.782401	0.433979	0.807783
Lipt1	7.7945	1.17765	1.50649	0.781718	0.43438	0.808164
Rps11	618.527	0.375708	0.480481	0.78194	0.43425	0.808164
Map3k1	14.0683	0.786926	1.00664	0.781734	0.434371	0.808164
Csgalnact2	77.489	-0.380933	0.487377	-0.781597	0.434452	0.808176
Pkp4	51.1654	0.645134	0.825697	0.781321	0.434614	0.808234
Immp1l	91.9828	0.463599	0.593351	0.781323	0.434613	0.808234
Abcd3	243.617	0.469148	0.600777	0.780903	0.43486	0.808447
Map2k2	157.898	0.325258	0.416493	0.780945	0.434835	0.808447
Rusc1	65.6994	0.6077	0.778359	0.780745	0.434952	0.808498
Ufc1	291.359	0.351576	0.450672	0.780115	0.435323	0.808668
Adh5	62.3572	0.476524	0.611049	0.779845	0.435482	0.808668
Pus7	23.5444	-0.811732	1.04093	-0.779811	0.435502	0.808668
Nkiras1	26.6829	-0.569884	0.730357	-0.780281	0.435225	0.808668
4931414P19Rik	14.577	0.838202	1.07469	0.779946	0.435423	0.808668
Ube2v2	29.8428	-0.587373	0.752781	-0.780271	0.435232	0.808668
Snx15	15.7769	0.898953	1.15273	0.779849	0.43548	0.808668
Foxj1	2.96254	1.69875	2.17915	0.779548	0.435657	0.808712
Bbx	40.5241	0.700334	0.898309	0.779614	0.435618	0.808712
Socs3	659.747	-0.385503	0.494623	-0.779387	0.435751	0.808766
Gskip	54.9814	0.433711	0.556567	0.779261	0.435826	0.808783
Ints13	31.0384	-0.632229	0.81147	-0.779116	0.435911	0.80882
Gga2	223.312	0.260655	0.334646	0.778896	0.436041	0.808939
Lonrf1	57.1358	-0.677223	0.869841	-0.77856	0.436239	0.809063
Acvrl1	162.777	-0.61434	0.789001	-0.77863	0.436197	0.809063
Ism1	239.717	-0.505739	0.649734	-0.778378	0.436346	0.80914
Sept6	49.6776	-0.486067	0.624728	-0.778046	0.436542	0.809243
Tcea3	23.2682	0.658343	0.846373	0.777839	0.436664	0.809243
Hbb-bs	121.965	0.593008	0.762073	0.778151	0.43648	0.809243
Ddc	6.05039	-1.29499	1.66481	-0.77786	0.436652	0.809243
Emilin1	76.724	0.634364	0.816001	0.777405	0.43692	0.809353
Arrdc4	22.0692	0.635188	0.816998	0.777466	0.436884	0.809353
Nubpl	4.76654	-1.35599	1.74388	-0.777568	0.436824	0.809353
Hspa14	76.5985	-0.449274	0.578245	-0.776962	0.437181	0.809622
1110065P20Rik	161.429	0.393969	0.507298	0.776604	0.437392	0.809622
Aff1	59.311	0.566083	0.7289	0.776627	0.437379	0.809622
Uri1	94.7972	-0.338569	0.435894	-0.776723	0.437322	0.809622
Btg1	379.167	-0.379483	0.48863	-0.776628	0.437378	0.809622
Slc9a3r2	21.331	0.70581	0.908997	0.776472	0.437471	0.809645
Zfp516	68.2041	-0.526152	0.678029	-0.776003	0.437747	0.810036
Glis2	211.29	-0.383347	0.494341	-0.775471	0.438061	0.810496
Sema3c	215.17	-0.440868	0.568759	-0.775141	0.438257	0.810595
Tmsb10	218.959	-0.44328	0.572022	-0.774936	0.438378	0.810595
Otulin	78.6515	0.432157	0.557483	0.775193	0.438226	0.810595
Mbp	48.7985	-0.80483	1.03845	-0.77503	0.438322	0.810595
Hebp1	53.178	-0.616512	0.795692	-0.774813	0.43845	0.810608
Hn1	102.473	-0.340703	0.439821	-0.774641	0.438552	0.810674
Map3k7	133.05	0.394668	0.510393	0.773264	0.439366	0.810693
Slc44a1	750.186	-0.459988	0.594721	-0.773453	0.439254	0.810693
Lsm3	127.399	0.566341	0.732481	0.773181	0.439415	0.810693
Pnpla2	35.1862	0.585583	0.756967	0.773592	0.439172	0.810693
Uggt2	16.7572	0.804974	1.03974	0.774207	0.438808	0.810693
Pigl	5.12264	-1.39576	1.8034	-0.773962	0.438953	0.810693
Clec10a	5.5489	1.54858	2.00271	0.773245	0.439377	0.810693
Znhit3	31.3843	0.539937	0.697978	0.773573	0.439183	0.810693
Zfp322a	37.6576	0.504029	0.651118	0.774099	0.438872	0.810693
Slc25a29	14.3808	0.80289	1.03686	0.774351	0.438723	0.810693
Zbtb9	22.2274	0.971914	1.25548	0.77414	0.438848	0.810693
Hdac3	51.3899	0.452847	0.585517	0.773414	0.439277	0.810693
Rab1b	93.8323	0.375071	0.484894	0.773511	0.43922	0.810693
Tmem115	98.9787	-0.494397	0.639547	-0.773042	0.439498	0.810724
Bmpr1b	10.7985	-1.18215	1.52968	-0.772805	0.439638	0.81074
Atp2b1	510.784	0.385579	0.498924	0.772822	0.439628	0.81074
Stxbp2	4.36692	1.74381	2.25739	0.77249	0.439824	0.810963
Coq4	15.2413	-0.988125	1.27979	-0.7721	0.440055	0.811157
Tti2	17.7437	-0.603112	0.781254	-0.771979	0.440127	0.811157
Timm22	81.9514	0.448766	0.581285	0.772024	0.4401	0.811157
Nceh1	34.7761	-0.597111	0.774387	-0.771076	0.440662	0.81178
Mtus1	75.9214	-0.41762	0.541571	-0.771126	0.440632	0.81178
Il34	266.276	0.351254	0.455471	0.771189	0.440595	0.81178
Spock2	71.1117	-0.534659	0.693592	-0.770856	0.440792	0.811857
Rfng	75.4171	-0.456483	0.592233	-0.770784	0.440835	0.811857
Ints9	33.3624	-0.523527	0.67946	-0.770505	0.441	0.812021
Thada	6.00611	1.25878	1.63391	0.770412	0.441055	0.812021
Pla2g15	52.2216	0.443496	0.575811	0.77021	0.441175	0.812073
Slc7a6os	18.8949	-0.85193	1.10641	-0.769993	0.441304	0.812073
Rasl10a	5.29725	-1.68225	2.18688	-0.769249	0.441746	0.812073
BC017643	196.759	0.360245	0.468259	0.76933	0.441698	0.812073
Gmpr	4.5128	1.37995	1.7931	0.769586	0.441545	0.812073
Foxd1	26.6029	0.494504	0.642383	0.769797	0.44142	0.812073
Fam131a	30.7658	-0.639128	0.830484	-0.769585	0.441546	0.812073
Atg3	77.8446	0.494067	0.642162	0.76938	0.441668	0.812073
Vars2	25.239	-0.671358	0.872862	-0.769146	0.441807	0.812073
Igip	59.4009	0.451268	0.58619	0.769833	0.441399	0.812073
Poll	25.6477	0.797007	1.03554	0.769656	0.441504	0.812073
Pinx1	16.6234	0.949132	1.23446	0.768863	0.441975	0.81226
Spaca1	5.33122	-1.49578	1.94738	-0.7681	0.442428	0.812972
Cdc26	42.4685	-0.480145	0.625376	-0.767769	0.442624	0.813212
Itgal	4.20572	-1.72995	2.25385	-0.767553	0.442753	0.813327
Vsig10	9.98402	-1.05549	1.37539	-0.767412	0.442836	0.813359
Abhd2	178.308	-0.382187	0.498151	-0.767211	0.442956	0.813458
1700047I17Rik1	27.4857	0.533958	0.696091	0.767081	0.443033	0.813479
Zdhhc15	39.9642	0.522271	0.681092	0.766813	0.443192	0.813571
Top2b	471.136	-0.260652	0.339932	-0.766775	0.443215	0.813571
Pex5	21.1594	0.669443	0.873489	0.766401	0.443438	0.813738
Atp5a1	791.299	0.224419	0.292804	0.766449	0.443409	0.813738
Fmo2	10.0773	-1.02538	1.33931	-0.765601	0.443914	0.814128
Ifi203	10.3308	1.13644	1.48419	0.765699	0.443855	0.814128
Bsg	674.705	0.324516	0.423852	0.765635	0.443894	0.814128
Osbpl8	45.2901	-0.590194	0.770851	-0.76564	0.443891	0.814128
Sod1	1834.13	-0.412056	0.538377	-0.765366	0.444053	0.814263
Naa20	31.7522	0.539173	0.705088	0.764689	0.444457	0.814519
Creb3l4	2.5622	1.82124	2.38079	0.764976	0.444286	0.814519
Tab2	313.774	-0.310357	0.405803	-0.764798	0.444392	0.814519
Eef1d	856.862	0.474832	0.620812	0.764858	0.444356	0.814519
Clint1	107.289	-0.352077	0.460628	-0.764342	0.444664	0.814777
Coa5	212.546	0.388204	0.508319	0.763702	0.445045	0.814871
Tmem53	31.7146	-0.54436	0.712791	-0.763703	0.445044	0.814871
Fam76b	64.0067	-0.449258	0.588238	-0.763735	0.445025	0.814871
Foxk2	69.48	0.389229	0.509567	0.763843	0.444961	0.814871
Sipa1	22.8445	-0.661875	0.866273	-0.764049	0.444838	0.814871
Ccdc120	3.66439	-1.72236	2.25704	-0.763104	0.445402	0.81509
Siah2	61.4835	0.455226	0.596667	0.762948	0.445494	0.81509
Pdlim5	258.414	0.335325	0.439378	0.76318	0.445356	0.81509
Rprd1a	8.41622	0.935062	1.22542	0.763054	0.445431	0.81509
Fth1	6613.42	-0.261289	0.342421	-0.763063	0.445426	0.81509
Ifi47	30.9684	-1.1047	1.44846	-0.762672	0.445659	0.81527
Col4a4	29.1508	-0.710143	0.931525	-0.762345	0.445854	0.815365
Rsrp1	642.683	-0.395337	0.518616	-0.762292	0.445886	0.815365
Rasa3	280.41	0.262999	0.345091	0.762114	0.445992	0.815365
Nek8	9.16914	1.08768	1.42734	0.762032	0.446041	0.815365
Zfp623	15.2954	-0.942711	1.23694	-0.76213	0.445982	0.815365
Lrrc3	10.0921	1.15028	1.51003	0.761758	0.446205	0.815544
Pfdn5	762.612	0.35036	0.460152	0.761401	0.446417	0.815812
Tmem246	53.9445	0.381634	0.501462	0.761044	0.446631	0.816081
Prpf40b	30.0942	0.597659	0.785532	0.760834	0.446756	0.816189
Cers1	17.5859	0.946306	1.24396	0.760723	0.446823	0.81619
Map4k2	10.0681	1.07748	1.41661	0.760603	0.446894	0.8162
Fastk	119.327	0.340504	0.447809	0.760378	0.447028	0.816204
4930453N24Rik	62.7907	0.589045	0.774581	0.760469	0.446974	0.816204
Usp19	195.869	-0.423591	0.557253	-0.760141	0.44717	0.816342
Tmem189	51.8099	0.536697	0.706488	0.759669	0.447452	0.816347
Snx25	10.9411	1.06035	1.39588	0.759632	0.447475	0.816347
Nhp2	75.2492	0.533534	0.70256	0.759414	0.447605	0.816347
Egflam	19.0236	0.790572	1.04024	0.759992	0.447259	0.816347
Eif3e	391.838	0.383359	0.504843	0.759363	0.447636	0.816347
Nmral1	3.56542	-1.6605	2.18649	-0.759438	0.44759	0.816347
Dtx4	306.892	-0.40125	0.528054	-0.759866	0.447335	0.816347
Abcb6	40.1582	0.482191	0.635965	0.758204	0.448329	0.81647
Mcm6	73.8063	0.532456	0.702092	0.758385	0.448221	0.81647
Fbxw5	41.7191	0.615222	0.810963	0.758631	0.448073	0.81647
Olfm1	219.618	-0.394471	0.520007	-0.758588	0.448099	0.81647
Acsl4	227.425	0.307391	0.404965	0.759055	0.44782	0.81647
Eloa	71.1712	-0.628971	0.829248	-0.758484	0.448162	0.81647
Fkbp9	1048.91	-0.305924	0.403479	-0.758214	0.448323	0.81647
Fgfr2	103.06	0.444827	0.586097	0.758964	0.447874	0.81647
Tppp3	853.973	-0.413635	0.545343	-0.758485	0.448161	0.81647
AC174678.2	45.1585	-0.500394	0.660024	-0.758145	0.448364	0.81647
Nvl	22.7594	-0.706144	0.932105	-0.757579	0.448703	0.816966
Ermard	9.1863	0.892969	1.17905	0.757363	0.448832	0.817081
Wdr6	70.1437	0.423816	0.559773	0.75712	0.448978	0.817226
Ypel4	6.0302	-1.17605	1.554	-0.756785	0.449179	0.817471
Fam168b	105.179	0.4419	0.584008	0.756668	0.449249	0.817473
Dqx1	5.97762	1.39376	1.84277	0.756341	0.449445	0.817473
Syne3	35.7533	-0.593502	0.784685	-0.756358	0.449435	0.817473
Ndufa11	238.762	0.301971	0.399156	0.756523	0.449336	0.817473
Dclre1a	3.0753	-1.23786	1.63737	-0.756003	0.449647	0.817721
Cdk20	26.3665	-0.722858	0.956974	-0.755358	0.450034	0.818304
Stx17	81.3743	0.405785	0.537295	0.755236	0.450107	0.818317
Mon2	105.464	-0.341862	0.452731	-0.75511	0.450183	0.818333
Bag3	1083.09	0.371582	0.492418	0.754606	0.450485	0.818709
Appbp2	117.902	-0.335225	0.444274	-0.754545	0.450522	0.818709
Acox3	156.861	0.537414	0.712523	0.754241	0.450704	0.818904
Gm4924	3.4765	-1.38319	1.83412	-0.754146	0.450762	0.818904
Dnaaf5	112.47	0.482241	0.639839	0.75369	0.451035	0.818919
Zfp719	24.3895	-0.574267	0.761616	-0.754011	0.450843	0.818919
Cpped1	98.0923	0.431382	0.572359	0.753692	0.451034	0.818919
Csf1r	13.4062	-1.0309	1.36775	-0.753722	0.451016	0.818919
Nup62	113.167	-0.302704	0.401767	-0.753433	0.45119	0.819079
Ecscr	67.6684	0.718043	0.953237	0.753268	0.451289	0.819138
Slc36a4	54.2909	-0.370393	0.491908	-0.752973	0.451466	0.819339
Pcmt1	172.23	0.292482	0.388715	0.752433	0.451791	0.819557
Hivep2	197.74	0.412551	0.548271	0.752458	0.451776	0.819557
Rfx1	92.529	-0.409268	0.543766	-0.752655	0.451657	0.819557
Slc12a2	88.9773	0.456858	0.607256	0.752332	0.451851	0.819557
Sh3gl3	3.59794	2.05306	2.72947	0.752184	0.45194	0.819598
Proser1	59.3477	0.704287	0.936722	0.751863	0.452133	0.819828
Ccp110	8.28561	-0.984838	1.31011	-0.751724	0.452217	0.819835
Eaf1	50.7312	-0.473674	0.630192	-0.751636	0.45227	0.819835
Zswim1	7.56405	1.08925	1.44977	0.751326	0.452456	0.820052
Timm8a1	13.5231	-0.821824	1.09456	-0.750826	0.452757	0.820152
Fam13a	3.68788	1.56384	2.08302	0.750759	0.452798	0.820152
Cav3	7.45654	0.793496	1.05647	0.751084	0.452602	0.820152
Cnot1	87.8314	-0.344138	0.458286	-0.750926	0.452697	0.820152
Ppif	13.8383	0.927899	1.23607	0.750683	0.452844	0.820152
Prr11	4.76792	-1.66195	2.21517	-0.750256	0.4531	0.820497
Trmt13	16.4193	-0.732514	0.976503	-0.75014	0.45317	0.820504
Rps20	7350.94	-0.407289	0.54317	-0.749838	0.453352	0.820593
Cbr1	33.4206	0.662654	0.883637	0.749916	0.453305	0.820593
Ints7	93.2874	0.347885	0.464417	0.74908	0.453809	0.821298
Ahcyl2	24.9883	0.679435	0.907334	0.748826	0.453962	0.821455
Taf3	27.3734	0.639056	0.85358	0.748678	0.454052	0.821497
Dus1l	12.8991	-1.02373	1.36834	-0.748161	0.454363	0.82194
Mkl2	131.765	0.332686	0.444794	0.747955	0.454487	0.822044
Grb2	170.855	-0.260407	0.348365	-0.747511	0.454755	0.822408
Zranb2	96.4944	-0.393979	0.527174	-0.747341	0.454858	0.822473
Naa15	44.243	-0.594952	0.796335	-0.747113	0.454995	0.822538
Spata13	35.2929	0.436933	0.58487	0.747061	0.455027	0.822538
Gosr1	26.9018	0.621968	0.83271	0.74692	0.455112	0.822572
Abcf3	23.6766	0.559627	0.749368	0.746799	0.455185	0.822583
Cd52	29.1963	-1.02749	1.37661	-0.746389	0.455432	0.822731
Auts2	197.916	0.364514	0.488399	0.746346	0.455459	0.822731
Akip1	34.4443	0.450048	0.603069	0.746264	0.455508	0.822731
Tnfrsf23	57.3216	-0.448737	0.601346	-0.746222	0.455533	0.822731
Atrx	141.803	-0.290152	0.388893	-0.746097	0.455609	0.822748
Fsd1l	4.55307	-1.12838	1.51304	-0.745767	0.455808	0.822879
Wdr11	153.829	-0.661754	0.887492	-0.745646	0.455881	0.822879
Ryk	745.537	0.208406	0.279457	0.745751	0.455818	0.822879
Clip2	25.352	0.663353	0.890078	0.745275	0.456105	0.823042
Zfpl1	44.9279	0.569702	0.764341	0.745351	0.45606	0.823042
Trpm4	10.0351	-0.834482	1.11994	-0.74511	0.456205	0.823102
Actr6	12.5694	-0.982003	1.31873	-0.74466	0.456477	0.823352
Twist1	140.336	-0.297204	0.399062	-0.744756	0.456419	0.823352
Man2a1	214.145	-0.358631	0.48172	-0.744479	0.456587	0.82343
Foxj2	66.8783	-0.40753	0.547489	-0.744362	0.456657	0.823437
Aspscr1	5.3557	1.38036	1.85478	0.74422	0.456743	0.823471
Gas2l1	251.31	0.219995	0.295657	0.744088	0.456823	0.823495
Spata5	8.88292	-1.10404	1.48446	-0.743734	0.457037	0.823671
Rpgrip1	14.2933	-0.929012	1.24916	-0.743706	0.457054	0.823671
Cenpf	16.0224	0.84703	1.1393	0.743466	0.4572	0.823693
Snai2	89.3109	-0.37074	0.498621	-0.743531	0.45716	0.823693
Col8a2	136.166	0.451721	0.607966	0.743005	0.457479	0.824011
Tcaim	24.032	0.612049	0.823805	0.742954	0.45751	0.824011
Hsdl1	15.2695	-0.597119	0.804121	-0.742573	0.45774	0.824306
Pecr	152.45	0.444801	0.599182	0.742347	0.457877	0.824313
Pde8a	34.8319	-0.509784	0.686822	-0.742237	0.457944	0.824313
Mrgpre	7.695	0.977646	1.31709	0.742278	0.457919	0.824313
Chil1	206.574	-1.06984	1.4422	-0.741808	0.458204	0.824636
Eogt	48.7031	-0.398208	0.536871	-0.741719	0.458257	0.824636
Mmp16	21.2792	0.805267	1.08667	0.741041	0.458669	0.824964
St7	36.9879	0.437544	0.59039	0.74111	0.458627	0.824964
Mrpl3	75.1393	-0.406461	0.548547	-0.740978	0.458707	0.824964
Mtif2	38.1835	-0.666115	0.898959	-0.740985	0.458702	0.824964
Gstt2	50.0247	0.512656	0.69205	0.740779	0.458828	0.824996
St13	210.856	-0.233456	0.315171	-0.740728	0.458858	0.824996
Rsf1	55.7845	0.418633	0.565404	0.740414	0.459049	0.825098
Thumpd2	3.83661	-1.34784	1.82015	-0.740512	0.458989	0.825098
Sf3b4	147.033	-0.356842	0.482097	-0.740188	0.459186	0.825225
Gm45902	7.78405	-1.18667	1.6043	-0.739677	0.459496	0.825348
Borcs8	37.8184	0.615866	0.832329	0.739931	0.459342	0.825348
Spg21	209.59	0.287987	0.389337	0.739686	0.45949	0.825348
Cdyl	90.8861	-0.382832	0.517596	-0.739635	0.459521	0.825348
Pacsin2	63.9511	0.426696	0.577073	0.739415	0.459655	0.825468
Sin3a	29.7048	-0.764113	1.03411	-0.73891	0.459962	0.825898
Rnf13	148.105	-0.316504	0.428414	-0.738781	0.46004	0.825919
Ccnl1	576.143	-0.322405	0.436553	-0.738523	0.460197	0.82608
Fbxl5	155.018	0.262402	0.35551	0.738098	0.460455	0.826217
Lhfpl4	6.86173	-1.36386	1.84802	-0.738012	0.460507	0.826217
Lrp1	2005.45	-0.362173	0.490777	-0.737958	0.46054	0.826217
Capn1	251.667	0.428614	0.580812	0.737957	0.460541	0.826217
Agps	73.4007	-0.347815	0.471735	-0.737311	0.460933	0.826465
Hdac6	16.1022	0.844086	1.14517	0.737081	0.461073	0.826465
Hltf	31.4711	0.514683	0.698051	0.737314	0.460931	0.826465
Ctps	69.7173	-0.385956	0.523319	-0.737515	0.460809	0.826465
Arhgef17	338.21	0.51465	0.69811	0.737205	0.460998	0.826465
Slc9a9	39.1543	-0.57514	0.780356	-0.737023	0.461109	0.826465
Ctnnb1	2394.21	0.357832	0.485553	0.736959	0.461148	0.826465
Stk17b	107.566	0.329874	0.448053	0.736239	0.461585	0.826725
Caprin1	179.63	0.292733	0.397877	0.735738	0.46189	0.826725
Dusp2	40.0031	0.78097	1.06108	0.736014	0.461722	0.826725
Crls1	40.972	-0.398358	0.541446	-0.73573	0.461895	0.826725
Tmem57	142.324	-0.343888	0.467289	-0.735922	0.461778	0.826725
Erc1	55.6095	0.428575	0.582074	0.736291	0.461554	0.826725
Cdc42ep4	105.351	-0.495082	0.672414	-0.736275	0.461563	0.826725
Rfesd	7.05091	1.13108	1.53706	0.735875	0.461807	0.826725
Tsc2	16.0694	0.672676	0.914259	0.735761	0.461876	0.826725
Mcph1	7.22906	1.05594	1.43665	0.734998	0.462341	0.827339
Caml	33.8639	-0.667335	0.908005	-0.734947	0.462372	0.827339
Pex19	122.492	-0.224448	0.30562	-0.734404	0.462702	0.827451
Gm6525	6.43303	0.793484	1.0803	0.734505	0.462641	0.827451
Psma5	228.862	0.351146	0.478135	0.734409	0.4627	0.827451
Zfp827	52.6382	-0.613016	0.834338	-0.734733	0.462502	0.827451
Lrig1	87.9717	0.426377	0.580788	0.734135	0.462866	0.827624
Hmg20a	160.865	0.290569	0.39591	0.733925	0.462994	0.827733
Rnf166	50.4202	0.499309	0.681119	0.733071	0.463515	0.828135
Naa16	15.4742	-0.829516	1.13131	-0.733235	0.463415	0.828135
Lactb	9.89752	-0.81372	1.11011	-0.733007	0.463554	0.828135
Birc5	77.5892	0.604628	0.824826	0.733037	0.463536	0.828135
Thoc6	116.833	0.420587	0.573756	0.733042	0.463533	0.828135
Surf1	60.2474	0.386131	0.527264	0.73233	0.463967	0.828157
Fap	365.566	0.301895	0.412897	0.731161	0.464681	0.828157
Dtd1	77.1871	-0.355112	0.484811	-0.732475	0.463879	0.828157
Trpc4ap	169.62	0.368374	0.503835	0.731139	0.464694	0.828157
Ripply1	3.22603	1.78592	2.44161	0.73145	0.464504	0.828157
Efcab14	81.4687	0.409311	0.559039	0.732169	0.464065	0.828157
Pnrc2	125.72	0.382627	0.52252	0.732272	0.464003	0.828157
Slc37a3	83.9155	0.423517	0.578697	0.731845	0.464263	0.828157
Cfap97	15.9449	0.622389	0.851284	0.731118	0.464707	0.828157
Ppib	755.926	-0.323908	0.442751	-0.731582	0.464424	0.828157
Vrk2	16.9474	-0.684077	0.934076	-0.732357	0.46395	0.828157
Cdk5r1	13.7258	1.03829	1.41954	0.731427	0.464519	0.828157
Mcrip1	586.927	0.436436	0.59614	0.732102	0.464106	0.828157
Slc48a1	230.022	0.368381	0.503583	0.731519	0.464462	0.828157
Parp9	28.2216	0.685663	0.936946	0.731806	0.464287	0.828157
Mapk8ip3	32.2366	0.526605	0.7196	0.731803	0.464289	0.828157
Rnf125	36.0992	-0.751753	1.02734	-0.731746	0.464324	0.828157
Ccnc	50.1382	0.585793	0.801654	0.73073	0.464944	0.828461
Mtch1	735.841	-0.237881	0.325889	-0.729944	0.465424	0.829197
Chml	13.4601	0.943763	1.2934	0.729676	0.465588	0.829246
Golga2	655.444	0.322577	0.442052	0.729728	0.465557	0.829246
Slfn8	4.49933	1.53598	2.10549	0.729512	0.465689	0.829246
Dynlt1f	20.6541	0.607044	0.832183	0.729459	0.465721	0.829246
Dtymk	54.2672	-0.39829	0.546531	-0.72876	0.466148	0.829293
Dsel	254.426	-0.282731	0.388754	-0.727273	0.467058	0.829293
Ucma	4.38935	1.46874	2.02163	0.72651	0.467526	0.829293
Mafb	335.617	-0.319132	0.438853	-0.727197	0.467105	0.829293
Nbdy	87.5636	0.308646	0.424857	0.72647	0.467551	0.829293
Ccdc30	4.00673	-1.7582	2.42007	-0.72651	0.467526	0.829293
Ube3b	78.7042	-0.404955	0.555702	-0.728727	0.466169	0.829293
Bri3bp	28.6635	0.454639	0.624259	0.728286	0.466438	0.829293
Zfp113	22.6285	0.656652	0.903493	0.726792	0.467353	0.829293
U2af2	687.143	-0.327828	0.451122	-0.726695	0.467413	0.829293
Mcee	99.7848	0.409045	0.560906	0.729257	0.465844	0.829293
Iqck	2.98148	1.70601	2.34049	0.728914	0.466054	0.829293
Cd24a	23.5988	0.543512	0.746973	0.727619	0.466847	0.829293
Adgra2	374.478	-0.391949	0.539537	-0.726454	0.46756	0.829293
Ints10	15.8067	-0.616938	0.84891	-0.726741	0.467385	0.829293
Ubl5	297.408	0.30035	0.412731	0.727714	0.466789	0.829293
Senp6	163.309	-0.358482	0.49295	-0.727218	0.467093	0.829293
Plscr1	12.9533	0.825766	1.13335	0.728605	0.466243	0.829293
Pitpna	205.317	0.293282	0.403096	0.727575	0.466874	0.829293
Unk	44.9989	-0.505177	0.693675	-0.728261	0.466454	0.829293
Acp1	89.0511	-0.437625	0.601605	-0.72743	0.466963	0.829293
Ift43	41.8593	0.576221	0.790588	0.728852	0.466092	0.829293
Nthl1	22.7248	0.6618	0.909298	0.727814	0.466728	0.829293
Atp6v0e	358.626	0.350401	0.481386	0.7279	0.466675	0.829293
Fbxo11	95.8322	-0.318335	0.436638	-0.729059	0.465966	0.829293
Banf1	280.458	-0.290279	0.399403	-0.726783	0.467359	0.829293
Ak3	145.9	-0.298144	0.409618	-0.72786	0.466699	0.829293
Elk4	541.634	0.242661	0.334161	0.726181	0.467728	0.829471
Gm14399	3.01889	1.34986	1.86022	0.725645	0.468056	0.829536
Nes	3.16645	1.75385	2.41716	0.725585	0.468093	0.829536
Trim46	8.63726	-1.17223	1.61524	-0.725734	0.468002	0.829536
Acaa1b	4.37035	-1.259	1.73518	-0.725574	0.4681	0.829536
D630036H23Rik	3.00919	1.95966	2.70067	0.72562	0.468072	0.829536
Cdh13	674.92	0.348442	0.48062	0.724985	0.468461	0.829819
Nr1d2	227.943	0.571093	0.787715	0.724999	0.468452	0.829819
Fbxw11	187.854	0.266128	0.366971	0.7252	0.468329	0.829819
Wdr1	169.603	0.265906	0.36697	0.724598	0.468698	0.83012
Setdb2	5.32037	-1.27927	1.76624	-0.72429	0.468888	0.830336
Prkca	172.651	0.336311	0.464478	0.724063	0.469027	0.830344
Nsmce2	51.857	0.466016	0.64352	0.724167	0.468963	0.830344
Atp5g1	179.567	0.33899	0.468466	0.723616	0.469301	0.830711
Trip11	38.6556	0.44951	0.621341	0.723452	0.469402	0.830745
Senp2	78.566	-0.284258	0.392966	-0.723366	0.469455	0.830745
Mrpl22	13.9192	0.760385	1.0518	0.722934	0.46972	0.831095
Slc1a6	7.39062	-1.22955	1.70139	-0.72267	0.469883	0.831264
Zpr1	110.656	-0.354611	0.490911	-0.722353	0.470078	0.83137
Tbc1d7	6.94394	-0.916272	1.26838	-0.722395	0.470052	0.83137
Ccl25	8.97299	-0.967042	1.33926	-0.722071	0.470251	0.831557
Pttg1ip	788.273	-0.194022	0.268788	-0.721841	0.470392	0.831658
Srcin1	15.4082	0.64358	0.891682	0.72176	0.470442	0.831658
Chd8	95.9987	-0.322063	0.446423	-0.721431	0.470644	0.831823
Cnot6	214.916	0.388058	0.537932	0.721389	0.47067	0.831823
Lonrf3	11.0779	1.2335	1.71032	0.72121	0.47078	0.831898
Slurp1	20.2024	0.66145	0.917656	0.720803	0.47103	0.832221
Zscan12	8.372	1.10323	1.53084	0.720668	0.471114	0.832249
Stx6	130.918	0.359966	0.499978	0.719962	0.471548	0.832472
Traf1	20.1203	-0.884727	1.22821	-0.72034	0.471316	0.832472
Srpk2	127.072	-0.391946	0.544354	-0.720021	0.471512	0.832472
Mapk9	74.4747	-0.360879	0.501133	-0.720127	0.471447	0.832472
Hist1h1c	272.523	0.281719	0.391322	0.719915	0.471577	0.832472
Cldn3	7.02608	1.24086	1.72393	0.719785	0.471657	0.832495
Wnk1	306.313	-0.306312	0.4257	-0.719549	0.471803	0.832514
Tnfsf11	5.58821	-1.19851	1.66547	-0.719623	0.471757	0.832514
Dok1	116.861	0.405315	0.563387	0.719425	0.471879	0.832529
Tmem86a	18.0618	-0.663358	0.922366	-0.719192	0.472023	0.832664
Katna1	113.186	-0.350643	0.487668	-0.71902	0.472128	0.832731
Ier5l	137.988	-0.310366	0.432163	-0.718168	0.472654	0.832754
Gale	12.0308	1.07169	1.49193	0.718327	0.472556	0.832754
Lfng	17.4301	0.577667	0.804411	0.718125	0.47268	0.832754
Cald1	247.108	-0.320398	0.445887	-0.718564	0.47241	0.832754
Zfand4	2.87044	-1.73403	2.41388	-0.718358	0.472537	0.832754
Papolg	17.6222	0.839926	1.16894	0.718534	0.472428	0.832754
Vps13a	16.1976	-0.796357	1.10803	-0.718716	0.472316	0.832754
Wbp1l	163.093	-0.341064	0.47487	-0.718225	0.472618	0.832754
Pyurf	22.5977	0.585623	0.81562	0.71801	0.472751	0.83276
Ldlrad3	65.7636	0.337693	0.470855	0.717191	0.473256	0.832822
Polr3f	81.8452	0.661531	0.923264	0.716514	0.473674	0.832822
Prpf3	18.1588	0.724456	1.00953	0.717616	0.472994	0.832822
Pex11b	48.5503	0.49293	0.687595	0.71689	0.473442	0.832822
1810037I17Rik	247.717	0.395279	0.551428	0.716827	0.473481	0.832822
Plaa	51.648	0.440115	0.614348	0.716394	0.473748	0.832822
Zkscan5	9.5905	1.01984	1.42352	0.716421	0.473731	0.832822
Cdr2	109.952	-0.355324	0.495139	-0.717626	0.472988	0.832822
Kmt2a	117.84	0.433709	0.605243	0.716587	0.473629	0.832822
Ypel2	51.2003	-0.375398	0.523956	-0.716468	0.473702	0.832822
Dek	136.091	-0.29511	0.411981	-0.71632	0.473794	0.832822
Grk6	88.9599	0.401209	0.559128	0.717561	0.473028	0.832822
Agtpbp1	65.0526	0.321708	0.448677	0.717014	0.473365	0.832822
Snw1	212.832	0.301358	0.420034	0.717461	0.47309	0.832822
Bloc1s2	26.7605	0.683618	0.954356	0.716313	0.473798	0.832822
Zfp846	12.7335	-0.757421	1.05759	-0.716175	0.473883	0.832853
Bcar3	6.10392	-1.07085	1.49708	-0.715292	0.474428	0.833455
Lmbr1	66.583	-0.477048	0.666775	-0.715455	0.474328	0.833455
Pcyox1	135.133	-0.225117	0.314709	-0.715317	0.474413	0.833455
Il2	60.8686	-0.395581	0.553643	-0.714506	0.474915	0.834191
Itpr2	114.085	-0.555228	0.777449	-0.714166	0.475124	0.834441
Ccdc102a	52.8778	-0.684332	0.958423	-0.714019	0.475215	0.834482
Was	2.71804	1.82384	2.5569	0.7133	0.47566	0.834632
Eif2b3	48.5349	-0.475583	0.666908	-0.713116	0.475774	0.834632
Mepce	109.37	0.36207	0.507703	0.713152	0.475752	0.834632
Xndc1	5.0959	1.17637	1.64897	0.713396	0.475601	0.834632
Zfp961	8.2945	0.818575	1.14756	0.713317	0.47565	0.834632
Ces1d	3.38634	-1.75437	2.45944	-0.713322	0.475647	0.834632
Plcl2	13.568	-1.04723	1.46798	-0.713383	0.475609	0.834632
Ckap5	41.9926	-0.606479	0.851045	-0.712629	0.476076	0.834654
Triap1	266.281	0.369304	0.518016	0.712921	0.475894	0.834654
Gnb2	1064.77	0.282158	0.39599	0.712537	0.476133	0.834654
Dgat2	9.72839	0.992172	1.39264	0.71244	0.476192	0.834654
Zfp747	11.9394	0.985099	1.38248	0.71256	0.476118	0.834654
Usp49	25.3113	-0.850482	1.1936	-0.712532	0.476135	0.834654
Creg1	308.532	-0.261471	0.367083	-0.712294	0.476283	0.834695
St6galnac4	77.9769	0.398903	0.560268	0.711985	0.476474	0.834789
Ppm1g	248.582	-0.286178	0.402108	-0.711694	0.476654	0.834789
Akap10	14.1096	0.710535	0.998342	0.711714	0.476642	0.834789
Vps13b	10.2006	0.839179	1.17918	0.711661	0.476674	0.834789
Dynlt1a	13.5158	0.680043	0.955347	0.711828	0.476572	0.834789
Gls	251.458	-0.339781	0.477744	-0.71122	0.476948	0.834794
Ngf	7.18134	-1.16158	1.63317	-0.711241	0.476935	0.834794
Slc17a5	27.6064	-0.555699	0.78122	-0.711322	0.476885	0.834794
Sap30l	292.713	0.446468	0.627628	0.711357	0.476863	0.834794
Lzic	27.2556	0.637864	0.897047	0.711071	0.47704	0.834837
Dennd5a	93.335	-0.356716	0.50192	-0.710702	0.477269	0.835006
Shoc2	94.5418	0.322818	0.454227	0.710697	0.477272	0.835006
Cyb5r1	328.405	0.74564	1.05013	0.710048	0.477674	0.835194
Ccdc141	4.78672	1.14265	1.60869	0.710296	0.477521	0.835194
Trmt2b	34.5618	0.506254	0.713326	0.709709	0.477885	0.835194
Morc4	105.701	0.47654	0.671508	0.709656	0.477917	0.835194
Tchp	13.4608	0.757498	1.06631	0.71039	0.477462	0.835194
Fam234b	9.87131	0.850578	1.19789	0.710063	0.477665	0.835194
Fchsd2	23.5674	0.665969	0.938877	0.709325	0.478123	0.835194
P4ha1	118.841	-0.372396	0.524855	-0.709522	0.478001	0.835194
Zfp358	58.4648	0.455406	0.64149	0.709919	0.477754	0.835194
Smarca5	105.213	-0.407258	0.574099	-0.709387	0.478084	0.835194
Aatf	5.26105	1.02323	1.44252	0.709335	0.478117	0.835194
Rheb	145.309	-0.382215	0.539084	-0.709008	0.47832	0.835419
Tor4a	26.6024	0.660998	0.932904	0.708538	0.478611	0.835719
2810006K23Rik	5.85322	0.951952	1.34359	0.708513	0.478627	0.835719
Cwc15	191.574	0.316215	0.446447	0.708293	0.478763	0.83584
Rp2	75.9872	-0.439399	0.620728	-0.707878	0.479021	0.835935
Xrcc4	7.86609	1.03748	1.46526	0.708051	0.478913	0.835935
Aldh3b1	22.9335	-0.803784	1.13538	-0.70794	0.478982	0.835935
Ppp2r5b	51.9044	-0.41821	0.590906	-0.707743	0.479105	0.835963
Ap4e1	37.423	-0.717458	1.01538	-0.706592	0.47982	0.836011
Mgme1	24.1428	0.739954	1.04641	0.707136	0.479482	0.836011
Tfe3	157.173	0.268749	0.380315	0.706647	0.479786	0.836011
Muc1	9.66779	0.916321	1.29606	0.707003	0.479565	0.836011
Pex1	9.03773	-1.09998	1.55495	-0.707403	0.479316	0.836011
Phc1	95.9295	0.358394	0.506859	0.707089	0.479511	0.836011
Atmin	28.5273	0.631136	0.893053	0.706717	0.479742	0.836011
Xkr6	5.85638	-1.11655	1.58081	-0.706311	0.479995	0.836011
Rflnb	292.242	0.48717	0.689653	0.706399	0.47994	0.836011
Lca5l	18.019	-0.718053	1.01578	-0.706898	0.47963	0.836011
Kctd20	180.404	-0.313834	0.444347	-0.706282	0.480012	0.836011
Mocos	24.0614	-0.462094	0.65357	-0.707031	0.479547	0.836011
Stx5a	123.889	0.490092	0.693833	0.706354	0.479968	0.836011
Pfkfb3	172.181	0.431199	0.611219	0.705473	0.480516	0.836017
Skida1	3.43316	-1.6953	2.40738	-0.70421	0.481302	0.836017
Nckap1	170.854	-0.341828	0.484823	-0.705057	0.480775	0.836017
Dstn	47.7615	-0.417865	0.592439	-0.705331	0.480604	0.836017
Brcc3	18.3633	0.682231	0.967907	0.704852	0.480902	0.836017
Tmem212	5.05538	2.65379	3.76799	0.704297	0.481248	0.836017
Cd1d1	26.3352	0.649959	0.922457	0.704595	0.481062	0.836017
Gm43720	10.2187	-0.637392	0.904759	-0.704488	0.481129	0.836017
Bicra	3.03482	-1.43803	2.04155	-0.704382	0.481195	0.836017
Akt1s1	184.544	0.523963	0.74298	0.705218	0.480674	0.836017
Oaz1	1211.23	0.311883	0.442765	0.704399	0.481184	0.836017
Bag4	60.1741	0.560049	0.794788	0.704652	0.481027	0.836017
Faap100	61.1508	-0.417393	0.592237	-0.704773	0.480951	0.836017
Slc39a9	132.7	0.299986	0.424905	0.706007	0.480184	0.836017
Susd6	135.564	-0.340907	0.483818	-0.704618	0.481048	0.836017
Grasp	173.817	-0.38264	0.543279	-0.704316	0.481236	0.836017
Fbxl17	47.5721	0.54082	0.767121	0.704999	0.480811	0.836017
Memo1	35.0203	-0.589512	0.835677	-0.70543	0.480543	0.836017
Ndst1	59.5341	-0.595032	0.842965	-0.70588	0.480263	0.836017
Anapc13	114.402	0.487289	0.692343	0.703825	0.481542	0.836315
Kpna4	88.7055	0.398138	0.566704	0.70255	0.482336	0.836578
Ptcd3	38.2725	0.503432	0.716264	0.702858	0.482144	0.836578
Ostm1	45.2389	-0.373637	0.531747	-0.70266	0.482268	0.836578
Chst5	8.06653	1.18092	1.68029	0.702808	0.482175	0.836578
Nudt7	27.4924	0.680338	0.968459	0.702495	0.48237	0.836578
Dad1	254.324	0.252329	0.359013	0.702841	0.482155	0.836578
2010315B03Rik	8.29046	1.01177	1.44008	0.702581	0.482317	0.836578
Ube2b	369.089	-0.284242	0.404246	-0.70314	0.481969	0.836578
Trp53	9.16846	0.936863	1.33362	0.702499	0.482368	0.836578
Popdc2	4.94838	-1.07742	1.53186	-0.703337	0.481846	0.836578
Klc1	388.679	0.352286	0.501578	0.702356	0.482457	0.836611
Cd84	4.8778	-1.09449	1.55907	-0.702017	0.482669	0.836811
Palld	448.122	0.302772	0.431327	0.701954	0.482708	0.836811
Map2k5	20.3454	0.571409	0.814183	0.701818	0.482792	0.83684
Wdr78	3.23393	-1.41908	2.02334	-0.701356	0.483081	0.836936
Mtpn	370.703	0.277189	0.395437	0.70097	0.483322	0.836936
Gmcl1	65.256	-0.336206	0.479345	-0.701386	0.483062	0.836936
Lrrc32	79.0772	-0.487903	0.695971	-0.70104	0.483278	0.836936
Cnn2	57.4444	0.501418	0.715198	0.70109	0.483247	0.836936
Ppp2r1b	103.843	0.313699	0.447233	0.701421	0.48304	0.836936
Trmt61a	27.1362	-0.70387	1.00405	-0.701031	0.483284	0.836936
Atf6	94.2592	-0.353629	0.505493	-0.699574	0.484194	0.837296
Uck1	107.478	-0.31396	0.448713	-0.699689	0.484122	0.837296
Gnb4	66.3811	-0.437231	0.624695	-0.699911	0.483983	0.837296
Cdc42se1	155.425	0.288388	0.412311	0.699442	0.484276	0.837296
St7l	79.0544	-0.279807	0.399951	-0.699602	0.484176	0.837296
Trappc3	191.01	0.337508	0.482287	0.699808	0.484047	0.837296
Map2k7	56.6185	0.373285	0.533363	0.69987	0.484009	0.837296
Tubgcp3	50.9427	0.421655	0.60244	0.699913	0.483982	0.837296
Cep44	8.57042	0.79873	1.14193	0.699454	0.484268	0.837296
Adat1	3.69783	1.1887	1.69872	0.699759	0.484078	0.837296
Arel1	63.2868	0.319972	0.45698	0.700189	0.483809	0.837296
Ccdc173	4.00414	-1.07552	1.53891	-0.698883	0.484625	0.837548
Pald1	25.5082	0.455432	0.651457	0.699097	0.484491	0.837548
Dmc1	3.30854	1.47301	2.10741	0.698968	0.484572	0.837548
Hapln3	3.38235	1.39402	1.99526	0.698668	0.484759	0.837663
Setd6	51.6858	-0.527995	0.756025	-0.698383	0.484938	0.837854
Alad	35.744	0.593519	0.850092	0.698183	0.485063	0.837854
Edc4	67.3612	-0.367534	0.526511	-0.698057	0.485141	0.837854
Zscan26	25.1459	-0.679528	0.973305	-0.698165	0.485074	0.837854
Wac	93.0683	-0.374712	0.536968	-0.697829	0.485284	0.837983
Sdr42e1	20.6795	-0.776501	1.11335	-0.697445	0.485524	0.838281
Zwint	136.028	0.389796	0.558979	0.697335	0.485593	0.838283
Fam69a	30.308	0.752263	1.07922	0.697041	0.485777	0.838483
Cdnf	7.65616	1.06663	1.53132	0.696544	0.486088	0.838903
Hoxd13	95.1112	-0.363484	0.522736	-0.695349	0.486837	0.838928
Scand1	88.1173	0.476873	0.685598	0.695558	0.486706	0.838928
Igsf3	89.4186	-0.370578	0.532633	-0.695747	0.486587	0.838928
Frmd3	3.03788	-1.69198	2.43265	-0.695529	0.486724	0.838928
Smarcd3	19.419	0.821769	1.18054	0.696095	0.486369	0.838928
Nat8f3	4.17216	-0.899742	1.29282	-0.695954	0.486457	0.838928
Celf5	3.14625	-1.18191	1.70006	-0.695219	0.486918	0.838928
Jam3	94.9028	-0.301041	0.432807	-0.695555	0.486708	0.838928
Bcas3	30.0637	-0.470365	0.676424	-0.695371	0.486823	0.838928
Higd2a	279.569	0.314272	0.451647	0.695836	0.486531	0.838928
Asxl2	77.9866	-0.489097	0.703476	-0.695256	0.486895	0.838928
Azin1	314.532	-0.239596	0.34463	-0.695227	0.486913	0.838928
Hivep3	46.1827	-0.622957	0.896283	-0.695045	0.487027	0.839
Mark1	15.5546	-0.788312	1.13487	-0.694628	0.487289	0.839216
Nipsnap3b	82.6716	-0.587687	0.84599	-0.694674	0.487259	0.839216
Alg13	11.5083	0.738808	1.06406	0.694328	0.487476	0.839305
Srek1	99.0955	-0.438298	0.63121	-0.694377	0.487446	0.839305
Jade1	52.3392	-0.441393	0.6359	-0.694122	0.487605	0.83941
Nfkbib	41.6862	-0.652141	0.939692	-0.693994	0.487686	0.839432
Nfasc	41.9552	-0.632117	0.911796	-0.693265	0.488143	0.839871
Pole4	96.4158	0.276522	0.398765	0.693446	0.488029	0.839871
Cluap1	40.023	0.552027	0.796275	0.693262	0.488145	0.839871
Ankrd6	19.0221	0.813335	1.17353	0.693066	0.488268	0.839966
Gatsl2	72.4825	0.379939	0.548655	0.692491	0.488629	0.840469
Ubqln2	139.111	-0.26369	0.380869	-0.692338	0.488725	0.840518
Fhl3	15.9277	0.987615	1.42674	0.69222	0.488799	0.840528
Trmt12	13.0691	0.943725	1.36454	0.691605	0.489185	0.841074
Nacc2	69.2503	0.483126	0.698791	0.691373	0.489331	0.841208
Pign	30.5234	0.45684	0.66102	0.691113	0.489494	0.841371
Rpl7l1	150.604	0.256521	0.371408	0.690673	0.489771	0.84173
Eif3c	324.515	-0.284158	0.41158	-0.690408	0.489938	0.841783
Evi2a	15.4226	-0.621209	0.899717	-0.690449	0.489912	0.841783
Cenph	7.56603	1.16775	1.69201	0.690154	0.490097	0.841939
Fancf	6.94888	0.996584	1.44468	0.689828	0.490302	0.84194
Stag1	77.7339	-0.32864	0.476408	-0.689828	0.490302	0.84194
Cluh	77.3426	0.59182	0.857833	0.689901	0.490256	0.84194
Gpn3	10.2295	0.806348	1.16938	0.689552	0.490476	0.842121
Cyp27a1	22.5753	-0.76265	1.10687	-0.689012	0.490815	0.842125
Tmem177	14.9052	0.77919	1.13082	0.68905	0.490792	0.842125
Htatsf1	88.6203	0.37923	0.550396	0.689012	0.490816	0.842125
Pik3ca	94.6095	-0.356136	0.516883	-0.689007	0.490819	0.842125
Rint1	24.9764	0.616134	0.894074	0.68913	0.490741	0.842125
Ube2l6	102.342	-0.546283	0.793013	-0.68887	0.490905	0.842155
Mafk	71.5249	-0.409236	0.594326	-0.688571	0.491093	0.842361
Lekr1	3.32276	-1.46646	2.13045	-0.688333	0.491243	0.842501
Ints8	30.339	-0.421851	0.612987	-0.688189	0.491334	0.84254
Ttll11	4.6303	1.15799	1.68327	0.68794	0.49149	0.842691
Hspe1	440.239	0.328487	0.477976	0.687246	0.491928	0.8428
Zc3h8	5.77355	1.19698	1.7419	0.687169	0.491976	0.8428
Pcdh11x	3.22545	1.1121	1.61869	0.687037	0.49206	0.8428
Rnf20	143.341	0.368955	0.53668	0.687477	0.491782	0.8428
P2ry6	3.47918	1.67396	2.43463	0.687563	0.491728	0.8428
Nf1	13.0326	-0.770356	1.12079	-0.687333	0.491873	0.8428
Itsn2	55.0182	0.31689	0.461357	0.686865	0.492168	0.8428
Kifc5b	3.89828	1.15847	1.68531	0.68739	0.491837	0.8428
Ercc3	76.5234	-0.349297	0.50849	-0.68693	0.492127	0.8428
Ptpn18	7.59523	1.14491	1.66755	0.686579	0.492348	0.842857
Cnppd1	256.731	-0.356783	0.519622	-0.68662	0.492322	0.842857
Lbr	136.814	-0.269317	0.392385	-0.686359	0.492487	0.842857
Cyb561d1	10.3581	0.897226	1.30814	0.685878	0.49279	0.842857
Tdrd7	125.798	0.476757	0.695146	0.685838	0.492815	0.842857
Preb	87.4564	0.409983	0.597641	0.686002	0.492712	0.842857
Gpx4	21.2781	0.613126	0.893894	0.685905	0.492773	0.842857
Ormdl3	80.5658	0.356155	0.519069	0.686142	0.492624	0.842857
Mea1	65.9386	-0.396197	0.577529	-0.686021	0.4927	0.842857
Rpe	54.6657	0.564084	0.823089	0.685326	0.493138	0.842871
Eif2s2	486.181	0.274114	0.400001	0.685284	0.493165	0.842871
Setd3	121.412	0.350225	0.510954	0.685434	0.49307	0.842871
Dopey2	22.7805	-0.737288	1.07572	-0.685391	0.493097	0.842871
Ppargc1b	6.88265	1.04535	1.52518	0.685396	0.493094	0.842871
Stxbp6	341.591	-0.244179	0.356462	-0.685009	0.493339	0.843051
Polr3gl	228.31	0.510078	0.745154	0.684526	0.493643	0.843223
Sdr39u1	46.5481	0.456513	0.666813	0.684619	0.493584	0.843223
Tbc1d10a	268.335	0.404483	0.590927	0.684488	0.493667	0.843223
Slfn9	7.71019	1.03368	1.51031	0.684417	0.493712	0.843223
Wipi1	219.551	-0.330009	0.482258	-0.684299	0.493786	0.843233
Uchl5	66.7623	0.496847	0.726537	0.683857	0.494065	0.843243
Enpp3	31.1828	0.455098	0.665312	0.684037	0.493952	0.843243
Fbxo9	36.4152	-0.638922	0.934157	-0.683955	0.494003	0.843243
Supt3	28.2231	0.76964	1.12525	0.683972	0.493993	0.843243
Auh	59.6719	-0.340258	0.497742	-0.683603	0.494226	0.843284
Hic2	27.5318	-0.735207	1.07541	-0.683653	0.494194	0.843284
Mrpl15	91.1889	0.538898	0.788874	0.683123	0.494529	0.843323
Tnik	13.3011	-0.67489	0.98788	-0.68317	0.494499	0.843323
Zfp574	32.1021	-0.539537	0.789883	-0.683059	0.49457	0.843323
Esyt1	202.621	-0.340647	0.498811	-0.682918	0.494658	0.843323
Flcn	46.8719	-0.562604	0.823815	-0.682925	0.494654	0.843323
Zc3h7a	131.685	-0.374378	0.54783	-0.683383	0.494365	0.843323
Dazap1	433.99	-0.278455	0.407807	-0.68281	0.494727	0.843324
Tor1aip2	205.63	0.20824	0.3051	0.68253	0.494904	0.843375
Esr1	88.1529	-0.386825	0.566828	-0.682438	0.494962	0.843375
Trappc6b	73.3603	0.39693	0.581586	0.682495	0.494926	0.843375
Gprasp2	9.80002	-0.951706	1.39502	-0.682218	0.495101	0.843495
Atp5d	330.795	0.298103	0.4374	0.681533	0.495534	0.844001
Dhps	20.9769	-0.528275	0.775076	-0.681579	0.495506	0.844001
Rac2	5.41708	1.48882	2.18545	0.681242	0.495718	0.844198
Arcn1	242.874	0.267654	0.393194	0.680719	0.49605	0.844645
Lin7c	91.0347	0.292291	0.429746	0.680148	0.496411	0.844806
Opa3	106.203	0.345173	0.50737	0.680317	0.496303	0.844806
Herc2	56.5112	0.40203	0.591244	0.679973	0.496521	0.844806
Nap1l4	287.38	0.351099	0.516381	0.679921	0.496555	0.844806
Mthfd1	31.117	-0.510817	0.750841	-0.680326	0.496298	0.844806
Cinp	39.0233	-0.410328	0.603306	-0.680132	0.496421	0.844806
Phf10	180.494	-0.278114	0.409212	-0.679631	0.496738	0.845002
Cox18	38.0871	0.523484	0.770784	0.679158	0.497038	0.845046
Tmem263	242.562	0.343473	0.505694	0.679212	0.497003	0.845046
Igtp	22.2951	0.635186	0.935176	0.679216	0.497001	0.845046
Fem1a	64.3947	0.438644	0.645863	0.679159	0.497037	0.845046
Arhgef9	22.6752	0.622682	0.917296	0.678823	0.49725	0.845144
Crcp	17.26	-0.723932	1.06651	-0.678785	0.497274	0.845144
Sun2	162.471	0.253334	0.373263	0.678701	0.497327	0.845144
Afg3l2	44.7184	-0.476951	0.702808	-0.678635	0.497369	0.845144
Fibin	159.63	0.271215	0.400083	0.677897	0.497837	0.845313
Npr2	123.345	0.378713	0.558637	0.677923	0.49782	0.845313
Rbpj	202.663	0.291282	0.429726	0.677831	0.497879	0.845313
Prr7	29.4047	0.582131	0.858466	0.678106	0.497704	0.845313
Hoxc11	16.775	-0.731038	1.07793	-0.678187	0.497653	0.845313
Ifit2	14.5312	-0.857026	1.26338	-0.678362	0.497542	0.845313
Abcf2	49.7051	0.375883	0.554976	0.677295	0.498219	0.845541
Mtss1	148.41	0.355369	0.524599	0.677411	0.498145	0.845541
Strn	77.5724	-0.446242	0.658818	-0.677337	0.498192	0.845541
Thbs4	1555.61	0.29698	0.43861	0.677093	0.498347	0.845642
Suv39h1	21.5738	-0.607318	0.897373	-0.676773	0.49855	0.845755
Tmem68	28.2609	-0.477823	0.705942	-0.676858	0.498496	0.845755
C1qtnf3	158.589	-0.382239	0.564933	-0.67661	0.498653	0.845813
Pianp	102.791	-1.03603	1.5321	-0.676217	0.498903	0.846004
Rbm14	51.9053	-0.37472	0.554108	-0.676258	0.498877	0.846004
Otud6b	40.1726	-0.389246	0.575837	-0.675965	0.499063	0.846057
Myadm	1624.76	0.312079	0.461687	0.675953	0.499071	0.846057
Kctd14	5.50961	-0.970483	1.43632	-0.675675	0.499247	0.846239
Lrsam1	7.62245	0.949567	1.40575	0.675488	0.499366	0.846325
Btaf1	13.4144	0.817755	1.21158	0.67495	0.499707	0.846787
Dnaja1	354.795	0.365691	0.54212	0.674557	0.499957	0.846816
Isy1	60.9179	-0.400998	0.594422	-0.674602	0.499928	0.846816
Ap2s1	335.592	0.426718	0.632652	0.674492	0.499999	0.846816
Dlc1	435.19	-0.32186	0.477138	-0.674563	0.499953	0.846816
Magoh	250.141	0.432066	0.640956	0.674097	0.50025	0.847112
Flot2	177.83	-0.282508	0.41915	-0.674002	0.50031	0.847112
Eif3k	487.373	0.352422	0.522987	0.673864	0.500398	0.847144
Sec23b	101.156	-0.346377	0.514358	-0.673416	0.500682	0.847509
Mterf4	22.8629	-0.436369	0.648208	-0.673192	0.500825	0.847634
Fam53a	74.9235	0.407726	0.605885	0.672943	0.500984	0.847671
Tm9sf3	1009.61	0.305035	0.45325	0.672995	0.50095	0.847671
Prdx1	748.512	0.322512	0.479362	0.672794	0.501078	0.84771
Ice1	69.1054	-0.463551	0.689211	-0.672583	0.501213	0.84771
Daxx	84.1444	0.275302	0.40928	0.672651	0.50117	0.84771
Hspb1	159.542	0.435663	0.648052	0.672265	0.501415	0.847819
Ogfod1	22.1438	-0.504077	0.7498	-0.672282	0.501404	0.847819
Eif2ak3	106.594	0.364763	0.543425	0.671229	0.502075	0.848122
Hgsnat	74.9476	-0.31841	0.47411	-0.671595	0.501842	0.848122
Lrrc1	18.1626	0.672576	1.00191	0.671293	0.502034	0.848122
Med7	59.3817	0.593133	0.882814	0.671866	0.501669	0.848122
Zfp654	11.6851	-0.858855	1.27901	-0.671501	0.501901	0.848122
Ndufv3	199.802	0.359624	0.53568	0.671341	0.502004	0.848122
Mark2	73.2299	-0.424275	0.631885	-0.671443	0.501938	0.848122
Mrs2	22.7197	-0.496396	0.73966	-0.671114	0.502148	0.84813
Alg14	88.7142	0.335376	0.499975	0.670785	0.502357	0.848368
Naga	19.1412	0.584765	0.87193	0.670656	0.50244	0.848391
Cacfd1	159.428	-0.291337	0.434732	-0.670153	0.502761	0.848816
Hoxd10	63.3255	-0.423864	0.63303	-0.669579	0.503126	0.848831
Timm17b	71.9985	0.443411	0.66225	0.669552	0.503143	0.848831
Aak1	209.255	-0.29311	0.437809	-0.669492	0.503182	0.848831
Dnmt3l	16.9851	-0.738686	1.10285	-0.669797	0.502987	0.848831
Sec22c	34.6561	0.396935	0.59282	0.669571	0.503132	0.848831
Tmem204	37.2932	-0.624003	0.931848	-0.66964	0.503087	0.848831
Rpa3	17.2197	-0.771843	1.15321	-0.669299	0.503305	0.848923
Plekhm3	20.6022	-0.461704	0.690568	-0.668586	0.50376	0.848949
Acbd6	64.7478	-0.28981	0.434827	-0.666495	0.505095	0.848949
Kif5c	4.8596	-1.20848	1.81044	-0.667504	0.50445	0.848949
Ube2c	18.603	1.21418	1.81841	0.667712	0.504317	0.848949
Chst7	29.5078	-0.517745	0.776547	-0.666728	0.504946	0.848949
Trp53inp1	48.7484	0.516473	0.774017	0.667263	0.504604	0.848949
Ptgr1	54.6491	0.433338	0.647776	0.668962	0.503519	0.848949
Akna	79.2617	-0.412892	0.61803	-0.668078	0.504084	0.848949
Pomp	1332.46	0.315807	0.473847	0.666475	0.505108	0.848949
Adck2	47.9832	-0.427309	0.639692	-0.667992	0.504139	0.848949
Gimap6	4.38375	1.25975	1.88422	0.668582	0.503762	0.848949
Scrn1	40.3545	-0.711504	1.06664	-0.667051	0.50474	0.848949
Wbp1	30.0072	0.534023	0.800523	0.667093	0.504713	0.848949
Ccdc174	57.3311	0.399761	0.599607	0.666705	0.504961	0.848949
Ints4	19.8823	0.686952	1.02767	0.668458	0.503841	0.848949
Fuca2	29.9004	-0.605669	0.907829	-0.667162	0.504669	0.848949
Lcat	2.45208	1.50309	2.25324	0.66708	0.504721	0.848949
Wdr59	22.8156	-0.562847	0.843998	-0.666882	0.504848	0.848949
Saysd1	31.6031	0.638057	0.956712	0.666927	0.504819	0.848949
Spryd7	41.2242	0.38178	0.57178	0.667705	0.504322	0.848949
Swsap1	24.8858	0.468407	0.701402	0.667815	0.504252	0.848949
Psme3	106.887	-0.445553	0.668522	-0.666475	0.505108	0.848949
2700049A03Rik	9.36498	-1.09388	1.63808	-0.667783	0.504272	0.848949
Dctn4	163.433	-0.217409	0.325978	-0.666945	0.504807	0.848949
Unc93b1	55.5275	0.394034	0.590191	0.667638	0.504365	0.848949
Zdhhc6	34.5899	-0.589961	0.882497	-0.668513	0.503806	0.848949
Drg2	48.0477	0.395588	0.593715	0.666293	0.505224	0.849029
Secisbp2l	55.8083	-0.457192	0.686772	-0.665712	0.505595	0.849191
Coq9	46.9165	0.486764	0.730878	0.665999	0.505412	0.849191
Dixdc1	12.1439	-0.67483	1.0134	-0.665908	0.50547	0.849191
Ndfip1	39.5982	0.389367	0.584802	0.66581	0.505532	0.849191
Pdcl3	74.8167	-0.36494	0.551278	-0.661988	0.507979	0.849595
Fzd7	33.5689	0.411626	0.621534	0.662275	0.507795	0.849595
Ncl	906.931	0.262543	0.396641	0.661915	0.508026	0.849595
Trp53i11	3.82291	0.944125	1.42204	0.663922	0.50674	0.849595
B4galt5	127.041	-0.311366	0.468619	-0.664434	0.506413	0.849595
Nrk	15.9752	-0.672456	1.01647	-0.661561	0.508253	0.849595
Rnf128	6.08821	-1.31136	1.9803	-0.662202	0.507842	0.849595
Bbs7	16.7151	-0.824832	1.24258	-0.663806	0.506815	0.849595
Dchs2	5.02297	-1.12397	1.69567	-0.662844	0.50743	0.849595
Trmo	3.53664	-1.11765	1.68077	-0.664963	0.506074	0.849595
Mlf2	101.359	-0.261453	0.394531	-0.662693	0.507527	0.849595
Il11	54.4731	0.588579	0.887876	0.662907	0.50739	0.849595
Napa	127.983	0.248901	0.376347	0.661361	0.508381	0.849595
Sympk	135.754	0.375273	0.565483	0.663632	0.506926	0.849595
Ifngr1	431.432	-0.299119	0.451945	-0.661848	0.508068	0.849595
Stx7	272.922	0.375216	0.566693	0.662116	0.507897	0.849595
Washc4	77.4689	-0.589151	0.889614	-0.662254	0.507808	0.849595
Spryd4	14.649	0.76827	1.16152	0.661436	0.508333	0.849595
Slc25a15	54.8244	-0.408771	0.61783	-0.661623	0.508213	0.849595
Atxn7	93.3088	0.304383	0.45851	0.663852	0.506785	0.849595
Stab1	19.7739	-0.528038	0.798262	-0.661484	0.508302	0.849595
Acin1	117.781	-0.293935	0.443431	-0.662866	0.507416	0.849595
Ipo4	126.362	-0.302201	0.45496	-0.664236	0.506539	0.849595
Fam96a	92.868	0.374695	0.565795	0.662245	0.507814	0.849595
Ip6k1	238.287	0.28165	0.425616	0.661748	0.508133	0.849595
Ublcp1	12.4555	0.57018	0.859658	0.663263	0.507162	0.849595
Msl1	574.687	-0.301151	0.453981	-0.663357	0.507102	0.849595
Akr1c14	12.3444	-0.627687	0.948435	-0.661814	0.508091	0.849595
Ptdss1	304.172	0.238687	0.359909	0.663188	0.50721	0.849595
Twistnb	51.0722	-0.323296	0.487229	-0.663539	0.506985	0.849595
Serpina3m	5.94576	-1.07287	1.61775	-0.663189	0.50721	0.849595
Ankrd54	93.4137	0.636094	0.959501	0.662942	0.507368	0.849595
Srl	11.7033	0.958527	1.44107	0.66515	0.505955	0.849595
Socs1	67.7393	-0.406953	0.614757	-0.661974	0.507988	0.849595
Trim26	33.5334	-0.545979	0.820947	-0.66506	0.506012	0.849595
Taf7	6.25195	1.06852	1.61476	0.661721	0.50815	0.849595
Ap3s1	15.5894	-0.517351	0.781267	-0.662195	0.507846	0.849595
Cbx5	120.67	-0.302813	0.458238	-0.660822	0.508726	0.849942
Syngap1	19.4439	0.522094	0.789998	0.66088	0.508689	0.849942
Gpr173	7.80422	1.05772	1.60244	0.660069	0.509209	0.85059
Cic	100.944	0.312264	0.473202	0.659896	0.509321	0.85059
Prrc2a	186.305	-0.299511	0.453847	-0.659937	0.509294	0.85059
2810004N23Rik	25.231	0.672153	1.01973	0.659145	0.509802	0.851254
Mrpl14	178.531	0.359576	0.545589	0.659061	0.509856	0.851254
Klf8	6.40627	0.880925	1.33753	0.658618	0.510141	0.851307
Actl6a	114.17	0.316624	0.481198	0.657991	0.510544	0.851307
Mfsd8	10.457	-0.644761	0.979297	-0.658392	0.510287	0.851307
Serinc2	4.11269	1.0723	1.63041	0.657688	0.510739	0.851307
Hp1bp3	1165.66	0.272043	0.413289	0.658239	0.510384	0.851307
Pmpcb	127.144	-0.31553	0.479376	-0.658211	0.510403	0.851307
Hadhb	48.8095	0.427386	0.648794	0.65874	0.510063	0.851307
Unc119b	72.062	0.410354	0.624307	0.657295	0.510991	0.851307
Ppp1r12c	130.801	0.389392	0.591184	0.658664	0.510112	0.851307
Iglon5	34.8867	-0.558765	0.850039	-0.65734	0.510962	0.851307
Nek1	16.9487	-0.681841	1.03669	-0.657707	0.510726	0.851307
Rab4a	9.86825	-0.814436	1.23837	-0.657669	0.510751	0.851307
Cilp	1164.68	-0.281236	0.427206	-0.658316	0.510335	0.851307
Eef1a1	3107.09	-0.302751	0.460152	-0.657937	0.510578	0.851307
Csnk1d	489.496	-0.220204	0.334955	-0.657415	0.510914	0.851307
Rnf44	100.497	0.274093	0.416806	0.657604	0.510793	0.851307
Fubp1	148.36	0.320364	0.487539	0.657105	0.511114	0.851397
Vps4b	203.193	-0.231504	0.352474	-0.656798	0.511311	0.851611
R3hcc1	31.5811	0.458437	0.698471	0.656343	0.511603	0.851982
Tspan6	65.3599	0.460089	0.701268	0.656081	0.511772	0.852114
9530068E07Rik	480.4	0.23499	0.358213	0.656006	0.511821	0.852114
Pde6d	81.2357	-0.387837	0.59212	-0.654998	0.512469	0.852563
Cfh	216.196	0.337873	0.518438	0.651714	0.514586	0.852563
Cep350	50.5529	-0.47374	0.725584	-0.652909	0.513815	0.852563
Alyref2	35.1599	-0.462014	0.70765	-0.652886	0.51383	0.852563
Dennd1a	53.4053	-0.425218	0.650781	-0.653396	0.513501	0.852563
Dnajc10	362.227	0.235312	0.361295	0.651302	0.514852	0.852563
Ctdspl2	36.3347	-0.491894	0.754796	-0.651691	0.514601	0.852563
B2m	3078.43	-0.333744	0.512174	-0.651623	0.514644	0.852563
Rbmx2	7.40124	-0.953333	1.45613	-0.654703	0.512659	0.852563
Cttnbp2nl	124.077	0.367093	0.561286	0.654021	0.513098	0.852563
Rmdn1	10.9359	0.625866	0.960695	0.651472	0.514742	0.852563
Pnrc1	314.272	-0.335847	0.513935	-0.653481	0.513446	0.852563
Paqr7	40.1676	0.593424	0.908533	0.653167	0.513649	0.852563
Nsg1	540.157	-0.45785	0.702957	-0.65132	0.51484	0.852563
Cmklr1	262.469	-0.30646	0.470466	-0.651397	0.51479	0.852563
Mxd1	91.9033	0.458569	0.703904	0.651466	0.514746	0.852563
Gm20696	14.9762	-0.727043	1.1117	-0.653994	0.513116	0.852563
Zfp329	13.8595	-0.775223	1.18851	-0.652262	0.514232	0.852563
Rab4b	117.64	0.232459	0.354862	0.655069	0.512423	0.852563
Blvrb	89.4537	-0.446571	0.682117	-0.654684	0.512671	0.852563
Prkcb	10.246	-0.943688	1.44416	-0.653452	0.513465	0.852563
Chpt1	96.878	-0.391485	0.600656	-0.651762	0.514555	0.852563
Ptprb	8.04728	1.21581	1.85986	0.653713	0.513297	0.852563
Elavl1	66.6485	-0.415802	0.638045	-0.651681	0.514607	0.852563
B3gnt9	68.9086	0.374254	0.571344	0.655041	0.512441	0.852563
Cenpt	11.4352	-0.813733	1.24751	-0.652283	0.514218	0.852563
Mbtps1	768.809	-0.187364	0.286675	-0.653576	0.513385	0.852563
Ube2e1	143.441	0.314658	0.482223	0.652516	0.514068	0.852563
Ncoa4	14.6171	-0.567011	0.867232	-0.653816	0.51323	0.852563
Sltm	103.302	0.387803	0.59408	0.652779	0.513899	0.852563
Ankfy1	141.776	-0.326727	0.500904	-0.652276	0.514223	0.852563
Vps53	53.552	0.530493	0.810116	0.654836	0.512574	0.852563
Mrpl10	139.815	0.248403	0.380931	0.652094	0.514341	0.852563
Dtnbp1	162.164	-0.278178	0.425228	-0.654185	0.512993	0.852563
H2afy	118.347	-0.292035	0.446562	-0.653963	0.513136	0.852563
Cmya5	21.8398	-0.609654	0.933474	-0.653102	0.51369	0.852563
Vipas39	34.4792	-0.649828	0.995147	-0.652996	0.513759	0.852563
Mkl1	104.581	0.477904	0.733353	0.651669	0.514614	0.852563
Qk	387.8	-0.329298	0.504097	-0.653245	0.513599	0.852563
Shtn1	3.56073	-1.26814	1.94543	-0.651855	0.514495	0.852563
Ppp1r12b	107.221	0.276041	0.424893	0.649671	0.515905	0.852725
Hlx	15.7374	-0.495786	0.763048	-0.649744	0.515858	0.852725
Macrod2	18.732	-0.653268	1.00526	-0.649849	0.51579	0.852725
Gdi1	65.952	0.40705	0.625536	0.650722	0.515226	0.852725
Enpep	17.5835	-0.564753	0.869314	-0.649654	0.515916	0.852725
Thnsl2	23.4148	0.446882	0.686609	0.650853	0.515141	0.852725
Bola3	52.488	0.414857	0.63857	0.649666	0.515908	0.852725
1700027J19Rik	15.3109	-0.638771	0.983175	-0.649703	0.515884	0.852725
Dmac2	23.0156	0.723031	1.11097	0.650808	0.51517	0.852725
Cks1brt	4.05613	-1.01591	1.56158	-0.650564	0.515328	0.852725
Chchd1	303.537	0.321569	0.494608	0.650149	0.515596	0.852725
Thyn1	36.2195	-0.4584	0.705566	-0.649692	0.515891	0.852725
Clstn2	7.50784	-1.16845	1.79502	-0.650941	0.515085	0.852725
Rabl3	20.5489	0.611589	0.940811	0.650066	0.51565	0.852725
Nxt2	42.9011	0.647703	0.997305	0.649453	0.516045	0.852825
Renbp	21.9148	0.715691	1.10292	0.648904	0.5164	0.853032
Acadm	74.5436	-0.313575	0.483291	-0.648832	0.516447	0.853032
Lypla2	506.068	0.213512	0.328971	0.64903	0.516319	0.853032
Poc1a	17.4185	0.566513	0.872759	0.649106	0.51627	0.853032
Avpr1a	32.4428	0.52747	0.81328	0.648571	0.516616	0.853197
Clk1	128.511	-0.25182	0.388669	-0.647904	0.517047	0.853224
Rhbdd1	43.6229	0.555597	0.857224	0.648135	0.516897	0.853224
Pcgf1	3.04445	1.32079	2.0374	0.648273	0.516809	0.853224
Tmem126a	58.1056	0.471682	0.727845	0.648053	0.516951	0.853224
Tbc1d32	5.60233	-1.0205	1.57384	-0.648413	0.516718	0.853224
Trappc10	76.9706	-0.347226	0.535895	-0.647937	0.517025	0.853224
C1galt1c1	85.5506	0.366362	0.565751	0.647567	0.517265	0.8533
Nop14	46.6229	0.655423	1.01198	0.647665	0.517202	0.8533
Vps37b	33.8553	0.401623	0.620255	0.647512	0.5173	0.8533
1810032O08Rik	25.0307	0.502485	0.776173	0.647388	0.517381	0.853319
Mmgt1	95.8892	-0.326454	0.50445	-0.647149	0.517536	0.85346
Tmem237	70.8418	0.321728	0.497346	0.64689	0.517703	0.853509
AC149090.1	33.4462	0.660903	1.02157	0.64695	0.517664	0.853509
Lcmt2	14.324	0.685051	1.05938	0.646651	0.517858	0.853649
Idh2	155.76	0.263181	0.407176	0.646357	0.518048	0.85385
Lyz1	31.9784	1.21418	1.87897	0.646192	0.518155	0.853912
Ddx27	67.9233	0.504893	0.781739	0.645859	0.51837	0.854153
Ap1g2	9.29228	-0.968707	1.50035	-0.645653	0.518504	0.854259
Ccdc122	16.6691	0.804456	1.24726	0.644977	0.518942	0.854584
Emc2	146.14	0.277823	0.430787	0.644921	0.518978	0.854584
Kctd1	105.511	0.425942	0.66042	0.644957	0.518955	0.854584
Zdhhc16	31.6153	0.541402	0.839224	0.645122	0.518848	0.854584
Gm47283	25.3469	-0.965939	1.4982	-0.644732	0.519101	0.854672
B4galnt1	8.15251	1.1154	1.73041	0.64459	0.519193	0.854709
Ccpg1os	7.37968	0.915108	1.42016	0.644371	0.519335	0.854814
Hnrnpab	743.026	-0.192659	0.299079	-0.644172	0.519464	0.854814
Pqlc1	195.9	0.292992	0.454801	0.64422	0.519433	0.854814
Tdrkh	2.99662	-1.46805	2.28034	-0.643787	0.519713	0.855111
Bcl2l11	130.66	-0.34568	0.537153	-0.64354	0.519874	0.85526
Pitx1	46.7623	0.393076	0.611058	0.643271	0.520048	0.855433
Cox7c	638.793	0.31234	0.48566	0.643125	0.520143	0.855475
Plekhg3	325.532	-0.43291	0.673517	-0.64276	0.52038	0.855751
Ccdc97	150.277	0.328689	0.511636	0.642427	0.520596	0.855831
Sept7	385.188	-0.202689	0.315516	-0.642407	0.520609	0.855831
Micall1	28.5312	0.547064	0.851641	0.642365	0.520636	0.855831
Ece2	15.1535	0.698743	1.08795	0.642256	0.520707	0.855833
Evc2	90.2658	0.405289	0.631656	0.641629	0.521114	0.856274
Vps37a	77.9891	0.374547	0.583737	0.641636	0.521109	0.856274
Chek2	2.80266	-1.67652	2.61442	-0.641258	0.521355	0.85649
Cit	6.00413	0.96761	1.50903	0.641214	0.521384	0.85649
Dffb	11.9911	-0.862832	1.34671	-0.640696	0.52172	0.856594
Usf2	1443.15	0.354003	0.552508	0.640721	0.521704	0.856594
Zufsp	11.1134	0.801143	1.25044	0.640689	0.521725	0.856594
Trmt10c	12.9902	0.668759	1.04363	0.640799	0.521653	0.856594
Sms	53.1698	-0.293691	0.458564	-0.640458	0.521875	0.856613
Nsd2	48.9774	0.41386	0.646167	0.640484	0.521858	0.856613
Fmr1	61.8766	-0.384852	0.601052	-0.640298	0.521979	0.85667
Zbtb39	3.09613	1.14835	1.79405	0.640091	0.522114	0.856777
Bcat2	11.3366	0.689733	1.07858	0.63948	0.522511	0.856792
Lrrc28	30.263	0.424491	0.663852	0.639437	0.522539	0.856792
Plekho2	240.919	-0.303388	0.474438	-0.639468	0.522519	0.856792
Lif	21.4177	0.809562	1.26521	0.639862	0.522262	0.856792
Pcdhb18	9.70995	0.696292	1.08875	0.639536	0.522474	0.856792
Ints5	149.3	0.295851	0.462484	0.6397	0.522368	0.856792
Zbtb10	54.7295	0.387163	0.605601	0.639304	0.522625	0.85682
Pdcd6ip	157.953	-0.310511	0.485812	-0.639159	0.522719	0.85686
0610009B22Rik	53.6766	0.480162	0.751458	0.638974	0.52284	0.856942
Nek9	249.059	0.251741	0.394041	0.638869	0.522908	0.856942
Tulp4	15.6151	-0.447366	0.700382	-0.638745	0.522989	0.856961
Fuz	15.1059	0.61865	0.969131	0.638355	0.523243	0.857263
H2afj	95.4074	0.380379	0.596097	0.638115	0.523399	0.857405
Polr3k	68.7509	0.277494	0.434952	0.637988	0.523482	0.857427
Gm15446	4.16039	0.907344	1.42351	0.637398	0.523866	0.857942
Zcchc3	21.6414	-0.696228	1.09273	-0.637145	0.524031	0.858049
Ddx20	49.9587	0.530129	0.832234	0.636995	0.524128	0.858049
Slc27a1	7.54763	0.933685	1.4658	0.636978	0.524139	0.858049
Uqcr11	203.713	0.381783	0.599492	0.636844	0.524226	0.858077
Prpsap2	28.3832	-0.481352	0.756128	-0.636601	0.524385	0.858124
Fzd6	23.8268	-0.537364	0.844132	-0.636588	0.524393	0.858124
Arid5a	90.14	0.332574	0.5234	0.635411	0.52516	0.858222
Inpp1	36.1172	0.407418	0.642177	0.634431	0.525799	0.858222
Obsl1	35.1426	-0.715815	1.12945	-0.633773	0.526229	0.858222
2310009B15Rik	68.7957	-0.458114	0.722797	-0.633807	0.526207	0.858222
Ggta1	34.3713	-0.591185	0.929159	-0.636258	0.524608	0.858222
Zbtb26	2.55917	-1.73104	2.73032	-0.634007	0.526076	0.858222
Rbck1	111.714	-0.315672	0.497356	-0.634701	0.525624	0.858222
Heph	13.239	0.694811	1.09664	0.633581	0.526354	0.858222
Phka2	14.0721	-0.763906	1.20425	-0.634343	0.525857	0.858222
Dennd2c	13.2574	0.779093	1.22474	0.636129	0.524692	0.858222
Dapp1	30.6425	-0.529667	0.836833	-0.632942	0.526771	0.858222
Nr4a3	237.37	-0.325506	0.513361	-0.634068	0.526036	0.858222
Dennd4c	4.62008	-1.03	1.62705	-0.633049	0.526702	0.858222
Tesk2	25.9274	0.758024	1.19815	0.63266	0.526955	0.858222
Ccdc28b	56.742	-0.417015	0.656294	-0.63541	0.525161	0.858222
Map3k6	16.4146	0.467874	0.736529	0.635242	0.525271	0.858222
Tmem52	2.70705	1.3169	2.07703	0.634031	0.52606	0.858222
BC005561	3.22343	1.28687	2.02569	0.635276	0.525249	0.858222
Ncor2	312.139	0.270662	0.426258	0.634973	0.525446	0.858222
Ran	673.276	0.247936	0.391622	0.633099	0.526669	0.858222
Zfp36	1991.98	-0.260679	0.410169	-0.63554	0.525077	0.858222
Nrbf2	2.75482	-1.27409	2.00749	-0.634667	0.525646	0.858222
Cdh15	8.81778	1.11337	1.75303	0.635109	0.525357	0.858222
Anln	11.0518	1.21418	1.91903	0.632704	0.526927	0.858222
Bace1	219.402	0.363717	0.574711	0.632869	0.526819	0.858222
Myd88	237.164	-0.310165	0.489702	-0.633376	0.526488	0.858222
Ctdnep1	80.4929	0.351738	0.55595	0.632678	0.526944	0.858222
Utp6	129.501	0.482811	0.759808	0.635437	0.525143	0.858222
Cacna1g	100.391	0.569849	0.899765	0.633331	0.526518	0.858222
Zfp369	18.967	-0.602135	0.948568	-0.634783	0.52557	0.858222
Zcrb1	98.932	0.39956	0.630288	0.633932	0.526125	0.858222
1700037C18Rik	4.37904	-1.21916	1.91616	-0.63625	0.524613	0.858222
Slx4	23.0528	0.443663	0.701069	0.632838	0.52684	0.858222
Bysl	25.4575	0.663222	1.04805	0.632817	0.526853	0.858222
Cox7a2l	932.371	0.301585	0.47609	0.633462	0.526432	0.858222
Mrpl16	114.522	0.332542	0.524027	0.63459	0.525696	0.858222
Dnpep	170.661	-0.328592	0.519579	-0.63242	0.527113	0.858321
Tomm70a	226.086	0.270441	0.427672	0.632355	0.527155	0.858321
Flrt1	5.58469	-1.23124	1.94907	-0.631705	0.52758	0.8589
Ephb6	4.41481	0.961624	1.52296	0.631416	0.527769	0.858928
Fam181b	7.13614	0.990357	1.56849	0.63141	0.527773	0.858928
Lrrc75a	24.6181	-0.535067	0.847628	-0.631252	0.527876	0.858928
Dazap2	732.936	-0.214518	0.339808	-0.631292	0.52785	0.858928
Tmem203	52.056	-0.32152	0.509512	-0.631034	0.528018	0.858934
Rrp7a	22.9389	-0.535457	0.848443	-0.631105	0.527972	0.858934
C2cd2	79.4214	-0.542771	0.860359	-0.630866	0.528128	0.858969
Minpp1	10.398	0.721426	1.14369	0.630788	0.528179	0.858969
Suds3	143.127	0.271982	0.431356	0.630527	0.52835	0.859134
Nbn	17.6575	0.647046	1.02651	0.630336	0.528475	0.859195
Mcam	36.109	0.640783	1.0167	0.630256	0.528527	0.859195
Slitrk1	3.89022	-1.45435	2.30833	-0.630045	0.528665	0.859307
Cir1	14.2393	0.521089	0.828147	0.629224	0.529203	0.859806
Smim27	74.8112	-0.348249	0.553421	-0.629266	0.529175	0.859806
Usp31	19.3939	-0.527691	0.838384	-0.629414	0.529078	0.859806
Mydgf	164.828	0.301678	0.479501	0.62915	0.529251	0.859806
Epha4	13.2403	-0.799276	1.27227	-0.628231	0.529853	0.859835
Iars2	83.8405	0.389448	0.620272	0.627866	0.530092	0.859835
Kcnh1	3.08749	1.44029	2.29161	0.628506	0.529672	0.859835
Frmd4a	61.2449	-0.435455	0.69265	-0.628679	0.529559	0.859835
Phf21a	211.277	-0.43906	0.699178	-0.627966	0.530026	0.859835
Foxo4	77.8746	0.33956	0.540645	0.628064	0.529962	0.859835
Asph	122.372	0.233061	0.370902	0.628361	0.529767	0.859835
Tbl2	84.7452	-0.364117	0.579944	-0.627848	0.530104	0.859835
Zfp768	71.7669	0.389419	0.620145	0.627947	0.530039	0.859835
Rplp1	10485.2	0.344661	0.548218	0.628693	0.52955	0.859835
Adamts1	438.091	-0.317303	0.504763	-0.628618	0.529599	0.859835
Tgif1	95.6583	-0.381702	0.606824	-0.629016	0.529339	0.859835
Rps27	1509.59	-0.346008	0.551355	-0.62756	0.530292	0.860027
Dolpp1	26.5415	0.430151	0.686218	0.626843	0.530762	0.860135
Snap23	133.277	-0.266934	0.426165	-0.626364	0.531076	0.860135
Pygb	191.858	0.362608	0.579017	0.626247	0.531153	0.860135
Trp53rkb	11.5942	0.72858	1.16643	0.624626	0.532217	0.860135
Mid1ip1	78.9843	0.446358	0.715247	0.624061	0.532587	0.860135
Elk1	44.384	-0.537068	0.856993	-0.626688	0.530864	0.860135
2810403A07Rik	338.383	-0.393533	0.629874	-0.624782	0.532114	0.860135
S100a10	1582.65	-0.305849	0.490058	-0.624107	0.532557	0.860135
Grhpr	40.3185	0.401295	0.642592	0.624494	0.532303	0.860135
Gng10	571.002	-0.340811	0.5454	-0.624884	0.532047	0.860135
Kdm4a	304.874	0.321401	0.513197	0.626272	0.531136	0.860135
Sfpq	422.986	0.250218	0.399356	0.626554	0.530952	0.860135
Hdac1	89.3482	-0.311135	0.496019	-0.627264	0.530486	0.860135
4930524J08Rik	8.9277	0.986698	1.57405	0.626853	0.530756	0.860135
Gltp	73.1621	0.352725	0.563583	0.625862	0.531406	0.860135
Fbxo21	50.9564	-0.406666	0.651338	-0.624355	0.532394	0.860135
Nyap1	14.5265	0.830259	1.32492	0.626647	0.53089	0.860135
Prdm5	14.0658	0.776063	1.23978	0.62597	0.531335	0.860135
Rpn1	1105.93	0.204054	0.326602	0.624779	0.532116	0.860135
Edem1	86.734	0.272663	0.435657	0.625866	0.531403	0.860135
Necap1	49.8239	-0.37985	0.607604	-0.62516	0.531866	0.860135
Plk1	28.0975	0.716199	1.14644	0.624713	0.532159	0.860135
Zbtb2	38.2697	0.382875	0.612714	0.624884	0.532047	0.860135
Elp3	323.07	0.461547	0.73913	0.624446	0.532335	0.860135
Birc2	113.892	-0.545384	0.871068	-0.626109	0.531243	0.860135
Tmem101	22.0623	-0.552358	0.882992	-0.625553	0.531608	0.860135
Ftsj3	97.9404	0.36197	0.579915	0.624178	0.532511	0.860135
Hist1h2ao	10.088	-0.992691	1.58349	-0.626902	0.530723	0.860135
Larp4	42.8416	-0.458935	0.734536	-0.624795	0.532105	0.860135
Cep192	14.2204	-0.689479	1.10343	-0.624851	0.532069	0.860135
Uhrf2	104.393	0.290245	0.463581	0.626093	0.531254	0.860135
Hoga1	17.5168	0.675216	1.07906	0.625746	0.531482	0.860135
Slc35c1	116.214	-0.344321	0.551849	-0.623942	0.532666	0.860149
Necap2	95.2586	-0.250398	0.401549	-0.623581	0.532903	0.860197
Dkk3	271.674	0.331685	0.531906	0.623579	0.532904	0.860197
Zfp36l2	28.6586	-0.470364	0.754264	-0.623607	0.532885	0.860197
Tpra1	88.3831	0.337635	0.541824	0.623145	0.533189	0.86028
Tgfb1i1	68.3635	0.34358	0.551394	0.623111	0.533211	0.86028
AC099934.2	10.5014	-1.04596	1.67857	-0.623126	0.533202	0.86028
Pcdhb8	5.3423	0.993846	1.59506	0.623076	0.533234	0.86028
Lrrc47	52.1926	-0.37354	0.599674	-0.622905	0.533347	0.860289
Cnbp	513.69	0.262315	0.42122	0.62275	0.533449	0.860289
Lrrc58	236.393	-0.304494	0.488902	-0.622811	0.533409	0.860289
Gtf3c3	16.0985	0.617199	0.992299	0.62199	0.533949	0.8604
Taf1a	9.94178	0.903102	1.45216	0.621904	0.534005	0.8604
Frg2f1	5.80743	1.06283	1.70843	0.622107	0.533872	0.8604
Ube2h	264.081	0.236386	0.379817	0.622369	0.533699	0.8604
Nxph3	24.1379	0.549144	0.882915	0.621967	0.533963	0.8604
Tns4	5.1502	-1.16563	1.87244	-0.62252	0.5336	0.8604
Ccdc58	16.6509	0.69741	1.12076	0.622266	0.533767	0.8604
Atoh8	42.8132	0.574068	0.923417	0.621678	0.534153	0.860505
Nr2f2	147.743	0.282726	0.454841	0.621592	0.53421	0.860505
Rab1	652.391	0.186394	0.300155	0.62099	0.534606	0.860979
Mpp5	83.2462	0.407747	0.656668	0.620933	0.534644	0.860979
Per2	32.2298	-0.535585	0.863404	-0.620318	0.535049	0.861058
Tti1	8.75647	1.01056	1.62913	0.620309	0.535054	0.861058
Pgm2	204.23	-0.213134	0.343383	-0.62069	0.534804	0.861058
Rbbp6	116.195	0.372394	0.600419	0.620223	0.535111	0.861058
Iqcb1	10.6811	0.843865	1.35975	0.620601	0.534862	0.861058
Apc	163.204	-0.255971	0.412535	-0.620484	0.534939	0.861058
Triqk	44.3725	0.561587	0.906207	0.619712	0.535448	0.861488
Ntpcr	76.53	0.332975	0.537416	0.619584	0.535532	0.86151
Pigf	23.8091	-0.731752	1.18135	-0.619422	0.535638	0.86157
Mkrn1	176.659	0.266391	0.430435	0.618888	0.53599	0.862023
Zfp280d	31.3884	-0.379946	0.614066	-0.618738	0.536089	0.862071
Ttc14	60.748	0.442431	0.716202	0.617747	0.536742	0.863009
Mrps21	40.3917	-0.398441	0.645334	-0.617419	0.536959	0.863215
Rab2a	893.223	-0.193878	0.314088	-0.617274	0.537054	0.863215
Parp10	14.1954	0.885228	1.43419	0.617233	0.537081	0.863215
Zfp607a	3.3227	-1.19432	1.93568	-0.617004	0.537232	0.863347
Plpp5	71.1392	-0.318765	0.516855	-0.61674	0.537406	0.863514
Metap1d	25.8648	-0.676222	1.09771	-0.616028	0.537876	0.863762
Ythdf2	40.9006	0.436593	0.708783	0.615976	0.537911	0.863762
Tob2	263.252	-0.215853	0.350235	-0.616308	0.537691	0.863762
Zdhhc8	205.963	-0.349864	0.567866	-0.616104	0.537826	0.863762
Zfp13	19.7233	0.678484	1.10117	0.616146	0.537798	0.863762
Pir	36.172	-0.486318	0.789831	-0.615724	0.538077	0.8638
Large1	63.1042	0.541618	0.87994	0.615517	0.538214	0.8638
Zfp395	5.7173	-0.791572	1.28564	-0.615702	0.538091	0.8638
Rnf182	6.28413	-1.02928	1.6721	-0.615561	0.538184	0.8638
Tmx2	46.1396	0.402484	0.654019	0.615401	0.53829	0.86381
Ift74	30.0497	-0.533883	0.86796	-0.615101	0.538488	0.864016
Skiv2l2	39.5889	-0.611862	0.995087	-0.614882	0.538632	0.864135
Fbxw2	231.711	0.249838	0.406463	0.614664	0.538776	0.864141
Tmem231	38.5772	0.584431	0.950678	0.614752	0.538719	0.864141
Trit1	46.9726	0.561385	0.913592	0.614481	0.538898	0.864224
Serbp1	1099.19	0.295751	0.481676	0.614003	0.539213	0.864371
Bub3	352.675	-0.246692	0.401675	-0.614159	0.53911	0.864371
Tmem186	14.5019	0.647566	1.05463	0.614021	0.539202	0.864371
Mut	139.895	-0.236955	0.385971	-0.613918	0.53927	0.864371
Gm27029	95.0778	0.365151	0.594927	0.613775	0.539364	0.86441
Spred1	187.244	-0.253302	0.413096	-0.613179	0.539758	0.864726
Cds2	109.444	-0.312025	0.508969	-0.613054	0.539841	0.864726
Kmt5c	82.7745	-0.56061	0.914096	-0.613295	0.539681	0.864726
Gabrb3	3.94539	-1.69474	2.76396	-0.613158	0.539772	0.864726
Mrps17	150.767	-0.27971	0.456475	-0.61276	0.540035	0.864856
Hilpda	220.666	0.223404	0.364611	0.612719	0.540062	0.864856
Fam110b	49.187	-0.435557	0.711149	-0.61247	0.540227	0.864947
Fst	79.0537	-0.385831	0.630118	-0.612315	0.540329	0.864947
Rps6kb2	26.0848	-0.586783	0.958147	-0.612414	0.540264	0.864947
Serpini1	3.11183	-1.12573	1.83921	-0.612073	0.54049	0.865091
Fbxl12	70.7049	-0.39847	0.651241	-0.611862	0.540629	0.865202
Mib1	126.779	-0.210241	0.343887	-0.611367	0.540956	0.865614
Tfip11	21.8909	0.649732	1.06361	0.610877	0.541281	0.865688
Cnot2	55.898	-0.323489	0.529456	-0.610983	0.541211	0.865688
Lgmn	217.613	0.25715	0.42074	0.611185	0.541077	0.865688
Atxn10	224.423	-0.268339	0.439347	-0.610769	0.541353	0.865688
Zfp942	10.6571	-0.690622	1.13067	-0.610805	0.541329	0.865688
Ap1ar	140.923	-0.225986	0.370121	-0.610575	0.541481	0.865702
Ybey	4.85866	1.23606	2.02465	0.610504	0.541528	0.865702
Suox	21.0036	0.489878	0.802502	0.610438	0.541572	0.865702
Med16	96.4144	0.31149	0.51043	0.61025	0.541696	0.865789
Chchd5	22.3463	-0.584341	0.958683	-0.609525	0.542176	0.865791
Rplp0	2003.07	-0.271298	0.445033	-0.609612	0.542119	0.865791
Axl	1492.84	-0.2571	0.421814	-0.609511	0.542186	0.865791
Gprin2	11.1855	0.725721	1.18987	0.609919	0.541915	0.865791
Ubac2	110.662	0.270783	0.444266	0.609507	0.542189	0.865791
Creld2	76.7857	0.485554	0.79627	0.609785	0.542004	0.865791
Pdpk1	63.5603	-0.358283	0.587541	-0.609802	0.541993	0.865791
Pknox2	9.98076	-0.798276	1.31009	-0.609328	0.542307	0.865868
Anp32b	227.976	0.239153	0.392924	0.60865	0.542757	0.86625
Tmem220	36.5869	-0.505668	0.830702	-0.608724	0.542708	0.86625
Mettl7a3	3.60414	-1.68605	2.76999	-0.608687	0.542732	0.86625
Ttll1	6.74066	0.846016	1.39077	0.60831	0.542982	0.866386
Mapk1	193.516	0.246923	0.405864	0.608388	0.54293	0.866386
Sdha	281.894	-0.190686	0.313547	-0.608158	0.543083	0.866435
Zfyve1	45.8441	-0.347957	0.572306	-0.607992	0.543193	0.866499
Tmbim6	456.251	0.289496	0.476263	0.607849	0.543288	0.866538
Eif4a3	353.282	0.243792	0.401525	0.607165	0.543741	0.867038
Mus81	10.5827	0.666321	1.09734	0.607213	0.54371	0.867038
Sned1	522.796	-0.269601	0.444477	-0.606557	0.544145	0.867271
Itgb1	952.455	-0.31165	0.513732	-0.606639	0.54409	0.867271
Aste1	9.77718	0.650822	1.07304	0.606521	0.544169	0.867271
Cyfip2	35.4666	-1.46558	2.41535	-0.606777	0.543999	0.867271
Abi2	60.0459	-0.33058	0.545404	-0.606119	0.544435	0.867584
Snx3	235.5	0.225146	0.371809	0.605543	0.544819	0.867971
Asb3	75.1135	-0.384589	0.635065	-0.605591	0.544787	0.867971
Alpk1	13.8949	-0.991812	1.63837	-0.605365	0.544937	0.868047
B630019K06Rik	7.80298	-0.801418	1.32539	-0.604665	0.545401	0.868115
Synm	130.531	0.313264	0.517927	0.604842	0.545284	0.868115
Lamb2	601.817	-0.264924	0.438089	-0.604726	0.545361	0.868115
Serpinb6c	3.62028	0.993011	1.64188	0.6048	0.545312	0.868115
Usp7	308.918	-0.230851	0.381723	-0.604761	0.545338	0.868115
Tbc1d22b	18.5715	0.607661	1.00451	0.60493	0.545225	0.868115
Plcg1	120.818	-0.39286	0.650313	-0.604109	0.545771	0.868181
Atp1a1	648.271	0.294485	0.487826	0.603668	0.546064	0.868181
Ipo13	36.4828	0.445625	0.737866	0.603938	0.545885	0.868181
2021-03-08	170.396	0.243737	0.403443	0.604142	0.545749	0.868181
Peli2	99.152	-0.47848	0.792377	-0.603854	0.545941	0.868181
Klf12	15.9256	0.673175	1.11517	0.603651	0.546075	0.868181
Pdgfd	13.7635	-0.809384	1.34065	-0.603724	0.546027	0.868181
Col23a1	39.8429	0.943878	1.56176	0.604368	0.545599	0.868181
AI837181	104.883	0.2341	0.387729	0.603773	0.545995	0.868181
Slc4a11	5.82608	1.12526	1.86549	0.6032	0.546375	0.868486
Zbtb45	11.5455	0.747485	1.23952	0.603046	0.546478	0.868486
Mettl16	32.2243	-0.394287	0.653711	-0.603151	0.546408	0.868486
Lmf1	16.1036	0.463708	0.769203	0.602842	0.546614	0.86859
Nucks1	80.804	-0.314524	0.522251	-0.602247	0.54701	0.868884
Lamtor4	133.171	0.316878	0.526095	0.602322	0.54696	0.868884
Pum2	208.236	-0.302543	0.502209	-0.602424	0.546892	0.868884
Nelfb	88.5379	-0.311121	0.517712	-0.600954	0.547871	0.869641
Arnt	93.9484	-0.397883	0.662323	-0.600738	0.548014	0.869641
Prpf38b	96.3585	-0.296743	0.493729	-0.601023	0.547825	0.869641
Dbt	31.9511	-0.461548	0.768548	-0.600545	0.548143	0.869641
Gpx7	163.687	-0.254551	0.423541	-0.601007	0.547835	0.869641
Stmn1	98.6936	0.314522	0.523094	0.601272	0.547659	0.869641
Mterf1a	3.08914	1.29292	2.15217	0.60075	0.548007	0.869641
Ttyh3	266.406	-0.318332	0.53021	-0.600389	0.548247	0.869641
Fbxl14	73.2934	0.261493	0.435673	0.600206	0.548369	0.869641
Cep85l	22.3044	-0.643628	1.07238	-0.600188	0.548381	0.869641
Aes	359.183	0.25653	0.427664	0.59984	0.548613	0.869641
Fam160b2	120.529	0.419557	0.699371	0.599906	0.548569	0.869641
Zfp830	26.4047	0.39696	0.660769	0.600755	0.548003	0.869641
Serinc5	62.2053	0.314171	0.523726	0.599877	0.548588	0.869641
Kank3	6.52208	1.16826	1.94659	0.600156	0.548402	0.869641
Cnnm2	19.6963	0.539339	0.898862	0.600024	0.54849	0.869641
Kyat1	28.115	0.648275	1.08352	0.598307	0.549635	0.869933
Prkci	72.7155	0.296956	0.495891	0.598834	0.549284	0.869933
Nelfa	219.981	0.388461	0.649124	0.598439	0.549547	0.869933
Ncf1	11.0418	1.21417	2.02776	0.598775	0.549323	0.869933
Akt2	496.944	0.293814	0.490626	0.598856	0.549269	0.869933
9130019O22Rik	11.2966	-0.772414	1.29056	-0.59851	0.5495	0.869933
Pstk	9.72921	0.80663	1.3474	0.598657	0.549401	0.869933
Hsd17b2	2.81271	-1.08191	1.80798	-0.598408	0.549567	0.869933
Uqcrc1	135.114	0.256141	0.427623	0.598987	0.549182	0.869933
Tmed4	75.8318	0.339112	0.5659	0.599243	0.549011	0.869933
Wdr35	74.4752	0.297801	0.496893	0.599327	0.548955	0.869933
Exoc3l4	114.456	0.507562	0.848346	0.598296	0.549643	0.869933
Kri1	28.6567	-0.502869	0.84155	-0.597551	0.55014	0.870608
Sar1b	104.156	0.466971	0.781629	0.597432	0.550219	0.870622
Snrpb2	332.179	0.291338	0.488052	0.596941	0.550547	0.870806
Tab3	8.47769	0.775692	1.29904	0.597128	0.550422	0.870806
Exosc7	50.3128	-0.316076	0.529399	-0.597047	0.550476	0.870806
Wdr18	31.7874	0.382144	0.640457	0.596674	0.550725	0.870837
Ash2l	109.115	0.384206	0.643907	0.596679	0.550722	0.870837
Ssh3	37.8022	-0.431283	0.722908	-0.596595	0.550778	0.870837
Ywhag	285.579	0.26882	0.450758	0.596374	0.550926	0.870959
Dlat	71.7092	-0.366506	0.614936	-0.596007	0.55117	0.871024
Rnf135	29.4083	0.423006	0.709732	0.596008	0.55117	0.871024
Rps6kb1	94.1238	-0.491725	0.82505	-0.595995	0.551179	0.871024
0610010F05Rik	36.6814	-0.343429	0.576467	-0.595748	0.551344	0.871174
Ephx1	118.833	-0.350216	0.588181	-0.595422	0.551562	0.871201
Plekhh3	23.5268	0.625097	1.04987	0.595406	0.551572	0.871201
Rfx3	11.8838	-0.777651	1.30568	-0.595589	0.55145	0.871201
Asb1	73.527	0.424953	0.714737	0.594559	0.552138	0.871244
Zcchc2	34.4097	0.372366	0.625601	0.595213	0.551701	0.871244
Btk	4.02823	1.25751	2.11459	0.594681	0.552057	0.871244
Hdgf	563.257	-0.221407	0.372367	-0.594594	0.552115	0.871244
Med8	93.4956	0.267508	0.449736	0.594812	0.551969	0.871244
Ppp1cc	27.0149	-0.42069	0.707758	-0.594397	0.552247	0.871244
Bax	415.186	0.632633	1.06357	0.59482	0.551964	0.871244
Derl3	2.7825	-1.68153	2.82742	-0.594721	0.55203	0.871244
Zfp938	22.1633	0.40542	0.681968	0.594486	0.552187	0.871244
Clip4	96.5047	0.411956	0.693169	0.594309	0.552305	0.871244
Dock5	17.2646	0.507914	0.854792	0.594196	0.552381	0.871252
Emsy	135.261	0.236505	0.398239	0.593878	0.552594	0.871477
Rbbp5	49.5317	-0.354825	0.597954	-0.593399	0.552914	0.871508
Plxdc2	713.57	-0.248047	0.418141	-0.593214	0.553038	0.871508
Tbc1d20	84.1784	-0.280862	0.473432	-0.593248	0.553015	0.871508
Ndufb6	122.796	0.342423	0.57757	0.592869	0.553269	0.871508
Sel1l3	12.3333	0.743087	1.2521	0.593474	0.552864	0.871508
Slc6a13	3.04402	1.52185	2.56725	0.592794	0.553319	0.871508
Fgfr1op2	73.2903	0.304175	0.513044	0.592883	0.55326	0.871508
Tenm4	35.7354	0.454773	0.767046	0.592889	0.553255	0.871508
Fgfr4	3.23311	1.33806	2.25457	0.593488	0.552855	0.871508
Ppm1a	348.227	-0.214431	0.361315	-0.593473	0.552865	0.871508
Lrwd1	42.2065	-0.400377	0.675918	-0.592346	0.553619	0.871686
Nsa2	115.691	0.331867	0.560148	0.592462	0.553541	0.871686
Pfkm	87.1385	0.300842	0.507914	0.592308	0.553644	0.871686
Hprt	139.041	-0.296953	0.50176	-0.591823	0.553969	0.871993
Mbtps2	36.6686	-0.386794	0.653699	-0.591701	0.554051	0.871993
Stim2	75.5568	0.341916	0.577757	0.5918	0.553984	0.871993
Sh3glb1	415.342	-0.207307	0.350439	-0.591565	0.554142	0.872008
Lepr	14.8459	-0.62731	1.06098	-0.591257	0.554348	0.872008
Kdm8	7.97286	0.944881	1.59779	0.591367	0.554275	0.872008
Fignl1	2.98762	-1.71305	2.89778	-0.591159	0.554414	0.872008
Fbln5	291.011	0.258095	0.436508	0.591271	0.554339	0.872008
Vmac	54.8238	0.534429	0.904939	0.590569	0.554809	0.87252
Pdzd8	71.3932	-0.33476	0.567126	-0.590273	0.555007	0.87272
Tnfrsf10b	19.2827	0.630277	1.06821	0.59003	0.555171	0.872857
Acadvl	133.569	0.285397	0.483779	0.589933	0.555236	0.872857
Lnpep	25.0282	0.649303	1.10094	0.58977	0.555345	0.872917
3110009E18Rik	6.65489	0.796451	1.35206	0.589066	0.555817	0.873271
Tstd2	219.985	-0.346741	0.588731	-0.588963	0.555886	0.873271
Tex10	32.1957	-0.46013	0.781043	-0.589122	0.555779	0.873271
Pusl1	12.8273	-0.679067	1.1531	-0.588907	0.555924	0.873271
Pcdhb9	16.0935	0.552967	0.938876	0.588967	0.555883	0.873271
Enah	156.604	-0.307749	0.522863	-0.588584	0.55614	0.87331
Art3	6.86537	-0.832712	1.41484	-0.588554	0.55616	0.87331
Dscc1	2.78775	-1.56058	2.65128	-0.588614	0.55612	0.87331
Vamp5	22.0834	0.722121	1.22722	0.588419	0.556251	0.873341
Tars	340.824	0.340022	0.578427	0.587839	0.55664	0.873619
Hoxc8	3.70367	1.03873	1.76651	0.588014	0.556523	0.873619
H2-Q6	5.10116	1.16506	1.98185	0.587865	0.556623	0.873619
Zfp341	5.2778	-0.866312	1.47562	-0.587084	0.557147	0.873748
Uspl1	45.5278	0.346098	0.589166	0.587438	0.556909	0.873748
Nudt19	60.554	0.27549	0.469202	0.587145	0.557106	0.873748
Tmem208	109.679	0.298454	0.508146	0.587339	0.556976	0.873748
Ccng1	77.7509	-0.406039	0.691578	-0.587119	0.557124	0.873748
Piezo2	41.6023	0.475572	0.809449	0.587526	0.556851	0.873748
Sh2d3c	4.03134	-1.17274	2.00056	-0.586204	0.557739	0.873799
Ube3c	118.356	0.238871	0.407532	0.58614	0.557782	0.873799
Pcgf3	120.882	-0.263839	0.449602	-0.586827	0.55732	0.873799
Arl2bp	213.466	0.182067	0.310527	0.586318	0.557662	0.873799
Dmtn	7.24551	0.696729	1.18878	0.586088	0.557816	0.873799
Pclaf	24.4415	0.655662	1.11803	0.586447	0.557575	0.873799
B3galnt2	17.6596	-0.487338	0.831247	-0.586273	0.557692	0.873799
Lmln	13.8106	0.625818	1.06667	0.586701	0.557405	0.873799
Cep97	27	-0.49175	0.839032	-0.586092	0.557814	0.873799
Upf2	23.4421	0.518181	0.88441	0.585907	0.557938	0.873867
Zbtb24	44.1983	-0.350742	0.598727	-0.585813	0.558001	0.873867
Ttc28	180.624	-0.367123	0.626959	-0.585561	0.55817	0.874021
Gins4	32.3219	0.509831	0.870851	0.58544	0.558252	0.874038
Adm	621.674	-0.357272	0.610583	-0.585132	0.558459	0.874252
Zkscan14	9.68849	-0.878911	1.50315	-0.584712	0.558741	0.874582
Rbm10	52.7289	0.450516	0.77086	0.584432	0.558929	0.874766
Nploc4	74.914	0.280041	0.479438	0.584101	0.559152	0.875004
Adcy3	68.1993	0.276308	0.473193	0.583922	0.559272	0.875081
Ptpn21	52.6962	0.34957	0.598802	0.583783	0.559367	0.875117
Ehmt2	143.843	-0.28987	0.496634	-0.58367	0.559443	0.875126
Mdm1	5.11837	-0.894901	1.53364	-0.583513	0.559548	0.87518
Bbs9	44.4872	0.327871	0.562051	0.583348	0.559659	0.875242
Abcd2	10.1433	-0.751453	1.28871	-0.583104	0.559823	0.875388
Tinf2	25.3268	0.382926	0.65691	0.58292	0.559947	0.875471
Ccdc34	47.8425	-0.308757	0.530228	-0.582309	0.560358	0.87548
Tmem47	65.0007	-0.373069	0.640394	-0.582561	0.560189	0.87548
Amer1	20.0733	0.642154	1.10239	0.582511	0.560223	0.87548
Zscan21	28.7535	-0.610077	1.04834	-0.581948	0.560602	0.87548
Actb	6455.18	-0.289998	0.49909	-0.581053	0.561205	0.87548
Umad1	26.2034	0.615179	1.05658	0.582235	0.560409	0.87548
Kdm3a	65.7491	0.40771	0.701445	0.581242	0.561077	0.87548
Wdr54	8.59692	0.729312	1.25458	0.581321	0.561024	0.87548
Dmpk	80.8772	-0.42388	0.728848	-0.581575	0.560853	0.87548
Tspyl4	9.47946	-0.702244	1.20828	-0.581195	0.561109	0.87548
Ikzf4	19.527	0.711164	1.22131	0.582298	0.560366	0.87548
Actr2	201.784	-0.228079	0.391975	-0.581871	0.560653	0.87548
Slc25a10	22.91	0.617343	1.06235	0.581113	0.561164	0.87548
Nrip1	61.2865	-0.415388	0.714644	-0.581251	0.561071	0.87548
Zfp81	12.1871	-0.664711	1.14402	-0.581033	0.561218	0.87548
Rps18	1447.73	0.405379	0.696428	0.582083	0.560511	0.87548
Fzd8	94.6978	-0.304789	0.523015	-0.582754	0.560059	0.87548
1810009A15Rik	5.95865	-0.813582	1.40027	-0.581017	0.561229	0.87548
Prmt7	23.9591	-0.482756	0.8311	-0.580864	0.561332	0.875488
Crabp1	31.6611	1.10711	1.90618	0.580799	0.561376	0.875488
Rps6kc1	54.5142	-0.348641	0.600647	-0.580443	0.561616	0.875752
Mettl4	2.62519	-1.68296	2.90046	-0.580238	0.561754	0.875857
Eprs	89.2741	-0.302456	0.522036	-0.579377	0.562335	0.875865
Pkn3	17.4097	0.761939	1.31525	0.579311	0.562379	0.875865
Zfp971	2.99627	-1.20412	2.07758	-0.579579	0.562199	0.875865
Rit1	159.892	0.280667	0.48396	0.579938	0.561956	0.875865
Adgra1	3.08279	-1.57349	2.71478	-0.579601	0.562184	0.875865
Gtpbp3	30.2371	-0.456123	0.786838	-0.579691	0.562123	0.875865
Junb	10739.2	0.184161	0.317891	0.579323	0.562371	0.875865
S1pr2	345.461	0.251003	0.43336	0.579202	0.562453	0.875865
Myl3	3.65352	1.22665	2.11497	0.579983	0.561926	0.875865
Dnajb9	204.863	-0.226174	0.390514	-0.579169	0.562475	0.875865
Arf3	202.262	-0.289718	0.500313	-0.579073	0.56254	0.875865
Eri3	62.3193	-0.471647	0.814842	-0.578821	0.56271	0.875888
Reep3	418.009	-0.238366	0.411808	-0.578827	0.562706	0.875888
Mrps30	81.5991	0.332579	0.574663	0.578737	0.562767	0.875888
C2cd5	20.8338	-0.559765	0.967459	-0.578593	0.562864	0.875929
Lmnb1	84.3867	-0.375155	0.648544	-0.578457	0.562956	0.875961
Ptpn3	23.8742	0.554266	0.958505	0.578261	0.563088	0.876056
Camsap2	128.364	0.285445	0.498282	0.572857	0.566741	0.876069
Psen2	149.336	-0.24215	0.422352	-0.573336	0.566417	0.876069
Mindy3	78.9458	0.262912	0.45984	0.571746	0.567494	0.876069
Otud1	11.4719	0.529906	0.922999	0.574113	0.565891	0.876069
Dnlz	40.7222	0.368083	0.638694	0.576306	0.564408	0.876069
Bclaf3	9.3397	-0.704003	1.2256	-0.574417	0.565686	0.876069
Clk2	72.6352	-0.335683	0.585157	-0.573663	0.566196	0.876069
Hist2h3c1	21.2597	0.713503	1.24639	0.572458	0.567012	0.876069
Vcam1	832.357	0.16319	0.283462	0.575704	0.564815	0.876069
Nfkb1	171.155	-0.379278	0.659729	-0.5749	0.565359	0.876069
Rusc2	91.5333	0.419817	0.730531	0.574673	0.565512	0.876069
Zc3h12a	86.4154	-0.289763	0.502004	-0.577213	0.563796	0.876069
Xkr8	16.9647	-0.613151	1.06743	-0.57442	0.565683	0.876069
C1qtnf12	76.4116	0.360201	0.624236	0.577028	0.563921	0.876069
Adam22	14.5765	0.708713	1.23406	0.574291	0.565771	0.876069
Mrfap1	627.023	0.208883	0.364581	0.572939	0.566686	0.876069
Rmnd5a	264.071	0.222835	0.389349	0.572328	0.5671	0.876069
Cops7a	151.015	-0.249352	0.435981	-0.571934	0.567367	0.876069
Lipe	26.007	-0.567335	0.991994	-0.571914	0.56738	0.876069
Rinl	3.12366	-1.2069	2.09833	-0.575169	0.565177	0.876069
Numa1	399.61	0.311738	0.545221	0.571765	0.567481	0.876069
Apbb1	42.5304	-0.490785	0.857272	-0.572496	0.566986	0.876069
Lmo1	30.0236	0.406463	0.710808	0.571833	0.567435	0.876069
Lyve1	5.4877	1.21417	2.10937	0.575609	0.564879	0.876069
Arl6ip1	324.611	-0.285192	0.495322	-0.57577	0.564771	0.876069
Eri2	17.3852	-0.670987	1.16167	-0.577607	0.56353	0.876069
Phkg2	27.3989	-0.503653	0.873045	-0.576893	0.564012	0.876069
Tysnd1	30.9622	-0.452717	0.787934	-0.574563	0.565587	0.876069
Tfam	51.4575	0.368197	0.643012	0.572612	0.566907	0.876069
Metap2	215.517	0.281376	0.488834	0.575606	0.564882	0.876069
Cct2	287.198	-0.188753	0.327595	-0.576179	0.564494	0.876069
Ank1	15.834	-0.563923	0.984031	-0.573074	0.566595	0.876069
Leprotl1	191.872	0.206717	0.359074	0.575693	0.564823	0.876069
Hpf1	72.3784	0.496351	0.867544	0.572133	0.567232	0.876069
Aars	139.922	-0.2125	0.370347	-0.573787	0.566112	0.876069
Wdhd1	12.7384	0.579777	1.01306	0.572303	0.567116	0.876069
Tnfrsf19	11.7578	0.777402	1.34716	0.577067	0.563894	0.876069
H2afx	33.2585	0.368761	0.642384	0.57405	0.565934	0.876069
Scn2b	9.49404	0.925671	1.61885	0.571808	0.567452	0.876069
Snupn	28.5193	0.333236	0.578154	0.576379	0.564359	0.876069
Ulk3	121.673	0.467739	0.810386	0.57718	0.563818	0.876069
Dnajc13	68.7632	-0.319501	0.557054	-0.573555	0.566269	0.876069
Cyb561d2	26.4667	0.435906	0.761836	0.572179	0.567201	0.876069
Ctdspl	234.269	0.223493	0.386749	0.577875	0.563348	0.876069
Tenm2	7.74957	0.812055	1.41422	0.574208	0.565827	0.876069
Hnrnph1	46.2393	-0.433158	0.753907	-0.574551	0.565595	0.876069
Rad51d	29.4563	-0.378191	0.658169	-0.574611	0.565555	0.876069
Dusp22	51.8292	-0.34067	0.591071	-0.576361	0.564371	0.876069
Ddx46	34.525	-0.382114	0.662643	-0.576651	0.564175	0.876069
Nnt	64.1635	0.516416	0.898962	0.574458	0.565658	0.876069
Kif3c	38.012	0.449857	0.785103	0.572991	0.56665	0.876069
Rnf144a	86.4937	0.242493	0.423543	0.572534	0.56696	0.876069
Sntg2	4.01881	-1.02374	1.7851	-0.573493	0.566311	0.876069
Sh3yl1	3.13354	1.06007	1.83928	0.576352	0.564377	0.876069
Gemin2	13.7666	0.649967	1.13095	0.57471	0.565487	0.876069
Vrk1	39.1359	0.308931	0.536237	0.576109	0.564541	0.876069
Ttc33	140.198	0.23242	0.402459	0.577501	0.563601	0.876069
Marf1	177.207	-0.287453	0.501492	-0.573196	0.566512	0.876069
St3gal6	14.13	0.458241	0.799554	0.57312	0.566563	0.876069
Eno1b	11.9374	0.484557	0.844701	0.573643	0.56621	0.876069
Ppic	1914.86	-0.218272	0.378521	-0.576644	0.56418	0.876069
Mrpl11	47.6305	-0.291191	0.505831	-0.575668	0.56484	0.876069
Eef1akmt2	46.8516	0.515381	0.902007	0.571372	0.567748	0.876351
Cacng7	201.802	-0.399979	0.70048	-0.571007	0.567995	0.876623
Uqcc1	34.2139	0.3176	0.556831	0.570371	0.568426	0.876631
Rps5	4953.41	-0.280879	0.492433	-0.57039	0.568413	0.876631
Cirbp	320.585	0.234283	0.410466	0.570774	0.568153	0.876631
Nfil3	149.978	-0.340749	0.596944	-0.570822	0.56812	0.876631
Mroh1	16.0169	-0.664925	1.16525	-0.57063	0.56825	0.876631
Tcf20	49.6517	0.385167	0.675123	0.570513	0.568329	0.876631
Zfp236	21.7469	-0.416833	0.731047	-0.570187	0.568551	0.876714
Cop1	58.0159	-0.247401	0.434083	-0.569939	0.568719	0.87673
Rccd1	3.15555	1.08553	1.90561	0.569648	0.568916	0.87673
Mrpl52	202.596	0.276566	0.485369	0.569805	0.56881	0.87673
Rad21	443.398	-0.231676	0.406515	-0.569907	0.568741	0.87673
Slc25a17	132.106	-0.292119	0.512724	-0.569739	0.568855	0.87673
Tnks1bp1	21.2746	-0.512576	0.900087	-0.569474	0.569035	0.876803
Fdxacb1	16.998	-0.673658	1.18394	-0.568996	0.569359	0.877194
Shkbp1	33.649	0.452634	0.795995	0.56864	0.569601	0.877226
Cdkn1c	104.076	0.437001	0.768444	0.568683	0.569571	0.877226
Lilrb4a	6.07546	1.21417	2.13558	0.568546	0.569664	0.877226
Mrps16	140.438	0.311517	0.54776	0.56871	0.569553	0.877226
Rdh10	48.7049	-0.467822	0.824417	-0.567458	0.570403	0.877425
Prim2	13.1183	-0.665041	1.171	-0.567925	0.570086	0.877425
Adamts4	90.6625	0.357777	0.632667	0.565506	0.571729	0.877425
Brd3os	13.0834	-0.673938	1.19141	-0.565665	0.571622	0.877425
Dync1i2	304.014	0.248825	0.440143	0.565327	0.571851	0.877425
Zfyve19	10.8277	0.682447	1.20432	0.566668	0.57094	0.877425
Vapb	548.259	0.314656	0.555972	0.565956	0.571424	0.877425
Atp5e	609.248	0.286579	0.507027	0.565214	0.571928	0.877425
Rps6ka6	3.45461	-1.31135	2.31063	-0.567529	0.570355	0.877425
Kantr	23.723	0.477452	0.84411	0.565627	0.571647	0.877425
Larp1b	31.7623	0.389528	0.689363	0.565055	0.572037	0.877425
Vps45	6.43879	0.694083	1.22537	0.566429	0.571102	0.877425
Casp6	60.4419	0.302883	0.533278	0.567964	0.570059	0.877425
Hmgcl	161.79	-0.386787	0.68516	-0.564521	0.5724	0.877425
Faap20	62.301	0.503663	0.891651	0.564865	0.572165	0.877425
Ddx51	15.8129	-0.731127	1.28881	-0.567289	0.570518	0.877425
Dysf	4.35136	1.22786	2.16698	0.566625	0.570969	0.877425
Nat8f7	7.69715	-0.596449	1.05194	-0.566998	0.570715	0.877425
Ing4	85.9896	0.33598	0.593914	0.565704	0.571595	0.877425
Osbpl5	710.551	-0.320947	0.566621	-0.566422	0.571107	0.877425
Map3k5	62.3456	0.31116	0.551121	0.564595	0.572349	0.877425
Slc6a15	3.63359	-1.04216	1.83637	-0.567509	0.570368	0.877425
Cbr4	21.3484	0.495185	0.875887	0.565353	0.571834	0.877425
Mt1	2687.16	-0.226045	0.399572	-0.565718	0.571586	0.877425
Ubash3b	22.9184	-0.545793	0.966882	-0.564488	0.572422	0.877425
Lig3	22.2507	-0.533597	0.944901	-0.564712	0.57227	0.877425
Zfp652	87.6904	-0.227722	0.401667	-0.566941	0.570754	0.877425
Becn1	327.753	0.25528	0.45095	0.566094	0.57133	0.877425
Fars2	46.5001	0.361678	0.640442	0.564731	0.572256	0.877425
Phactr1	27.5224	0.516079	0.911051	0.566466	0.571077	0.877425
Tmem167	241.312	0.25316	0.448478	0.564488	0.572422	0.877425
Atxn3	57.1231	-0.308156	0.545273	-0.56514	0.571978	0.877425
Oplah	12.5766	-0.581269	1.0281	-0.56538	0.571815	0.877425
Gcat	34.3764	-0.573594	1.01079	-0.567468	0.570396	0.877425
Polr2f	122.037	-0.223747	0.395591	-0.565601	0.571665	0.877425
Tango2	39.8528	-0.291674	0.516086	-0.565165	0.571961	0.877425
Tbccd1	16.2484	0.622586	1.09703	0.567519	0.570362	0.877425
Mlxipl	6.09335	-0.975287	1.72855	-0.564222	0.572603	0.87756
Gadd45b	161.175	-0.194023	0.343986	-0.564045	0.572724	0.87756
Mri1	49.5878	-0.635386	1.12643	-0.564071	0.572706	0.87756
Mtg2	23.2707	-0.462608	0.820874	-0.563555	0.573057	0.877818
Ndnf	72.3081	-0.390497	0.693005	-0.563484	0.573105	0.877818
Dimt1	14.9719	-0.549316	0.974538	-0.563668	0.57298	0.877818
Ddx3y	42.4814	-1.21584	2.1585	-0.563279	0.573245	0.877924
Nat10	17.1076	0.688995	1.22691	0.561568	0.574411	0.878142
Arhgap11a	3.1564	1.21109	2.15334	0.562424	0.573827	0.878142
Ywhab	725.053	0.209784	0.372913	0.562554	0.573739	0.878142
Pear1	23.6599	0.56245	1.00131	0.561713	0.574312	0.878142
Sars	50.6142	-0.289482	0.515891	-0.56113	0.574709	0.878142
Zfp984	2.80668	1.22278	2.17335	0.562626	0.573689	0.878142
Ubiad1	26.7624	-0.530384	0.944392	-0.561614	0.574379	0.878142
Gemin7	119.483	0.371593	0.661484	0.561756	0.574282	0.878142
Sertad3	83.5066	0.381483	0.679185	0.561678	0.574335	0.878142
Lgals4	4.84398	0.963054	1.71422	0.561803	0.57425	0.878142
Ccdc59	44.9419	0.374221	0.666844	0.561183	0.574673	0.878142
Mbd6	82.3129	-0.268009	0.476884	-0.562	0.574116	0.878142
Pcdh9	15.9089	-0.747982	1.33219	-0.561466	0.57448	0.878142
Rundc1	42.0379	-0.465498	0.828377	-0.56194	0.574157	0.878142
Klhl29	85.0673	0.297471	0.530169	0.561086	0.574739	0.878142
Pnpla8	107.975	-0.23684	0.421447	-0.561968	0.574138	0.878142
Six1	77.1161	0.260585	0.464028	0.561572	0.574408	0.878142
Crybg3	77.6395	-0.474067	0.843465	-0.562047	0.574084	0.878142
Brms1	29.6623	0.460518	0.820444	0.561303	0.574591	0.878142
Rangap1	163.838	0.234037	0.417202	0.560969	0.574819	0.878156
Ddx49	78.7439	0.39112	0.698405	0.560019	0.575466	0.878188
Atg4d	20.0552	0.422294	0.753044	0.560782	0.574946	0.878188
Chac2	5.71944	-0.861038	1.53653	-0.560378	0.575222	0.878188
Zfp263	27.773	0.586886	1.04764	0.5602	0.575343	0.878188
Ppm1b	232.669	0.339022	0.605396	0.56	0.57548	0.878188
Cul2	58.0293	-0.346783	0.618814	-0.560399	0.575207	0.878188
Pcdhb22	28.7599	0.324578	0.579368	0.560229	0.575324	0.878188
Rnaseh2c	83.4503	-0.270059	0.481911	-0.560391	0.575213	0.878188
Npm3	42.1244	0.283869	0.506459	0.560497	0.57514	0.878188
Soat1	50.3444	-0.323565	0.577971	-0.55983	0.575595	0.878211
Commd8	72.0643	-0.300943	0.53762	-0.559769	0.575637	0.878211
Cc2d1b	101.895	0.296729	0.530535	0.559301	0.575956	0.878481
Pole2	5.19043	-1.06652	1.90661	-0.559381	0.575902	0.878481
Ano1	41.5685	0.557451	0.998297	0.558402	0.57657	0.878931
Acy1	19.4268	-0.505278	0.905069	-0.558275	0.576657	0.878931
Mia2	145.534	-0.216834	0.388185	-0.558584	0.576446	0.878931
Nfkbiz	249.961	0.271823	0.486927	0.558243	0.576678	0.878931
Rgl2	57.2232	0.539429	0.966214	0.558291	0.576645	0.878931
Agpat1	143.246	0.297566	0.532897	0.558392	0.576577	0.878931
Ube2e3	212.649	0.192967	0.345823	0.557993	0.576849	0.878974
Rtn3	431.964	-0.149343	0.267608	-0.558065	0.5768	0.878974
Med14	57.5119	0.297903	0.53462	0.557224	0.577374	0.879232
Tmco4	28.9719	0.342962	0.615361	0.557334	0.577299	0.879232
Hmbox1	29.6694	-0.506908	0.909386	-0.557418	0.577242	0.879232
Adi1	15.247	0.541865	0.972062	0.557439	0.577228	0.879232
Paqr4	21.6291	0.508786	0.913063	0.55723	0.57737	0.879232
Chd4	313.551	-0.309418	0.555527	-0.556981	0.57754	0.879377
H3f3a	210.83	0.226405	0.406664	0.556736	0.577708	0.879523
Mettl5	13.4141	0.550655	0.990381	0.556003	0.578209	0.87996
Ints6	67.327	-0.362774	0.652371	-0.556085	0.578153	0.87996
1700088E04Rik	5.05017	-0.894684	1.60898	-0.556057	0.578172	0.87996
Fcer1g	20.2334	-0.818246	1.4725	-0.555685	0.578426	0.880014
Rps26	1699.44	-0.285966	0.514734	-0.555561	0.578511	0.880014
Abhd13	49.9776	0.406897	0.732442	0.555535	0.578529	0.880014
Cd68	13.3542	-0.732439	1.31781	-0.555798	0.578349	0.880014
Mospd2	21.2668	-0.525928	0.947092	-0.555309	0.578684	0.880032
Sec23ip	112.183	-0.271407	0.488744	-0.555316	0.578678	0.880032
Cyb5r4	60.2023	0.262099	0.472208	0.555051	0.57886	0.880088
Zfp598	77.7573	0.486945	0.877304	0.555047	0.578862	0.880088
Rpl7	2075.57	0.235512	0.425299	0.553756	0.579746	0.880186
Adam23	8.95211	0.760261	1.3716	0.554288	0.579382	0.880186
Ttc17	59.2366	0.429959	0.776899	0.553429	0.57997	0.880186
Kcnd1	16.3943	-0.580515	1.0476	-0.554139	0.579483	0.880186
Nhs	29.1867	0.51685	0.933023	0.553952	0.579612	0.880186
Szt2	15.5294	-0.670939	1.2137	-0.552804	0.580397	0.880186
Smim1	17.7849	0.647301	1.16918	0.553634	0.579829	0.880186
Krtdap	114.784	-0.347933	0.627682	-0.554314	0.579364	0.880186
Nucb2	98.4135	-0.341065	0.615356	-0.554258	0.579403	0.880186
Msr1	11.6484	1.21417	2.197	0.552652	0.580501	0.880186
Dnajc15	25.0744	0.479703	0.867304	0.553096	0.580197	0.880186
Anp32a	123.061	-0.226582	0.409068	-0.553898	0.579649	0.880186
Ppp2ca	449.262	-0.149682	0.270212	-0.55394	0.57962	0.880186
Atad5	3.35141	-1.24115	2.24112	-0.553807	0.579711	0.880186
Rptor	23.0933	0.484018	0.872451	0.554779	0.579046	0.880186
Klhdc2	470.469	0.203727	0.36865	0.552631	0.580516	0.880186
Zfp386	18.2629	-0.437599	0.791952	-0.552557	0.580567	0.880186
Rpl35a	733.335	-0.333261	0.601014	-0.554498	0.579238	0.880186
Rsph3a	5.17909	0.923623	1.66851	0.553562	0.579879	0.880186
Cul7	124.269	-0.300227	0.543182	-0.552718	0.580456	0.880186
Lonp1	107.044	0.338993	0.612771	0.553214	0.580117	0.880186
Crim1	77.0825	0.24164	0.43686	0.553128	0.580175	0.880186
Slc3a2	395.83	-0.262868	0.47556	-0.552754	0.580432	0.880186
Apex2	16.1296	-0.493446	0.893457	-0.552289	0.580751	0.880357
Esyt2	187.315	0.202904	0.367706	0.551812	0.581077	0.880744
Plaur	66.6224	-0.276306	0.501054	-0.551449	0.581326	0.880905
Oxsr1	13.6096	-0.57649	1.04523	-0.551545	0.58126	0.880905
Adra1b	29.0451	-0.46097	0.836205	-0.551264	0.581453	0.880989
Mrps18c	66.3263	-0.306766	0.557099	-0.550648	0.581875	0.881314
Abcg2	25.2418	0.366648	0.665859	0.550639	0.581881	0.881314
Mamstr	13.6218	-0.428589	0.778122	-0.5508	0.581771	0.881314
Ccdc93	39.2215	-0.466577	0.84874	-0.549729	0.582505	0.881395
Smim20	32.6092	0.525364	0.955514	0.549823	0.582441	0.881395
Leng9	10.6311	0.572711	1.04157	0.549853	0.58242	0.881395
Capns1	610.031	0.212765	0.387069	0.549682	0.582538	0.881395
Dnaic2	5.70883	1.13021	2.05501	0.549981	0.582333	0.881395
Parvb	6.31899	0.839074	1.52652	0.549665	0.582549	0.881395
Gspt1	126.323	-0.273608	0.49781	-0.549624	0.582577	0.881395
Spice1	18.8876	-0.675514	1.22741	-0.55036	0.582073	0.881395
Ptk7	2.87442	-0.968703	1.76083	-0.550139	0.582224	0.881395
Tram2	174.743	-0.29161	0.530863	-0.549312	0.582791	0.881395
Pls3	561.451	0.18754	0.341402	0.549323	0.582784	0.881395
Ap3b1	89.9417	0.38389	0.698637	0.549485	0.582673	0.881395
Coq10b	142.705	0.287175	0.523141	0.548943	0.583044	0.88167
Hyal3	2.62232	1.21464	2.21512	0.548343	0.583456	0.882185
BC003965	56.7348	0.278204	0.507533	0.54815	0.583589	0.882278
Nit1	20.9621	-0.444544	0.813755	-0.546287	0.584869	0.882299
Tor2a	50.7267	-0.503827	0.921857	-0.546535	0.584698	0.882299
Ndufaf1	7.59519	-0.77522	1.41779	-0.546782	0.584529	0.882299
Noct	21.1487	0.573629	1.04775	0.547486	0.584045	0.882299
Cdk11b	79.1525	0.355055	0.648867	0.547191	0.584247	0.882299
Slc4a1ap	23.9132	-0.479076	0.875715	-0.547068	0.584332	0.882299
Immt	81.179	0.268809	0.491852	0.546524	0.584706	0.882299
Edrf1	29.0925	0.482857	0.882061	0.54742	0.58409	0.882299
Tomm20	60.8147	-0.378695	0.693386	-0.546153	0.584961	0.882299
Ehbp1	27.7349	-0.472632	0.862691	-0.547857	0.58379	0.882299
Jmjd4	6.7262	-0.790236	1.4467	-0.546234	0.584905	0.882299
Gpatch8	91.5526	-0.347733	0.634662	-0.547903	0.583759	0.882299
Mtr	91.8982	0.221825	0.406004	0.54636	0.584818	0.882299
Eif2s1	54.6154	0.305441	0.558157	0.547231	0.58422	0.882299
Lgals1	2032.57	-0.18737	0.342737	-0.546688	0.584593	0.882299
St6gal1	33.3758	-0.484001	0.885064	-0.546854	0.584479	0.882299
Cd2ap	61.3837	0.396354	0.724219	0.547285	0.584183	0.882299
Cnpy3	132.686	-0.247883	0.452861	-0.547371	0.584124	0.882299
D030056L22Rik	41.3115	-0.357573	0.653728	-0.546976	0.584395	0.882299
Ndp	12.0869	-0.562519	1.03027	-0.545993	0.585071	0.88233
Dhrs13	6.0778	-0.879818	1.61164	-0.545915	0.585124	0.88233
Rc3h2	299.513	0.303626	0.557418	0.5447	0.58596	0.883232
Med29	24.0101	0.592101	1.08678	0.544819	0.585878	0.883232
Ngdn	192.723	0.19712	0.361934	0.544629	0.586009	0.883232
Vmo1	3.16154	1.25677	2.30683	0.544805	0.585888	0.883232
1700025G04Rik	109.759	-0.229941	0.423422	-0.543053	0.587094	0.883812
Pogk	55.5114	-0.351174	0.646817	-0.542927	0.58718	0.883812
1500011K16Rik	44.4585	0.358476	0.659574	0.543497	0.586788	0.883812
E130311K13Rik	38.3541	0.352797	0.648818	0.543753	0.586612	0.883812
Arfip1	148.008	-0.207668	0.382289	-0.543222	0.586977	0.883812
Slc9b2	7.91212	0.66744	1.22914	0.543016	0.587119	0.883812
Bms1	117.467	0.367293	0.676138	0.543223	0.586977	0.883812
Acad8	68.9005	0.39185	0.720533	0.543833	0.586556	0.883812
Gpld1	3.30891	-1.13283	2.08536	-0.543229	0.586972	0.883812
Nrn1	29.2608	0.442414	0.814562	0.543131	0.587039	0.883812
Ydjc	6.75213	0.890232	1.63907	0.543132	0.587039	0.883812
Caskin2	30.5633	-0.497902	0.918153	-0.542286	0.587621	0.884153
Wdr5b	8.81062	-0.865055	1.59496	-0.542366	0.587566	0.884153
Robo1	62.2225	0.337223	0.621707	0.542414	0.587533	0.884153
Dnajc4	22.8565	-0.501368	0.92481	-0.542131	0.587728	0.884206
Celf1	235.289	0.240827	0.444536	0.541748	0.587992	0.884494
Atp2a2	409.392	-0.205729	0.380461	-0.540737	0.588689	0.884525
E130309D02Rik	108.296	0.356384	0.659064	0.540743	0.588685	0.884525
Tgoln1	364.429	0.203629	0.376429	0.540948	0.588543	0.884525
Slc25a22	16.6139	-0.481995	0.890929	-0.541003	0.588505	0.884525
Col4a2	714.24	-0.269984	0.499342	-0.54068	0.588728	0.884525
Rasa2	74.6464	-0.336485	0.622152	-0.540841	0.588617	0.884525
Gga1	105.269	0.297217	0.549136	0.541245	0.588339	0.884525
Zfp871	23.7214	-0.614002	1.13399	-0.541451	0.588197	0.884525
Gemin6	26.244	0.560191	1.03506	0.541218	0.588357	0.884525
Tm7sf2	9.3094	-0.853973	1.57694	-0.541539	0.588136	0.884525
Chmp4b	1299.67	0.230548	0.426629	0.540395	0.588925	0.884689
Zfc3h1	21.6406	0.483131	0.894168	0.540313	0.588981	0.884689
Slc2a8	41.9039	-0.386044	0.716315	-0.53893	0.589935	0.884938
Asxl1	70.6711	-0.355467	0.658433	-0.539867	0.589289	0.884938
Pcdh10	7.76836	0.83884	1.555	0.539446	0.589579	0.884938
Hectd3	37.1246	-0.342911	0.635795	-0.539342	0.589651	0.884938
Tctn1	20.5534	0.526371	0.976144	0.539235	0.589725	0.884938
Nupr1l	7.28247	0.69487	1.28861	0.539238	0.589722	0.884938
Fes	23.827	-0.534222	0.990001	-0.539617	0.589461	0.884938
Nudt13	58.2413	0.388151	0.719955	0.539132	0.589796	0.884938
Socs4	56.0916	-0.373461	0.692929	-0.53896	0.589914	0.884938
Rnasek	18.4465	0.435644	0.807906	0.539226	0.589731	0.884938
Zfp946	7.11077	-0.789123	1.46357	-0.539179	0.589764	0.884938
Cops6	128.633	0.241656	0.448521	0.538784	0.590036	0.884982
Rab33b	53.1761	0.285769	0.53052	0.538658	0.590123	0.885
Camk2n1	565.479	-0.315165	0.585314	-0.538455	0.590263	0.885
Tnfsf13b	31.9122	-0.44909	0.833883	-0.538552	0.590196	0.885
Got1	118.259	0.321954	0.598039	0.53835	0.590335	0.885002
Simc1	37.358	-0.503417	0.9354	-0.538184	0.59045	0.885066
Medag	987.797	0.176368	0.327985	0.537732	0.590762	0.885264
Sap18b	114.114	0.258722	0.481181	0.537681	0.590797	0.885264
Rpl38	1652.73	-0.346255	0.643862	-0.537779	0.59073	0.885264
Pwwp2a	5.99254	1.1293	2.10156	0.537361	0.591018	0.885487
Cox5b	175.651	0.29283	0.546181	0.536142	0.591861	0.885835
Zc3h6	9.48521	-0.649046	1.21027	-0.536281	0.591764	0.885835
Uba1	402.129	-0.219449	0.409587	-0.535781	0.59211	0.885835
Mpp1	55.3549	-0.331317	0.618228	-0.535914	0.592018	0.885835
Notch2	137.524	-0.303304	0.566772	-0.535143	0.592551	0.885835
Wls	508.176	0.199488	0.372388	0.535701	0.592165	0.885835
AU040320	39.356	0.448179	0.837446	0.535174	0.59253	0.885835
2810474O19Rik	28.9531	0.492728	0.920381	0.535352	0.592406	0.885835
Zfp128	2.49211	-0.963226	1.79937	-0.535312	0.592434	0.885835
Picalm	993.302	0.277347	0.518324	0.535085	0.592591	0.885835
Cpm	44.2825	0.534797	0.996665	0.536586	0.591553	0.885835
Cand1	225.833	-0.153174	0.286196	-0.535206	0.592508	0.885835
Tmem170	11.6427	-0.875594	1.63506	-0.535513	0.592295	0.885835
Ppp3cc	25.4109	0.358961	0.670826	0.535103	0.592579	0.885835
Tvp23b	85.3856	0.190942	0.356675	0.535338	0.592416	0.885835
Ctc1	14.0666	-0.571634	1.06837	-0.535053	0.592613	0.885835
Tex2	40.5206	0.251495	0.469952	0.535151	0.592546	0.885835
Isca1	132.564	0.32787	0.611192	0.536444	0.591652	0.885835
1110059E24Rik	115.93	-0.238838	0.446324	-0.535122	0.592566	0.885835
Lefty1	36.1245	0.374241	0.699976	0.534648	0.592893	0.885977
Cryz	62.1645	0.26809	0.501538	0.534537	0.59297	0.885977
Prdm10	10.5165	0.597856	1.11845	0.534541	0.592967	0.885977
Haspin	2.95336	0.880832	1.64827	0.534397	0.593067	0.885977
Nrep	1007.11	-0.201093	0.376248	-0.534469	0.593017	0.885977
Tmem243	5.53244	-0.838239	1.56928	-0.534156	0.593234	0.88612
Cyth3	98.312	-0.304231	0.569828	-0.5339	0.593411	0.886262
Tpm3-rs7	49.0697	-0.251146	0.470661	-0.533603	0.593616	0.886262
Bloc1s5	71.4991	0.279389	0.523562	0.53363	0.593597	0.886262
Myl12a	795.994	0.289712	0.542918	0.53362	0.593604	0.886262
Cul4a	107.71	0.233189	0.437237	0.533325	0.593809	0.886314
Klhl22	71.3771	-0.391192	0.73361	-0.533242	0.593866	0.886314
Pcdhb15	5.53929	-1.07451	2.01452	-0.533382	0.593769	0.886314
Pigp	81.052	-0.342483	0.642596	-0.532968	0.594055	0.886382
Pggt1b	15.2224	0.625209	1.17286	0.533065	0.593989	0.886382
Pmpca	54.7167	-0.311512	0.587473	-0.530258	0.595933	0.886613
BC005624	19.0366	0.461551	0.869955	0.530545	0.595734	0.886613
Hoxd12	7.43204	-0.847542	1.59397	-0.531717	0.594922	0.886613
Mtx1	62.5612	-0.337659	0.635008	-0.531739	0.594906	0.886613
Pigv	26.0146	0.537339	1.01078	0.53161	0.594996	0.886613
Tyms	19.0332	0.589678	1.11162	0.530468	0.595787	0.886613
Med28	249.5	-0.174434	0.328656	-0.530751	0.595591	0.886613
Srp72	180.624	-0.258612	0.486611	-0.531454	0.595104	0.886613
Ptpn13	18.3851	0.514438	0.968086	0.531397	0.595144	0.886613
Rbak	59.0841	0.4113	0.774956	0.53074	0.595599	0.886613
Acrbp	5.83023	-0.806321	1.51889	-0.530862	0.595514	0.886613
Arntl2	2.8523	1.23162	2.3163	0.53172	0.59492	0.886613
Uvrag	47.0407	0.440521	0.828608	0.53164	0.594975	0.886613
Trim12a	10.1688	1.03514	1.94671	0.531736	0.594909	0.886613
Ap1m1	110.277	-0.220857	0.415783	-0.531183	0.595292	0.886613
Nicn1	34.0345	-0.468632	0.880208	-0.53241	0.594442	0.886613
Wdr92	33.1345	-0.390537	0.735975	-0.530638	0.595669	0.886613
Plscr3	205.61	-0.186862	0.351077	-0.532253	0.594551	0.886613
Ppm1d	39.9908	0.332288	0.626502	0.530387	0.595844	0.886613
Msi2	120.007	0.243845	0.457917	0.53251	0.594373	0.886613
Tmem100	344.986	0.166273	0.312717	0.531705	0.59493	0.886613
Pcyt2	24.7237	0.514611	0.969316	0.530901	0.595487	0.886613
Selenoo	21.3863	-0.438675	0.827153	-0.530343	0.595874	0.886613
Borcs7	39.5331	-0.289413	0.544888	-0.531142	0.595321	0.886613
Ankrd33b	7.61656	-1.00809	1.90206	-0.529999	0.596113	0.886773
Mesd	135.405	0.205978	0.388985	0.529527	0.59644	0.88707
Rab12	332.449	-0.235062	0.443929	-0.529504	0.596456	0.88707
Egfl7	36.5057	0.592378	1.1203	0.528766	0.596968	0.887217
Tbl1x	95.5734	-0.362452	0.685772	-0.528532	0.59713	0.887217
Tox	11.2344	-0.535472	1.01269	-0.528761	0.596972	0.887217
Scp2	105.329	-0.24728	0.468007	-0.528368	0.597244	0.887217
Dgkq	46.1253	0.455363	0.861897	0.528326	0.597273	0.887217
Fam20c	92.0592	0.25977	0.491011	0.529052	0.59677	0.887217
Pold1	14.552	-0.588229	1.11314	-0.528442	0.597192	0.887217
2610507B11Rik	405.012	0.325343	0.614803	0.529182	0.596679	0.887217
Mark3	99.1326	0.216127	0.409029	0.528391	0.597228	0.887217
Dynlt1	18.5913	-0.473999	0.896902	-0.528485	0.597163	0.887217
Hipk1	298.653	0.183155	0.346754	0.5282	0.597361	0.88724
Sesn3	79.67	-0.240537	0.455545	-0.528022	0.597484	0.887317
Prodh	3.23529	1.46635	2.779	0.527655	0.597739	0.887589
Ptges3	160.289	-0.212351	0.402604	-0.527445	0.597885	0.887621
Prpsap1	70.9669	-0.30976	0.587316	-0.527416	0.597905	0.887621
Inpp4a	22.2456	-0.490138	0.929716	-0.527191	0.598061	0.887746
Dph5	31.8398	-0.368076	0.698641	-0.526846	0.598301	0.887996
Lst1	25.3563	-0.526162	0.999011	-0.526683	0.598414	0.888057
Cdk8	35.0094	-0.407987	0.77497	-0.526455	0.598572	0.888079
Endov	16.2181	-0.601344	1.14207	-0.52654	0.598513	0.888079
Aff4	192.21	-0.242331	0.460433	-0.526311	0.598672	0.88812
Fam53c	207.127	0.160004	0.30408	0.526191	0.598755	0.888137
Vipr2	40.723	1.08601	2.06542	0.525804	0.599024	0.888429
Pi4k2a	81.7173	0.238404	0.453538	0.525654	0.599128	0.888477
Maip1	38.5684	-0.507756	0.967919	-0.524585	0.599872	0.88871
Bbs5	9.72613	0.59835	1.14102	0.524398	0.600002	0.88871
BC052040	10.3573	-0.773736	1.47385	-0.524978	0.599599	0.88871
Rbbp7	453.048	-0.183968	0.350638	-0.524667	0.599814	0.88871
Ddx55	16.8285	-0.476378	0.907021	-0.525211	0.599436	0.88871
2310022B05Rik	316.285	0.171161	0.326162	0.524773	0.599741	0.88871
Ppp6r2	2.53776	0.921792	1.75783	0.524393	0.600005	0.88871
Fkbp11	66.6184	0.36431	0.694629	0.524467	0.599954	0.88871
Mrps18a	66.1648	0.245164	0.467046	0.524924	0.599636	0.88871
Abhd3	5.48599	0.912779	1.74009	0.524559	0.59989	0.88871
Rsph3b	6.25058	0.677493	1.29228	0.524263	0.600095	0.888737
Pbdc1	199.126	0.272758	0.522234	0.522291	0.601467	0.888744
Ap1s2	120.75	0.343852	0.657964	0.522599	0.601253	0.888744
Gatb	6.48727	0.985627	1.88563	0.522705	0.601179	0.888744
Zgrf1	5.18645	-1.08518	2.0773	-0.522398	0.601393	0.888744
Il11ra1	4703.72	-0.276956	0.529475	-0.523077	0.60092	0.888744
Pgm1	12.0907	0.491816	0.939204	0.523652	0.60052	0.888744
Ptcd1	49.866	0.426192	0.815474	0.52263	0.601231	0.888744
Ubl3	176.526	0.221135	0.421944	0.524087	0.600218	0.888744
Tapbpl	116.505	0.370846	0.708718	0.523263	0.600791	0.888744
Kiss1r	4.04589	-1.09737	2.09788	-0.523083	0.600916	0.888744
Asah1	81.0842	0.363498	0.694216	0.523609	0.600551	0.888744
Ecd	85.7836	-0.297503	0.569155	-0.52271	0.601176	0.888744
Myh7	3.15973	-1.33337	2.54524	-0.523866	0.600371	0.888744
Rufy1	42.2363	-0.400571	0.766127	-0.522851	0.601078	0.888744
Jarid2	79.565	-0.369927	0.707179	-0.523103	0.600902	0.888744
Nup155	27.4468	-0.388125	0.742645	-0.522626	0.601234	0.888744
Myom1	10.8802	0.819003	1.56782	0.522382	0.601404	0.888744
3110002H16Rik	5.72591	-0.692434	1.32254	-0.523566	0.600581	0.888744
Gm3550	8.79694	-0.616322	1.1786	-0.522926	0.601026	0.888744
Frg1	23.4961	-0.524544	1.00533	-0.521761	0.601836	0.888783
Ndufa13	615.287	0.333761	0.639712	0.521737	0.601854	0.888783
Igdcc4	37.5143	-0.419908	0.804414	-0.522005	0.601667	0.888783
Slc35b1	218.665	0.197055	0.377628	0.521822	0.601795	0.888783
Zfr	185.189	0.193651	0.371009	0.521956	0.601701	0.888783
Sclt1	8.39874	-0.815324	1.56306	-0.52162	0.601935	0.888797
Slc4a2	52.2666	0.297451	0.570462	0.521421	0.602074	0.888895
Rrs1	102.677	-0.259742	0.498365	-0.521189	0.602235	0.889028
Cxcl5	974.654	0.390244	0.74904	0.520992	0.602372	0.889124
Prpf38a	47.6349	0.412501	0.792331	0.520617	0.602633	0.889201
Pspc1	104.782	0.230078	0.441781	0.520796	0.602509	0.889201
Chkb	79.2779	0.429068	0.82417	0.520607	0.602641	0.889201
Bhlhe41	41.0483	-0.508382	0.97696	-0.520371	0.602805	0.889337
Arpc5l	243.976	0.294101	0.565565	0.520012	0.603055	0.889447
Cdk4	75.5268	-0.30301	0.582763	-0.519954	0.603095	0.889447
Ccpg1	317.833	-0.155631	0.299294	-0.519992	0.603069	0.889447
Supt5	136.052	-0.195323	0.375811	-0.519739	0.603246	0.889456
Nqo1	12.0132	0.55057	1.05911	0.519841	0.603175	0.889456
Pdk4	3.4146	-1.02408	1.97091	-0.519595	0.603346	0.889498
Fam133b	57.5817	-0.291042	0.560436	-0.519313	0.603542	0.889658
Csnk1e	139.868	-0.315546	0.607716	-0.519232	0.603599	0.889658
Esco1	26.2102	0.510144	0.983225	0.518847	0.603867	0.889948
Fam216a	71.8605	0.285717	0.550867	0.518668	0.603992	0.890025
Fam83g	5.94733	1.00391	1.93812	0.517982	0.604471	0.890624
Tmem254c	20.4589	0.387519	0.748366	0.51782	0.604584	0.890685
Lrrc57	14.3438	0.574525	1.11162	0.516835	0.605271	0.890978
Adal	7.43526	0.58194	1.12562	0.516996	0.605159	0.890978
Faah	4.56544	0.75134	1.45302	0.517088	0.605095	0.890978
Dopey1	60.3694	-0.296968	0.57422	-0.517168	0.605039	0.890978
Cdk13	56.0266	-0.378919	0.733186	-0.516811	0.605288	0.890978
Prelid1	276.102	0.167776	0.324362	0.517251	0.604981	0.890978
Lbhd1	52.7468	-0.34082	0.6591	-0.517099	0.605087	0.890978
Mfsd3	13.6768	-0.601904	1.16535	-0.516499	0.605506	0.891193
Eif3i	523.966	0.265349	0.514442	0.5158	0.605994	0.891244
Ube2k	191.334	-0.1696	0.328788	-0.515835	0.60597	0.891244
Tspan12	26.3567	0.42257	0.818573	0.516228	0.605695	0.891244
Dusp3	134.164	0.201496	0.390354	0.516187	0.605724	0.891244
Abca5	35.6856	0.426027	0.825998	0.515772	0.606013	0.891244
Mgrn1	113.599	0.271811	0.527046	0.515726	0.606046	0.891244
Rbfa	82.2829	0.312849	0.606313	0.515986	0.605864	0.891244
Car5b	59.9255	-0.283717	0.550354	-0.515517	0.606192	0.891352
Zc3hav1	112.34	-0.285643	0.554529	-0.515109	0.606477	0.891576
C030006K11Rik	17.5048	0.551678	1.07124	0.514989	0.606561	0.891576
Xpnpep1	108.834	0.27634	0.536518	0.515062	0.60651	0.891576
Pygo2	193.158	-0.180129	0.349862	-0.514857	0.606653	0.891606
Isoc2a	334.895	0.34767	0.675737	0.514505	0.606899	0.891861
Sbspon	6.21758	0.711041	1.38478	0.513469	0.607623	0.892245
Inpp5d	4.15858	-1.2154	2.36761	-0.513346	0.607709	0.892245
Commd3	134.552	-0.243841	0.475712	-0.512582	0.608244	0.892245
Otud7b	118.432	-0.218316	0.424929	-0.513771	0.607412	0.892245
Mvk	48.5131	0.358428	0.698628	0.513046	0.607919	0.892245
Fam220a	99.1963	0.255218	0.496935	0.513584	0.607543	0.892245
Brca2	7.41458	-0.713254	1.39051	-0.512944	0.60799	0.892245
Iqgap1	683.798	-0.176607	0.344262	-0.513001	0.60795	0.892245
Ndufs7	90.5636	0.259352	0.504794	0.513778	0.607407	0.892245
Capns2	3.02115	-2.58906	5.04126	-0.513574	0.60755	0.892245
Ramp2	282.416	0.204611	0.398637	0.513277	0.607758	0.892245
Tmub2	43.1881	-0.433007	0.844669	-0.512635	0.608207	0.892245
Robo2	7.17175	0.857051	1.67115	0.512852	0.608055	0.892245
Atp5o	465.95	0.295241	0.575769	0.512776	0.608108	0.892245
2310039H08Rik	124.301	-0.288571	0.561418	-0.514004	0.607249	0.892245
Bhlhb9	34.9921	-0.528903	1.03209	-0.51246	0.608329	0.892264
5730409E04Rik	97.2953	-0.384711	0.751182	-0.512141	0.608552	0.892379
Olfr912	4.12122	0.650515	1.27007	0.512189	0.608518	0.892379
Btf3	351.139	-0.274304	0.535841	-0.511913	0.608712	0.892508
Fancg	10.8751	0.706422	1.38085	0.511586	0.608941	0.892631
Rnf113a2	11.378	0.715954	1.39926	0.511666	0.608885	0.892631
Ccdc94	9.09622	0.680441	1.33049	0.511422	0.609055	0.892693
Sumo1	130.16	0.222937	0.436446	0.510802	0.60949	0.892887
Atic	384.482	0.2948	0.577146	0.510789	0.609499	0.892887
Pcna	85.8111	0.278421	0.546024	0.509906	0.610117	0.892887
Trappc2	32.9315	0.386174	0.758438	0.509171	0.610633	0.892887
S100a11	168.124	-0.29693	0.583283	-0.509067	0.610705	0.892887
Manea	73.5397	-0.273579	0.537203	-0.509266	0.610566	0.892887
Caap1	15.9696	-0.483447	0.946018	-0.511034	0.609327	0.892887
Cyp4b1	5.34002	-0.936246	1.83491	-0.510241	0.609883	0.892887
Lias	82.788	0.288149	0.565039	0.509962	0.610078	0.892887
Crebl2	23.3956	0.359943	0.706008	0.509828	0.610172	0.892887
Gprc5b	207.027	0.227026	0.444744	0.510464	0.609726	0.892887
Cd2bp2	107.843	0.270283	0.529732	0.510225	0.609894	0.892887
Rap1b	1222.13	0.14344	0.281158	0.510174	0.60993	0.892887
Pgpep1	83.5722	0.260743	0.51154	0.509722	0.610246	0.892887
Atp5l	421.819	0.289329	0.567365	0.509952	0.610085	0.892887
Adprm	19.3266	0.504864	0.991629	0.509126	0.610664	0.892887
Crip1	2328.71	0.244248	0.479412	0.509474	0.61042	0.892887
Lrp12	85.0146	0.235174	0.461084	0.510046	0.61002	0.892887
Tra2b	369.542	-0.198074	0.387679	-0.510922	0.609406	0.892887
Adnp2	14.4362	0.563819	1.10739	0.50914	0.610654	0.892887
Tmem258	267.064	-0.23292	0.456998	-0.509674	0.61028	0.892887
Thap2	74.2961	-0.261565	0.514017	-0.508865	0.610847	0.892896
Pmm2	30.723	-0.46216	0.908242	-0.508851	0.610856	0.892896
Gon7	25.1876	0.581131	1.14285	0.508492	0.611108	0.893158
Snx6	122.823	-0.251166	0.494078	-0.508353	0.611206	0.893195
Prkrip1	41.2485	-0.417365	0.821457	-0.50808	0.611398	0.893336
Dcun1d2	15.5146	0.607881	1.19692	0.507873	0.611543	0.893336
Tdrd3	85.8661	-0.218728	0.430618	-0.507939	0.611496	0.893336
Ankrd55	11.2925	-0.828388	1.63132	-0.507803	0.611591	0.893336
Flna	894.127	-0.196117	0.386437	-0.507501	0.611803	0.893441
Pbk	28.0542	0.795641	1.56778	0.507495	0.611808	0.893441
Hoxa9	109.259	-0.403153	0.79515	-0.507016	0.612144	0.893826
Lancl1	64.8598	-0.209923	0.414169	-0.506854	0.612257	0.893886
Sec24b	85.5238	0.237685	0.469572	0.506174	0.612734	0.893989
Rabggtb	186.756	0.330552	0.653075	0.506147	0.612754	0.893989
Adamtsl1	96.8386	-0.239305	0.472626	-0.506331	0.612624	0.893989
Tbc1d19	36.2279	-0.282118	0.556904	-0.506582	0.612448	0.893989
Ppp1r3b	32.3356	0.897944	1.77412	0.506135	0.612762	0.893989
Eral1	11.5942	0.573557	1.13301	0.506226	0.612698	0.893989
Mlec	191.02	-0.200733	0.39688	-0.505777	0.613013	0.894222
Avpi1	70.5443	0.348376	0.688897	0.505701	0.613067	0.894222
Dnajc8	282.676	-0.24569	0.485973	-0.505564	0.613163	0.894249
Zbtb48	4.01421	-1.00483	1.98792	-0.505467	0.613231	0.894249
Gdf9	4.24664	0.943789	1.86762	0.505343	0.613318	0.894271
Prrc2c	81.7649	-0.315731	0.625246	-0.504972	0.613579	0.894383
Nr4a2	1232.29	-0.225488	0.447125	-0.504306	0.614046	0.894383
Mertk	29.8418	0.614738	1.21862	0.504455	0.613941	0.894383
Cdc25b	125.931	0.346825	0.687178	0.50471	0.613763	0.894383
Hadh	294.002	-0.246621	0.488769	-0.504576	0.613856	0.894383
Ank3	90.1184	0.43166	0.85534	0.504665	0.613794	0.894383
Nt5m	27.8306	0.536677	1.06401	0.50439	0.613987	0.894383
Pgap3	9.8662	0.740004	1.46674	0.504524	0.613893	0.894383
9130011E15Rik	5.06562	-0.789451	1.56365	-0.504875	0.613646	0.894383
Atpif1	215.595	0.240087	0.476218	0.504153	0.614154	0.894434
Angpt4	11.2044	-0.803467	1.59493	-0.503763	0.614428	0.894611
Reln	8.12561	-0.677748	1.34515	-0.503848	0.614368	0.894611
Zswim8	409.877	0.343111	0.68122	0.503671	0.614493	0.894611
Selenow	223.586	-0.283066	0.562538	-0.503194	0.614828	0.894783
Rrp1	73.4932	-0.340591	0.676789	-0.503246	0.614791	0.894783
Haghl	35.903	0.430606	0.855604	0.503277	0.61477	0.894783
Bmp2	348.68	0.191173	0.380114	0.502936	0.615009	0.894912
Pfdn4	22.4214	0.464233	0.923653	0.502605	0.615242	0.894912
Parp11	37.569	0.549982	1.09433	0.502575	0.615263	0.894912
Kpnb1	155.409	-0.255438	0.508281	-0.502553	0.615279	0.894912
Vapa	669.129	0.191512	0.380998	0.502658	0.615205	0.894912
Il10	21.6635	0.34705	0.691284	0.502037	0.615642	0.894995
Rnf19b	436.211	-0.196687	0.391627	-0.50223	0.615506	0.894995
Mat2a	607.099	0.20573	0.409929	0.501867	0.615761	0.894995
Lysmd4	23.3127	-0.444519	0.885513	-0.50199	0.615674	0.894995
Hacd3	113.731	-0.232973	0.463753	-0.502364	0.615412	0.894995
Pgm5	10.5943	-0.775195	1.54467	-0.501853	0.615771	0.894995
Traf6	35.6384	0.410666	0.81887	0.501503	0.616017	0.895004
Slc30a7	69.9071	-0.380428	0.758683	-0.501432	0.616067	0.895004
Tapt1	111.533	-0.289837	0.577842	-0.501586	0.615959	0.895004
Tmco3	54.6981	-0.238129	0.474847	-0.501486	0.616029	0.895004
Ssna1	66.1728	-0.330669	0.659698	-0.501244	0.6162	0.895007
Chrna1	9.71543	0.746466	1.48985	0.501033	0.616348	0.895007
Psip1	32.5957	0.432971	0.864185	0.501017	0.616359	0.895007
Il17ra	243.026	0.257314	0.51351	0.501088	0.616309	0.895007
Toe1	11.8525	0.660372	1.31872	0.500768	0.616535	0.895157
Cdk19	58.8527	-0.434509	0.868154	-0.500498	0.616725	0.895222
Ppp2r3c	2.46057	-1.30938	2.616	-0.500528	0.616703	0.895222
Dgkd	28.2193	-0.327654	0.656674	-0.49896	0.617808	0.895405
Kctd3	20.838	-0.370766	0.743474	-0.498694	0.617995	0.895405
Ppig	41.5097	0.340663	0.682757	0.498952	0.617813	0.895405
Ttll7	16.571	0.668636	1.33699	0.500106	0.617	0.895405
Kti12	35.043	-0.439169	0.879255	-0.499479	0.617442	0.895405
Ybx3	847.68	-0.168185	0.336725	-0.499472	0.617447	0.895405
Epn1	175.438	-0.193898	0.388901	-0.49858	0.618075	0.895405
Wdr62	6.66454	0.751423	1.50563	0.499077	0.617725	0.895405
Rpl13a	4025.94	0.271401	0.543041	0.499781	0.617229	0.895405
Hal	4.00211	1.21417	2.43324	0.498994	0.617783	0.895405
Tmem123	180.667	-0.224621	0.449058	-0.500204	0.616931	0.895405
Hykk	5.34979	0.874276	1.74869	0.499961	0.617103	0.895405
Smcr8	14.4727	0.520021	1.04062	0.499722	0.617271	0.895405
Id4	54.6464	-0.245017	0.491441	-0.498569	0.618083	0.895405
Tmed8	20.9963	-0.466227	0.934	-0.499172	0.617658	0.895405
Rapgef3	33.8778	0.56552	1.13265	0.499288	0.617577	0.895405
Atf1	123.135	0.169067	0.339067	0.498625	0.618043	0.895405
Fam229b	14.6323	-0.564733	1.1331	-0.498398	0.618204	0.895474
Ppp1r7	92.4886	0.287481	0.577365	0.497919	0.618541	0.895655
Pkia	21.4019	-0.626131	1.25796	-0.497734	0.618672	0.895655
Sfn	48.3786	0.545421	1.0961	0.497604	0.618764	0.895655
Sirt6	4.01212	1.21417	2.43814	0.497992	0.61849	0.895655
Nfam1	9.11086	1.21417	2.43976	0.497661	0.618723	0.895655
Nubp1	41.359	-0.319054	0.64096	-0.497776	0.618642	0.895655
Ptms	704.561	0.235658	0.473795	0.497383	0.618919	0.895775
Igsf8	355.242	-0.181925	0.366171	-0.496831	0.619308	0.896173
Mturn	68.3528	0.349561	0.703643	0.496788	0.619339	0.896173
Gmnn	8.76992	-0.654777	1.31833	-0.496671	0.619421	0.896187
Mdga1	26.7175	0.413912	0.833638	0.496513	0.619533	0.896243
Ppil3	15.2962	0.578666	1.16707	0.495828	0.620016	0.896776
Vgll4	50.6968	-0.495643	1.00013	-0.495579	0.620191	0.896776
Ctu1	16.4475	0.516806	1.04265	0.495666	0.62013	0.896776
Stk10	7.37268	-0.767856	1.54908	-0.495685	0.620117	0.896776
Prmt3	89.6958	0.39243	0.792344	0.495278	0.620404	0.896874
Psmg2	142.395	0.282009	0.569339	0.495327	0.62037	0.896874
Zdhhc12	10.8713	0.740263	1.4957	0.494927	0.620652	0.897127
Bmpr1a	122.574	-0.267432	0.540498	-0.494788	0.62075	0.897164
Szrd1	131.137	0.209176	0.423924	0.493429	0.621709	0.898374
Cnot3	12.3513	-0.509257	1.03215	-0.493395	0.621733	0.898374
Acvr2a	34.8652	-0.355827	0.723244	-0.491988	0.622728	0.898582
Cnr1	4.54561	-0.864757	1.75681	-0.492231	0.622556	0.898582
Ndc1	67.411	0.233613	0.474566	0.492267	0.62253	0.898582
Lancl2	49.6972	-0.395087	0.802707	-0.492193	0.622583	0.898582
Ppp1r15a	317.713	0.210817	0.428565	0.491914	0.62278	0.898582
Polrmt	22.0428	-0.488011	0.991249	-0.49232	0.622493	0.898582
Mipep	23.2153	0.563082	1.14347	0.492435	0.622412	0.898582
Pik3r1	616.524	-0.285124	0.579567	-0.49196	0.622748	0.898582
Ywhaz	286.062	0.217976	0.443156	0.491871	0.622811	0.898582
Pick1	10.6054	0.529697	1.07545	0.492534	0.622342	0.898582
Arfgap3	80.0614	0.201501	0.408964	0.492712	0.622216	0.898582
Rrp1b	55.0549	0.263662	0.536058	0.491854	0.622823	0.898582
Mapre2	167.469	0.198474	0.403284	0.492144	0.622617	0.898582
Mrm2	18.0616	-0.483276	0.982846	-0.491711	0.622924	0.898623
R3hdm4	242.108	-0.238476	0.485128	-0.491572	0.623022	0.898659
Keap1	198.965	-0.28109	0.572022	-0.491397	0.623146	0.898733
Nsf	75.1991	0.239011	0.486702	0.491083	0.623367	0.898948
Syngr1	9.92213	0.668552	1.36173	0.490959	0.623456	0.89897
Tmsb4x	6001.3	-0.356788	0.726892	-0.49084	0.62354	0.898986
Erap1	77.6413	0.230024	0.468877	0.490584	0.623721	0.899143
Gatad2b	192.576	-0.309807	0.631924	-0.49026	0.62395	0.899243
Atp5f1	245.819	0.187824	0.383427	0.489855	0.624236	0.899243
Tmem39b	10.2495	-0.533176	1.08851	-0.489824	0.624258	0.899243
Khk	29.2979	0.303514	0.619947	0.48958	0.624431	0.899243
Rnh1	480.323	0.152619	0.311747	0.489559	0.624446	0.899243
Amd2	168.154	0.208205	0.424976	0.489921	0.62419	0.899243
Med30	39.2037	0.383563	0.782772	0.490005	0.62413	0.899243
Pgp	79.018	0.290967	0.593644	0.490138	0.624036	0.899243
Ppp1r10	362.387	-0.203475	0.415508	-0.489702	0.624345	0.899243
Abtb2	20.0038	0.45122	0.922107	0.489336	0.624604	0.899246
Hnrnph2	5.69052	-0.654186	1.33798	-0.488935	0.624888	0.899246
Mast2	33.3199	-0.5792	1.18485	-0.488836	0.624957	0.899246
Zfp12	15.1926	-0.480812	0.983544	-0.488856	0.624943	0.899246
Qrsl1	19.4039	0.569008	1.1637	0.488966	0.624866	0.899246
Slc10a7	24.3225	0.434457	0.888196	0.489146	0.624739	0.899246
Dcaf5	139.395	0.309174	0.632222	0.489028	0.624822	0.899246
Ndufaf3	21.0916	-0.358652	0.734272	-0.488446	0.625234	0.899539
Hnrnpa3	99.9547	0.23574	0.482922	0.488153	0.625441	0.899666
Trpm3	3.44261	1.1259	2.30663	0.488116	0.625468	0.899666
C330007P06Rik	39.3257	-0.295014	0.604667	-0.487895	0.625625	0.899681
Arsa	162.792	0.261954	0.536904	0.487897	0.625623	0.899681
Chmp2b	238.007	-0.173921	0.356627	-0.487683	0.625775	0.899792
Cc2d2a	122.081	-0.253045	0.519251	-0.487326	0.626027	0.899841
Klf14	3.3116	-1.06602	2.18709	-0.487414	0.625965	0.899841
Use1	241.945	0.193956	0.397991	0.487337	0.62602	0.899841
Sord	69.331	0.284718	0.58443	0.487171	0.626137	0.899894
Mtfr1l	299.431	0.205791	0.422599	0.486966	0.626282	0.899956
Smim7	288.834	0.186134	0.382279	0.486905	0.626326	0.899956
Larp7	56.8573	0.381293	0.783831	0.486449	0.626649	0.900016
Arl6ip5	1460.6	0.467415	0.961115	0.486326	0.626736	0.900016
Pdzrn3	81.7869	-0.360688	0.741936	-0.486144	0.626865	0.900016
Kpna2	6.93584	-0.642738	1.32101	-0.48655	0.626577	0.900016
Aldh5a1	11.7209	0.635585	1.30745	0.486126	0.626878	0.900016
Wdcp	14.0388	0.464095	0.954511	0.486212	0.626817	0.900016
Parn	129.052	0.244368	0.502498	0.486306	0.62675	0.900016
Smarce1	173.581	-0.198846	0.409152	-0.485995	0.626971	0.900045
Tcf15	6.27347	-0.894327	1.84474	-0.484798	0.627819	0.900112
Tomm34	86.2037	0.239527	0.493642	0.485224	0.627517	0.900112
Snx16	38.2156	0.438993	0.905148	0.484996	0.627679	0.900112
Stx1b	4.59883	0.900133	1.85281	0.485821	0.627094	0.900112
Ephx2	9.26457	0.815916	1.68195	0.485102	0.627604	0.900112
Kif9	4.42127	0.917868	1.89146	0.48527	0.627485	0.900112
Cpeb4	97.9819	0.246055	0.506951	0.485362	0.627419	0.900112
Arhgap23	109.863	0.300209	0.618939	0.485039	0.627649	0.900112
Dhx58	4.60228	1.21417	2.50412	0.48487	0.627769	0.900112
Tmem104	17.5088	0.60198	1.24071	0.48519	0.627542	0.900112
Epb41l4a	11.2457	-0.799019	1.6469	-0.485166	0.627558	0.900112
Ccny	341.782	0.319311	0.659528	0.484151	0.628279	0.900667
Rxra	163.658	0.306395	0.634298	0.483046	0.629063	0.901177
Acap3	34.968	0.315693	0.652975	0.483468	0.628763	0.901177
Zfp566	7.68923	-0.777487	1.60994	-0.48293	0.629145	0.901177
Cacna2d3	4.70305	0.893143	1.84836	0.483208	0.628948	0.901177
Cib2	25.4651	0.586287	1.21366	0.483074	0.629044	0.901177
Pomt2	13.5876	-0.490444	1.01482	-0.483282	0.628896	0.901177
Exosc4	41.0366	0.428879	0.887975	0.482985	0.629106	0.901177
Wdr75	52.9052	-0.255848	0.52996	-0.482768	0.629261	0.901237
Acsl5	211.079	0.225995	0.468593	0.482285	0.629604	0.901624
Krba1	21.3625	0.389463	0.807724	0.482174	0.629682	0.901632
Dhx15	96.5804	-0.239092	0.49599	-0.48205	0.629771	0.901654
Mcrip2	7.0792	0.690384	1.43281	0.481839	0.62992	0.901764
Cd14	44.5044	0.50413	1.04675	0.481616	0.630079	0.901886
Pcdh18	173.691	-0.259533	0.539052	-0.481463	0.630188	0.901938
Thap11	128.972	0.18328	0.380973	0.481084	0.630457	0.902218
Kdm1a	33.9192	-0.360331	0.749531	-0.480743	0.630699	0.902356
Zfp383	25.9844	-0.30026	0.624658	-0.480678	0.630745	0.902356
Enkd1	9.76513	-0.689946	1.43578	-0.480538	0.630845	0.902356
Kifc2	8.49801	0.739591	1.53899	0.480569	0.630823	0.902356
Agbl5	5.83961	0.738613	1.54046	0.479476	0.6316	0.902539
Cgref1	21.0273	0.552682	1.15275	0.479446	0.631622	0.902539
Fosl2	1113.09	-0.190735	0.397236	-0.480154	0.631118	0.902539
Copg2	66.2131	0.34929	0.727913	0.479852	0.631333	0.902539
Specc1l	151.901	-0.214004	0.445872	-0.479966	0.631251	0.902539
Cabin1	60.7619	-0.294013	0.613143	-0.479518	0.63157	0.902539
R3hdm2	158.842	-0.200744	0.418567	-0.479599	0.631512	0.902539
AI429214	10.5208	-0.58493	1.22005	-0.479433	0.631631	0.902539
Rps27l	185.107	-0.281545	0.586475	-0.480063	0.631183	0.902539
Etv6	111.988	0.285464	0.595687	0.479218	0.631783	0.902652
Smg8	14.1529	0.417755	0.872512	0.478795	0.632084	0.902978
Agfg1	158.607	-0.173933	0.36376	-0.478154	0.632541	0.902989
Haus2	21.605	0.362288	0.757125	0.478505	0.632291	0.902989
Tnrc6a	271.912	-0.260852	0.545662	-0.478047	0.632617	0.902989
Zfp688	6.56335	0.660475	1.38158	0.478057	0.632609	0.902989
Canx	1108.47	0.214383	0.448406	0.4781	0.632579	0.902989
Zfyve26	7.88327	-0.704548	1.47399	-0.477986	0.63266	0.902989
Yipf5	275.254	0.221888	0.464237	0.477962	0.632677	0.902989
Sorbs1	39.3115	-0.481769	1.00672	-0.478553	0.632257	0.902989
Kctd10	68.6459	-0.262134	0.548707	-0.47773	0.632842	0.90312
Slc30a4	156.223	-0.222288	0.465535	-0.477489	0.633014	0.903123
Hist2h2aa2	10.0894	-0.441741	0.925003	-0.477556	0.632966	0.903123
Nol9	43.0713	-0.334351	0.700329	-0.477419	0.633064	0.903123
Ghitm	574.368	0.159611	0.334395	0.477313	0.633139	0.903126
Arl1	308.35	0.296442	0.621452	0.477015	0.633352	0.903268
Lig4	48.2334	-0.484085	1.01506	-0.476902	0.633432	0.903268
Ddx39b	152.741	-0.243289	0.510184	-0.476865	0.633458	0.903268
Capza2	202.614	0.18324	0.384474	0.476599	0.633648	0.903279
Dnajc3	337.718	0.155155	0.325582	0.476547	0.633685	0.903279
Plod2	276.43	0.225073	0.472205	0.476643	0.633617	0.903279
Fam171a2	256.785	-0.269757	0.566257	-0.476386	0.633799	0.903337
Sema6d	20.3674	0.503087	1.05775	0.47562	0.634345	0.903973
Tmem128	39.7459	0.357854	0.753638	0.474836	0.634904	0.903973
Zfp710	14.6683	0.406867	0.856849	0.474841	0.634901	0.903973
Oprm1	246.103	-0.277534	0.584086	-0.475159	0.634674	0.903973
Timm23	38.7317	-0.276396	0.58164	-0.475201	0.634644	0.903973
Adam10	94.2731	-0.237077	0.49912	-0.474991	0.634794	0.903973
Vezf1	227.941	-0.2163	0.454996	-0.475389	0.63451	0.903973
Batf	3.32575	1.21417	2.55669	0.4749	0.634858	0.903973
Eif2ak2	54.3058	-0.458684	0.964538	-0.475548	0.634397	0.903973
Plekhg2	37.023	-0.445865	0.939784	-0.474433	0.635191	0.904278
Mkx	38.3435	0.45235	0.953663	0.474329	0.635265	0.904279
P2ry14	7.41654	-0.764612	1.61521	-0.473384	0.635939	0.904717
Serpinh1	2133.02	-0.260609	0.550189	-0.473672	0.635734	0.904717
Cspg5	6.53937	-0.57827	1.2213	-0.473487	0.635866	0.904717
Hist1h2bj	2.65976	0.93654	1.97682	0.473762	0.635669	0.904717
Nfkb2	98.9227	0.260082	0.549224	0.473545	0.635825	0.904717
Mocs2	138.419	0.265846	0.561727	0.473266	0.636023	0.904733
Retreg2	173.434	0.247125	0.522337	0.473114	0.636132	0.904782
Fam227a	6.66505	-0.946152	2.0003	-0.473005	0.63621	0.90479
Slc35e2	24.3108	-0.448144	0.948372	-0.47254	0.636541	0.905156
Nemp2	4.67057	-0.832021	1.76365	-0.471761	0.637097	0.905246
Runx1t1	150.18	-0.355061	0.753165	-0.471425	0.637337	0.905246
Ubap2	25.7029	0.505593	1.07112	0.472024	0.63691	0.905246
Bpgm	27.9963	0.364196	0.771928	0.471801	0.637069	0.905246
Poc1b	52.0047	-0.370383	0.785379	-0.471598	0.637214	0.905246
Pomgnt2	83.4203	-0.333341	0.706387	-0.471896	0.637001	0.905246
Fbxw10	3.09188	1.09283	2.31735	0.471586	0.637222	0.905246
Top1mt	5.6756	-0.72459	1.53609	-0.471712	0.637132	0.905246
Dirc2	100.483	0.183865	0.389966	0.471489	0.637291	0.905246
Gnmt	3.21522	-1.01919	2.15798	-0.472288	0.636721	0.905246
Syndig1	6.08455	-1.00135	2.12736	-0.4707	0.637855	0.905265
Pold3	21.1465	0.376731	0.80038	0.47069	0.637862	0.905265
Pomk	15.3372	0.441445	0.93775	0.470749	0.63782	0.905265
Bst2	307.627	0.493388	1.04727	0.471118	0.637557	0.905265
Tbx18	58.4537	0.31626	0.671685	0.470846	0.637751	0.905265
Kif21a	5.40012	-0.771955	1.63832	-0.471186	0.637508	0.905265
Timmdc1	12.4639	0.704391	1.49651	0.470688	0.637864	0.905265
Aph1a	526.937	0.244803	0.520332	0.470474	0.638016	0.905338
Gdf11	14.4411	0.645284	1.37248	0.470158	0.638242	0.905338
Uaca	121.649	0.368434	0.783726	0.470105	0.63828	0.905338
Pdcd7	34.9108	-0.332277	0.706971	-0.470001	0.638355	0.905338
Tmem8	4.862	-0.944362	2.0078	-0.470348	0.638106	0.905338
Tubb4a	2.6038	-1.02623	2.18339	-0.470016	0.638344	0.905338
Tor1a	46.2883	-0.263252	0.560239	-0.469893	0.638432	0.905343
Itpripl1	17.9106	-0.456526	0.97238	-0.469494	0.638717	0.905643
Tmem169	2.57342	1.12633	2.41281	0.466811	0.640635	0.905872
Lrrn2	16.2263	-0.496452	1.05837	-0.469071	0.639019	0.905872
Abl2	84.9508	-0.262992	0.561406	-0.468453	0.639461	0.905872
Traf5	19.4857	-0.540348	1.15783	-0.466692	0.64072	0.905872
Kiz	48.8335	0.493542	1.05809	0.466445	0.640897	0.905872
Papss1	369.974	-0.299277	0.641487	-0.466537	0.640831	0.905872
Dcaf10	134.967	-0.230684	0.492582	-0.468316	0.639559	0.905872
Ago3	85.6755	0.245914	0.525966	0.467547	0.640109	0.905872
Col16a1	1549.89	0.192689	0.411042	0.468781	0.639226	0.905872
Mul1	83.4732	0.440402	0.945994	0.465544	0.641542	0.905872
Fbxo42	21.9767	-0.450862	0.967781	-0.465872	0.641307	0.905872
Atraid	311.57	0.241956	0.517435	0.467607	0.640066	0.905872
Dynll1	798.814	0.138507	0.296296	0.467461	0.64017	0.905872
Dnajc30	42.4392	0.248975	0.532395	0.46765	0.640035	0.905872
Gpr27	34.3989	0.41088	0.876775	0.468627	0.639336	0.905872
Mill2	62.8921	-0.333213	0.716014	-0.465372	0.641665	0.905872
Cyfip1	142.447	-0.249898	0.533728	-0.468211	0.639633	0.905872
Syt9	8.97665	0.694071	1.48737	0.466644	0.640755	0.905872
BC030336	53.0828	0.264453	0.568197	0.465424	0.641628	0.905872
Rpl15	90.609	-0.311196	0.66564	-0.467514	0.640132	0.905872
Mapk1ip1l	165.348	-0.190086	0.408375	-0.465471	0.641594	0.905872
Nacad	3.94172	0.896113	1.91393	0.468204	0.639638	0.905872
Etaa1	4.01298	0.758682	1.6234	0.467341	0.640256	0.905872
Jade2	52.9711	0.26327	0.565089	0.465891	0.641293	0.905872
Rpa1	97.212	0.213552	0.456973	0.467318	0.640272	0.905872
Cacnb1	19.0056	-0.449328	0.965357	-0.465453	0.641607	0.905872
Stat3	354.611	0.209774	0.450259	0.465897	0.641289	0.905872
Exoc7	103.947	-0.199663	0.427464	-0.467088	0.640437	0.905872
Hist1h4h	7.85137	0.660129	1.41447	0.466696	0.640717	0.905872
Nup153	23.7519	-0.379905	0.813883	-0.466781	0.640656	0.905872
Gm10260	23.9171	0.984024	2.11362	0.465564	0.641528	0.905872
Lpin1	54.1597	-0.343611	0.734318	-0.467933	0.639833	0.905872
Erh	330.443	0.304943	0.651395	0.468139	0.639685	0.905872
Tmem191c	4.74984	0.833209	1.78944	0.465626	0.641483	0.905872
Arvcf	21.1902	0.526372	1.12863	0.466381	0.640942	0.905872
Il1rap	10.4739	-0.496759	1.05947	-0.468876	0.639158	0.905872
Col8a1	248.207	0.234507	0.500993	0.468084	0.639724	0.905872
Fbxl15	12.3968	0.553742	1.18702	0.4665	0.640858	0.905872
Defb25	4.23405	0.787222	1.69523	0.464376	0.642379	0.906005
Snx21	150.659	0.256448	0.552094	0.4645	0.64229	0.906005
Cox6a1	526.268	-0.184295	0.396538	-0.464761	0.642102	0.906005
Vps33b	38.3144	-0.344651	0.74193	-0.464534	0.642265	0.906005
Taf1c	30.5999	0.337433	0.726889	0.464215	0.642494	0.906005
CT025619.2	22.0943	0.506414	1.08997	0.464613	0.642208	0.906005
Zfp949	10.0468	0.800277	1.72327	0.464393	0.642366	0.906005
Fmnl1	12.4385	-0.574516	1.23535	-0.465061	0.641887	0.906005
Cenpx	18.6043	0.599817	1.29185	0.464308	0.642427	0.906005
Dcp2	60.5931	-0.311929	0.671865	-0.464273	0.642452	0.906005
St3gal4	72.9915	0.357289	0.769863	0.464095	0.64258	0.906024
Baz1a	11.5284	0.533602	1.15053	0.46379	0.642798	0.906228
Fbxo5	9.18017	-0.630876	1.36157	-0.463344	0.643118	0.906576
Foxk1	253.844	-0.216906	0.468351	-0.463127	0.643273	0.906691
Sike1	102.297	0.205849	0.444729	0.462863	0.643462	0.90682
Psmb10	142.557	-0.350884	0.758304	-0.462722	0.643564	0.90682
Larp4b	197.877	-0.252383	0.545466	-0.462692	0.643585	0.90682
Gabpb1	16.6828	-0.431306	0.934663	-0.461456	0.644471	0.907316
Rpl10	847.157	-0.284761	0.617466	-0.461176	0.644672	0.907316
Yipf6	58.1795	-0.343034	0.74299	-0.461695	0.6443	0.907316
Zmpste24	81.0577	-0.18287	0.396511	-0.461198	0.644657	0.907316
Xylt1	29.9823	0.33906	0.734667	0.461516	0.644429	0.907316
9030612E09Rik	5.87868	0.570635	1.23623	0.461593	0.644373	0.907316
Prep	85.2658	0.273234	0.591545	0.461898	0.644154	0.907316
Layn	23.1264	-0.385603	0.835875	-0.461316	0.644572	0.907316
Ezh1	116.818	-0.343429	0.743348	-0.462003	0.644079	0.907316
Riox1	106.519	0.374306	0.810381	0.461889	0.644161	0.907316
Pappa2	15.5613	-0.44433	0.967772	-0.459127	0.646143	0.907319
Nr1h3	18.4721	-0.471177	1.02551	-0.459458	0.645905	0.907319
Jtb	147.145	0.193716	0.42045	0.460735	0.644988	0.907319
Ppp3ca	601.184	-0.185535	0.404077	-0.459157	0.646122	0.907319
Tmem69	10.4118	0.502202	1.09181	0.459973	0.645535	0.907319
Eif4g3	166.945	-0.287529	0.624953	-0.460081	0.645458	0.907319
Prkag2	78.1623	0.2498	0.543725	0.459422	0.645931	0.907319
Trim24	26.5228	-0.396174	0.862606	-0.459276	0.646036	0.907319
Chn2	31.805	-0.443315	0.962895	-0.460398	0.645231	0.907319
Wnt5b	17.2694	0.581989	1.26594	0.459728	0.645712	0.907319
Rtn2	17.2985	0.332634	0.721811	0.460834	0.644918	0.907319
Car11	12.8781	-0.509214	1.10548	-0.460628	0.645066	0.907319
Gopc	105.93	-0.21788	0.473278	-0.460364	0.645255	0.907319
Dtx3	29.5318	-0.36554	0.795846	-0.45931	0.646011	0.907319
Spcs3	95.1244	-0.278581	0.605445	-0.460126	0.645426	0.907319
Nfatc3	91.575	-0.191815	0.416048	-0.46104	0.64477	0.907319
Sfmbt1	22.29	0.415525	0.904766	0.459262	0.646046	0.907319
Trf	103.861	-0.360143	0.781319	-0.460942	0.64484	0.907319
Taf15	42.3958	-0.282114	0.614361	-0.459199	0.646091	0.907319
Msh3	25.4224	0.326433	0.709374	0.460171	0.645394	0.907319
Agtr2	8.38974	-0.655817	1.42902	-0.458928	0.646286	0.907416
Trub2	50.6361	0.393054	0.85785	0.458185	0.64682	0.908062
Stx12	208.017	0.158463	0.346211	0.457706	0.647164	0.908442
Dnajb5	37.1378	0.451085	0.986577	0.457222	0.647511	0.908756
Tmem222	68.473	0.280207	0.613642	0.45663	0.647937	0.908756
Grpel1	79.5878	-0.234285	0.513138	-0.456572	0.647979	0.908756
Lims1	137.715	0.217003	0.475108	0.456744	0.647855	0.908756
Mtmr2	137.21	0.19728	0.431781	0.456899	0.647744	0.908756
Elovl5	889.004	0.202793	0.444079	0.456659	0.647916	0.908756
Flywch1	86.9585	-0.290294	0.635048	-0.457121	0.647584	0.908756
Hif1an	213.978	0.324858	0.711668	0.456474	0.648049	0.908756
Gsto1	52.4046	-0.235945	0.516673	-0.456662	0.647914	0.908756
2310061I04Rik	21.0171	0.501693	1.09949	0.456296	0.648177	0.908832
Ifit1	12.1069	-0.602157	1.32005	-0.456162	0.648273	0.908863
Gabarap	1909.17	0.24657	0.54074	0.455986	0.6484	0.908938
Farp2	19.1239	-0.514833	1.1307	-0.455322	0.648877	0.909091
Kdelr2	388.108	0.205508	0.451391	0.455276	0.648911	0.909091
Thumpd3	10.1669	-0.504297	1.10684	-0.455618	0.648664	0.909091
Uevld	14.9709	-0.437494	0.960472	-0.455499	0.64875	0.909091
C2	206.026	0.206912	0.45403	0.455723	0.648589	0.909091
Dhx57	19.2802	0.486378	1.06845	0.455219	0.648951	0.909091
Fnbp1	208.57	0.307566	0.676144	0.454882	0.649194	0.909113
Dmd	25.298	-0.387681	0.852442	-0.454788	0.649262	0.909113
Pck2	41.4692	0.32348	0.711152	0.454868	0.649204	0.909113
Sec61g	733.561	0.216987	0.477043	0.454858	0.649211	0.909113
Rae1	235.453	0.198731	0.437287	0.454463	0.649496	0.90929
Eya3	71.4224	-0.206367	0.454153	-0.4544	0.649541	0.90929
Hsf1	34.8521	-0.419618	0.923646	-0.454306	0.649609	0.90929
Tep1	28.9973	-0.400361	0.881711	-0.454073	0.649776	0.909422
Wbp4	61.9035	-0.242675	0.534799	-0.453769	0.649995	0.909521
Zfp367	47.6687	-0.240344	0.529589	-0.453832	0.64995	0.909521
Plekha6	62.7747	-0.357696	0.790925	-0.45225	0.651089	0.909525
Fmod	4289.8	0.303181	0.670513	0.452163	0.651152	0.909525
Cacybp	72.4699	-0.275961	0.608463	-0.453537	0.650162	0.909525
Atf3	688.81	-0.243659	0.539404	-0.451719	0.651472	0.909525
Nrarp	4.51109	0.641197	1.41996	0.451559	0.651586	0.909525
Fbxo3	81.6206	-0.183521	0.406018	-0.452001	0.651268	0.909525
Csnk2a1	156.307	-0.208073	0.460119	-0.452216	0.651113	0.909525
Fhl1	351.817	-0.132392	0.293119	-0.451668	0.651508	0.909525
Gon4l	57.9301	0.387936	0.856613	0.452872	0.650641	0.909525
Gdap2	50.5268	0.312058	0.688335	0.453352	0.650295	0.909525
Mysm1	25.6959	0.404078	0.890899	0.453562	0.650144	0.909525
Hpse	14.7371	-0.515353	1.1408	-0.451748	0.651451	0.909525
Abraxas1	9.80227	-0.670708	1.48309	-0.452238	0.651098	0.909525
Por	99.2814	-0.245819	0.543048	-0.452666	0.650789	0.909525
Taf6	35.2077	0.286988	0.634714	0.452153	0.651159	0.909525
Rbm28	59.5615	0.306981	0.677707	0.45297	0.650571	0.909525
Impdh1	72.1121	-0.245916	0.544645	-0.451516	0.651618	0.909525
Psenen	166.261	0.16946	0.375024	0.451866	0.651366	0.909525
Vstm2b	11.1933	0.580275	1.28345	0.452121	0.651182	0.909525
Rab5b	167.974	0.223855	0.495117	0.452125	0.651179	0.909525
Parg	161.151	0.319515	0.70514	0.453123	0.650461	0.909525
Psmg4	66.4301	0.370278	0.817333	0.453032	0.650526	0.909525
Atl3	101.403	-0.231876	0.513738	-0.45135	0.651737	0.909589
Zfp143	29.985	0.308473	0.683637	0.451223	0.651829	0.909614
Nans	118.062	0.190074	0.421688	0.450745	0.652174	0.909992
Thap1	29.5462	0.298322	0.662272	0.450453	0.652384	0.910183
Tmem119	162.435	-0.178512	0.396725	-0.449965	0.652736	0.910372
Cln5	130.02	-0.224295	0.498284	-0.450135	0.652613	0.910372
Nup50	52.7428	-0.281264	0.625089	-0.449959	0.65274	0.910372
Pih1d1	6.42041	-0.752529	1.67338	-0.449705	0.652923	0.910422
Atg14	29.6207	0.373667	0.830894	0.449717	0.652914	0.910422
Prr5l	7.76474	0.662159	1.47361	0.449345	0.653183	0.910577
Rps19	2650.18	0.235216	0.523351	0.449441	0.653113	0.910577
Plcl1	17.926	-0.506922	1.13105	-0.448186	0.654019	0.910645
Stk11ip	13.4815	0.490506	1.09453	0.448143	0.65405	0.910645
Gm28042	6.96934	-0.592537	1.32251	-0.448039	0.654125	0.910645
Sat1	455.126	-0.19145	0.427112	-0.448243	0.653978	0.910645
Cyp2j6	50.147	-0.282174	0.628277	-0.449123	0.653343	0.910645
Ankrd17	97.749	0.275888	0.61573	0.448066	0.654105	0.910645
Rita1	41.1511	0.39303	0.875917	0.448708	0.653643	0.910645
Pptc7	330.447	-0.23147	0.515973	-0.448609	0.653714	0.910645
Abraxas2	45.5234	-0.295807	0.660357	-0.44795	0.654189	0.910645
Plac9	19.6118	0.436365	0.972033	0.44892	0.653489	0.910645
Tns3	135.692	0.226247	0.504792	0.448198	0.65401	0.910645
Zfp672	20.1857	0.423736	0.944105	0.448822	0.65356	0.910645
R3hcc1l	49.0713	-0.25424	0.567285	-0.44817	0.65403	0.910645
Klhl12	36.0938	-0.274789	0.614872	-0.446904	0.654945	0.911593
Prox1	19.4347	-0.391168	0.877012	-0.446023	0.65558	0.911659
Lpgat1	127.768	0.239741	0.536888	0.446537	0.655209	0.911659
E2f1	82.8867	-0.390179	0.873932	-0.446464	0.655262	0.911659
Metap1	143.356	0.230894	0.517129	0.446493	0.655241	0.911659
Map7	41.2959	0.391394	0.877927	0.445816	0.65573	0.911659
Rnf146	170.382	-0.220251	0.494001	-0.445851	0.655705	0.911659
Appl1	439.875	0.245532	0.550492	0.446024	0.65558	0.911659
Gorasp1	14.1913	0.442444	0.992431	0.445819	0.655728	0.911659
Erbb2	18.867	-0.504442	1.13058	-0.44618	0.655467	0.911659
Maf1	183.159	-0.186264	0.417256	-0.446403	0.655306	0.911659
Commd9	33.1081	0.338983	0.762051	0.444829	0.656443	0.911672
Zhx3	453.276	0.334971	0.753054	0.444816	0.656453	0.911672
Tsc22d3	253.639	-0.22579	0.507595	-0.444823	0.656448	0.911672
Id3	1807.85	0.228202	0.512412	0.445348	0.656068	0.911672
Hectd4	22.8629	0.463412	1.0404	0.445419	0.656017	0.911672
Alkbh4	5.4742	-0.809913	1.81825	-0.445436	0.656004	0.911672
Cnih1	229.859	-0.21068	0.47345	-0.444988	0.656328	0.911672
Cltc	1055.3	-0.144562	0.324945	-0.44488	0.656406	0.911672
3110001I22Rik	12.5691	-0.575598	1.29343	-0.445018	0.656307	0.911672
Mrpl40	52.3855	-0.318829	0.716821	-0.444781	0.656478	0.911672
Chn1	10.5203	0.638031	1.43488	0.444659	0.656566	0.911692
Mrpl41	35.3849	0.447629	1.00916	0.443566	0.657356	0.911895
Cdk16	376.393	0.207961	0.468227	0.444145	0.656938	0.911895
Siah1b	15.7347	0.374051	0.843334	0.443538	0.657376	0.911895
Ptov1	203.031	0.157794	0.355458	0.443916	0.657103	0.911895
Myf5	7.77438	-0.535989	1.20717	-0.444005	0.657039	0.911895
Ciapin1	177.018	0.275396	0.620535	0.443804	0.657184	0.911895
Gse1	53.5565	-0.267577	0.602725	-0.443946	0.657082	0.911895
Polg2	18.8108	-0.453705	1.02187	-0.443995	0.657046	0.911895
Men1	98.9	0.208353	0.469598	0.443683	0.657272	0.911895
Gmps	48.9055	-0.254627	0.574223	-0.443428	0.657456	0.911903
Paxx	35.8729	-0.288688	0.651815	-0.442898	0.657839	0.912024
Cdh1	6.3426	-0.825576	1.86388	-0.442934	0.657813	0.912024
Rps29	2644.04	-0.199874	0.451243	-0.442941	0.657808	0.912024
Skp2	2.86038	-0.852508	1.92452	-0.442973	0.657786	0.912024
Snapin	127.42	0.166999	0.377634	0.442224	0.658327	0.912086
Tac1	18.9403	0.571447	1.29073	0.44273	0.657961	0.912086
Rpgrip1l	13.1774	0.421387	0.952768	0.442277	0.658289	0.912086
Asb13	15.1193	0.574514	1.29833	0.4425	0.658127	0.912086
Brix1	91.886	0.377799	0.854144	0.442313	0.658263	0.912086
Angpt1	65.8226	-0.376711	0.851482	-0.442417	0.658187	0.912086
Fundc1	55.4821	0.306781	0.694256	0.441885	0.658573	0.912325
Ube2i	58.6654	-0.244064	0.552506	-0.44174	0.658677	0.912367
Sh2b1	116.476	-0.180732	0.409241	-0.441628	0.658759	0.912378
Hist2h2aa1	16.3745	0.432776	0.98047	0.441397	0.658926	0.912506
Ctdsp1	144.157	0.187385	0.42859	0.437212	0.661958	0.912844
Pou2f1	94.3951	0.299916	0.686533	0.436855	0.662216	0.912844
Flvcr1	52.4324	-0.316007	0.720993	-0.438294	0.661173	0.912844
Rpl35	268.624	0.292424	0.669793	0.436589	0.662409	0.912844
Cobll1	3.80387	-0.838477	1.91307	-0.438288	0.661177	0.912844
Emc7	169.134	0.233161	0.533328	0.437182	0.66198	0.912844
Crnkl1	37.2573	0.277176	0.628965	0.440687	0.65944	0.912844
Napb	9.35956	0.602203	1.37576	0.437724	0.661586	0.912844
Acss1	9.58715	-0.736644	1.68798	-0.436406	0.662542	0.912844
Slc2a10	241.834	0.503279	1.14953	0.437813	0.661522	0.912844
Trim2	102.657	0.212826	0.48386	0.43985	0.660046	0.912844
Xrcc2	13.7953	-0.618299	1.41221	-0.437824	0.661514	0.912844
Maea	210.555	0.223611	0.510963	0.437627	0.661657	0.912844
Cdk2ap1	95.4652	0.232404	0.530377	0.438187	0.661251	0.912844
Fry	6.49538	-0.643389	1.46181	-0.440131	0.659842	0.912844
Lsm14a	209.233	0.183849	0.418139	0.439685	0.660165	0.912844
Mapk3	488.117	0.220609	0.501471	0.439924	0.659992	0.912844
Nfyb	115.581	0.219862	0.501893	0.438064	0.66134	0.912844
Scyl2	56.2255	0.276511	0.633636	0.436388	0.662555	0.912844
Cyp27b1	2.83538	1.12292	2.54748	0.440795	0.659361	0.912844
Vegfc	56.2334	-0.318707	0.728063	-0.437746	0.66157	0.912844
Cfdp1	102.34	-0.24765	0.564184	-0.438952	0.660697	0.912844
Zfp276	25.366	0.398465	0.905626	0.439989	0.659945	0.912844
Ccdc66	7.9282	-0.638289	1.46129	-0.436799	0.662257	0.912844
Pabpn1	217.542	0.17962	0.410666	0.437387	0.661831	0.912844
Tdh	3.32379	-1.22198	2.80033	-0.436369	0.662569	0.912844
Pih1d2	3.07761	0.99431	2.26975	0.438071	0.661335	0.912844
Pif1	2.47713	1.21417	2.7766	0.437288	0.661902	0.912844
Cnot10	53.9989	-0.190861	0.43338	-0.440402	0.659646	0.912844
Selenom	397.315	0.258023	0.588421	0.438501	0.661023	0.912844
Sparc	24998.5	-0.170667	0.390361	-0.437203	0.661964	0.912844
Glod4	86.1675	0.212484	0.484724	0.43836	0.661125	0.912844
Dcaf7	84.4467	-0.225071	0.514449	-0.437499	0.66175	0.912844
Ddx42	64.7803	-0.215685	0.493586	-0.436975	0.66213	0.912844
Chmp6	56.0105	0.241034	0.551175	0.437309	0.661887	0.912844
Pitrm1	25.828	0.33824	0.767375	0.440776	0.659375	0.912844
Tbca	365.852	-0.22187	0.506512	-0.438035	0.661361	0.912844
Dnaaf2	20.5307	0.487605	1.11043	0.439115	0.660578	0.912844
Numb	44.2006	-0.289052	0.657357	-0.439718	0.660141	0.912844
2010107E04Rik	443.637	0.20383	0.466076	0.437332	0.66187	0.912844
Kdelr3	112.296	-0.211281	0.483805	-0.436707	0.662324	0.912844
Snx9	14.3912	-0.408797	0.934567	-0.437418	0.661808	0.912844
Rpusd1	26.4181	0.335672	0.761873	0.440587	0.659512	0.912844
Abcf1	104.557	-0.224875	0.51325	-0.438139	0.661286	0.912844
Dus3l	26.8149	0.39426	0.896985	0.439539	0.660271	0.912844
Elp2	105.975	-0.249273	0.566306	-0.440174	0.659811	0.912844
Il17d	264.095	-0.285944	0.655755	-0.436053	0.662799	0.913058
Colgalt1	789.485	0.147693	0.338794	0.435939	0.662881	0.913069
Gatad1	224.025	-0.217514	0.499537	-0.435432	0.663249	0.913387
Lats1	84.3165	-0.229579	0.527261	-0.435417	0.663259	0.913387
Alyref	213.546	0.20849	0.479173	0.435104	0.663487	0.913598
Naca	423.118	-0.264091	0.607205	-0.434929	0.663614	0.913671
Atg16l1	65.4903	0.275332	0.633545	0.43459	0.66386	0.913737
Naif1	18.4385	-0.512115	1.17956	-0.434156	0.664175	0.913737
Capn3	3.19734	2.18534	5.02748	0.434678	0.663796	0.913737
Orai2	22.374	0.308445	0.710456	0.43415	0.664179	0.913737
Raf1	95.9701	0.266511	0.613606	0.434336	0.664044	0.913737
1810010H24Rik	5.25215	0.830364	1.9124	0.434201	0.664143	0.913737
Tubb2a	662.023	-0.164053	0.377533	-0.43454	0.663896	0.913737
Dzank1	4.71012	-0.895837	2.06504	-0.433811	0.664426	0.913772
Gm7879	3.93693	-0.744843	1.71981	-0.433096	0.664945	0.913772
Ephb4	73.4508	0.224389	0.51743	0.433661	0.664535	0.913772
Gm765	34.4801	-0.465753	1.07326	-0.433962	0.664316	0.913772
Zfp667	2.7302	0.92365	2.13188	0.433255	0.664829	0.913772
Mcf2l	3.68224	0.815419	1.88202	0.433267	0.66482	0.913772
Taf5l	44.1343	0.274438	0.633593	0.433145	0.664909	0.913772
Riok1	82.6421	-0.217898	0.502477	-0.433649	0.664544	0.913772
Zfp251	16.2448	-0.4102	0.946373	-0.433444	0.664692	0.913772
N6amt1	37.1402	0.314571	0.725562	0.433555	0.664611	0.913772
Lmna	1231.38	0.128422	0.296826	0.432651	0.665269	0.914115
Fgf16	12.9911	-0.414098	0.958449	-0.43205	0.665705	0.914368
Klhl21	87.1466	0.258369	0.598655	0.431583	0.666045	0.914368
Tax1bp1	285.43	-0.164986	0.382184	-0.431692	0.665965	0.914368
Fam129c	2.66087	-0.892892	2.06853	-0.431656	0.665991	0.914368
Dus2	11.6802	-0.609337	1.4115	-0.431693	0.665964	0.914368
Cog2	32.2056	-0.379147	0.878284	-0.43169	0.665967	0.914368
D11Wsu47e	6.20939	0.591645	1.37086	0.431588	0.666041	0.914368
Exd2	8.07559	0.51383	1.1887	0.432261	0.665552	0.914368
U2af1	117.829	0.244367	0.566492	0.431368	0.6662	0.91448
Oxsm	19.603	-0.319902	0.741813	-0.431244	0.666291	0.914502
Ntmt1	44.7414	-0.318832	0.73991	-0.430906	0.666537	0.914507
Caprin2	7.43766	0.655622	1.52278	0.430543	0.6668	0.914507
Plekhj1	52.2016	0.242515	0.563659	0.430252	0.667013	0.914507
Hcfc2	98.3104	-0.265902	0.616884	-0.431041	0.666439	0.914507
Shmt2	48.212	-0.247288	0.574747	-0.430255	0.66701	0.914507
Coq10a	31.8696	0.391584	0.910191	0.430221	0.667035	0.914507
Tmem25	3.61154	0.831396	1.93102	0.430547	0.666798	0.914507
Mthfs	17.9517	-0.501047	1.16329	-0.430716	0.666675	0.914507
Mcm4	57.6011	0.218217	0.507178	0.430258	0.667008	0.914507
Zfp518a	22.5859	-0.404601	0.940118	-0.430373	0.666925	0.914507
Mstn	8.1489	-0.676166	1.57472	-0.429388	0.667641	0.914584
Mgst3	17.5429	0.429033	1.002	0.428177	0.668523	0.914584
Otud5	110.836	-0.238657	0.555705	-0.429466	0.667584	0.914584
B4galt2	136.701	0.329961	0.772779	0.426979	0.669394	0.914584
Ptpru	45.0751	-0.348681	0.813316	-0.428716	0.66813	0.914584
Tbc1d14	42.1843	0.369361	0.864008	0.427497	0.669017	0.914584
2610524H06Rik	28.8721	-0.393128	0.917913	-0.428285	0.668444	0.914584
Asl	4.68403	0.633074	1.47896	0.428054	0.668612	0.914584
Smurf1	86.4279	-0.300222	0.70278	-0.427192	0.669239	0.914584
Luc7l2	327.642	-0.189814	0.443028	-0.428447	0.668326	0.914584
Whamm	34.6156	0.424057	0.991532	0.427678	0.668886	0.914584
Psma1	162.857	0.219892	0.514223	0.427619	0.668928	0.914584
Thumpd1	58.1791	0.229631	0.537019	0.427603	0.66894	0.914584
Ndufab1	199.326	0.223042	0.519572	0.42928	0.66772	0.914584
Jmjd1c	87.8833	-0.248187	0.581388	-0.426888	0.669461	0.914584
Slc35e3	7.03858	-0.680734	1.5931	-0.427301	0.66916	0.914584
Med17	58.7906	-0.217464	0.509323	-0.426966	0.669404	0.914584
Ppcdc	18.1302	0.410779	0.960262	0.427778	0.668812	0.914584
Rnf145	282.937	-0.17711	0.412464	-0.429396	0.667635	0.914584
Stard3nl	19.4666	0.41527	0.97081	0.427756	0.668829	0.914584
E2f3	15.9192	0.451554	1.05642	0.427439	0.66906	0.914584
Arsb	51.6536	-0.294806	0.686364	-0.429518	0.667546	0.914584
Prpf39	61.1015	-0.441643	1.03137	-0.428209	0.668499	0.914584
AW549877	70.2183	-0.177926	0.415924	-0.427785	0.668808	0.914584
Maff	58.5204	-0.270992	0.630784	-0.429611	0.667479	0.914584
Tfcp2	18.5279	-0.394386	0.921738	-0.427873	0.668744	0.914584
Urb1	7.69822	0.474705	1.10473	0.429704	0.667411	0.914584
Gm28043	3.29864	-0.858359	2.00686	-0.427711	0.668861	0.914584
Ptprm	117.431	0.243417	0.566104	0.429987	0.667205	0.914584
Cxxc1	59.1603	-0.3562	0.833428	-0.427392	0.669094	0.914584
Ctdp1	40.8004	0.358009	0.838547	0.42694	0.669423	0.914584
Map3k11	22.7468	0.449347	1.04723	0.429082	0.667863	0.914584
Adamtsl2	3.39361	-0.959721	2.25033	-0.42648	0.669758	0.914585
Hvcn1	9.16224	0.839623	1.96784	0.426673	0.669617	0.914585
Etfb	149.27	0.181153	0.424504	0.426741	0.669568	0.914585
Pdzrn4	9.61299	-0.616495	1.44553	-0.426482	0.669757	0.914585
Atp5c1	230.694	0.175474	0.414078	0.423771	0.671733	0.914601
Prrx2	254.979	-0.248907	0.586818	-0.424165	0.671446	0.914601
Ciao1	79.0428	-0.195245	0.460033	-0.424416	0.671263	0.914601
Sox12	11.548	0.494795	1.16504	0.424702	0.671054	0.914601
Arhgef26	8.36233	-0.488578	1.15346	-0.423576	0.671875	0.914601
Orc3	24.2881	0.302144	0.712944	0.423798	0.671713	0.914601
Supt7l	17.4268	0.406545	0.960146	0.42342	0.671989	0.914601
Emc3	429.909	0.150626	0.353994	0.425504	0.670469	0.914601
Ehd2	714.52	0.227921	0.535781	0.4254	0.670545	0.914601
Nars2	8.63929	0.474058	1.11754	0.424199	0.671421	0.914601
Chrdl2	2.69181	-1.22737	2.89425	-0.424071	0.671514	0.914601
Ppil6	10.9297	0.555488	1.31008	0.424009	0.671559	0.914601
Zfr2	2.53799	-1.06309	2.49743	-0.425674	0.670346	0.914601
Nab2	75.7809	0.262615	0.619554	0.423878	0.671655	0.914601
Cln8	161.487	0.27254	0.641808	0.424644	0.671096	0.914601
Mau2	18.1058	-0.365158	0.856474	-0.42635	0.669853	0.914601
Anapc10	21.4947	-0.252913	0.594339	-0.425537	0.670445	0.914601
Zswim4	5.98163	-0.481605	1.1304	-0.426047	0.670073	0.914601
Fbxl8	24.8125	0.434624	1.024	0.424437	0.671247	0.914601
Tpt1	5568.05	0.23585	0.554343	0.425458	0.670503	0.914601
Mgat1	410.287	-0.156725	0.370145	-0.423417	0.671991	0.914601
Atp5h	336.13	0.259223	0.611142	0.424161	0.671449	0.914601
Ubxn2a	23.3615	0.481333	1.13148	0.425403	0.670543	0.914601
Chadl	15.8952	-0.392459	0.923585	-0.42493	0.670888	0.914601
Tmem106c	32.4252	-0.392459	0.92369	-0.424882	0.670922	0.914601
Zfp54	2.82471	1.25843	2.9535	0.42608	0.67005	0.914601
Tap1	65.2368	-0.263943	0.620839	-0.425139	0.670735	0.914601
Tmem241	33.049	-0.325875	0.769248	-0.423628	0.671837	0.914601
4930503L19Rik	13.0871	0.548161	1.28989	0.424967	0.670861	0.914601
Zfand5	415.162	0.135504	0.31832	0.425685	0.670337	0.914601
Exosc8	56.691	0.294815	0.69675	0.423128	0.672202	0.914787
Stau1	180.844	-0.142693	0.337523	-0.422765	0.672467	0.914845
Mthfd1l	24.1923	0.412703	0.976125	0.422798	0.672443	0.914845
Bbs2	12.0301	0.517075	1.22291	0.422824	0.672423	0.914845
Stk16	107.918	0.228821	0.542096	0.422104	0.672949	0.91502
Plekhf1	192.153	-0.223364	0.529197	-0.422082	0.672965	0.91502
Pbrm1	306.758	-0.186493	0.441713	-0.422204	0.672876	0.91502
Mrm1	37.3786	0.363361	0.86025	0.42239	0.67274	0.91502
Ccnk	190.65	-0.221804	0.52546	-0.422113	0.672942	0.91502
Rabggta	12.7779	-0.465497	1.10327	-0.421924	0.67308	0.915075
Txndc9	123.455	-0.173571	0.412027	-0.421261	0.673565	0.915104
Tmem185b	59.1998	0.217828	0.51704	0.421297	0.673538	0.915104
Gorasp2	325.275	-0.132041	0.313229	-0.421548	0.673355	0.915104
Rpl22	2322.38	0.218924	0.51942	0.421478	0.673406	0.915104
Cdc40	16.6019	0.342982	0.813906	0.421402	0.673462	0.915104
Pofut2	50.0206	0.30095	0.714533	0.421185	0.67362	0.915104
Bak1	189.908	0.278234	0.660255	0.421404	0.67346	0.915104
Crem	80.2956	-0.254627	0.605211	-0.420725	0.673956	0.915459
Gap43	7.80589	-0.615326	1.46412	-0.420271	0.674288	0.915809
Mpv17l	7.78987	-0.623756	1.48477	-0.420103	0.67441	0.915875
Qdpr	179.345	-0.170611	0.406396	-0.419815	0.67462	0.915959
Zdhhc20	171.145	-0.158438	0.377362	-0.419856	0.674591	0.915959
Mrvi1	13.5457	-0.571918	1.36465	-0.419094	0.675147	0.916574
Slc25a25	22.4867	0.440227	1.05321	0.417985	0.675958	0.917085
Eif2a	36.5668	-0.236861	0.566495	-0.418118	0.675861	0.917085
Dhdds	67.0523	-0.250581	0.598895	-0.418405	0.675651	0.917085
Atg7	21.0842	0.463354	1.10859	0.417969	0.67597	0.917085
Spcs2	307.125	0.1648	0.394128	0.418137	0.675847	0.917085
Adamts8	30.8808	0.468596	1.12062	0.418158	0.675832	0.917085
Dhx9	77.8544	0.270126	0.646612	0.417756	0.676125	0.917196
Itpa	93.3801	-0.169184	0.405404	-0.417322	0.676443	0.917273
Bcl7a	8.7836	0.352017	0.843616	0.417272	0.676479	0.917273
Fam120a	1017.71	-0.172858	0.413956	-0.417575	0.676258	0.917273
Wdr43	93.2868	-0.18343	0.43959	-0.417275	0.676477	0.917273
Dhdh	23.4985	-0.395786	0.949196	-0.41697	0.6767	0.917472
Tex30	15.724	0.440939	1.06014	0.415927	0.677464	0.9175
Ehmt1	145.575	0.218706	0.525594	0.416112	0.677328	0.9175
Cdca7	2.78561	0.753844	1.81165	0.416109	0.67733	0.9175
Fam213b	21.9818	-0.456791	1.09651	-0.416586	0.676981	0.9175
Gm9844	111.313	-0.250704	0.602299	-0.416245	0.67723	0.9175
Nomo1	75.6018	-0.305765	0.734125	-0.416502	0.677043	0.9175
Ano10	97.6727	0.21524	0.516859	0.416438	0.677089	0.9175
Zfp354c	43.2481	0.362911	0.872538	0.415926	0.677464	0.9175
Wdr90	14.6038	0.486221	1.16814	0.416235	0.677238	0.9175
Tnxb	797.491	-0.260277	0.624706	-0.416639	0.676942	0.9175
Nos1ap	3.2054	0.688106	1.65524	0.415712	0.67762	0.917519
Havcr2	2.8504	1.21417	2.92076	0.415704	0.677627	0.917519
Creld1	27.1879	-0.328258	0.790405	-0.415303	0.67792	0.917816
Ankrd44	32.5656	0.476311	1.14848	0.414731	0.678339	0.917908
Mars2	13.1813	-0.329922	0.796148	-0.414398	0.678583	0.917908
Erp44	223.116	-0.138938	0.335236	-0.414448	0.678546	0.917908
Btbd10	91.2701	-0.289123	0.697665	-0.414416	0.67857	0.917908
Dda1	58.6902	0.24015	0.579067	0.414718	0.678348	0.917908
Wfdc1	40.2504	0.304026	0.733097	0.414715	0.678351	0.917908
Fam114a2	163.355	-0.139663	0.336842	-0.414624	0.678417	0.917908
AC158777.2	6.43149	0.627365	1.51311	0.414619	0.678421	0.917908
Ppip5k1	28.6539	0.349897	0.844584	0.414283	0.678667	0.917921
Spats2l	29.6692	-0.326941	0.789682	-0.414016	0.678863	0.918085
Eya1	10.6817	-0.502638	1.21605	-0.413337	0.67936	0.918556
Hspb11	37.2442	-0.338469	0.818851	-0.413347	0.679353	0.918556
Calr	1499.19	0.129073	0.312498	0.413035	0.679581	0.918668
Rel	20.3202	-0.384858	0.93181	-0.413022	0.679591	0.918668
Ofd1	10.5191	0.547964	1.32745	0.412796	0.679756	0.91869
Cdh11	192.1	0.24005	0.581441	0.412854	0.679713	0.91869
Plagl2	8.85559	-0.52748	1.27824	-0.412661	0.679855	0.918723
Npas3	4.58992	0.881857	2.14121	0.41185	0.680449	0.919425
Zfp68	28.4796	-0.330145	0.803697	-0.410783	0.681231	0.919979
Nup98	42.2983	0.323337	0.787047	0.410823	0.681203	0.919979
Lacc1	9.60384	0.596761	1.45234	0.410895	0.681149	0.919979
Ankrd9	15.1952	0.365122	0.888563	0.410913	0.681137	0.919979
Trappc9	64.2055	0.235411	0.572673	0.411074	0.681018	0.919979
Kdm5b	80.2299	-0.268306	0.653607	-0.410501	0.681438	0.920057
Pcdhb13	2.59206	0.841271	2.04937	0.410502	0.681438	0.920057
Slc38a4	9.28203	0.456868	1.11427	0.410017	0.681793	0.920436
Gfm1	50.2532	0.221275	0.540034	0.409742	0.681995	0.920608
Tmco1	60.1971	-0.27456	0.671053	-0.409148	0.682431	0.920794
Nisch	310.164	-0.148762	0.363408	-0.409352	0.682281	0.920794
Ift88	21.2695	-0.248439	0.607066	-0.409246	0.682359	0.920794
Nemf	20.7477	-0.394598	0.964369	-0.409177	0.68241	0.920794
Dnajc5	264.927	0.185993	0.454701	0.409045	0.682506	0.920795
Lyplal1	14.9397	-0.549127	1.34381	-0.408635	0.682808	0.920899
Zcchc7	47.7317	0.374057	0.914961	0.408823	0.682669	0.920899
Mpc1	62.112	0.295263	0.722463	0.40869	0.682767	0.920899
Hmgcs1	764.466	0.257946	0.631812	0.408264	0.68308	0.921166
Arl6ip6	26.3029	-0.292997	0.718462	-0.407811	0.683413	0.921212
Htra2	57.1579	-0.318981	0.78175	-0.408034	0.683248	0.921212
Eif4enif1	16.9674	-0.385231	0.944297	-0.407956	0.683306	0.921212
Kdm3b	13.1668	-0.399118	0.978627	-0.407835	0.683395	0.921212
Rcc2	143.325	0.190811	0.468787	0.407031	0.683986	0.921443
Fbxw9	60.3314	-0.264013	0.648539	-0.407089	0.683942	0.921443
Ccl6	6.96091	0.826448	2.02956	0.407206	0.683857	0.921443
Fam193b	77.6207	0.338025	0.830593	0.406968	0.684032	0.921443
Polr2k	41.6204	0.233478	0.573254	0.407286	0.683798	0.921443
Zfp943	15.7829	-0.458894	1.12754	-0.406987	0.684018	0.921443
Pus1	26.6988	0.277005	0.681948	0.406197	0.684598	0.922105
Zfp324	5.51903	-0.637353	1.56968	-0.40604	0.684713	0.92216
Phka1	40.3512	-0.339816	0.839128	-0.404963	0.685505	0.922435
Brdt	24.7652	0.326195	0.804535	0.405446	0.68515	0.922435
Tradd	60.5611	-0.247396	0.610931	-0.404949	0.685515	0.922435
Nup133	24.1899	-0.358961	0.885041	-0.405587	0.685046	0.922435
Rnf31	11.2967	0.595261	1.4681	0.405465	0.685136	0.922435
Socs7	169.592	0.179217	0.442325	0.405171	0.685352	0.922435
Usf3	19.7944	0.334129	0.82448	0.405261	0.685286	0.922435
Arap3	5.59575	-0.787748	1.94459	-0.405097	0.685406	0.922435
Rnf19a	65.6084	-0.192001	0.47437	-0.404749	0.685662	0.922532
Speg	12.9696	0.378496	0.938297	0.403386	0.686664	0.922536
Cetn2	156.646	0.213149	0.527955	0.403726	0.686414	0.922536
Phc3	222.809	-0.236203	0.585065	-0.403721	0.686418	0.922536
Zfp575	9.35488	-0.593957	1.46841	-0.40449	0.685853	0.922536
Wee1	36.1642	-0.358587	0.888345	-0.403658	0.686464	0.922536
Kat8	26.0948	0.458764	1.13463	0.404328	0.685972	0.922536
Pex11g	15.1332	0.461612	1.14467	0.403271	0.686749	0.922536
Fbxo8	51.844	0.273646	0.678648	0.403222	0.686785	0.922536
Abce1	93.1835	-0.291118	0.721759	-0.403346	0.686694	0.922536
Zfp90	27.9641	-0.374069	0.924455	-0.404637	0.685744	0.922536
Mettl6	40.93	0.403958	1.00142	0.403386	0.686664	0.922536
Hyou1	125.574	-0.239316	0.593169	-0.403453	0.686615	0.922536
Ssr1	483.44	0.117843	0.292155	0.403359	0.686684	0.922536
Papd7	54.7134	0.285131	0.706885	0.403363	0.686681	0.922536
Atp9b	38.5006	-0.276925	0.686343	-0.403479	0.686596	0.922536
Ccs	82.1799	-0.205923	0.51091	-0.403052	0.68691	0.922604
Smu1	182.115	0.179848	0.446521	0.402776	0.687113	0.922675
Nat14	15.9199	-0.383172	0.951244	-0.402811	0.687087	0.922675
Magi2	16.7161	-0.533308	1.32551	-0.402341	0.687433	0.923004
Shf	13.7124	0.406561	1.01128	0.402027	0.687664	0.923022
Timm44	29.6576	-0.238776	0.593936	-0.402023	0.687667	0.923022
Gm45871	8.47836	0.623337	1.55052	0.402019	0.68767	0.923022
Nsmf	138.656	-0.197775	0.492459	-0.401608	0.687973	0.923027
Aasdh	22.5665	0.356341	0.887272	0.401614	0.687968	0.923027
Mpi	24.7954	0.312923	0.778827	0.401788	0.68784	0.923027
Cep128	7.53925	0.57038	1.41963	0.40178	0.687846	0.923027
Slc36a2	27.0723	-0.533198	1.32891	-0.401229	0.688252	0.923201
Zfp738	21.7489	-0.40844	1.01788	-0.401267	0.688224	0.923201
Thoc7	119.161	-0.175893	0.438627	-0.401008	0.688414	0.923218
Ccdc157	35.9668	0.316533	0.789228	0.401067	0.688371	0.923218
Sgpl1	299.735	-0.14911	0.372039	-0.400792	0.688573	0.923226
Ncbp3	125.231	0.230487	0.575213	0.400699	0.688642	0.923226
Kpna1	62.454	0.209174	0.522026	0.400695	0.688644	0.923226
Srm	95.8381	-0.18476	0.461301	-0.400519	0.688774	0.9233
Zgpat	24.2859	0.330907	0.83051	0.398438	0.690307	0.92345
Rlim	94.066	-0.271849	0.68196	-0.398629	0.690166	0.92345
Fmo5	20.927	-0.39056	0.980031	-0.398518	0.690249	0.92345
Hint2	83.9656	0.298162	0.745209	0.400106	0.689079	0.92345
Trmt44	4.45758	-0.778505	1.95364	-0.398489	0.69027	0.92345
Fis1	98.4587	0.189028	0.473661	0.399079	0.689835	0.92345
Abcc9	27.4934	-0.462864	1.15927	-0.39927	0.689694	0.92345
Ipo8	66.7905	0.27662	0.692584	0.399402	0.689597	0.92345
Uqcrc2	155.225	-0.17983	0.450357	-0.399307	0.689667	0.92345
Cttn	319.587	-0.163617	0.409837	-0.399224	0.689728	0.92345
Sh3rf1	144.85	0.192178	0.481104	0.399452	0.68956	0.92345
Uba52	1490.3	0.221456	0.554711	0.399228	0.689725	0.92345
Clmp	733.873	-0.208018	0.521598	-0.39881	0.690033	0.92345
Tom1l1	12.448	0.525555	1.31406	0.399947	0.689196	0.92345
Slc38a6	24.8408	0.410916	1.02827	0.399619	0.689437	0.92345
Slc39a6	77.9276	0.236545	0.592876	0.398979	0.689909	0.92345
Cndp2	24.4486	0.423781	1.06359	0.398446	0.690302	0.92345
Slc35g1	34.0567	0.311398	0.780307	0.399071	0.689841	0.92345
Lzts2	135.138	0.231501	0.579037	0.399803	0.689302	0.92345
Txndc5	195.975	0.182551	0.458363	0.398267	0.690434	0.923519
Cyb5rl	9.54979	0.473557	1.19019	0.397884	0.690716	0.923797
Stard7	405.024	-0.202409	0.508844	-0.397782	0.690791	0.923797
Zrsr2	89.8467	0.203133	0.511291	0.397294	0.691151	0.924057
Mplkip	32.6471	0.313211	0.788512	0.397217	0.691207	0.924057
Ccdc167	12.5817	0.571594	1.43901	0.397214	0.69121	0.924057
Soga1	115.705	-0.217873	0.548747	-0.397038	0.69134	0.924107
Fam212a	7.12749	-0.625764	1.57639	-0.396961	0.691396	0.924107
Bend3	9.74806	-0.490042	1.23557	-0.396612	0.691653	0.92435
Tbck	28.9	-0.391594	0.988274	-0.39624	0.691928	0.924436
Rnf220	214.841	0.183454	0.46312	0.396127	0.692012	0.924436
Cenpw	39.3052	0.23936	0.603847	0.396391	0.691816	0.924436
Alkbh7	24.1427	0.408394	1.03099	0.396119	0.692017	0.924436
Cbx2	9.5303	-0.553154	1.39685	-0.396	0.692105	0.924453
Pola2	19.4655	-0.330477	0.835402	-0.39559	0.692407	0.924757
Eif3f	1034.53	0.154179	0.38993	0.395401	0.692547	0.924844
Hectd1	161.38	-0.210714	0.533262	-0.395142	0.692738	0.924999
Gin1	6.01682	0.633966	1.60565	0.394833	0.692966	0.925107
Gpd2	104.366	-0.250355	0.635214	-0.394126	0.693488	0.925107
Cep152	16.583	-0.461513	1.16939	-0.394662	0.693092	0.925107
Prps1	156.112	-0.216273	0.548926	-0.393994	0.693586	0.925107
Hist2h2ac	5.50567	0.781868	1.98281	0.394323	0.693342	0.925107
Braf	48.3339	-0.217173	0.551564	-0.39374	0.693773	0.925107
Sf3b3	194.659	-0.1375	0.349239	-0.393713	0.693793	0.925107
Ajuba	7.3438	0.505137	1.28271	0.393806	0.693725	0.925107
Xpo7	145.897	-0.174286	0.441757	-0.39453	0.69319	0.925107
Icam4	3.21937	-0.835183	2.11576	-0.394743	0.693033	0.925107
Tsta3	44.175	0.221249	0.561272	0.394193	0.693439	0.925107
Calcoco1	26.1185	0.373493	0.948391	0.393818	0.693716	0.925107
Dgcr14	22.2482	-0.354603	0.898872	-0.394497	0.693214	0.925107
Med23	33.8165	-0.277757	0.705783	-0.393544	0.693918	0.925174
Drp2	25.9031	0.355954	0.906113	0.392836	0.694441	0.925567
Pcbp3	21.4497	0.409903	1.0434	0.392855	0.694427	0.925567
Hes7	4.05957	0.774578	1.97216	0.392757	0.694499	0.925567
Fam210a	52.0444	-0.221255	0.563365	-0.392739	0.694513	0.925567
Anxa7	261.469	0.173633	0.442477	0.392411	0.694754	0.925789
Tepsin	8.07542	0.594917	1.5166	0.39227	0.694858	0.925828
Galnt4	48.6478	0.361581	0.922488	0.391963	0.695085	0.925931
Osbp2	7.03181	0.544797	1.38986	0.391981	0.695072	0.925931
Man2b1	83.573	-0.217105	0.554276	-0.391691	0.695287	0.925999
Dync1li2	471.291	0.165979	0.423695	0.391742	0.695249	0.925999
Mrpl27	79.9465	0.162118	0.414135	0.391461	0.695457	0.926126
Brd3	128.716	0.185951	0.476293	0.390413	0.696231	0.926275
Pi4k2b	29.0025	0.225975	0.578632	0.390534	0.696142	0.926275
Nap1l5	6.3549	0.858324	2.19642	0.390783	0.695957	0.926275
Sowahc	56.5425	-0.293729	0.75278	-0.390193	0.696394	0.926275
D8Ertd738e	143.338	0.182414	0.467463	0.390222	0.696372	0.926275
Leo1	35.0323	-0.366552	0.939109	-0.390319	0.6963	0.926275
Strada	22.9941	0.406523	1.04143	0.390352	0.696276	0.926275
Sf3b6	332.716	0.242264	0.620814	0.390236	0.696362	0.926275
Ufd1	121.49	0.152596	0.390757	0.390514	0.696157	0.926275
Itgb5	481.462	0.160642	0.411535	0.390349	0.696279	0.926275
Brd2	392.205	-0.206125	0.527596	-0.390687	0.696028	0.926275
Aqp11	3.50879	-1.73365	4.44474	-0.390045	0.696504	0.926321
Zscan29	13.4802	-0.395156	1.01451	-0.389504	0.696904	0.926669
Gm9774	185.234	0.163586	0.420001	0.389488	0.696915	0.926669
Nek7	97.7558	0.197931	0.508495	0.389249	0.697092	0.926761
Traf2	20.1844	0.380743	0.979145	0.388852	0.697385	0.926761
Smc1a	168.559	-0.237596	0.610913	-0.388919	0.697336	0.926761
Dusp11	205.577	-0.166607	0.428531	-0.388786	0.697435	0.926761
Ddx17	643.75	-0.158514	0.407495	-0.388997	0.697278	0.926761
Tmem216	20.621	0.370311	0.952054	0.38896	0.697306	0.926761
Fech	83.0811	-0.247103	0.636106	-0.388463	0.697674	0.926979
Rcor3	114.988	-0.185927	0.479756	-0.387546	0.698352	0.927028
Rbm17	167.406	-0.173048	0.446925	-0.387196	0.698611	0.927028
Sirpa	374.513	0.154413	0.398679	0.387312	0.698525	0.927028
Zdhhc9	203.427	0.325922	0.840286	0.38787	0.698112	0.927028
Amot	53.0775	0.370044	0.955682	0.387204	0.698605	0.927028
Mest	35.8427	-0.327644	0.844981	-0.387752	0.698199	0.927028
Ankrd27	129.553	0.228124	0.588705	0.387502	0.698385	0.927028
Shank1	7.20464	-0.489662	1.26135	-0.388203	0.697866	0.927028
Hsbp1	240.574	0.176428	0.455287	0.387509	0.69838	0.927028
Dlg5	175.398	0.184326	0.474883	0.388151	0.697904	0.927028
Nfatc4	290.279	0.267534	0.689755	0.387868	0.698114	0.927028
Tfrc	44.0361	0.214134	0.55296	0.387249	0.698572	0.927028
Atp5j2	448.423	0.205211	0.530315	0.386961	0.698785	0.927134
Selenok	535.893	0.173555	0.448712	0.386784	0.698916	0.927134
Eif4b	358.654	-0.147698	0.381804	-0.386843	0.698873	0.927134
Exoc6b	29.4005	-0.340322	0.880409	-0.386551	0.699089	0.927164
Alox12	25.8609	0.372533	0.963525	0.386635	0.699026	0.927164
Snx12	112.713	0.167924	0.434723	0.386279	0.69929	0.927231
Ccdc36	2.76638	-0.752452	1.94784	-0.386301	0.699274	0.927231
Brwd3	48.3178	-0.333718	0.864516	-0.386017	0.699484	0.927389
Olfml2b	438.821	-0.18626	0.483115	-0.38554	0.699837	0.927758
Akr1a1	960.909	-0.178568	0.463383	-0.385357	0.699973	0.927838
Hdac11	11.7232	-0.444747	1.1555	-0.384895	0.700315	0.928131
Dyrk1b	15.9775	0.357316	0.928442	0.384855	0.700345	0.928131
Maged2	207.594	0.177719	0.462045	0.384635	0.700508	0.928148
Rrad	101.17	0.205167	0.533349	0.384677	0.700476	0.928148
Slc1a2	7.36627	0.657264	1.71154	0.38402	0.700963	0.928275
Armcx4	31.4305	-0.267553	0.696755	-0.383999	0.700979	0.928275
Sema4a	12.784	-0.489385	1.27329	-0.384348	0.700721	0.928275
Flt3l	96.4217	-0.284788	0.741553	-0.384042	0.700947	0.928275
Zfp799	8.26559	-0.653	1.69994	-0.384132	0.700881	0.928275
Tmem183a	93.9822	-0.200604	0.526743	-0.380839	0.703323	0.928504
Rtf1	130.321	0.186881	0.488643	0.382449	0.702128	0.928504
Rab22a	190.518	0.148448	0.389855	0.380778	0.703368	0.928504
Rbm3	300.844	-0.230562	0.606008	-0.38046	0.703604	0.928504
Tbc1d25	13.468	-0.433539	1.13523	-0.381894	0.70254	0.928504
Trim59	35.4656	-0.26788	0.70137	-0.381939	0.702507	0.928504
S100a4	62.6167	-0.17615	0.461606	-0.381603	0.702756	0.928504
Ensa	139.888	0.174985	0.457254	0.382687	0.701952	0.928504
Mmab	19.2523	-0.381055	0.998009	-0.381816	0.702598	0.928504
Clcn4	215.668	-0.167702	0.440805	-0.380444	0.703615	0.928504
Meis3	15.214	-0.413855	1.07925	-0.383465	0.701375	0.928504
Ppp1r37	44.7683	0.216403	0.565811	0.382466	0.702116	0.928504
Yif1b	55.3378	0.283095	0.742541	0.381252	0.703016	0.928504
Rrm1	29.8019	-0.327948	0.860923	-0.380926	0.703258	0.928504
Gdpd3	3.23737	0.878848	2.29517	0.382912	0.701785	0.928504
B1	51.1922	0.312249	0.819434	0.381054	0.703163	0.928504
Naa30	99.2934	0.247269	0.645443	0.3831	0.701645	0.928504
Senp8	3.03935	-0.766581	2.00373	-0.382576	0.702034	0.928504
Dpp8	37.3573	-0.297513	0.780388	-0.381237	0.703028	0.928504
U2surp	146.977	0.176584	0.462838	0.381525	0.702814	0.928504
Dalrd3	33.6973	0.374579	0.983493	0.380866	0.703303	0.928504
Snrk	48.4146	-0.344197	0.902271	-0.381479	0.702848	0.928504
Trappc1	33.1824	0.283018	0.738006	0.38349	0.701357	0.928504
Proca1	2.84932	0.821551	2.14703	0.382646	0.701983	0.928504
Dus4l	12.9649	-0.465083	1.2134	-0.383288	0.701506	0.928504
Rtn1	10.6867	0.619258	1.62782	0.380421	0.703633	0.928504
Alg1	143.558	-0.151713	0.396504	-0.382628	0.701996	0.928504
Snap29	45.5753	0.219419	0.575169	0.381485	0.702843	0.928504
Dtx3l	31.6172	-0.271893	0.71272	-0.381487	0.702842	0.928504
H2-Eb1	55.4545	0.573554	1.50726	0.380527	0.703555	0.928504
Tcf19	12.2665	-0.540763	1.41814	-0.381319	0.702967	0.928504
Fhod3	2.74762	0.878526	2.30722	0.380772	0.703373	0.928504
Btrc	13.6098	0.551435	1.44296	0.382155	0.702346	0.928504
Cep76	27.5751	0.341031	0.896738	0.380302	0.703721	0.928521
Ccndbp1	90.1999	-0.167612	0.441151	-0.379943	0.703988	0.928674
Reep1	9.39222	-0.460834	1.2128	-0.379976	0.703963	0.928674
Zbtb7b	68.5698	0.197532	0.520152	0.379758	0.704125	0.928717
Thsd7a	47.2572	0.211732	0.557635	0.379697	0.70417	0.928717
Ncs1	27.6374	0.354209	0.933559	0.379418	0.704378	0.92884
Lgr4	89.2106	-0.170375	0.449102	-0.379369	0.704414	0.92884
Ergic3	365.036	0.168336	0.444648	0.378583	0.704997	0.92896
Fgd1	72.3726	0.279082	0.737265	0.378537	0.705031	0.92896
Atxn2l	50.1232	-0.254751	0.672794	-0.378647	0.70495	0.92896
3830406C13Rik	51.4278	-0.178389	0.470949	-0.378785	0.704847	0.92896
Rtraf	271.106	0.22311	0.589377	0.378553	0.70502	0.92896
Stxbp4	14.221	0.51143	1.34934	0.379022	0.704671	0.92896
Evpl	3.11183	0.788646	2.08318	0.378578	0.705001	0.92896
Rap2c	132.073	0.148375	0.392356	0.378164	0.705309	0.929226
Ube2r2	583.527	-0.135548	0.358714	-0.377872	0.705526	0.929313
Kctd21	4.95867	0.728581	1.92761	0.377972	0.705451	0.929313
Stradb	42.5021	-0.235971	0.634147	-0.372108	0.709813	0.929552
Ntng2	61.5301	-0.211311	0.564595	-0.374269	0.708204	0.929552
Garnl3	13.3034	-0.335532	0.900279	-0.372698	0.709373	0.929552
Zfp661	6.93854	0.563925	1.51442	0.372371	0.709616	0.929552
Tmem230	77.969	0.251682	0.674444	0.373169	0.709023	0.929552
Rbm39	324.159	0.160772	0.429424	0.374391	0.708114	0.929552
Araf	110.09	-0.186196	0.499792	-0.372548	0.709485	0.929552
Zfx	94.3183	-0.215289	0.577694	-0.37267	0.709394	0.929552
Bex3	96.6537	0.181639	0.48768	0.372456	0.709553	0.929552
Rwdd3	7.04666	0.55079	1.46472	0.376037	0.706889	0.929552
Ank2	88.5328	-0.214039	0.572607	-0.373797	0.708555	0.929552
Lamtor3	106.802	0.179308	0.481375	0.372492	0.709527	0.929552
Rpf1	76.1687	0.175751	0.470334	0.373672	0.708648	0.929552
Tceanc2	35.8387	0.318637	0.855167	0.372602	0.709445	0.929552
Exo5	18.4482	-0.29138	0.781299	-0.372943	0.709191	0.929552
Rbbp4	657.24	0.187312	0.499041	0.375344	0.707405	0.929552
Zbtb8os	37.8578	-0.219512	0.58575	-0.374753	0.707844	0.929552
Insig1	38.6359	-0.285355	0.76198	-0.374492	0.708039	0.929552
Baz1b	129.502	0.285678	0.758206	0.376782	0.706336	0.929552
Adamts17	17.9998	0.440917	1.1762	0.374866	0.70776	0.929552
Usp35	8.02553	0.494073	1.31483	0.375768	0.707089	0.929552
Ucp2	4.12545	0.636333	1.69416	0.375603	0.707212	0.929552
Hbb-bt	54.5393	0.363752	0.967718	0.375887	0.707001	0.929552
Olfr482	5.8478	0.395006	1.05059	0.375985	0.706928	0.929552
1700021F05Rik	55.0268	0.263286	0.706002	0.372925	0.709204	0.929552
Rab3ip	14.154	0.47899	1.27488	0.375715	0.707129	0.929552
Pdlim3	3.26719	0.978705	2.62477	0.372872	0.709244	0.929552
Cmtm4	67.1333	-0.240389	0.640717	-0.375187	0.707521	0.929552
Ddx19a	42.5186	-0.223468	0.597248	-0.374162	0.708284	0.929552
Map10	4.41021	-0.595978	1.59804	-0.372943	0.709191	0.929552
Psmd6	78.8915	0.208829	0.555893	0.375664	0.707167	0.929552
Fdft1	58.4557	0.371685	0.998782	0.372138	0.70979	0.929552
Parp6	22.2411	0.349558	0.934362	0.374114	0.70832	0.929552
Pigb	10.5659	-0.477747	1.27097	-0.375893	0.706996	0.929552
Gnb5	88.8141	0.194387	0.520379	0.373548	0.70874	0.929552
Gpd1l	96.5867	-0.216291	0.580913	-0.37233	0.709647	0.929552
Sqstm1	1419.25	-0.1521	0.408065	-0.372735	0.709346	0.929552
Poldip2	60.9444	-0.197958	0.525792	-0.376495	0.706549	0.929552
Tada2a	61.3669	0.36775	0.97992	0.375286	0.707448	0.929552
Armc7	14.8102	-0.454206	1.20552	-0.376771	0.706344	0.929552
Trim65	23.8736	-0.30901	0.822996	-0.375469	0.707312	0.929552
Cenpp	7.26133	-0.580248	1.55595	-0.372921	0.709207	0.929552
Aggf1	93.7872	0.318709	0.851972	0.374084	0.708342	0.929552
Stk3	63.4136	-0.217681	0.585065	-0.372063	0.709846	0.929552
Phf20l1	71.8666	-0.191432	0.510143	-0.375252	0.707473	0.929552
H1f0	395.589	-0.131007	0.349866	-0.374447	0.708072	0.929552
Irak4	41.0165	-0.343445	0.911681	-0.376717	0.706384	0.929552
Tuba1a	5307.39	0.208798	0.559278	0.373336	0.708899	0.929552
Atg101	143	0.215763	0.573312	0.376344	0.706661	0.929552
Abcc5	164.303	0.248429	0.661708	0.375437	0.707336	0.929552
Tpsb2	5.59626	0.632408	1.68889	0.374451	0.708069	0.929552
Lox	1579.93	-0.115907	0.310712	-0.373038	0.70912	0.929552
Fam111a	29.1152	-0.285219	0.757598	-0.376477	0.706562	0.929552
Pten	181.753	-0.161529	0.430467	-0.375242	0.70748	0.929552
Hps1	29.9737	-0.297408	0.792925	-0.375077	0.707603	0.929552
Ddt	136.567	0.207425	0.557707	0.371924	0.709949	0.929588
Micall2	9.97307	0.532648	1.43365	0.371532	0.710241	0.929872
Tle1	74.2099	-0.190151	0.512121	-0.371301	0.710414	0.929999
Rhot1	92.589	0.164993	0.444509	0.371181	0.710503	0.930017
Atp2b4	525.32	0.177951	0.479556	0.371075	0.710582	0.930022
1810062G17Rik	7.02398	-0.493075	1.32944	-0.37089	0.71072	0.930104
Aar2	22.9998	-0.322794	0.871103	-0.370558	0.710967	0.930316
Tufm	13.6132	0.350019	0.945057	0.370368	0.711108	0.930316
Ptpre	79.6053	0.200651	0.541725	0.370392	0.71109	0.930316
Wfdc21	7.96173	0.738483	1.99469	0.370225	0.711215	0.930357
Kctd12b	48.5522	-0.289873	0.783553	-0.369946	0.711423	0.930378
Tinagl1	9.96507	-0.418573	1.13173	-0.369853	0.711492	0.930378
Gnrh1	3.86239	0.679751	1.83678	0.370078	0.711324	0.930378
Sh3gl1	134.97	-0.195528	0.528742	-0.369799	0.711532	0.930378
Nckap5	10.8333	-0.464461	1.25742	-0.369376	0.711847	0.930508
Zfp185	25.1306	-0.358346	0.970236	-0.369339	0.711875	0.930508
Ccdc8	170.308	0.437701	1.1845	0.369525	0.711736	0.930508
Fadd	12.621	-0.371322	1.0057	-0.369218	0.711966	0.930508
Cep68	16.1785	-0.322048	0.87262	-0.369059	0.712083	0.930508
Ppp1r18	206.177	0.184012	0.498543	0.369099	0.712054	0.930508
Slc16a1	73.3601	0.23154	0.627809	0.368806	0.712272	0.930519
Col4a1	953.611	-0.16863	0.457309	-0.368744	0.712318	0.930519
Gdi2	427.034	-0.126594	0.343138	-0.368929	0.712181	0.930519
Gm10762	6.36256	0.540345	1.46643	0.368477	0.712518	0.930629
Slc1a7	2.60234	-0.585922	1.59154	-0.368147	0.712764	0.930629
Lcorl	38.2088	0.26604	0.72219	0.36838	0.71259	0.930629
Samd1	60.138	0.274881	0.74641	0.368271	0.712671	0.930629
Nle1	10.3675	0.420542	1.14239	0.368126	0.712779	0.930629
Hpgd	42.6075	-0.372868	1.01374	-0.367814	0.713012	0.930737
Nars	215.541	-0.129979	0.353338	-0.36786	0.712978	0.930737
Lactb2	31.4155	0.261669	0.712051	0.367487	0.713256	0.930746
Enox2	16.3016	0.338731	0.921848	0.367447	0.713285	0.930746
Crbn	26.8917	-0.296928	0.808137	-0.367423	0.713303	0.930746
Topbp1	32.1971	-0.223482	0.608392	-0.367333	0.713371	0.930746
1600012H06Rik	45.0401	-0.218731	0.595511	-0.367299	0.713396	0.930746
Atl2	137.762	-0.148123	0.403504	-0.367092	0.713551	0.930849
Gm8797	36.5297	0.252649	0.688481	0.366966	0.713645	0.930874
Rpl9	834.341	0.196946	0.537391	0.366485	0.714003	0.931243
Timeless	12.1771	-0.595609	1.62647	-0.366198	0.714218	0.931424
Asnsd1	51.0364	-0.375861	1.02727	-0.365884	0.714451	0.931453
Sec14l2	10.9642	0.487524	1.33253	0.365865	0.714466	0.931453
Strn3	790.138	-0.224311	0.613077	-0.365877	0.714457	0.931453
Noc2l	63.8573	-0.17774	0.486256	-0.365528	0.714717	0.931487
Fzd3	13.7589	-0.381406	1.04344	-0.365527	0.714718	0.931487
Spire1	32.2208	-0.232589	0.635987	-0.365714	0.714579	0.931487
Nifk	66.6211	-0.195125	0.534493	-0.365066	0.715062	0.931529
Tomm40l	38.8287	-0.249249	0.683863	-0.364473	0.715505	0.931529
Polr1e	8.09625	0.474013	1.29927	0.364832	0.715237	0.931529
Trim28	200.624	-0.174284	0.477306	-0.365142	0.715005	0.931529
Crispld2	1022.57	-0.244646	0.670124	-0.365076	0.715055	0.931529
Farp1	86.1667	-0.230058	0.630468	-0.3649	0.715186	0.931529
1700047I17Rik2	5.33137	0.413506	1.13422	0.364574	0.71543	0.931529
Pam16	47.328	-0.226398	0.620706	-0.364744	0.715303	0.931529
Mapk14	66.3369	0.188546	0.517306	0.364477	0.715501	0.931529
Cpsf7	49.4029	0.199943	0.548514	0.364518	0.715471	0.931529
Ogdh	112.604	-0.188649	0.518266	-0.364	0.715858	0.931891
Phyhd1	28.6236	-0.275645	0.758399	-0.363457	0.716263	0.931922
Galnt5	7.75226	-0.434103	1.19366	-0.363673	0.716102	0.931922
Stk39	37.0055	0.274703	0.755709	0.363503	0.716229	0.931922
Rad17	54.7685	0.195716	0.538525	0.363431	0.716283	0.931922
Tfap4	31.9796	0.306014	0.841761	0.363541	0.716201	0.931922
2021-03-05	122.646	-0.131565	0.362078	-0.363362	0.716335	0.931922
Ginm1	62.8592	-0.229768	0.632575	-0.363226	0.716436	0.931955
Yipf4	218.111	0.128631	0.354562	0.362788	0.716763	0.932283
Dennd1b	20.8627	0.37976	1.04779	0.36244	0.717023	0.932523
Lpar1	1151.62	-0.16464	0.454686	-0.362097	0.71728	0.93266
Coa6	29.9615	-0.263665	0.728011	-0.362172	0.717224	0.93266
Chtf8	376.568	0.143914	0.397573	0.361983	0.717365	0.932673
Efna1	24.6804	-0.350251	0.968434	-0.361668	0.7176	0.932703
Lpin2	17.4113	0.31843	0.880497	0.361649	0.717615	0.932703
Slc25a45	22.4776	-0.406932	1.12474	-0.361801	0.717501	0.932703
Fam234a	70.0793	0.288835	0.798997	0.361496	0.717728	0.932752
Rin1	6.18417	-0.63286	1.75205	-0.361211	0.717942	0.932932
Amy1	21.2056	0.355931	0.985808	0.361055	0.718059	0.932973
Brk1	380.904	0.147454	0.408499	0.360966	0.718125	0.932973
Akap8	71.0468	0.301725	0.836581	0.360665	0.71835	0.933168
Rbsn	68.3524	-0.234137	0.649487	-0.360494	0.718477	0.933235
Park7	231.998	0.142986	0.396959	0.360203	0.718695	0.93342
Ccdc74a	22.0157	0.363469	1.0094	0.360085	0.718783	0.933436
Rarb	32.5887	0.310407	0.862766	0.359781	0.719011	0.933634
Vps18	25.3903	0.405181	1.12904	0.358872	0.719691	0.934293
Fam210b	29.2584	0.265558	0.740132	0.358799	0.719746	0.934293
Gm20604	31.0023	-0.208384	0.580599	-0.358911	0.719661	0.934293
Tacc3	21.8393	0.28866	0.805004	0.358582	0.719908	0.934295
Ccdc9	44.5356	-0.335511	0.935702	-0.358566	0.71992	0.934295
Hmgcr	44.4998	0.218271	0.608859	0.358492	0.719975	0.934295
Rchy1	77.0319	-0.165483	0.461892	-0.358271	0.72014	0.93439
Zfp839	16.2146	-0.409262	1.14257	-0.358193	0.720199	0.93439
Lamtor1	122.268	0.193608	0.541043	0.357843	0.720461	0.934631
H2-T23	78.1325	-0.35174	0.983329	-0.357703	0.720566	0.934669
Tor1aip1	202.721	-0.162859	0.45587	-0.357248	0.720906	0.934767
Rnf215	116.878	0.273254	0.76453	0.357414	0.720782	0.934767
Pdlim7	97.0162	0.14155	0.39639	0.357097	0.721019	0.934767
Psma3	274.456	-0.133632	0.374187	-0.357127	0.720996	0.934767
Nde1	79.7552	-0.173	0.48426	-0.357246	0.720908	0.934767
Ctdsp2	930.312	-0.105801	0.296374	-0.356986	0.721102	0.934776
Naa25	50.1682	-0.186558	0.522887	-0.356784	0.721254	0.934874
Acaa2	71.6511	-0.174253	0.488785	-0.356502	0.721465	0.93505
Sephs1	72.3403	-0.226432	0.636184	-0.355922	0.721899	0.935107
Fpgt	10.9502	-0.440863	1.23893	-0.355841	0.72196	0.935107
Maz	17.2852	-0.337338	0.948555	-0.355634	0.722115	0.935107
Krr1	34.2383	0.307084	0.863484	0.355634	0.722115	0.935107
4931428F04Rik	5.46385	-0.622946	1.75098	-0.35577	0.722013	0.935107
Plxnb2	126.314	-0.189317	0.532143	-0.355762	0.722018	0.935107
Rasgrp3	2.52544	-0.720937	2.02364	-0.356257	0.721648	0.935107
Mrpl43	131.121	-0.14767	0.415176	-0.355679	0.722081	0.935107
Gpr19	3.66447	0.719946	2.02694	0.355188	0.722449	0.935442
Ccnt2	137.475	-0.249329	0.703892	-0.354214	0.723178	0.935506
Cdc14a	16.9297	0.289567	0.817252	0.354318	0.7231	0.935506
Snapc3	32.2714	-0.292708	0.825777	-0.354464	0.722991	0.935506
Rpap2	31.5016	-0.337988	0.954199	-0.354211	0.72318	0.935506
Nod2	7.49015	-0.602906	1.70148	-0.354343	0.723082	0.935506
Zbtb44	100.775	-0.163792	0.461958	-0.35456	0.722919	0.935506
Uqcrfs1	229.727	0.137784	0.388676	0.354495	0.722968	0.935506
Il10rb	146.809	0.175789	0.496012	0.354405	0.723035	0.935506
Tmx3	139.625	0.143888	0.405655	0.354705	0.722811	0.935506
Abcb10	55.1282	-0.210953	0.598787	-0.3523	0.724613	0.936771
Pdhb	91.1529	-0.175451	0.497988	-0.352319	0.724599	0.936771
Rbm6	35.0481	0.249887	0.708833	0.352533	0.724439	0.936771
Osmr	68.4167	0.182063	0.5167	0.352358	0.72457	0.936771
Nit2	31.4847	0.30771	0.873363	0.352327	0.724593	0.936771
Clcn7	81.4578	-0.205367	0.582559	-0.352526	0.724444	0.936771
Htt	33.7845	-0.274569	0.780846	-0.35163	0.725116	0.936832
Exoc1	75.3917	0.172175	0.489243	0.35192	0.724898	0.936832
Brsk1	6.78775	0.445837	1.2679	0.351634	0.725112	0.936832
Kif3a	51.5067	0.251839	0.715556	0.351948	0.724877	0.936832
Rhbdl3	9.39976	-0.459774	1.30591	-0.352073	0.724783	0.936832
Zmynd11	491.584	-0.172015	0.488914	-0.351831	0.724965	0.936832
Dlg1	141.884	-0.187609	0.534004	-0.351324	0.725345	0.937031
Jmjd7	6.71202	-0.539803	1.53712	-0.351179	0.725454	0.937034
Abi3bp	749.565	0.178624	0.508729	0.351119	0.725499	0.937034
Tmem9b	117.666	-0.168161	0.479076	-0.351011	0.72558	0.93704
Acsl3	89.6663	0.284392	0.810597	0.350842	0.725707	0.937105
Exd1	5.46417	-0.52764	1.5044	-0.350732	0.72579	0.937115
Pgap1	38.066	-0.301759	0.872817	-0.34573	0.729546	0.937159
Smyd2	82.989	0.167271	0.478042	0.349909	0.726407	0.937159
Camk1d	65.2095	-0.202448	0.581684	-0.348038	0.727811	0.937159
Klhl23	16.4746	0.382546	1.09349	0.349839	0.72646	0.937159
Chst14	55.9881	-0.195866	0.561483	-0.348837	0.727212	0.937159
Rbbp9	22.6053	0.26567	0.768932	0.345505	0.729715	0.937159
H13	495.436	-0.08814	0.253139	-0.348188	0.727699	0.937159
Rtl8c	8.67362	-0.356075	1.03008	-0.345675	0.729587	0.937159
Tnmd	595.768	-0.199428	0.574358	-0.347219	0.728427	0.937159
Anp32e	218.976	0.153098	0.442699	0.345828	0.729472	0.937159
Gstm5	126.287	0.188074	0.542556	0.346644	0.728859	0.937159
Prmt6	71.0872	-0.187958	0.54052	-0.347735	0.728039	0.937159
Gnb1	421.727	0.127004	0.367414	0.34567	0.72959	0.937159
Lrpap1	184.694	0.191622	0.54735	0.35009	0.726272	0.937159
Pitpnb	71.2801	0.281276	0.812612	0.346138	0.729239	0.937159
Tmed2	530.897	0.178212	0.516659	0.344932	0.730146	0.937159
Akr1b8	52.1693	0.22874	0.654892	0.349279	0.72688	0.937159
Tfpt	20.2602	0.431481	1.23258	0.350064	0.72629	0.937159
Fbxo46	36.9264	-0.200127	0.579872	-0.345122	0.730002	0.937159
Smg9	36.2004	0.279389	0.808292	0.345654	0.729603	0.937159
Zfp74	21.7527	-0.303163	0.869568	-0.348636	0.727362	0.937159
Hps5	28.7855	0.257024	0.739639	0.3475	0.728216	0.937159
Gab2	258.269	0.16601	0.478162	0.347183	0.728454	0.937159
Folr2	13.0312	0.410348	1.18458	0.346409	0.729036	0.937159
Rrp8	27.8657	0.274159	0.793211	0.345632	0.72962	0.937159
Hbs1l	74.5661	-0.264966	0.75804	-0.34954	0.726684	0.937159
Sgk1	425.223	0.17646	0.505968	0.348757	0.727272	0.937159
Ranbp2	118.386	-0.178698	0.516173	-0.346197	0.729194	0.937159
Ankrd24	23.9111	0.339402	0.979366	0.346553	0.728927	0.937159
Nsd3	182.975	-0.178267	0.514178	-0.346702	0.728815	0.937159
Ocel1	27.687	0.321451	0.923953	0.347909	0.727909	0.937159
Znrf1	85.3176	0.180938	0.51872	0.348817	0.727227	0.937159
Banp	39.9381	0.228996	0.657753	0.348149	0.727728	0.937159
Enox1	6.92164	-0.486344	1.39484	-0.348675	0.727334	0.937159
Zic2	6.962	0.464613	1.3309	0.349097	0.727017	0.937159
Dpagt1	102.242	0.162437	0.464064	0.350032	0.726315	0.937159
Rpl26	3065.87	0.429301	1.2379	0.346799	0.728742	0.937159
Gdpd1	23.8973	-0.296924	0.859431	-0.345489	0.729727	0.937159
Cbx1	505.544	0.158035	0.452005	0.349632	0.726615	0.937159
Smarcd2	530.989	-0.223757	0.639551	-0.349866	0.726439	0.937159
Ddx5	1306.6	-0.108214	0.311338	-0.347577	0.728158	0.937159
Cog1	43.0164	-0.225844	0.652218	-0.34627	0.72914	0.937159
Zfp729a	14.9691	0.460708	1.3307	0.346215	0.729181	0.937159
Pygl	137.56	-0.169788	0.489694	-0.346723	0.7288	0.937159
Tdp1	28.7672	0.216695	0.622254	0.348241	0.727659	0.937159
Khdrbs3	39.4061	-0.256509	0.736388	-0.348334	0.72759	0.937159
Ep300	45.085	-0.207953	0.602889	-0.344927	0.730149	0.937159
Rpap3	25.5702	-0.263963	0.764538	-0.345258	0.729901	0.937159
Prr13	411.488	0.116538	0.335452	0.347405	0.728287	0.937159
Trmt2a	66.5452	0.181688	0.522567	0.347684	0.728078	0.937159
E4f1	18.1277	-0.37148	1.07353	-0.346034	0.729317	0.937159
Nrm	35.5458	0.337095	0.976117	0.345343	0.729837	0.937159
Slc35b2	216.267	0.141241	0.408973	0.345355	0.729828	0.937159
Pura	219.518	-0.158762	0.46022	-0.344969	0.730117	0.937159
Rbm27	40.6344	0.254284	0.730143	0.348266	0.727641	0.937159
Abhd17b	61.9104	-0.264634	0.759584	-0.348393	0.727545	0.937159
Trub1	11.517	0.478164	1.37763	0.347093	0.728521	0.937159
Klhdc9	5.22891	-0.58715	1.70373	-0.344627	0.730375	0.937305
Plgrkt	70.5448	-0.185587	0.538598	-0.344574	0.730415	0.937305
Ddx59	15.2078	0.40004	1.1623	0.34418	0.730711	0.937393
Zmym6	14.1013	-0.451604	1.31177	-0.344271	0.730643	0.937393
Tsen2	34.5106	0.26562	0.771425	0.344324	0.730602	0.937393
Mttp	2.92756	-0.720471	2.09762	-0.343471	0.731244	0.937712
Ncmap	4.17699	0.721359	2.09857	0.343738	0.731043	0.937712
Zc3h4	142.116	0.170941	0.497931	0.343304	0.73137	0.937712
Thrb	19.4202	0.414471	1.20689	0.343421	0.731282	0.937712
Fgf18	45.0631	-0.32338	0.942129	-0.343244	0.731415	0.937712
Rdh11	93.2435	0.154039	0.448771	0.343246	0.731413	0.937712
Guk1	145.022	0.174651	0.508999	0.343126	0.731504	0.937728
Get4	20.0849	-0.287288	0.837525	-0.343021	0.731583	0.937732
Fbxo4	37.8423	-0.254963	0.743663	-0.342847	0.731713	0.937802
Sfmbt2	4.39543	0.497097	1.45285	0.342154	0.732235	0.937887
2610002M06Rik	41.9548	-0.245726	0.717805	-0.34233	0.732102	0.937887
Dhx37	3.19043	0.720648	2.10574	0.342231	0.732177	0.937887
Tomm40	38.7031	0.27376	0.800012	0.342196	0.732204	0.937887
Abracl	124.164	0.171735	0.501657	0.342336	0.732098	0.937887
Psmd7	308.23	-0.19329	0.564158	-0.342617	0.731887	0.937887
Creb3l2	240.405	0.10666	0.311833	0.342042	0.732319	0.937897
Hist1h4n	10.721	0.402152	1.17667	0.341773	0.732522	0.937975
Cpq	389.615	0.182972	0.535383	0.341759	0.732532	0.937975
Cpne7	2.75112	0.683935	2.00186	0.341649	0.732615	0.937984
Zfp865	64.992	0.185142	0.54264	0.341188	0.732962	0.938234
Cwf19l2	20.1248	-0.331874	0.97252	-0.341252	0.732914	0.938234
Zfp820	7.50396	-0.559234	1.64224	-0.340531	0.733457	0.93877
Kansl3	185.698	0.177924	0.525312	0.338702	0.734834	0.938815
Cnnm3	120.102	-0.147585	0.433913	-0.340126	0.733761	0.938815
Mrps14	89.7054	-0.232781	0.685082	-0.339786	0.734017	0.938815
Lhx2	7.16864	-0.517132	1.52568	-0.338952	0.734646	0.938815
Pdpn	1720.34	-0.144032	0.42527	-0.338684	0.734848	0.938815
Mad2l2	36.7642	0.297591	0.878156	0.338882	0.734699	0.938815
Snx17	186.333	0.148269	0.436893	0.339371	0.73433	0.938815
Klf3	169.051	-0.19652	0.57808	-0.339952	0.733892	0.938815
Tmf1	161.754	-0.170018	0.500969	-0.339379	0.734324	0.938815
Anapc15	16.2589	-0.367642	1.08325	-0.339388	0.734317	0.938815
Cdk2	85.7423	0.221021	0.650406	0.33982	0.733992	0.938815
Kifc3	33.4092	-0.329397	0.972915	-0.338567	0.734936	0.938815
Wbp2	104.111	0.198475	0.584823	0.339376	0.734326	0.938815
Serpinb9	21.3644	0.339981	1.00281	0.339028	0.734589	0.938815
Gfod1	26.588	-0.289703	0.855427	-0.338665	0.734862	0.938815
Srd5a1	9.28707	-0.347278	1.025	-0.338808	0.734754	0.938815
Tecpr2	38.475	0.273378	0.806526	0.338957	0.734642	0.938815
Mgat3	5.36761	0.526942	1.55472	0.33893	0.734662	0.938815
Mief1	28.5806	-0.269466	0.793363	-0.33965	0.73412	0.938815
Rab20	22.7059	-0.425287	1.25711	-0.338306	0.735133	0.938886
Tldc1	6.68163	0.465929	1.37751	0.33824	0.735182	0.938886
Mks1	41.4868	-0.206624	0.610971	-0.33819	0.73522	0.938886
Arfgap2	9.43972	0.308877	0.914462	0.337769	0.735537	0.939167
Nop10	185.594	0.182341	0.540195	0.337547	0.735704	0.939167
Rcc1l	36.5813	0.284501	0.843233	0.337393	0.73582	0.939167
Itpr1	47.6587	0.256887	0.760759	0.337673	0.73561	0.939167
Poli	10.9702	0.480587	1.42409	0.337469	0.735763	0.939167
Mllt6	158.419	0.128094	0.379773	0.337292	0.735897	0.939168
Pms1	8.25666	-0.709414	2.10418	-0.337145	0.736008	0.939212
Dars2	5.30938	0.513734	1.52427	0.337035	0.736091	0.939221
Dnajc25	174.676	0.141713	0.420951	0.336651	0.73638	0.939269
Mrps35	87.4941	0.283828	0.843458	0.336505	0.73649	0.939269
Fcgrt	694.043	-0.132133	0.392295	-0.336821	0.736252	0.939269
Trim68	28.6126	0.271267	0.805942	0.336584	0.736431	0.939269
Ppp2r2d	142.198	-0.119375	0.354843	-0.336415	0.736558	0.939269
Cmtr1	79.4959	0.140599	0.417976	0.33638	0.736584	0.939269
Spg7	77.5622	-0.194116	0.577292	-0.336253	0.73668	0.939293
Snrpa	38.6405	-0.267686	0.797138	-0.335809	0.737015	0.939624
Gm4737	28.7523	0.301319	0.898301	0.335432	0.737299	0.939889
Hmgxb3	54.6544	-0.273944	0.817367	-0.335154	0.737509	0.940059
Orc4	37.7024	0.286978	0.856775	0.334951	0.737662	0.940144
Lrrk2	21.087	0.345488	1.03173	0.334864	0.737728	0.940144
Zfp235	11.445	0.459394	1.37235	0.334751	0.737813	0.940156
Arpc2	886.545	0.114663	0.344734	0.332613	0.739427	0.940241
Sft2d2	210.842	-0.244622	0.735529	-0.33258	0.739451	0.940241
Dph7	4.56741	-0.556063	1.66949	-0.333073	0.739079	0.940241
Fxr1	93.3894	-0.127196	0.382006	-0.332969	0.739158	0.940241
Hist2h4	9.66878	-0.489769	1.47183	-0.332761	0.739315	0.940241
Sart3	49.105	0.250022	0.748414	0.334068	0.738328	0.940241
Tpcn2	85.3346	0.313531	0.939414	0.333752	0.738567	0.940241
Phactr2	112.373	0.152567	0.456861	0.333946	0.73842	0.940241
Fzr1	80.1319	-0.159856	0.478958	-0.333757	0.738563	0.940241
Nudcd3	93.4074	-0.152868	0.457773	-0.333939	0.738426	0.940241
Acyp2	11.6704	-0.27352	0.818471	-0.334183	0.738241	0.940241
Atp6v0a1	70.6455	0.187375	0.561693	0.33359	0.738689	0.940241
Spock1	4.29293	-0.800282	2.40068	-0.333356	0.738866	0.940241
Tnk2	122.107	-0.159764	0.479597	-0.333121	0.739043	0.940241
Tap2	534.721	-0.209988	0.628946	-0.333873	0.738476	0.940241
Ankhd1	49.3505	0.22231	0.668202	0.332698	0.739362	0.940241
Eif3j2	27.8412	-0.340364	1.02153	-0.333191	0.73899	0.940241
Mbd2	135.563	-0.175546	0.527889	-0.332543	0.739479	0.940241
Glis3	79.7595	-0.268628	0.807722	-0.332575	0.739455	0.940241
Sfxn2	101.048	0.150334	0.451032	0.333312	0.738899	0.940241
Fam160b1	76.8187	-0.200194	0.600649	-0.333297	0.73891	0.940241
Dnajb14	106.931	0.131114	0.394651	0.332228	0.739717	0.940448
Sorbs3	34.1573	-0.285174	0.859053	-0.331964	0.739917	0.940604
Pax7	53.0451	0.332857	1.00444	0.331387	0.740353	0.940868
Tnni3	3.0522	0.724551	2.18632	0.331403	0.74034	0.940868
Golga7	93.9482	-0.159177	0.480088	-0.331559	0.740223	0.940868
Shq1	25.9691	0.307328	0.928465	0.331007	0.740639	0.940942
Snapc2	16.7727	-0.370756	1.11998	-0.331038	0.740616	0.940942
Ppp1r16a	28.5326	-0.299584	0.904814	-0.3311	0.740569	0.940942
Haus1	33.635	0.319118	0.964441	0.330884	0.740732	0.940963
Pter	10.8266	-0.343215	1.03877	-0.330406	0.741093	0.941131
Rab36	10.7136	0.519801	1.57283	0.330487	0.741032	0.941131
Mzt2	39.2532	0.238483	0.721635	0.330475	0.741041	0.941131
Pdzd4	28.5832	0.268712	0.813554	0.330295	0.741177	0.941141
Pcmtd1	40.7589	-0.231407	0.708319	-0.326699	0.743896	0.941194
Sphkap	14.1269	0.340243	1.03909	0.327444	0.743332	0.941194
Plpp7	15.3691	0.435261	1.34495	0.323627	0.746221	0.941194
Mvb12b	94.6446	-0.220326	0.680112	-0.323956	0.745971	0.941194
Fastkd1	20.7584	0.330169	1.01545	0.325147	0.74507	0.941194
Phospho2	47.5603	-0.180429	0.547674	-0.329447	0.741818	0.941194
Mal	4.14443	0.582917	1.78424	0.326703	0.743892	0.941194
Pdrg1	113.234	0.150259	0.465058	0.323098	0.746621	0.941194
Acot8	19.942	0.314946	0.974907	0.323053	0.746655	0.941194
Rgs19	22.4566	0.32922	1.011	0.32564	0.744697	0.941194
Kdm6a	47.1543	-0.297322	0.920432	-0.323024	0.746677	0.941194
Fam199x	40.8034	-0.216137	0.664429	-0.325297	0.744956	0.941194
Hsd17b10	83.2375	-0.219181	0.667823	-0.328202	0.742759	0.941194
Vegfd	47.1587	0.18717	0.574655	0.325708	0.744645	0.941194
Capza1	32.4132	-0.228075	0.706146	-0.322986	0.746706	0.941194
Tgfbr1	55.2223	-0.168691	0.515583	-0.327184	0.743529	0.941194
Mthfr	30.472	0.252938	0.777432	0.32535	0.744916	0.941194
Tada2b	12.379	-0.310586	0.947954	-0.327639	0.743185	0.941194
Rfc1	46.3484	-0.302415	0.928784	-0.325603	0.744724	0.941194
Lnx1	50.3744	0.205276	0.633787	0.323888	0.746023	0.941194
Gm42517	4.45964	-0.542552	1.64875	-0.32907	0.742103	0.941194
Slc25a13	27.0915	0.372854	1.14854	0.324633	0.745459	0.941194
Ccdc136	5.50918	0.437002	1.33478	0.327397	0.743368	0.941194
Rpusd3	11.4357	0.452859	1.38236	0.327598	0.743215	0.941194
P3h3	143.803	-0.142871	0.435253	-0.328247	0.742725	0.941194
Numbl	181.462	-0.177662	0.542039	-0.327766	0.743089	0.941194
Nosip	73.322	0.269029	0.83272	0.323073	0.74664	0.941194
Aldh16a1	31.1588	0.308929	0.954548	0.323639	0.746211	0.941194
Rpl18	747.297	-0.132279	0.404015	-0.327411	0.743357	0.941194
Crebzf	45.0466	0.283289	0.875593	0.32354	0.746286	0.941194
Pde7b	4.31325	0.560584	1.70147	0.329471	0.7418	0.941194
Epb41l2	1253.12	0.179026	0.544032	0.329072	0.742101	0.941194
Smpdl3a	118.194	-0.132421	0.405275	-0.326743	0.743862	0.941194
Csnk1g2	259.648	0.137969	0.420769	0.327897	0.74299	0.941194
Nfic	453.418	0.13585	0.415202	0.327189	0.743525	0.941194
Abhd8	31.1918	-0.270306	0.834521	-0.323906	0.746009	0.941194
Slc4a7	95.8015	0.199059	0.610332	0.326148	0.744312	0.941194
Ap3m1	58.7281	-0.280453	0.856237	-0.327541	0.743258	0.941194
Txndc16	82.5711	-0.181752	0.559325	-0.324948	0.74522	0.941194
Cdc37	339.552	0.0990279	0.305941	0.323683	0.746178	0.941194
Chek1	4.48184	0.545007	1.68172	0.324077	0.74588	0.941194
Man2c1	54.7195	0.204952	0.626493	0.327142	0.743561	0.941194
Gtf2a2	82.6586	-0.23448	0.717801	-0.326664	0.743922	0.941194
Nat6	30.5813	0.323889	0.992785	0.326243	0.74424	0.941194
Psme2b	63.9243	0.202791	0.619659	0.327263	0.743469	0.941194
Zkscan17	70.4173	-0.201559	0.615063	-0.327705	0.743135	0.941194
Inca1	3.83568	-0.751075	2.28629	-0.328513	0.742524	0.941194
Slfn2	5.70793	-0.709414	2.19588	-0.323067	0.746645	0.941194
Ccl4	4.41389	-0.709414	2.19591	-0.323061	0.746649	0.941194
Luc7l3	109.836	-0.170464	0.524211	-0.325181	0.745044	0.941194
Kansl1	42.7834	-0.213336	0.658326	-0.324059	0.745893	0.941194
Nol8	3.75	0.765085	2.31836	0.330011	0.741391	0.941194
Ak6	169.585	-0.208075	0.632129	-0.329166	0.74203	0.941194
Trappc12	47.5916	0.195422	0.599174	0.326153	0.744309	0.941194
Prkar2b	14.5841	0.486941	1.49385	0.325964	0.744452	0.941194
Gpr135	7.81657	0.471517	1.44375	0.326592	0.743977	0.941194
Mnat1	69.5468	0.185216	0.572082	0.323757	0.746122	0.941194
Pcnx	77.8329	0.207317	0.641494	0.323179	0.74656	0.941194
Psen1	126.928	0.18053	0.548848	0.328925	0.742213	0.941194
Ccdc88c	25.3662	-0.264153	0.816425	-0.323548	0.74628	0.941194
Csf2rb	6.73417	-0.709414	2.18002	-0.325416	0.744866	0.941194
Pigx	107.416	-0.154665	0.476373	-0.324673	0.745429	0.941194
Umps	38.6552	0.299138	0.915015	0.326922	0.743727	0.941194
Sod2	586.644	0.107845	0.330623	0.326188	0.744282	0.941194
Znrd1	54.631	-0.189961	0.582192	-0.326286	0.744208	0.941194
Srfbp1	22.289	0.245724	0.752659	0.326475	0.744065	0.941194
Sncaip	6.28307	0.593665	1.79999	0.329815	0.74154	0.941194
Aldh7a1	53.2531	-0.222123	0.681194	-0.326078	0.744365	0.941194
Sf3b2	487.816	-0.121953	0.370765	-0.328923	0.742214	0.941194
Ppp1r14b	153.188	0.169109	0.519332	0.325629	0.744705	0.941194
Kif11	8.07675	-0.554743	1.70663	-0.325052	0.745141	0.941194
Ubtd1	39.1456	-0.2674	0.816762	-0.32739	0.743373	0.941194
Fastkd2	13.4463	-0.451155	1.39832	-0.322641	0.746967	0.941427
Rpl18a	253.611	-0.151795	0.470713	-0.322479	0.74709	0.941486
Mavs	14.5023	-0.332753	1.03357	-0.321944	0.747495	0.941612
Atpaf1	6.5121	0.514849	1.59918	0.321945	0.747494	0.941612
Arhgap42	122.384	0.267415	0.830289	0.322074	0.747396	0.941612
Dennd6b	4.42951	0.734467	2.27935	0.322227	0.747281	0.941612
Ubr3	157.644	-0.136702	0.425351	-0.321387	0.747917	0.941998
Mettl7a2	4.43137	0.434193	1.35121	0.321338	0.747954	0.941998
Nlrx1	27.8659	-0.247644	0.770976	-0.321208	0.748052	0.942026
Hoxd11	37.6241	-0.196311	0.611625	-0.320966	0.748236	0.942035
Uxt	8.38669	-0.396606	1.23748	-0.320494	0.748594	0.942035
Zmym4	51.3234	0.202468	0.631717	0.320504	0.748586	0.942035
Mtmr10	32.7713	0.222398	0.693187	0.320834	0.748336	0.942035
Mss51	3.1643	0.7002	2.18447	0.320535	0.748563	0.942035
Trpc1	20.6597	0.30213	0.942338	0.320617	0.7485	0.942035
Spata24	10.9993	-0.332722	1.03711	-0.320816	0.74835	0.942035
Pi4kb	12.8243	0.324801	1.01429	0.320225	0.748798	0.942043
Ift81	19.0127	-0.355503	1.11018	-0.32022	0.748801	0.942043
Jazf1	2.83074	0.724633	2.26318	0.320184	0.748829	0.942043
Wdfy1	113.539	0.160145	0.502221	0.318875	0.749822	0.942231
Rbm48	8.05379	0.363003	1.13653	0.319395	0.749427	0.942231
Dnajb6	256.408	0.141795	0.443661	0.319603	0.74927	0.942231
Slbp	13.5965	0.323723	1.01554	0.31877	0.749901	0.942231
Mtrf1l	12.5602	0.415801	1.30103	0.319594	0.749276	0.942231
Farsa	446.151	0.170223	0.533602	0.319008	0.74972	0.942231
Tlk2	98.6242	0.173662	0.544944	0.318679	0.74997	0.942231
Cbx4	64.8925	0.198173	0.620851	0.319196	0.749578	0.942231
Msx2	3.34502	-0.719249	2.25501	-0.318956	0.74976	0.942231
Tgfb3	178.504	-0.129555	0.405564	-0.319444	0.74939	0.942231
Slirp	223.49	0.176803	0.554114	0.319073	0.749671	0.942231
Hmox2	56.2859	-0.232799	0.72805	-0.319756	0.749153	0.942231
Trim8	81.5464	0.179141	0.561579	0.318996	0.74973	0.942231
Rpain	18.2299	-0.283283	0.889748	-0.318386	0.750192	0.942414
Ppargc1a	4.40504	0.543072	1.70655	0.318228	0.750312	0.942469
Stc2	2.82487	0.633835	1.99616	0.317527	0.750844	0.942945
Churc1	31.8349	-0.274178	0.863439	-0.317542	0.750832	0.942945
Stk4	47.8916	0.222582	0.701962	0.317086	0.751179	0.943269
Nbeal1	69.9048	0.21431	0.677699	0.316232	0.751826	0.943323
Atp11c	114.023	-0.276649	0.872968	-0.316906	0.751315	0.943323
Eif1ax	273.512	0.137784	0.436203	0.315871	0.7521	0.943323
Lrrc17	411.74	0.188349	0.594938	0.316586	0.751557	0.943323
Clip1	118.877	-0.181185	0.571882	-0.316822	0.751379	0.943323
Gm10382	12.6806	-0.786697	2.48782	-0.31622	0.751836	0.943323
Mgp	5466.57	-0.124078	0.392844	-0.315845	0.75212	0.943323
Itpkc	47.0149	0.272872	0.86358	0.315978	0.752019	0.943323
Vwa5a	123.287	-0.12994	0.411436	-0.315822	0.752138	0.943323
Itgb1bp1	92.6343	0.177614	0.561591	0.31627	0.751798	0.943323
Atxn7l1	24.0037	0.364124	1.15225	0.316011	0.751994	0.943323
Gpaa1	229.345	0.124503	0.393468	0.316424	0.751681	0.943323
Nfe2l2	109.106	-0.147311	0.466824	-0.31556	0.752337	0.943416
Syap1	58.1338	-0.235256	0.748411	-0.314341	0.753262	0.943416
Dpm3	357.566	0.145182	0.461426	0.314637	0.753037	0.943416
Med18	13.2411	0.371263	1.18096	0.314373	0.753238	0.943416
Mtmr14	23.9194	-0.327684	1.04188	-0.314512	0.753133	0.943416
Kdm5a	80.0413	-0.164534	0.522156	-0.315106	0.752681	0.943416
Gm2115	4.58118	-0.700387	2.21995	-0.315497	0.752385	0.943416
Hmox1	695.126	0.388629	1.23643	0.314316	0.753281	0.943416
Rpusd4	36.2861	0.305503	0.969445	0.315132	0.752662	0.943416
Gid4	78.1325	0.157539	0.500394	0.314831	0.75289	0.943416
Brd9	36.6077	0.174669	0.5554	0.314492	0.753147	0.943416
F2r	158.969	-0.168846	0.536143	-0.314927	0.752817	0.943416
Lynx1	38.9887	-0.177409	0.563442	-0.314867	0.752863	0.943416
Aip	95.2429	0.14337	0.456278	0.314215	0.753358	0.943416
Rab11fip2	20.2906	-0.288562	0.918281	-0.314241	0.753338	0.943416
Sugp2	25.8104	0.277243	0.88285	0.314032	0.753497	0.943495
Dlx6	3.1237	0.628608	2.00297	0.313839	0.753644	0.943583
Man1c1	126.327	-0.163509	0.521181	-0.313729	0.753727	0.943591
3110043O21Rik	49.0732	-0.185347	0.592801	-0.312664	0.754536	0.943643
P3h1	168.264	-0.152251	0.486194	-0.313149	0.754167	0.943643
4930522L14Rik	6.02919	-0.429434	1.37196	-0.313007	0.754276	0.943643
Rabac1	868.075	0.114658	0.366944	0.312468	0.754685	0.943643
Cpt1c	36.1455	0.293419	0.936934	0.313169	0.754152	0.943643
Dis3l	18.6616	-0.250876	0.802036	-0.312799	0.754433	0.943643
Snx14	28.8517	0.302965	0.96756	0.313122	0.754188	0.943643
Bzw2	84.2981	-0.143874	0.460071	-0.312723	0.754491	0.943643
Scrib	59.5513	-0.259427	0.830241	-0.312473	0.754681	0.943643
Spast	50.4542	0.202437	0.647611	0.31259	0.754592	0.943643
Thoc1	22.4233	-0.321938	1.02707	-0.313452	0.753937	0.943643
Ppp1r3c	76.4452	-0.182605	0.584287	-0.312527	0.75464	0.943643
Cdkal1	14.1425	-0.370365	1.18729	-0.311941	0.755085	0.944048
Zfp317	62.0295	-0.18862	0.604885	-0.311828	0.755171	0.94406
Uck2	140.673	0.202564	0.651501	0.31092	0.755862	0.944063
Miga1	5.78869	-0.518874	1.66507	-0.311623	0.755327	0.944063
Timm50	46.0387	-0.254942	0.819873	-0.310953	0.755836	0.944063
Snrpn	4.5303	0.429584	1.37946	0.311415	0.755485	0.944063
Ripor1	85.0106	-0.197243	0.633163	-0.31152	0.755406	0.944063
Ireb2	77.0746	0.162363	0.521581	0.311291	0.75558	0.944063
Spred2	30.4498	0.246507	0.79279	0.310936	0.755849	0.944063
Aurkb	5.30625	-0.709414	2.28061	-0.311063	0.755753	0.944063
Gda	434.264	-0.114741	0.368374	-0.311479	0.755436	0.944063
Lrrc14	106.314	-0.147151	0.47396	-0.310473	0.756202	0.944392
Mpzl1	81.1995	-0.248276	0.801199	-0.30988	0.756652	0.944486
Smox	76.2801	-0.137985	0.445727	-0.309573	0.756886	0.944486
Selenof	703.62	0.162062	0.523224	0.309738	0.756761	0.944486
Ddost	313.989	0.114014	0.368304	0.309566	0.756891	0.944486
Lrrc8b	29.9652	0.233633	0.755195	0.309368	0.757042	0.944486
Prickle2	95.5095	-0.173919	0.561051	-0.309987	0.756571	0.944486
Dbr1	51.7948	0.234752	0.757551	0.309883	0.75665	0.944486
Rrn3	81.699	0.302079	0.97644	0.309368	0.757042	0.944486
Mllt1	28.7211	-0.225243	0.727751	-0.309506	0.756937	0.944486
Nfatc1	205.267	0.126584	0.408564	0.309827	0.756692	0.944486
Ahctf1	70.2606	-0.226514	0.734686	-0.308314	0.757844	0.944496
Ss18l1	11.2592	0.428405	1.38603	0.309089	0.757254	0.944496
Adprhl2	76.0107	0.173696	0.563574	0.308204	0.757927	0.944496
Wfs1	50.362	0.2495	0.810182	0.307955	0.758117	0.944496
Lat2	8.86585	0.549132	1.78562	0.30753	0.75844	0.944496
Sec11a	232.866	-0.107564	0.34986	-0.307448	0.758503	0.944496
Ipmk	56.1968	-0.267977	0.870097	-0.307985	0.758094	0.944496
Sema7a	26.0948	0.27232	0.881912	0.308784	0.757486	0.944496
Ccdc43	23.4018	-0.301039	0.975632	-0.308558	0.757658	0.944496
Cd300lf	5.02323	-0.709414	2.29478	-0.309143	0.757213	0.944496
Dio3	18.0962	-0.285362	0.925449	-0.30835	0.757816	0.944496
Ap2m1	215.936	0.0911027	0.295906	0.307877	0.758176	0.944496
Rnf168	69.353	0.212117	0.689091	0.307821	0.758218	0.944496
Ccdc14	6.04273	0.510769	1.66074	0.307555	0.758421	0.944496
Runx1	309.992	-0.133092	0.432604	-0.307653	0.758346	0.944496
Elob	388.762	-0.138399	0.449836	-0.307665	0.758337	0.944496
Rpl10a	406.759	-0.126169	0.409214	-0.30832	0.757839	0.944496
Gtf2h4	16.5277	0.330053	1.07137	0.308066	0.758032	0.944496
Mrps18b	49.0223	-0.205496	0.666322	-0.308403	0.757775	0.944496
Sema6c	48.7589	-0.267762	0.871555	-0.307224	0.758673	0.944613
Insr	53.5347	0.228414	0.744458	0.306819	0.758981	0.944901
Tmem63a	359.487	0.136935	0.44652	0.306672	0.759093	0.944917
Pard3	226.657	0.141274	0.460927	0.3065	0.759224	0.944917
Pde4d	8.25405	-0.506561	1.65236	-0.306568	0.759172	0.944917
Slc12a6	19.9493	0.205049	0.669829	0.306121	0.759512	0.944945
Ankrd11	175.852	-0.175366	0.572739	-0.306189	0.759461	0.944945
Cdkl3	5.29997	-0.513944	1.67796	-0.30629	0.759384	0.944945
Kansl2	42.6326	-0.188334	0.615333	-0.306069	0.759552	0.944945
Smim26	54.3696	0.217696	0.712397	0.305582	0.759923	0.944984
Brinp1	17.0925	0.472002	1.54469	0.305564	0.759936	0.944984
Vsig10l	3.2867	0.570988	1.86698	0.305836	0.75973	0.944984
Tsg101	91.1685	0.178823	0.585328	0.30551	0.759978	0.944984
Cdipt	147.47	0.137052	0.448769	0.305396	0.760064	0.944984
Ncapg2	2.8736	-0.78113	2.55452	-0.305784	0.759769	0.944984
Klf10	89.1722	0.159555	0.522577	0.305324	0.760119	0.944984
Gpt2	19.0551	0.329998	1.08124	0.305202	0.760212	0.945005
Mettl23	48.0342	-0.221957	0.728067	-0.304858	0.760475	0.945236
Pnpla7	26.6011	-0.407173	1.33793	-0.304331	0.760876	0.945592
Gsk3a	110.581	0.17307	0.568785	0.30428	0.760914	0.945592
Ube4b	79.4361	-0.168406	0.55483	-0.303527	0.761488	0.945734
Nfkbid	4.3591	-0.709414	2.33622	-0.303659	0.761387	0.945734
Fndc3a	20.1875	0.341474	1.12448	0.303673	0.761377	0.945734
Ppm1m	41.2147	0.253973	0.836429	0.303639	0.761403	0.945734
Plpp1	179.748	-0.147335	0.48529	-0.303601	0.761432	0.945734
AI846148	15.4466	-0.34605	1.13958	-0.303665	0.761383	0.945734
Il6st	775.307	-0.118341	0.390237	-0.303253	0.761697	0.945898
Mcts2	28.0902	-0.325761	1.07536	-0.302931	0.761942	0.946037
Hdac8	87.1873	0.22848	0.754292	0.302906	0.761962	0.946037
Tmem184b	112.702	-0.162825	0.538012	-0.302643	0.762162	0.946191
Rab8b	60.4389	-0.202705	0.670164	-0.302471	0.762293	0.946258
Pet117	10.6436	-0.403556	1.33858	-0.30148	0.763048	0.946318
Lysmd1	16.6418	0.302291	1.00168	0.301784	0.762817	0.946318
Glmn	21.3896	0.219258	0.727806	0.301258	0.763218	0.946318
Klhl25	28.3839	-0.291438	0.968588	-0.30089	0.763499	0.946318
Erich1	13.695	0.359749	1.1932	0.3015	0.763033	0.946318
Rwdd4a	36.8201	0.227248	0.755335	0.300858	0.763523	0.946318
Plekhg4	6.47624	-0.548122	1.8202	-0.301133	0.763313	0.946318
Dpysl2	392.08	-0.137113	0.455086	-0.30129	0.763193	0.946318
Copb2	221.009	0.130916	0.435228	0.300799	0.763568	0.946318
Asap2	41.5824	0.238499	0.789369	0.302139	0.762546	0.946318
Lin52	13.5757	-0.317374	1.05334	-0.301302	0.763184	0.946318
Pgf	19.1708	-0.273559	0.905276	-0.302183	0.762512	0.946318
Aqp5	13.3844	0.414763	1.37787	0.301018	0.7634	0.946318
Epb41l3	82.3092	-0.18712	0.62094	-0.30135	0.763148	0.946318
Riok3	207.079	0.12018	0.399099	0.301129	0.763316	0.946318
2700081O15Rik	32.6336	-0.197462	0.653908	-0.301973	0.762673	0.946318
Limd1	228.486	0.0943915	0.314471	0.300159	0.764056	0.946534
Zrsr1	28.6396	-0.271018	0.902987	-0.300135	0.764074	0.946534
Ndufa6	567.003	-0.163722	0.544963	-0.300427	0.763851	0.946534
Plekhh2	23.574	-0.264799	0.881795	-0.300295	0.763952	0.946534
Osbp	27.1406	-0.25799	0.859771	-0.300068	0.764125	0.946534
Desi2	80.7969	-0.188421	0.630881	-0.298663	0.765197	0.946775
Zfp937	15.9953	-0.367191	1.23006	-0.298514	0.765311	0.946775
Gla	72.9656	0.2211	0.740451	0.298602	0.765244	0.946775
Mccc1	28.884	0.216779	0.724627	0.29916	0.764818	0.946775
Hsdl2	31.5743	-0.262273	0.875386	-0.299608	0.764476	0.946775
C1rl	59.0307	0.148682	0.498112	0.298492	0.765328	0.946775
Tmem41b	73.6302	0.15812	0.529056	0.298871	0.765039	0.946775
Mcu	314.027	0.310272	1.03976	0.298407	0.765393	0.946775
Wwc2	223.625	-0.216868	0.724597	-0.299295	0.764715	0.946775
Tmem136	7.3796	0.391829	1.30826	0.299504	0.764555	0.946775
Zfp62	5.08342	-0.452995	1.51473	-0.29906	0.764894	0.946775
Natd1	24.2543	0.255961	0.854996	0.299371	0.764657	0.946775
Txndc11	103.637	-0.149435	0.500458	-0.298597	0.765247	0.946775
C330027C09Rik	4.36214	-0.709414	2.37546	-0.298643	0.765213	0.946775
Tubgcp4	29.5504	0.361011	1.21108	0.29809	0.765634	0.946979
Tgs1	20.4767	0.307123	1.03125	0.297815	0.765844	0.947144
Ankrd23	9.46646	0.450083	1.51616	0.296857	0.766576	0.947273
Spg11	51.2267	-0.209438	0.706394	-0.296489	0.766857	0.947273
Mef2d	339.02	0.111661	0.376726	0.296399	0.766925	0.947273
Fkbp14	83.386	0.159304	0.536347	0.297016	0.766454	0.947273
Plekha8	30.2105	0.313091	1.05226	0.297541	0.766054	0.947273
D10Jhu81e	98.8929	0.202291	0.681648	0.296768	0.766644	0.947273
Rhbdf1	136.608	-0.157155	0.530211	-0.296401	0.766924	0.947273
Zfyve16	50.9606	-0.192824	0.650614	-0.296372	0.766946	0.947273
Ylpm1	61.1418	0.179217	0.603599	0.296913	0.766533	0.947273
Adck5	11.2197	-0.388762	1.31051	-0.296649	0.766734	0.947273
Tomm22	186.158	0.140635	0.473505	0.297009	0.76646	0.947273
Pim3	347.244	0.114355	0.385031	0.297001	0.766466	0.947273
Jcad	71.7793	0.167068	0.562524	0.296996	0.766469	0.947273
Enkur	2.65275	-0.616213	2.08414	-0.295668	0.767483	0.947281
Thnsl1	14.2041	0.348897	1.17786	0.296212	0.767069	0.947281
Smo	53.0898	0.179526	0.607096	0.295712	0.76745	0.947281
Ndufa3	221.672	0.19198	0.649084	0.295771	0.767405	0.947281
Rabep2	24.6182	0.343456	1.16036	0.29599	0.767238	0.947281
Gramd1b	34.1156	0.263267	0.890739	0.29556	0.767566	0.947281
Serpina3k	3.02826	-1.5486	5.23947	-0.295564	0.767563	0.947281
Traf3	149.451	-0.120687	0.40758	-0.296107	0.767149	0.947281
Ptpn11	152.423	-0.118762	0.402127	-0.295335	0.767738	0.947398
Bahd1	67.1853	-0.194281	0.659938	-0.294392	0.768458	0.94759
Tpd52	38.6257	0.191944	0.651551	0.294596	0.768303	0.94759
Cyp2j9	7.87032	0.401677	1.36175	0.294971	0.768016	0.94759
Foxj3	59.9177	-0.222212	0.754668	-0.294451	0.768414	0.94759
Fzd10	32.8599	0.204232	0.692565	0.294892	0.768076	0.94759
Rps17	1266.7	-0.13814	0.468576	-0.294808	0.768141	0.94759
Klhdc3	43.2969	0.134465	0.456855	0.294328	0.768507	0.94759
2700062C07Rik	16.1774	0.338029	1.14707	0.294688	0.768232	0.94759
Sspn	328.685	0.0960789	0.32685	0.293954	0.768793	0.947659
Llph	44.3468	0.183515	0.624117	0.294039	0.768728	0.947659
Slc11a2	186.691	0.119771	0.407264	0.294086	0.768692	0.947659
Tmem51	20.8935	0.380186	1.29515	0.293545	0.769105	0.947855
Fam46a	402.234	0.165875	0.565038	0.293565	0.76909	0.947855
Pcp4l1	6.46387	0.516541	1.77051	0.291747	0.77048	0.948138
Apool	9.65437	0.347733	1.18924	0.292399	0.769982	0.948138
Tmem154	4.10506	-0.709414	2.42339	-0.292736	0.769724	0.948138
Snx7	49.9337	0.205062	0.703146	0.291636	0.770565	0.948138
Emcn	2.90295	0.559144	1.91381	0.292163	0.770162	0.948138
Zcchc17	55.8177	-0.236596	0.808851	-0.292509	0.769898	0.948138
Actn4	631.607	0.115433	0.396429	0.291181	0.770913	0.948138
Chsy1	174.009	0.154901	0.531647	0.291361	0.770775	0.948138
Btbd1	106.1	-0.131133	0.450014	-0.291397	0.770748	0.948138
Ifitm1	11.1754	0.433478	1.48515	0.291875	0.770382	0.948138
Slc18b1	26.8237	0.278365	0.953769	0.291858	0.770395	0.948138
Tpm4	713.37	0.139557	0.476194	0.293067	0.769471	0.948138
Rfwd3	63.5438	0.141914	0.486707	0.29158	0.770608	0.948138
Ddx10	17.1508	0.279768	0.959518	0.291572	0.770614	0.948138
Cln6	78.3088	0.167115	0.571005	0.292668	0.769776	0.948138
Cmtm7	186.107	0.170104	0.583363	0.291592	0.770599	0.948138
Limk2	52.6592	0.177868	0.610607	0.291298	0.770824	0.948138
Lsm11	19.1227	0.26539	0.911566	0.291136	0.770947	0.948138
Mtmr4	147.407	0.175246	0.599884	0.292133	0.770185	0.948138
Arid1b	89.6745	-0.192185	0.657814	-0.292157	0.770166	0.948138
Ube2d2a	579.614	-0.100845	0.344367	-0.292843	0.769642	0.948138
Kifap3	56.6519	-0.179439	0.616851	-0.290895	0.771132	0.948176
Tbc1d9	2.61875	-0.709414	2.43798	-0.290985	0.771063	0.948176
Lgals9	48.5187	0.211944	0.729289	0.290617	0.771344	0.948343
Ncln	146.755	0.127306	0.438488	0.29033	0.771564	0.948424
Nedd9	213.295	0.126156	0.43446	0.290374	0.77153	0.948424
Ppef1	3.09562	0.568241	1.96104	0.289765	0.771996	0.948629
Wdr19	47.6611	0.18179	0.627491	0.28971	0.772038	0.948629
Stoml1	76.7418	0.291811	1.00655	0.289912	0.771884	0.948629
Morc3	39.4505	0.173596	0.598893	0.289862	0.771922	0.948629
Tor3a	110.614	0.15902	0.549898	0.289181	0.772443	0.948826
Nlgn1	3.42442	-0.74602	2.58282	-0.288839	0.772704	0.948826
Hdhd3	2.96729	-0.622894	2.15685	-0.288798	0.772736	0.948826
Zfp933	5.54946	-0.501062	1.73422	-0.288927	0.772638	0.948826
Adgrg6	8.04869	0.49242	1.70494	0.28882	0.772719	0.948826
Mfsd12	31.5253	0.232488	0.803527	0.289335	0.772325	0.948826
Abhd14b	56.1132	-0.165133	0.571617	-0.288888	0.772667	0.948826
Nupl1	91.4797	-0.185737	0.643875	-0.288467	0.772989	0.948948
Pacrg	2.94816	0.686223	2.3784	0.288523	0.772947	0.948948
Ptpn23	33.8418	-0.207415	0.719292	-0.28836	0.773071	0.948954
Pcsk2	8.06774	-0.709414	2.462	-0.288146	0.773235	0.949061
Alkbh6	17.7933	-0.257807	0.895543	-0.287878	0.77344	0.9491
Ulk2	167.868	0.185841	0.645722	0.287804	0.773497	0.9491
Eif4g1	418.299	-0.130995	0.455039	-0.287876	0.773442	0.9491
Pdk3	71.7611	-0.14106	0.490566	-0.287545	0.773695	0.949187
Cgrrf1	34.9391	0.18744	0.652071	0.287453	0.773765	0.949187
Efr3b	18.0948	0.33915	1.18002	0.28741	0.773799	0.949187
Akap17b	11.1692	-0.363601	1.2674	-0.286888	0.774198	0.94932
Fut10	62.4878	0.150085	0.523187	0.286866	0.774215	0.94932
Psme4	159.056	-0.151753	0.528879	-0.286934	0.774163	0.94932
Hist1h1d	2.87454	-0.570751	1.9876	-0.287155	0.773993	0.94932
Napg	50.3771	-0.172736	0.602652	-0.286626	0.774398	0.949451
Adgrb2	3.39621	-0.449181	1.56792	-0.286482	0.774509	0.949493
Nanp	9.52982	-0.364335	1.27235	-0.286348	0.774611	0.949524
Map3k14	29.217	-0.282341	0.986487	-0.286208	0.774719	0.949561
AI467606	6.8606	0.425701	1.48794	0.2861	0.774801	0.949568
Amn1	16.7059	0.366044	1.281	0.285747	0.775072	0.949805
Nutf2-ps1	15.3156	-0.235577	0.824796	-0.285619	0.77517	0.949831
Dctn6	98.7326	-0.122923	0.430718	-0.285392	0.775344	0.949914
Axin1	117.285	-0.139717	0.489667	-0.28533	0.775391	0.949914
Sema4d	2.87426	0.525299	1.84206	0.28517	0.775514	0.94997
Arhgap12	108.253	0.123767	0.434545	0.28482	0.775782	0.950204
Tbc1d10b	149.384	0.107279	0.376898	0.284637	0.775922	0.950282
Bud13	33.2798	-0.220747	0.776078	-0.284439	0.776074	0.950373
Trove2	161.336	-0.11897	0.419035	-0.283914	0.776477	0.950407
Prkx	101.474	0.105815	0.372982	0.2837	0.77664	0.950407
Nupl2	4.71497	-0.473115	1.66596	-0.283989	0.776419	0.950407
Usp10	36.4708	-0.224712	0.790528	-0.284256	0.776214	0.950407
Adcy4	10.3173	-0.379333	1.33662	-0.2838	0.776564	0.950407
Slc38a2	385.775	0.115092	0.405031	0.284156	0.776291	0.950407
Adamts5	780.467	-0.121819	0.429104	-0.283891	0.776494	0.950407
Gatc	25.8092	-0.196583	0.693795	-0.283345	0.776912	0.950459
Mettl17	17.3405	0.302706	1.06788	0.283465	0.77682	0.950459
Tmem132a	9.21602	0.380604	1.34326	0.283343	0.776914	0.950459
Kdsr	72.3417	0.15359	0.543459	0.282615	0.777472	0.950692
Fabp5	12.7454	0.306974	1.08654	0.282525	0.777541	0.950692
Crtc2	110.474	0.159864	0.566847	0.282024	0.777925	0.950692
Ptbp2	33.7696	-0.19473	0.692748	-0.281098	0.778635	0.950692
Tspan5	77.5418	-0.211507	0.750545	-0.281805	0.778093	0.950692
Rraga	1771.79	0.138241	0.492264	0.280827	0.778843	0.950692
Cldn12	39.6114	0.224126	0.797152	0.281158	0.778589	0.950692
Pitpnm2	40.784	-0.215808	0.766153	-0.281677	0.778191	0.950692
Ift22	18.1245	0.308615	1.0996	0.280661	0.77897	0.950692
Vps50	57.877	0.180788	0.641784	0.281697	0.778176	0.950692
Bcam	7.00466	-0.384614	1.36279	-0.282225	0.777771	0.950692
3110040N11Rik	18.552	-0.266961	0.946429	-0.282072	0.777888	0.950692
Tial1	89.5556	-0.154069	0.54855	-0.280866	0.778813	0.950692
Hnrnph3	70.4705	0.168598	0.600446	0.280788	0.778873	0.950692
Cherp	81.974	-0.13608	0.484637	-0.280787	0.778874	0.950692
Slc35e1	93.1457	-0.131725	0.467833	-0.281564	0.778278	0.950692
Il17rd	104.481	-0.123817	0.437774	-0.282834	0.777304	0.950692
Nudt18	58.2455	0.184645	0.653717	0.282455	0.777595	0.950692
Ilf3	67.7835	-0.196806	0.698716	-0.281669	0.778198	0.950692
Cul5	96.3004	-0.146295	0.521391	-0.280586	0.779028	0.950692
Parp16	24.8197	-0.289826	1.02582	-0.282531	0.777537	0.950692
Rbp1	311.64	-0.14163	0.501239	-0.282561	0.777514	0.950692
Lgalsl	93.3134	-0.133801	0.476679	-0.280693	0.778946	0.950692
Pelp1	11.6308	-0.342528	1.21507	-0.2819	0.77802	0.950692
Slc25a32	43.8806	-0.253035	0.901592	-0.280654	0.778976	0.950692
Psmd14	171.164	0.127853	0.456288	0.280202	0.779323	0.950769
Cavin1	6643.56	0.130187	0.464568	0.280232	0.779299	0.950769
Pitpnc1	46.2042	-0.13145	0.46903	-0.28026	0.779278	0.950769
Sbno2	550.328	-0.130327	0.465313	-0.280085	0.779413	0.950785
Slc25a51	543.93	0.130515	0.466527	0.279758	0.779663	0.950903
Skp1a	211.043	-0.110907	0.396319	-0.279842	0.779599	0.950903
Fahd1	31.2104	0.242783	0.868241	0.279627	0.779764	0.950932
Ccnyl1	51.3861	-0.203204	0.730052	-0.278342	0.78075	0.951129
Atg4a-ps	6.15686	0.380613	1.36484	0.278869	0.780345	0.951129
Ttc4	93.3109	-0.127006	0.45634	-0.278315	0.78077	0.951129
Miip	26.8962	0.336842	1.2103	0.278312	0.780773	0.951129
Ppp1cb	141.263	-0.158839	0.568889	-0.279209	0.780085	0.951129
Tmem33	123.412	0.0933586	0.334937	0.278734	0.780449	0.951129
Brat1	14.6489	-0.325294	1.16598	-0.278987	0.780254	0.951129
Ergic2	103.516	0.12634	0.45334	0.278688	0.780484	0.951129
Neil2	3.56302	0.563682	2.01882	0.279214	0.78008	0.951129
Pfkp	175.913	0.116988	0.419985	0.278553	0.780588	0.951129
Gpt	6.46863	-0.51077	1.83474	-0.278388	0.780715	0.951129
Med27	108.651	0.144057	0.518391	0.277892	0.781095	0.95127
Ppwd1	4.53211	0.544659	1.95969	0.277932	0.781064	0.95127
Stk38	612.937	-0.146286	0.526475	-0.27786	0.78112	0.95127
Zfp553	15.2541	-0.29331	1.05714	-0.277455	0.781431	0.951414
1500009L16Rik	53.3485	0.227259	0.819105	0.277448	0.781436	0.951414
Arl4a	162.484	-0.136478	0.491979	-0.277405	0.781469	0.951414
Rb1cc1	69.5022	0.135155	0.487852	0.277041	0.781749	0.951629
Zc3h18	255.561	0.135414	0.489258	0.276774	0.781954	0.951629
Crip2	734.816	0.0857192	0.309646	0.276829	0.781911	0.951629
Atad1	134.341	0.131681	0.475757	0.276783	0.781947	0.951629
Vdac1	217.904	0.126092	0.456297	0.276338	0.782288	0.951671
Emc6	145.294	-0.160015	0.578682	-0.276516	0.782152	0.951671
Secisbp2	13.5686	-0.27016	0.97768	-0.276328	0.782296	0.951671
Rnaseh1	17.1336	-0.233234	0.843487	-0.276511	0.782155	0.951671
Ttn	2.54486	-0.745392	2.69898	-0.276176	0.782413	0.951719
Snapc5	45.6002	0.211832	0.768239	0.275737	0.78275	0.952035
Mtg1	27.3027	-0.231437	0.841945	-0.274884	0.783405	0.952738
Ufsp2	89.0192	0.134141	0.488395	0.274656	0.78358	0.952857
Oard1	14.0692	-0.225909	0.824308	-0.27406	0.784039	0.953321
Gm38394	444.257	-0.136321	0.501295	-0.271938	0.78567	0.953341
Sec16a	92.6584	0.170216	0.625975	0.271922	0.785682	0.953341
Dab2ip	145.166	0.127747	0.467241	0.273408	0.78454	0.953341
Map3k20	134.611	-0.132582	0.489862	-0.270652	0.786659	0.953341
Alkbh3	38.2764	0.145566	0.537468	0.270837	0.786517	0.953341
Fkbp1a	771.076	0.0792609	0.292882	0.270624	0.78668	0.953341
Ndufb5	427.606	0.128061	0.468298	0.273459	0.7845	0.953341
Kyat3	12.077	0.392297	1.4366	0.273073	0.784797	0.953341
Ppih	29.5358	0.236629	0.86824	0.272538	0.785208	0.953341
Azin2	31.0015	0.163374	0.600611	0.272013	0.785612	0.953341
Hnrnpr	79.0162	-0.219621	0.80615	-0.272432	0.78529	0.953341
Icmt	56.2391	0.141663	0.52207	0.271348	0.786123	0.953341
Vps33a	58.8608	0.171336	0.632054	0.271079	0.786331	0.953341
Mettl27	15.3822	0.283451	1.04479	0.271299	0.786161	0.953341
Gm45140	3.99402	0.633397	2.31931	0.273098	0.784778	0.953341
Zfp248	5.41852	-0.356198	1.31045	-0.271814	0.785765	0.953341
Ngrn	57.8182	0.178044	0.655087	0.271787	0.785786	0.953341
Capn5	42.6118	-0.226317	0.833211	-0.271621	0.785914	0.953341
Mif	370.985	0.120106	0.439333	0.273382	0.78456	0.953341
Plppr3	24.044	-0.257948	0.948097	-0.272069	0.785569	0.953341
Tcp11l2	150.335	-0.132706	0.490032	-0.270811	0.786536	0.953341
Mettl1	35.7157	0.183189	0.671312	0.272882	0.784944	0.953341
Fbxo34	30.4891	-0.191436	0.701593	-0.272858	0.784962	0.953341
Mtmr9	114.423	-0.118559	0.43714	-0.271215	0.786226	0.953341
Npat	17.7181	0.213994	0.78457	0.272753	0.785043	0.953341
Srprb	84.2828	0.120292	0.440059	0.273353	0.784582	0.953341
Rnf187	459.177	-0.093526	0.344609	-0.271397	0.786086	0.953341
Synrg	101.517	0.133826	0.488895	0.273732	0.784291	0.953341
Pdk2	45.7416	0.209838	0.774733	0.270852	0.786505	0.953341
Otub2	5.86469	-0.478335	1.76397	-0.271169	0.786261	0.953341
Dab2	386.776	-0.0936433	0.34366	-0.272489	0.785246	0.953341
Amacr	39.4921	0.296201	1.08758	0.272348	0.785354	0.953341
Mis18a	27.382	-0.326881	1.19887	-0.272657	0.785117	0.953341
Nudt12	2.93164	-0.507946	1.86281	-0.272677	0.785102	0.953341
Tmpo	110.289	-0.14651	0.542141	-0.270243	0.786973	0.953603
Mybl2	3.21022	-0.709413	2.62813	-0.269931	0.787214	0.953695
Ddah1	47.1467	-0.241918	0.899355	-0.268991	0.787937	0.953695
Scarb1	16.5952	0.292434	1.08443	0.269665	0.787418	0.953695
Arhgdib	28.2801	0.272976	1.01505	0.268928	0.787985	0.953695
Adgrl1	297.269	0.150828	0.560282	0.2692	0.787776	0.953695
E2f4	30.7447	-0.217827	0.807441	-0.269775	0.787333	0.953695
Apex1	77.176	-0.158851	0.59038	-0.269067	0.787878	0.953695
Dock9	38.5719	-0.155837	0.578741	-0.26927	0.787722	0.953695
Rcn2	171.801	-0.116611	0.43403	-0.268669	0.788184	0.953695
Ift20	349.656	-0.11513	0.427556	-0.269276	0.787718	0.953695
Pycr1	35.6789	-0.316374	1.17381	-0.269528	0.787524	0.953695
Nop16	128.356	0.114276	0.425391	0.268639	0.788208	0.953695
Foxn3	512.66	0.162953	0.605071	0.269312	0.78769	0.953695
Dip2b	19.9049	0.281647	1.04756	0.268862	0.788036	0.953695
Nanos1	2.4925	0.584905	2.1764	0.268749	0.788123	0.953695
Cops8	177.655	-0.124558	0.464999	-0.267868	0.788801	0.953741
Dusp28	33.8475	0.220737	0.824509	0.267719	0.788916	0.953741
Fpgs	44.8158	-0.142553	0.531976	-0.267969	0.788723	0.953741
Lbp	3094.14	0.107564	0.400752	0.268406	0.788387	0.953741
Clcn6	38.7546	-0.17418	0.650687	-0.267686	0.788941	0.953741
Clec2d	57.0263	-0.261699	0.975666	-0.268226	0.788526	0.953741
Ahi1	21.5181	-0.247561	0.924127	-0.267887	0.788787	0.953741
Trappc2l	119.551	-0.118351	0.441369	-0.268146	0.788587	0.953741
Cyp4f13	11.0161	0.296723	1.10746	0.267931	0.788752	0.953741
Phf3	111.697	-0.204269	0.765447	-0.266863	0.789575	0.954117
Surf4	1110.03	0.0815004	0.305387	0.266876	0.789565	0.954117
Fam171b	149.894	0.130402	0.489298	0.266508	0.789848	0.954117
Plekhf2	45.7434	0.131271	0.491469	0.267099	0.789393	0.954117
Map7d1	322.587	0.122718	0.461689	0.265801	0.790392	0.954117
Ago4	12.9265	-0.284348	1.07066	-0.265583	0.790561	0.954117
Mtor	68.8257	-0.139112	0.521893	-0.266552	0.789814	0.954117
Vps4a	72.9726	0.134641	0.506305	0.265929	0.790294	0.954117
Qtrt1	67.3529	-0.134689	0.507033	-0.265642	0.790515	0.954117
Lca5	2.97035	-0.564401	2.12222	-0.265949	0.790279	0.954117
Zmynd15	2.84736	-0.709413	2.66669	-0.266027	0.790218	0.954117
Vps41	81.2198	0.123294	0.463882	0.265787	0.790403	0.954117
Rnf144b	19.9097	0.224823	0.846547	0.265577	0.790565	0.954117
Dhrs7	147.251	0.11354	0.425345	0.266937	0.789518	0.954117
Egfl8	4.38743	-0.709413	2.66519	-0.266177	0.790103	0.954117
Lama3	4.02209	0.537433	2.02311	0.265647	0.790511	0.954117
Fam89b	73.8247	-0.168104	0.632634	-0.265721	0.790454	0.954117
Tcea1	14.9849	0.242039	0.924809	0.261717	0.793539	0.954177
Dbi	772.527	-0.0901666	0.344292	-0.26189	0.793407	0.954177
Aim2	7.21416	0.589576	2.23223	0.264119	0.791688	0.954177
Gpr155	6.80683	-0.328828	1.24504	-0.26411	0.791695	0.954177
Tpx2	31.6759	-0.247509	0.942265	-0.262674	0.792802	0.954177
Tcea2	6.8007	-0.363948	1.38963	-0.261903	0.793396	0.954177
Elf4	48.0707	-0.209159	0.799021	-0.261769	0.7935	0.954177
Nhlrc3	21.2407	-0.213053	0.811522	-0.262535	0.792909	0.954177
Krtcap2	466.025	-0.0935832	0.356791	-0.262291	0.793097	0.954177
Trim33	58.867	0.189193	0.722037	0.262027	0.793301	0.954177
Tusc1	95.4722	-0.142103	0.536026	-0.265105	0.790928	0.954177
Pef1	106.179	0.119715	0.456918	0.262004	0.793318	0.954177
Depdc5	13.4087	-0.334353	1.26135	-0.265075	0.790952	0.954177
Acad10	3.25615	0.542911	2.07533	0.261602	0.793628	0.954177
Mphosph9	6.12215	0.308428	1.16916	0.263803	0.791931	0.954177
Rdh13	21.1658	0.304035	1.14673	0.265133	0.790907	0.954177
B3gnt8	52.5127	-0.265441	1.01163	-0.262389	0.793021	0.954177
Ftl1	249.234	-0.121602	0.460706	-0.263946	0.791821	0.954177
Cavin3	536.312	-0.0901466	0.339759	-0.265325	0.790759	0.954177
Ube2n	27.121	-0.22535	0.86034	-0.261931	0.793375	0.954177
Kcnn1	13.4494	-0.242383	0.926261	-0.261679	0.793569	0.954177
Adk	175.152	-0.131219	0.500664	-0.262089	0.793253	0.954177
Ska3	2.70925	-0.709413	2.68647	-0.264069	0.791726	0.954177
Ackr4	132.784	-0.23156	0.875859	-0.26438	0.791487	0.954177
Rbm15b	70.4935	0.158937	0.60193	0.264046	0.791744	0.954177
Arl5c	5.53819	0.369667	1.41001	0.262174	0.793187	0.954177
Slc25a19	47.7564	0.177438	0.67549	0.262681	0.792796	0.954177
Heatr1	84.8881	-0.219988	0.837553	-0.262655	0.792816	0.954177
Cbll1	41.9421	-0.153593	0.58376	-0.263109	0.792466	0.954177
Zfp410	37.0528	-0.268842	1.01526	-0.264802	0.791162	0.954177
Gstz1	60.5042	-0.158842	0.603253	-0.263308	0.792313	0.954177
Pmm1	81.8154	0.155578	0.589794	0.263784	0.791946	0.954177
Tvp23a	5.09667	0.490652	1.87522	0.26165	0.793591	0.954177
Dexi	301.904	0.155136	0.592427	0.261866	0.793425	0.954177
Zfp947	3.64292	0.600432	2.28517	0.262752	0.792742	0.954177
Ppard	42.6644	0.212557	0.809545	0.262564	0.792887	0.954177
Wdr4	26.7333	-0.247781	0.944046	-0.262467	0.792962	0.954177
Gnaq	117.533	-0.113136	0.42949	-0.26342	0.792227	0.954177
Pprc1	29.2089	0.285513	1.07969	0.264439	0.791441	0.954177
Tmem87b	49.3054	-0.150674	0.576311	-0.261445	0.793749	0.95423
Kpna6	70.1145	0.195399	0.753509	0.259319	0.795389	0.954695
Tmem129	15.7309	-0.290172	1.11476	-0.260299	0.794633	0.954695
Idua	13.2203	0.237291	0.913112	0.259871	0.794964	0.954695
Tsc22d4	160.697	-0.109212	0.418715	-0.260826	0.794226	0.954695
AW146154	15.306	-0.302351	1.16439	-0.259666	0.795122	0.954695
Lins1	12.9743	-0.28657	1.10262	-0.2599	0.794941	0.954695
Orai3	56.8671	-0.175977	0.676255	-0.260223	0.794691	0.954695
4930404N11Rik	5.15616	-0.502887	1.92962	-0.260614	0.79439	0.954695
Arhgap10	37.291	0.28909	1.11354	0.259613	0.795162	0.954695
Got2	229.448	0.0907692	0.350062	0.259295	0.795408	0.954695
Cyba	265.809	0.11053	0.426527	0.259139	0.795528	0.954695
Cacna2d2	5.47417	-0.469861	1.81297	-0.259166	0.795507	0.954695
Cops3	152.65	-0.135477	0.522021	-0.259524	0.795231	0.954695
Fam222b	32.5848	0.303811	1.17104	0.259437	0.795298	0.954695
Snx11	152.723	0.169693	0.651995	0.260267	0.794657	0.954695
Sdk2	12.3483	0.349442	1.34422	0.259958	0.794896	0.954695
Habp4	110.107	-0.128751	0.495841	-0.259663	0.795124	0.954695
Dnal1	13.9863	-0.294494	1.13519	-0.259423	0.795309	0.954695
Zmat5	25.684	0.253667	0.97966	0.258934	0.795686	0.954792
Rpl17	465.791	-0.135897	0.52507	-0.258816	0.795777	0.954809
Gabpb2	79.6412	-0.2171	0.840488	-0.258302	0.796173	0.955093
Rnf219	21.7266	0.174333	0.675161	0.258209	0.796246	0.955093
Rnaset2b	109.804	0.166825	0.645739	0.258347	0.796139	0.955093
Arl5b	134.997	0.128539	0.49901	0.257587	0.796726	0.955161
Etl4	26.3208	0.309494	1.20261	0.257353	0.796907	0.955161
Rgs12	30.7129	-0.190121	0.738811	-0.257334	0.796921	0.955161
Dnmt1	39.5957	-0.192207	0.74669	-0.257412	0.796861	0.955161
Rps25	6084.57	0.177992	0.691023	0.257578	0.796733	0.955161
Tnip1	293	-0.134667	0.522741	-0.257618	0.796702	0.955161
Bop1	32.9332	-0.20504	0.795592	-0.25772	0.796623	0.955161
Anks1	56.3988	-0.238842	0.928021	-0.257367	0.796895	0.955161
Osgin1	10.0804	-0.328484	1.27714	-0.257204	0.797022	0.955188
Dera	52.7704	0.195187	0.76025	0.256741	0.797379	0.955389
Scamp2	131.701	-0.154632	0.602093	-0.256824	0.797314	0.955389
Impa2	11.3555	0.373638	1.45562	0.256686	0.797421	0.955389
Clta	597.239	-0.0863822	0.336826	-0.256459	0.797596	0.95545
H1fx	28.9115	-0.14379	0.560918	-0.256347	0.797683	0.95545
Dennd3	8.91913	-0.360483	1.40638	-0.25632	0.797704	0.95545
Pmvk	43.3545	0.141575	0.553117	0.255959	0.797982	0.955532
Pak1	55.8141	0.288049	1.12549	0.255931	0.798004	0.955532
H2-K1	843.127	0.134064	0.523506	0.25609	0.797882	0.955532
1600014C10Rik	35.816	0.15184	0.595087	0.255155	0.798603	0.955878
Gab1	62.0317	0.126487	0.495716	0.25516	0.7986	0.955878
Usp38	55.292	0.130834	0.512745	0.255163	0.798597	0.955878
Sall2	18.0512	-0.248879	0.974776	-0.25532	0.798476	0.955878
Cenpl	32.5237	0.171367	0.674174	0.254188	0.799351	0.956457
Nemp1	12.45	0.290756	1.14384	0.254193	0.799347	0.956457
Imp3	170.819	0.103804	0.408339	0.25421	0.799333	0.956457
Rin3	43.5925	0.236593	0.931001	0.254127	0.799397	0.956457
Rpl39	2804.86	0.119977	0.472456	0.253944	0.799539	0.956534
Upf3b	21.2586	0.268005	1.05637	0.253703	0.799725	0.956665
Dnajb12	51.8743	-0.199309	0.7876	-0.253059	0.800223	0.956704
Coa3	189.583	0.138316	0.546509	0.253091	0.800198	0.956704
Hsp90aa1	151.243	-0.130794	0.516444	-0.253259	0.800068	0.956704
Rgmb	111.098	0.166594	0.657836	0.253246	0.800078	0.956704
Uty	5.21338	-1.10818	4.37393	-0.253359	0.799991	0.956704
Trappc8	21.5536	0.224254	0.884453	0.253551	0.799843	0.956704
Rabl6	46.0339	0.150308	0.596254	0.252087	0.800974	0.956773
Nup160	16.6665	-0.270002	1.07288	-0.251661	0.801303	0.956773
Fndc10	17.9648	0.257055	1.02158	0.251627	0.80133	0.956773
Coq5	29.3627	0.171777	0.679381	0.252843	0.80039	0.956773
Kcnk6	15.5214	0.256022	1.01388	0.252516	0.800642	0.956773
Dcaf15	50.3434	-0.147425	0.585212	-0.251918	0.801105	0.956773
Timm29	54.2688	-0.129142	0.511566	-0.252445	0.800697	0.956773
H2afv	590.946	-0.101445	0.401389	-0.252736	0.800472	0.956773
Mnt	68.3303	-0.12661	0.502227	-0.252097	0.800966	0.956773
Psmd11	486.838	-0.143888	0.571236	-0.251889	0.801127	0.956773
Tob1	119.898	0.119054	0.473067	0.251665	0.8013	0.956773
Hist1h2ac	4.97658	0.52475	2.08558	0.251609	0.801344	0.956773
4932438H23Rik	6.83837	-0.297378	1.17963	-0.252095	0.800968	0.956773
Gtf2f1	34.5424	-0.257113	1.02199	-0.251581	0.801365	0.956773
Coq8a	21.1672	-0.253692	1.0094	-0.251328	0.80156	0.956788
Crabp2	81.9655	-0.163574	0.651149	-0.251208	0.801653	0.956788
Gpbp1l1	66.3847	0.138633	0.55209	0.251106	0.801732	0.956788
Ikzf5	114.957	0.148855	0.593135	0.250963	0.801842	0.956788
Hspa4	369.24	0.100458	0.39952	0.251447	0.801468	0.956788
Eipr1	65.5747	0.156459	0.623337	0.251002	0.801813	0.956788
Scrn3	38.4346	0.150807	0.605078	0.249235	0.803179	0.956951
Man1a2	53.1432	-0.1934	0.776382	-0.249104	0.80328	0.956951
Fam92a	32.3148	-0.146264	0.586086	-0.249561	0.802926	0.956951
Ece1	669.215	0.106779	0.427844	0.249574	0.802917	0.956951
Lap3	77.8709	-0.120144	0.481554	-0.249492	0.80298	0.956951
Denr	206.413	-0.105561	0.423811	-0.249075	0.803303	0.956951
Rilpl1	63.3703	-0.179837	0.718532	-0.250284	0.802368	0.956951
Ccnd2	1028.26	0.0986411	0.393878	0.250436	0.802251	0.956951
Tnpo2	237.037	0.108038	0.431793	0.250209	0.802426	0.956951
Kctd6	16.8851	-0.219983	0.882844	-0.249175	0.803225	0.956951
Ptprg	231.94	-0.118372	0.475421	-0.248983	0.803374	0.956951
Rfx7	57.7527	-0.124147	0.496921	-0.249832	0.802717	0.956951
Rnf7	204.892	0.110055	0.440628	0.249769	0.802766	0.956951
Pecam1	12.969	-0.252011	1.01025	-0.249454	0.80301	0.956951
Sdf2l1	34.2067	0.211404	0.844489	0.250334	0.802329	0.956951
Ifnar2	193.064	0.115632	0.461293	0.25067	0.802069	0.956951
Znrd1as	4.02907	-0.440588	1.769	-0.249061	0.803314	0.956951
Cep120	124.929	-0.164018	0.657997	-0.249269	0.803153	0.956951
Ttf1	28.8831	-0.244393	0.982504	-0.248745	0.803558	0.956997
Thoc2	88.3697	-0.103706	0.417104	-0.248632	0.803645	0.956997
Dnttip2	25.7678	0.24575	0.988334	0.248651	0.803631	0.956997
Srrm1	564.195	0.0971927	0.392276	0.247766	0.804315	0.957278
Nme6	6.97454	-0.404225	1.63088	-0.247857	0.804245	0.957278
Epn2	193.1	0.0993028	0.400296	0.248073	0.804078	0.957278
Usp32	40.9791	0.143993	0.581081	0.247801	0.804288	0.957278
Med6	31.3711	-0.171495	0.691238	-0.248098	0.804059	0.957278
Lrpprc	504.121	0.135338	0.546319	0.247727	0.804346	0.957278
Tsn	653.174	-0.0960682	0.388441	-0.247317	0.804663	0.957554
G3bp2	173.259	-0.104323	0.422139	-0.247129	0.804808	0.957554
Prr14	75.9169	-0.117772	0.476567	-0.247126	0.804811	0.957554
Hnmt	12.8393	0.252224	1.02162	0.246887	0.804996	0.957613
Kif13a	138.154	-0.128212	0.519367	-0.246862	0.805015	0.957613
Ttc23	9.61556	-0.320988	1.3009	-0.246742	0.805108	0.957631
Ndufb11	146.87	0.135971	0.551971	0.246338	0.805421	0.957726
Pld1	32.7746	-0.208813	0.847462	-0.246398	0.805374	0.957726
Tgds	7.59317	0.327455	1.32919	0.246356	0.805407	0.957726
Pde9a	9.32299	0.329358	1.33785	0.246184	0.80554	0.957775
Stip1	111.042	0.0981058	0.398957	0.245906	0.805755	0.957939
Clec11a	159.478	-0.128409	0.522484	-0.245767	0.805863	0.957975
Ppid	74.8164	0.157339	0.640828	0.245525	0.80605	0.957981
Rpl28	142.365	-0.145459	0.593688	-0.245008	0.80645	0.957981
Pdss2	27.5423	0.17826	0.727524	0.245023	0.806439	0.957981
Hapln4	3.90937	0.533443	2.17624	0.245121	0.806363	0.957981
Gen1	2.81193	-0.709413	2.89297	-0.24522	0.806286	0.957981
Pdgfrb	287.867	-0.140678	0.57429	-0.244959	0.806488	0.957981
Sfxn3	188.632	0.0958473	0.390895	0.2452	0.806302	0.957981
Smndc1	103.763	0.105926	0.431883	0.245267	0.80625	0.957981
Phf6	33.4384	-0.178799	0.731878	-0.244302	0.806997	0.958156
Atp8b2	109.753	0.117561	0.481033	0.244393	0.806927	0.958156
Krtcap3	4.25554	0.437075	1.78807	0.24444	0.80689	0.958156
Zfp467	17.9426	0.275129	1.12678	0.244172	0.807098	0.958156
Tubgcp2	21.1373	-0.292205	1.19674	-0.244168	0.807101	0.958156
Gm10053	26.2653	-0.187444	0.766925	-0.24441	0.806913	0.958156
Rpl37a	2053.1	-0.118392	0.485288	-0.243962	0.80726	0.958253
Lurap1	2.79763	-0.461827	1.89876	-0.243225	0.807831	0.958289
Bet1	37.9532	-0.150022	0.617618	-0.242905	0.808079	0.958289
Ipo7	164.424	0.109268	0.448917	0.243403	0.807693	0.958289
Nat2	11.0476	-0.302481	1.24221	-0.243503	0.807616	0.958289
Cmip	36.2511	0.233615	0.960679	0.243177	0.807868	0.958289
Ebpl	102.67	-0.113076	0.465078	-0.243134	0.807902	0.958289
C1qbp	368.881	-0.100249	0.411749	-0.243471	0.80764	0.958289
Rap1gap2	33.7637	0.237229	0.976969	0.242821	0.808144	0.958289
Lrrc45	40.5802	0.259265	1.06742	0.242889	0.808092	0.958289
Cggbp1	229.89	0.0826178	0.339489	0.24336	0.807727	0.958289
Abcc10	11.8482	0.267663	1.10095	0.243121	0.807912	0.958289
Slc37a4	22.3174	0.238887	0.985117	0.242496	0.808396	0.958472
Socs6	121.135	0.0954036	0.393545	0.242421	0.808454	0.958472
Sepsecs	63.4113	-0.249876	1.03128	-0.242296	0.808551	0.958495
Zfp384	23.2593	-0.171084	0.706598	-0.242123	0.808684	0.958562
Zfand1	13.9864	0.225075	0.931026	0.24175	0.808974	0.958676
Elk3	132.929	0.111087	0.459608	0.241699	0.809014	0.958676
Rnf111	22.5235	0.246036	1.01715	0.241888	0.808867	0.958676
Dock6	32.9074	0.147526	0.611132	0.241398	0.809247	0.95886
Zkscan8	17.2024	0.316842	1.31312	0.24129	0.809331	0.958867
Hipk3	361.136	-0.0917946	0.380678	-0.241134	0.809451	0.958918
Cox7b	456.457	0.141575	0.587439	0.241003	0.809553	0.958921
Arhgap22	29.564	-0.225262	0.934966	-0.240931	0.809609	0.958921
Ctso	32.9361	-0.215895	0.897576	-0.240531	0.809918	0.95914
Nae1	106.142	-0.0881083	0.366368	-0.240491	0.809949	0.95914
Tmem19	69.5609	0.137868	0.573757	0.24029	0.810106	0.959233
Mthfsd	16.8003	-0.25425	1.05911	-0.24006	0.810283	0.959352
Cpsf4	19.4234	-0.269378	1.12398	-0.239663	0.810591	0.959532
Rps23	1275.92	0.131937	0.550431	0.239697	0.810565	0.959532
Fus	4829.97	0.0685757	0.286684	0.239203	0.810948	0.959771
Tbcd	90.4648	-0.139762	0.584248	-0.239217	0.810938	0.959771
Stk11	133.909	0.0837733	0.3504	0.239079	0.811044	0.959793
Uqcc2	100.19	0.130685	0.547337	0.238765	0.811288	0.959989
Npepl1	34.5453	0.164192	0.689006	0.238303	0.811646	0.96024
Zbtb33	45.4424	0.153442	0.644459	0.238094	0.811808	0.96024
Sf3a1	101.209	-0.11878	0.498935	-0.238067	0.811829	0.96024
Lars	58.651	-0.173497	0.72901	-0.23799	0.811889	0.96024
Smc3	102.213	-0.157007	0.65957	-0.238044	0.811847	0.96024
Opa1	78.4548	-0.116865	0.491257	-0.237889	0.811967	0.960241
Ksr2	3.06289	0.622355	2.62769	0.236845	0.812777	0.960418
Adgra3	58.0211	0.149156	0.62952	0.236936	0.812706	0.960418
Psph	11.9238	0.286836	1.21071	0.236916	0.812722	0.960418
Smyd5	6.26811	-0.326201	1.37795	-0.23673	0.812867	0.960418
Ccdc91	74.7082	0.132839	0.560817	0.236867	0.81276	0.960418
Ppp1r14a	3.96841	-0.334357	1.41262	-0.236693	0.812895	0.960418
Pgap2	64.2418	0.154022	0.650154	0.2369	0.812734	0.960418
0610010K14Rik	94.3081	-0.106248	0.447752	-0.237293	0.81243	0.960418
Zfp597	22.4747	-0.245978	1.03662	-0.237289	0.812432	0.960418
Srsf3	450.268	0.0869047	0.367082	0.236745	0.812855	0.960418
Nudcd1	21.9202	0.151777	0.641798	0.236487	0.813055	0.960515
Zer1	42.0718	-0.126253	0.535287	-0.235861	0.813541	0.96084
Rps4x	1347.16	0.150832	0.639753	0.235766	0.813614	0.96084
Snrpc	60.2849	-0.129215	0.548143	-0.235731	0.813641	0.96084
Nrtn	3.88913	0.406629	1.72414	0.235844	0.813554	0.96084
Slc29a3	179.422	-0.0909752	0.386682	-0.235271	0.813998	0.96117
Mecom	28.8751	-0.224548	0.955317	-0.23505	0.81417	0.961253
Nnmt	112.694	-0.159648	0.679701	-0.23488	0.814302	0.961253
Cwc27	38.0769	0.149111	0.634724	0.234922	0.814269	0.961253
Fh1	117.64	0.159866	0.683411	0.233924	0.815044	0.961345
Bdnf	11.0777	0.26249	1.12101	0.234155	0.814865	0.961345
Tyw3	10.2545	-0.301386	1.28871	-0.233867	0.815088	0.961345
Sema3e	70.6971	0.155168	0.664028	0.233677	0.815236	0.961345
Uhrf1bp1l	199.635	0.126555	0.539982	0.234369	0.814699	0.961345
Xpot	117.615	0.10642	0.455399	0.233686	0.815229	0.961345
Tmppe	4.51194	-0.288511	1.23345	-0.233906	0.815058	0.961345
Cetn3	86.1453	-0.130252	0.555025	-0.234678	0.814459	0.961345
Dhfr	15.3768	0.218954	0.933862	0.23446	0.814628	0.961345
Serf1	81.816	-0.139074	0.594572	-0.233906	0.815058	0.961345
H2-DMb2	38.8643	-0.606837	2.59017	-0.234284	0.814764	0.961345
Gigyf2	87.97	0.159622	0.685821	0.232746	0.815958	0.961658
Rbmx	33.825	0.223675	0.959555	0.233103	0.815681	0.961658
Efhd2	79.8951	0.119488	0.513335	0.232767	0.815942	0.961658
Uba6	53.6132	0.149468	0.64223	0.232733	0.815969	0.961658
Tril	14.833	-0.265114	1.137	-0.233169	0.81563	0.961658
Tns2	351.256	-0.16854	0.72358	-0.232925	0.815819	0.961658
Armcx3	43.6333	-0.146049	0.628166	-0.232501	0.816149	0.961779
Zfp948	15.8899	-0.25978	1.11786	-0.23239	0.816235	0.961788
Cavin2	100.725	0.18011	0.778341	0.231403	0.817002	0.961824
Ptpa	197.793	0.0845869	0.36583	0.231219	0.817144	0.961824
Trim44	66.3642	-0.109984	0.47685	-0.230646	0.81759	0.961824
Sys1	87.8792	0.148342	0.643012	0.230698	0.817549	0.961824
St6galnac5	6.63952	0.36787	1.59434	0.230735	0.817521	0.961824
Rps9	5044.49	0.142093	0.612534	0.231976	0.816557	0.961824
Taok2	93.2479	0.119136	0.515196	0.231245	0.817125	0.961824
Rab8a	157.014	-0.108628	0.470664	-0.230796	0.817473	0.961824
Cmc2	32.7018	-0.15504	0.671622	-0.230844	0.817436	0.961824
Kdelc2	132.961	0.124014	0.53431	0.2321	0.81646	0.961824
Nqo2	117.157	-0.119155	0.514237	-0.231712	0.816762	0.961824
Nr2f1	12.3937	-0.220957	0.957186	-0.23084	0.817439	0.961824
Fkbp1b	22.5967	-0.211524	0.914378	-0.231331	0.817057	0.961824
Hdac10	7.80729	0.257101	1.11102	0.231411	0.816995	0.961824
Eme2	14.0523	-0.321352	1.38788	-0.231541	0.816894	0.961824
Fem1c	44.3482	-0.133225	0.575995	-0.231295	0.817085	0.961824
Rnmt	53.6288	-0.135017	0.58447	-0.231007	0.81731	0.961824
Tgfb2	564.743	-0.0918679	0.398542	-0.23051	0.817695	0.961857
Grsf1	125.419	0.083314	0.362267	0.229979	0.818108	0.962207
Rasip1	26.6681	-0.240015	1.0439	-0.229921	0.818153	0.962207
Sh2d4a	81.4924	0.194046	0.844681	0.229727	0.818304	0.962207
Trim23	21.0098	-0.276392	1.20313	-0.229727	0.818304	0.962207
Apoc1	3.46015	-0.419809	1.82823	-0.229626	0.818383	0.962207
Trpm7	97.2323	0.111331	0.487716	0.22827	0.819437	0.962355
Rab9	50.2417	0.130935	0.573738	0.228215	0.819479	0.962355
Prdm2	95.099	0.169756	0.745346	0.227754	0.819838	0.962355
Polr2j	112.048	-0.0964112	0.423128	-0.227853	0.81976	0.962355
Lmod2	3.21248	-1.15152	5.02402	-0.229203	0.818711	0.962355
Zfp30	4.30044	0.4354	1.90379	0.228703	0.8191	0.962355
Mrpl48	46.7751	-0.144732	0.633675	-0.228402	0.819334	0.962355
Mical1	114.337	-0.102742	0.451296	-0.22766	0.819911	0.962355
Atp6v0d1	212.531	-0.115342	0.505943	-0.227975	0.819665	0.962355
Nphp3	12.2959	-0.337566	1.47287	-0.229189	0.818722	0.962355
Mafg	269.968	-0.117977	0.516888	-0.228246	0.819455	0.962355
Kif2a	33.1668	-0.188238	0.825843	-0.227934	0.819698	0.962355
Pycrl	23.0429	0.150873	0.660188	0.228531	0.819233	0.962355
Prickle1	89.5497	-0.169443	0.741474	-0.228521	0.819241	0.962355
Parl	67.4393	0.0969696	0.425714	0.227781	0.819816	0.962355
Brd8	55.6303	-0.199941	0.877875	-0.227755	0.819837	0.962355
Zfyve27	26.8652	0.224162	0.979758	0.228793	0.81903	0.962355
Fam204a	66.4672	0.117611	0.516584	0.22767	0.819903	0.962355
Exog	13.3539	-0.255319	1.12203	-0.227551	0.819995	0.962363
Mettl13	18.3753	-0.209927	0.925454	-0.226837	0.820551	0.962374
A430105I19Rik	4.27205	-0.353467	1.55543	-0.227246	0.820232	0.962374
Hsph1	313.456	-0.265216	1.16616	-0.227427	0.820091	0.962374
Zfp398	89.4377	0.163039	0.719414	0.226627	0.820714	0.962374
Stk38l	84.7381	-0.173383	0.765182	-0.22659	0.820742	0.962374
Aig1	177.77	-0.11541	0.508581	-0.226926	0.820481	0.962374
Pdpr	36.9971	0.273368	1.20673	0.226537	0.820784	0.962374
Tnfaip1	274.213	0.091381	0.402746	0.226895	0.820506	0.962374
Rpl36	659.363	0.115347	0.508172	0.226985	0.820435	0.962374
Ndufv2	106.694	0.148889	0.656358	0.226842	0.820547	0.962374
Dock7	55.1473	-0.187639	0.828692	-0.226428	0.820868	0.962381
Rpl11	2797.86	0.101781	0.449829	0.226266	0.820995	0.962438
Strap	251.526	-0.0796103	0.351999	-0.226166	0.821072	0.962438
Golga1	26.745	0.219316	0.971995	0.225635	0.821485	0.962556
Lin54	39.7261	-0.198119	0.877997	-0.225648	0.821475	0.962556
Tnpo3	223.803	0.152208	0.674164	0.225772	0.821379	0.962556
Prkch	9.02389	-0.313363	1.38706	-0.225919	0.821265	0.962556
Ivd	37.092	-0.118615	0.525981	-0.225511	0.821581	0.962578
Tpgs2	26.1803	-0.198315	0.880686	-0.225182	0.821838	0.962786
Daam1	122.164	0.139966	0.622539	0.224832	0.82211	0.963015
Zfp280c	12.2963	-0.246864	1.09886	-0.224654	0.822248	0.963051
Snx29	13.1152	-0.316214	1.40796	-0.224591	0.822297	0.963051
Urb2	12.7643	0.269678	1.20173	0.224408	0.82244	0.963104
Aars2	5.21601	-0.424711	1.89323	-0.224332	0.822499	0.963104
Hrct1	29.3716	0.195655	0.873006	0.224117	0.822666	0.963158
Zfp207	363.09	0.0847239	0.378108	0.224073	0.8227	0.963158
2610008E11Rik	30.8962	-0.230774	1.03083	-0.223872	0.822857	0.963175
Slitrk6	5.06319	-0.395562	1.76705	-0.223854	0.822871	0.963175
Suclg1	146.741	-0.0890537	0.398518	-0.223463	0.823176	0.963279
Zfp287	12.3219	0.252959	1.13178	0.223506	0.823142	0.963279
Agmo	38.578	-0.160951	0.720338	-0.223438	0.823194	0.963279
Zc3h11a	136.275	0.110242	0.49463	0.222877	0.823631	0.963311
Hps4	13.0393	-0.260282	1.16849	-0.22275	0.82373	0.963311
Samd8	36.138	-0.150644	0.677048	-0.222501	0.823924	0.963311
Ctsb	1978.14	-0.0752932	0.338168	-0.22265	0.823808	0.963311
Npm1	737.88	0.0781222	0.350384	0.222961	0.823566	0.963311
Dhrs11	3.68046	-0.515382	2.31091	-0.223021	0.823519	0.963311
Pdia5	64.0974	-0.133875	0.601498	-0.222569	0.823871	0.963311
Spsb3	61.1338	-0.111559	0.500202	-0.223029	0.823513	0.963311
Pcdh1	3.09803	-0.461372	2.07157	-0.222716	0.823756	0.963311
Washc3	51.0327	-0.128608	0.578893	-0.222162	0.824188	0.963529
Bbip1	17.2599	-0.276283	1.24528	-0.221864	0.82442	0.963709
Spata6	49.1066	-0.111935	0.505868	-0.221272	0.82488	0.964131
Dvl1	96.0285	-0.176212	0.796999	-0.221094	0.825019	0.964131
Slc16a7	5.98712	-0.300621	1.36028	-0.220999	0.825093	0.964131
Tmem161b	13.6986	0.286527	1.29635	0.221026	0.825072	0.964131
Zswim7	22.7865	0.232687	1.05391	0.220783	0.825261	0.964236
Usp36	35.1056	-0.172288	0.78114	-0.220559	0.825436	0.964349
Gfra1	149.023	0.100647	0.456655	0.220399	0.82556	0.964403
Xpnpep3	36.4944	0.167459	0.761043	0.220039	0.825841	0.964639
Prickle3	8.75433	0.29801	1.35942	0.219217	0.826481	0.965022
Sumf1	115.918	0.103583	0.472003	0.219453	0.826297	0.965022
Stim1	143.184	-0.0777169	0.35438	-0.219304	0.826413	0.965022
Sema6a	19.24	0.209082	0.953529	0.219271	0.826439	0.965022
Fam185a	28.544	-0.173817	0.794732	-0.218711	0.826875	0.965027
Zfp932	9.70117	-0.192562	0.880108	-0.218793	0.826811	0.965027
Nod1	68.9842	-0.147673	0.674433	-0.218958	0.826683	0.965027
Zfp202	3.30572	-0.368099	1.68362	-0.218636	0.826934	0.965027
Zfp229	4.30374	-0.342175	1.5622	-0.219034	0.826623	0.965027
Zfp213	6.59271	-0.432815	1.97985	-0.21861	0.826953	0.965027
Zscan20	6.05977	-0.315236	1.44274	-0.218498	0.827041	0.965038
Zranb3	3.14816	0.353945	1.62297	0.218085	0.827363	0.965198
Blzf1	61.0912	0.134255	0.615604	0.218087	0.827361	0.965198
Slc25a30	109.225	0.1124	0.515546	0.218021	0.827413	0.965198
Ankrd39	62.6542	-0.1135	0.526969	-0.215383	0.829469	0.96535
Tyw5	13.8796	-0.220209	1.0189	-0.216124	0.828891	0.96535
Abi1	205.081	-0.0836492	0.387762	-0.215723	0.829204	0.96535
Gtf3c4	67.9134	-0.140402	0.650168	-0.215947	0.829029	0.96535
Hat1	51.9883	-0.193456	0.89245	-0.216769	0.828388	0.96535
Chac1	5.27027	0.405877	1.8683	0.217244	0.828019	0.96535
Actr5	34.4884	0.156162	0.722873	0.216029	0.828965	0.96535
Ift52	51.552	0.131052	0.608219	0.215469	0.829402	0.96535
Rps21	6221.77	-0.121972	0.565169	-0.215814	0.829133	0.96535
Tbx15	332.153	0.113497	0.522878	0.217063	0.828159	0.96535
Dcaf12	387.31	-0.071646	0.329799	-0.217242	0.82802	0.96535
Sec31a	633.948	-0.0908838	0.420399	-0.216185	0.828844	0.96535
Dtx2	64.8554	0.17077	0.792878	0.21538	0.829471	0.96535
Rtkn	27.3594	0.200629	0.932118	0.21524	0.82958	0.96535
Wbp11	44.5754	0.124145	0.575922	0.215559	0.829331	0.96535
Timm10b	279.561	0.0966383	0.449384	0.215046	0.829731	0.96535
Plac9b	14.826	-0.177338	0.820963	-0.216012	0.828979	0.96535
Ube4a	111.365	0.14198	0.652594	0.217562	0.827771	0.96535
Rbm5	96.6248	-0.121922	0.564472	-0.215993	0.828993	0.96535
Chrnb1	3.86141	0.404317	1.88015	0.215045	0.829732	0.96535
B230219D22Rik	163.233	-0.110553	0.509892	-0.216816	0.828352	0.96535
Mtx3	15.4065	-0.243913	1.12121	-0.217544	0.827785	0.96535
Cox14	291.494	0.101325	0.465714	0.217569	0.827765	0.96535
Lztr1	199.175	0.0880638	0.409417	0.215095	0.829693	0.96535
Fkbp5	96.5913	0.181832	0.842908	0.21572	0.829206	0.96535
Csnk1g3	59.423	0.112589	0.521851	0.21575	0.829183	0.96535
Apba1	23.3677	-0.204918	0.950134	-0.215673	0.829243	0.96535
Tbc1d12	31.1924	-0.193515	0.899587	-0.215116	0.829677	0.96535
Ogt	55.1664	-0.14704	0.684738	-0.214738	0.829971	0.965356
Uhrf1bp1	10.6023	-0.235348	1.09505	-0.214919	0.829831	0.965356
Pik3c3	31.4692	0.18775	0.874307	0.214741	0.829969	0.965356
Bsdc1	30.388	0.145393	0.678292	0.214352	0.830273	0.965615
Rpl5	697.942	-0.130506	0.610798	-0.213664	0.830809	0.965875
Gm9008	63.8698	0.120064	0.561487	0.213833	0.830677	0.965875
Uba2	74.2013	-0.103383	0.483328	-0.213898	0.830626	0.965875
Setd1a	63.5684	0.170555	0.798229	0.213667	0.830807	0.965875
Mpc2	185.571	-0.136579	0.639589	-0.213542	0.830904	0.965895
Atg13	60.0159	0.146652	0.688376	0.21304	0.831296	0.966077
Tmeff1	14.4087	0.339251	1.59187	0.213114	0.831238	0.966077
Slc35d2	30.9063	-0.170151	0.798437	-0.213106	0.831244	0.966077
Rybp	21.1633	0.169218	0.794677	0.212939	0.831375	0.966078
Zfp629	29.3067	0.160136	0.752738	0.212738	0.831531	0.966169
Prkd1	28.7681	0.157703	0.741889	0.21257	0.831663	0.966231
Krcc1	150.735	0.0925768	0.435985	0.212339	0.831842	0.966258
Gapdh	20.9459	0.224064	1.05522	0.21234	0.831842	0.966258
Snrpe	340.904	0.115639	0.545883	0.211838	0.832233	0.966301
Akt3	65.1931	0.143147	0.676532	0.211589	0.832427	0.966301
Chrna4	2.95202	-1.06364	5.01858	-0.211941	0.832153	0.966301
D430042O09Rik	21.1132	-0.208372	0.984387	-0.211677	0.832359	0.966301
Urgcp	45.5279	0.16364	0.773089	0.21167	0.832364	0.966301
Copz2	38.6359	0.152285	0.718247	0.212023	0.832089	0.966301
Dagla	12.1866	0.239328	1.12956	0.211876	0.832203	0.966301
Psmc1	376.301	0.0806162	0.381429	0.211353	0.832612	0.966424
Fam117b	100.879	0.119308	0.57056	0.209106	0.834365	0.966686
Ttll4	67.9209	-0.191326	0.922857	-0.207319	0.835761	0.966686
Nppc	5.84858	-0.312826	1.55144	-0.201636	0.840201	0.966686
Ackr3	859.848	-0.102043	0.497945	-0.204928	0.837629	0.966686
Phlpp1	29.3646	-0.12364	0.605495	-0.204197	0.8382	0.966686
Aida	138.175	0.0902645	0.437393	0.20637	0.836502	0.966686
Itih5	1040.01	0.11667	0.572386	0.203832	0.838485	0.966686
Rexo4	28.7365	0.174658	0.845892	0.206478	0.836417	0.966686
Wdsub1	13.2661	0.270851	1.32001	0.205188	0.837425	0.966686
Cybrd1	24.9838	0.200698	0.967172	0.20751	0.835611	0.966686
Zc3h15	100.603	-0.1002	0.493189	-0.203167	0.839005	0.966686
Med19	26.5163	-0.209805	1.01417	-0.206872	0.83611	0.966686
Timm10	82.8324	-0.135183	0.668359	-0.202261	0.839713	0.966686
Pdhx	56.8399	0.181427	0.888841	0.204116	0.838263	0.966686
Nphp1	30.9675	-0.193045	0.951465	-0.202892	0.839219	0.966686
Nfs1	54.2071	0.127687	0.625978	0.203979	0.83837	0.966686
Ndrg3	66.0141	0.0947601	0.463241	0.204559	0.837917	0.966686
Gnas	972.306	-0.0907139	0.434237	-0.208904	0.834523	0.966686
Adrm1	30.6512	-0.150117	0.738908	-0.20316	0.83901	0.966686
Tpd52l2	164.581	0.0920988	0.438933	0.209824	0.833805	0.966686
Ppp1r3f	6.33761	-0.349559	1.69086	-0.206735	0.836217	0.966686
Phf8	32.3902	-0.187704	0.929518	-0.201937	0.839966	0.966686
Tlr2	117.275	0.137464	0.662109	0.207616	0.835529	0.966686
Dclre1b	14.9136	0.2119	1.04731	0.202328	0.83966	0.966686
Mettl14	58.8541	0.110433	0.543228	0.203289	0.838909	0.966686
Slc26a7	9.75603	0.274574	1.36073	0.201784	0.840086	0.966686
Ggh	146.179	-0.114129	0.549967	-0.20752	0.835604	0.966686
Fktn	16.0712	-0.176295	0.837333	-0.210543	0.833244	0.966686
Ccdc171	2.45907	-0.411495	2.04374	-0.201344	0.84043	0.966686
Fggy	7.87429	0.262336	1.29897	0.201957	0.839951	0.966686
Fam46b	4.56899	0.411017	2.01926	0.203548	0.838707	0.966686
Pramef8	26.0256	0.179048	0.860521	0.208069	0.835175	0.966686
Gm13212	4.76222	-0.369876	1.8174	-0.20352	0.838729	0.966686
Gpr153	22.6908	0.144853	0.692025	0.209318	0.8342	0.966686
Tlr6	20.853	0.170536	0.824563	0.20682	0.836151	0.966686
Nfxl1	13.4005	-0.183928	0.880762	-0.208828	0.834582	0.966686
Sdad1	115.926	0.143728	0.697325	0.206114	0.836702	0.966686
Gbp6	13.1478	0.214854	1.05786	0.203104	0.839054	0.966686
Pom121	74.6501	-0.107729	0.522015	-0.206371	0.836501	0.966686
Aimp2	61.8504	0.186796	0.890668	0.209725	0.833882	0.966686
Hoxa10	143.34	-0.163743	0.804062	-0.203644	0.838631	0.966686
Vopp1	109.4	-0.105267	0.504349	-0.208719	0.834667	0.966686
Zfp638	17.5134	-0.190068	0.907575	-0.209425	0.834117	0.966686
Mbd4	27.0644	-0.190041	0.937293	-0.202755	0.839327	0.966686
Borcs5	64.3031	0.178751	0.876474	0.203943	0.838398	0.966686
Zfp180	33.6791	0.114758	0.568137	0.20199	0.839924	0.966686
Megf8	62.0526	0.0960892	0.459483	0.209125	0.834351	0.966686
Ears2	6.53893	-0.27492	1.34145	-0.204942	0.837617	0.966686
Gatd1	24.3291	-0.169897	0.822456	-0.206573	0.836343	0.966686
Wasf1	24.1155	0.144629	0.710799	0.203474	0.838764	0.966686
Sppl2b	87.3494	0.0823548	0.392933	0.20959	0.833988	0.966686
Polb	120.848	0.0880772	0.421768	0.208829	0.834582	0.966686
Plekha2	139.125	0.0953128	0.464186	0.205333	0.837312	0.966686
Atp13a1	77.0404	0.102355	0.489075	0.209284	0.834227	0.966686
Pard6a	38.3467	0.137243	0.666805	0.205822	0.83693	0.966686
Ist1	293.249	-0.0847961	0.411868	-0.205882	0.836883	0.966686
Mmp14	1279.49	0.118352	0.567965	0.208378	0.834934	0.966686
Ppp1r3e	12.5247	-0.221197	1.08515	-0.20384	0.838479	0.966686
Slc22a17	37.6297	-0.184775	0.912292	-0.202539	0.839495	0.966686
Bora	7.53523	-0.335623	1.66534	-0.201535	0.840281	0.966686
Fli1	10.1115	-0.286763	1.38174	-0.207538	0.83559	0.966686
Srpr	71.3499	0.132958	0.650587	0.204366	0.838068	0.966686
Ahsa2	70.0507	-0.112505	0.54253	-0.207372	0.835719	0.966686
Rnf167	106.51	-0.127045	0.61218	-0.207528	0.835597	0.966686
Ddx52	55.8456	0.104256	0.506248	0.205939	0.836838	0.966686
Cuedc1	121.668	-0.138152	0.678823	-0.203517	0.838731	0.966686
Cox11	21.2621	0.144089	0.712836	0.202135	0.839811	0.966686
Spop	283.923	-0.0699896	0.339745	-0.206006	0.836786	0.966686
Med1	106.672	-0.102597	0.495292	-0.207144	0.835898	0.966686
Ifi35	41.2402	0.145481	0.718892	0.202368	0.839629	0.966686
Ern1	41.5616	0.109903	0.538649	0.204035	0.838326	0.966686
Llgl2	6.24072	0.413719	2.0518	0.201637	0.840201	0.966686
Mfsd14b	248.149	0.0803467	0.396397	0.202692	0.839375	0.966686
Jmy	49.1971	-0.181809	0.902715	-0.201402	0.840384	0.966686
Dnajc27	10.5014	0.250488	1.23001	0.203647	0.83863	0.966686
Hdac9	18.0365	0.1759	0.841025	0.20915	0.834331	0.966686
Spata7	3.78584	0.343101	1.69757	0.202113	0.839829	0.966686
Trps1	308.283	-0.10749	0.532096	-0.202012	0.839907	0.966686
Tbc1d31	5.55241	-0.379141	1.83278	-0.206867	0.836114	0.966686
Senp1	35.9651	-0.133963	0.657098	-0.203871	0.838454	0.966686
Grin2a	2.79314	-0.485708	2.33435	-0.20807	0.835175	0.966686
P2rx6	10.3416	-0.272801	1.31014	-0.208224	0.835054	0.966686
Dgcr2	103.412	-0.137696	0.657728	-0.209351	0.834175	0.966686
Bcl6	207.058	-0.109756	0.536211	-0.204688	0.837816	0.966686
Lrrc15	147.269	0.188367	0.929252	0.202709	0.839363	0.966686
Gramd1c	3.10361	-0.377279	1.81256	-0.208147	0.835114	0.966686
Senp7	71.4293	-0.143492	0.682847	-0.210138	0.83356	0.966686
Gabbr1	103.803	0.129489	0.628232	0.206116	0.8367	0.966686
Xpo5	4.6473	-0.359883	1.73157	-0.207836	0.835357	0.966686
Ticam1	40.2053	-0.113404	0.56287	-0.201475	0.840327	0.966686
Ttc39c	23.0247	-0.218604	1.06338	-0.205575	0.837123	0.966686
Cbln2	8.53412	0.283369	1.3469	0.210385	0.833367	0.966686
Coro1b	123.646	0.0970514	0.460995	0.210526	0.833257	0.966686
Trpt1	8.09403	-0.257375	1.25185	-0.205596	0.837106	0.966686
Tle4	40.5214	-0.207591	1.00523	-0.206511	0.836392	0.966686
Erlin1	36.992	0.173389	0.851354	0.203663	0.838617	0.966686
Gbf1	131.983	0.133881	0.65382	0.204767	0.837754	0.966686
Eya4	48.0126	-0.149663	0.745014	-0.200886	0.840787	0.967007
Atf7	75.2995	-0.168987	0.841901	-0.200721	0.840917	0.967066
Sgk3	28.4225	-0.169407	0.847647	-0.199855	0.841594	0.967109
Mdk	82.8624	-0.157968	0.792329	-0.199372	0.841972	0.967109
Lrch2	10.5198	-0.226002	1.13308	-0.199457	0.841905	0.967109
Recql	39.3003	-0.174024	0.871328	-0.199722	0.841698	0.967109
Prmt1	432.635	0.144498	0.722091	0.200111	0.841394	0.967109
Gm44503	83.7931	-0.119342	0.5956	-0.200372	0.84119	0.967109
Supt6	89.827	0.142968	0.714156	0.200192	0.841331	0.967109
Btbd17	3.38529	-1.00251	5.01586	-0.199868	0.841584	0.967109
Akr1e1	32.1843	-0.164005	0.821343	-0.19968	0.841731	0.967109
Ror2	48.7459	-0.119773	0.600317	-0.199517	0.841859	0.967109
Cdc42bpb	95.1913	0.146707	0.733444	0.200025	0.841461	0.967109
Pcbp2	747.793	0.0819041	0.410116	0.19971	0.841708	0.967109
Vps8	19.1085	0.181555	0.910082	0.199493	0.841877	0.967109
Psmc2	136.757	0.10125	0.508367	0.199168	0.842132	0.967202
Bcl10	93.8178	-0.103667	0.52084	-0.199038	0.842233	0.967229
Gns	419.731	0.0791252	0.397864	0.198875	0.84236	0.967272
Pttg1	226.444	0.0936785	0.471541	0.198664	0.842525	0.967272
Cep131	11.213	0.273777	1.37904	0.198527	0.842633	0.967272
Mtdh	396.427	0.0656495	0.330417	0.198687	0.842508	0.967272
Slc6a7	9.98571	-0.304241	1.53278	-0.19849	0.842662	0.967272
Spef1	52.9101	-0.19076	0.961851	-0.198326	0.84279	0.967329
Setd7	128.482	0.09891	0.499886	0.197865	0.843151	0.967473
Gps2	18.9623	0.151817	0.766862	0.197972	0.843067	0.967473
Tigd5	4.93907	-0.333106	1.68332	-0.197886	0.843134	0.967473
Lrrc56	11.3405	0.221317	1.1194	0.197711	0.843272	0.967522
Ap1b1	69.7126	-0.15445	0.78179	-0.19756	0.84339	0.967567
Rgs7	4.89237	-0.342915	1.74042	-0.19703	0.843804	0.967589
Dr1	60.8628	-0.118978	0.604359	-0.196866	0.843932	0.967589
Rpl36a-ps1	829.291	0.110926	0.563464	0.196864	0.843934	0.967589
Zcchc6	97.2122	0.115353	0.585534	0.197004	0.843824	0.967589
Lmbr1l	63.7867	-0.110187	0.558924	-0.19714	0.843718	0.967589
Zbtb11	26.9537	-0.182931	0.929745	-0.196754	0.84402	0.967589
Sh3bgr	3.97397	0.324001	1.6447	0.196997	0.84383	0.967589
Unkl	3.72279	-0.37552	1.90876	-0.196734	0.844035	0.967589
Cbr3	147.071	-0.0846489	0.430733	-0.196523	0.844201	0.967689
Stag2	129.554	-0.0928052	0.472842	-0.196271	0.844398	0.967825
Zfp707	6.98554	-0.294393	1.50093	-0.19614	0.844501	0.967853
Smpd4	18.8998	0.15311	0.782712	0.195615	0.844911	0.968234
Fah	37.2836	0.149072	0.763848	0.19516	0.845268	0.968283
Phyhipl	4.22994	-0.45124	2.3116	-0.195207	0.845231	0.968283
Vps35	92.216	0.105573	0.5402	0.195434	0.845053	0.968283
Elovl4	4.34022	0.462375	2.36829	0.195235	0.845209	0.968283
Scarb2	1035.81	0.0652473	0.33496	0.194791	0.845556	0.968434
1810043G02Rik	31.9611	0.167786	0.860974	0.194879	0.845488	0.968434
Rufy3	32.45	-0.147092	0.75712	-0.194279	0.845958	0.968714
Ccdc71	220.478	0.145445	0.748462	0.194325	0.845921	0.968714
Arl8b	194.736	0.0696423	0.36033	0.193274	0.846745	0.969525
Cela1	5.84478	-0.348668	1.80585	-0.193077	0.846898	0.969611
Ptp4a1	141.473	-0.0896028	0.467058	-0.191845	0.847863	0.969625
Kcne4	80.8244	0.15233	0.798097	0.190867	0.84863	0.969625
Mff	117.037	0.0731392	0.382272	0.191328	0.848269	0.969625
Angel2	101.535	0.144314	0.748812	0.192725	0.847175	0.969625
Pbx3	68.2096	-0.109154	0.572091	-0.190799	0.848683	0.969625
Gripap1	77.2387	0.0956739	0.499185	0.19166	0.848008	0.969625
Morf4l2	255.891	0.079821	0.416218	0.191777	0.847917	0.969625
Slc33a1	67.5072	0.0902518	0.470777	0.191708	0.847971	0.969625
Ctbp1	532.204	-0.0724285	0.378604	-0.191304	0.848287	0.969625
Pxmp2	10.9425	0.351137	1.83035	0.191842	0.847866	0.969625
Gng11	190.093	0.0976782	0.511652	0.190908	0.848598	0.969625
Ccser1	4.96839	-0.426941	2.23667	-0.190883	0.848617	0.969625
Rcn3	390.904	-0.0697486	0.366026	-0.190556	0.848873	0.969625
Polr2e	137.591	0.0935593	0.490605	0.190702	0.848759	0.969625
Arhgef10	46.6239	-0.122314	0.638356	-0.191607	0.84805	0.969625
Tacc1	385.328	-0.0875021	0.458904	-0.190676	0.848779	0.969625
Cklf	43.2749	-0.127918	0.663803	-0.192705	0.84719	0.969625
Syncrip	253.048	-0.0931556	0.483048	-0.19285	0.847077	0.969625
Shisa5	766.984	0.0638364	0.33452	0.19083	0.848659	0.969625
Ccdc85c	35.5364	-0.123451	0.643542	-0.19183	0.847876	0.969625
Golph3	320.041	-0.0757846	0.395645	-0.191547	0.848097	0.969625
Thbs2	689.822	-0.0938381	0.487373	-0.192538	0.84732	0.969625
Wdr24	13.167	-0.200344	1.0513	-0.190568	0.848864	0.969625
Hnrnpm	501.806	0.0672208	0.351717	0.191122	0.84843	0.969625
Csf2ra	10.5417	-0.241683	1.25795	-0.192124	0.847645	0.969625
Abcb8	14.9534	0.198223	1.04087	0.190439	0.848965	0.96964
Dynlt3	458.005	0.0673672	0.354357	0.190111	0.849222	0.969844
Pqlc2	12.6632	-0.212313	1.11812	-0.189883	0.849401	0.969917
Tes	18.063	-0.236744	1.24731	-0.189803	0.849463	0.969917
Dhx33	95.9044	-0.128703	0.67835	-0.189729	0.849521	0.969917
Akirin1	88.9092	0.0855787	0.452273	0.189219	0.849921	0.969918
Ano8	20.014	-0.158688	0.838956	-0.189149	0.849976	0.969918
Calml4	24.2313	0.19025	1.00403	0.189486	0.849712	0.969918
Cwc25	52.1182	-0.11562	0.609805	-0.189601	0.849622	0.969918
Narfl	15.2268	-0.223699	1.18143	-0.189345	0.849822	0.969918
Ankrd13d	4.42016	-0.32508	1.71885	-0.189127	0.849993	0.969918
Cep85	26.5579	-0.143847	0.761001	-0.189023	0.850074	0.969921
Fam91a1	155.335	0.0855195	0.453692	0.188497	0.850487	0.97028
Anks3	49.8633	0.134243	0.712465	0.188421	0.850547	0.97028
Tmem98	98.4386	0.105845	0.562299	0.188237	0.850691	0.970355
Pdcd10	62.4995	0.102952	0.547537	0.188028	0.850855	0.970362
Tbce	43.4914	-0.13564	0.721092	-0.188103	0.850796	0.970362
Phf20	38.4218	-0.101199	0.541683	-0.186823	0.851799	0.970454
Ndufaf6	7.85919	0.322196	1.7159	0.18777	0.851057	0.970454
Gimap9	4.02736	-0.457553	2.44501	-0.187138	0.851553	0.970454
Stx4a	277.532	-0.070952	0.379574	-0.186925	0.851719	0.970454
Pnpla6	4.7065	-0.316506	1.69077	-0.187196	0.851507	0.970454
Ctcf	225.602	0.198282	1.0613	0.186829	0.851795	0.970454
Gpr137b	12.0786	-0.230573	1.23371	-0.186894	0.851743	0.970454
Klhdc1	6.39766	-0.284326	1.51964	-0.187102	0.851581	0.970454
Tspo	352.325	0.0744704	0.396985	0.18759	0.851198	0.970454
D17H6S53E	18.2087	0.193557	1.03275	0.187419	0.851332	0.970454
B4galt6	17.817	0.218483	1.1643	0.187651	0.85115	0.970454
Elovl6	61.7101	0.10206	0.547001	0.186581	0.85199	0.970581
Anxa5	928.121	0.0603313	0.324393	0.185982	0.852459	0.97063
Fbxl4	13.6884	-0.140109	0.753732	-0.185887	0.852534	0.97063
Klhl7	57.7037	0.121742	0.656207	0.185524	0.852818	0.97063
Ythdc1	52.5566	0.116356	0.624186	0.186412	0.852121	0.97063
Snrnp70	421.645	0.098941	0.533283	0.185532	0.852812	0.97063
Colca2	3.20117	-0.439787	2.36741	-0.185767	0.852628	0.97063
Serpinb1a	41.0625	-0.144199	0.775095	-0.186041	0.852413	0.97063
Rgs6	4.01045	0.333761	1.79678	0.185755	0.852637	0.97063
Twf1	62.1151	-0.128056	0.689603	-0.185695	0.852684	0.97063
Wdr7	67.6453	-0.0990443	0.53353	-0.185639	0.852727	0.97063
Nxn	73.0192	-0.151125	0.816281	-0.185138	0.853121	0.970703
Vmp1	306.758	-0.0592918	0.320331	-0.185096	0.853154	0.970703
Fam105a	9.05415	-0.236075	1.27491	-0.185169	0.853096	0.970703
Slc37a1	10.4149	0.26977	1.45789	0.185042	0.853196	0.970703
Kcnk1	3.77423	-0.424247	2.30046	-0.184419	0.853685	0.97116
Bphl	12.4353	0.197562	1.07179	0.184329	0.853756	0.97116
Ltbp2	221.248	0.103742	0.563168	0.184212	0.853847	0.971174
Fuk	22.9049	-0.222892	1.21314	-0.183732	0.854224	0.971424
Ptcd2	59.0441	0.151856	0.826132	0.183815	0.854158	0.971424
Eif4e	310.639	0.0675774	0.368623	0.183324	0.854544	0.971699
Pcx	11.584	0.225692	1.23182	0.183219	0.854626	0.971702
Slc41a1	80.6384	0.107957	0.593487	0.181903	0.855659	0.972228
Ncstn	39.1804	0.12787	0.70184	0.182193	0.855431	0.972228
Spout1	49.4077	0.106163	0.587102	0.180825	0.856505	0.972228
Rnf24	14.3014	0.160006	0.879993	0.181827	0.855719	0.972228
Gpcpd1	27.2495	-0.179963	0.986325	-0.182458	0.855224	0.972228
Cers2	407.28	0.0730928	0.40225	0.18171	0.85581	0.972228
Epb41	39.6037	-0.179358	0.984471	-0.182187	0.855436	0.972228
Rad23a	38.6561	-0.128017	0.706777	-0.181128	0.856267	0.972228
Smad3	206.812	-0.0642176	0.354977	-0.180906	0.856441	0.972228
Cgnl1	449.734	-0.101154	0.556797	-0.181671	0.855841	0.972228
Usp4	165.234	0.0779879	0.430267	0.181255	0.856168	0.972228
Ebf1	499.64	-0.0807336	0.442766	-0.182339	0.855316	0.972228
Pip4k2b	95.2649	0.0910393	0.502613	0.181132	0.856264	0.972228
Tnpo1	349.45	0.0582283	0.321731	0.180985	0.85638	0.972228
Kidins220	176.974	-0.0890718	0.490438	-0.181617	0.855883	0.972228
Csnk1a1	622.404	0.0471188	0.258792	0.182072	0.855526	0.972228
Nrxn2	37.0217	0.204934	1.13082	0.181226	0.85619	0.972228
Gm9938	5.72515	-0.353578	1.95472	-0.180884	0.856459	0.972228
Katnb1	22.7228	-0.175862	0.974033	-0.180551	0.85672	0.972382
Cacnb2	2.78058	0.400328	2.23905	0.178794	0.8581	0.972423
Csrnp3	8.49751	0.236706	1.32502	0.178643	0.858218	0.972423
Map1a	46.9859	0.102712	0.576583	0.178138	0.858614	0.972423
Bloc1s6	26.9438	-0.136425	0.7569	-0.180242	0.856963	0.972423
Bmp7	11.624	0.218104	1.22573	0.177938	0.858772	0.972423
Mmachc	8.20976	-0.240084	1.34752	-0.178167	0.858592	0.972423
Nbl1	2013.3	-0.0758394	0.424327	-0.178728	0.858151	0.972423
Actr3b	43.4529	-0.193709	1.0841	-0.178682	0.858188	0.972423
Hs3st1	8.21221	-0.243705	1.36143	-0.179007	0.857932	0.972423
Cpeb2	36.456	-0.175588	0.982002	-0.178806	0.85809	0.972423
Chic2	348.205	-0.0650308	0.362726	-0.179283	0.857715	0.972423
Noa1	24.3096	-0.182475	1.02617	-0.177821	0.858864	0.972423
Mcm7	24.1616	0.1439	0.807323	0.178244	0.858532	0.972423
Hnrnpa2b1	624.27	-0.054117	0.300887	-0.179859	0.857264	0.972423
Rps15	1547.72	0.0800864	0.445208	0.179886	0.857242	0.972423
Ppp2cb	146.822	0.075798	0.426557	0.177697	0.858961	0.972423
Tcf25	330.321	-0.0553485	0.307016	-0.180279	0.856934	0.972423
Ptk2b	22.1018	-0.23522	1.31248	-0.179217	0.857767	0.972423
Kctd9	114.083	-0.0894329	0.501521	-0.178323	0.858469	0.972423
Naa38	188	0.0992948	0.552778	0.179629	0.857444	0.972423
Ube2g1	126.82	-0.089149	0.498195	-0.178944	0.857982	0.972423
Aspg	7.04789	-0.329378	1.85351	-0.177705	0.858955	0.972423
Hgh1	13.0164	0.169196	0.940652	0.179871	0.857254	0.972423
Dynlt1c	27.5981	-0.130951	0.73648	-0.177807	0.858875	0.972423
Nubp2	35.3625	-0.172451	0.967135	-0.178312	0.858478	0.972423
Akap8l	26.0855	-0.176995	0.985823	-0.17954	0.857514	0.972423
Lrg1	32.0636	0.187932	1.05158	0.178713	0.858163	0.972423
Anxa1	1134.75	-0.0719684	0.400374	-0.179753	0.857347	0.972423
Ngef	61.988	-0.126271	0.712076	-0.177329	0.85925	0.972451
Dph6	38.7556	-0.138981	0.78496	-0.177055	0.859466	0.972451
Mrpl47	20.9679	0.17111	0.965691	0.17719	0.859359	0.972451
Meaf6	73.2421	0.133053	0.750651	0.17725	0.859312	0.972451
Fmc1	336.99	0.0873227	0.49196	0.1775	0.859116	0.972451
Gm6793	24.4984	-0.139169	0.786038	-0.177051	0.859468	0.972451
Ttc5	20.6086	-0.188871	1.06729	-0.176964	0.859537	0.972451
Dynlrb1	210.658	-0.086618	0.490757	-0.176499	0.859902	0.972776
Slc27a4	97.1822	0.0782699	0.444295	0.176167	0.860163	0.972982
Ddr2	695.802	0.058545	0.333579	0.175506	0.860682	0.973048
Cd302	64.3925	-0.127517	0.726406	-0.175545	0.860652	0.973048
Ubr1	46.7395	-0.098971	0.563969	-0.17549	0.860694	0.973048
Il13ra2	11.6103	-0.276046	1.57097	-0.175717	0.860516	0.973048
Yy1	132.073	-0.0785915	0.446975	-0.17583	0.860427	0.973048
Myl12b	185.684	-0.065461	0.371993	-0.175974	0.860315	0.973048
Cysltr1	7.33462	0.260854	1.4932	0.174695	0.86132	0.973096
Rasa4	8.60355	0.282301	1.61638	0.174651	0.861354	0.973096
Lmcd1	20.3185	0.191341	1.09319	0.17503	0.861056	0.973096
Ric8a	98.3351	0.0734462	0.420572	0.174634	0.861367	0.973096
Mrps31	22.8354	0.14413	0.825155	0.17467	0.861339	0.973096
Hmbs	27.6697	0.10164	0.581157	0.174892	0.861164	0.973096
Slc2a13	9.06176	0.236421	1.34847	0.175326	0.860824	0.973096
Mocs1	21.3112	-0.178865	1.02355	-0.174749	0.861277	0.973096
Slc50a1	58.8544	-0.120224	0.689001	-0.174491	0.86148	0.973134
Sept1	6.25023	0.242619	1.39531	0.173882	0.861958	0.97314
Herc4	95.8055	-0.0809265	0.464989	-0.17404	0.861834	0.97314
Fam214a	45.5198	-0.121138	0.695281	-0.174229	0.861686	0.97314
Cbx8	41.9377	-0.101268	0.582048	-0.173986	0.861876	0.97314
Klf6	697.66	0.0800006	0.459014	0.174288	0.861639	0.97314
Tmem181a	30.1088	-0.119937	0.689702	-0.173897	0.861946	0.97314
Uap1l1	160.912	-0.0878054	0.505703	-0.17363	0.862156	0.973159
Cfi	2.51223	-0.328571	1.89311	-0.173561	0.862211	0.973159
Gde1	126.905	0.0780978	0.449764	0.173642	0.862147	0.973159
Atp1a2	268.915	-0.11486	0.663832	-0.173025	0.862632	0.973278
Trdmt1	26.3251	0.136541	0.788436	0.173179	0.862511	0.973278
Ube2g2	197.216	0.0926551	0.535047	0.173172	0.862516	0.973278
Msrb3	506.93	-0.118276	0.683402	-0.173069	0.862597	0.973278
Trnp1	14.6923	-0.165472	0.957291	-0.172854	0.862766	0.97334
Ovca2	130.897	-0.0973138	0.563916	-0.172568	0.862991	0.973506
Mapkbp1	81.2991	-0.073243	0.425483	-0.172141	0.863327	0.973529
Mfn1	103.051	-0.0765823	0.444372	-0.172338	0.863172	0.973529
Frk	23.6419	0.153254	0.889567	0.17228	0.863218	0.973529
Cant1	116.556	0.0938293	0.544788	0.172231	0.863256	0.973529
Vbp1	62.3799	0.106614	0.621002	0.171681	0.863688	0.973556
Comtd1	19.6991	0.172588	1.00495	0.171738	0.863644	0.973556
Manf	576.229	0.075115	0.437712	0.171608	0.863745	0.973556
Zkscan4	3.47324	-0.43423	2.52656	-0.171866	0.863543	0.973556
Coro7	19.7369	-0.2186	1.27189	-0.17187	0.863539	0.973556
Mmadhc	282.421	-0.0661516	0.386191	-0.171292	0.863994	0.973747
Adck1	16.4652	0.188115	1.0991	0.171154	0.864103	0.973781
Chchd3	70.8629	0.0838789	0.491446	0.170678	0.864477	0.973793
Lrrc51	3.81277	-0.35867	2.10316	-0.170539	0.864587	0.973793
Gipc1	63.6754	-0.112757	0.660479	-0.170719	0.864444	0.973793
AC175538.1	169.398	0.0790462	0.46243	0.170936	0.864274	0.973793
Telo2	125.745	0.106601	0.624781	0.170622	0.864521	0.973793
Hps6	28.3266	-0.149289	0.875113	-0.170594	0.864543	0.973793
Map2k3	295.563	-0.065208	0.384425	-0.169625	0.865305	0.974514
Ubxn4	88.2073	0.138589	0.820447	0.168919	0.86586	0.974567
Cadm4	4.57797	0.239627	1.419	0.16887	0.865899	0.974567
Zfp788	3.60294	0.323365	1.91151	0.169167	0.865665	0.974567
Mtfmt	46.4533	-0.14648	0.865633	-0.169217	0.865626	0.974567
Dlg4	109.094	0.0805796	0.476503	0.169106	0.865713	0.974567
Dock4	5.61402	-0.262069	1.55197	-0.168863	0.865905	0.974567
Nedd4l	30.5895	-0.128576	0.758871	-0.16943	0.865458	0.974567
Ogfrl1	80.6055	0.0944668	0.561085	0.168365	0.866297	0.974603
Pfn2	92.3853	-0.0868182	0.515804	-0.168316	0.866335	0.974603
Slc25a44	66.979	-0.140449	0.835834	-0.168035	0.866556	0.974603
Mfsd7a	22.3699	0.168468	1.00373	0.167842	0.866707	0.974603
Wscd2	11.4276	0.234339	1.39394	0.168112	0.866495	0.974603
Eif2b1	27.6588	-0.111881	0.666185	-0.167943	0.866628	0.974603
Fam83e	13.6322	-0.142434	0.84872	-0.167822	0.866723	0.974603
Prkaca	525.228	0.0731994	0.435526	0.168071	0.866527	0.974603
Gldn	144.29	-0.148228	0.884126	-0.167655	0.866854	0.974603
Dnmt3a	103.592	-0.11701	0.69638	-0.168026	0.866563	0.974603
Ppm1f	49.0573	0.126098	0.751754	0.167739	0.866789	0.974603
Zfp995	5.93033	0.284851	1.69941	0.167618	0.866884	0.974603
Lamtor5	169.491	0.0702394	0.419635	0.167382	0.86707	0.974723
Smc5	63.6445	0.115338	0.690054	0.167144	0.867257	0.974845
Gsta4	16.8958	-0.110259	0.660108	-0.167032	0.867345	0.974855
Ppie	15.4048	0.18416	1.10577	0.166545	0.867728	0.975197
Eif3a	246.443	0.0754361	0.453253	0.166433	0.867816	0.975208
Cnot11	83.257	0.0638734	0.387422	0.164867	0.869048	0.975259
Abhd18	12.2896	0.22207	1.34103	0.165597	0.868474	0.975259
Mthfd2l	31.9937	0.130965	0.793357	0.165077	0.868884	0.975259
Pop5	119.802	0.077817	0.472277	0.16477	0.869125	0.975259
Mlxip	20.2551	0.182093	1.09994	0.165547	0.868513	0.975259
Zim1	4.63671	-0.309997	1.87095	-0.16569	0.868401	0.975259
Cars	23.7998	-0.160259	0.972244	-0.164834	0.869074	0.975259
H2afy2	11.5452	0.164462	0.997798	0.164825	0.869082	0.975259
Entpd3	4.71819	0.32401	1.96473	0.164913	0.869012	0.975259
Zfp354a	6.2412	-0.262676	1.5899	-0.165215	0.868774	0.975259
Pemt	3.12812	-0.353998	2.14712	-0.164871	0.869045	0.975259
Rnd2	25.3715	-0.120275	0.726271	-0.165607	0.868466	0.975259
Bcdin3d	14.2651	0.164791	0.995584	0.165521	0.868534	0.975259
Map4k3	23.656	-0.157236	0.949899	-0.165529	0.868527	0.975259
Fra10ac1	36.5777	-0.11059	0.670695	-0.164889	0.869031	0.975259
Nt5c2	115.245	-0.118011	0.714676	-0.165125	0.868846	0.975259
Med12	82.9995	-0.0792829	0.481675	-0.164598	0.86926	0.975321
Rps3	1542.5	-0.177665	1.0824	-0.164141	0.86962	0.97546
Plpbp	101.752	0.100613	0.61223	0.164339	0.869464	0.97546
Tnfaip8	62.7584	-0.106465	0.648315	-0.164218	0.869559	0.97546
Terf1	11.5695	-0.198776	1.21206	-0.163999	0.869732	0.975496
Tnip2	17.773	-0.186667	1.14251	-0.163383	0.870217	0.975496
Znrf2	44.7766	-0.092014	0.562336	-0.163628	0.870024	0.975496
Slc7a5	73.3505	-0.0925949	0.566027	-0.163587	0.870056	0.975496
Kat6b	62.9521	-0.10842	0.661666	-0.16386	0.869841	0.975496
Ccdc82	42.2285	-0.0952355	0.583304	-0.163269	0.870307	0.975496
Ttc19	94.8908	0.0861094	0.525903	0.163736	0.869939	0.975496
Ccdc134	22.5478	0.199439	1.22207	0.163197	0.870363	0.975496
Tkfc	22.1812	-0.152943	0.937161	-0.163198	0.870362	0.975496
Gpatch4	56.9595	0.120727	0.742415	0.162614	0.870823	0.975656
Mindy4	23.9784	0.165103	1.01416	0.162797	0.870678	0.975656
M1ap	4.52331	-0.318417	1.95681	-0.162722	0.870737	0.975656
Aif1	17.6849	-0.252641	1.5527	-0.162711	0.870746	0.975656
Dst	177.048	-0.0921889	0.571477	-0.161317	0.871844	0.975704
Mitd1	21.257	-0.1555	0.981483	-0.158433	0.874115	0.975704
Dnajb3	3.25875	-0.290111	1.86243	-0.15577	0.876214	0.975704
Thap4	42.5582	0.158983	0.981716	0.161944	0.87135	0.975704
BC003331	61.9018	0.0826723	0.514485	0.160689	0.872338	0.975704
Xpr1	70.8307	0.0820482	0.526851	0.155733	0.876243	0.975704
Mettl18	7.48885	-0.233974	1.4952	-0.156483	0.875652	0.975704
Selp	6.40173	0.285943	1.82525	0.15666	0.875513	0.975704
Ccdc181	11.5361	0.205142	1.31031	0.15656	0.875592	0.975704
Gm7694	3.03663	-0.31759	2.03892	-0.155764	0.876219	0.975704
Dcaf8	413.923	0.0635211	0.407735	0.15579	0.876198	0.975704
Pip4k2a	49.4644	0.135434	0.861465	0.157213	0.875077	0.975704
Tsc1	60.5365	0.102149	0.650838	0.15695	0.875284	0.975704
Prpf40a	84.7116	-0.0943899	0.60157	-0.156906	0.875319	0.975704
Tyro3	74.184	0.15722	0.984301	0.159728	0.873096	0.975704
Cdan1	11.232	0.205772	1.27436	0.161471	0.871723	0.975704
Snrpb	353.75	-0.0709256	0.454264	-0.156133	0.875928	0.975704
Slx4ip	2.90908	-0.380521	2.40093	-0.158489	0.874072	0.975704
Spata2	34.056	-0.136787	0.877098	-0.155954	0.876069	0.975704
Ppp1r3d	20.5267	0.171621	1.06488	0.161165	0.871964	0.975704
Pja1	110.146	0.0814269	0.503959	0.161574	0.871641	0.975704
Ssx2ip	35.6975	-0.114876	0.724534	-0.158551	0.874022	0.975704
Stoml2	54.6218	-0.140725	0.881363	-0.159668	0.873143	0.975704
Glis1	4.39191	-0.281837	1.79194	-0.157281	0.875024	0.975704
Dmap1	23.08	0.152657	0.947235	0.16116	0.871967	0.975704
Sdhb	401.054	0.0898029	0.556049	0.161502	0.871698	0.975704
Bloc1s4	100.362	0.075329	0.473852	0.158972	0.873691	0.975704
Nudt9	77.3355	-0.0730661	0.451051	-0.161991	0.871313	0.975704
Mad1l1	18.7907	-0.120056	0.773574	-0.155197	0.876666	0.975704
Irf5	19.9895	-0.189567	1.19585	-0.15852	0.874047	0.975704
Tulp3	79.2878	-0.0989327	0.63541	-0.155699	0.87627	0.975704
Fkbp4	162.524	-0.0781038	0.502494	-0.155432	0.87648	0.975704
Ldhb	16.8402	0.173302	1.11708	0.155139	0.876712	0.975704
Nop53	268.585	-0.0791088	0.499735	-0.158301	0.874219	0.975704
Cyp2s1	2.9345	-0.386596	2.45692	-0.157349	0.874969	0.975704
Zfp141	17.8065	-0.187801	1.17202	-0.160236	0.872695	0.975704
Crtc3	68.0113	0.0850356	0.529308	0.160654	0.872366	0.975704
Ndufc2	214.94	0.0676268	0.429735	0.157369	0.874954	0.975704
Zfp771	182.716	-0.0748063	0.481146	-0.155475	0.876447	0.975704
Traf3ip2	39.1055	0.108644	0.68121	0.159487	0.873285	0.975704
Psap	1338.93	0.0845231	0.527759	0.160155	0.872759	0.975704
Bcr	134.595	-0.0849748	0.547069	-0.155327	0.876563	0.975704
Nap1l1	370.4	-0.0538751	0.341673	-0.15768	0.874709	0.975704
Ndufa4l2	30.3195	-0.145779	0.911273	-0.159972	0.872903	0.975704
Gls2	5.64299	0.300025	1.8605	0.16126	0.871888	0.975704
Ddhd2	56.3973	0.099294	0.624069	0.159107	0.873584	0.975704
Rnf170	52.2243	0.0985461	0.633759	0.155495	0.876431	0.975704
Primpol	9.21011	-0.199303	1.24898	-0.159573	0.873218	0.975704
Cpne2	80.9923	-0.0757012	0.467846	-0.161808	0.871457	0.975704
Wwox	17.3186	0.136693	0.859953	0.158954	0.873705	0.975704
Micu2	173.089	-0.0566995	0.358609	-0.158109	0.874371	0.975704
4931406C07Rik	52.2124	-0.128758	0.821804	-0.156677	0.875499	0.975704
Arih1	346.551	0.0582641	0.367902	0.158369	0.874166	0.975704
Tpbg	12.2264	-0.199488	1.24036	-0.160831	0.872226	0.975704
Tom1l2	166.037	0.0924932	0.59186	0.156276	0.875816	0.975704
Cenpv	23.5565	0.116986	0.74256	0.157544	0.874816	0.975704
Tax1bp3	5.35231	-0.247689	1.57602	-0.157161	0.875118	0.975704
Rilp	21.5726	-0.126847	0.796506	-0.159254	0.873469	0.975704
Gjc1	15.31	-0.157907	1.01293	-0.155891	0.876119	0.975704
Lyrm4	24.6915	-0.132571	0.820772	-0.16152	0.871684	0.975704
Arhgef28	34.6564	-0.122373	0.755975	-0.161875	0.871405	0.975704
Klhl28	19.6289	0.126483	0.788663	0.160377	0.872584	0.975704
Cby1	18.5462	-0.146035	0.913675	-0.159833	0.873013	0.975704
Josd1	170.536	0.0652978	0.404057	0.161605	0.871617	0.975704
Pphln1	67.153	-0.110996	0.700594	-0.158431	0.874117	0.975704
Tmem117	5.94462	0.266444	1.71094	0.155729	0.876246	0.975704
2510009E07Rik	320.425	0.0836182	0.521185	0.160439	0.872536	0.975704
Notch3	50.2361	-0.109015	0.677199	-0.160979	0.87211	0.975704
Hspa1a	2710.58	-0.0989774	0.623752	-0.158681	0.87392	0.975704
Hars	53.0077	-0.109672	0.682723	-0.160638	0.872378	0.975704
Ahnak	2434.75	-0.0592459	0.372298	-0.159136	0.873562	0.975704
Tmem109	729.127	-0.0442478	0.284168	-0.15571	0.876262	0.975704
Pcgf5	18.8298	0.11578	0.734653	0.157598	0.874773	0.975704
Gsto2	2.54997	-0.293976	1.87038	-0.157175	0.875107	0.975704
Hnrnpd	75.4335	-0.0780735	0.503984	-0.154913	0.87689	0.975721
Lrrc49	17.3452	0.152275	0.983535	0.154825	0.87696	0.975721
Gatsl3	9.33165	0.210031	1.35662	0.154819	0.876964	0.975721
Zbtb16	6.55917	-0.202831	1.3119	-0.154609	0.87713	0.975762
Ubb	4684.92	-0.0736391	0.476408	-0.154572	0.877159	0.975762
Golga5	106.34	0.0869297	0.562766	0.154468	0.87724	0.975765
Lrrcc1	36.9767	-0.115824	0.750629	-0.154303	0.877371	0.975822
Fbrsl1	63.439	-0.104673	0.680112	-0.153906	0.877684	0.975966
Fam53b	20.1275	-0.125829	0.817928	-0.153838	0.877737	0.975966
Gas8	32.5355	0.0953459	0.61928	0.153962	0.877639	0.975966
Yars	55.2445	0.125542	0.81728	0.153609	0.877918	0.976053
Asb8	56.5042	0.0819003	0.533417	0.153539	0.877973	0.976053
Msrb1	139.931	0.0878848	0.573567	0.153225	0.878221	0.97624
Ptprd	210.093	-0.0972539	0.636715	-0.152743	0.878601	0.976399
Sash1	369.745	-0.0824765	0.539605	-0.152846	0.87852	0.976399
Pdlim4	463.979	-0.0722524	0.472749	-0.152835	0.878529	0.976399
Thbs1	162.697	0.0753337	0.493614	0.152617	0.878701	0.976422
Hdlbp	534.629	0.0669144	0.43955	0.152234	0.879002	0.976487
Trim62	6.43987	-0.274252	1.80402	-0.152023	0.879169	0.976487
Cav1	551.81	0.0682285	0.449639	0.151741	0.879392	0.976487
Mark4	36.2197	0.104575	0.687448	0.152121	0.879092	0.976487
Chchd10	15.932	0.187435	1.23498	0.151771	0.879368	0.976487
Zbtb38	92.0953	0.0643748	0.422965	0.152199	0.87903	0.976487
Ubtf	226.825	-0.0871668	0.574071	-0.15184	0.879313	0.976487
Hsp90ab1	2005.58	0.0673432	0.443738	0.151764	0.879373	0.976487
Ube2q2	3.2036	0.27982	1.84655	0.151536	0.879553	0.976578
Ramp3	6.17309	-0.300151	1.98419	-0.151271	0.879762	0.976722
Xpnpep2	29.4282	0.185373	1.22766	0.150997	0.879978	0.976874
Rbm38	14.9314	-0.20267	1.34342	-0.150861	0.880085	0.976905
Tmem182	5.6463	0.332818	2.21006	0.150593	0.880297	0.976983
Trafd1	92.6765	-0.0574764	0.381956	-0.150479	0.880387	0.976983
Slc35b3	56.8851	0.10913	0.725254	0.150471	0.880393	0.976983
Iqsec2	277.939	0.105538	0.703292	0.150063	0.880715	0.977166
Ggact	5.02437	0.247246	1.64718	0.150103	0.880683	0.977166
Dgkh	70.9302	-0.0970629	0.647489	-0.149907	0.880838	0.977215
Slc9a8	60.0357	-0.0855798	0.572926	-0.149373	0.881259	0.97733
Nipsnap2	158.599	-0.0630029	0.421709	-0.149399	0.881239	0.97733
Gcsh	87.0959	-0.0896663	0.599476	-0.149574	0.8811	0.97733
Irf1	1144.68	-0.070325	0.470212	-0.14956	0.881112	0.97733
Efl1	26.2277	0.128638	0.862734	0.149105	0.881471	0.977478
Exosc2	33.2189	-0.139448	0.937398	-0.148761	0.881742	0.977563
Etfdh	26.4765	-0.124581	0.838199	-0.148629	0.881846	0.977563
Wrap53	25.2695	0.120451	0.80949	0.148799	0.881712	0.977563
Rab18	390.083	-0.0528295	0.3555	-0.148606	0.881864	0.977563
Hspd1	143.603	0.0773311	0.537275	0.143932	0.885554	0.978194
Nenf	434.026	0.0668268	0.455826	0.146606	0.883443	0.978194
Wdr5	144.975	-0.0694658	0.482295	-0.144032	0.885475	0.978194
1110008P14Rik	52.2344	0.0914591	0.629922	0.145191	0.88456	0.978194
Slc43a1	88.2961	-0.116362	0.803322	-0.144851	0.884829	0.978194
Knstrn	17.663	-0.138401	0.941882	-0.14694	0.883179	0.978194
Blvra	59.792	-0.0944568	0.651468	-0.144991	0.884718	0.978194
Cul4b	48.5451	-0.0797282	0.547329	-0.145668	0.884184	0.978194
Gk	5.61994	0.180408	1.22436	0.147349	0.882857	0.978194
Rtl5	25.9314	-0.124143	0.859475	-0.144441	0.885152	0.978194
Tmem29	33.383	0.106763	0.735412	0.145175	0.884573	0.978194
Pex2	18.9166	-0.155552	1.05955	-0.146809	0.883283	0.978194
Cyp2u1	40.608	-0.132179	0.90545	-0.145981	0.883936	0.978194
Wwp1	53.9699	0.085787	0.589274	0.145581	0.884252	0.978194
Fam214b	32.4575	-0.11378	0.780506	-0.145778	0.884097	0.978194
Chpf2	106.958	0.0759078	0.52712	0.144005	0.885497	0.978194
Abhd11	48.2263	0.0692504	0.481941	0.143691	0.885745	0.978194
Calu	3564.98	0.0761586	0.527115	0.144482	0.88512	0.978194
Cacna1c	16.2949	0.138538	0.962197	0.143981	0.885516	0.978194
Magohb	33.6513	0.161444	1.11419	0.144898	0.884791	0.978194
Leng1	34.9197	0.143847	0.999149	0.14397	0.885525	0.978194
Zfp280b	9.11167	0.200013	1.38295	0.144628	0.885004	0.978194
Tmem259	207.913	0.084732	0.5778	0.146646	0.883412	0.978194
Polr3b	17.8232	-0.125801	0.864741	-0.145479	0.884333	0.978194
Enpp6	2.7557	-0.300507	2.07738	-0.144656	0.884982	0.978194
Cog3	89.1869	-0.0828515	0.573659	-0.144426	0.885164	0.978194
Alkbh8	36.3962	-0.075836	0.526285	-0.144097	0.885424	0.978194
Lingo1	6.95421	-0.232848	1.62071	-0.143671	0.885761	0.978194
Rhoa	3803.2	0.0579852	0.403202	0.143812	0.885649	0.978194
Csrnp1	350.647	-0.0620982	0.429544	-0.144568	0.885052	0.978194
Rangrf	26.6432	0.194168	1.34775	0.144069	0.885446	0.978194
Tsr1	92.9136	0.0973316	0.669598	0.145358	0.884428	0.978194
Washc5	78.4471	0.0990109	0.679874	0.145631	0.884212	0.978194
Arl6	40.8867	0.103119	0.697819	0.147774	0.882521	0.978194
Ltbp1	203.114	-0.0674662	0.46468	-0.145188	0.884562	0.978194
Hnrnpll	66.3148	0.0833131	0.572031	0.145644	0.884202	0.978194
Calm2	1060.09	0.0471402	0.325809	0.144687	0.884958	0.978194
Slc25a46	152.652	-0.0791853	0.540601	-0.146477	0.883545	0.978194
Wdr33	41.2723	0.0978525	0.671029	0.145825	0.88406	0.978194
Isoc1	36.7375	-0.0808391	0.557833	-0.144916	0.884777	0.978194
Grpel2	23.3131	0.158037	1.07688	0.146755	0.883326	0.978194
Rax	2.65287	-0.315771	2.1661	-0.145778	0.884096	0.978194
Psd4	3.95384	-0.316191	2.21415	-0.142805	0.886444	0.978222
Sardh	40.817	-0.15257	1.06375	-0.143427	0.885953	0.978222
Usp1	55.4807	-0.0875703	0.612912	-0.142876	0.886388	0.978222
Gtpbp6	21.5128	-0.156875	1.09381	-0.143421	0.885958	0.978222
Ggnbp2	112.876	-0.0545882	0.382442	-0.142736	0.886499	0.978222
Ccdc47	99.1882	-0.0713703	0.49919	-0.142972	0.886312	0.978222
Zbtb42	6.2148	-0.235691	1.64551	-0.143233	0.886106	0.978222
Psmg1	29.9781	0.111617	0.780398	0.143026	0.88627	0.978222
Six2	56.8925	0.0646906	0.452536	0.142951	0.886329	0.978222
Hist1h4m	3.33756	0.286735	2.01207	0.142507	0.886679	0.978334
Zfp106	113.473	0.0994422	0.698328	0.1424	0.886764	0.978339
Arhgef12	237.292	0.0699591	0.491677	0.142287	0.886854	0.978351
Atg4c	30.5166	0.165156	1.1633	0.141971	0.887103	0.978539
Pdap1	113.142	-0.0602428	0.42488	-0.141788	0.887248	0.978607
Usp22	330.526	-0.0682275	0.48152	-0.141692	0.887324	0.978607
Avl9	40.6018	-0.115377	0.816378	-0.141327	0.887611	0.978757
Snrpd2	223.213	-0.0702431	0.497405	-0.141219	0.887697	0.978757
Tmem39a	133.18	0.0724472	0.512822	0.141272	0.887655	0.978757
Rbm8a2	31.2133	-0.0783352	0.55811	-0.140358	0.888377	0.979186
Ugdh	318.443	-0.078631	0.561034	-0.140154	0.888538	0.979186
Rpl21	848.043	0.0748925	0.536009	0.139723	0.888879	0.979186
Vps9d1	16.6068	0.156277	1.11538	0.140112	0.888572	0.979186
Cct4	377.732	0.0491088	0.351394	0.139754	0.888854	0.979186
Cdkn2aipnl	25.3264	0.0890936	0.636994	0.139866	0.888766	0.979186
Map2k4	80.4296	-0.0765205	0.54537	-0.140309	0.888416	0.979186
Adprh	354.68	-0.0650634	0.463789	-0.140287	0.888434	0.979186
Slc35a5	30.9725	-0.106463	0.757767	-0.140495	0.888269	0.979186
Rps10	2102.83	0.0746182	0.533168	0.139953	0.888697	0.979186
Hsd17b7	86.5845	0.0629534	0.452871	0.13901	0.889442	0.979283
Tsc22d2	102.796	0.0648257	0.466249	0.139037	0.889421	0.979283
Pink1	163.594	0.0597263	0.429468	0.13907	0.889394	0.979283
Echdc1	25.8096	-0.12774	0.918915	-0.139012	0.889441	0.979283
Ranbp10	76.6241	0.0545571	0.39177	0.139258	0.889246	0.979283
Nol11	41.603	0.0960835	0.688874	0.139479	0.889072	0.979283
Fancl	27.394	0.161654	1.16375	0.138908	0.889523	0.979284
Dgkz	103.614	-0.0766054	0.552083	-0.138757	0.889642	0.979328
Pnisr	60.1046	-0.128856	0.931319	-0.138359	0.889957	0.979384
Zfp292	147.663	0.0786015	0.567272	0.138561	0.889797	0.979384
Hip1	37.0097	-0.0927672	0.669891	-0.138481	0.88986	0.979384
Heatr5b	14.1428	0.185742	1.34313	0.138291	0.890011	0.979384
Nudt5	20.848	-0.139968	1.01488	-0.137916	0.890307	0.979393
Mrc1	9.61037	0.204743	1.48373	0.137992	0.890247	0.979393
Ciz1	47.223	-0.0902582	0.654618	-0.137879	0.890336	0.979393
Mapk8ip1	67.4357	-0.123888	0.897176	-0.138087	0.890172	0.979393
Mtx2	47.3132	0.108732	0.789181	0.137778	0.890416	0.979394
Ccdc32	92.7142	0.0729612	0.531157	0.137363	0.890744	0.979668
AC163637.1	36.3436	-0.0817861	0.596899	-0.137018	0.891016	0.979851
Ttc7b	23.5334	-0.104209	0.761342	-0.136876	0.891129	0.979851
Fignl2	77.5546	0.100315	0.733026	0.136851	0.891149	0.979851
Arhgap17	43.5302	0.0914029	0.669141	0.136597	0.891349	0.979984
Abcg1	12.1101	0.25238	1.85075	0.136366	0.891532	0.980098
Dpy19l1	174.753	0.0477922	0.350798	0.136238	0.891633	0.980122
Adgrf5	15.8304	-0.1884	1.38576	-0.135954	0.891857	0.980281
Thsd1	16.7238	-0.139385	1.02687	-0.135737	0.892029	0.980318
Synj2	42.0496	0.108218	0.797414	0.135711	0.892049	0.980318
Gsdme	4.80524	0.264653	1.95884	0.135107	0.892527	0.980694
Map1s	29.3476	0.102764	0.76127	0.134991	0.892619	0.980694
Ttc3	227.578	-0.0908739	0.673252	-0.134978	0.89263	0.980694
Cnnm4	46.1168	-0.0980652	0.728092	-0.134688	0.892859	0.980716
Slc7a8	27.531	-0.113289	0.841357	-0.134651	0.892888	0.980716
Kng1	2.45162	-0.709406	5.2679	-0.134666	0.892876	0.980716
Dnajc24	14.2015	-0.143746	1.06945	-0.134411	0.893078	0.980837
Mcl1	1108.14	-0.048858	0.364227	-0.134142	0.893291	0.980983
Snta1	88.2518	0.0678023	0.513092	0.132145	0.89487	0.981141
Tspyl2	5.52226	-0.190525	1.449	-0.131488	0.89539	0.981141
Cog6	19.2434	0.094591	0.714506	0.132386	0.894679	0.981141
Bend5	7.45515	0.219836	1.66696	0.131878	0.895081	0.981141
Slc9a1	137.968	-0.0743543	0.564817	-0.131643	0.895266	0.981141
Rpl6	991.947	-0.0507914	0.384732	-0.132018	0.89497	0.981141
Fam180a	28.1792	0.101431	0.768659	0.131958	0.895018	0.981141
Vhl	75.5824	-0.0842245	0.634269	-0.13279	0.89436	0.981141
Svip	2.62448	0.402169	3.01286	0.133484	0.893811	0.981141
Isg20	5.84127	0.181718	1.36923	0.132716	0.894418	0.981141
Stard5	45.5272	0.0843705	0.634111	0.133053	0.894151	0.981141
Dctn5	69.5593	-0.0594716	0.444311	-0.133851	0.89352	0.981141
Prss53	2.62443	-0.317704	2.38064	-0.133453	0.893835	0.981141
Nr3c2	3.72969	0.2312	1.75885	0.131449	0.89542	0.981141
Zdhhc7	58.962	-0.0706617	0.532642	-0.132663	0.89446	0.981141
Uchl3	34.0353	0.0838442	0.633678	0.132314	0.894736	0.981141
Chordc1	75.864	0.0794936	0.60178	0.132097	0.894907	0.981141
Ppia	319.357	-0.0872586	0.658311	-0.132549	0.89455	0.981141
Egfr	348.476	0.0626373	0.469506	0.133411	0.893868	0.981141
Psma2	544.572	-0.0447835	0.339337	-0.131973	0.895005	0.981141
B4galt7	27.2127	0.144663	1.09919	0.131608	0.895294	0.981141
Dnajb11	180.338	0.0648562	0.485987	0.133452	0.893836	0.981141
Mettl26	21.9198	-0.1263	0.960721	-0.131463	0.895409	0.981141
Ergic1	544.745	0.0344215	0.259475	0.132658	0.894464	0.981141
Taf5	7.01014	-0.193524	1.45736	-0.132791	0.894358	0.981141
Cox10	68.3217	-0.0806949	0.614555	-0.131306	0.895533	0.981153
Afmid	12.5704	0.169158	1.28898	0.131235	0.89559	0.981153
Mrrf	22.97	-0.124783	0.956064	-0.130517	0.896157	0.981165
Kif18a	3.79695	-0.297406	2.27815	-0.130547	0.896134	0.981165
Stxbp3	49.2467	-0.0922396	0.708338	-0.13022	0.896393	0.981165
Cnn3	723.717	-0.0464245	0.355807	-0.130477	0.896189	0.981165
Gpatch3	5.72244	0.192044	1.4727	0.130402	0.896248	0.981165
Ruvbl1	39.4948	0.111046	0.851045	0.130482	0.896185	0.981165
Arhgap18	87.6318	0.109244	0.839077	0.130196	0.896412	0.981165
Bin3	62.9958	0.0707486	0.543736	0.130116	0.896475	0.981165
Timm9	68.7219	0.0961514	0.735424	0.130743	0.895979	0.981165
Ppp4r1	89.0266	-0.0824	0.629252	-0.130949	0.895816	0.981165
Fosl1	64.5428	-0.103102	0.787619	-0.130904	0.895852	0.981165
Nmnat3	13.8247	-0.137695	1.06076	-0.129807	0.896719	0.981345
Pqbp1	265.815	0.0663529	0.51581	0.128638	0.897644	0.981361
Ubc	6697.4	-0.0487143	0.37851	-0.1287	0.897595	0.981361
Zkscan1	43.3578	-0.108603	0.83978	-0.129324	0.897101	0.981361
Gm45234	563.911	0.0554817	0.429463	0.129189	0.897208	0.981361
Abhd17a	54.6713	0.0831003	0.641577	0.129525	0.896942	0.981361
Sap30	7.23244	0.166006	1.28942	0.128745	0.89756	0.981361
Cc2d1a	9.31786	-0.172712	1.34423	-0.128483	0.897767	0.981361
Acd	64.0471	0.104078	0.807956	0.128816	0.897503	0.981361
Exoc8	27.3614	-0.0849437	0.659179	-0.128863	0.897466	0.981361
Supt16	45.2075	0.0857805	0.667608	0.128489	0.897762	0.981361
Zcchc9	12.3603	-0.13902	1.07631	-0.129163	0.897228	0.981361
Ralgapa1	5.67337	-0.211856	1.64482	-0.128802	0.897514	0.981361
Ubr7	122.549	0.096753	0.746205	0.12966	0.896835	0.981361
Ubap1	84.5428	0.0620069	0.483378	0.128278	0.897929	0.981451
Pias1	81.5927	-0.0654016	0.510835	-0.128029	0.898126	0.98158
Dcxr	11.7781	0.114729	0.897156	0.127881	0.898243	0.981622
Osbpl6	10.5848	-0.180251	1.41197	-0.127659	0.898419	0.981652
Iffo1	17.6193	0.15091	1.1832	0.127544	0.89851	0.981652
Fetub	10.2965	-0.167937	1.31796	-0.127422	0.898607	0.981652
Cldnd1	77.7275	-0.0623831	0.489802	-0.127364	0.898652	0.981652
Frat2	11.2863	-0.153712	1.20706	-0.127344	0.898668	0.981652
Rsl1	5.18461	0.250922	1.97351	0.127145	0.898826	0.981737
Tanc2	36.7578	-0.151936	1.19655	-0.126978	0.898958	0.981794
Dis3l2	19.1416	-0.114066	0.901422	-0.12654	0.899305	0.981924
Bend4	4.74078	0.268818	2.1246	0.126526	0.899316	0.981924
Cct5	288.042	0.0633663	0.500228	0.126675	0.899198	0.981924
Hpgds	3.32971	-0.231766	1.83378	-0.126387	0.899426	0.981958
Zfp711	5.84549	-0.24257	1.92571	-0.125964	0.899761	0.982003
Ficd	19.5184	-0.122256	0.971575	-0.125833	0.899864	0.982003
Bbc3	38.3338	-0.0932818	0.739208	-0.126191	0.89958	0.982003
Klk1	2.76583	-0.336446	2.67229	-0.125902	0.89981	0.982003
Cox8b	8.20812	0.168794	1.34126	0.125847	0.899853	0.982003
Cmtr2	28.1743	0.096457	0.768122	0.125575	0.900068	0.982138
Bmyc	19.5578	0.131667	1.04971	0.125432	0.900182	0.982176
Galnt9	7.63109	0.17617	1.40736	0.125177	0.900383	0.982309
Evx2	18.2662	-0.144367	1.15622	-0.124862	0.900633	0.982321
Herpud2	88.9034	-0.0707297	0.566043	-0.124955	0.900559	0.982321
Myo9a	22.4221	-0.10773	0.86146	-0.125055	0.90048	0.982321
Scly	10.5757	0.139469	1.12309	0.124183	0.90117	0.982527
Aplf	9.22223	0.178544	1.43955	0.124028	0.901293	0.982527
Tmem219	94.4127	0.0574635	0.462897	0.124139	0.901205	0.982527
Gadd45gip1	34.4615	-0.0780352	0.629213	-0.12402	0.901299	0.982527
Cish	11.0768	-0.162931	1.31349	-0.124045	0.90128	0.982527
Ctsl	1881.98	0.0436619	0.351951	0.124057	0.90127	0.982527
Phlda3	411.032	0.0552823	0.449427	0.123006	0.902102	0.982621
Abhd12	191.645	0.053484	0.433426	0.123398	0.901792	0.982621
Tceal3	11.9873	0.143577	1.16638	0.123096	0.902031	0.982621
Nadk	203.992	-0.0489744	0.397565	-0.123186	0.90196	0.982621
Pus3	6.35799	0.176149	1.42958	0.123218	0.901935	0.982621
Drg1	69.2784	0.112997	0.913939	0.123637	0.901602	0.982621
Arl10	12.2791	-0.166533	1.34914	-0.123436	0.901762	0.982621
Dtd2	13.4226	-0.167307	1.35158	-0.123786	0.901484	0.982621
Tomm6	307.629	-0.0436522	0.354204	-0.12324	0.901917	0.982621
Lsm14b	37.4522	0.093227	0.75991	0.122682	0.902359	0.982641
Trim66	3.18888	0.292356	2.38285	0.122692	0.902351	0.982641
Ccdc124	46.8315	-0.0812992	0.662674	-0.122684	0.902358	0.982641
Rps7	416.575	-0.0708129	0.57818	-0.122476	0.902522	0.982646
Pcdhga1	4.66354	0.219872	1.79434	0.122537	0.902474	0.982646
Lsm5	11.2185	0.130814	1.06988	0.12227	0.902685	0.98265
Egr3	64.7551	0.0928093	0.758483	0.122362	0.902613	0.98265
Vamp8	374.042	0.0811538	0.667835	0.121518	0.903281	0.983212
Rin2	436.698	0.0569066	0.46951	0.121204	0.903529	0.983309
Zfp626	6.38204	0.189716	1.56413	0.121292	0.90346	0.983309
Dnajc1	105.542	0.0635141	0.526183	0.120707	0.903923	0.983342
Mdn1	29.5211	-0.122098	1.01198	-0.120652	0.903967	0.983342
Clic4	977.372	-0.0475695	0.394563	-0.120562	0.904038	0.983342
Eno2	27.2166	0.155382	1.28492	0.120928	0.903748	0.983342
9430038I01Rik	40.3979	-0.078327	0.649331	-0.120627	0.903986	0.983342
Sh3pxd2b	641.376	0.0626089	0.517351	0.121018	0.903677	0.983342
Paf1	52.8133	0.106999	0.890472	0.120159	0.904357	0.983429
Sf3a2	73.9748	0.0588664	0.489527	0.120252	0.904284	0.983429
Slc25a20	44.7703	0.081111	0.674396	0.120272	0.904268	0.983429
B3gntl1	13.6546	0.130064	1.08651	0.119707	0.904715	0.983732
Polr2i	52.3465	0.0776969	0.652981	0.118988	0.905285	0.984171
Atf5	2402.29	-0.0582132	0.488961	-0.119055	0.905232	0.984171
Hira	74.3428	0.0980767	0.824892	0.118896	0.905357	0.984171
Col7a1	18.6902	-0.151717	1.27928	-0.118596	0.905596	0.984343
Gmip	8.82153	0.150211	1.26862	0.118405	0.905747	0.984421
2510002D24Rik	35.3077	-0.0694823	0.587577	-0.118252	0.905868	0.984466
Pcmtd2	41.3641	0.122334	1.03669	0.118004	0.906065	0.984483
Tcaf1	80.0452	-0.0529325	0.448845	-0.11793	0.906123	0.984483
Mvb12a	44.2127	-0.097577	0.82689	-0.118005	0.906064	0.984483
Clcn3	76.9293	0.0506754	0.431135	0.11754	0.906432	0.984592
Thoc5	52.9567	0.0702875	0.598181	0.117502	0.906462	0.984592
Kif26a	28.5591	-0.126288	1.07294	-0.117703	0.906303	0.984592
Psmd5	50.099	-0.0566405	0.482915	-0.117289	0.906631	0.984689
Fam19a5	17.5693	0.155048	1.32356	0.117144	0.906746	0.984727
Col4a3bp	65.4729	-0.0692982	0.593673	-0.116728	0.907076	0.984998
Ash1l	106.085	-0.0705768	0.605779	-0.116506	0.907252	0.985103
Hyal2	24.0207	0.0731919	0.629179	0.116329	0.907392	0.985168
Pvr	40.2465	0.0900128	0.774685	0.116193	0.9075	0.985199
Trim11	44.8767	-0.0927978	0.800426	-0.115936	0.907704	0.985334
Fam50a	61.3944	0.0746252	0.646214	0.115481	0.908064	0.985373
Scfd2	15.672	0.136497	1.18096	0.115581	0.907985	0.985373
Nedd1	23.1202	-0.0963333	0.832097	-0.115772	0.907833	0.985373
Prpf4b	62.5901	-0.0734038	0.636156	-0.115386	0.908139	0.985373
Setd4	4.70888	0.191642	1.65863	0.115542	0.908015	0.985373
Ints14	25.0226	-0.111498	0.969052	-0.115059	0.908398	0.985427
Rnf139	81.7666	0.0553753	0.481342	0.115044	0.908411	0.985427
Sgms1	193.873	0.0699918	0.60851	0.115022	0.908428	0.985427
Stk36	6.14828	0.190143	1.67584	0.113461	0.909665	0.985464
Idh3g	157.216	0.0465534	0.410224	0.113483	0.909648	0.985464
Gspt2	26.7538	-0.0813806	0.713373	-0.114079	0.909176	0.985464
Slc31a2	43.7412	-0.114659	1.00908	-0.113628	0.909533	0.985464
Fscn1	234.579	0.0929535	0.817181	0.113749	0.909437	0.985464
Bmt2	106.669	0.0445077	0.391385	0.113719	0.909461	0.985464
Bcl2l12	2.82157	0.242306	2.12012	0.114289	0.909009	0.985464
Stat6	174.991	0.0420422	0.366741	0.114637	0.908732	0.985464
Agpat5	73.0802	-0.0829335	0.72719	-0.114047	0.909201	0.985464
Homer3	93.1529	-0.059421	0.521637	-0.113913	0.909307	0.985464
Lsm6	339.007	-0.0443223	0.387765	-0.114302	0.908998	0.985464
1190002N15Rik	214.651	0.0524051	0.459896	0.11395	0.909277	0.985464
Lcp2	4.67535	0.25238	2.21516	0.113933	0.909291	0.985464
Rbm25	134.034	-0.0579809	0.511441	-0.113368	0.909739	0.985464
Wars	58.9928	0.0758669	0.662866	0.114453	0.908879	0.985464
Pi4ka	101.799	0.055462	0.485736	0.114181	0.909094	0.985464
Extl2	90.5273	-0.0786961	0.695443	-0.11316	0.909904	0.985476
Cap1	158.517	0.055937	0.494349	0.113153	0.909909	0.985476
Itgb2	11.6447	0.25238	2.23582	0.112881	0.910125	0.985584
Trim27	90.9685	0.0599172	0.531059	0.112826	0.910169	0.985584
Rabif	39.5144	-0.0852576	0.757163	-0.112601	0.910347	0.98569
Cpsf3	69.322	0.0705461	0.627121	0.112492	0.910433	0.985698
Fxn	15.1448	-0.131223	1.16804	-0.112345	0.91055	0.985737
Rapgef4	4.01876	-0.245544	2.19225	-0.112005	0.910819	0.985942
Slc26a2	210.287	-0.0479904	0.429012	-0.111863	0.910932	0.985978
Sept4	15.5331	0.154371	1.38295	0.111625	0.911121	0.98601
Rpl27	1961.58	0.058764	0.526234	0.111669	0.911086	0.98601
Itpkb	60.0371	0.0599186	0.539417	0.11108	0.911553	0.986053
Blcap	88.5683	0.0472963	0.426208	0.11097	0.91164	0.986053
Wdr44	33.5296	0.0846267	0.761755	0.111094	0.911541	0.986053
2610301B20Rik	21.4165	0.0949209	0.851807	0.111435	0.911272	0.986053
Gm1673	19.9237	-0.104722	0.942924	-0.111061	0.911568	0.986053
Gnao1	11.1137	-0.12484	1.12381	-0.111086	0.911548	0.986053
Phkb	21.1642	-0.108779	0.981375	-0.110843	0.911741	0.986076
Cox7a2	498.755	-0.0540616	0.489332	-0.11048	0.912028	0.9863
Jup	152.736	0.0672831	0.609978	0.110304	0.912168	0.986365
Ctns	140.047	0.0532134	0.483554	0.110046	0.912373	0.986469
Cox8a	1181.78	0.0468141	0.425656	0.109981	0.912424	0.986469
Aph1b	22.2514	0.0830927	0.756591	0.109825	0.912548	0.986517
Dnttip1	84.5063	-0.0629906	0.574371	-0.109669	0.912672	0.986565
Tox2	2.733	0.224838	2.06012	0.109138	0.913093	0.986589
Ppdpf	7.86103	-0.125081	1.14624	-0.109123	0.913105	0.986589
Prrt4	9.81688	-0.137709	1.26252	-0.109075	0.913143	0.986589
Pxk	58.0087	-0.0729628	0.667523	-0.109304	0.912962	0.986589
Rnft1	48.2265	-0.0630221	0.577997	-0.109035	0.913174	0.986589
Kat2a	32.4026	0.0973485	0.889855	0.109398	0.912887	0.986589
Rrp15	33.9373	0.0726852	0.670383	0.108423	0.91366	0.986975
N4bp1	64.1321	0.0849561	0.784602	0.108279	0.913774	0.986975
Gm9843	1595.9	0.0537663	0.496998	0.108182	0.913851	0.986975
Bscl2	102.744	0.0492608	0.45507	0.108249	0.913798	0.986975
Zc3hav1l	15.3413	-0.121575	1.13098	-0.107495	0.914396	0.987207
Polg	47.7953	-0.0605827	0.562865	-0.107633	0.914287	0.987207
Atp5b	704.598	0.0404708	0.375967	0.107644	0.914278	0.987207
Rps6ka5	15.8034	0.121114	1.12828	0.107344	0.914516	0.987207
Wdyhv1	38.1907	-0.0679372	0.633107	-0.107308	0.914545	0.987207
Ppp1r2	271.904	0.0348003	0.323975	0.107417	0.914458	0.987207
Ercc5	21.8513	0.0807853	0.757414	0.106659	0.915059	0.987554
Gpkow	24.4062	0.091547	0.865313	0.105796	0.915744	0.987554
Rpl36a	2520.31	-0.0524184	0.494638	-0.105973	0.915604	0.987554
Gnl3l	97.192	-0.0435498	0.411653	-0.105793	0.915747	0.987554
Tpk1	8.78991	-0.146964	1.38576	-0.106053	0.91554	0.987554
Tada3	40.6372	0.104786	0.989187	0.105932	0.915636	0.987554
Rbl2	39.9824	0.0833446	0.781207	0.106687	0.915037	0.987554
Hba-a2	79.4675	0.107906	1.01444	0.106371	0.915288	0.987554
Tsen54	22.209	-0.0949927	0.894089	-0.106245	0.915388	0.987554
Ttc32	6.71537	-0.171815	1.6147	-0.106407	0.915259	0.987554
Sept5	108.759	-0.0447467	0.42185	-0.106072	0.915525	0.987554
Ralb	62.3306	-0.0493995	0.4691	-0.105307	0.916132	0.987711
Smarca1	16.2653	-0.109112	1.03554	-0.105367	0.916084	0.987711
Tmtc4	20.6658	-0.126854	1.20324	-0.105427	0.916037	0.987711
Fasn	222.457	0.0830435	0.790205	0.105091	0.916303	0.98781
Acss2	7.9927	-0.125958	1.19981	-0.104982	0.91639	0.987817
Invs	23.9339	-0.0836024	0.800592	-0.104426	0.916832	0.988162
Atp10a	18.186	-0.114039	1.09257	-0.104377	0.91687	0.988162
Itfg2	11.6528	-0.115609	1.10896	-0.10425	0.916971	0.988184
Prkra	105.899	-0.0526731	0.505795	-0.104139	0.917059	0.988193
Trib3	8.21688	0.160219	1.54496	0.103705	0.917404	0.988214
Zcchc4	46.4505	-0.102512	0.990363	-0.103509	0.917559	0.988214
Dhx34	7.62743	0.138593	1.33476	0.103834	0.917301	0.988214
Tcf3	15.7714	0.0841455	0.812321	0.103587	0.917497	0.988214
Ing1	342.318	-0.0394191	0.38028	-0.103658	0.917441	0.988214
Hemk1	9.56271	0.125149	1.20669	0.103712	0.917398	0.988214
Cnih4	113.414	0.0484515	0.479044	0.101142	0.919438	0.988256
Dpm2	56.0569	-0.0639054	0.629943	-0.101446	0.919196	0.988256
Zfp335	25.8932	0.119555	1.16407	0.102703	0.918198	0.988256
Cldn11	10.9236	-0.167624	1.6261	-0.103083	0.917897	0.988256
Fhdc1	4.68138	-0.174465	1.69906	-0.102683	0.918214	0.988256
Mfsd14a	130.435	0.0389581	0.384381	0.101353	0.91927	0.988256
Coa7	13.1818	-0.120311	1.16685	-0.103108	0.917878	0.988256
Nudc	100.274	0.0544525	0.537798	0.101251	0.919351	0.988256
Fbxo6	52.7868	0.0690027	0.677642	0.101828	0.918893	0.988256
Rnf34	56.1447	0.0661528	0.650487	0.101697	0.918997	0.988256
Hip1r	23.91	0.0972029	0.960611	0.101189	0.919401	0.988256
Stat2	26.9299	-0.0766497	0.74379	-0.103053	0.917921	0.988256
Wapl	79.5726	-0.0478466	0.472909	-0.101175	0.919412	0.988256
Elf1	89.026	0.0556158	0.538785	0.103224	0.917785	0.988256
Eepd1	12.1708	-0.0945876	0.92715	-0.10202	0.918741	0.988256
Purb	295.642	0.0362122	0.354521	0.102144	0.918642	0.988256
Mfap4	608.87	0.0681346	0.668693	0.101892	0.918842	0.988256
Kctd11	209.891	-0.0534465	0.5219	-0.102408	0.918433	0.988256
Cdr2l	123.435	-0.0581356	0.571251	-0.101769	0.91894	0.988256
Hnrnpa0	2099.52	0.0585653	0.577017	0.101497	0.919156	0.988256
Flot1	154.181	0.0446855	0.434908	0.102747	0.918164	0.988256
Pcdhb19	9.91437	0.151287	1.48998	0.101537	0.919125	0.988256
Ms4a6d	11.0051	0.160868	1.58366	0.10158	0.91909	0.988256
Ldah	53.9215	-0.0535442	0.530184	-0.100992	0.919557	0.988261
Pou6f1	45.4446	-0.0597629	0.592101	-0.100934	0.919603	0.988261
Nipal3	4.23371	0.162555	1.6129	0.100784	0.919722	0.988303
9030624J02Rik	44.7866	-0.0826409	0.821705	-0.100573	0.91989	0.988397
Aco1	88.9955	0.0498423	0.496697	0.100347	0.920069	0.988503
Lrrc27	7.94964	-0.135528	1.36016	-0.0996412	0.920629	0.988752
Cdh24	3.99727	0.212168	2.1249	0.0998484	0.920465	0.988752
Taf2	22.2134	-0.0772175	0.774472	-0.0997035	0.92058	0.988752
Tfeb	30.2189	-0.0843539	0.847341	-0.0995512	0.920701	0.988752
Ptpn2	54.3471	0.0585558	0.586002	0.0999243	0.920404	0.988752
Scml4	13.8566	0.0887052	0.89344	0.0992851	0.920912	0.988807
Pcca	16.3457	0.091669	0.922698	0.0993489	0.920861	0.988807
Orc6	21.5954	-0.0913352	0.924775	-0.0987648	0.921325	0.988907
Zfp809	57.7496	-0.0660423	0.668533	-0.0987868	0.921308	0.988907
Ppp2r1a	122.339	-0.0413604	0.418369	-0.0988611	0.921249	0.988907
Twsg1	273.882	-0.0401138	0.405533	-0.0989163	0.921205	0.988907
Acbd3	126.188	-0.0612063	0.621106	-0.098544	0.9215	0.989009
Map3k12	25.4063	-0.0906195	0.9211	-0.0983818	0.921629	0.989061
Med21	47.3782	-0.0614501	0.626779	-0.0980411	0.9219	0.98918
Rps12-ps3	200.707	0.0756553	0.77114	0.0981083	0.921846	0.98918
Cacnb4	7.32465	-0.174624	1.79547	-0.097258	0.922521	0.989331
Ssrp1	225.938	-0.051025	0.524053	-0.0973661	0.922436	0.989331
Ptn	37.3743	0.0693611	0.712483	0.0973513	0.922447	0.989331
Naalad2	29.851	-0.0748819	0.767071	-0.0976206	0.922234	0.989331
Tcf12	215.232	-0.0440343	0.45229	-0.0973584	0.922442	0.989331
Prr5	6.96161	-0.144384	1.481	-0.0974908	0.922337	0.989331
Stard8	24.8161	0.10606	1.09512	0.0968474	0.922848	0.989512
Shprh	34.635	0.0740012	0.764123	0.0968446	0.92285	0.989512
Nsun6	10.0815	0.11481	1.18853	0.0965984	0.923045	0.989635
Ube2j2	168.781	-0.0538972	0.560942	-0.0960835	0.923454	0.989988
Clp1	9.09335	-0.117865	1.24269	-0.0948466	0.924437	0.990156
Wdr76	2.8334	0.25238	2.64242	0.0955108	0.923909	0.990156
Gm28036	2.70203	0.25238	2.67514	0.0943427	0.924837	0.990156
Pgk1	41.7166	-0.0569822	0.599699	-0.0950179	0.924301	0.990156
Pla2g12a	93.506	0.0582623	0.609091	0.0956546	0.923795	0.990156
Zzz3	74.2932	-0.0530052	0.555354	-0.0954439	0.923962	0.990156
Ccl21a	10.6062	0.170467	1.80275	0.0945596	0.924665	0.990156
Cenpc1	26.3983	0.0690364	0.733671	0.0940972	0.925032	0.990156
3110062M04Rik	4.3663	0.179497	1.89395	0.094774	0.924494	0.990156
Lrfn3	10.5904	-0.146299	1.55907	-0.0938369	0.925239	0.990156
Tyk2	62.1367	0.0854347	0.908869	0.0940011	0.925108	0.990156
Atp2c1	55.5478	0.0501479	0.533297	0.0940336	0.925082	0.990156
Ccm2	52.5391	-0.0621535	0.656201	-0.0947172	0.924539	0.990156
Smtnl2	5.94281	-0.146991	1.56701	-0.0938033	0.925265	0.990156
Rab34	250.609	-0.0305224	0.325515	-0.0937663	0.925295	0.990156
Gadd45g	551.818	-0.0481068	0.507032	-0.0948794	0.924411	0.990156
Mrps27	18.3257	-0.107878	1.13138	-0.0953508	0.924036	0.990156
Dzip3	5.20576	-0.186534	1.95474	-0.0954264	0.923976	0.990156
Slc25a27	6.64542	-0.151028	1.60076	-0.0943474	0.924833	0.990156
Gata6	4.27755	-0.166401	1.76121	-0.0944808	0.924727	0.990156
Mamdc2	36.4669	-0.0760364	0.804602	-0.0945019	0.92471	0.990156
Mettl7a1	218.8	0.0413256	0.441634	0.0935743	0.925447	0.990233
Plbd2	220.628	-0.0415133	0.445	-0.0932883	0.925675	0.990391
Siva1	130.596	-0.058286	0.625794	-0.0931393	0.925793	0.990432
Fnta	281.45	0.0479741	0.516279	0.0929228	0.925965	0.9905
Itga9	61.7511	-0.0544182	0.586429	-0.0927959	0.926066	0.9905
Nsd1	105.681	-0.047449	0.511549	-0.0927556	0.926098	0.9905
Nkain4	3.17138	0.20781	2.25427	0.0921854	0.926551	0.990656
Rfk	228.907	0.03789	0.411094	0.0921687	0.926564	0.990656
Myof	392.61	-0.0387043	0.419918	-0.0921712	0.926562	0.990656
Actr1a	164.424	0.0369124	0.399418	0.0924154	0.926368	0.990656
Ubr4	442.357	0.066733	0.725073	0.0920362	0.926669	0.990683
Cisd2	113.375	0.0351661	0.38619	0.0910592	0.927446	0.990688
Spaar	10.9582	0.157036	1.7184	0.0913853	0.927186	0.990688
Tmem38b	20.3385	0.0785431	0.856289	0.091725	0.926917	0.990688
Ttll3	3.88165	0.184683	2.02635	0.0911409	0.927381	0.990688
Fbxo17	29.6895	0.0704699	0.772621	0.091209	0.927327	0.990688
Dis3	22.3463	0.0926585	1.01161	0.0915952	0.92702	0.990688
Abhd14a	63.971	-0.0479563	0.526992	-0.0910001	0.927493	0.990688
Pax9	19.2344	0.0939693	1.02932	0.0912922	0.92726	0.990688
Sub1	288.239	-0.0446987	0.491629	-0.0909196	0.927556	0.990688
Rrm2b	27.9017	0.0824409	0.901707	0.0914276	0.927153	0.990688
Eef2kmt	47.275	-0.0579453	0.632996	-0.0915414	0.927062	0.990688
Lrig2	159.082	0.0448937	0.496658	0.0903916	0.927976	0.99105
Mterf3	14.3499	0.107932	1.19852	0.0900545	0.928244	0.991079
Atl1	5.30196	-0.159788	1.77066	-0.0902419	0.928095	0.991079
Nr4a1	2149.37	-0.0352071	0.390554	-0.0901464	0.928171	0.991079
Rac1	1045.15	0.0332618	0.370802	0.0897023	0.928524	0.991207
Bik	2.73447	-0.223692	2.4927	-0.0897388	0.928495	0.991207
Prtn3	4.07848	0.25238	2.82619	0.0893004	0.928843	0.991365
Mta1	236.877	-0.0377253	0.422011	-0.0893941	0.928769	0.991365
Chaf1a	16.622	-0.09166	1.02811	-0.0891538	0.92896	0.991365
Rpl27-ps3	770.555	0.0483538	0.542623	0.0891114	0.928993	0.991365
Prx	13.575	-0.113321	1.27339	-0.088991	0.929089	0.991382
Gpr85	2.87439	-0.209539	2.36194	-0.0887147	0.929309	0.991462
Cracr2a	9.93529	-0.128065	1.44547	-0.0885972	0.929402	0.991462
Ndufs4	170.789	-0.0418136	0.471975	-0.0885929	0.929405	0.991462
Tsga10	12.7215	-0.091879	1.05195	-0.0873414	0.9304	0.991511
Shisa4	67.7599	0.0739231	0.838494	0.0881617	0.929748	0.991511
Tmem127	242.898	0.0463632	0.526405	0.0880751	0.929817	0.991511
Mier1	73.4107	-0.0560134	0.643443	-0.0870526	0.93063	0.991511
Ncoa7	90.0698	-0.0365645	0.420673	-0.0869189	0.930736	0.991511
Eri1	59.3456	-0.0418174	0.48044	-0.0870398	0.93064	0.991511
Cab39l	132.62	-0.0444535	0.508463	-0.0874273	0.930332	0.991511
Fam58b	31.4657	-0.0479378	0.546672	-0.0876903	0.930123	0.991511
Rffl	18.2367	0.103996	1.19443	0.0870677	0.930618	0.991511
Casc3	88.8733	0.0557274	0.634634	0.0878104	0.930027	0.991511
Cep112	18.5461	-0.0848646	0.975673	-0.0869806	0.930687	0.991511
Nsun2	450.692	0.0380037	0.431139	0.0881473	0.92976	0.991511
Hspa2	27.1003	-0.0733947	0.844164	-0.0869436	0.930716	0.991511
Rtl6	9.91677	0.126527	1.44251	0.0877132	0.930105	0.991511
P3h2	23.4588	0.0782853	0.89196	0.0877677	0.930061	0.991511
Phax	177.297	0.0450627	0.513571	0.0877438	0.93008	0.991511
Tprn	9.6288	-0.121203	1.40089	-0.0865186	0.931054	0.991679
Hspa9	253.459	-0.0436463	0.504017	-0.0865968	0.930992	0.991679
Grik5	19.8718	-0.0910509	1.05373	-0.0864086	0.931142	0.99168
Plec	308.928	0.0372853	0.431965	0.0863156	0.931216	0.99168
Nono	325.05	-0.0313636	0.364136	-0.0861314	0.931362	0.99175
Ahcyl1	199.163	0.0337791	0.393462	0.0858509	0.931585	0.991902
Scmh1	40.5486	-0.0568876	0.667219	-0.0852607	0.932054	0.992316
Pwp2	46.2728	0.0624877	0.734519	0.0850729	0.932203	0.99239
Egln1	153.723	-0.0385256	0.454429	-0.0847781	0.932438	0.992554
Dcakd	51.2765	0.0621288	0.734609	0.084574	0.9326	0.992555
Prcd	8.64226	0.126834	1.49877	0.0846258	0.932559	0.992555
Fbxo7	87.5924	0.038858	0.461524	0.0841949	0.932901	0.99279
Ilf2	30.2745	0.0567366	0.676829	0.0838272	0.933194	0.992861
Kxd1	70.4714	-0.0670063	0.799417	-0.083819	0.9332	0.992861
Prmt5	107.745	-0.057716	0.688671	-0.0838078	0.933209	0.992861
Rnf10	665.261	0.0598702	0.715652	0.0836581	0.933328	0.992902
Rspo1	9.36114	-0.156246	1.87557	-0.083306	0.933608	0.993115
Eif2s3x	23.4459	0.0709667	0.856948	0.0828133	0.934	0.99336
Cchcr1	8.42287	-0.123759	1.49314	-0.0828853	0.933943	0.99336
Emc10	479.429	0.0294529	0.356747	0.0825596	0.934202	0.993489
Sema3b	159.013	0.0472527	0.57395	0.082329	0.934385	0.993599
Gak	134.832	-0.0383646	0.466664	-0.0822103	0.934479	0.993614
Smn1	163.966	-0.0439079	0.535405	-0.0820088	0.93464	0.993698
Arhgap1	149.064	-0.0393288	0.483712	-0.0813062	0.935198	0.994126
Zbtb5	28.9696	-0.0829487	1.02072	-0.0812647	0.935231	0.994126
Smagp	7.77523	-0.147327	1.81437	-0.0812	0.935283	0.994126
Ddx18	27.6567	0.0631215	0.782529	0.0806634	0.93571	0.99414
Itga8	8.23778	0.124958	1.55082	0.0805754	0.93578	0.99414
Ncoa6	212.319	-0.0425547	0.525351	-0.0810023	0.93544	0.99414
Eif4e3	70.116	-0.0519512	0.642223	-0.0808928	0.935527	0.99414
Dhcr7	15.6645	-0.0865608	1.07289	-0.0806804	0.935696	0.99414
Fyco1	51.9527	0.0545282	0.675466	0.0807268	0.935659	0.99414
Surf2	14.4331	-0.0829819	1.03277	-0.0803488	0.93596	0.994161
Arhgef11	30.2886	0.0554284	0.689691	0.080367	0.935945	0.994161
Morf4l1	293.237	-0.0520819	0.650956	-0.0800083	0.936231	0.994363
Casd1	75.7411	0.0406373	0.509171	0.0798108	0.936388	0.994444
Med26	36.5886	-0.0814829	1.02874	-0.0792068	0.936868	0.994869
Csde1	1020.89	-0.0202411	0.256389	-0.0789467	0.937075	0.994988
Entpd4b	8.41173	-0.0750603	0.95178	-0.078863	0.937142	0.994988
Helb	31.6667	0.0513025	0.651592	0.0787341	0.937244	0.995011
Zfp428	22.2866	-0.0628625	0.801443	-0.0784366	0.937481	0.995177
Pkig	99.3435	-0.0532348	0.680457	-0.0782338	0.937642	0.995177
Ubtd2	9.21154	0.0985149	1.25884	0.0782583	0.937623	0.995177
Ing5	20.9083	0.0548055	0.752103	0.0728697	0.94191	0.995184
Btg2	620.46	0.0358421	0.483852	0.0740766	0.940949	0.995184
Kif14	4.20222	0.146777	1.99452	0.0735898	0.941337	0.995184
Pbx1	407.521	-0.0355247	0.463301	-0.0766775	0.93888	0.995184
Trp53bp2	49.9077	-0.0514777	0.674446	-0.0763259	0.93916	0.995184
Dclre1c	3.33075	0.154069	2.10459	0.0732061	0.941642	0.995184
Kin	13.2754	0.0624588	0.8433	0.0740648	0.940959	0.995184
Ifih1	11.1353	0.0982976	1.35613	0.0724837	0.942217	0.995184
Nostrin	4.80496	-0.129233	1.76856	-0.0730721	0.941749	0.995184
Acp2	89.4846	0.0506319	0.716864	0.0706297	0.943693	0.995184
4930402H24Rik	115.001	-0.0466945	0.647391	-0.0721271	0.942501	0.995184
Eif6	129.937	-0.0345704	0.458449	-0.0754072	0.939891	0.995184
Gm20716	7.25748	0.123524	1.71845	0.0718811	0.942697	0.995184
Plp2	103.743	0.0272562	0.372343	0.0732018	0.941646	0.995184
Zfp449	20.571	0.0804379	1.138	0.0706834	0.94365	0.995184
Ikbkg	50.882	-0.0475831	0.636014	-0.0748145	0.940362	0.995184
Intu	3.35785	0.136879	1.82516	0.0749959	0.940218	0.995184
Map9	17.9744	0.0888704	1.20775	0.0735833	0.941342	0.995184
Slc39a1	363.952	0.0253822	0.359219	0.0706595	0.943669	0.995184
Ccl27a	6.4991	-0.098986	1.38836	-0.0712969	0.943161	0.995184
Ikbkap	24.2485	0.0655396	0.877068	0.0747257	0.940433	0.995184
Foxo6	31.4706	0.0598582	0.801453	0.0746871	0.940464	0.995184
Arhgef19	17.3367	0.0741624	1.01379	0.073154	0.941684	0.995184
Dffa	13.7943	-0.0866055	1.21268	-0.0714166	0.943066	0.995184
Nub1	167.344	0.0467773	0.629812	0.0742719	0.940794	0.995184
Rasl11b	283.78	-0.0569576	0.780282	-0.0729962	0.941809	0.995184
Paics	114.937	-0.0522962	0.674287	-0.0775578	0.93818	0.995184
Ankrd13a	89.4691	0.0369624	0.501648	0.0736819	0.941263	0.995184
Kdm2b	8.96605	-0.0780023	1.0912	-0.0714832	0.943013	0.995184
Galnt17	37.0195	-0.0595144	0.765198	-0.0777765	0.938006	0.995184
Tnrc18	53.3974	-0.0419633	0.537695	-0.0780429	0.937794	0.995184
Zdhhc4	59.2382	0.0422224	0.551009	0.0766275	0.93892	0.995184
Trnt1	50.0219	0.0634433	0.878825	0.072191	0.94245	0.995184
Setd5	313.633	0.0499078	0.689417	0.0723914	0.94229	0.995184
2310022A10Rik	30.5104	0.0484145	0.675733	0.0716474	0.942883	0.995184
Irf3	28.1606	-0.0682901	0.939817	-0.0726632	0.942074	0.995184
Nipa1	10.7862	0.104202	1.3366	0.0779603	0.93786	0.995184
Pcf11	66.8775	-0.0477136	0.639203	-0.0746455	0.940497	0.995184
Eif4g2	2854.17	0.0300191	0.391022	0.0767711	0.938806	0.995184
Parva	497.012	0.0272778	0.370713	0.073582	0.941343	0.995184
Epm2a	13.5978	0.0769782	1.06703	0.0721421	0.942489	0.995184
Mum1	73.0472	-0.0601597	0.780368	-0.0770914	0.938551	0.995184
Smim19	95.8853	-0.0406533	0.568529	-0.0715062	0.942995	0.995184
Lsm1	33.4473	-0.0553902	0.781748	-0.0708543	0.943514	0.995184
Cenpu	3.51826	0.187065	2.59269	0.072151	0.942482	0.995184
Fgf9	14.9583	0.0909717	1.18258	0.0769267	0.938682	0.995184
Abcc4	60.4173	-0.0416861	0.550823	-0.0756797	0.939674	0.995184
Esam	10.1953	0.102451	1.36107	0.0752727	0.939998	0.995184
Ddx6	610.219	0.0251858	0.352072	0.0715359	0.942971	0.995184
Wdr61	96.7411	-0.0367997	0.519454	-0.070843	0.943523	0.995184
Dusp7	73.284	0.0370877	0.523803	0.0708047	0.943553	0.995184
Tusc2	83.4123	0.0411622	0.578577	0.0711438	0.943283	0.995184
Dhx30	101.104	0.067196	0.910734	0.0737823	0.941184	0.995184
Dync1li1	141.237	0.0304284	0.407605	0.0746516	0.940492	0.995184
Cmc1	63.0054	-0.0464869	0.639371	-0.0727072	0.942039	0.995184
Atp1b2	4.3037	0.148819	2.01918	0.0737024	0.941247	0.995184
Tmem97	146.135	0.0401554	0.548783	0.0731717	0.941669	0.995184
Coil	7.59218	-0.103463	1.44669	-0.071517	0.942986	0.995184
St6galnac2	6.09354	0.130222	1.67885	0.0775664	0.938173	0.995184
Gm11361	1679.25	-0.0429569	0.556071	-0.0772507	0.938424	0.995184
Med10	104.346	-0.0439152	0.573439	-0.0765821	0.938956	0.995184
Nim1k	3.18203	0.141456	1.99077	0.071056	0.943353	0.995184
Egln3	31.7734	-0.0677899	0.913027	-0.0742474	0.940814	0.995184
Dcaf4	17.4388	0.0603689	0.828097	0.0729007	0.941885	0.995184
Rai14	46.0644	-0.052049	0.689029	-0.0755396	0.939785	0.995184
Ubald1	44.4371	0.0358209	0.482809	0.0741928	0.940857	0.995184
Rubcn	49.4837	-0.0536434	0.758441	-0.0707286	0.943614	0.995184
Bace2	33.5353	-0.0590679	0.795518	-0.0742509	0.940811	0.995184
Pdcd2	30.7774	-0.0739856	0.983783	-0.0752052	0.940051	0.995184
Rps2	417.36	-0.052446	0.729958	-0.071848	0.942723	0.995184
Tsr3	82.7537	0.0609028	0.806666	0.0754994	0.939817	0.995184
Ndufaf7	41.2027	-0.0674709	0.916287	-0.0736351	0.941301	0.995184
Taf4b	17.125	-0.0817948	1.07374	-0.0761774	0.939278	0.995184
Ctif	25.3691	0.0619883	0.863112	0.0718195	0.942746	0.995184
Aldh18a1	34.5553	0.0598624	0.816102	0.0733516	0.941526	0.995184
Anxa3	187.987	0.0302323	0.430686	0.0701958	0.944038	0.995293
Rab40b	12.8952	0.0665366	0.946647	0.0702867	0.943965	0.995293
Ehhadh	3.10246	0.131582	1.87053	0.0703451	0.943919	0.995293
Zfp219	151.875	-0.0421551	0.60219	-0.0700029	0.944191	0.99537
Mrps9	41.6552	-0.0528368	0.761598	-0.0693763	0.94469	0.995431
Dkc1	19.2742	-0.0694558	0.996455	-0.0697029	0.94443	0.995431
Cldn19	2.73202	0.152733	2.20762	0.0691847	0.944843	0.995431
Sf3a3	64.0592	0.0316571	0.458281	0.0690779	0.944928	0.995431
Tbx5	39.022	0.0622072	0.902628	0.0689179	0.945055	0.995431
Hmgb1	59.2428	0.0342275	0.492729	0.0694651	0.944619	0.995431
Klf2	680.17	0.0351557	0.507398	0.0692862	0.944762	0.995431
Elavl3	3.88115	0.10595	1.52931	0.0692799	0.944767	0.995431
Ddx24	112.386	0.0372906	0.536106	0.0695583	0.944545	0.995431
Rbm22	83.7511	-0.0297021	0.430681	-0.0689655	0.945017	0.995431
Carmil1	27.9319	0.0594143	0.864304	0.0687423	0.945195	0.995493
Lrp3	30.4619	0.0528447	0.769911	0.0686374	0.945278	0.995496
Gmppa	62.6694	-0.035506	0.544078	-0.065259	0.947968	0.995542
Fam174a	155.354	-0.0296773	0.450896	-0.0658186	0.947522	0.995542
Ralgps2	18.6499	-0.0652985	0.959764	-0.068036	0.945757	0.995542
Opn3	13.2481	-0.0761069	1.13941	-0.0667951	0.946745	0.995542
Stxbp1	109.972	-0.0334481	0.493388	-0.0677927	0.945951	0.995542
Gzf1	23.3361	-0.0554687	0.855737	-0.0648198	0.948317	0.995542
Zc3h12b	6.88464	0.097278	1.45623	0.0668014	0.94674	0.995542
Cetn4	3.28055	-0.118262	1.82185	-0.0649131	0.948243	0.995542
Topors	51.6846	0.0339581	0.525247	0.0646516	0.948451	0.995542
Cyp4x1	2.63305	-0.114611	1.73559	-0.0660357	0.947349	0.995542
Col9a2	26.7642	0.0698051	1.05179	0.0663676	0.947085	0.995542
Phactr4	53.8556	0.0506595	0.778595	0.0650652	0.948122	0.995542
Sh3bp2	46.3277	-0.0551308	0.837652	-0.0658158	0.947524	0.995542
Ankle2	63.344	0.0495993	0.750693	0.0660713	0.947321	0.995542
Acacb	7.96922	-0.094581	1.41644	-0.0667736	0.946762	0.995542
Pxn	80.2032	-0.0482394	0.708572	-0.0680798	0.945722	0.995542
Bud23	28.7781	-0.0444777	0.670699	-0.0663154	0.947127	0.995542
Hibadh	109.061	0.0336878	0.516482	0.0652255	0.947994	0.995542
Zfp382	5.45719	-0.12565	1.92483	-0.0652785	0.947952	0.995542
Eif4ebp2	159.164	0.0280932	0.411921	0.0682005	0.945626	0.995542
Mrpl54	58.1184	0.0552584	0.808697	0.0683302	0.945523	0.995542
Csgalnact1	93.028	-0.0396352	0.613193	-0.0646373	0.948463	0.995542
Lsm4	112.124	-0.040766	0.615473	-0.0662353	0.947191	0.995542
Eif3g	96.476	0.0383167	0.57187	0.0670024	0.94658	0.995542
Dmxl2	23.9027	0.0721106	1.06962	0.0674169	0.94625	0.995542
Pccb	99.1673	0.0341752	0.504878	0.06769	0.946032	0.995542
Smim13	67.7734	0.0341729	0.505869	0.0675528	0.946142	0.995542
Gphn	22.8178	-0.0572335	0.851811	-0.0671903	0.94643	0.995542
Ahsa1	162.537	0.0294171	0.450805	0.0652545	0.947971	0.995542
Nrbp2	85.1784	0.0471943	0.722475	0.0653232	0.947917	0.995542
Sgsm3	17.8875	0.0627052	0.915891	0.0684636	0.945417	0.995542
Tef	550.243	-0.033806	0.510617	-0.0662062	0.947214	0.995542
Prdm15	10.864	0.0775397	1.17928	0.0657518	0.947575	0.995542
Mapk13	4.07755	0.147859	2.26984	0.0651409	0.948062	0.995542
Hdgfl2	127.986	0.0459175	0.709085	0.064756	0.948368	0.995542
Dtna	14.5054	-0.0686257	1.02355	-0.0670467	0.946545	0.995542
Prrc1	225.839	-0.0250876	0.388144	-0.0646346	0.948465	0.995542
Mppe1	79.0018	0.0542734	0.806962	0.0672565	0.946378	0.995542
Ermp1	73.9032	0.0345035	0.517537	0.0666686	0.946846	0.995542
Sesn2	38.2374	-0.0509153	0.794342	-0.0640974	0.948893	0.995564
Casp9	33.1271	0.0635481	0.990237	0.0641747	0.948831	0.995564
Ift122	39.3807	0.0411511	0.638851	0.0644143	0.94864	0.995564
Atad2b	53.3462	-0.048011	0.750166	-0.0640005	0.94897	0.995564
Dpysl3	1473.14	-0.0382448	0.594434	-0.0643381	0.948701	0.995564
Rpl9-ps6	1571.61	0.0361823	0.563192	0.0642452	0.948775	0.995564
Cask	115.49	0.0253995	0.402945	0.0630348	0.949739	0.995686
Mfsd1	452.189	-0.0177086	0.281341	-0.0629433	0.949812	0.995686
Mrps33	54.7301	-0.044351	0.69636	-0.0636898	0.949217	0.995686
Mthfd2	48.5712	-0.0508805	0.805136	-0.0631949	0.949611	0.995686
Zfp772	19.5417	-0.0724048	1.14628	-0.0631648	0.949635	0.995686
1110004F10Rik	62.2691	-0.0430462	0.680255	-0.0632795	0.949544	0.995686
Ctf1	8.03193	0.11335	1.79736	0.0630648	0.949715	0.995686
Ighm	4.01856	-0.120681	1.89758	-0.0635976	0.949291	0.995686
Scaf4	11.3489	-0.0664532	1.04706	-0.0634665	0.949395	0.995686
Mynn	23.5702	0.0594536	0.949683	0.0626036	0.950082	0.995717
Tle6	44.4884	0.0554621	0.885525	0.0626318	0.95006	0.995717
Hspa13	82.9366	0.0292417	0.467108	0.0626017	0.950084	0.995717
Swap70	24.1174	-0.0585512	0.93755	-0.0624513	0.950203	0.995758
Slc35d1	28.6074	0.068104	1.09909	0.0619639	0.950592	0.995827
Myom3	4.63812	0.136826	2.19834	0.0622407	0.950371	0.995827
2900055J20Rik	3.09317	0.175888	2.83086	0.0621323	0.950457	0.995827
Pyroxd2	11.5027	0.0770506	1.24319	0.0619782	0.95058	0.995827
Fam221a	7.27702	-0.104355	1.71916	-0.0607016	0.951597	0.995848
Rnf103	75.953	0.040639	0.664064	0.0611974	0.951202	0.995848
Iqsec1	164.304	-0.0298814	0.485217	-0.0615834	0.950895	0.995848
Zfp111	11.6522	0.0784467	1.2728	0.0616331	0.950855	0.995848
Trappc5	70.3356	0.0470313	0.762318	0.0616951	0.950806	0.995848
Rbmxl1	31.6127	0.0390851	0.64452	0.0606421	0.951644	0.995848
Elmod2	49.002	0.0350015	0.574779	0.0608955	0.951442	0.995848
Dph3	111.917	0.0313187	0.512404	0.0611212	0.951263	0.995848
Pex13	32.8701	0.0440819	0.725662	0.0607471	0.951561	0.995848
Gm8186	317.181	0.032525	0.528961	0.0614885	0.95097	0.995848
Epg5	23.4349	-0.0488897	0.805905	-0.0606644	0.951626	0.995848
Ctsf	357.446	0.0217493	0.358761	0.0606232	0.951659	0.995848
Fads2	4.66724	0.0900274	1.47655	0.0609714	0.951382	0.995848
Tmem268	13.7951	0.0603027	0.999664	0.060323	0.951898	0.995929
Slc25a26	7.78917	-0.0759189	1.25714	-0.0603902	0.951845	0.995929
Marcksl1	14.6473	-0.0556637	0.926967	-0.0600493	0.952116	0.995988
Agpat3	273.314	-0.0428097	0.71174	-0.0601479	0.952038	0.995988
Glt8d1	187.072	0.0236995	0.397966	0.0595516	0.952513	0.996269
Dnajc21	16.607	0.0453251	0.761642	0.0595097	0.952546	0.996269
Rab6b	20.7383	-0.0805801	1.36722	-0.0589374	0.953002	0.996661
Ier5	948.409	0.0194006	0.335803	0.0577738	0.953929	0.996793
S100a9	36.7476	-0.0930501	1.5958	-0.0583094	0.953502	0.996793
Iqcc	12.3202	0.0574418	0.997616	0.0575791	0.954084	0.996793
Ccnl2	197.74	-0.0346833	0.592596	-0.0585278	0.953328	0.996793
Tusc3	135.05	-0.027711	0.478344	-0.0579312	0.953803	0.996793
Fkbp8	153.48	-0.0280195	0.486764	-0.0575629	0.954097	0.996793
Nup93	168.202	-0.0325271	0.558768	-0.0582121	0.95358	0.996793
Zfp874b	13.6139	0.0551165	0.946803	0.0582132	0.953579	0.996793
Etv1	36.3146	-0.0406434	0.705283	-0.0576271	0.954046	0.996793
Cct8	666.358	0.0241618	0.419407	0.0576094	0.95406	0.996793
Zfp758	16.0094	0.0852575	1.4772	0.0577155	0.953975	0.996793
Rnf14	246.385	0.0304779	0.524294	0.0581313	0.953644	0.996793
Camsap1	87.5619	-0.0375641	0.655358	-0.0573184	0.954292	0.996913
Inpp5b	50.6495	0.0472828	0.828219	0.0570897	0.954474	0.996934
Lrp6	125.117	-0.0371218	0.649734	-0.0571338	0.954439	0.996934
Itih2	45.8832	0.0311343	0.550993	0.0565059	0.954939	0.996967
Maged1	447.132	0.0227723	0.402768	0.0565395	0.954912	0.996967
Rtca	79.2753	-0.0291352	0.516198	-0.0564419	0.95499	0.996967
Shb	23.0771	-0.0423571	0.749394	-0.0565219	0.954926	0.996967
Slc25a36	182.965	0.0211611	0.374704	0.0564742	0.954964	0.996967
Abt1	58.6609	-0.0275961	0.487604	-0.0565953	0.954868	0.996967
Mrps26	70.5327	0.0421152	0.749988	0.0561545	0.955219	0.997122
Arfgef1	99.0237	-0.0421754	0.756461	-0.0557536	0.955538	0.997151
Nrbp1	254.868	0.0189957	0.344079	0.0552074	0.955973	0.997151
Plod3	177.309	0.0274805	0.497534	0.0552335	0.955952	0.997151
Galnt10	240.752	0.03245	0.587455	0.0552382	0.955949	0.997151
Llgl1	670.889	0.0369691	0.668234	0.0553236	0.955881	0.997151
Tubb2b	493.255	-0.0301394	0.54149	-0.0556602	0.955613	0.997151
Pou5f2	4.10857	-0.126067	2.27959	-0.0553025	0.955897	0.997151
Exosc1	44.3615	-0.0312234	0.562711	-0.0554875	0.95575	0.997151
Chuk	58.7379	-0.0282312	0.509131	-0.0554497	0.95578	0.997151
Ttc21b	10.9868	0.0671528	1.22974	0.0546075	0.956451	0.997338
Ephb2	67.4106	0.0439944	0.802976	0.0547892	0.956306	0.997338
Cfap69	6.88169	-0.0893589	1.6373	-0.0545769	0.956476	0.997338
Ibtk	124.261	0.0302262	0.553206	0.0546383	0.956427	0.997338
Camk1	202.206	-0.0303389	0.561986	-0.0539852	0.956947	0.997661
Rnf157	65.0326	0.0761023	1.40869	0.0540233	0.956917	0.997661
Armcx1	20.4145	-0.0409171	0.765403	-0.0534582	0.957367	0.997979
Cpne3	262.193	-0.0207069	0.387774	-0.0533993	0.957414	0.997979
Abcd4	18.7903	-0.0611719	1.15072	-0.0531594	0.957605	0.998094
Smad2	136.45	0.030468	0.575359	0.0529548	0.957768	0.99818
Magt1	151.288	0.0217207	0.411523	0.0527814	0.957906	0.998207
Ift27	46.9298	-0.0351188	0.66625	-0.0527111	0.957962	0.998207
Nxf1	92.979	0.030126	0.572542	0.052618	0.958036	0.998207
Anapc1	56.1828	-0.0315872	0.60391	-0.0523046	0.958286	0.998383
Mmp9	56.4226	0.0833271	1.63329	0.0510179	0.959311	0.998408
Rpl22l1	448.044	0.0218592	0.433525	0.0504221	0.959786	0.998408
Fnip2	46.9701	-0.0302984	0.598588	-0.0506165	0.959631	0.998408
Kcna2	3.74033	0.101286	1.99236	0.0508373	0.959455	0.998408
Bicdl1	4.94373	-0.07397	1.46894	-0.050356	0.959839	0.998408
Snd1	185.174	0.0223877	0.443273	0.0505054	0.95972	0.998408
Hoxa13	25.5575	0.042501	0.844922	0.0503017	0.959882	0.998408
Alox5	2.91751	0.126025	2.50358	0.0503381	0.959853	0.998408
Pex26	13.2888	0.06163	1.22	0.0505162	0.959711	0.998408
Golt1b	76.9587	-0.0283408	0.547892	-0.051727	0.958746	0.998408
Ppp5c	50.594	0.0356242	0.686679	0.0518789	0.958625	0.998408
Sephs2	8.66734	0.0668456	1.2947	0.0516301	0.958823	0.998408
Ascc3	31.8631	0.0391999	0.775653	0.0505379	0.959694	0.998408
Vcl	206.335	0.0321843	0.626539	0.0513684	0.959032	0.998408
Bmper	105.124	-0.027173	0.523215	-0.0519347	0.958581	0.998408
Vps26b	79.3272	0.0262106	0.511194	0.0512732	0.959108	0.998408
Pus10	14.5971	-0.0608689	1.19834	-0.0507943	0.959489	0.998408
Arf1	542.365	-0.0177412	0.349986	-0.050691	0.959572	0.998408
Dnm1l	54.8585	-0.0311824	0.620608	-0.0502449	0.959927	0.998408
Ttc9c	72.5215	-0.0281497	0.557569	-0.0504864	0.959735	0.998408
Phex	16.6746	0.0512676	1.03832	0.0493753	0.96062	0.998753
Dcp1b	5.26098	0.093018	1.87428	0.0496288	0.960418	0.998753
Ltv1	40.2726	0.0445874	0.903031	0.0493753	0.96062	0.998753
Mtmr3	71.9836	-0.028775	0.584263	-0.04925	0.96072	0.998753
Ppp4r3b	56.4736	-0.0260987	0.529333	-0.0493049	0.960676	0.998753
Wipf2	110.326	-0.0306508	0.623055	-0.0491944	0.960764	0.998753
Cebpzos	25.0101	0.0500635	1.01923	0.0491191	0.960824	0.998753
Mrpl28	50.2536	0.0259093	0.529245	0.0489551	0.960955	0.998804
Zyg11b	89.6001	-0.0255733	0.531854	-0.0480833	0.96165	0.999061
Med25	55.7326	-0.0256454	0.535011	-0.0479343	0.961769	0.999061
Aen	10.8919	-0.0524736	1.09584	-0.0478843	0.961808	0.999061
Acat1	316.537	0.0164803	0.344532	0.0478338	0.961849	0.999061
Slit3	44.0201	0.0377712	0.789562	0.0478382	0.961845	0.999061
Kdm6b	106.606	0.0271102	0.565676	0.0479253	0.961776	0.999061
Syk	15.0053	0.0645324	1.34062	0.0481363	0.961608	0.999061
Brd1	124.3	-0.0685923	1.42665	-0.0480794	0.961653	0.999061
Ap3s2	39.9585	-0.0254222	0.533077	-0.0476896	0.961964	0.999096
Zfp330	57.2213	0.0268782	0.565155	0.047559	0.962068	0.99912
Surf6	20.6148	0.0575256	1.21721	0.0472604	0.962306	0.999164
Casc4	30.5955	-0.0275219	0.591243	-0.0465493	0.962872	0.999164
Sh3bgrl	170.714	-0.016441	0.348628	-0.0471592	0.962386	0.999164
Evi5	54.7251	-0.0284955	0.613815	-0.0464236	0.962973	0.999164
Rps15a	1840.6	-0.0473466	1.02511	-0.0461869	0.963161	0.999164
Polr2a	246.949	-0.0183381	0.39678	-0.0462172	0.963137	0.999164
Psmb3	255.286	-0.0206438	0.444926	-0.0463983	0.962993	0.999164
Ercc6l2	57.1909	0.0299082	0.645735	0.0463165	0.963058	0.999164
Sel1l	396.409	0.0201057	0.432271	0.0465118	0.962902	0.999164
Wnt7b	6.64069	0.0932205	2.01387	0.0462893	0.96308	0.999164
Zfp318	41.5049	0.0373205	0.796228	0.0468716	0.962616	0.999164
Gm10093	87.0889	0.0273943	0.588059	0.0465842	0.962845	0.999164
Diaph1	126.506	0.0226215	0.482538	0.0468803	0.962609	0.999164
Tbl1xr1	683.638	-0.0202656	0.443098	-0.0457362	0.963521	0.999282
Phc2	120.703	0.0301657	0.65864	0.0457999	0.96347	0.999282
Txn2	119.56	0.02074	0.454445	0.0456381	0.963599	0.999282
Eif2s3y	6.24639	-0.209221	4.57576	-0.0457238	0.96353	0.999282
Stau2	27.8414	0.0427348	0.949469	0.0450092	0.9641	0.999392
Psmd1	183.019	0.0192843	0.460201	0.0419041	0.966575	0.999392
Hjurp	96.7149	0.023597	0.58093	0.0406193	0.967599	0.999392
Ikbke	19.6052	-0.0409138	1.05152	-0.0389093	0.968963	0.999392
Trmt1l	59.0849	0.0334939	0.77994	0.0429441	0.965746	0.999392
Uap1	1299	0.0199212	0.472611	0.0421514	0.966378	0.999392
Sccpdh	55.7007	0.0206283	0.516702	0.039923	0.968155	0.999392
Ankrd16	32.8109	-0.0367855	0.852667	-0.0431417	0.965589	0.999392
Sh3glb2	90.8682	0.0349765	0.812545	0.0430456	0.965665	0.999392
Rpl12	2032.94	-0.0199529	0.491152	-0.0406248	0.967595	0.999392
Vps39	28.3098	0.0345432	0.786008	0.0439476	0.964946	0.999392
Atrn	84.0457	-0.0267045	0.646523	-0.0413048	0.967053	0.999392
Kif16b	13.5258	-0.0489218	1.22854	-0.039821	0.968236	0.999392
Tsr2	69.4323	-0.0196211	0.487495	-0.0402487	0.967895	0.999392
Ptchd1	2.81972	-0.198823	5.02005	-0.0396058	0.968407	0.999392
Car13	19.0955	-0.0580968	1.42808	-0.0406818	0.96755	0.999392
Ythdf3	481.934	0.0177156	0.453498	0.0390643	0.968839	0.999392
Acad9	32.0849	0.0346583	0.846551	0.0409406	0.967343	0.999392
Il12a	4.5813	0.0712081	1.69724	0.0419552	0.966534	0.999392
Rprd2	115.26	0.0252034	0.630258	0.039989	0.968102	0.999392
Ints12	13.0706	0.0352333	0.90574	0.0389	0.96897	0.999392
Ppa2	83.6422	-0.0257348	0.629178	-0.0409023	0.967374	0.999392
2410004B18Rik	40.9803	-0.0280668	0.680412	-0.0412497	0.967097	0.999392
Ndufaf4	74.4702	-0.0214161	0.522226	-0.0410093	0.967288	0.999392
Aptx	38.445	0.0290434	0.654571	0.0443701	0.964609	0.999392
Dhcr24	27.3395	-0.0304046	0.767721	-0.0396038	0.968409	0.999392
Nrd1	76.5723	-0.0271259	0.668181	-0.0405966	0.967617	0.999392
Taf12	75.4495	-0.0231479	0.599202	-0.0386312	0.969184	0.999392
Zfp593	26.0901	-0.0296834	0.754494	-0.0393422	0.968618	0.999392
Cep104	27.051	0.0292026	0.664236	0.0439642	0.964933	0.999392
Tmem214	54.0914	0.0333437	0.8376	0.0398087	0.968246	0.999392
Zbtb49	2.6456	0.103218	2.40969	0.0428346	0.965833	0.999392
Ssh1	109.765	-0.0151316	0.390518	-0.0387474	0.969092	0.999392
Aacs	21.3172	0.042486	1.0835	0.0392119	0.968721	0.999392
Col26a1	2.80823	-0.110407	2.59674	-0.0425175	0.966086	0.999392
Zfp746	12.9777	0.0522548	1.26357	0.041355	0.967013	0.999392
Elmod3	5.57315	-0.0621938	1.37625	-0.0451906	0.963955	0.999392
Ube3a	182.259	-0.0205512	0.503214	-0.0408399	0.967424	0.999392
Arnt2	32.9166	0.0368103	0.88568	0.0415616	0.966848	0.999392
Plekhb1	5.12581	-0.0743209	1.68785	-0.0440329	0.964878	0.999392
Taf10	71.502	0.0216204	0.505123	0.0428021	0.965859	0.999392
Tmem159	45.6765	-0.0279192	0.659733	-0.0423189	0.966244	0.999392
Zfp689	4.70113	0.0896599	2.09515	0.042794	0.965866	0.999392
Rnf40	62.8513	-0.0278087	0.709944	-0.0391702	0.968755	0.999392
Mrln	8.27649	-0.0625083	1.47817	-0.0422878	0.966269	0.999392
Cstb	891.171	-0.0155642	0.386517	-0.0402679	0.96788	0.999392
Ttc13	110.767	-0.0226367	0.576008	-0.0392993	0.968652	0.999392
2610044O15Rik8	11.8403	-0.0462724	1.12929	-0.0409749	0.967316	0.999392
Hacl1	17.5183	0.0405146	1.03384	0.0391886	0.96874	0.999392
Esd	258.059	-0.0206197	0.534163	-0.0386019	0.969208	0.999392
Tm9sf2	1026.31	0.0155237	0.348237	0.044578	0.964444	0.999392
Panx1	48.9699	-0.0360378	0.871472	-0.0413528	0.967015	0.999392
Nprl3	43.6351	-0.0339351	0.789732	-0.0429704	0.965725	0.999392
Tefm	5.54396	-0.0720484	1.7259	-0.0417455	0.966702	0.999392
Samd14	56.163	0.0350696	0.82754	0.0423781	0.966197	0.999392
Lsm12	41.3466	0.0298423	0.682472	0.0437269	0.965122	0.999392
Tmem94	28.3879	0.0220819	0.557379	0.0396173	0.968398	0.999392
Pcbd2	69.8836	0.0225444	0.509639	0.044236	0.964716	0.999392
2010111I01Rik	258.099	-0.0207004	0.464136	-0.0445999	0.964426	0.999392
Synj2bp	109.072	0.023635	0.54118	0.0436731	0.965165	0.999392
Myh9	336.412	-0.0213915	0.484224	-0.0441769	0.964763	0.999392
Eif3l	169.5	-0.026123	0.626057	-0.0417263	0.966717	0.999392
Zbed4	19.26	0.0357172	0.917942	0.0389101	0.968962	0.999392
Psmd2	421.16	0.0124742	0.319616	0.0390287	0.968868	0.999392
Tubb5	1153.21	-0.0168902	0.391568	-0.0431348	0.965594	0.999392
Sos1	57.4756	-0.0194072	0.495967	-0.03913	0.968787	0.999392
Gnpda1	7.33911	-0.0525824	1.19481	-0.0440089	0.964897	0.999392
Pcnx3	41.8699	0.0301225	0.695313	0.0433221	0.965445	0.999392
Tbc1d13	73.5641	-0.0204457	0.537123	-0.0380652	0.969636	0.999416
Dnmt3b	11.4681	0.0490086	1.28642	0.038097	0.96961	0.999416
Cds1	3.95866	-0.0692672	1.81449	-0.0381745	0.969549	0.999416
Dhx32	9.48379	0.044712	1.16533	0.0383684	0.969394	0.999416
Tfdp2	24.9571	-0.0336153	0.87973	-0.038211	0.969519	0.999416
Med22	31.1476	-0.0278469	0.74175	-0.0375422	0.970053	0.999679
Abhd4	192.607	-0.0158298	0.421568	-0.0375498	0.970047	0.999679
AI661453	26.2172	0.0279395	0.748366	0.0373341	0.970219	0.999766
Krit1	69.0171	-0.0261092	0.704436	-0.037064	0.970434	0.999815
Cnot7	71.2457	0.0239272	0.646044	0.0370365	0.970456	0.999815
C1d	74.9274	0.018906	0.514203	0.0367677	0.97067	0.999815
Gm10320	23.0077	0.024347	0.661733	0.0367928	0.97065	0.999815
Gramd4	92.3745	-0.0230877	0.627241	-0.0368083	0.970638	0.999815
Lypla1	204.281	-0.0110895	0.574355	-0.0193078	0.984596	1
Cflar	178.935	-0.00138129	0.382524	-0.00361099	0.997119	1
Nop58	152.722	-0.0219238	0.613147	-0.0357562	0.971477	1
Pikfyve	40.5046	-0.000166781	0.67731	-0.000246241	0.999804	1
Zfp142	24.052	0.0328727	1.12678	0.0291741	0.976726	1
Kif1a	7.78539	-0.0289663	1.32798	-0.0218123	0.982598	1
Rnf152	15.7602	0.0157424	1.26461	0.0124485	0.990068	1
5730559C18Rik	9.08284	0	2.02617	0	1	1
Zfp281	65.7203	0.0228426	0.793618	0.0287828	0.977038	1
Lhx9	3.5159	-0.0262141	1.9763	-0.0132642	0.989417	1
Kcnt2	11.0038	0.00652102	1.00287	0.00650235	0.994812	1
Ncf2	5.17882	0	2.37421	0	1	1
Pfdn2	75.0723	-0.0197265	0.687359	-0.028699	0.977105	1
Slamf7	3.9327	0	5.2679	0	1	1
Hnrnpu	766.204	-0.0093692	0.393197	-0.0238282	0.98099	1
Cdc42bpa	370.909	0.00197453	0.568501	0.00347322	0.997229	1
Wdr26	576.8	-0.0142052	0.456173	-0.0311398	0.975158	1
1700056E22Rik	4.70659	-0.0509058	2.05213	-0.0248063	0.980209	1
Nek2	4.16728	0	2.29477	0	1	1
Arrdc1	64.7716	-0.0111327	0.50832	-0.0219009	0.982527	1
Qsox2	18.2885	-0.0296939	0.897148	-0.0330981	0.973596	1
Slc2a6	6.02823	0	2.10254	0	1	1
Pdcl	50.2569	0.00899337	0.634309	0.0141782	0.988688	1
Olfml2a	586.607	-0.0155479	0.470054	-0.0330768	0.973613	1
Ly75	2.76147	0	2.60762	0	1	1
Katnbl1	80.7047	0.0190869	0.615573	0.0310067	0.975264	1
Trp53bp1	144.014	0.00912891	0.48825	0.0186972	0.985083	1
Trim69	4.50931	0	2.77125	0	1	1
Mrps5	27.8334	-0.00223507	0.727771	-0.00307112	0.99755	1
Stk35	34.0155	0.0270682	0.939759	0.0288033	0.977021	1
Pced1a	46.2525	-0.0237435	0.970299	-0.0244703	0.980477	1
Hspa12b	14.2815	-0.02616	1.12462	-0.0232612	0.981442	1
Rrbp1	470.408	0.011044	0.435667	0.0253496	0.979776	1
Zfp442	4.96112	-0.0147049	1.71213	-0.00858866	0.993147	1
Pigu	8.48488	-0.00536256	1.4376	-0.00373022	0.997024	1
Ctnnbl1	44.0723	-0.011079	0.541783	-0.0204492	0.983685	1
Pabpc1l	3.47139	0.00550603	2.41029	0.00228439	0.998177	1
Osbpl2	53.0155	0.0232204	0.685906	0.0338537	0.972994	1
Praf2	40.2567	0.000782245	0.734602	0.00106486	0.99915	1
Fam122b	12.551	-0.00142777	0.832615	-0.00171481	0.998632	1
Bcap31	409.168	0.0127592	0.461247	0.0276624	0.977931	1
Fundc2	258.41	-0.00116043	0.39308	-0.00295215	0.997645	1
Hmgn5	16.9087	0.0141662	0.987025	0.0143524	0.988549	1
Hdx	5.79687	0	2.32542	0	1	1
Armcx2	417.921	0.00913455	0.558368	0.0163594	0.986948	1
Huwe1	288.719	0.00567504	0.354523	0.0160075	0.987228	1
Pde7a	90.9724	-0.00247459	0.803192	-0.00308095	0.997542	1
Hspa4l	37.5263	0.0064368	0.56978	0.011297	0.990986	1
Slc7a11	7.42986	0	2.09195	0	1	1
Mgarp	2.93458	0	2.61601	0	1	1
Commd2	98.188	0.0169845	0.708235	0.0239814	0.980867	1
Nmd3	65.2948	0.00197096	0.461783	0.00426815	0.996595	1
Glt28d2	11.872	0.011613	1.20553	0.00963306	0.992314	1
Ubqln4	34.712	0.0241899	0.876284	0.027605	0.977977	1
Syt11	36.6601	-0.0149335	0.87029	-0.0171592	0.98631	1
Scamp3	78.5722	0.0248954	0.731455	0.0340355	0.972849	1
Rbm8a	453.742	0.0109599	0.400712	0.0273511	0.97818	1
Hmgcs2	14.0377	0.0330141	1.10198	0.0299589	0.9761	1
Wdr3	117.958	-0.00612141	0.404138	-0.0151468	0.987915	1
Ttf2	18.7927	0.0263428	1.28765	0.020458	0.983678	1
Bcas2	123.839	-0.0165429	0.563194	-0.0293733	0.976567	1
Fam212b	2.51801	0	2.71868	0	1	1
Atxn7l2	4.79033	0.0316855	1.7802	0.0177988	0.985799	1
Psrc1	4.65349	0	2.07652	0	1	1
Palmd	31.9048	-0.00769576	0.853466	-0.00901707	0.992806	1
Rpl34	1929.67	0.00463879	0.45015	0.010305	0.991778	1
Unc5c	32.9795	0.0237554	1.13179	0.0209892	0.983254	1
Ctbs	15.9822	0.00204168	0.902115	0.00226322	0.998194	1
Uox	10.0993	0	1.96436	0	1	1
4930503B20Rik	4.5411	0	2.49556	0	1	1
Prkacb	137.734	-0.0139271	0.55572	-0.0250615	0.980006	1
Ube2j1	497.206	-0.0136667	0.385049	-0.0354933	0.971686	1
Gm13305	34.094	-0.016413	0.797508	-0.0205804	0.98358	1
Melk	2.75246	0	2.30845	0	1	1
Txn1	1833.84	-0.00534526	0.391322	-0.0136595	0.989102	1
Tlr4	103.509	0.0045995	0.555508	0.00827979	0.993394	1
Ak4	46.5419	0.015807	0.656477	0.0240785	0.98079	1
Lrp8	9.40528	0.0306509	1.37836	0.0222373	0.982259	1
Mutyh	3.03324	-0.0421537	2.47886	-0.0170053	0.986432	1
Rps8	3065.81	0.0100528	0.417591	0.0240734	0.980794	1
AU022252	44.5519	-0.00418539	0.933568	-0.00448321	0.996423	1
Gjb3	3.44864	0	2.20478	0	1	1
Gmeb1	47.3118	0.0014714	0.520075	0.0028292	0.997743	1
Trnau1ap	64.5801	0.000531062	0.81765	0.000649499	0.999482	1
Fgr	6.58339	0	2.29429	0	1	1
Pdik1l	6.87571	0.0266414	1.53876	0.0173135	0.986187	1
Syf2	199.938	0.0198651	0.68566	0.0289723	0.976887	1
C1qc	23.346	-0.0239891	1.23203	-0.0194713	0.984465	1
Minos1	366.721	0.000871473	0.417669	0.00208652	0.998335	1
Cenps	2.86819	0	2.35268	0	1	1
Tmem201	10.1977	-0.000953986	1.0595	-0.000900413	0.999282	1
Tnfrsf9	3.22161	0	4.96643	0	1	1
Cdk14	175.819	0.0131477	0.528165	0.0248932	0.98014	1
Asb10	5.4054	0.0291771	1.4582	0.020009	0.984036	1
Guf1	24.7943	-0.0336441	1.14272	-0.0294423	0.976512	1
Slain2	180.613	0.0135198	0.409186	0.0330407	0.973642	1
Slc4a4	22.9328	-0.012879	1.04864	-0.0122816	0.990201	1
Cxcl3	44.1178	0	1.74435	0	1	1
Hscb	15.5648	0.0245173	1.10518	0.0221839	0.982301	1
Iscu	41.4326	-0.00734339	0.55511	-0.0132287	0.989445	1
Selplg	4.65545	0	2.43087	0	1	1
Myo1h	2.61491	0	5.26731	0	1	1
Adam1a	3.53263	-0.0110002	1.66949	-0.00658895	0.994743	1
Tmem248	258.563	-0.00291678	0.378911	-0.00769781	0.993858	1
Ap4m1	54.0055	-0.0271717	0.966051	-0.0281266	0.977561	1
Tecpr1	84.3258	-0.018489	0.845665	-0.0218632	0.982557	1
Slc7a1	168.351	0.0107602	0.463642	0.023208	0.981484	1
Stard13	126.491	0.00314859	0.520058	0.0060543	0.995169	1
Sem1	527.805	-0.00294221	0.480697	-0.00612072	0.995116	1
Tmem168	33.157	-0.0179956	0.902159	-0.0199473	0.984085	1
Clec5a	2.59112	0	2.6856	0	1	1
Zfp282	66.6809	0.00994772	0.688712	0.0144439	0.988476	1
Igf2bp3	3.23394	0	2.59753	0	1	1
Tra2a	131.599	-0.00697292	0.380475	-0.0183268	0.985378	1
Mogs	96.2807	-0.0170791	0.521049	-0.0327783	0.973851	1
Actg2	5.09106	0	2.12532	0	1	1
Stambp	58.7219	-0.0164641	0.741139	-0.0222146	0.982277	1
Tex261	421.034	0.00508053	0.328165	0.0154816	0.987648	1
Snrnp27	136.539	-0.00927137	0.506386	-0.0183089	0.985392	1
Efcc1	10.3766	-0.0455663	1.85592	-0.0245519	0.980412	1
Txnrd3	13.3833	-0.0312138	1.06499	-0.0293089	0.976618	1
Il17rc	31.8071	-0.011824	0.694804	-0.0170178	0.986422	1
Cand2	6.33674	-0.0331334	1.38717	-0.0238855	0.980944	1
Rpl32	2735.17	-0.00504267	0.581489	-0.00867199	0.993081	1
Ccdc77	10.4614	-0.0272986	1.1	-0.0248169	0.980201	1
Clec4a3	2.89685	0	3.13639	0	1	1
Clec4n	21.9767	0	2.01215	0	1	1
Clec4d	16.6841	0	2.01506	0	1	1
Clec4e	12.3233	0	2.13713	0	1	1
Phb2	524.39	0.0073004	0.395118	0.0184765	0.985259	1
Tspan11	150.396	-0.0150759	0.794553	-0.018974	0.984862	1
Clec2i	10.8554	-0.0108895	1.07588	-0.0101215	0.991924	1
Etfbkmt	5.87457	-0.0088283	1.37803	-0.00640646	0.994888	1
Mboat7	25.3083	0.0204079	0.743934	0.0274324	0.978115	1
Tsen34	791.874	-0.0196772	0.73678	-0.0267071	0.978693	1
Lair1	3.385	0	2.63419	0	1	1
Dnaaf3	5.04724	0.0553754	1.73152	0.0319807	0.974487	1
Tmem238	15.3899	-0.00418289	0.881003	-0.00474787	0.996212	1
Eid2	52.2454	0.0215938	0.719251	0.0300227	0.976049	1
AI987944	43.0437	0.0161241	0.779098	0.0206958	0.983488	1
Spib	10.7646	0	2.12373	0	1	1
Il4i1	2.82737	0	2.69345	0	1	1
Prr12	37.4516	-0.000906652	0.640702	-0.00141509	0.998871	1
Tead2	17.8324	-0.0206014	0.968374	-0.0212742	0.983027	1
Cyth2	93.6868	-0.00535954	0.537613	-0.00996913	0.992046	1
Lrrk1	99.5008	-0.00442197	0.561052	-0.00788157	0.993711	1
Mef2a	157.589	0.0184492	0.560642	0.0329072	0.973749	1
Il16	66.7163	-0.0181348	0.657584	-0.027578	0.977999	1
Prcp	20.6696	0.0218376	0.95227	0.0229321	0.981704	1
Tsku	24.8959	-0.0136069	0.678317	-0.0200598	0.983996	1
Klhl35	3.41821	0	2.86952	0	1	1
Coa4	6.43837	0.0223996	1.56563	0.0143071	0.988585	1
Pde2a	14.8125	0.0189035	1.07046	0.0176593	0.985911	1
Art2a-ps	9.28399	0	2.53353	0	1	1
Galnt18	86.4264	-0.00460188	0.883899	-0.00520634	0.995846	1
Sbk1	27.1115	-0.00475769	0.900396	-0.005284	0.995784	1
Slx1b	44.5374	-0.00771822	0.657751	-0.0117343	0.990638	1
Bckdk	100.425	0.017375	0.588508	0.0295238	0.976447	1
Cpxm2	240.286	0.0208108	1.17373	0.0177305	0.985854	1
Zranb1	172.825	0.010082	0.438808	0.0229759	0.981669	1
Uros	6.81678	0.0481059	1.55043	0.0310274	0.975248	1
Adam12	66.3552	-0.0231231	0.982214	-0.0235418	0.981218	1
Pgghg	33.778	0.00420246	0.836905	0.00502143	0.995993	1
Phrf1	42.4483	0.0127348	0.668918	0.0190379	0.984811	1
Mrpl23	45.3673	0.00694697	0.681119	0.0101993	0.991862	1
Ccnd1	236.569	-0.000847359	0.441734	-0.00191826	0.998469	1
Ulbp1	3.95897	0	2.3719	0	1	1
Hdac2	86.8107	-0.00631425	0.575862	-0.0109649	0.991251	1
Lilr4b	4.28085	0	2.39963	0	1	1
Ddx50	263.199	-0.0142633	0.487376	-0.0292655	0.976653	1
Ccar1	47.1713	0.00410246	0.572456	0.00716641	0.994282	1
Ado	86.2591	-0.0109102	0.473265	-0.023053	0.981608	1
Gstt4	3.00036	0	2.56253	0	1	1
Rnf126	28.6503	-0.000904074	0.786366	-0.00114969	0.999083	1
Ptbp1	464.328	-0.00065956	0.4174	-0.00158016	0.998739	1
Pcsk4	2.63341	0.0259906	1.92028	0.0135348	0.989201	1
Mex3d	27.2173	-0.0204219	0.953709	-0.0214131	0.982916	1
Dot1l	111.258	0.00694829	0.426574	0.0162886	0.987004	1
Pip5k1c	63.7794	-0.00647703	0.575563	-0.0112534	0.991021	1
Aldh1l2	13.4583	-0.00997214	0.902626	-0.0110479	0.991185	1
Tmtc2	85.0795	0.000805987	0.579139	0.0013917	0.99889	1
Atp23	10.9129	-0.0449918	1.38469	-0.0324924	0.974079	1
Pan2	15.4153	0.00694501	1.11152	0.00624821	0.995015	1
Rpl41	1265.83	0.0139629	0.488507	0.0285827	0.977197	1
Dgka	22.0421	0.0198734	1.00599	0.019755	0.984239	1
Pet100	24.1137	-0.0208477	0.994597	-0.0209609	0.983277	1
Cars2	17.2396	-0.0179048	0.853816	-0.0209703	0.983269	1
Upf3a	72.1228	-0.00767733	0.556142	-0.0138046	0.988986	1
Acsl1	76.3451	0.0466708	1.28961	0.0361899	0.971131	1
Hand2	39.8867	-0.0127851	0.612916	-0.0208595	0.983358	1
Isyna1	25.2793	0.00361847	0.786293	0.00460194	0.996328	1
Lrrc25	3.92577	0	4.71589	0	1	1
Jak3	3.48599	0	2.72474	0	1	1
Mmaa	6.32485	-0.0444518	1.29483	-0.0343304	0.972614	1
Ccdc130	19.5249	0.033524	1.13271	0.0295963	0.976389	1
Gcdh	39.4547	0.00335948	0.804917	0.00417369	0.99667	1
Rspry1	200.021	0.0187889	0.579336	0.0324318	0.974128	1
Dok4	42.8167	-0.00813297	0.846793	-0.00960444	0.992337	1
Zfp1	15.5313	-0.0386003	1.14879	-0.0336008	0.973195	1
Foxf1	20.8749	0	1.86787	0	1	1
Rpl13	2517.74	-0.012443	0.51258	-0.0242753	0.980633	1
Def8	52.0664	-0.00928363	0.585032	-0.0158686	0.987339	1
Sprtn	8.46766	0.0118537	1.11712	0.010611	0.991534	1
Kcnk5	27.9383	-0.029709	1.08903	-0.0272802	0.978236	1
Tmem110	58.6072	0.00106651	0.558322	0.00191021	0.998476	1
Homez	5.97328	0.021019	1.96641	0.010689	0.991472	1
Khnyn	26.7974	-0.00889615	0.674841	-0.0131826	0.989482	1
Clu	378.557	0.00585902	0.572197	0.0102395	0.99183	1
Rb1	32.5112	-0.00156587	0.836672	-0.00187155	0.998507	1
Lrch1	31.728	-0.00759809	0.951669	-0.00798397	0.99363	1
Acod1	2.54581	0	2.5117	0	1	1
Gpr180	53.0913	0.016199	0.540429	0.0299742	0.976088	1
Mmp12	7.11429	0	2.12891	0	1	1
Mmp10	3.54462	0	2.50767	0	1	1
Yap1	321.701	0.00812442	0.367141	0.0221289	0.982345	1
Cep57	31.2987	0.00611032	0.699294	0.00873784	0.993028	1
Endod1	43.5977	0.0180464	0.522885	0.0345132	0.972468	1
Taf1d	65.9613	-0.00614311	0.652568	-0.00941375	0.992489	1
Ppan	31.9097	-0.0254225	0.7952	-0.03197	0.974496	1
Slc37a2	4.89103	0.0130669	1.92571	0.0067855	0.994586	1
Tbrg1	217.465	0.00657807	0.360954	0.0182241	0.98546	1
Tbcel	31.0194	-0.00662521	0.65075	-0.0101809	0.991877	1
Grik4	2.83616	0	2.68397	0	1	1
Ccdc84	9.79465	-0.0389784	1.5058	-0.0258855	0.979349	1
Ncam1	122.792	-0.0105685	0.541874	-0.0195036	0.984439	1
Edc3	53.8726	0.0104342	0.531217	0.0196421	0.984329	1
Zfp609	10.7463	0.00750314	1.15025	0.00652305	0.994795	1
Arpp19	188.763	0.016954	0.471859	0.0359302	0.971338	1
Mto1	19.7604	-0.0319723	1.15496	-0.0276825	0.977915	1
Phip	87.5935	-0.0226746	0.646936	-0.0350492	0.972041	1
Cep162	11.4364	-0.0322712	1.63647	-0.01972	0.984267	1
Bcl2a1b	4.25034	0	2.51575	0	1	1
Col6a4	2.85338	0	2.67156	0	1	1
1700102P08Rik	3.50936	-0.0298197	1.98268	-0.0150401	0.988	1
Nktr	162.587	0.0141288	0.586478	0.0240909	0.98078	1
Osm	2.4884	0	3.00159	0	1	1
Upp1	4.05986	0	2.14834	0	1	1
Hba-a1	65.576	0.00353162	0.852466	0.00414282	0.996695	1
Dock2	3.54082	0	2.87771	0	1	1
Hmmr	2.97278	0	2.28464	0	1	1
Gm2a	336.096	-0.0120159	0.454332	-0.0264474	0.978901	1
Cnot8	119.775	0.0140386	0.404118	0.0347388	0.972288	1
Zfp39	4.26947	-0.0651666	1.86629	-0.0349177	0.972145	1
Nlrp3	5.24735	0	2.1336	0	1	1
Tmem88	2.59849	0	2.9926	0	1	1
Eif4a1	301.479	0.00702547	0.373023	0.0188339	0.984974	1
Neurl4	52.3602	0.0262504	0.868827	0.0302136	0.975897	1
Nup88	78.4413	0.0104943	0.512692	0.020469	0.983669	1
Pimreg	5.04331	0	2.34147	0	1	1
Aspa	5.31591	0.036294	1.47137	0.0246668	0.980321	1
Smyd4	9.01931	0.0416342	1.52084	0.0273757	0.97816	1
Tlcd1	15.7514	-0.0212027	1.23219	-0.0172073	0.986271	1
Tmem132e	4.67266	0	2.17217	0	1	1
Ppp1r9b	120.955	0.00358948	0.44659	0.00803754	0.993587	1
Npepps	437.581	-0.00364918	0.490041	-0.00744668	0.994058	1
Rpl19	226.853	0.0215501	0.633039	0.0340423	0.972843	1
Psmc3ip	4.25954	0	2.75862	0	1	1
Gosr2	66.3962	0.0147699	0.424746	0.0347734	0.97226	1
Amz2	53.8048	0.00201164	0.691147	0.00291058	0.997678	1
Nup85	126.277	-0.0126075	0.743288	-0.0169619	0.986467	1
Aatk	71.9907	0.0417147	1.38371	0.0301471	0.97595	1
Hgs	155.884	0.0172561	0.495596	0.0348189	0.972224	1
Hfe	48.8925	0.00180884	0.561006	0.00322427	0.997427	1
Rpp40	14.7261	0.0344941	1.13625	0.0303577	0.975782	1
Fam8a1	171.865	-0.0115547	0.484054	-0.0238707	0.980956	1
Susd3	3.34766	0	3.07282	0	1	1
Sfxn1	241.743	0.00104428	0.386414	0.00270249	0.997844	1
Rgs14	2.90183	0	2.51173	0	1	1
Ccnh	63.6316	0.00521015	0.542951	0.00959599	0.992344	1
Nln	31.6227	-0.0188445	0.782457	-0.0240837	0.980786	1
Itga1	146.392	-0.0154707	0.661462	-0.0233886	0.98134	1
Sec23a	137.019	0.00354158	0.366734	0.0096571	0.992295	1
Isca2	39.1247	-0.00725342	0.682595	-0.0106262	0.991522	1
Prox2	3.82799	-0.0539707	1.5226	-0.0354464	0.971724	1
Efcab11	4.39214	0	4.50531	0	1	1
Cpsf2	161.102	-0.0154394	0.512917	-0.0301013	0.975986	1
Serpina3f	3.07736	0	2.83617	0	1	1
Serpina3g	15.6068	0	1.92196	0	1	1
Dicer1	47.8943	0.00442802	0.624949	0.00708541	0.994347	1
Papola	268.639	0.000212711	0.417174	0.000509886	0.999593	1
Pld4	3.32318	0	2.81145	0	1	1
Gpr132	2.95266	0	2.94883	0	1	1
Il7r	2.73789	0	3.22033	0	1	1
Drosha	89.2695	-0.0083176	0.795833	-0.0104514	0.991661	1
Zfpm2	3.13754	0	2.78581	0	1	1
Derl1	326.732	0.00689434	0.280223	0.024603	0.980372	1
Ccdc166	7.53398	-0.0386924	1.43044	-0.0270493	0.97842	1
Rbfox2	361.19	-0.00510109	0.311845	-0.0163578	0.986949	1
Ncf4	2.97284	0	3.07253	0	1	1
Csf2rb2	5.32299	0	2.27713	0	1	1
Cyth4	3.93895	0	2.37247	0	1	1
Gtpbp1	72.035	0.0138377	0.489342	0.0282782	0.97744	1
Fam83f	4.39837	0.0111022	1.72795	0.00642504	0.994874	1
Desi1	48.2623	-0.0113527	0.61004	-0.0186098	0.985152	1
Srebf2	531.939	0.0116182	0.578131	0.0200962	0.983967	1
1810041L15Rik	6.91891	0	2.46719	0	1	1
Yaf2	60.1878	-0.0104177	0.68197	-0.0152759	0.987812	1
Rhebl1	52.9623	-0.0199812	0.779979	-0.0256176	0.979562	1
Faim2	2.53787	-0.0531191	1.76088	-0.0301662	0.975934	1
Lima1	2989.24	-0.0185663	0.562915	-0.0329823	0.973689	1
Rogdi	9.35864	-0.00142975	1.54122	-0.000927676	0.99926	1
Abat	14.8465	0.0308039	0.94702	0.0325272	0.974052	1
Rsl1d1	386.972	0.0133968	0.377458	0.0354922	0.971687	1
Bfar	198.159	-0.0188892	0.593149	-0.0318457	0.974595	1
Fopnl	97.7555	0.00619788	0.567666	0.0109182	0.991289	1
Ppil2	59.4134	-0.00706529	0.888446	-0.00795242	0.993655	1
Gnb1l	13.3098	0.0263787	0.886215	0.0297656	0.976254	1
Klhl24	70.7305	0.0119973	0.732386	0.0163811	0.98693	1
Ephb3	381.087	-0.0096183	0.804103	-0.0119615	0.990456	1
Hcls1	9.12664	-0.0442533	1.71273	-0.0258378	0.979387	1
Cpox	84.8442	0.0118673	0.450967	0.0263153	0.979006	1
Mrpl39	42.9614	-0.024122	0.874981	-0.0275686	0.978006	1
Jam2	35.1818	0.00926467	0.809541	0.0114444	0.990869	1
Synj1	75.8421	0.0141026	0.422334	0.0333919	0.973362	1
Sim2	4.29333	-0.030206	1.73157	-0.0174443	0.986082	1
Hlcs	12.0623	-0.0242807	1.02336	-0.0237264	0.981071	1
Wrb	22.7009	-0.0326005	1.04577	-0.0311736	0.975131	1
Zfp960	3.64699	0.0516948	1.59487	0.0324131	0.974143	1
Zfp760	3.37795	0	2.57366	0	1	1
Tbl3	29.3495	0.01367	0.908201	0.0150517	0.987991	1
Jpt2	38.4504	-0.0205283	1.01336	-0.0202576	0.983838	1
Ptx4	17.7751	0.0184621	1.23567	0.014941	0.988079	1
Gnptg	67.4311	-0.0191458	0.692679	-0.0276402	0.977949	1
Fbxl16	8.22796	0.00153224	1.19053	0.00128703	0.998973	1
Decr2	27.0865	-0.0118261	0.776095	-0.015238	0.987842	1
Scube3	3.85687	0	2.552	0	1	1
Cryaa	26.6096	0	1.85231	0	1	1
Kifc1	17.0424	-0.00332598	1.20616	-0.00275749	0.9978	1
Tnf	7.95154	0	2.44058	0	1	1
Dhx16	38.6097	0.0289489	0.857716	0.0337512	0.973076	1
Rpp21	34.4249	0.00151925	0.782542	0.00194143	0.998451	1
H2-M2	2.74291	0	2.58559	0	1	1
9130008F23Rik	2.54809	0	3.13388	0	1	1
Mrpl2	83.7346	-0.00346731	0.51685	-0.00670855	0.994647	1
Ccnd3	334.703	-0.00278735	0.511874	-0.00544539	0.995655	1
Trem1	5.06976	0	2.16757	0	1	1
Gm11110	3.30709	-0.0357023	2.06464	-0.0172922	0.986203	1
Gpr108	162.236	0.00679437	0.642112	0.0105813	0.991558	1
Efna5	17.7541	-0.0381524	1.10568	-0.0345059	0.972474	1
Gm10184	12.8478	-0.0130256	0.77644	-0.016776	0.986615	1
Rnf138	46.4284	-0.0126549	0.507496	-0.024936	0.980106	1
Nme5	3.0617	0	3.0978	0	1	1
Egr1	8344.99	0.00078521	0.347818	0.00225753	0.998199	1
Pcdhb3	3.33274	-0.0524894	1.5682	-0.0334711	0.973299	1
Eif1a	249.767	0.00220857	0.370232	0.00596536	0.99524	1
Rps14	3673.76	0.00355401	0.482549	0.00736508	0.994124	1
Seh1l	77.2385	-0.0188625	0.582157	-0.0324011	0.974152	1
Kmt5b	144.646	-0.00844202	0.566219	-0.0149095	0.988104	1
Kdm2a	134.75	0.00461268	0.606675	0.00760322	0.993934	1
Eml3	59.5848	-0.000652241	0.612321	-0.00106519	0.99915	1
Slc15a3	22.3708	0	1.77309	0	1	1
Ms4a7	3.84845	0	2.49579	0	1	1
Mpeg1	8.4622	0	2.23031	0	1	1
Gm6563	38.84	0.00260146	0.754605	0.00344745	0.997249	1
Cbwd1	17.5696	0.017721	1.24276	0.0142594	0.988623	1
Ric1	73.1125	-0.0153706	0.839511	-0.018309	0.985392	1
9930021J03Rik	26.3432	-0.0152475	0.733242	-0.0207947	0.983409	1
Twnk	13.6592	-0.0113042	1.17908	-0.00958733	0.992351	1
Sh3pxd2a	520.326	-0.00810171	0.431696	-0.0187672	0.985027	1
Sfr1	963.685	0.00336004	0.383185	0.00876873	0.993004	1
Xkr4	0.0905412	0	5.2679	0	1	NA
Rp1	0	NA	NA	NA	NA	NA
Sox17	0.657994	0	5.2679	0	1	NA
Oprk1	0.440525	2.61797	5.20541	0.502933	0.615012	NA
Npbwr1	0	NA	NA	NA	NA	NA
Alkal1	0.0522599	0	5.2679	0	1	NA
St18	0.0452706	0	5.2679	0	1	NA
Sntg1	0.0471017	0	5.2679	0	1	NA
3110035E14Rik	0.0942035	0	5.2679	0	1	NA
Mybl1	0.870177	-3.74317	4.05954	-0.922066	0.356494	NA
Mcmdc2	1.13903	-0.256205	3.34912	-0.0764993	0.939022	NA
Tcf24	0.617643	1.21417	4.49414	0.270166	0.787032	NA
Ppp1r42	0.312924	1.21416	5.2679	0.230483	0.817717	NA
Cpa6	1.2399	3.88012	4.05141	0.957719	0.338204	NA
A830018L16Rik	0.0803651	0	5.2679	0	1	NA
Prdm14	0	NA	NA	NA	NA	NA
Xkr9	0	NA	NA	NA	NA	NA
Trpa1	0	NA	NA	NA	NA	NA
Kcnb2	0.232586	0	5.2679	0	1	NA
4930444P10Rik	0	NA	NA	NA	NA	NA
Gdap1	1.14149	4.24228	4.12326	1.02887	0.303542	NA
Crisp4	0.0856101	-0.709406	5.2679	-0.134666	0.892876	NA
Defb41	0	NA	NA	NA	NA	NA
Tfap2d	0	NA	NA	NA	NA	NA
Tfap2b	2.02436	-0.737259	2.586	-0.285097	0.77557	NA
Pkhd1	0	NA	NA	NA	NA	NA
Il17a	0	NA	NA	NA	NA	NA
Il17f	0	NA	NA	NA	NA	NA
Khdc1a	0.176661	0	5.2679	0	1	NA
Khdc1c	0.0369205	0	5.2679	0	1	NA
Khdc1b	0	NA	NA	NA	NA	NA
Kcnq5	1.78528	-1.25254	2.7891	-0.449084	0.653371	NA
Rims1	0.133738	2.07434	5.23753	0.396054	0.692065	NA
4933415F23Rik	0	NA	NA	NA	NA	NA
B3gat2	0	NA	NA	NA	NA	NA
Col19a1	0.043991	0	5.2679	0	1	NA
Adgrb3	0	NA	NA	NA	NA	NA
4931408C20Rik	0	NA	NA	NA	NA	NA
Gm597	0	NA	NA	NA	NA	NA
4931428L18Rik	0.0649212	1.21416	5.2679	0.230483	0.817717	NA
Lgsn	0	NA	NA	NA	NA	NA
Pih1d3	0	NA	NA	NA	NA	NA
Khdrbs2	0.0649212	1.21416	5.2679	0.230483	0.817717	NA
Gm5415	0	NA	NA	NA	NA	NA
Prss39	0	NA	NA	NA	NA	NA
Cfc1	0	NA	NA	NA	NA	NA
Prss40	0	NA	NA	NA	NA	NA
Amer3	0	NA	NA	NA	NA	NA
Arhgef4	2.14955	1.95392	2.21938	0.880392	0.378647	NA
Fer1l5	0	NA	NA	NA	NA	NA
Gm42417	1.94273	1.2594	2.8734	0.438294	0.661173	NA
Actr1b	1407.03	6.02103	1.16324	5.17609	NA	NA
4933424G06Rik	0	NA	NA	NA	NA	NA
Zap70	0	NA	NA	NA	NA	NA
Vwa3b	1.99999	1.21417	2.97766	0.40776	0.68345	NA
Cnga3	0	NA	NA	NA	NA	NA
Lyg2	0	NA	NA	NA	NA	NA
Lyg1	0	NA	NA	NA	NA	NA
Nms	0	NA	NA	NA	NA	NA
Creg2	2.3924	1.22498	2.70255	0.45327	0.650355	NA
Rfx8	1.44841	-1.88009	3.90453	-0.481516	0.63015	NA
Gm3646	0	NA	NA	NA	NA	NA
Il18r1	0.221277	0	5.2679	0	1	NA
Il18rap	1.05861	0	3.41584	0	1	NA
Slc9a4	0.233678	0	5.2679	0	1	NA
Slc9a2	1.28708	4.37816	3.67225	1.19223	0.233172	NA
Pou3f3	0.176661	0	5.2679	0	1	NA
Gpr45	0	NA	NA	NA	NA	NA
Mettl21c	0	NA	NA	NA	NA	NA
Mettl21e	0	NA	NA	NA	NA	NA
Dnah7c	0	NA	NA	NA	NA	NA
Stat4	0.0656144	0	5.2679	0	1	NA
1700019A02Rik	0	NA	NA	NA	NA	NA
Gm28551	1.34775	-0.709406	5.2679	-0.134666	0.892876	NA
Dnah7a	0.107245	0	5.2679	0	1	NA
Ccdc150	0.657976	-3.55139	4.8043	-0.73921	0.459779	NA
Boll	0	NA	NA	NA	NA	NA
Hsfy2	0	NA	NA	NA	NA	NA
Aox4	0	NA	NA	NA	NA	NA
Aox2	0.899351	3.68445	3.99286	0.922762	0.356131	NA
Als2cr12	0.0803651	0	5.2679	0	1	NA
C2cd6	0	NA	NA	NA	NA	NA
Mpp4	0.0357431	0	5.2679	0	1	NA
Gm973	0.126284	0	5.2679	0	1	NA
Ica1l	0.315438	0	5.2679	0	1	NA
Cd28	0.426016	-2.09153	5.20681	-0.401691	0.687911	NA
Ctla4	0.174699	2.07434	5.23753	0.396054	0.692065	NA
Icos	0.857946	0	3.83387	0	1	NA
Gm39653	0	NA	NA	NA	NA	NA
Dytn	0	NA	NA	NA	NA	NA
Mdh1b	0	NA	NA	NA	NA	NA
4933402D24Rik	0.222514	0	5.2679	0	1	NA
Akr1cl	0.0923723	0	5.2679	0	1	NA
Cryge	0	NA	NA	NA	NA	NA
Crygd	1.01224	-4.63188	4.98132	-0.92985	0.352449	NA
Crygc	0.0452706	0	5.2679	0	1	NA
Crygb	0	NA	NA	NA	NA	NA
Cryga	0	NA	NA	NA	NA	NA
Gm28845	0	NA	NA	NA	NA	NA
D630023F18Rik	0.0452706	0	5.2679	0	1	NA
Pth2r	0.0357431	0	5.2679	0	1	NA
Crygf	0	NA	NA	NA	NA	NA
Unc80	0.115956	1.21416	5.2679	0.230483	0.817717	NA
Cps1	0	NA	NA	NA	NA	NA
Erbb4	0	NA	NA	NA	NA	NA
Spag16	0	NA	NA	NA	NA	NA
Vwc2l	0	NA	NA	NA	NA	NA
Abca12	0	NA	NA	NA	NA	NA
Mreg	1.50845	5.19993	3.78945	1.37221	0.169997	NA
2021-03-04	0	NA	NA	NA	NA	NA
Ankar	0	NA	NA	NA	NA	NA
Tnp1	0	NA	NA	NA	NA	NA
Rufy4	0.083261	0	5.2679	0	1	NA
Cxcr2	0.598727	0	5.2679	0	1	NA
Cxcr1	0	NA	NA	NA	NA	NA
Gpbar1	0	NA	NA	NA	NA	NA
Catip	0.439826	2.07434	5.23753	0.396054	0.692065	NA
Vil1	0.0668692	1.21416	5.2679	0.230483	0.817717	NA
Plcd4	0.133738	2.07434	5.23753	0.396054	0.692065	NA
Prkag3	0.0357431	0	5.2679	0	1	NA
Cdk5r2	0.0656144	0	5.2679	0	1	NA
Fev	0	NA	NA	NA	NA	NA
Cryba2	0	NA	NA	NA	NA	NA
Cfap65	0	NA	NA	NA	NA	NA
Slc23a3	1.11031	-1.34317	3.47909	-0.386071	0.699444	NA
A630095N17Rik	0	NA	NA	NA	NA	NA
Ptprn	0.950859	-2.3226	4.33161	-0.536197	0.591822	NA
Resp18	0	NA	NA	NA	NA	NA
Asic4	0	NA	NA	NA	NA	NA
Inha	1.72058	0.25238	3.02992	0.0832957	0.933616	NA
Pax3	0.264992	0	5.2679	0	1	NA
Sgpp2	0.82154	4.68833	5.15149	0.910092	0.362774	NA
Farsb	424.379	-3.51475	0.758282	-4.63516	NA	NA
BC035947	0	NA	NA	NA	NA	NA
Mogat1	0.548231	0	5.2679	0	1	NA
Scg2	0.24353	1.21416	5.2679	0.230483	0.817717	NA
Ap1s3	1.01179	0	5.2679	0	1	NA
Fam124b	0	NA	NA	NA	NA	NA
Nyap2	0	NA	NA	NA	NA	NA
Gm9747	0	NA	NA	NA	NA	NA
Col4a3	0.245837	-0.709406	5.2679	-0.134666	0.892876	NA
Tm4sf20	1.14376	0	5.2679	0	1	NA
A030005L19Rik	0.231416	0	5.2679	0	1	NA
A030014E15Rik	0	NA	NA	NA	NA	NA
Gm6217	0	NA	NA	NA	NA	NA
A030003K21Rik	0.0409602	0	5.2679	0	1	NA
Gm7544	0	NA	NA	NA	NA	NA
Gm47955	0	NA	NA	NA	NA	NA
Gm47959	0	NA	NA	NA	NA	NA
Slc19a3	2.65921	0	5.2679	0	NA	NA
Krtap28-10	0	NA	NA	NA	NA	NA
Gm47969	0	NA	NA	NA	NA	NA
A030005K14Rik	0	NA	NA	NA	NA	NA
Krtap28-13	0	NA	NA	NA	NA	NA
Daw1	0.184122	-0.709406	5.2679	-0.134666	0.892876	NA
Fbxo36	0.277903	2.22181	5.22761	0.425015	0.670826	NA
Slc16a14	0	NA	NA	NA	NA	NA
C130026I21Rik	0	NA	NA	NA	NA	NA
A530032D15Rik	0.288893	0	5.2679	0	1	NA
4933407L21Rik	0	NA	NA	NA	NA	NA
Gpr55	0.0883305	0	5.2679	0	1	NA
Spata3	0	NA	NA	NA	NA	NA
2810459M11Rik	0.377735	0	5.2679	0	1	NA
Htr2b	0.251423	0	5.2679	0	1	NA
Gm21972	0.451432	2.65398	5.17015	0.513328	0.607722	NA
B3gnt7	0	NA	NA	NA	NA	NA
Nmur1	0	NA	NA	NA	NA	NA
Tex44	0.043991	0	5.2679	0	1	NA
Alppl2	0	NA	NA	NA	NA	NA
Alpi	0	NA	NA	NA	NA	NA
Ecel1	0.573011	3.54886	5.17183	0.686191	0.492593	NA
Prss56	0	NA	NA	NA	NA	NA
Chrnd	0.0883305	0	5.2679	0	1	NA
Chrng	0	NA	NA	NA	NA	NA
Kcnj13	0.777651	4.03531	5.16118	0.781858	0.434298	NA
Sag	0.535842	1.21416	4.71102	0.257728	0.796616	NA
Ugt1a10	0	NA	NA	NA	NA	NA
Ugt1a9	0	NA	NA	NA	NA	NA
Ugt1a8	0	NA	NA	NA	NA	NA
Ugt1a6b	0	NA	NA	NA	NA	NA
Ugt1a6a	0	NA	NA	NA	NA	NA
Ugt1a5	0	NA	NA	NA	NA	NA
Ugt1a2	0	NA	NA	NA	NA	NA
Ugt1a1	0	NA	NA	NA	NA	NA
Mroh2a	0	NA	NA	NA	NA	NA
Trpm8	0	NA	NA	NA	NA	NA
Spp2	0	NA	NA	NA	NA	NA
Glrp1	0.875318	0	5.2679	0	1	NA
Gbx2	0.585689	0	5.2679	0	1	NA
Asb18	0	NA	NA	NA	NA	NA
Iqca	0	NA	NA	NA	NA	NA
Prlh	0.0409602	0	5.2679	0	1	NA
Rab17	0	NA	NA	NA	NA	NA
Rbm44	0	NA	NA	NA	NA	NA
Espnl	0.0825409	0	5.2679	0	1	NA
Olfr1416	0	NA	NA	NA	NA	NA
Olfr1415	0	NA	NA	NA	NA	NA
Olfr1414	0	NA	NA	NA	NA	NA
Olfr1413	0	NA	NA	NA	NA	NA
Olfr1412	0	NA	NA	NA	NA	NA
Olfr1411	0	NA	NA	NA	NA	NA
Olfr1410	0	NA	NA	NA	NA	NA
Olfr12	0	NA	NA	NA	NA	NA
Otos	0	NA	NA	NA	NA	NA
Ankmy1	0.465938	0	5.2679	0	1	NA
Gpr35	1.15921	0	4.23628	0	1	NA
Aqp12	0	NA	NA	NA	NA	NA
Agxt	0.235509	0	5.2679	0	1	NA
2310007B03Rik	0.149887	-0.709406	5.2679	-0.134666	0.892876	NA
Crocc2	2.04104	-4.30789	2.4691	-1.74472	0.081034	NA
Pask	2.0748	0	2.78924	0	1	NA
Ano7	0.935858	3.22548	4.8924	0.659284	0.509714	NA
Gal3st2	0.265529	3.06268	5.18671	0.590487	0.554864	NA
Gal3st2b	2.34769	4.88618	2.69476	1.81322	0.0697984	NA
Gal3st2c	0.0649212	1.21416	5.2679	0.230483	0.817717	NA
Neu4	0	NA	NA	NA	NA	NA
Pdcd1	0	NA	NA	NA	NA	NA
Slco4c1	0	NA	NA	NA	NA	NA
Slco6c1	0	NA	NA	NA	NA	NA
Slco6d1	0	NA	NA	NA	NA	NA
Cntnap5b	0	NA	NA	NA	NA	NA
Cdh20	0.0471017	0	5.2679	0	1	NA
Serpinb5	0	NA	NA	NA	NA	NA
Serpinb12	0	NA	NA	NA	NA	NA
Serpinb13	0	NA	NA	NA	NA	NA
Serpinb3a	0	NA	NA	NA	NA	NA
Serpinb3d	0	NA	NA	NA	NA	NA
Serpinb3b	0	NA	NA	NA	NA	NA
Serpinb3c	0	NA	NA	NA	NA	NA
Serpinb11	0.381873	-3.32899	5.16532	-0.644489	0.519258	NA
Serpinb7	2.09799	0.412903	2.89018	0.142864	0.886397	NA
Serpinb2	1.41656	-3.32372	3.34871	-0.99254	0.320934	NA
Serpinb10	0.200771	0	5.2679	0	1	NA
Cdh7	0	NA	NA	NA	NA	NA
Cntnap5a	0.141305	0	5.2679	0	1	NA
Gm19965	0	NA	NA	NA	NA	NA
B020011L13Rik	0	NA	NA	NA	NA	NA
Gm28360	0	NA	NA	NA	NA	NA
Gm28168	0	NA	NA	NA	NA	NA
Gm7145	0	NA	NA	NA	NA	NA
Gm29106	0	NA	NA	NA	NA	NA
Tfcp2l1	0.846191	-0.709407	5.06046	-0.140186	0.888513	NA
Cfap221	0	NA	NA	NA	NA	NA
Sctr	0	NA	NA	NA	NA	NA
C1ql2	0	NA	NA	NA	NA	NA
Htr5b	0	NA	NA	NA	NA	NA
Dpp10	0.318227	-3.06529	5.17147	-0.592731	0.553361	NA
Lypd1	0.952205	-3.05279	3.53934	-0.86253	0.388396	NA
Mgat5	46.6311	0.492866	1.09465	0.450249	NA	NA
Tmem163	0.0522599	0	5.2679	0	1	NA
Acmsd	0.0649212	1.21416	5.2679	0.230483	0.817717	NA
Map3k19	0	NA	NA	NA	NA	NA
Lct	0.553808	0	5.2679	0	1	NA
Thsd7b	0	NA	NA	NA	NA	NA
Cd55b	0.0942035	0	5.2679	0	1	NA
Zp3r	0.195457	2.03508	5.24034	0.38835	0.697757	NA
C4bp	0	NA	NA	NA	NA	NA
Gm29427	0.636767	0	5.2679	0	1	NA
Pfkfb2	1.88001	-1.99465	2.33066	-0.855832	0.392091	NA
Fcamr	0	NA	NA	NA	NA	NA
Pigr	0.0942035	0	5.2679	0	1	NA
Fcmr	0.806947	2.21883	4.53368	0.48941	0.624551	NA
Il24	0	NA	NA	NA	NA	NA
Il20	0	NA	NA	NA	NA	NA
Il19	0.149371	2.22182	5.22761	0.425015	0.670825	NA
Dyrk3	1.166	0	3.52806	0	1	NA
Avpr1b	0	NA	NA	NA	NA	NA
Ctse	0.865627	2.61797	5.20541	0.502933	0.615012	NA
Slc26a9	0	NA	NA	NA	NA	NA
Pm20d1	1.77477	1.45629	3.08994	0.471299	0.637427	NA
Mfsd4a	1.66552	3.98676	2.67891	1.4882	0.136698	NA
Cdk18	0.346487	0	5.2679	0	1	NA
Lemd1	0	NA	NA	NA	NA	NA
Gm10188	0	NA	NA	NA	NA	NA
Tmem81	0.110429	1.21416	5.2679	0.230483	0.817717	NA
Cntn2	1.63042	1.24006	3.14622	0.394141	0.693477	NA
Golt1a	0	NA	NA	NA	NA	NA
Gm28040	0.522629	-0.185175	5.10823	-0.0362504	0.971083	NA
Kiss1	0	NA	NA	NA	NA	NA
Ren1	0.603968	0	5.2679	0	1	NA
Zbed6	0	NA	NA	NA	NA	NA
Lax1	0.303549	0	5.2679	0	1	NA
Chit1	0.202301	1.21416	5.2679	0.230483	0.817717	NA
4933406M09Rik	0	NA	NA	NA	NA	NA
Mgat4e	0	NA	NA	NA	NA	NA
Ptpn7	0.822667	0	4.44011	0	1	NA
Gpr37l1	1.59919	-0.518741	3.58582	-0.144664	0.884976	NA
Elf3	0	NA	NA	NA	NA	NA
Lmod1	1.08063	0.267763	3.96909	0.0674621	0.946214	NA
Lad1	0.438309	3.45806	5.17425	0.668321	0.503929	NA
Tnnt2	0.478259	3.61577	5.17015	0.699354	0.484331	NA
Igfn1	0.267477	3.0728	5.18634	0.59248	0.553529	NA
Cacna1s	0.901914	3.8125	5.16562	0.738052	0.460483	NA
Mroh3	0	NA	NA	NA	NA	NA
Nr5a2	1.09296	2.65879	4.71786	0.563558	0.573055	NA
Atp6v1g3	0	NA	NA	NA	NA	NA
Crb1	0	NA	NA	NA	NA	NA
F13b	0	NA	NA	NA	NA	NA
Cfhr1	0.353322	0	5.2679	0	1	NA
Gm4788	0	NA	NA	NA	NA	NA
Cfhr2	0.502378	-1.73551	4.76687	-0.364079	0.715799	NA
B3galt2	1.08215	4.61538	4.08654	1.12941	0.258725	NA
Rgs13	0.0668692	1.21416	5.2679	0.230483	0.817717	NA
Rgs1	1.89823	0	3.3037	0	1	NA
Rgs21	0	NA	NA	NA	NA	NA
Rgs18	0.206352	0	5.2679	0	1	NA
Brinp3	1.31086	0	3.85221	0	1	NA
Pdc	0.252867	2.6583	5.20347	0.51087	0.609442	NA
Gm47985	0	NA	NA	NA	NA	NA
Gm8947	0	NA	NA	NA	NA	NA
Apobec4	0	NA	NA	NA	NA	NA
Shcbp1l	0	NA	NA	NA	NA	NA
Npl	0.253916	2.03508	5.24034	0.38835	0.697757	NA
Rgs8	0.242114	0	5.2679	0	1	NA
Rgsl1	0.0656144	0	5.2679	0	1	NA
Teddm2	0	NA	NA	NA	NA	NA
Teddm1b	0	NA	NA	NA	NA	NA
Teddm1a	0	NA	NA	NA	NA	NA
Zfp648	0	NA	NA	NA	NA	NA
Cacna1e	0.309524	-2.32571	5.19605	-0.447591	0.654448	NA
Lhx4	0.0649212	1.21416	5.2679	0.230483	0.817717	NA
Fam163a	0	NA	NA	NA	NA	NA
Tdrd5	0	NA	NA	NA	NA	NA
Nphs2	0.354854	1.21416	5.2679	0.230483	0.817717	NA
Axdnd1	0	NA	NA	NA	NA	NA
Tex35	0	NA	NA	NA	NA	NA
Brinp2	0	NA	NA	NA	NA	NA
Astn1	0.333283	0	5.2679	0	1	NA
Tnr	0.298742	3.22606	5.18115	0.622653	0.533512	NA
Serpinc1	0.14059	0	5.2679	0	1	NA
Ankrd45	0	NA	NA	NA	NA	NA
Tex50	0	NA	NA	NA	NA	NA
Tnfsf4	0.385734	0	5.2679	0	1	NA
Tnfsf18	0	NA	NA	NA	NA	NA
Fasl	0	NA	NA	NA	NA	NA
4930558K02Rik	0	NA	NA	NA	NA	NA
7420461P10Rik	0.0905412	0	5.2679	0	1	NA
Fmo4	0.931848	-1.05531	5.07226	-0.208056	0.835185	NA
Fmo6	0	NA	NA	NA	NA	NA
Fmo3	0	NA	NA	NA	NA	NA
Mroh9	0	NA	NA	NA	NA	NA
Mettl11b	0	NA	NA	NA	NA	NA
Sele	1.58082	-3.54734	3.34937	-1.0591	0.289552	NA
Sell	0.240832	0	5.2679	0	1	NA
F5	1.92498	3.78465	3.54559	1.06742	0.28578	NA
Xcl1	0.629362	0	5.2679	0	1	NA
Tbx19	0	NA	NA	NA	NA	NA
Adcy10	0.408811	1.21416	5.2679	0.230483	0.817717	NA
Cd247	0.107229	0	5.2679	0	1	NA
Dusp27	0.405408	2.65829	5.20347	0.510869	0.609443	NA
Gpa33	0	NA	NA	NA	NA	NA
Mael	0.0452706	0	5.2679	0	1	NA
Gm4846	0	NA	NA	NA	NA	NA
Gm4847	0	NA	NA	NA	NA	NA
Fmo9	0	NA	NA	NA	NA	NA
Lrrc52	0	NA	NA	NA	NA	NA
Ccdc190	1.71989	-3.79598	3.70063	-1.02577	0.305002	NA
Sh2d1b2	0	NA	NA	NA	NA	NA
Sh2d1b1	0.324606	3.35319	5.17723	0.64768	0.517192	NA
Spata46	0	NA	NA	NA	NA	NA
Gm26620	1.51408	1.95735	2.66313	0.73498	0.462352	NA
Fcrla	0.0822306	0	5.2679	0	1	NA
Fcgr4	1.3753	1.21417	3.64682	0.332939	0.73918	NA
Nr1i3	0.0357431	0	5.2679	0	1	NA
Apoa2	0.529983	0	5.2679	0	1	NA
Nectin4	0.89195	-1.78925	3.60262	-0.496652	0.619435	NA
Arhgap30	2.14439	0	2.998	0	1	NA
Tstd1	0.517472	3.35318	5.17723	0.647679	0.517192	NA
Itln1	53.238	-28.1037	5.13474	-5.47324	NA	NA
Cd244	0.245878	2.6583	5.20347	0.51087	0.609442	NA
Cd48	0.475785	3.03192	5.18782	0.584431	0.558931	NA
Slamf1	0	NA	NA	NA	NA	NA
Gm10521	0.0412705	0	5.2679	0	1	NA
Slamf6	0.0810137	0	5.2679	0	1	NA
Nhlh1	0.291413	0	5.2679	0	1	NA
Atp1a4	0.322388	0	5.2679	0	1	NA
Kcnj9	0.259685	3.03193	5.18782	0.584431	0.55893	NA
Kcnj10	0.418231	2.65829	5.20347	0.510869	0.609443	NA
Slamf9	0.97806	-0.709411	3.75038	-0.189157	0.84997	NA
Cfap45	1.61339	0	3.59844	0	1	NA
Fcrl6	0	NA	NA	NA	NA	NA
Crp	0.0825409	0	5.2679	0	1	NA
Apcs	0	NA	NA	NA	NA	NA
Olfr16	0.0416305	0	5.2679	0	1	NA
Olfr1408	0	NA	NA	NA	NA	NA
Olfr1406	0	NA	NA	NA	NA	NA
Olfr218	0	NA	NA	NA	NA	NA
Olfr1404	0	NA	NA	NA	NA	NA
Fcer1a	0	NA	NA	NA	NA	NA
Olfr418	0	NA	NA	NA	NA	NA
Mptx2	0	NA	NA	NA	NA	NA
Ifi206	0	NA	NA	NA	NA	NA
Ifi214	0.0803651	0	5.2679	0	1	NA
Ifi213	0	NA	NA	NA	NA	NA
Ifi209	1.11574	0	5.16183	0	1	NA
Pydc3	0.215622	-1.73759	5.22672	-0.332444	0.739554	NA
Olfr433	0.580665	0	5.2679	0	1	NA
Olfr432	0.117874	0	5.2679	0	1	NA
Olfr430	0	NA	NA	NA	NA	NA
Olfr429	0	NA	NA	NA	NA	NA
Olfr427	0.043991	0	5.2679	0	1	NA
Olfr231	0	NA	NA	NA	NA	NA
Olfr424	0	NA	NA	NA	NA	NA
Olfr421-ps1	0	NA	NA	NA	NA	NA
Olfr420	0	NA	NA	NA	NA	NA
Spta1	0.177243	0	5.2679	0	1	NA
Olfr419	0	NA	NA	NA	NA	NA
Mptx1	0	NA	NA	NA	NA	NA
Olfr417	0.0357431	0	5.2679	0	1	NA
Olfr248	0	NA	NA	NA	NA	NA
Olfr414	0	NA	NA	NA	NA	NA
Olfr220	0	NA	NA	NA	NA	NA
Fmn2	0.532461	2.21943	4.65049	0.477247	0.633186	NA
Kmo	0.0821912	0	5.2679	0	1	NA
Wdr64	0	NA	NA	NA	NA	NA
Exo1	0.55937	1.21416	5.10272	0.237944	0.811925	NA
Gm38100	0.116108	0	5.2679	0	1	NA
Pld5	0.180909	-0.709406	5.2679	-0.134666	0.892876	NA
1700016C15Rik	0	NA	NA	NA	NA	NA
Gm16432	0.183489	0	5.2679	0	1	NA
Kif28	0.0357431	0	5.2679	0	1	NA
Gm10518	0	NA	NA	NA	NA	NA
Stum	0.794638	4.64277	5.15204	0.901152	0.367508	NA
Mixl1	0	NA	NA	NA	NA	NA
Lefty2	0.0668692	1.21416	5.2679	0.230483	0.817717	NA
9130409I23Rik	0	NA	NA	NA	NA	NA
Cnih3	0.241582	1.21416	5.2679	0.230483	0.817717	NA
Ccdc121	0	NA	NA	NA	NA	NA
Dnah14	0	NA	NA	NA	NA	NA
Vmn1r1	0	NA	NA	NA	NA	NA
Capn8	0.433332	-3.51272	5.16165	-0.680542	0.496161	NA
Ccdc185	0	NA	NA	NA	NA	NA
Susd4	2.01507	3.20606	2.76941	1.15767	0.246999	NA
Tlr5	2.20502	3.85313	2.30364	1.67262	0.0944016	NA
Hhipl2	1.19711	1.21417	3.48652	0.348247	0.727655	NA
Marc1	0.643419	0	5.2679	0	1	NA
Slc30a10	0.126582	0	5.2679	0	1	NA
D1Pas1	0	NA	NA	NA	NA	NA
Spata17	0	NA	NA	NA	NA	NA
Esrrg	0.670643	-1.05705	5.13143	-0.205994	0.836795	NA
Ush2a	0	NA	NA	NA	NA	NA
Spata45	0	NA	NA	NA	NA	NA
Fam71a	1.57817	0	4.47631	0	1	NA
Rd3	0	NA	NA	NA	NA	NA
Syt14	0.317446	0	5.2679	0	1	NA
Irf6	0	NA	NA	NA	NA	NA
Lamb3	0.742499	0	4.72204	0	1	NA
Camk1g	0.199457	-0.709406	5.2679	-0.134666	0.892876	NA
Cr2	0	NA	NA	NA	NA	NA
Acbd7	0.448448	0	5.2679	0	1	NA
Olah	0	NA	NA	NA	NA	NA
Meig1	0	NA	NA	NA	NA	NA
Bend7	0.0416305	0	5.2679	0	1	NA
Mcm10	2.34107	-2.04919	2.28032	-0.898642	0.368844	NA
4930412O13Rik	0	NA	NA	NA	NA	NA
9230102O04Rik	0.10452	0	5.2679	0	1	NA
Prkcq	21.9832	-3.89565	3.07102	-1.26852	NA	NA
Il2ra	1.01606	-3.32618	3.8937	-0.854246	0.392969	NA
C1ql3	0.149371	2.22182	5.22761	0.425015	0.670825	NA
St8sia6	2.17831	3.66157	2.50947	1.4591	0.144537	NA
Tmem236	0.0825409	0	5.2679	0	1	NA
Slc39a12	0.515435	0	5.2679	0	1	NA
Malrd1	0	NA	NA	NA	NA	NA
H2afb1	0	NA	NA	NA	NA	NA
Spag6	0.619046	-4.0279	5.15352	-0.781583	0.43446	NA
4930426L09Rik	0	NA	NA	NA	NA	NA
Armc3	0.58785	0	5.2679	0	1	NA
Ptf1a	0	NA	NA	NA	NA	NA
4921504E06Rik	0	NA	NA	NA	NA	NA
Gpr158	0.170913	0	5.2679	0	1	NA
Myo3a	0	NA	NA	NA	NA	NA
Gad2	0.0522599	0	5.2679	0	1	NA
4931423N10Rik	0	NA	NA	NA	NA	NA
Nxph2	0	NA	NA	NA	NA	NA
Tbpl2	0	NA	NA	NA	NA	NA
Il1f8	0	NA	NA	NA	NA	NA
Il1f9	0.115112	0	5.2679	0	1	NA
Il1f6	0	NA	NA	NA	NA	NA
Il1f5	0	NA	NA	NA	NA	NA
Il1f10	0	NA	NA	NA	NA	NA
Pax8	0	NA	NA	NA	NA	NA
Cacna1b	0.124074	0	5.2679	0	1	NA
Entpd8	0	NA	NA	NA	NA	NA
Noxa1	0	NA	NA	NA	NA	NA
Stpg3	0	NA	NA	NA	NA	NA
Fam166a	0	NA	NA	NA	NA	NA
Slc34a3	0.135812	0	5.2679	0	1	NA
Rnf224	0	NA	NA	NA	NA	NA
Cysrt1	0	NA	NA	NA	NA	NA
Rnf208	0	NA	NA	NA	NA	NA
Ndor1	2.01619	0	2.71917	0	1	NA
AL732309.2	0	NA	NA	NA	NA	NA
Tmem210	0	NA	NA	NA	NA	NA
Lrrc26	0.0668692	1.21416	5.2679	0.230483	0.817717	NA
Grin1	0.0522599	0	5.2679	0	1	NA
Sapcd2	2.22835	0	3.14555	0	1	NA
Fut7	1.43633	-1.87732	2.83522	-0.66214	0.507881	NA
Clic3	0	NA	NA	NA	NA	NA
Ptgds	0.455591	-0.709406	5.2679	-0.134666	0.892876	NA
Lcn12	0	NA	NA	NA	NA	NA
C8g	0.591218	0	5.2679	0	1	NA
Mamdc4	0.763049	0	5.19001	0	1	NA
Gm996	0.758124	4.48918	5.154	0.87101	0.383749	NA
Ccdc183	0.131229	0	5.2679	0	1	NA
Fcna	2.1874	4.6581	3.04013	1.5322	0.125472	NA
Lcn8	0.0883305	0	5.2679	0	1	NA
Lcn5	0	NA	NA	NA	NA	NA
Lcn6	0	NA	NA	NA	NA	NA
Lcn10	0	NA	NA	NA	NA	NA
Obp2a	0.0412705	0	5.2679	0	1	NA
Obp2b	0	NA	NA	NA	NA	NA
Lcn3	0	NA	NA	NA	NA	NA
Lcn11	0	NA	NA	NA	NA	NA
Glt6d1	0	NA	NA	NA	NA	NA
Lcn9	0	NA	NA	NA	NA	NA
Sohlh1	0	NA	NA	NA	NA	NA
Kcnt1	0.307937	0	5.2679	0	1	NA
Lhx3	0	NA	NA	NA	NA	NA
Ccdc187	0.398365	-0.775382	5.12265	-0.151364	0.879689	NA
Gpsm1	51.276	-1.22685	0.950264	-1.29107	NA	NA
Card9	0.179096	0	5.2679	0	1	NA
Gm20532	0	NA	NA	NA	NA	NA
Lcn4	0	NA	NA	NA	NA	NA
Abo	0	NA	NA	NA	NA	NA
Stkld1	0	NA	NA	NA	NA	NA
Adamts13	0	NA	NA	NA	NA	NA
Mymk	1.2466	-1.23453	3.83249	-0.322122	0.74736	NA
Fam163b	0.131973	0	5.2679	0	1	NA
Dbh	0	NA	NA	NA	NA	NA
Fcnb	0.163841	0	5.2679	0	1	NA
1700007K13Rik	0.0409602	0	5.2679	0	1	NA
Gbgt1	0	NA	NA	NA	NA	NA
Cel	0.0714861	0	5.2679	0	1	NA
Gfi1b	0.264992	0	5.2679	0	1	NA
Spaca9	0	NA	NA	NA	NA	NA
Ak8	0.370228	3.22606	5.18115	0.622653	0.533512	NA
Barhl1	0	NA	NA	NA	NA	NA
Cfap77	0.264009	0	5.2679	0	1	NA
Gm13420	0	NA	NA	NA	NA	NA
Gm13547	0.0369205	0	5.2679	0	1	NA
Gm28035	1.82958	4.50323	3.23653	1.39138	0.164111	NA
Cstad	2.06366	2.5908	2.3756	1.09059	0.275455	NA
1700001O22Rik	1.21129	3.87961	4.80927	0.806694	0.419843	NA
Prdm12	0	NA	NA	NA	NA	NA
Qrfp	0	NA	NA	NA	NA	NA
Lamc3	2.16473	5.17998	2.88171	1.79754	0.0722505	NA
Fam78a	0.0452706	0	5.2679	0	1	NA
9430097D07Rik	0	NA	NA	NA	NA	NA
Pip5kl1	0.224056	2.80958	5.19665	0.540651	0.588748	NA
6330409D20Rik	0	NA	NA	NA	NA	NA
Ttc16	0.118676	1.21416	5.2679	0.230483	0.817717	NA
Cfap157	0	NA	NA	NA	NA	NA
Gm34653	0.177994	0	5.2679	0	1	NA
Cutal	0	NA	NA	NA	NA	NA
Phf19	1.18969	0	2.90346	0	1	NA
Hc	0	NA	NA	NA	NA	NA
AI182371	2.18255	4.77321	3.07959	1.54995	0.121154	NA
4930568D16Rik	0	NA	NA	NA	NA	NA
4930402F06Rik	0	NA	NA	NA	NA	NA
Morn5	0.043991	0	5.2679	0	1	NA
Lhx6	0.593137	0	5.2679	0	1	NA
Olfr338	0.203252	1.16922	5.2336	0.223407	0.823219	NA
Olfr339	0.0409602	0	5.2679	0	1	NA
Olfr341	0	NA	NA	NA	NA	NA
Olfr342	0	NA	NA	NA	NA	NA
Olfr344	0	NA	NA	NA	NA	NA
Olfr346	0	NA	NA	NA	NA	NA
Olfr347	0	NA	NA	NA	NA	NA
Olfr348	0	NA	NA	NA	NA	NA
Olfr50	0	NA	NA	NA	NA	NA
Olfr3	0.0656144	0	5.2679	0	1	NA
Olfr350	0	NA	NA	NA	NA	NA
Olfr351	0	NA	NA	NA	NA	NA
Olfr352	0	NA	NA	NA	NA	NA
Olfr353	0	NA	NA	NA	NA	NA
Olfr354	1.12719	-1.71185	2.85311	-0.599996	0.548509	NA
Olfr355	0	NA	NA	NA	NA	NA
Olfr357	0	NA	NA	NA	NA	NA
Olfr358	0	NA	NA	NA	NA	NA
Olfr360	0	NA	NA	NA	NA	NA
Olfr361	0	NA	NA	NA	NA	NA
Olfr362	0	NA	NA	NA	NA	NA
Olfr364-ps1	0	NA	NA	NA	NA	NA
Olfr365	0	NA	NA	NA	NA	NA
Olfr366	0	NA	NA	NA	NA	NA
Olfr368	0	NA	NA	NA	NA	NA
Strbp	123.693	0.371847	1.36702	0.272012	NA	NA
Gpr21	0.0942035	0	5.2679	0	1	NA
Crb2	0	NA	NA	NA	NA	NA
Nr5a1	0	NA	NA	NA	NA	NA
Wdr38	0.311147	-0.709406	5.2679	-0.134666	0.892876	NA
Lrp1b	0.892704	0	5.2679	0	1	NA
Kynu	0.0803651	0	5.2679	0	1	NA
Arhgap15	1.22604	-0.561625	3.98316	-0.141	0.88787	NA
Lypd6b	2.02902	3.5064	3.09687	1.13224	0.257533	NA
Lypd6	0.431901	0	5.2679	0	1	NA
Tas2r134	0	NA	NA	NA	NA	NA
Neb	2.32832	-1.58216	3.2028	-0.493993	0.621311	NA
Galnt13	0	NA	NA	NA	NA	NA
Kcnj3	0	NA	NA	NA	NA	NA
Ermn	0	NA	NA	NA	NA	NA
Cytip	1.81808	0	3.13061	0	1	NA
Gm17409	0	NA	NA	NA	NA	NA
Upp2	0.0452706	0	5.2679	0	1	NA
Ccdc148	0.131501	0	5.2679	0	1	NA
Dapl1	0.325278	2.08046	5.18745	0.401057	0.688378	NA
Itgb6	0.140263	0	5.2679	0	1	NA
Tbr1	0.176499	0	5.2679	0	1	NA
Slc4a10	0.671711	-3.0391	3.82814	-0.793884	0.427263	NA
Gcg	0.536422	3.54887	5.17183	0.686191	0.492593	NA
Gca	0.800295	0	4.58567	0	1	NA
Kcnh7	0.0522599	0	5.2679	0	1	NA
Slc38a11	0	NA	NA	NA	NA	NA
Scn3a	0.113117	0	5.2679	0	1	NA
Galnt3	0.78368	2.05877	3.89995	0.527896	0.597572	NA
Scn1a	0.583969	-3.70562	5.15826	-0.718385	0.47252	NA
Scn9a	0	NA	NA	NA	NA	NA
B3galt1	0.784721	2.21949	4.66204	0.476076	0.63402	NA
4933409G03Rik	0	NA	NA	NA	NA	NA
4932414N04Rik	0	NA	NA	NA	NA	NA
G6pc2	0	NA	NA	NA	NA	NA
Abcb11	0.124891	0	5.2679	0	1	NA
Lrp2	0	NA	NA	NA	NA	NA
Myo3b	0	NA	NA	NA	NA	NA
Sp5	0.0409602	0	5.2679	0	1	NA
Gad1	0	NA	NA	NA	NA	NA
Dlx1	0.208278	-0.709406	5.2679	-0.134666	0.892876	NA
Dlx2	0.550667	0	5.2679	0	1	NA
Sp9	0.0932201	0	5.2679	0	1	NA
Hoxd3	0.343784	0	5.2679	0	1	NA
Gm28230	0.102612	1.21416	5.2679	0.230483	0.817717	NA
Hoxd1	0	NA	NA	NA	NA	NA
Ttc30a2	0.0357431	0	5.2679	0	1	NA
Ttc30a1	1.92816	-0.0615007	2.48762	-0.0247227	0.980276	NA
Cyct	0.0714861	0	5.2679	0	1	NA
Pjvk	0.0412705	0	5.2679	0	1	NA
Itga4	2.19755	4.39559	2.84455	1.54527	0.122282	NA
Cerkl	1.01079	1.21417	3.59353	0.337876	0.735456	NA
Neurod1	0	NA	NA	NA	NA	NA
Ppp1r1c	0	NA	NA	NA	NA	NA
Prdx6b	0.845184	-0.378386	3.88711	-0.0973437	0.922453	NA
Zfp804a	0.506708	3.83783	5.16508	0.743034	0.457461	NA
Fsip2	0.136407	1.21416	5.2679	0.230483	0.817717	NA
Zswim2	0.127291	-1.73759	5.22672	-0.332444	0.739554	NA
Gm28635	0	NA	NA	NA	NA	NA
Btbd18	0	NA	NA	NA	NA	NA
Gm19426	1.01342	-2.6998	3.63369	-0.742991	0.457487	NA
Smtnl1	0.641558	-0.549443	5.08362	-0.108081	0.913931	NA
Rtn4rl2	0.561864	-3.51272	5.16165	-0.680542	0.496162	NA
Prg3	0	NA	NA	NA	NA	NA
P2rx3	0.0412705	0	5.2679	0	1	NA
Aplnr	0.129643	0	5.2679	0	1	NA
Olfr987	0	NA	NA	NA	NA	NA
Olfr988	0	NA	NA	NA	NA	NA
Olfr992	0	NA	NA	NA	NA	NA
Olfr994	0	NA	NA	NA	NA	NA
Olfr995	0	NA	NA	NA	NA	NA
4833423E24Rik	0	NA	NA	NA	NA	NA
Olfr996	0	NA	NA	NA	NA	NA
Olfr998	0	NA	NA	NA	NA	NA
Olfr1000	0	NA	NA	NA	NA	NA
Olfr1002	0	NA	NA	NA	NA	NA
Olfr154	0	NA	NA	NA	NA	NA
Olfr1006	0	NA	NA	NA	NA	NA
Olfr1009	0	NA	NA	NA	NA	NA
Olfr1010	0	NA	NA	NA	NA	NA
Olfr1012	0	NA	NA	NA	NA	NA
Olfr1013	0	NA	NA	NA	NA	NA
Olfr1014	0	NA	NA	NA	NA	NA
Olfr1015	0	NA	NA	NA	NA	NA
Olfr1016	0	NA	NA	NA	NA	NA
Olfr1018	0	NA	NA	NA	NA	NA
Olfr1019	0	NA	NA	NA	NA	NA
Olfr1020	0	NA	NA	NA	NA	NA
Olfr1023	0	NA	NA	NA	NA	NA
Olfr1025-ps1	0	NA	NA	NA	NA	NA
Olfr1026	0	NA	NA	NA	NA	NA
Olfr1028	0.215328	1.21416	5.2679	0.230483	0.817717	NA
Olfr1029	0	NA	NA	NA	NA	NA
Olfr1030	1.75231	-3.19653	2.1198	-1.50794	0.131569	NA
Olfr1031	0	NA	NA	NA	NA	NA
Olfr1032	0	NA	NA	NA	NA	NA
Olfr1033	0.254934	0	5.2679	0	1	NA
Olfr1034	0.335404	0	5.2679	0	1	NA
Olfr1036	0	NA	NA	NA	NA	NA
Olfr1037	0	NA	NA	NA	NA	NA
Olfr1038-ps	0	NA	NA	NA	NA	NA
Olfr1039	0	NA	NA	NA	NA	NA
Olfr1042	0	NA	NA	NA	NA	NA
Olfr1043	0	NA	NA	NA	NA	NA
Olfr1044	0	NA	NA	NA	NA	NA
Olfr52	0.0409602	0	5.2679	0	1	NA
Olfr1045	0.0486895	-0.709406	5.2679	-0.134666	0.892876	NA
Olfr1046	0	NA	NA	NA	NA	NA
Olfr1047	0	NA	NA	NA	NA	NA
Olfr1048	0	NA	NA	NA	NA	NA
Olfr1049	0	NA	NA	NA	NA	NA
Olfr1051	0	NA	NA	NA	NA	NA
Olfr1052	0	NA	NA	NA	NA	NA
Olfr1054	0	NA	NA	NA	NA	NA
Olfr1055	0	NA	NA	NA	NA	NA
Olfr1056	0	NA	NA	NA	NA	NA
Olfr1057	0	NA	NA	NA	NA	NA
Olfr1058	0	NA	NA	NA	NA	NA
Olfr1062	0	NA	NA	NA	NA	NA
Olfr1065	0	NA	NA	NA	NA	NA
Olfr228	0	NA	NA	NA	NA	NA
Olfr1077-ps1	0	NA	NA	NA	NA	NA
Olfr1079	0	NA	NA	NA	NA	NA
Olfr1080	0	NA	NA	NA	NA	NA
Olfr1082	0	NA	NA	NA	NA	NA
Olfr1085	0	NA	NA	NA	NA	NA
Olfr1086	0	NA	NA	NA	NA	NA
Olfr1087	0	NA	NA	NA	NA	NA
Olfr1089	0	NA	NA	NA	NA	NA
Olfr1090	0	NA	NA	NA	NA	NA
Olfr1093	0	NA	NA	NA	NA	NA
Olfr141	0.121636	0	5.2679	0	1	NA
Olfr1094	0	NA	NA	NA	NA	NA
Gm13723	0	NA	NA	NA	NA	NA
Olfr1097	0	NA	NA	NA	NA	NA
Olfr1098	0	NA	NA	NA	NA	NA
Olfr1099	0	NA	NA	NA	NA	NA
Olfr1100	0	NA	NA	NA	NA	NA
Olfr1101	0	NA	NA	NA	NA	NA
Olfr1102	0	NA	NA	NA	NA	NA
Olfr1104	0	NA	NA	NA	NA	NA
Olfr1105	0	NA	NA	NA	NA	NA
Olfr1106	0	NA	NA	NA	NA	NA
Olfr1107	0	NA	NA	NA	NA	NA
Olfr1109	0	NA	NA	NA	NA	NA
Olfr259	0.185114	2.22182	5.22761	0.425015	0.670825	NA
Olfr1110	0	NA	NA	NA	NA	NA
Olfr1111	0.0522599	0	5.2679	0	1	NA
Olfr1112	0	NA	NA	NA	NA	NA
Olfr1113	0	NA	NA	NA	NA	NA
Olfr1115	0	NA	NA	NA	NA	NA
Olfr1116	0.0416305	0	5.2679	0	1	NA
Olfr1118	0	NA	NA	NA	NA	NA
Olfr1120	0	NA	NA	NA	NA	NA
Olfr1121	0	NA	NA	NA	NA	NA
Olfr1122	0	NA	NA	NA	NA	NA
Olfr1123	0	NA	NA	NA	NA	NA
Olfr1124	0.0486895	-0.709406	5.2679	-0.134666	0.892876	NA
Olfr1126	0	NA	NA	NA	NA	NA
Pramel7	0	NA	NA	NA	NA	NA
Pramel6	0	NA	NA	NA	NA	NA
Olfr153	0	NA	NA	NA	NA	NA
Olfr1129	0	NA	NA	NA	NA	NA
Olfr1130	0	NA	NA	NA	NA	NA
Olfr1131	0	NA	NA	NA	NA	NA
Olfr1132	0	NA	NA	NA	NA	NA
Olfr1134	0	NA	NA	NA	NA	NA
Olfr1135	0	NA	NA	NA	NA	NA
Olfr1136	0	NA	NA	NA	NA	NA
Olfr1137	0	NA	NA	NA	NA	NA
Olfr1138	0	NA	NA	NA	NA	NA
Olfr1140	0	NA	NA	NA	NA	NA
Olfr152	0	NA	NA	NA	NA	NA
Olfr1143	0	NA	NA	NA	NA	NA
Olfr1148	0	NA	NA	NA	NA	NA
Olfr1150-ps1	0	NA	NA	NA	NA	NA
Olfr1151	0	NA	NA	NA	NA	NA
Olfr1152	0	NA	NA	NA	NA	NA
Olfr1153	0	NA	NA	NA	NA	NA
Olfr1154	0	NA	NA	NA	NA	NA
Olfr1155	0	NA	NA	NA	NA	NA
Olfr1156	0.0636455	-0.709406	5.2679	-0.134666	0.892876	NA
Olfr1157	0	NA	NA	NA	NA	NA
Olfr1160	0	NA	NA	NA	NA	NA
Olfr1161	0	NA	NA	NA	NA	NA
Olfr73	0.0879819	0	5.2679	0	1	NA
Olfr1162	0	NA	NA	NA	NA	NA
Olfr1163	0	NA	NA	NA	NA	NA
Olfr1164	0	NA	NA	NA	NA	NA
Olfr1166	0	NA	NA	NA	NA	NA
Olfr1167	0	NA	NA	NA	NA	NA
Olfr1168	0	NA	NA	NA	NA	NA
Olfr1170	0	NA	NA	NA	NA	NA
Olfr1173	0	NA	NA	NA	NA	NA
Olfr1174-ps	0	NA	NA	NA	NA	NA
Olfr1175-ps	0	NA	NA	NA	NA	NA
Olfr1176	0	NA	NA	NA	NA	NA
Olfr1177-ps	0.0416305	0	5.2679	0	1	NA
Olfr1178	0	NA	NA	NA	NA	NA
Olfr1179	0	NA	NA	NA	NA	NA
Olfr1180	0	NA	NA	NA	NA	NA
Olfr1181	0	NA	NA	NA	NA	NA
Gm13757	0	NA	NA	NA	NA	NA
Olfr1183	0	NA	NA	NA	NA	NA
Olfr1184	0	NA	NA	NA	NA	NA
Olfr1185-ps1	0.498667	1.79713	4.28352	0.419546	0.674817	NA
Olfr1186	0	NA	NA	NA	NA	NA
Olfr1188	0.245506	-0.757346	5.22789	-0.144866	0.884816	NA
Olfr1189	0	NA	NA	NA	NA	NA
Olfr1191-ps1	0	NA	NA	NA	NA	NA
Olfr1192-ps1	0	NA	NA	NA	NA	NA
Olfr1193	0	NA	NA	NA	NA	NA
Olfr1195	0	NA	NA	NA	NA	NA
Olfr1196	0	NA	NA	NA	NA	NA
Olfr1197	0	NA	NA	NA	NA	NA
Olfr1198	0.0656144	0	5.2679	0	1	NA
Olfr1199	0	NA	NA	NA	NA	NA
Olfr1200	0	NA	NA	NA	NA	NA
Olfr1201	0.0746855	1.21416	5.2679	0.230483	0.817717	NA
Olfr1202	0	NA	NA	NA	NA	NA
Olfr1205	0	NA	NA	NA	NA	NA
Olfr1204	0	NA	NA	NA	NA	NA
Olfr1206	0	NA	NA	NA	NA	NA
Olfr1208	0	NA	NA	NA	NA	NA
Olfr1209	0	NA	NA	NA	NA	NA
Olfr1211	0	NA	NA	NA	NA	NA
Olfr1212	0	NA	NA	NA	NA	NA
Gm13762	0	NA	NA	NA	NA	NA
Olfr1214	0	NA	NA	NA	NA	NA
Olfr1215	0	NA	NA	NA	NA	NA
Olfr1216	0	NA	NA	NA	NA	NA
Olfr1217	0	NA	NA	NA	NA	NA
Olfr1218	0	NA	NA	NA	NA	NA
Olfr1219	0	NA	NA	NA	NA	NA
Olfr1220	0	NA	NA	NA	NA	NA
Olfr1221	0.0803651	0	5.2679	0	1	NA
Olfr1222	0.0412705	0	5.2679	0	1	NA
Olfr1223	0	NA	NA	NA	NA	NA
Olfr1224-ps1	0	NA	NA	NA	NA	NA
Olfr1225	0	NA	NA	NA	NA	NA
Olfr1226	0.0803651	0	5.2679	0	1	NA
Olfr1228	0	NA	NA	NA	NA	NA
Olfr1229	0	NA	NA	NA	NA	NA
Olfr1231	0	NA	NA	NA	NA	NA
Olfr1232	0	NA	NA	NA	NA	NA
Olfr1233	0	NA	NA	NA	NA	NA
Olfr1234	0	NA	NA	NA	NA	NA
Olfr1238	0.0369205	0	5.2679	0	1	NA
Olfr1239	0	NA	NA	NA	NA	NA
Olfr1240	0	NA	NA	NA	NA	NA
Olfr1241	0	NA	NA	NA	NA	NA
Olfr1242	0	NA	NA	NA	NA	NA
Olfr1243	0	NA	NA	NA	NA	NA
Olfr1245	0	NA	NA	NA	NA	NA
Olfr1246	0	NA	NA	NA	NA	NA
Olfr1247	0	NA	NA	NA	NA	NA
Olfr1248	0	NA	NA	NA	NA	NA
Olfr1249	0	NA	NA	NA	NA	NA
Olfr1250	0	NA	NA	NA	NA	NA
Olfr1251	0	NA	NA	NA	NA	NA
Olfr1252	0	NA	NA	NA	NA	NA
Olfr1253	0	NA	NA	NA	NA	NA
Olfr1254	0.0486895	-0.709406	5.2679	-0.134666	0.892876	NA
Olfr1255	0	NA	NA	NA	NA	NA
Olfr1256	0	NA	NA	NA	NA	NA
Olfr48	0	NA	NA	NA	NA	NA
Olfr1257	0	NA	NA	NA	NA	NA
Olfr1258	0.532397	1.2526	3.88418	0.322488	0.747083	NA
Olfr1259	0	NA	NA	NA	NA	NA
Olfr1260	0	NA	NA	NA	NA	NA
Olfr1261	0	NA	NA	NA	NA	NA
Olfr1262	0.154419	1.21416	5.2679	0.230483	0.817717	NA
Olfr1263	0.0656144	0	5.2679	0	1	NA
Olfr1264	0	NA	NA	NA	NA	NA
Olfr1265	0.0412705	0	5.2679	0	1	NA
Olfr140	0	NA	NA	NA	NA	NA
Olfr1268-ps1	0	NA	NA	NA	NA	NA
Olfr1269	0	NA	NA	NA	NA	NA
Olfr32	0	NA	NA	NA	NA	NA
Olfr1270	0	NA	NA	NA	NA	NA
Olfr1506	0.190936	-2.32571	5.19605	-0.447591	0.654448	NA
Olfr142	0	NA	NA	NA	NA	NA
Olfr1271	0	NA	NA	NA	NA	NA
Olfr1272	0	NA	NA	NA	NA	NA
Olfr1273-ps	0.0803651	0	5.2679	0	1	NA
Gm13769	0.0819204	0	5.2679	0	1	NA
Olfr1274-ps	0	NA	NA	NA	NA	NA
Ptprj	1.99628	0.524451	1.70227	0.308089	0.758014	NA
Rapsn	1.64775	-0.186603	2.83752	-0.0657625	0.947567	NA
Mybpc3	0.235758	2.14967	5.23234	0.410843	0.681187	NA
F2	0.0412705	0	5.2679	0	1	NA
Gm9821	0	NA	NA	NA	NA	NA
Large2	0.888813	0	5.2679	0	1	NA
1700029I15Rik	1.51471	-2.27324	2.7333	-0.831683	0.405588	NA
Syt13	0.749403	-3.54066	5.05022	-0.70109	0.483247	NA
Gm10803	0	NA	NA	NA	NA	NA
Alx4	1.69015	5.66375	3.2698	1.73214	0.0832486	NA
Accsl	0	NA	NA	NA	NA	NA
Gm27027	0.155051	1.21416	5.2679	0.230483	0.817717	NA
Lrrc4c	0.532918	-0.709408	4.72424	-0.150163	0.880636	NA
Rag2	0.0883305	0	5.2679	0	1	NA
Rag1	0	NA	NA	NA	NA	NA
Elf5	0	NA	NA	NA	NA	NA
Cat	380.029	-4.21037	0.774201	-5.43834	NA	NA
4931422A03Rik	0	NA	NA	NA	NA	NA
Gm10912	0	NA	NA	NA	NA	NA
Cd59b	0.403155	0	5.2679	0	1	NA
A930018P22Rik	0	NA	NA	NA	NA	NA
D430041D05Rik	0.0357431	0	5.2679	0	1	NA
Tcp11l1	0.915428	-1.70742	3.45625	-0.49401	0.621299	NA
Pin1rt1	0.0649212	1.21416	5.2679	0.230483	0.817717	NA
Depdc7	1.46293	-0.15076	3.02467	-0.0498436	0.960247	NA
Prrg4	0.389527	3.61577	5.17015	0.699355	0.48433	NA
Wt1	0.770349	-1.73758	5.22672	-0.332443	0.739555	NA
Them7	0	NA	NA	NA	NA	NA
Pax6	0.135432	0	5.2679	0	1	NA
Fshb	0	NA	NA	NA	NA	NA
Kcna4	0	NA	NA	NA	NA	NA
Slc5a12	0.249783	0	5.2679	0	1	NA
Ano3	0.262423	-2.32571	5.19605	-0.447591	0.654448	NA
Muc15	0.0357431	0	5.2679	0	1	NA
Gm15130	0	NA	NA	NA	NA	NA
4930430A15Rik	0	NA	NA	NA	NA	NA
Olfr1275	0	NA	NA	NA	NA	NA
Olfr1276	0	NA	NA	NA	NA	NA
Olfr1277	0	NA	NA	NA	NA	NA
Olfr1278	0.0357431	0	5.2679	0	1	NA
Olfr1279	0	NA	NA	NA	NA	NA
Olfr1280	0	NA	NA	NA	NA	NA
Olfr1281	0	NA	NA	NA	NA	NA
Olfr1283	0.0369205	0	5.2679	0	1	NA
Olfr1284	0.0409602	0	5.2679	0	1	NA
Olfr1286	0	NA	NA	NA	NA	NA
Olfr1288	0	NA	NA	NA	NA	NA
Olfr1289	0	NA	NA	NA	NA	NA
Olfr1290	0	NA	NA	NA	NA	NA
Olfr1291-ps1	0	NA	NA	NA	NA	NA
Olfr1293-ps	0.208746	0.252377	5.2679	0.0479085	0.961789	NA
Olfr1294	0	NA	NA	NA	NA	NA
Olfr1295	0	NA	NA	NA	NA	NA
Olfr1297	0	NA	NA	NA	NA	NA
Olfr1298	0	NA	NA	NA	NA	NA
Olfr1299	0	NA	NA	NA	NA	NA
Olfr1300-ps1	0	NA	NA	NA	NA	NA
Olfr1301	0	NA	NA	NA	NA	NA
Olfr1302	0	NA	NA	NA	NA	NA
Olfr1303	0	NA	NA	NA	NA	NA
Olfr1305	0	NA	NA	NA	NA	NA
Olfr1306	0	NA	NA	NA	NA	NA
Olfr1307	0.0636455	-0.709406	5.2679	-0.134666	0.892876	NA
Olfr1308	0	NA	NA	NA	NA	NA
Olfr1309	0	NA	NA	NA	NA	NA
Olfr1310	0	NA	NA	NA	NA	NA
Olfr1311	0	NA	NA	NA	NA	NA
Olfr1312	0	NA	NA	NA	NA	NA
Olfr1313	0	NA	NA	NA	NA	NA
Olfr1314	0	NA	NA	NA	NA	NA
Olfr1315-ps1	0	NA	NA	NA	NA	NA
Olfr1316	0	NA	NA	NA	NA	NA
Olfr1317	0	NA	NA	NA	NA	NA
Olfr1318	0.0522599	0	5.2679	0	1	NA
Lpcat4	1.01968	1.68758	3.3448	0.504539	0.613883	NA
Nutm1	0	NA	NA	NA	NA	NA
Gm21985	1.82447	-5.39085	3.77637	-1.42752	0.153429	NA
Ryr3	0.107229	0	5.2679	0	1	NA
Tmco5b	0	NA	NA	NA	NA	NA
Gjd2	0	NA	NA	NA	NA	NA
Actc1	1.75676	-1.09574	2.55131	-0.429483	0.667572	NA
Tmco5	0	NA	NA	NA	NA	NA
Rasgrp1	1.51893	1.21417	4.29873	0.282448	0.7776	NA
Fsip1	0.437206	2.80957	5.19665	0.54065	0.588749	NA
Pak6	0.0770135	0	5.2679	0	1	NA
Ankrd63	0.194764	2.61797	5.20541	0.502933	0.615012	NA
Plcb2	0.10452	0	5.2679	0	1	NA
Phgr1	0	NA	NA	NA	NA	NA
Disp2	0.20904	0	5.2679	0	1	NA
Rpusd2	0.52979	0	5.2679	0	1	NA
Knl1	0.705399	0	5.2564	0	1	NA
Dnajc17	1.96427	-0.361521	2.0846	-0.173425	0.862318	NA
Gm14137	1.86128	3.39469	4.73783	0.716506	0.473679	NA
Ppp1r14d	0	NA	NA	NA	NA	NA
Spint1	0.0471017	0	5.2679	0	1	NA
Rhov	0.202265	0	5.2679	0	1	NA
Dll4	0.751258	0.252378	4.7428	0.0532128	0.957562	NA
Itpka	0	NA	NA	NA	NA	NA
Ltk	0	NA	NA	NA	NA	NA
Pla2g4b	0	NA	NA	NA	NA	NA
Pla2g4e	0.0471017	0	5.2679	0	1	NA
Pla2g4d	0	NA	NA	NA	NA	NA
Pla2g4f	0.141305	0	5.2679	0	1	NA
Epb42	0.200608	2.6583	5.20347	0.51087	0.609442	NA
Tgm5	0.159817	0	5.2679	0	1	NA
Tgm7	0	NA	NA	NA	NA	NA
Ckmt1	0	NA	NA	NA	NA	NA
Strc	0	NA	NA	NA	NA	NA
Catsper2	1.87187	0.873777	2.82149	0.309687	0.756799	NA
Ell3	0	NA	NA	NA	NA	NA
Serinc4	0.82574	3.07343	4.45378	0.690073	0.490148	NA
Mageb3	0.235509	0	5.2679	0	1	NA
Patl2	0	NA	NA	NA	NA	NA
Terb2	0.340225	-0.709406	5.2679	-0.134666	0.892876	NA
Duox2	1.34629	-0.709411	3.60855	-0.196592	0.844147	NA
Duoxa2	0.194868	1.21416	5.2679	0.230483	0.817717	NA
Slc28a2	9.74067	22.5519	5.1361	4.39085	NA	NA
Gm14085	0.0810137	0	5.2679	0	1	NA
Slc24a5	0	NA	NA	NA	NA	NA
Ctxn2	0	NA	NA	NA	NA	NA
Fam227b	0.262458	0	5.2679	0	1	NA
Slc27a2	0	NA	NA	NA	NA	NA
1810024B03Rik	0	NA	NA	NA	NA	NA
Astl	0	NA	NA	NA	NA	NA
Adra2b	0.370228	3.22606	5.18115	0.622653	0.533512	NA
Gpat2	0.371434	0	5.2679	0	1	NA
Prom2	0	NA	NA	NA	NA	NA
Bub1	1.24012	0	3.25878	0	1	NA
Acoxl	0.30988	1.21416	5.2679	0.230483	0.817717	NA
Spdye4c	0	NA	NA	NA	NA	NA
Il1a	1.14877	0	3.59382	0	1	NA
F830045P16Rik	0	NA	NA	NA	NA	NA
Pdyn	0	NA	NA	NA	NA	NA
Tgm3	0.945403	4.65665	5.15187	0.903876	0.366061	NA
Tgm6	0	NA	NA	NA	NA	NA
Tmc2	0	NA	NA	NA	NA	NA
Gm28372	0	NA	NA	NA	NA	NA
1700020A23Rik	0	NA	NA	NA	NA	NA
Tmem239	0	NA	NA	NA	NA	NA
Oxt	0.970107	-0.751906	3.04424	-0.246993	0.804913	NA
Avp	0.206352	0	5.2679	0	1	NA
Siglec1	0.358083	0	5.2679	0	1	NA
Adra1d	0.0668692	1.21416	5.2679	0.230483	0.817717	NA
Erv3	0.219232	0	5.2679	0	1	NA
Prn	0	NA	NA	NA	NA	NA
Prnd	0	NA	NA	NA	NA	NA
Prokr2	0.658059	0	5.2679	0	1	NA
Chgb	0.0357431	0	5.2679	0	1	NA
Mcm8	5.52688	-3.06529	5.17147	-0.59273	NA	NA
Lrrn4	0	NA	NA	NA	NA	NA
Fermt1	0	NA	NA	NA	NA	NA
Hao1	0.827523	-2.32096	4.02753	-0.576272	0.564431	NA
Lamp5	0.635374	-3.28999	5.16616	-0.636834	0.524233	NA
Pak7	0	NA	NA	NA	NA	NA
Ankef1	0	NA	NA	NA	NA	NA
Snap25	0	NA	NA	NA	NA	NA
Sptlc3	0	NA	NA	NA	NA	NA
Sel1l2	0	NA	NA	NA	NA	NA
Otor	0.67376	-3.70562	5.15826	-0.718385	0.47252	NA
Banf2	0	NA	NA	NA	NA	NA
Ovol2	0	NA	NA	NA	NA	NA
Scp2d1	0	NA	NA	NA	NA	NA
Cfap61	0	NA	NA	NA	NA	NA
Insm1	0	NA	NA	NA	NA	NA
Nkx2-4	0	NA	NA	NA	NA	NA
Nkx2-2	0.0357431	0	5.2679	0	1	NA
Foxa2	0.568191	4.15704	5.15903	0.805779	0.420371	NA
Sstr4	0	NA	NA	NA	NA	NA
Cstl1	0	NA	NA	NA	NA	NA
Cst11	0	NA	NA	NA	NA	NA
8030411F24Rik	0	NA	NA	NA	NA	NA
Cst12	0	NA	NA	NA	NA	NA
Cst8	0	NA	NA	NA	NA	NA
Cst13	0	NA	NA	NA	NA	NA
Cst9	0	NA	NA	NA	NA	NA
9230104L09Rik	0	NA	NA	NA	NA	NA
Gm10750	0	NA	NA	NA	NA	NA
Cst10	0	NA	NA	NA	NA	NA
Gm14139	0	NA	NA	NA	NA	NA
Gm14124	0	NA	NA	NA	NA	NA
3300002I08Rik	1.21059	2.96354	3.63682	0.814872	0.415145	NA
Zfp345	0	NA	NA	NA	NA	NA
Cst7	0.743125	0	5.2679	0	1	NA
Vsx1	0	NA	NA	NA	NA	NA
Entpd6	1.47097	0	3.49046	0	1	NA
Gins1	2.44477	-4.64963	2.94657	-1.57798	0.11457	NA
Gm14151	0	NA	NA	NA	NA	NA
Gm14147	0	NA	NA	NA	NA	NA
4921509C19Rik	0	NA	NA	NA	NA	NA
Sdcbp2	0.806896	0	4.59162	0	1	NA
Snph	0.919293	-1.66068	4.71052	-0.352548	0.724427	NA
Rspo4	1.44403	3.86988	3.16634	1.2222	0.221634	NA
Slc52a3	1.13616	1.21417	3.85412	0.315031	0.752738	NA
Scrt2	0	NA	NA	NA	NA	NA
Nrsn2	0.0879819	0	5.2679	0	1	NA
6820408C15Rik	0.0803651	0	5.2679	0	1	NA
Defb23	0	NA	NA	NA	NA	NA
Defb20	0	NA	NA	NA	NA	NA
Defb22	0	NA	NA	NA	NA	NA
Defb28	0	NA	NA	NA	NA	NA
Defb29	0	NA	NA	NA	NA	NA
Defb21	0	NA	NA	NA	NA	NA
Defb19	0	NA	NA	NA	NA	NA
Defb45	0	NA	NA	NA	NA	NA
Defb36	0	NA	NA	NA	NA	NA
Mylk2	0.89476	-3.87553	4.86434	-0.796723	0.425612	NA
Dusp15	1.1096	0	5.12805	0	1	NA
Ttll9	0	NA	NA	NA	NA	NA
Xkr7	0.0357431	0	5.2679	0	1	NA
Ccm2l	1.67691	2.08473	2.54586	0.818869	0.412861	NA
4930404H24Rik	0	NA	NA	NA	NA	NA
Efcab8	1.37435	-2.06111	2.66973	-0.77203	0.440097	NA
Sun5	0	NA	NA	NA	NA	NA
Bpifb2	0	NA	NA	NA	NA	NA
Bpifb6	0	NA	NA	NA	NA	NA
Bpifb3	0	NA	NA	NA	NA	NA
Bpifb4	0	NA	NA	NA	NA	NA
Bpifa6	0	NA	NA	NA	NA	NA
Bpifa2	0	NA	NA	NA	NA	NA
Bpifa3	0	NA	NA	NA	NA	NA
Bpifa1	0	NA	NA	NA	NA	NA
Bpifa5	0	NA	NA	NA	NA	NA
Bpifb1	1.4601	0	4.18317	0	1	NA
Bpifb5	0.328072	0	5.2679	0	1	NA
Bpifb9a	0	NA	NA	NA	NA	NA
Bpifb9b	0	NA	NA	NA	NA	NA
1700003F12Rik	0.327139	2.6583	5.20347	0.510869	0.609443	NA
Actl10	0	NA	NA	NA	NA	NA
a	1.1492	3.92558	4.49798	0.872743	0.382803	NA
Gm14226	0	NA	NA	NA	NA	NA
Myh7b	0.286721	0	5.2679	0	1	NA
Mmp24	0	NA	NA	NA	NA	NA
Fam83c	0.0471017	0	5.2679	0	1	NA
Gm15557	0.127519	-0.709406	5.2679	-0.134666	0.892876	NA
6430550D23Rik	0.133738	2.07434	5.23753	0.396054	0.692065	NA
Fer1l4	0	NA	NA	NA	NA	NA
Spag4	0.875754	2.8016	3.47477	0.806269	0.420088	NA
Cnbd2	0.647847	1.11468	4.06524	0.274198	0.783933	NA
4930518I15Rik	0.274047	-0.709406	5.2679	-0.134666	0.892876	NA
Sla2	0.0357431	0	5.2679	0	1	NA
Tldc2	0.124074	0	5.2679	0	1	NA
Mroh8	0	NA	NA	NA	NA	NA
Ghrh	0	NA	NA	NA	NA	NA
Nnat	1.12347	3.65633	3.62736	1.00799	0.31346	NA
Vstm2l	0	NA	NA	NA	NA	NA
Bpi	0	NA	NA	NA	NA	NA
Snhg11	234.211	-0.404697	1.76961	-0.228692	NA	NA
Adig	2.24409	-0.903793	2.5778	-0.350607	0.725883	NA
Arhgap40	0.0656144	0	5.2679	0	1	NA
Slc32a1	0.371428	-3.28999	5.16616	-0.636834	0.524233	NA
Ppp1r16b	0.101357	0	5.2679	0	1	NA
Gm826	0.586807	0	5.2679	0	1	NA
Sgk2	0	NA	NA	NA	NA	NA
Gtsf1l	0	NA	NA	NA	NA	NA
Gdap1l1	0.463017	0	5.2679	0	1	NA
R3hdml	0.219955	0	5.2679	0	1	NA
Hnf4a	0.0357431	0	5.2679	0	1	NA
Kcnk15	0	NA	NA	NA	NA	NA
Rims4	1.0366	4.4892	5.10932	0.878631	0.379602	NA
Wfdc5	0	NA	NA	NA	NA	NA
Wfdc12	0.129612	0	5.2679	0	1	NA
Wfdc15a	0	NA	NA	NA	NA	NA
Wfdc15b	0	NA	NA	NA	NA	NA
Svs2	0	NA	NA	NA	NA	NA
Svs3b	0	NA	NA	NA	NA	NA
Svs4	0	NA	NA	NA	NA	NA
Svs3a	0	NA	NA	NA	NA	NA
Svs6	0	NA	NA	NA	NA	NA
Svs5	0	NA	NA	NA	NA	NA
Rbpjl	0.135812	0	5.2679	0	1	NA
Gm20458	1.96892	1.51016	1.78551	0.845788	0.397671	NA
Trp53tg5	0	NA	NA	NA	NA	NA
Spint3	0	NA	NA	NA	NA	NA
Wfdc6a	0.210862	0	5.2679	0	1	NA
Eppin	0	NA	NA	NA	NA	NA
Wfdc8	0	NA	NA	NA	NA	NA
Wfdc6b	0.126532	0	5.2679	0	1	NA
Wfdc16	0.434798	3.61577	5.17015	0.699355	0.48433	NA
Wfdc9	0	NA	NA	NA	NA	NA
Wfdc10	0.269413	0	5.2679	0	1	NA
Wfdc11	0	NA	NA	NA	NA	NA
Wfdc13	0	NA	NA	NA	NA	NA
Spint4	0	NA	NA	NA	NA	NA
Spint5	0	NA	NA	NA	NA	NA
Wfdc3	0.339943	2.05483	5.23892	0.392224	0.694893	NA
Spata25	0	NA	NA	NA	NA	NA
Slc12a5	0.546307	3.61577	5.17015	0.699355	0.48433	NA
Cd40	2.11099	0	2.79367	0	1	NA
1700025C18Rik	0	NA	NA	NA	NA	NA
Zfp663	0	NA	NA	NA	NA	NA
Ocstamp	0.269964	0	5.2679	0	1	NA
Slc13a3	1.06802	0	3.75298	0	1	NA
Gm20431	0	NA	NA	NA	NA	NA
Pard6b	0	NA	NA	NA	NA	NA
Adnp	0	NA	NA	NA	NA	NA
Kcng1	1.442	3.32318	3.59284	0.924943	0.354995	NA
Sall4	0	NA	NA	NA	NA	NA
Bcas1	0.350738	3.0728	5.18634	0.59248	0.553529	NA
Cyp24a1	0.176661	0	5.2679	0	1	NA
4930470P17Rik	0	NA	NA	NA	NA	NA
Cbln4	0	NA	NA	NA	NA	NA
Mc3r	0	NA	NA	NA	NA	NA
Cass4	0.574517	0	5.09198	0	1	NA
Gcnt7	0	NA	NA	NA	NA	NA
Fam209	0.621836	0	4.82955	0	1	NA
Tfap2c	0.107636	-0.709406	5.2679	-0.134666	0.892876	NA
Spo11	0	NA	NA	NA	NA	NA
Ctcfl	0	NA	NA	NA	NA	NA
Pck1	0.82154	4.68833	5.15149	0.910092	0.362774	NA
1700021F07Rik	0	NA	NA	NA	NA	NA
Ankrd60	0	NA	NA	NA	NA	NA
1700010B08Rik	0	NA	NA	NA	NA	NA
Gm20721	0	NA	NA	NA	NA	NA
Zfp831	0.0714861	0	5.2679	0	1	NA
Gm14444	0.121325	0	5.2679	0	1	NA
Gm14393	0.224939	-2.31313	5.19659	-0.445124	0.65623	NA
Gm14443	0.579596	0	5.02656	0	1	NA
Gm14391	0.342058	-0.709406	5.2679	-0.134666	0.892876	NA
Gm14440	0.385534	-0.709406	5.2679	-0.134666	0.892876	NA
Gm4631	1.82041	-1.30867	2.5797	-0.507294	0.611949	NA
Zfp968	2.10054	0.549144	2.04313	0.268776	0.788102	NA
Gm4724	2.29975	0.382708	2.20915	0.173238	0.862464	NA
Zfp965	0.890171	-0.709412	3.10043	-0.228811	0.819016	NA
Gm6710	0.54659	1.11518	3.88715	0.286888	0.774198	NA
Zfp966	0	NA	NA	NA	NA	NA
Gm2026	0.16073	0	5.2679	0	1	NA
2210418O10Rik	1.052	3.14716	2.94219	1.06967	0.284769	NA
Gm14435	0.287497	1.21416	5.2679	0.230483	0.817717	NA
Gm14434	0.216279	2.07434	5.23753	0.396054	0.692065	NA
Gm14308	0.385114	1.21416	5.2679	0.230483	0.817717	NA
Zfp973	1.91577	-1.45954	2.32301	-0.628299	0.529808	NA
Gm14296	1.00782	0.925431	2.78553	0.332227	0.739718	NA
Gm14419	0.459262	-1.33783	4.85329	-0.275655	0.782813	NA
Gm14410	1.6568	2.11743	1.94823	1.08685	0.277104	NA
Gm14418	0.239058	1.21416	5.2679	0.230483	0.817717	NA
Zfp970	0	NA	NA	NA	NA	NA
Gm14406	0	NA	NA	NA	NA	NA
Gm14327	1.45126	-0.276255	2.19526	-0.125842	0.899857	NA
Zfp972	1.48324	0.935259	3.44718	0.271312	0.786151	NA
Phactr3	2.1585	-1.50866	2.32506	-0.64887	0.516422	NA
Sycp2	0	NA	NA	NA	NA	NA
Cdh26	0.0357431	0	5.2679	0	1	NA
Hrh3	0	NA	NA	NA	NA	NA
Rbbp8nl	0	NA	NA	NA	NA	NA
Gata5	0	NA	NA	NA	NA	NA
Slco4a1	0.528135	0	5.23667	0	1	NA
Ntsr1	0	NA	NA	NA	NA	NA
Bhlhe23	0	NA	NA	NA	NA	NA
Birc7	0	NA	NA	NA	NA	NA
Kcnq2	0.298742	3.22606	5.18115	0.622653	0.533512	NA
Ptk6	0.648271	2.21612	4.10105	0.54038	0.588935	NA
Srms	0	NA	NA	NA	NA	NA
Fndc11	0	NA	NA	NA	NA	NA
Stmn3	1.27303	0.57372	3.44463	0.166555	0.867721	NA
Lime1	0	NA	NA	NA	NA	NA
Abhd16b	0	NA	NA	NA	NA	NA
Samd10	1.64325	-0.722804	2.99255	-0.241534	0.809141	NA
Gm29797	0	NA	NA	NA	NA	NA
Lkaaear1	0	NA	NA	NA	NA	NA
Oprl1	0.623609	-2.10351	5.17147	-0.406752	0.68419	NA
Myt1	0.204951	-0.709406	5.2679	-0.134666	0.892876	NA
Btbd35f23	0	NA	NA	NA	NA	NA
Btbd35f24	0	NA	NA	NA	NA	NA
Btbd35f11	0	NA	NA	NA	NA	NA
Btbd35f18	0	NA	NA	NA	NA	NA
Btbd35f10	0	NA	NA	NA	NA	NA
Btbd35f16	0	NA	NA	NA	NA	NA
Btbd35f3	0	NA	NA	NA	NA	NA
Btbd35f28	0	NA	NA	NA	NA	NA
Btbd35f20	0	NA	NA	NA	NA	NA
Btbd35f17	0	NA	NA	NA	NA	NA
Btbd35f27	0	NA	NA	NA	NA	NA
Mycs	0	NA	NA	NA	NA	NA
Btbd35f7	0	NA	NA	NA	NA	NA
AU022751	0	NA	NA	NA	NA	NA
Dgkk	0.298201	0	5.2679	0	1	NA
Ccnb3	0	NA	NA	NA	NA	NA
Akap4	0	NA	NA	NA	NA	NA
Foxp3	0	NA	NA	NA	NA	NA
Cacna1f	0	NA	NA	NA	NA	NA
Syp	1.7043	0	3.51976	0	1	NA
Magix	0	NA	NA	NA	NA	NA
Gm45208	0.0369205	0	5.2679	0	1	NA
Pcsk1n	0	NA	NA	NA	NA	NA
Eras	0	NA	NA	NA	NA	NA
Gata1	0	NA	NA	NA	NA	NA
Glod5	0	NA	NA	NA	NA	NA
Slc38a5	0	NA	NA	NA	NA	NA
Ssxb10	0	NA	NA	NA	NA	NA
Ssxb9	0	NA	NA	NA	NA	NA
Ssxb1	0	NA	NA	NA	NA	NA
Ssxb2	0	NA	NA	NA	NA	NA
Ssxb3	0	NA	NA	NA	NA	NA
Ssxb8	0	NA	NA	NA	NA	NA
Ssx9	0	NA	NA	NA	NA	NA
Ssxb5	0	NA	NA	NA	NA	NA
Fthl17b	0	NA	NA	NA	NA	NA
Fthl17c	0	NA	NA	NA	NA	NA
Fthl17d	0	NA	NA	NA	NA	NA
Fthl17	0	NA	NA	NA	NA	NA
Fthl17f	0.129842	2.03508	5.24034	0.38835	0.697757	NA
4930402K13Rik	0	NA	NA	NA	NA	NA
Lancl3	0.0412705	0	5.2679	0	1	NA
Gm14862	0.0636455	-0.709406	5.2679	-0.134666	0.892876	NA
H2al1m	0	NA	NA	NA	NA	NA
H2al1k	0	NA	NA	NA	NA	NA
H2al1o	0	NA	NA	NA	NA	NA
Hypm	0	NA	NA	NA	NA	NA
H2al3	0.133738	2.07434	5.23753	0.396054	0.692065	NA
Rpgr	2.30132	0.635315	2.31189	0.274803	0.783468	NA
Otc	0.238675	2.05483	5.23892	0.392224	0.694893	NA
H2al1a	0	NA	NA	NA	NA	NA
H2al1b	0	NA	NA	NA	NA	NA
H2al1e	0	NA	NA	NA	NA	NA
H2al1g	0	NA	NA	NA	NA	NA
Nyx	0.373069	2.6583	5.20347	0.510869	0.609442	NA
Gpr34	1.76734	-1.86413	2.57756	-0.723217	0.469546	NA
Gpr82	0	NA	NA	NA	NA	NA
H2al1n	0	NA	NA	NA	NA	NA
Cypt1	0	NA	NA	NA	NA	NA
Efhc2	0.20205	0	5.2679	0	1	NA
Dusp21	0	NA	NA	NA	NA	NA
4930578C19Rik	0	NA	NA	NA	NA	NA
Tex13c3	0	NA	NA	NA	NA	NA
Slc9a7	0.231303	0	5.2679	0	1	NA
Jade3	1.27386	0	3.81959	0	1	NA
Rgn	0.133738	2.07434	5.23753	0.396054	0.692065	NA
Spaca5	0	NA	NA	NA	NA	NA
Slc6a14	0	NA	NA	NA	NA	NA
Gm28269	0	NA	NA	NA	NA	NA
Gm4907	0.454448	3.83783	5.16508	0.743034	0.457461	NA
Gm5934	0	NA	NA	NA	NA	NA
Gm4297	0	NA	NA	NA	NA	NA
Gm5935	0	NA	NA	NA	NA	NA
Gm1993	0	NA	NA	NA	NA	NA
Gm5168	0	NA	NA	NA	NA	NA
Gm2012	0	NA	NA	NA	NA	NA
Gm2030	0	NA	NA	NA	NA	NA
Slx	0	NA	NA	NA	NA	NA
Gm14525	0	NA	NA	NA	NA	NA
Gm6121	0	NA	NA	NA	NA	NA
Gm10230	0	NA	NA	NA	NA	NA
Gm10058	0	NA	NA	NA	NA	NA
Gm4836	0	NA	NA	NA	NA	NA
Gm10147	0	NA	NA	NA	NA	NA
Gm10096	0	NA	NA	NA	NA	NA
Gm10488	0	NA	NA	NA	NA	NA
Gm14632	0	NA	NA	NA	NA	NA
Gm10487	0	NA	NA	NA	NA	NA
Btbd35f19	0	NA	NA	NA	NA	NA
Gm21637	0	NA	NA	NA	NA	NA
Btbd35f2	0	NA	NA	NA	NA	NA
Btbd35f1	0	NA	NA	NA	NA	NA
Btbd35f21	0	NA	NA	NA	NA	NA
Btbd35f5	0	NA	NA	NA	NA	NA
Btbd35f12	0	NA	NA	NA	NA	NA
Btbd35f15	0	NA	NA	NA	NA	NA
Btbd35f13	0	NA	NA	NA	NA	NA
Btbd35f14	0	NA	NA	NA	NA	NA
Spin2g	0	NA	NA	NA	NA	NA
Gm10486	0	NA	NA	NA	NA	NA
Gm14819	0	NA	NA	NA	NA	NA
Zcchc12	0.894746	-3.51195	4.44117	-0.790771	0.429078	NA
Gm6268	0	NA	NA	NA	NA	NA
Gm14569	0	NA	NA	NA	NA	NA
Sowahd	0	NA	NA	NA	NA	NA
Akap14	0	NA	NA	NA	NA	NA
Gm9	0	NA	NA	NA	NA	NA
Rhox1	0.194758	-2.37199	5.19412	-0.456668	0.64791	NA
Rhox2a	0	NA	NA	NA	NA	NA
Rhox3a	0	NA	NA	NA	NA	NA
Rhox4a	0	NA	NA	NA	NA	NA
Rhox3a2	0	NA	NA	NA	NA	NA
Rhox4a2	0	NA	NA	NA	NA	NA
Rhox2b	0	NA	NA	NA	NA	NA
Rhox4b	0	NA	NA	NA	NA	NA
Rhox2c	0	NA	NA	NA	NA	NA
Rhox3c	0.0522599	0	5.2679	0	1	NA
Rhox4c	0	NA	NA	NA	NA	NA
Rhox2d	0	NA	NA	NA	NA	NA
Rhox4d	0	NA	NA	NA	NA	NA
Rhox2e	0	NA	NA	NA	NA	NA
Rhox3e	0	NA	NA	NA	NA	NA
Rhox4e	0	NA	NA	NA	NA	NA
Rhox2f	0	NA	NA	NA	NA	NA
Rhox3f	0	NA	NA	NA	NA	NA
Rhox4f	0	NA	NA	NA	NA	NA
Rhox3g	0	NA	NA	NA	NA	NA
Rhox2g	0	NA	NA	NA	NA	NA
Rhox4g	0	NA	NA	NA	NA	NA
Rhox3h	0	NA	NA	NA	NA	NA
Rhox2h	0	NA	NA	NA	NA	NA
Rhox5	0	NA	NA	NA	NA	NA
Rhox6	0	NA	NA	NA	NA	NA
Rhox7a	0	NA	NA	NA	NA	NA
Rhox8	0	NA	NA	NA	NA	NA
Rhox7b	0	NA	NA	NA	NA	NA
Rhox9	0	NA	NA	NA	NA	NA
Btg1-ps2	0	NA	NA	NA	NA	NA
Rhox10	0	NA	NA	NA	NA	NA
Rhox11	0	NA	NA	NA	NA	NA
Rhox12	0	NA	NA	NA	NA	NA
Rhox13	0.23038	0	5.2679	0	1	NA
Atp1b4	0	NA	NA	NA	NA	NA
6030498E09Rik	0.0412705	0	5.2679	0	1	NA
Cypt15	0	NA	NA	NA	NA	NA
Cypt14	0	NA	NA	NA	NA	NA
Sh2d1a	0	NA	NA	NA	NA	NA
Tenm1	0.648924	4.2418	5.15763	0.822432	0.410831	NA
Gm362	0	NA	NA	NA	NA	NA
Dcaf12l2	0.810901	-3.52251	4.08331	-0.862661	0.388324	NA
Prr32	0	NA	NA	NA	NA	NA
Actrt1	0	NA	NA	NA	NA	NA
Rab33a	0.565125	-0.709406	5.2679	-0.134666	0.892876	NA
Gpr119	0	NA	NA	NA	NA	NA
Gm595	0	NA	NA	NA	NA	NA
Arhgap36	1.1167	2.66208	3.20809	0.829801	0.406651	NA
Olfr1320	0	NA	NA	NA	NA	NA
Olfr1321	0	NA	NA	NA	NA	NA
Igsf1	1.81753	-4.32239	2.75723	-1.56766	0.116961	NA
Olfr1322	0	NA	NA	NA	NA	NA
Olfr1323	0	NA	NA	NA	NA	NA
Olfr1324	0	NA	NA	NA	NA	NA
Frmd7	0.218114	0	5.2679	0	1	NA
Mbnl3	2.2513	-4.1802	2.85628	-1.46351	0.143327	NA
Usp26	0	NA	NA	NA	NA	NA
1700080O16Rik	0	NA	NA	NA	NA	NA
Ccdc160	0	NA	NA	NA	NA	NA
Plac1	0	NA	NA	NA	NA	NA
Fam122c	0	NA	NA	NA	NA	NA
Etd	0	NA	NA	NA	NA	NA
4930502E18Rik	0	NA	NA	NA	NA	NA
1700013H16Rik	0	NA	NA	NA	NA	NA
Zfp36l3	0	NA	NA	NA	NA	NA
Xlr	0.672275	1.69746	4.37362	0.388112	0.697933	NA
Gm16405	0	NA	NA	NA	NA	NA
Gm16430	0	NA	NA	NA	NA	NA
Slxl1	0	NA	NA	NA	NA	NA
3830403N18Rik	0.470639	0	4.88903	0	1	NA
Gm773	0	NA	NA	NA	NA	NA
Smim10l2a	1.54726	2.52441	3.15672	0.799696	0.423887	NA
Gm648	0.112757	0	5.2679	0	1	NA
Map7d3	1.7024	4.0398	2.86223	1.41142	0.158122	NA
Adgrg4	0	NA	NA	NA	NA	NA
Brs3	0	NA	NA	NA	NA	NA
Vgll1	0	NA	NA	NA	NA	NA
Cd40lg	0	NA	NA	NA	NA	NA
Gm364	0	NA	NA	NA	NA	NA
Gpr101	0	NA	NA	NA	NA	NA
Zic3	2.23859	-0.0975318	2.46039	-0.0396407	0.96838	NA
4930550L24Rik	0	NA	NA	NA	NA	NA
Fgf13	1.90503	-0.731228	2.70585	-0.27024	0.786976	NA
F9	0.298742	3.22606	5.18115	0.622653	0.533512	NA
Mcf2	0	NA	NA	NA	NA	NA
Gm7073	0	NA	NA	NA	NA	NA
Sox3	0.0412705	0	5.2679	0	1	NA
Cdr1	0	NA	NA	NA	NA	NA
Ldoc1	0	NA	NA	NA	NA	NA
4933402E13Rik	0	NA	NA	NA	NA	NA
4931400O07Rik	0	NA	NA	NA	NA	NA
Gm6760	0	NA	NA	NA	NA	NA
3830417A13Rik	0	NA	NA	NA	NA	NA
Slitrk4	0.0357431	0	5.2679	0	1	NA
Ctag2	0	NA	NA	NA	NA	NA
4930447F04Rik	0	NA	NA	NA	NA	NA
Slitrk2	0.50903	-2.29912	4.6807	-0.491193	0.62329	NA
Gm1140	0	NA	NA	NA	NA	NA
Gm14692	0	NA	NA	NA	NA	NA
4933436I01Rik	0	NA	NA	NA	NA	NA
Fmr1nb	0	NA	NA	NA	NA	NA
Gm6812	0	NA	NA	NA	NA	NA
Aff2	0.520846	1.21416	5.2679	0.230483	0.817717	NA
1700020N15Rik	0	NA	NA	NA	NA	NA
4930567H17Rik	0	NA	NA	NA	NA	NA
Gpr50	0	NA	NA	NA	NA	NA
Gm1141	0.0452706	0	5.2679	0	1	NA
Fate1	0.0357431	0	5.2679	0	1	NA
Cnga2	1.32004	-4.64008	3.16115	-1.46785	0.142146	NA
Gabre	1.4051	3.92534	3.37192	1.16413	0.244373	NA
Magea10	0	NA	NA	NA	NA	NA
Gabrq	0.646419	2.58654	4.83785	0.534646	0.592894	NA
Pnma5	0	NA	NA	NA	NA	NA
Pnma3	0.0656144	0	5.2679	0	1	NA
Xlr4a	0.493305	1.21417	4.38731	0.276745	0.781976	NA
Xlr3a	0.281019	1.21416	5.2679	0.230483	0.817717	NA
Xlr5a	0	NA	NA	NA	NA	NA
Gm14685	0	NA	NA	NA	NA	NA
DXBay18	0	NA	NA	NA	NA	NA
Xlr5b	0	NA	NA	NA	NA	NA
Spin2d	0	NA	NA	NA	NA	NA
Xlr3b	2.35528	0.431817	2.07691	0.207913	0.835297	NA
Xlr4b	1.44009	4.95386	3.78988	1.30713	0.191169	NA
Xlr4c	0	NA	NA	NA	NA	NA
Xlr3c	0.147682	0	5.2679	0	1	NA
Xlr5c	0	NA	NA	NA	NA	NA
Gm45015	0	NA	NA	NA	NA	NA
Zfp92	0.238008	0	5.2679	0	1	NA
Trex2	0	NA	NA	NA	NA	NA
Atp2b3	1.87413	0	4.36514	0	1	NA
Arhgap4	1.52353	2.80328	3.68837	0.760032	0.447236	NA
Avpr2	0	NA	NA	NA	NA	NA
Opn1mw	0	NA	NA	NA	NA	NA
Tex28	0	NA	NA	NA	NA	NA
Tktl1	0.192668	-0.709406	5.2679	-0.134666	0.892876	NA
Olfr1326-ps1	0	NA	NA	NA	NA	NA
Olfr1325	0	NA	NA	NA	NA	NA
Gm5640	0	NA	NA	NA	NA	NA
Gm6890	0	NA	NA	NA	NA	NA
Gm5936	0	NA	NA	NA	NA	NA
Smim9	0	NA	NA	NA	NA	NA
F8	0.896836	-1.70046	5.22909	-0.325193	0.745035	NA
Mtcp1	0.242386	1.21416	5.2679	0.230483	0.817717	NA
Rab39b	0.489551	1.21416	4.82134	0.251831	0.801172	NA
Cldn34b3	0	NA	NA	NA	NA	NA
Cldn34b4	0	NA	NA	NA	NA	NA
Cldn34d	0.328072	0	5.2679	0	1	NA
Pbsn	0	NA	NA	NA	NA	NA
Gm14744	0	NA	NA	NA	NA	NA
5430402E10Rik	0	NA	NA	NA	NA	NA
Obp1a	0	NA	NA	NA	NA	NA
Gm5938	0	NA	NA	NA	NA	NA
Obp1b	0	NA	NA	NA	NA	NA
Gm14743	0	NA	NA	NA	NA	NA
4930480E11Rik	0	NA	NA	NA	NA	NA
Fam47c	0	NA	NA	NA	NA	NA
Gm7173	0	NA	NA	NA	NA	NA
Mageb16	0	NA	NA	NA	NA	NA
4930595M18Rik	0	NA	NA	NA	NA	NA
Tsga8	0	NA	NA	NA	NA	NA
Fthl17a	0	NA	NA	NA	NA	NA
5430427O19Rik	0.0819204	0	5.2679	0	1	NA
Samt3	0	NA	NA	NA	NA	NA
Nr0b1	0	NA	NA	NA	NA	NA
Mageb4	0	NA	NA	NA	NA	NA
Il1rapl1	0	NA	NA	NA	NA	NA
Pet2	0	NA	NA	NA	NA	NA
4932429P05Rik	0	NA	NA	NA	NA	NA
4930415L06Rik	0	NA	NA	NA	NA	NA
Mageb2	0	NA	NA	NA	NA	NA
1700084M14Rik	0	NA	NA	NA	NA	NA
Gm14781	0	NA	NA	NA	NA	NA
Mageb5	0	NA	NA	NA	NA	NA
Mageb18	0.0714861	0	5.2679	0	1	NA
Gm5941	0	NA	NA	NA	NA	NA
Arx	0	NA	NA	NA	NA	NA
Pcyt1b	1.50232	-5.26957	4.92667	-1.0696	0.284799	NA
AU015836	0	NA	NA	NA	NA	NA
Fam90a1b	0	NA	NA	NA	NA	NA
Apoo	1.31447	-1.63445	2.91564	-0.56058	0.575084	NA
Asb12	0	NA	NA	NA	NA	NA
Gm45800	0	NA	NA	NA	NA	NA
Vsig4	1.10101	-0.70941	4.083	-0.173747	0.862064	NA
Hsf3	0	NA	NA	NA	NA	NA
Gpr165	1.21031	-3.74396	4.46436	-0.838632	0.401676	NA
Pgr15l	0	NA	NA	NA	NA	NA
Tmem28	0.727216	-3.32899	5.16532	-0.644489	0.519258	NA
Awat2	0.176661	0	5.2679	0	1	NA
Dgat2l6	0	NA	NA	NA	NA	NA
Awat1	0	NA	NA	NA	NA	NA
P2ry4	0	NA	NA	NA	NA	NA
Arr3	0	NA	NA	NA	NA	NA
Kif4	0.857337	0	5.05774	0	1	NA
Gdpd2	0.807571	-1.50238	4.11661	-0.364955	0.715145	NA
Tex11	0.205087	0	5.2679	0	1	NA
Slc7a3	0.676028	0	4.50082	0	1	NA
Gm614	0	NA	NA	NA	NA	NA
Gjb1	0.2566	2.22181	5.22761	0.425015	0.670826	NA
Itgb1bp2	0.235865	1.21416	5.2679	0.230483	0.817717	NA
Cxcr3	0.794975	0	5.2679	0	1	NA
Gm4779	0	NA	NA	NA	NA	NA
8030474K03Rik	0.0746855	1.21416	5.2679	0.230483	0.817717	NA
Ercc6l	2.0625	2.2437	2.38036	0.942588	0.345891	NA
Gm3880	0	NA	NA	NA	NA	NA
Gm9112	0	NA	NA	NA	NA	NA
Dmrtc1b	0	NA	NA	NA	NA	NA
Dmrtc1c1	0	NA	NA	NA	NA	NA
Dmrtc1c2	0	NA	NA	NA	NA	NA
1700031F05Rik	0	NA	NA	NA	NA	NA
Dmrtc1a	0.407779	0	5.2679	0	1	NA
1700011M02Rik	0	NA	NA	NA	NA	NA
1700018G05Rik	0	NA	NA	NA	NA	NA
Nap1l2	0.247623	0	5.2679	0	1	NA
Cdx4	0.251717	0.252377	5.2679	0.0479085	0.961789	NA
Tsx	0.409912	0	5.2679	0	1	NA
Gm26992	0.259685	3.03193	5.18782	0.584431	0.55893	NA
Zcchc13	0.193565	0	5.2679	0	1	NA
Magee2	0.764666	0	5.12035	0	1	NA
Cypt2	0	NA	NA	NA	NA	NA
Tlr13	1.48419	0	4.01553	0	1	NA
Fnd3c2	0	NA	NA	NA	NA	NA
Fndc3c1	0.502471	-2.70385	5.18194	-0.521784	0.601821	NA
Rtl3	1.60361	2.19064	2.54159	0.861921	0.388731	NA
P2ry10	1.20498	0	4.82492	0	1	NA
Gpr174	0.176501	-0.709406	5.2679	-0.134666	0.892876	NA
Tbx22	0.116316	1.21416	5.2679	0.230483	0.817717	NA
Fam46d	0	NA	NA	NA	NA	NA
Gm732	0	NA	NA	NA	NA	NA
Gm6377	1.59434	4.93843	3.01844	1.63609	0.101821	NA
Pou3f4	0.178872	0	5.2679	0	1	NA
Tex16	0	NA	NA	NA	NA	NA
4933403O08Rik	0	NA	NA	NA	NA	NA
Satl1	0	NA	NA	NA	NA	NA
2010106E10Rik	0	NA	NA	NA	NA	NA
Pof1b	0.194764	2.61797	5.20541	0.502933	0.615012	NA
Dach2	1.40197	4.83704	4.71731	1.02538	0.305184	NA
Klhl4	0	NA	NA	NA	NA	NA
Ube2dnl1	0	NA	NA	NA	NA	NA
Ube2dnl2	0	NA	NA	NA	NA	NA
Cpxcr1	0	NA	NA	NA	NA	NA
Tgif2lx2	0	NA	NA	NA	NA	NA
Tgif2lx1	0	NA	NA	NA	NA	NA
Pabpc5	0.0452706	0	5.2679	0	1	NA
Nap1l3	1.08517	3.63978	3.18086	1.14428	0.25251	NA
Cldn34c1	2.30583	2.17946	2.06557	1.05514	0.291363	NA
Vmn2r121	0	NA	NA	NA	NA	NA
Gm17267	0	NA	NA	NA	NA	NA
4932411N23Rik	0	NA	NA	NA	NA	NA
Gm382	0	NA	NA	NA	NA	NA
4921511C20Rik	0	NA	NA	NA	NA	NA
Cldn34c4	0	NA	NA	NA	NA	NA
Nox1	0	NA	NA	NA	NA	NA
Xkrx	0.159817	0	5.2679	0	1	NA
Arl13a	0	NA	NA	NA	NA	NA
Taf7l	0	NA	NA	NA	NA	NA
Nxf2	0.0357431	0	5.2679	0	1	NA
Gm15023	0	NA	NA	NA	NA	NA
Tceal6	0	NA	NA	NA	NA	NA
Pramel3	0	NA	NA	NA	NA	NA
Gm5128	0	NA	NA	NA	NA	NA
Gm7903	0	NA	NA	NA	NA	NA
AV320801	0	NA	NA	NA	NA	NA
Nxf7	0	NA	NA	NA	NA	NA
Prame	0	NA	NA	NA	NA	NA
Tcp11x2	0	NA	NA	NA	NA	NA
Tmsb15a	0	NA	NA	NA	NA	NA
Arxes1	2.17991	3.44348	1.93054	1.78368	0.0744754	NA
Bex2	0.40334	2.07434	5.23753	0.396054	0.692065	NA
Nxf3	0	NA	NA	NA	NA	NA
Bex4	0	NA	NA	NA	NA	NA
Bex1	0.584129	3.3944	5.17603	0.655793	0.511957	NA
Tceal7	0	NA	NA	NA	NA	NA
Kir3dl2	1.17831	0.273041	2.80809	0.0972338	0.922541	NA
Kir3dl1	0	NA	NA	NA	NA	NA
Glra4	0	NA	NA	NA	NA	NA
Rab9b	0.212056	0	5.2679	0	1	NA
H2bfm	0	NA	NA	NA	NA	NA
Tmsb15l	1.66456	-3.60165	3.00855	-1.19714	0.231253	NA
Tmsb15b2	0	NA	NA	NA	NA	NA
Tmsb15b1	0.861705	-1.39385	4.1748	-0.333871	0.738477	NA
Slc25a53	0.769281	-4.16554	5.15179	-0.808561	0.418768	NA
Zcchc18	1.94127	-0.709412	3.22913	-0.219692	0.826111	NA
Esx1	0	NA	NA	NA	NA	NA
Il1rapl2	0.16073	0	5.2679	0	1	NA
Tex13a	0	NA	NA	NA	NA	NA
Serpina7	0	NA	NA	NA	NA	NA
4930513O06Rik	0.0636455	-0.709406	5.2679	-0.134666	0.892876	NA
4933428M09Rik	0	NA	NA	NA	NA	NA
Mum1l1	1.40155	2.69817	2.92147	0.923565	0.355713	NA
Trap1a	0	NA	NA	NA	NA	NA
D330045A20Rik	0.359317	-2.28766	5.19769	-0.440131	0.659842	NA
Rbm41	1.48852	0	3.5526	0	1	NA
Pih1h3b	0	NA	NA	NA	NA	NA
Frmpd3	1.64441	0.377001	3.21335	0.117323	0.906604	NA
Mid2	97.3667	5.47741	1.02913	5.32235	NA	NA
Tex13b	0.168696	0	5.2679	0	1	NA
Vsig1	0	NA	NA	NA	NA	NA
Col4a6	0.563811	-2.3257	5.19605	-0.447591	0.654449	NA
Irs4	0	NA	NA	NA	NA	NA
Gucy2f	0	NA	NA	NA	NA	NA
Dcx	0.131973	0	5.2679	0	1	NA
A730046J19Rik	1.87838	0.371435	2.12244	0.175004	0.861077	NA
Trpc5	0	NA	NA	NA	NA	NA
Trpc5os	0	NA	NA	NA	NA	NA
Rtl4	0.73062	-0.709406	5.2679	-0.134666	0.892876	NA
Lhfpl1	1.52041	4.93718	3.80973	1.29594	0.194996	NA
Htr2c	0.100566	-0.709406	5.2679	-0.134666	0.892876	NA
Gm15128	0	NA	NA	NA	NA	NA
Gm15080	0	NA	NA	NA	NA	NA
Gm15107	0	NA	NA	NA	NA	NA
Gm15114	0	NA	NA	NA	NA	NA
Gm15127	0	NA	NA	NA	NA	NA
Luzp4	0	NA	NA	NA	NA	NA
Ott	0	NA	NA	NA	NA	NA
Gm15093	0	NA	NA	NA	NA	NA
Gm15085	0	NA	NA	NA	NA	NA
Gm10439	0	NA	NA	NA	NA	NA
Gm15097	0	NA	NA	NA	NA	NA
Gm15091	0	NA	NA	NA	NA	NA
Pfkfb1	0.336216	0	5.2679	0	1	NA
Wnk3	0.604268	-0.709411	3.73633	-0.189868	0.849412	NA
Fam120c	1.38546	-3.06288	4.15069	-0.73792	0.460563	NA
Ribc1	0.766826	4.59026	5.15268	0.890848	0.373011	NA
Kdm5c	2655.55	7.65757	1.37987	5.54949	NA	NA
Gpr143	0	NA	NA	NA	NA	NA
Usp51	0	NA	NA	NA	NA	NA
Foxr2	0	NA	NA	NA	NA	NA
Rragb	0.119129	1.21416	5.2679	0.230483	0.817717	NA
Cypt3	0	NA	NA	NA	NA	NA
Samt1	0	NA	NA	NA	NA	NA
4921511M17Rik	0	NA	NA	NA	NA	NA
Gm10057	0	NA	NA	NA	NA	NA
Gm15140	0	NA	NA	NA	NA	NA
4930524N10Rik	0	NA	NA	NA	NA	NA
Samt4	0	NA	NA	NA	NA	NA
Samt2	0	NA	NA	NA	NA	NA
Cldn34b1	0	NA	NA	NA	NA	NA
Magea6	0	NA	NA	NA	NA	NA
Magea8	0	NA	NA	NA	NA	NA
Magea2	0	NA	NA	NA	NA	NA
Magea5	0.0636455	-0.709406	5.2679	-0.134666	0.892876	NA
Magea1	0	NA	NA	NA	NA	NA
Cldn34b2	0	NA	NA	NA	NA	NA
Gm15155	0.0412705	0	5.2679	0	1	NA
Yy2	0	NA	NA	NA	NA	NA
Map7d2	0.361662	0.252377	5.2679	0.0479085	0.961789	NA
Map3k15	2.3062	-1.62684	2.27895	-0.713856	0.475316	NA
Rs1	0	NA	NA	NA	NA	NA
Gja6	0.163016	1.21416	5.2679	0.230483	0.817717	NA
Gm15262	0	NA	NA	NA	NA	NA
Grpr	0.043991	0	5.2679	0	1	NA
Rnf138rt1	0.0636455	-0.709406	5.2679	-0.134666	0.892876	NA
Tmem27	0	NA	NA	NA	NA	NA
Ace2	0.407654	3.51167	5.1728	0.678872	0.497219	NA
Bmx	0.272215	0	5.2679	0	1	NA
Asb11	0.243453	1.65619	5.20541	0.318167	0.750358	NA
Asb9	0.0942035	0	5.2679	0	1	NA
Glra2	0.0412705	0	5.2679	0	1	NA
Tlr8	0.0656144	0	5.2679	0	1	NA
Tlr7	0.129961	0	5.2679	0	1	NA
Frmpd4	0.175964	0	5.2679	0	1	NA
Amelx	0	NA	NA	NA	NA	NA
Mid1	0.131229	0	5.2679	0	1	NA
4933400A11Rik	0	NA	NA	NA	NA	NA
Asmt	0	NA	NA	NA	NA	NA
Hnf4g	0	NA	NA	NA	NA	NA
1700008P02Rik	0	NA	NA	NA	NA	NA
Gm9833	0	NA	NA	NA	NA	NA
Pmp2	0.831307	-3.73979	4.9471	-0.755956	0.449676	NA
Gm37389	0	NA	NA	NA	NA	NA
Fabp9	0	NA	NA	NA	NA	NA
Fabp12	0	NA	NA	NA	NA	NA
Gm38303	0	NA	NA	NA	NA	NA
Slc10a5	0	NA	NA	NA	NA	NA
Ralyl	0	NA	NA	NA	NA	NA
Slc7a12	0	NA	NA	NA	NA	NA
Car1	0	NA	NA	NA	NA	NA
Car2	1.049	3.07415	3.91165	0.785897	0.431928	NA
Gm9733	0.562556	0	5.2679	0	1	NA
Sirpb1a	0.0810137	0	5.2679	0	1	NA
Sirpb1b	0.0357431	0	5.2679	0	1	NA
Sirpb1c	0.73065	0	4.29929	0	1	NA
Gm5150	0.47106	0	5.2679	0	1	NA
Cypt12	0	NA	NA	NA	NA	NA
Dnajc5b	0.298742	3.22606	5.18115	0.622653	0.533512	NA
1700064H15Rik	0.0746855	1.21416	5.2679	0.230483	0.817717	NA
Trim55	0.124891	0	5.2679	0	1	NA
Crh	0	NA	NA	NA	NA	NA
Cpa3	1.05976	-0.727244	3.30304	-0.220174	0.825736	NA
Cpb1	0	NA	NA	NA	NA	NA
Agtr1b	0	NA	NA	NA	NA	NA
Spata16	0	NA	NA	NA	NA	NA
Tnfsf10	2.04783	3.85978	2.34545	1.64564	0.0998374	NA
Ghsr	0	NA	NA	NA	NA	NA
Slc2a2	0	NA	NA	NA	NA	NA
Gm1527	0	NA	NA	NA	NA	NA
Egfem1	0.575404	1.82253	5.12361	0.355713	0.722056	NA
Actrt3	0.25863	2.07434	5.23753	0.396054	0.692065	NA
Lrrc34	2.15109	4.05997	2.74912	1.47682	0.139723	NA
Lrriq4	0	NA	NA	NA	NA	NA
Lrrc31	0	NA	NA	NA	NA	NA
Samd7	0.0522599	0	5.2679	0	1	NA
Gpr160	0.736771	-1.73231	4.25266	-0.407348	0.683752	NA
Slc7a14	0.199353	2.07434	5.23753	0.396054	0.692065	NA
Kcnmb2	0.224056	2.80958	5.19665	0.540651	0.588748	NA
Kcnmb3	0	NA	NA	NA	NA	NA
Ccdc39	0.408633	0	5.2679	0	1	NA
Sox2	0.083261	0	5.2679	0	1	NA
Ccdc144b	0	NA	NA	NA	NA	NA
Qrfpr	0.0369205	0	5.2679	0	1	NA
Gm11549	0.0726636	0	5.2679	0	1	NA
Trpc3	1.26305	2.42034	3.02575	0.799914	0.42376	NA
Adad1	0	NA	NA	NA	NA	NA
Il21	0	NA	NA	NA	NA	NA
Gm5148	0	NA	NA	NA	NA	NA
Slc25a31	0.631103	-3.51272	5.16165	-0.680542	0.496161	NA
1700034I23Rik	0	NA	NA	NA	NA	NA
Pgrmc2	876.067	0.142681	0.678609	0.210255	NA	NA
Stoml3	0.0357431	0	5.2679	0	1	NA
Frem2	0.436629	3.61577	5.17015	0.699355	0.48433	NA
Trpc4	0.342865	0	5.2679	0	1	NA
Gm21958	0	NA	NA	NA	NA	NA
Smad9	2.33362	-1.63202	2.39374	-0.681788	0.495373	NA
Sertm1	0	NA	NA	NA	NA	NA
Ccna1	0	NA	NA	NA	NA	NA
Ccdc169	0.74047	0.670984	4.67709	0.143462	0.885925	NA
Sohlh2	0.0412705	0	5.2679	0	1	NA
Tm4sf4	0.206352	0	5.2679	0	1	NA
Ankub1	0	NA	NA	NA	NA	NA
Erich6	0.16073	0	5.2679	0	1	NA
Clrn1	0	NA	NA	NA	NA	NA
Med12l	1.69454	2.04446	3.37699	0.60541	0.544907	NA
Gpr171	0.043991	0	5.2679	0	1	NA
Gpr87	0	NA	NA	NA	NA	NA
P2ry13	0.7714	0.0343973	5.06558	0.00679039	0.994582	NA
P2ry12	0	NA	NA	NA	NA	NA
C130079G13Rik	0	NA	NA	NA	NA	NA
Aadacl2	0	NA	NA	NA	NA	NA
Aadac	0	NA	NA	NA	NA	NA
Sucnr1	0	NA	NA	NA	NA	NA
B430305J03Rik	1.24118	0.232027	3.9529	0.0586978	0.953193	NA
Gpr149	0	NA	NA	NA	NA	NA
Gm34302	0	NA	NA	NA	NA	NA
Plch1	0.0656144	0	5.2679	0	1	NA
Veph1	0.735308	-3.28933	4.60993	-0.713532	0.475517	NA
Iqcj	0	NA	NA	NA	NA	NA
Gm21949	0	NA	NA	NA	NA	NA
1110032F04Rik	0.433518	3.61577	5.17015	0.699355	0.48433	NA
Arl14	0	NA	NA	NA	NA	NA
Ppm1l	70.0161	1.23315	1.41334	0.872512	NA	NA
Sptssb	0.0369205	0	5.2679	0	1	NA
Otol1	0	NA	NA	NA	NA	NA
Sis	0	NA	NA	NA	NA	NA
Slitrk3	0.0905412	0	5.2679	0	1	NA
Zbbx	0	NA	NA	NA	NA	NA
Serpini2	0.0452706	0	5.2679	0	1	NA
Gm29133	0	NA	NA	NA	NA	NA
Fstl5	0	NA	NA	NA	NA	NA
Gm17359	0.0412705	0	5.2679	0	1	NA
Rxfp1	0.674607	-0.709407	4.91819	-0.144241	0.88531	NA
Tmem144	0.801082	0	5.2679	0	1	NA
Tdo2	1.44085	-1.69332	3.73655	-0.453178	0.65042	NA
Asic5	0	NA	NA	NA	NA	NA
Rbm46	2.05181	-0.49705	2.80516	-0.177192	0.859358	NA
Lrat	0.253064	0	5.2679	0	1	NA
Fgg	0.319633	0	5.2679	0	1	NA
Fga	0	NA	NA	NA	NA	NA
Fgb	0.353322	0	5.2679	0	1	NA
Gm37240	0	NA	NA	NA	NA	NA
Tigd4	0.245798	2.6844	5.20225	0.516007	0.605849	NA
Prss48	0	NA	NA	NA	NA	NA
Mab21l2	2.44928	3.77365	2.33678	1.61489	0.106334	NA
Cd1d2	0.595158	3.0728	5.18634	0.59248	0.553529	NA
Fcrls	0.879026	0	4.54234	0	1	NA
Cd5l	0	NA	NA	NA	NA	NA
Fcrl1	0	NA	NA	NA	NA	NA
Fcrl5	0	NA	NA	NA	NA	NA
Lrrc71	0.94135	-3.55196	5.14809	-0.689956	0.490222	NA
Ntrk1	1.0882	4.53121	5.01458	0.903607	0.366204	NA
Insrr	0.0357431	0	5.2679	0	1	NA
Sh2d2a	0.789067	0	5.2679	0	1	NA
Bcan	0.637566	4.2418	5.15763	0.822432	0.410831	NA
Hapln2	0	NA	NA	NA	NA	NA
Ttc24	0.204801	0	5.2679	0	1	NA
Rhbg	0	NA	NA	NA	NA	NA
Gm38392	0.0486895	-0.709406	5.2679	-0.134666	0.892876	NA
Tsacc	0.64952	1.21417	4.02072	0.301978	0.762669	NA
Tmem79	0.72147	2.21998	4.76499	0.465893	0.641292	NA
Paqr6	0.284285	1.11256	5.23753	0.212421	0.831779	NA
Rab25	0.335958	0	5.2679	0	1	NA
Gm43738	0.133738	2.07434	5.23753	0.396054	0.692065	NA
Pklr	0	NA	NA	NA	NA	NA
Hcn3	0.66533	-0.206054	5.08938	-0.040487	0.967705	NA
Efna3	0.608724	0.793731	3.7005	0.214493	0.830163	NA
Dcst1	0.117663	0	5.2679	0	1	NA
Dcst2	0	NA	NA	NA	NA	NA
Lenep	0.735603	-0.709412	3.34849	-0.21186	0.832216	NA
Kcnn3	0.334485	3.22606	5.18115	0.622653	0.533512	NA
Chrnb2	0.456235	0	5.2679	0	1	NA
Nup210l	0	NA	NA	NA	NA	NA
S100a8	152.912	-0.233306	1.6758	-0.13922	NA	NA
Pglyrp4	0	NA	NA	NA	NA	NA
9130204L05Rik	0	NA	NA	NA	NA	NA
Pglyrp3	0	NA	NA	NA	NA	NA
Lor	1.8097	0.567104	3.29336	0.172196	0.863283	NA
Prr9	0.187781	0	5.2679	0	1	NA
Lelp1	0	NA	NA	NA	NA	NA
Sprr2a1	0	NA	NA	NA	NA	NA
Sprr2a2	0	NA	NA	NA	NA	NA
Sprr2a3	0	NA	NA	NA	NA	NA
Sprr2b	0	NA	NA	NA	NA	NA
Sprr2d	0	NA	NA	NA	NA	NA
Sprr2e	0	NA	NA	NA	NA	NA
Sprr2f	0	NA	NA	NA	NA	NA
Sprr2g	0	NA	NA	NA	NA	NA
Sprr2h	0	NA	NA	NA	NA	NA
Sprr2i	0	NA	NA	NA	NA	NA
Sprr2j-ps	0	NA	NA	NA	NA	NA
Sprr2k	0	NA	NA	NA	NA	NA
Sprr1b	0	NA	NA	NA	NA	NA
Sprr3	0	NA	NA	NA	NA	NA
Sprr1a	0.109605	0	5.2679	0	1	NA
2310046K23Rik	0	NA	NA	NA	NA	NA
Ivl	0	NA	NA	NA	NA	NA
Smcp	0	NA	NA	NA	NA	NA
2210017I01Rik	0	NA	NA	NA	NA	NA
Lce6a	0	NA	NA	NA	NA	NA
Lce1a1	0	NA	NA	NA	NA	NA
Lce1b	0	NA	NA	NA	NA	NA
Lce1a2	0	NA	NA	NA	NA	NA
Lce1c	0	NA	NA	NA	NA	NA
Lce1d	0.0369205	0	5.2679	0	1	NA
Lce1e	0	NA	NA	NA	NA	NA
Lce1f	0	NA	NA	NA	NA	NA
Gm38119	0	NA	NA	NA	NA	NA
Lce1g	0	NA	NA	NA	NA	NA
Lce1h	0	NA	NA	NA	NA	NA
Lce1i	0	NA	NA	NA	NA	NA
Lce1j	0	NA	NA	NA	NA	NA
Lce1k	0	NA	NA	NA	NA	NA
Kprp	0	NA	NA	NA	NA	NA
Lce1l	0	NA	NA	NA	NA	NA
2310050C09Rik	0	NA	NA	NA	NA	NA
Lce3a	0	NA	NA	NA	NA	NA
Lce3b	0	NA	NA	NA	NA	NA
Lce3c	0	NA	NA	NA	NA	NA
Lce3d	0	NA	NA	NA	NA	NA
Lce3e	0	NA	NA	NA	NA	NA
Lce3f	0	NA	NA	NA	NA	NA
Crct1	0	NA	NA	NA	NA	NA
Lce1m	0	NA	NA	NA	NA	NA
Gm4858	0	NA	NA	NA	NA	NA
Crnn	0	NA	NA	NA	NA	NA
Flg	0	NA	NA	NA	NA	NA
Hrnr	0	NA	NA	NA	NA	NA
Rptn	0.0746855	1.21416	5.2679	0.230483	0.817717	NA
Tdpoz2	0	NA	NA	NA	NA	NA
Tdpoz1	0	NA	NA	NA	NA	NA
Gm5773	0	NA	NA	NA	NA	NA
Gm9117	0	NA	NA	NA	NA	NA
Gm9125	0	NA	NA	NA	NA	NA
Gm10696	0	NA	NA	NA	NA	NA
Gm5286	0	NA	NA	NA	NA	NA
Them5	0	NA	NA	NA	NA	NA
C2cd4d	0.110192	1.21416	5.2679	0.230483	0.817717	NA
Rorc	0.0714861	0	5.2679	0	1	NA
Lingo4	0	NA	NA	NA	NA	NA
Oaz3	0	NA	NA	NA	NA	NA
Celf3	0.043991	0	5.2679	0	1	NA
Selenbp2	0.340482	2.05483	5.23892	0.392224	0.694893	NA
Cgn	8.48267	-6.20401	2.28349	-2.7169	NA	NA
Tnfaip8l2	0.749408	0	3.86227	0	1	NA
Gm128	0.288347	-0.709406	5.2679	-0.134666	0.892876	NA
Bnipl	0.491035	0	5.2679	0	1	NA
Anxa9	1.43789	0	3.92066	0	1	NA
4930558C23Rik	0	NA	NA	NA	NA	NA
Hormad1	0.154206	0	5.2679	0	1	NA
Ciart	1.49208	2.8451	3.18409	0.893535	0.371571	NA
Car14	0.0452706	0	5.2679	0	1	NA
Sv2a	1.56345	-0.37824	2.07582	-0.182213	0.855416	NA
Hist2h3b	1.12538	3.0743	3.82243	0.804281	0.421235	NA
Fcgr1	0.32205	0	5.2679	0	1	NA
BC107364	0	NA	NA	NA	NA	NA
Hfe2	1.71486	0.389718	2.38586	0.163345	0.870247	NA
Gm16253	1.75041	-1.11359	3.21581	-0.346286	0.729128	NA
Ankrd34a	0.711631	2.21544	4.01065	0.552388	0.580683	NA
Gm42957	1.31717	1.30604	4.01461	0.325323	0.744937	NA
Nudt17	1.54319	0	3.44914	0	1	NA
Cd160	0	NA	NA	NA	NA	NA
Pdzk1	0.0883305	0	5.2679	0	1	NA
Gja5	0.297043	0	5.2679	0	1	NA
Gja8	0	NA	NA	NA	NA	NA
Olfr1402	0	NA	NA	NA	NA	NA
Adam30	0.176499	0	5.2679	0	1	NA
Reg4	0.0883305	0	5.2679	0	1	NA
Gm4450	0	NA	NA	NA	NA	NA
Hsd3b4	0	NA	NA	NA	NA	NA
Gm10681	0	NA	NA	NA	NA	NA
Hsd3b5	0	NA	NA	NA	NA	NA
Hsd3b2	0	NA	NA	NA	NA	NA
Hsd3b3	0	NA	NA	NA	NA	NA
Hsd3b6	0	NA	NA	NA	NA	NA
Hsd3b1	0	NA	NA	NA	NA	NA
Hao2	0	NA	NA	NA	NA	NA
Spag17	0.0471017	0	5.2679	0	1	NA
Vtcn1	0.277139	0	5.2679	0	1	NA
Cd101	1.04208	0	4.31645	0	1	NA
Cd2	0.441653	0	5.2679	0	1	NA
Mab21l3	1.6381	0	4.34118	0	1	NA
Nhlh2	0	NA	NA	NA	NA	NA
Tshb	0	NA	NA	NA	NA	NA
Sycp1	0	NA	NA	NA	NA	NA
Nr1h5	0	NA	NA	NA	NA	NA
Syt6	0.616092	2.14836	4.45809	0.481901	0.629876	NA
Gm43064	0.288485	2.07434	5.23753	0.396054	0.692065	NA
Bcl2l15	0.262302	0	5.2679	0	1	NA
Ptpn22	0.890146	0	3.83347	0	1	NA
Fam19a3	0.488313	1.21416	5.2679	0.230483	0.817717	NA
Ppm1j	0.795862	4.22751	4.48852	0.941849	0.34627	NA
Wnt2b	0.563105	3.0728	5.18634	0.59248	0.553529	NA
4930564D02Rik	0.135812	0	5.2679	0	1	NA
Kcnd3	0.561735	1.21416	5.08416	0.238813	0.811251	NA
Adora3	0.131973	0	5.2679	0	1	NA
Tmigd3	0	NA	NA	NA	NA	NA
I830077J02Rik	0.0803651	0	5.2679	0	1	NA
Pifo	0	NA	NA	NA	NA	NA
Chil5	0	NA	NA	NA	NA	NA
Chia1	0	NA	NA	NA	NA	NA
Chil3	2.142	0	3.191	0	1	NA
Chil4	0	NA	NA	NA	NA	NA
Chil6	0	NA	NA	NA	NA	NA
Dennd2d	0.37315	0	5.2679	0	1	NA
Olfr266	0	NA	NA	NA	NA	NA
Kcna3	0	NA	NA	NA	NA	NA
Kcna10	0	NA	NA	NA	NA	NA
Cym	0.0452706	0	5.2679	0	1	NA
A630076J17Rik	0.043991	0	5.2679	0	1	NA
Prok1	0.135812	0	5.2679	0	1	NA
Slc16a4	0.931152	-0.709409	4.35675	-0.16283	0.870652	NA
Slc6a17	2.17138	-3.23411	2.36844	-1.3655	0.172095	NA
Ubl4b	0	NA	NA	NA	NA	NA
Alx3	0.37251	-2.70385	5.18194	-0.521784	0.601821	NA
Eps8l3	0	NA	NA	NA	NA	NA
Gstm7	1.95065	1.21417	2.69081	0.45123	0.651824	NA
Gstm6	0.719179	0	4.77769	0	1	NA
Gstm3	0.0636455	-0.709406	5.2679	-0.134666	0.892876	NA
Gnat2	0.70021	-3.06529	5.17147	-0.592731	0.553361	NA
Gpr61	0.0357431	0	5.2679	0	1	NA
Sypl2	1.77179	4.91428	2.6742	1.83767	0.0661117	NA
Mybphl	0	NA	NA	NA	NA	NA
Celsr2	1.70611	-4.54508	2.56846	-1.76957	0.0767981	NA
5330417C22Rik	0.0522599	0	5.2679	0	1	NA
1700013F07Rik	0	NA	NA	NA	NA	NA
Aknad1	1.31119	0	3.0924	0	1	NA
Fndc7	2.11992	1.21417	3.21472	0.377691	0.70566	NA
Henmt1	0	NA	NA	NA	NA	NA
Slc25a54	0	NA	NA	NA	NA	NA
Ntng1	1.65331	4.4492	2.50433	1.7766	0.0756337	NA
Amy2	0	NA	NA	NA	NA	NA
Amy2a4	0	NA	NA	NA	NA	NA
Amy2a3	0	NA	NA	NA	NA	NA
Amy2a2	0	NA	NA	NA	NA	NA
Olfm3	0	NA	NA	NA	NA	NA
Lrrc39	0.0656144	0	5.2679	0	1	NA
4930455H04Rik	0	NA	NA	NA	NA	NA
Plppr5	0.80082	0	5.2679	0	1	NA
Dpyd	1.41919	0.872427	2.57854	0.338341	0.735106	NA
Slc44a3	0	NA	NA	NA	NA	NA
4930432M17Rik	0.0416305	0	5.2679	0	1	NA
Fabp2	0.264992	0	5.2679	0	1	NA
Ndst3	0.248627	0	5.2679	0	1	NA
1700006A11Rik	0	NA	NA	NA	NA	NA
1700003H04Rik	0	NA	NA	NA	NA	NA
Ndst4	1.27057	2.04754	3.09502	0.66156	0.508253	NA
Neurog2	0	NA	NA	NA	NA	NA
Pitx2	2.12182	4.87125	3.10063	1.57105	0.11617	NA
Egf	0.345237	0	5.2679	0	1	NA
Lrit3	0	NA	NA	NA	NA	NA
Rrh	0	NA	NA	NA	NA	NA
Col25a1	0.899849	0	4.2822	0	1	NA
Etnppl	0.980966	4.35253	4.25516	1.02288	0.306363	NA
Lef1	0.269969	2.131	5.2336	0.407177	0.683878	NA
Gimd1	0	NA	NA	NA	NA	NA
Arhgef38	0	NA	NA	NA	NA	NA
Tacr3	0	NA	NA	NA	NA	NA
Cenpe	1.93419	0	3.14792	0	1	NA
Slc9b1	0.0649212	1.21416	5.2679	0.230483	0.817717	NA
Bank1	0.131229	0	5.2679	0	1	NA
Gm4861	0	NA	NA	NA	NA	NA
Gm5105	0	NA	NA	NA	NA	NA
1110002E22Rik	1.14439	-2.73805	3.87341	-0.706883	0.479639	NA
4930579F01Rik	0	NA	NA	NA	NA	NA
Adh6a	0	NA	NA	NA	NA	NA
Adh6b	0.0522599	0	5.2679	0	1	NA
Adh4	0	NA	NA	NA	NA	NA
Stpg2	0	NA	NA	NA	NA	NA
Pdha2	0	NA	NA	NA	NA	NA
Gbp2b	0.467257	0	5.2679	0	1	NA
Clca3a1	0.28261	0	5.2679	0	1	NA
Clca3a2	0.0714861	0	5.2679	0	1	NA
Clca3b	0	NA	NA	NA	NA	NA
Clca4b	0	NA	NA	NA	NA	NA
Clca4a	0	NA	NA	NA	NA	NA
Clca1	0.495237	-3.70562	5.15826	-0.718385	0.47252	NA
Clca2	1.05998	0	5.2679	0	1	NA
Wdr63	0.415514	0	5.2679	0	1	NA
Mcoln3	0.347115	1.21416	5.2679	0.230483	0.817717	NA
Spata1	1.81639	-3.2807	2.54444	-1.28936	0.197273	NA
Dnase2b	0.636455	-4.0673	5.15301	-0.789307	0.429933	NA
Samd13	0	NA	NA	NA	NA	NA
Ifi44	1.33756	-2.73342	3.22701	-0.847045	0.39697	NA
Ifi44l	0.141305	0	5.2679	0	1	NA
Gipc2	1.30506	-0.325608	3.86364	-0.0842751	0.932838	NA
Ak5	0.533568	0	5.24514	0	1	NA
St6galnac3	0	NA	NA	NA	NA	NA
Asb17	0.0656144	0	5.2679	0	1	NA
Msh4	0	NA	NA	NA	NA	NA
Slc44a5	1.54881	2.58373	3.43668	0.75181	0.452165	NA
Erich3	0	NA	NA	NA	NA	NA
Tnni3k	0.212487	0	5.2679	0	1	NA
Lrriq3	0.264343	0	5.2679	0	1	NA
Lrrc7	0	NA	NA	NA	NA	NA
Depdc1a	0.431243	0	5.03419	0	1	NA
Rpe65	0	NA	NA	NA	NA	NA
Vmn1r2	0	NA	NA	NA	NA	NA
Vmn1r3	0	NA	NA	NA	NA	NA
Mos	0.0656144	0	5.2679	0	1	NA
Plag1	0.228759	0	5.2679	0	1	NA
Sdr16c5	0.0656144	0	5.2679	0	1	NA
Sdr16c6	0	NA	NA	NA	NA	NA
Cyp7a1	0	NA	NA	NA	NA	NA
Clvs1	0	NA	NA	NA	NA	NA
Ccne2	1.73415	2.7939	2.84397	0.982396	0.325905	NA
Esrp1	0	NA	NA	NA	NA	NA
Rad54b	0.737606	0	5.24912	0	1	NA
Fsbp	0.678424	2.07434	5.23753	0.396054	0.692065	NA
Cdh17	0.459437	0	5.2679	0	1	NA
Gm10604	0	NA	NA	NA	NA	NA
Lrrc69	0.0357431	0	5.2679	0	1	NA
Necab1	1.2836	-0.142906	3.57752	-0.0399455	0.968137	NA
Calb1	0	NA	NA	NA	NA	NA
Cngb3	0	NA	NA	NA	NA	NA
Gm12353	0	NA	NA	NA	NA	NA
Slc7a13	0	NA	NA	NA	NA	NA
Ttpa	0.779998	2.07602	4.2461	0.488925	0.624895	NA
Nkain3	0.133738	2.07434	5.23753	0.396054	0.692065	NA
Prdm13	0	NA	NA	NA	NA	NA
Pou3f2	0	NA	NA	NA	NA	NA
Klhl32	0.430368	0	5.2679	0	1	NA
Gpr63	0.465975	0	5.2679	0	1	NA
Fhl5	0.0619046	-0.709406	5.2679	-0.134666	0.892876	NA
Fut9	1.62638	4.74784	3.25106	1.4604	0.14418	NA
Gja10	0	NA	NA	NA	NA	NA
Gabrr2	0.349359	0	5.2679	0	1	NA
Gabrr1	0.0357431	0	5.2679	0	1	NA
Pm20d2	1.48921	5.42693	3.92425	1.38292	0.166689	NA
Srsf12	0	NA	NA	NA	NA	NA
Cfap206	0.0357431	0	5.2679	0	1	NA
Gm136	0	NA	NA	NA	NA	NA
Cga	0	NA	NA	NA	NA	NA
Ifnk	0	NA	NA	NA	NA	NA
Lingo2	0	NA	NA	NA	NA	NA
1700009N14Rik	0	NA	NA	NA	NA	NA
Tmem215	0.33827	0	5.2679	0	1	NA
Spink4	0	NA	NA	NA	NA	NA
Aqp7	1.04876	0	5.2376	0	1	NA
Aqp3	0.188407	0	5.2679	0	1	NA
Kif24	0.0810137	0	5.2679	0	1	NA
1110017D15Rik	0.62759	-1.69949	4.90928	-0.346179	0.729208	NA
Dnaic1	0.536443	3.8125	5.16562	0.738052	0.460483	NA
Arid3c	0	NA	NA	NA	NA	NA
Gm21541	0	NA	NA	NA	NA	NA
Gm20878	0	NA	NA	NA	NA	NA
Fam205a4	0	NA	NA	NA	NA	NA
Gm13304	0.121325	0	5.2679	0	1	NA
Gm13306	0.0416305	0	5.2679	0	1	NA
Gm10600	0	NA	NA	NA	NA	NA
Gm2163	0	NA	NA	NA	NA	NA
Gm2564	0.206918	0	5.2679	0	1	NA
Ccl27b	0	NA	NA	NA	NA	NA
4930578G10Rik	0.043991	0	5.2679	0	1	NA
Gm12394	0	NA	NA	NA	NA	NA
Fam205a1	0	NA	NA	NA	NA	NA
Fam205c	0	NA	NA	NA	NA	NA
1700022I11Rik	0	NA	NA	NA	NA	NA
Atp8b5	0.636236	3.87945	5.16421	0.751218	0.452522	NA
Fam166b	0.122881	0	5.2679	0	1	NA
Sit1	0	NA	NA	NA	NA	NA
Arhgef39	0.67508	0	4.43053	0	1	NA
Car9	0.0636455	-0.709406	5.2679	-0.134666	0.892876	NA
Spag8	0	NA	NA	NA	NA	NA
Fam221b	0.0942035	0	5.2679	0	1	NA
Olfr70	0	NA	NA	NA	NA	NA
Olfr71	0.043991	0	5.2679	0	1	NA
Olfr156	0	NA	NA	NA	NA	NA
Olfr157	0	NA	NA	NA	NA	NA
Olfr155	0.239314	-0.775809	5.22672	-0.148431	0.882002	NA
Ccin	0	NA	NA	NA	NA	NA
Pax5	0.235865	0	5.2679	0	1	NA
Fbxo10	225.324	-0.884045	0.791976	-1.11625	NA	NA
Frmpd1	0.0942035	0	5.2679	0	1	NA
Igfbpl1	0.0452706	0	5.2679	0	1	NA
Stra6l	0	NA	NA	NA	NA	NA
Ccdc180	0.0522599	0	5.2679	0	1	NA
Foxe1	0	NA	NA	NA	NA	NA
Hemgn	0.0883305	0	5.2679	0	1	NA
Trim14	0.262458	0	5.2679	0	1	NA
Coro2a	0.937552	0	3.9742	0	1	NA
Tbc1d2	0.130515	0.252377	5.2679	0.0479085	0.961789	NA
Gabbr2	1.22452	0	4.91657	0	1	NA
Plppr1	0.262928	1.21416	5.2679	0.230483	0.817717	NA
Acnat2	0	NA	NA	NA	NA	NA
Acnat1	0	NA	NA	NA	NA	NA
Baat	0.101842	1.21416	5.2679	0.230483	0.817717	NA
Aldob	0.838739	2.0781	4.92532	0.421922	0.673082	NA
Ppp3r2	0	NA	NA	NA	NA	NA
Cylc2	0	NA	NA	NA	NA	NA
Toporsl	0	NA	NA	NA	NA	NA
Olfr273	0	NA	NA	NA	NA	NA
Olfr272	0	NA	NA	NA	NA	NA
Olfr270	0	NA	NA	NA	NA	NA
Nipsnap3a	0	NA	NA	NA	NA	NA
Tal2	0.0656144	0	5.2679	0	1	NA
Actl7b	0.259285	0	5.2679	0	1	NA
Gm26657	0	NA	NA	NA	NA	NA
Actl7a	0	NA	NA	NA	NA	NA
Frrs1l	0.122881	0	5.2679	0	1	NA
Palm2	0.249063	0	5.2679	0	1	NA
D630039A03Rik	1.65558	3.65806	3.98693	0.917514	0.358874	NA
Txndc8	0	NA	NA	NA	NA	NA
Musk	1.05006	-4.02711	4.19493	-0.959995	0.337058	NA
Olfr267	0.267665	0	5.2679	0	1	NA
Zkscan16	0	NA	NA	NA	NA	NA
Gm20503	0	NA	NA	NA	NA	NA
AI481877	0	NA	NA	NA	NA	NA
Susd1	2.16519	-2.20972	3.21766	-0.686748	0.492241	NA
Slc46a2	0.0649212	1.21416	5.2679	0.230483	0.817717	NA
Mup4	0	NA	NA	NA	NA	NA
Mup6	0.0883305	0	5.2679	0	1	NA
Mup7	0.176661	0	5.2679	0	1	NA
Mup2	0.0883305	0	5.2679	0	1	NA
Mup8	0.176661	0	5.2679	0	1	NA
Mup9	0.0883305	0	5.2679	0	1	NA
Mup1	1.1483	0	5.2679	0	1	NA
Mup10	0.0636455	-0.709406	5.2679	-0.134666	0.892876	NA
Mup11	1.58995	0	5.2679	0	1	NA
Mup12	0.971636	0	5.2679	0	1	NA
Gm21320	0.0636455	-0.709406	5.2679	-0.134666	0.892876	NA
Mup13	0.431243	-2.74237	5.18069	-0.529344	0.596567	NA
Mup14	0	NA	NA	NA	NA	NA
Mup15	0.228921	0	5.2679	0	1	NA
Mup16	1.02487	-3.06529	5.17147	-0.59273	0.553362	NA
Mup17	0.911291	1.21416	5.2679	0.230483	0.817717	NA
Mup18	0	NA	NA	NA	NA	NA
Mup19	0.353322	0	5.2679	0	1	NA
Mup5	0.328637	-0.709406	5.2679	-0.134666	0.892876	NA
Mup20	0	NA	NA	NA	NA	NA
Mup3	1.85494	0	5.25993	0	1	NA
Mup21	0.330164	0	5.2679	0	1	NA
Rnf183	0.0656144	0	5.2679	0	1	NA
Wdr31	0.727598	0	3.85774	0	1	NA
Bspry	0	NA	NA	NA	NA	NA
4933430I17Rik	0.31135	-2.28767	5.19769	-0.440132	0.659842	NA
Ambp	0	NA	NA	NA	NA	NA
Kif12	0	NA	NA	NA	NA	NA
Orm3	0.860481	0	4.98825	0	1	NA
Orm2	0.337043	0	5.2679	0	1	NA
Gm11213	0	NA	NA	NA	NA	NA
Tex48	0	NA	NA	NA	NA	NA
Cdk5rap2	76.0028	-1.00731	0.976049	-1.03203	NA	NA
Gm11232	0	NA	NA	NA	NA	NA
Aldoart1	0.715235	0.252379	3.65109	0.0691243	0.944891	NA
Gm11487	0	NA	NA	NA	NA	NA
Gm11238	0	NA	NA	NA	NA	NA
Gm11237	0	NA	NA	NA	NA	NA
Gm11236	0	NA	NA	NA	NA	NA
Gm11239	0	NA	NA	NA	NA	NA
Gm428	0	NA	NA	NA	NA	NA
Rasef	0	NA	NA	NA	NA	NA
Gm11758	0	NA	NA	NA	NA	NA
Gm11757	0	NA	NA	NA	NA	NA
Gm13871	0	NA	NA	NA	NA	NA
Gm11756	0	NA	NA	NA	NA	NA
2310002L09Rik	0.286229	2.65829	5.20347	0.510869	0.609443	NA
Tyrp1	0	NA	NA	NA	NA	NA
Cer1	0	NA	NA	NA	NA	NA
Saxo1	0	NA	NA	NA	NA	NA
Acer2	0.497623	-2.74237	5.18069	-0.529344	0.596567	NA
Slc24a2	0.474111	3.76247	5.16671	0.728214	0.466483	NA
Ifnb1	0	NA	NA	NA	NA	NA
Ifna12	0	NA	NA	NA	NA	NA
C87499	0	NA	NA	NA	NA	NA
Ifna13	0	NA	NA	NA	NA	NA
Ifna16	0	NA	NA	NA	NA	NA
Ifna2	0	NA	NA	NA	NA	NA
Ifnab	0	NA	NA	NA	NA	NA
Gm26566	0.291441	0	5.2679	0	1	NA
Gm13283	0.211093	2.131	5.2336	0.407177	0.683878	NA
Gm13290	0	NA	NA	NA	NA	NA
Gm13272	0	NA	NA	NA	NA	NA
Ifnz	0.290234	-2.28767	5.19769	-0.440132	0.659842	NA
Gm13285	0.619057	0	5.2679	0	1	NA
Gm13288	0.0619046	-0.709406	5.2679	-0.134666	0.892876	NA
Ifne	0	NA	NA	NA	NA	NA
Dmrta1	0	NA	NA	NA	NA	NA
Zfp352	0.123861	0	5.2679	0	1	NA
Elavl2	0.0471017	0	5.2679	0	1	NA
Izumo3	0	NA	NA	NA	NA	NA
Gm10306	1.68283	-4.71079	2.68112	-1.75703	0.0789135	NA
Lrrc19	0	NA	NA	NA	NA	NA
Eqtn	0.0412705	0	5.2679	0	1	NA
Hook1	0.619065	0	4.94157	0	1	NA
Cyp2j13	0	NA	NA	NA	NA	NA
Cyp2j12	0	NA	NA	NA	NA	NA
Cyp2j11	0	NA	NA	NA	NA	NA
Cyp2j5	0	NA	NA	NA	NA	NA
Gm12695	0.123725	0	5.2679	0	1	NA
L1td1	0	NA	NA	NA	NA	NA
I0C0044D17Rik	0	NA	NA	NA	NA	NA
Angptl3	0	NA	NA	NA	NA	NA
Foxd3	0.883414	1.51147	3.5896	0.42107	0.673704	NA
Ube2u	0	NA	NA	NA	NA	NA
Dnajc6	0.545779	-3.51272	5.16165	-0.680542	0.496161	NA
B020004J07Rik	0	NA	NA	NA	NA	NA
C130073F10Rik	0	NA	NA	NA	NA	NA
Gm12790	0	NA	NA	NA	NA	NA
Gm12789	0	NA	NA	NA	NA	NA
Tctex1d1	0.462809	1.21416	5.2679	0.230483	0.817717	NA
Insl5	0	NA	NA	NA	NA	NA
4921539E11Rik	0.0668692	1.21416	5.2679	0.230483	0.817717	NA
Dab1	0.293418	0	5.2679	0	1	NA
C8b	0	NA	NA	NA	NA	NA
C8a	0	NA	NA	NA	NA	NA
Fyb2	0	NA	NA	NA	NA	NA
Pcsk9	1.49432	0	3.18224	0	1	NA
Bsnd	0	NA	NA	NA	NA	NA
Lexm	0	NA	NA	NA	NA	NA
Ttc22	0	NA	NA	NA	NA	NA
Pars2	1.67042	2.79672	3.02803	0.923609	0.35569	NA
Mroh7	0	NA	NA	NA	NA	NA
Fam151a	0	NA	NA	NA	NA	NA
Cdcp2	0	NA	NA	NA	NA	NA
Ldlrad1	0	NA	NA	NA	NA	NA
Dio1	0	NA	NA	NA	NA	NA
Dmrtb1	0	NA	NA	NA	NA	NA
Zyg11a	0	NA	NA	NA	NA	NA
Fam159a	0	NA	NA	NA	NA	NA
Orc1	0.701887	0	5.2679	0	1	NA
3110021N24Rik	0.973767	2.03669	4.70242	0.433115	0.664931	NA
A730015C16Rik	0.51598	0	5.2679	0	1	NA
Rab3b	2.18981	3.13171	3.13959	0.997491	0.318526	NA
Calr4	0	NA	NA	NA	NA	NA
Ttc39a	0	NA	NA	NA	NA	NA
4930522H14Rik	0	NA	NA	NA	NA	NA
Dmrta2	1.57934	1.21417	2.90216	0.418369	0.675678	NA
Elavl4	0.585549	1.84417	4.14148	0.445291	0.656109	NA
Agbl4	0	NA	NA	NA	NA	NA
Slc5a9	0	NA	NA	NA	NA	NA
Skint8	0	NA	NA	NA	NA	NA
Skint7	0	NA	NA	NA	NA	NA
Skint1	0	NA	NA	NA	NA	NA
Skint4	0	NA	NA	NA	NA	NA
Skint3	0	NA	NA	NA	NA	NA
Skint9	0.0636455	-0.709406	5.2679	-0.134666	0.892876	NA
Skint2	0	NA	NA	NA	NA	NA
Skint10	0.0416305	0	5.2679	0	1	NA
Skint6	0	NA	NA	NA	NA	NA
Skint5	0	NA	NA	NA	NA	NA
Skint11	0	NA	NA	NA	NA	NA
Gm12830	0	NA	NA	NA	NA	NA
Tal1	1.51313	-3.02062	3.1031	-0.97342	0.330344	NA
Pdzk1ip1	0	NA	NA	NA	NA	NA
Cyp4a12a	0.794975	0	5.2679	0	1	NA
Cyp4a12b	0	NA	NA	NA	NA	NA
Cyp4a14	0	NA	NA	NA	NA	NA
Cyp4a10	0	NA	NA	NA	NA	NA
Cyp4a31	0	NA	NA	NA	NA	NA
Tex38	0	NA	NA	NA	NA	NA
Kncn	0	NA	NA	NA	NA	NA
6430628N08Rik	0	NA	NA	NA	NA	NA
Dmbx1	0	NA	NA	NA	NA	NA
Rad54l	2.12375	0	3.30621	0	1	NA
Tspan1	0	NA	NA	NA	NA	NA
1700042G07Rik	0	NA	NA	NA	NA	NA
AL670603.1	0	NA	NA	NA	NA	NA
Ccdc17	1.11603	-2.73602	3.54087	-0.772698	0.439701	NA
Hpdl	0	NA	NA	NA	NA	NA
Zswim5	0	NA	NA	NA	NA	NA
Tctex1d4	0.710215	0.537633	4.20343	0.127904	0.898225	NA
Kif2c	2.32724	2.12278	2.39306	0.887056	0.375049	NA
Klf17	0.0649212	1.21416	5.2679	0.230483	0.817717	NA
Ccdc24	2.40194	2.6438	2.59212	1.01994	0.307758	NA
Mpl	0	NA	NA	NA	NA	NA
Tie1	1.01778	2.08158	2.90417	0.716757	0.473524	NA
2610528J11Rik	0	NA	NA	NA	NA	NA
Tmem125	0.123725	0	5.2679	0	1	NA
Cfap57	0.0668692	1.21416	5.2679	0.230483	0.817717	NA
Olfr62	0	NA	NA	NA	NA	NA
Olfr1342	0	NA	NA	NA	NA	NA
Olfr1341	0	NA	NA	NA	NA	NA
Olfr1340	0.116108	0	5.2679	0	1	NA
Olfr1339	0	NA	NA	NA	NA	NA
Olfr1338	0	NA	NA	NA	NA	NA
Olfr1335	0	NA	NA	NA	NA	NA
Olfr1333	0	NA	NA	NA	NA	NA
Olfr1331	0	NA	NA	NA	NA	NA
Olfr1330	0	NA	NA	NA	NA	NA
Olfr1328	0	NA	NA	NA	NA	NA
Lao1	0	NA	NA	NA	NA	NA
Ermap	0.461584	0.252378	4.90069	0.0514984	0.958928	NA
Tmem269	1.88622	0.0735425	3.1673	0.0232193	0.981475	NA
Zmynd12	0.887118	2.69668	3.64764	0.739295	0.459728	NA
Rimkla	0.370263	-2.70385	5.18194	-0.521784	0.601821	NA
Guca2a	0.0649212	1.21416	5.2679	0.230483	0.817717	NA
Guca2b	0	NA	NA	NA	NA	NA
Edn2	0.0471017	0	5.2679	0	1	NA
Slfnl1	0	NA	NA	NA	NA	NA
Gm8439	0	NA	NA	NA	NA	NA
Cited4	0.709673	-0.709409	4.44258	-0.159684	0.87313	NA
Rims3	0.911417	-4.51946	5.14804	-0.877899	0.379999	NA
Zfp69	1.0573	-2.70075	3.86418	-0.698919	0.484602	NA
Tmco2	0	NA	NA	NA	NA	NA
Gm12888	0	NA	NA	NA	NA	NA
Gm12886	0	NA	NA	NA	NA	NA
9530002B09Rik	0	NA	NA	NA	NA	NA
Mfsd2a	2.15572	0.132899	2.9328	0.0453146	0.963857	NA
Mycl	0.389077	-1.70046	5.2291	-0.325193	0.745035	NA
Bmp8b	0	NA	NA	NA	NA	NA
Oxct2b	0	NA	NA	NA	NA	NA
Hpcal4	0	NA	NA	NA	NA	NA
Nt5c1a	0.124891	0	5.2679	0	1	NA
Oxct2a	0	NA	NA	NA	NA	NA
4933427I04Rik	0.0357431	0	5.2679	0	1	NA
3100002H09Rik	0	NA	NA	NA	NA	NA
Maneal	0.466496	0	5.2679	0	1	NA
Epha10	0.0773736	0	5.2679	0	1	NA
Dnali1	0.401215	3.65722	5.16914	0.70751	0.47925	NA
Grik3	0.0619046	-0.709406	5.2679	-0.134666	0.892876	NA
Csf3r	1.47098	0	3.37523	0	1	NA
Tfap2e	1.86433	0	3.76294	0	1	NA
Dlgap3	0	NA	NA	NA	NA	NA
Gja4	2.22776	-2.87757	3.04809	-0.944058	0.34514	NA
CK137956	0	NA	NA	NA	NA	NA
Csmd2	0	NA	NA	NA	NA	NA
Hmgb4	0	NA	NA	NA	NA	NA
Tlr12	0.927182	4.56106	4.562	0.999794	0.31741	NA
A3galt2	0.164765	0	5.2679	0	1	NA
Tmem54	0.219559	0	5.2679	0	1	NA
Hpca	0	NA	NA	NA	NA	NA
Zbtb8b	0	NA	NA	NA	NA	NA
Tssk3	0	NA	NA	NA	NA	NA
Fam229a	0	NA	NA	NA	NA	NA
Lck	1.99877	-2.91177	3.46869	-0.839443	0.40122	NA
Fam167b	2.23581	-3.70115	2.9301	-1.26315	0.206536	NA
Spocd1	0	NA	NA	NA	NA	NA
Hcrtr1	0	NA	NA	NA	NA	NA
Gm853	0	NA	NA	NA	NA	NA
Nkain1	1.92508	0.978418	2.63401	0.371456	0.710298	NA
Matn1	0	NA	NA	NA	NA	NA
Tmem200b	2.15626	-1.59222	2.99037	-0.532449	0.594415	NA
Gm10300	0.196843	0	5.2679	0	1	NA
Oprd1	0.0649212	1.21416	5.2679	0.230483	0.817717	NA
Rab42	2.11995	0.701582	2.10222	0.333734	0.738581	NA
Themis2	0.0656144	0	5.2679	0	1	NA
Gpr3	0	NA	NA	NA	NA	NA
Cd164l2	0.19518	-1.56899	5.23802	-0.299539	0.764529	NA
Sytl1	0.140263	0	5.2679	0	1	NA
Kdf1	0	NA	NA	NA	NA	NA
Nr0b2	0	NA	NA	NA	NA	NA
Lin28a	0.124891	0	5.2679	0	1	NA
Zfp683	0	NA	NA	NA	NA	NA
Crybg2	0	NA	NA	NA	NA	NA
Ubxn11	0.631285	3.07355	4.34928	0.706679	0.479766	NA
Gm7534	0	NA	NA	NA	NA	NA
Catsper4	0.0416305	0	5.2679	0	1	NA
Cnksr1	6.17765	-5.40898	5.10542	-1.05946	NA	NA
E130218I03Rik	0	NA	NA	NA	NA	NA
Trim63	0.937176	3.87961	4.81641	0.805497	0.420533	NA
Slc30a2	0.433332	-3.51272	5.16165	-0.680542	0.496161	NA
Aunip	1.49725	-4.74535	4.10088	-1.15715	0.24721	NA
Rhd	1.52316	-4.17333	4.22346	-0.988132	0.323088	NA
Stpg1	0.504163	3.22605	5.18114	0.622653	0.533513	NA
Grhl3	0.185714	-2.28767	5.19769	-0.440132	0.659842	NA
Ifnlr1	1.01562	1.12009	4.17362	0.268373	0.788412	NA
Il22ra1	0.0486895	-0.709406	5.2679	-0.134666	0.892876	NA
Cnr2	0.0357431	0	5.2679	0	1	NA
Htr1d	1.51187	4.54912	3.86819	1.17603	0.239582	NA
6030445D17Rik	1.584	0	3.61351	0	1	NA
Tex46	0.0522599	0	5.2679	0	1	NA
Lactbl1	0	NA	NA	NA	NA	NA
Epha8	0	NA	NA	NA	NA	NA
Wnt4	3.69979	-0.45181	2.58837	-0.174554	NA	NA
Cela3a	0	NA	NA	NA	NA	NA
Cela3b	0	NA	NA	NA	NA	NA
1700013G24Rik	0	NA	NA	NA	NA	NA
Rap1gap	1.03687	2.07771	3.66127	0.567483	0.570386	NA
Sh2d5	0.208152	0	5.2679	0	1	NA
Kif17	0	NA	NA	NA	NA	NA
Fam43b	0	NA	NA	NA	NA	NA
Vwa5b1	0	NA	NA	NA	NA	NA
Ubxn10	0.489344	2.07434	5.23753	0.396054	0.692065	NA
Pla2g2c	0	NA	NA	NA	NA	NA
Pla2g2f	0	NA	NA	NA	NA	NA
Gm13030	0	NA	NA	NA	NA	NA
Rnf186	0	NA	NA	NA	NA	NA
Htr6	0.0416305	0	5.2679	0	1	NA
Gm21969	0.575226	-3.68747	5.15856	-0.714826	0.474717	NA
Tas1r2	0.439696	-0.772935	5.13972	-0.150385	0.880461	NA
Klhdc7a	1.51843	-3.92052	3.66753	-1.06898	0.285079	NA
Igsf21	0.581965	0.438176	5.08851	0.0861109	0.931378	NA
Padi6	0	NA	NA	NA	NA	NA
Padi4	0.825345	0	5.2679	0	1	NA
Padi3	2.24913	3.39688	3.17503	1.06987	0.284676	NA
Padi1	0.586873	3.15113	4.95527	0.635915	0.524832	NA
Padi2	1.8554	-0.459574	2.65988	-0.17278	0.862824	NA
Spata21	0	NA	NA	NA	NA	NA
Rsg1	0	NA	NA	NA	NA	NA
Clcnka	0	NA	NA	NA	NA	NA
Clcnkb	0	NA	NA	NA	NA	NA
Srarp	0.627405	-0.425997	4.00012	-0.106496	0.915189	NA
Tmem82	0.0714861	0	5.2679	0	1	NA
Slc25a34	0.711596	3.65747	4.70423	0.777485	0.436873	NA
Agmat	0	NA	NA	NA	NA	NA
Ctrc	0.123809	-1.70047	5.2291	-0.325193	0.745035	NA
Cela2a	0	NA	NA	NA	NA	NA
Fhad1	1.5345	-3.74227	3.71896	-1.00627	0.314286	NA
Lrrc38	0.401215	3.65722	5.16914	0.70751	0.47925	NA
Pramel1	0	NA	NA	NA	NA	NA
Oog4	0	NA	NA	NA	NA	NA
Gm13043	0	NA	NA	NA	NA	NA
Gm13040	0	NA	NA	NA	NA	NA
BC080695	0	NA	NA	NA	NA	NA
Gm13057	0	NA	NA	NA	NA	NA
Gm13083	0	NA	NA	NA	NA	NA
Gm13088	0	NA	NA	NA	NA	NA
Gm13089	0	NA	NA	NA	NA	NA
Gm13078	0	NA	NA	NA	NA	NA
Gm13023	0	NA	NA	NA	NA	NA
Gm13084	0	NA	NA	NA	NA	NA
Gm13103	0	NA	NA	NA	NA	NA
Pramef6	0	NA	NA	NA	NA	NA
Pramef25	0	NA	NA	NA	NA	NA
Gm13101	0	NA	NA	NA	NA	NA
Pramef17	0	NA	NA	NA	NA	NA
Pramel4	0	NA	NA	NA	NA	NA
Gm13102	0	NA	NA	NA	NA	NA
Oog3	0	NA	NA	NA	NA	NA
Oog2	0	NA	NA	NA	NA	NA
C87977	0	NA	NA	NA	NA	NA
Pramel5	0	NA	NA	NA	NA	NA
Gm13128	0	NA	NA	NA	NA	NA
Gm13119	0	NA	NA	NA	NA	NA
1700012P22Rik	0	NA	NA	NA	NA	NA
Aadacl3	0	NA	NA	NA	NA	NA
9430007A20Rik	0	NA	NA	NA	NA	NA
Gm438	0	NA	NA	NA	NA	NA
Tnfrsf8	0	NA	NA	NA	NA	NA
Zfp980	0	NA	NA	NA	NA	NA
Zfp987	0	NA	NA	NA	NA	NA
Zfp600	0	NA	NA	NA	NA	NA
Zfp981	0	NA	NA	NA	NA	NA
Gm21411	0.191907	-0.709406	5.2679	-0.134666	0.892876	NA
Rex2	0	NA	NA	NA	NA	NA
Zfp988	0	NA	NA	NA	NA	NA
Zfp982	0	NA	NA	NA	NA	NA
Gm16503	0.0879819	0	5.2679	0	1	NA
Zfp985	0.209732	0	5.2679	0	1	NA
Zfp534	0.0522599	0	5.2679	0	1	NA
Nppb	0	NA	NA	NA	NA	NA
Nppa	0.0656144	0	5.2679	0	1	NA
Draxin	6.9876	0.109847	2.02569	0.0542273	NA	NA
Fbxo44	1.67018	0	3.26896	0	1	NA
Disp3	0.212404	0	5.2679	0	1	NA
Masp2	0.0357431	0	5.2679	0	1	NA
Gm572	0	NA	NA	NA	NA	NA
Cort	0.300472	0	5.2679	0	1	NA
Rbp7	1.61952	-3.52909	2.9595	-1.19246	0.23308	NA
Gm13097	0	NA	NA	NA	NA	NA
Slc2a5	0.409394	3.1513	5.18361	0.607936	0.54323	NA
Car6	1.97991	3.65852	3.61551	1.01189	0.311588	NA
Slc45a1	0	NA	NA	NA	NA	NA
Uts2	0	NA	NA	NA	NA	NA
Gm13090	0	NA	NA	NA	NA	NA
Tas1r1	0.159554	0	5.2679	0	1	NA
Tnfrsf25	1.48755	3.65924	3.20416	1.14203	0.253442	NA
Espn	1.10284	-4.29042	4.09007	-1.04898	0.294186	NA
Hes2	0	NA	NA	NA	NA	NA
Hes3	0	NA	NA	NA	NA	NA
Rnf207	0	NA	NA	NA	NA	NA
Chd5	0.504543	-2.32571	5.19605	-0.447591	0.654448	NA
Nphp4	0.14886	0	5.2679	0	1	NA
Ajap1	2.42251	0	3.32861	0	1	NA
Ccdc27	0	NA	NA	NA	NA	NA
Trp73	0	NA	NA	NA	NA	NA
Arhgef16	0.250358	0	5.2679	0	1	NA
B230104I21Rik	0	NA	NA	NA	NA	NA
Actrt2	0	NA	NA	NA	NA	NA
Ttc34	0.248147	0	5.2679	0	1	NA
Mmel1	0	NA	NA	NA	NA	NA
Tnfrsf14	0.752164	0	5.2679	0	1	NA
Hes5	0.165082	0	5.2679	0	1	NA
Plch2	0.174883	0	5.2679	0	1	NA
Morn1	2.32114	-4.61387	3.04763	-1.51392	0.130045	NA
Prkcz	0.817873	3.83783	5.16508	0.743034	0.457461	NA
Gabrd	0.0880619	0	5.2679	0	1	NA
Cfap74	0.432785	0	5.2679	0	1	NA
Tmem240	1.59238	-0.694929	2.89834	-0.239768	0.81051	NA
Tas1r3	0.15678	0	5.2679	0	1	NA
Tnfrsf4	1.22042	-0.238541	3.52564	-0.067659	0.946057	NA
Tnfrsf18	1.65233	1.21417	3.36793	0.360509	0.718466	NA
Ttll10	0	NA	NA	NA	NA	NA
Rnf223	0.587676	-0.234914	5.088	-0.0461702	0.963175	NA
AW011738	1.93283	4.35472	3.08799	1.41021	0.158477	NA
Perm1	1.08104	2.45052	3.38443	0.724058	0.46903	NA
Samd11	0.0452706	0	5.2679	0	1	NA
1700109H08Rik	1.05396	-0.709412	3.35218	-0.211627	0.832398	NA
Tmbim7	0.0649212	1.21416	5.2679	0.230483	0.817717	NA
Lrrd1	0	NA	NA	NA	NA	NA
Mterf1b	0.0887322	0	5.2679	0	1	NA
1700015F17Rik	0.0416305	0	5.2679	0	1	NA
Gm8773	1.57834	0	3.3654	0	1	NA
Zfp804b	0	NA	NA	NA	NA	NA
Tex47	0	NA	NA	NA	NA	NA
Rundc3b	0.824211	-2.32602	3.81932	-0.609015	0.542515	NA
Grm3	0	NA	NA	NA	NA	NA
Gm5152	0.0452706	0	5.2679	0	1	NA
Gm8871	0	NA	NA	NA	NA	NA
Gm8857	0	NA	NA	NA	NA	NA
Gm8879	0	NA	NA	NA	NA	NA
Gm5861	0	NA	NA	NA	NA	NA
Gm8890	0	NA	NA	NA	NA	NA
Speer1	0	NA	NA	NA	NA	NA
Gm8897	0	NA	NA	NA	NA	NA
Gm8906	0	NA	NA	NA	NA	NA
Gm6460	0	NA	NA	NA	NA	NA
Gm8922	0	NA	NA	NA	NA	NA
Gm8926	0	NA	NA	NA	NA	NA
Gm6465	0	NA	NA	NA	NA	NA
4933402N22Rik	0	NA	NA	NA	NA	NA
Speer3	0	NA	NA	NA	NA	NA
Pclo	0.298231	2.22181	5.22761	0.425015	0.670826	NA
Gm9758	0	NA	NA	NA	NA	NA
Speer4e	0	NA	NA	NA	NA	NA
Gm10354	0	NA	NA	NA	NA	NA
Gm17019	0	NA	NA	NA	NA	NA
Gm21149	0.131973	0	5.2679	0	1	NA
Gm21190	0	NA	NA	NA	NA	NA
Gm21083	0.043991	0	5.2679	0	1	NA
Speer4d	0	NA	NA	NA	NA	NA
4930572O03Rik	0	NA	NA	NA	NA	NA
Speer4c	0	NA	NA	NA	NA	NA
Gm28710	0.10452	0	5.2679	0	1	NA
Speer4f2	0	NA	NA	NA	NA	NA
Speer4f1	0	NA	NA	NA	NA	NA
Gnat3	0	NA	NA	NA	NA	NA
Ccdc146	0.238258	2.07434	5.23753	0.396054	0.692065	NA
Fbxl13	0.881137	0	4.4334	0	1	NA
Napepld	2.2906	3.45368	2.33576	1.47861	0.139244	NA
Slc26a5	0	NA	NA	NA	NA	NA
Lhfpl3	0.155462	1.21416	5.2679	0.230483	0.817717	NA
Kcnh2	1.65482	4.24263	3.68237	1.15215	0.249261	NA
Atg9b	0.0636455	-0.709406	5.2679	-0.134666	0.892876	NA
Asic3	0.655849	0	4.75544	0	1	NA
Gbx1	0.603479	-0.709406	5.2679	-0.134666	0.892876	NA
4931409K22Rik	0.121996	0	5.2679	0	1	NA
Crygn	2.4016	5.44392	2.46229	2.21092	0.0270417	NA
Galntl5	0	NA	NA	NA	NA	NA
Cct8l1	0	NA	NA	NA	NA	NA
Gm21663	0	NA	NA	NA	NA	NA
Gm21671	0	NA	NA	NA	NA	NA
Gm21680	0	NA	NA	NA	NA	NA
Gm21698	0	NA	NA	NA	NA	NA
Gm1979	0	NA	NA	NA	NA	NA
Gm5862	0	NA	NA	NA	NA	NA
Speer4a	0.0357431	0	5.2679	0	1	NA
Gm7347	0	NA	NA	NA	NA	NA
Gm10471	0	NA	NA	NA	NA	NA
5031410I06Rik	0	NA	NA	NA	NA	NA
Gm10220	0	NA	NA	NA	NA	NA
Gm7361	0.957824	0	3.5722	0	1	NA
Speer4b	0	NA	NA	NA	NA	NA
Htr5a	0	NA	NA	NA	NA	NA
En2	0	NA	NA	NA	NA	NA
Cnpy1	0	NA	NA	NA	NA	NA
Shh	0	NA	NA	NA	NA	NA
Rnf32	0.851975	0	4.54517	0	1	NA
Mnx1	0	NA	NA	NA	NA	NA
3110082J24Rik	0.0409602	0	5.2679	0	1	NA
Garem2	0.396482	0	5.2679	0	1	NA
Adgrf3	0	NA	NA	NA	NA	NA
Drc1	0.828937	0	4.90211	0	1	NA
Otof	0	NA	NA	NA	NA	NA
1700001C02Rik	0	NA	NA	NA	NA	NA
Cib4	0	NA	NA	NA	NA	NA
Kcnk3	0.0668692	1.21416	5.2679	0.230483	0.817717	NA
Dpysl5	0.220346	0	5.2679	0	1	NA
Tcf23	0.177048	0	5.2679	0	1	NA
Slc30a3	0.200608	2.6583	5.20347	0.51087	0.609442	NA
Dnajc5g	0	NA	NA	NA	NA	NA
Trim54	1.2514	1.21416	4.77421	0.254317	0.799251	NA
Ucn	0	NA	NA	NA	NA	NA
Gm29609	0	NA	NA	NA	NA	NA
Gckr	0	NA	NA	NA	NA	NA
4930548H24Rik	0.192523	0	5.2679	0	1	NA
Slc5a1	1.09055	-4.16553	5.15179	-0.80856	0.418768	NA
Gm9903	0.15678	0	5.2679	0	1	NA
Nat8l	0.348626	-0.709406	5.2679	-0.134666	0.892876	NA
Poln	0.0357431	0	5.2679	0	1	NA
Msantd1	0.822679	0.661416	4.43248	0.14922	0.88138	NA
Hgfac	0.20904	0	5.2679	0	1	NA
Dok7	1.13394	-3.51679	4.00238	-0.878675	0.379577	NA
Adra2c	1.32583	3.07528	3.73024	0.824419	0.409701	NA
Hmx1	0	NA	NA	NA	NA	NA
Psapl1	0	NA	NA	NA	NA	NA
Ccdc96	0.320568	0	5.2679	0	1	NA
Ppp2r2c	0.936896	0	4.51996	0	1	NA
Jakmip1	0.574515	-3.02648	5.17247	-0.585112	0.558472	NA
Gm1043	0	NA	NA	NA	NA	NA
Crmp1	1.55935	-5.20528	4.00966	-1.29818	0.194224	NA
Otop1	1.91099	-1.05304	3.90251	-0.269837	0.787285	NA
Drd5	0.469378	0	5.2679	0	1	NA
Clnk	0	NA	NA	NA	NA	NA
Nkx3-2	0	NA	NA	NA	NA	NA
Gm16223	0.117934	0	5.2679	0	1	NA
Fgfbp1	0.800601	4.50855	4.88871	0.922236	0.356405	NA
Clrn2	0	NA	NA	NA	NA	NA
Fam184b	0	NA	NA	NA	NA	NA
Ncapg	0.551262	0	5.2679	0	1	NA
Kcnip4	1.26871	0	4.30682	0	1	NA
Slc34a2	0	NA	NA	NA	NA	NA
Arap2	1.99362	0.29011	2.6695	0.108676	0.91346	NA
Dthd1	0	NA	NA	NA	NA	NA
Nwd2	0.631196	0.183317	3.70511	0.0494769	0.960539	NA
Tlr1	0.333582	0	5.2679	0	1	NA
Tmem156	0.159554	0	5.2679	0	1	NA
Klb	0.13179	2.05483	5.23892	0.392224	0.694893	NA
Rhoh	1.01889	0	3.69058	0	1	NA
Chrna9	0	NA	NA	NA	NA	NA
9130230L23Rik	0.107229	0	5.2679	0	1	NA
Nsun7	1.09853	0	3.39281	0	1	NA
Phox2b	0.0369205	0	5.2679	0	1	NA
Gm5108	0	NA	NA	NA	NA	NA
Grxcr1	0	NA	NA	NA	NA	NA
Kctd8	1.16029	4.03664	4.03766	0.999749	0.317432	NA
Yipf7	0	NA	NA	NA	NA	NA
Gabrg1	0.0619046	-0.709406	5.2679	-0.134666	0.892876	NA
Gabra2	0.0412705	0	5.2679	0	1	NA
Cox7b2	0.39052	-2.3257	5.19605	-0.447591	0.654449	NA
Atp10d	1.42904	4.53255	3.04158	1.49019	0.136173	NA
Corin	1.0068	-4.45118	5.12752	-0.868095	0.385342	NA
Zar1	0.0714861	0	5.2679	0	1	NA
Gm5868	0	NA	NA	NA	NA	NA
Cnga1	0	NA	NA	NA	NA	NA
Txk	0.566329	0	5.2679	0	1	NA
Slc10a4	0.565221	0	5.2679	0	1	NA
Cwh43	0	NA	NA	NA	NA	NA
Lrrc66	0.166522	0	5.2679	0	1	NA
Spata18	0.0879819	0	5.2679	0	1	NA
Gsx2	0	NA	NA	NA	NA	NA
Kit	0.627662	1.07547	4.54774	0.236486	0.813056	NA
Pdcl2	0	NA	NA	NA	NA	NA
Nmu	0.472474	0	5.2679	0	1	NA
Gm7271	0	NA	NA	NA	NA	NA
Cep135	2.41967	3.65574	2.46665	1.48206	0.138323	NA
Arl9	0.24823	0	5.2679	0	1	NA
Thegl	0	NA	NA	NA	NA	NA
Adgrl3	0.565588	-2.75374	5.1581	-0.533868	0.593433	NA
Tecrl	0.441653	0	5.2679	0	1	NA
Epha5	1.13464	0	3.80637	0	1	NA
Stap1	0.330797	0	5.2679	0	1	NA
Gnrhr	0	NA	NA	NA	NA	NA
Tmprss11c	0	NA	NA	NA	NA	NA
Tmprss11d	0	NA	NA	NA	NA	NA
Tmprss11a	0	NA	NA	NA	NA	NA
Tmprss11g	0	NA	NA	NA	NA	NA
Tmprss11f	0	NA	NA	NA	NA	NA
Tmprss11b	0.0883305	0	5.2679	0	1	NA
Tmprss11e	0	NA	NA	NA	NA	NA
Ugt2b34	0	NA	NA	NA	NA	NA
Ugt2b35	0	NA	NA	NA	NA	NA
Ugt2b36	0.176661	0	5.2679	0	1	NA
Ugt2b5	0	NA	NA	NA	NA	NA
Ugt2b37	0	NA	NA	NA	NA	NA
Ugt2a3	0	NA	NA	NA	NA	NA
Ugt2b38	0	NA	NA	NA	NA	NA
Ugt2a1	0	NA	NA	NA	NA	NA
Ugt2a2	0	NA	NA	NA	NA	NA
Gm43638	0	NA	NA	NA	NA	NA
Sult1b1	0	NA	NA	NA	NA	NA
Sult1d1	0	NA	NA	NA	NA	NA
Sult1e1	0	NA	NA	NA	NA	NA
Csn1s1	0	NA	NA	NA	NA	NA
Csn2	0.509164	-3.74487	5.15762	-0.726084	0.467787	NA
Csn1s2a	0.745371	-4.20499	5.15133	-0.816293	0.414333	NA
Csn1s2b	0	NA	NA	NA	NA	NA
Prr27	0	NA	NA	NA	NA	NA
Odam	0	NA	NA	NA	NA	NA
Csn3	2.26918	-5.79074	3.94813	-1.4667	0.142457	NA
Gm28434	0	NA	NA	NA	NA	NA
Cabs1	0	NA	NA	NA	NA	NA
Smr3a	0	NA	NA	NA	NA	NA
Smr2	0	NA	NA	NA	NA	NA
Gm7714	0	NA	NA	NA	NA	NA
Prol1	0.0409602	0	5.2679	0	1	NA
Amtn	0	NA	NA	NA	NA	NA
Ambn	1.94102	5.13469	3.52371	1.45718	0.145066	NA
Enam	0.0636455	-0.709406	5.2679	-0.134666	0.892876	NA
Jchain	5.94757	-31.4056	5.13665	-6.11402	NA	NA
Gc	0.353322	0	5.2679	0	1	NA
Npffr2	0	NA	NA	NA	NA	NA
Adamts3	5.35923	1.35819	2.12656	0.638679	NA	NA
Gm9958	0.401488	-3.06529	5.17147	-0.592731	0.553362	NA
Alb	6.27147	0	5.2679	0	NA	NA
Afp	0	NA	NA	NA	NA	NA
Afm	0.0714861	0	5.2679	0	1	NA
5830473C10Rik	0	NA	NA	NA	NA	NA
Rassf6	0.0452706	0	5.2679	0	1	NA
Ppbp	0.680886	0	4.36666	0	1	NA
Cxcl15	0.0879819	0	5.2679	0	1	NA
Epgn	1.72649	0	3.4258	0	1	NA
Odaph	0	NA	NA	NA	NA	NA
U90926	0.710045	0	5.24825	0	1	NA
Ppef2	0.784463	0	4.62802	0	1	NA
Cxcl11	0.241578	0	5.2679	0	1	NA
Fam47e	0.233309	1.21416	5.2679	0.230483	0.817717	NA
Ccdc158	0.330309	1.21416	5.2679	0.230483	0.817717	NA
Sowahb	0.0649212	1.21416	5.2679	0.230483	0.817717	NA
2010109A12Rik	0.132321	0	5.2679	0	1	NA
Gm16427	0	NA	NA	NA	NA	NA
C87414	0	NA	NA	NA	NA	NA
Gm7792	0	NA	NA	NA	NA	NA
Gm16429	0	NA	NA	NA	NA	NA
BC061212	0	NA	NA	NA	NA	NA
Gm6351	0	NA	NA	NA	NA	NA
Gm3106	0	NA	NA	NA	NA	NA
A430089I19Rik	0	NA	NA	NA	NA	NA
Gm6502	0	NA	NA	NA	NA	NA
AA792892	0	NA	NA	NA	NA	NA
Gm7682	0	NA	NA	NA	NA	NA
Gm3139	0	NA	NA	NA	NA	NA
Gm3147	0	NA	NA	NA	NA	NA
Gm6509	0	NA	NA	NA	NA	NA
Gm6205	0	NA	NA	NA	NA	NA
Gm3183	0	NA	NA	NA	NA	NA
Gm6367	0	NA	NA	NA	NA	NA
Gm16513	0	NA	NA	NA	NA	NA
Gm10424	0	NA	NA	NA	NA	NA
Gm3259	0	NA	NA	NA	NA	NA
D5Ertd577e	0	NA	NA	NA	NA	NA
Gm3286	0	NA	NA	NA	NA	NA
Gm7971	0	NA	NA	NA	NA	NA
Gm7978	0	NA	NA	NA	NA	NA
Gm7982	0	NA	NA	NA	NA	NA
E330014E10Rik	0	NA	NA	NA	NA	NA
Naa11	0	NA	NA	NA	NA	NA
Gk2	0.0883305	0	5.2679	0	1	NA
Fgf5	0	NA	NA	NA	NA	NA
1700007G11Rik	0.0452706	0	5.2679	0	1	NA
Gm35911	0	NA	NA	NA	NA	NA
Tmem150c	1.25768	4.74438	3.4311	1.38276	0.166739	NA
Nkx6-1	1.99994	-3.51185	2.76704	-1.26917	0.20438	NA
Mapk10	0.710882	-2.32458	4.82405	-0.481874	0.629895	NA
1700016H13Rik	0	NA	NA	NA	NA	NA
Hsd17b13	1.38284	0.650737	3.2012	0.203279	0.838917	NA
Gm17660	0.135812	0	5.2679	0	1	NA
Dspp	0	NA	NA	NA	NA	NA
Mepe	1.12026	3.73609	4.0908	0.913291	0.36109	NA
Zfp951	0.987822	-3.32624	3.91121	-0.850436	0.395083	NA
Abcg3	0.703146	0	5.2679	0	1	NA
Gbp8	1.85536	5.77199	4.15436	1.38938	0.164717	NA
Gbp9	1.94485	3.07953	2.43783	1.26322	0.206508	NA
Gbp4	1.48942	-3.20131	3.18829	-1.00409	0.315338	NA
Gm43302	0.0656144	0	5.2679	0	1	NA
Gbp10	0	NA	NA	NA	NA	NA
Gbp11	0.531923	0	5.2679	0	1	NA
Barhl2	0	NA	NA	NA	NA	NA
Hfm1	0.169097	0	5.2679	0	1	NA
Ephx4	1.5825	-2.07323	2.48557	-0.834107	0.404221	NA
Lpcat2b	0	NA	NA	NA	NA	NA
Btbd8	2.27812	-1.63438	2.31076	-0.707289	0.479387	NA
Gm42669	0.0412705	0	5.2679	0	1	NA
1700028K03Rik	0	NA	NA	NA	NA	NA
Gfi1	0.265791	2.07434	5.23753	0.396054	0.692065	NA
Ube2d2b	0	NA	NA	NA	NA	NA
Ccdc18	0.930758	3.03441	3.99892	0.758806	0.447969	NA
Pde6b	0	NA	NA	NA	NA	NA
Cplx1	16.7118	0	5.2679	0	NA	NA
Slc26a1	0	NA	NA	NA	NA	NA
Rnf212	0	NA	NA	NA	NA	NA
Tmed11	0	NA	NA	NA	NA	NA
Vmn2r10	0	NA	NA	NA	NA	NA
5430403G16Rik	1.61174	-2.30903	2.90778	-0.794087	0.427145	NA
Gm35315	0.175964	0	5.2679	0	1	NA
Plcxd1	0.0840223	0	5.2679	0	1	NA
Zfp605	2.37001	2.74454	2.36543	1.16027	0.24594	NA
Pole	1.71715	0	2.9577	0	1	NA
P2rx2	1.02973	3.07375	4.18775	0.733985	0.462958	NA
Lrcol1	0.193877	-0.709406	5.2679	-0.134666	0.892876	NA
Cryba4	0.0819204	0	5.2679	0	1	NA
Crybb1	0	NA	NA	NA	NA	NA
Gm6583	0.0416305	0	5.2679	0	1	NA
Sez6l	0.0416305	0	5.2679	0	1	NA
Gm6588	0	NA	NA	NA	NA	NA
Myo18b	0.640361	2.80957	5.19665	0.54065	0.588749	NA
Grk3	1.68321	0.0924567	3.3465	0.0276278	0.977959	NA
Crybb2	0	NA	NA	NA	NA	NA
Crybb3	1.40838	-4.32928	3.89433	-1.11169	0.266272	NA
Tmem211	0	NA	NA	NA	NA	NA
Sgsm1	1.25502	-2.05794	2.9744	-0.691884	0.48901	NA
Aym1	0	NA	NA	NA	NA	NA
1700069L16Rik	0	NA	NA	NA	NA	NA
Dao	0.534954	4.07198	5.16051	0.789064	0.430075	NA
Svop	0.131973	0	5.2679	0	1	NA
Foxn4	0	NA	NA	NA	NA	NA
Fam222a	1.04716	4.4927	3.71448	1.20951	0.226467	NA
Gm20499	0	NA	NA	NA	NA	NA
4930519G04Rik	0	NA	NA	NA	NA	NA
Gm9936	0.0357431	0	5.2679	0	1	NA
Oasl1	0.366977	0	5.2679	0	1	NA
Hnf1a	0.0522599	0	5.2679	0	1	NA
Gm10401	0.550145	-1.73496	4.66381	-0.372005	0.709889	NA
Cabp1	0.671845	0.10484	4.80644	0.0218125	0.982598	NA
Pla2g1b	0.107245	0	5.2679	0	1	NA
Sirt4	2.33766	-0.111001	1.92608	-0.0576306	0.954043	NA
Tmem233	0.891455	-0.567196	3.97233	-0.142787	0.886459	NA
Ccdc60	2.09082	4.80968	2.80812	1.71277	0.086754	NA
Srrm4	1.83805	-0.0516777	2.78355	-0.0185654	0.985188	NA
Hrk	0.408885	-3.02648	5.17247	-0.585113	0.558472	NA
Rnft2	1.07186	2.21746	4.29748	0.51599	0.605861	NA
Lhx5	0	NA	NA	NA	NA	NA
Sdsl	0.829137	0	4.46123	0	1	NA
Sds	0	NA	NA	NA	NA	NA
Slc8b1	2.35307	-0.967142	1.95084	-0.495756	0.620067	NA
Tpcn1	311.868	3.08852	0.744266	4.14976	NA	NA
Iqcd	0.885341	1.25148	3.76108	0.332744	0.739328	NA
Rasal1	0	NA	NA	NA	NA	NA
Dtx1	0.451048	1.21417	4.51974	0.268636	0.78821	NA
Oas2	0.434312	1.21416	5.2679	0.230483	0.817717	NA
Oas3	0	NA	NA	NA	NA	NA
Oas1e	0	NA	NA	NA	NA	NA
Oas1c	7.71482	4.43126	2.18739	2.02582	NA	NA
Oas1f	0	NA	NA	NA	NA	NA
Oas1h	0	NA	NA	NA	NA	NA
Oas1g	0.371888	0	5.2679	0	1	NA
Oas1a	0.44204	0	5.2679	0	1	NA
Oas1d	0	NA	NA	NA	NA	NA
Rph3a	0.528554	0	5.2679	0	1	NA
Tmem116	0.407331	2.03508	5.24034	0.38835	0.697757	NA
Adam1b	0	NA	NA	NA	NA	NA
Gm42878	0	NA	NA	NA	NA	NA
Mapkapk5	0.350561	0	5.2679	0	1	NA
Cux2	0.112757	0	5.2679	0	1	NA
Ccdc63	0.356225	1.21416	5.2679	0.230483	0.817717	NA
Rad9b	2.09011	-2.94132	2.63759	-1.11515	0.264785	NA
Morn3	0.313566	1.21416	5.2679	0.230483	0.817717	NA
Hpd	0.0883305	0	5.2679	0	1	NA
Wdr66	0.575441	0	5.2679	0	1	NA
Il31	0	NA	NA	NA	NA	NA
Lrrc43	0	NA	NA	NA	NA	NA
B3gnt4	0	NA	NA	NA	NA	NA
AC157931.1	0.0452706	0	5.2679	0	1	NA
Kntc1	1.48089	-2.91137	3.31754	-0.877569	0.380178	NA
Hcar1	0	NA	NA	NA	NA	NA
Ccdc62	0.79156	4.03372	4.11916	0.979258	0.327453	NA
Dnah10	0	NA	NA	NA	NA	NA
Ccdc92	1.29499	4.35535	2.90864	1.49739	0.134293	NA
Tmem132b	0.188407	0	5.2679	0	1	NA
Glt1d1	0	NA	NA	NA	NA	NA
Tmem132d	0	NA	NA	NA	NA	NA
Piwil1	0.166522	0	5.2679	0	1	NA
Rimbp2	0.0357431	0	5.2679	0	1	NA
Mmp17	1.67131	0	2.86922	0	1	NA
Zfp11	1.23277	0	3.27686	0	1	NA
Sept14	0	NA	NA	NA	NA	NA
Caln1	1.60116	4.38341	2.96215	1.4798	0.138926	NA
A330070K13Rik	0.0486895	-0.709406	5.2679	-0.134666	0.892876	NA
Syna	0	NA	NA	NA	NA	NA
Tmem270	0	NA	NA	NA	NA	NA
Cldn13	0	NA	NA	NA	NA	NA
Cldn4	1.01143	2.80957	5.19665	0.540651	0.588748	NA
Fkbp6	0	NA	NA	NA	NA	NA
Trim50	0	NA	NA	NA	NA	NA
Ccl24	0.964977	1.25429	4.09574	0.306243	0.75942	NA
Styxl1	0.70991	-0.961722	4.63551	-0.207469	0.835644	NA
Srrm3	0	NA	NA	NA	NA	NA
Ssc4d	1.07254	-3.70525	4.72668	-0.783902	0.433098	NA
Zp3	0.0409602	0	5.2679	0	1	NA
Upk3b	0.534749	2.14678	3.87218	0.554411	0.579298	NA
Upk3bl	0	NA	NA	NA	NA	NA
Myl10	0.895169	4.66067	4.67425	0.997095	0.318719	NA
Cldn15	1.79428	-1.47623	2.63665	-0.55989	0.575555	NA
Vgf	0.0416305	0	5.2679	0	1	NA
Muc3	0.079734	0	5.2679	0	1	NA
Muc3a	0	NA	NA	NA	NA	NA
Ache	0.0803651	0	5.2679	0	1	NA
Zan	0	NA	NA	NA	NA	NA
Epo	0	NA	NA	NA	NA	NA
Actl6b	0.0416305	0	5.2679	0	1	NA
Sap25	0	NA	NA	NA	NA	NA
Irs3	1.53971	-3.87348	3.433	-1.12831	0.259191	NA
Pilra	0.380782	1.21416	5.2679	0.230483	0.817717	NA
Pilrb1	0.0357431	0	5.2679	0	1	NA
Pilrb2	0.381873	-3.32899	5.16532	-0.644489	0.519258	NA
Gjc3	1.94502	-2.0819	3.28848	-0.633089	0.526675	NA
Azgp1	0	NA	NA	NA	NA	NA
Smok3a	0	NA	NA	NA	NA	NA
Smok3b	0	NA	NA	NA	NA	NA
Smok3c	0	NA	NA	NA	NA	NA
Nxpe5	1.04683	2.48629	2.68212	0.926986	0.353934	NA
Gal3st4	0	NA	NA	NA	NA	NA
Gpc2	0	NA	NA	NA	NA	NA
Pvrig	0	NA	NA	NA	NA	NA
1700123K08Rik	0	NA	NA	NA	NA	NA
Uncx	0	NA	NA	NA	NA	NA
Tmem184a	1.53112	0	3.6828	0	1	NA
Elfn1	0.741611	3.74868	4.06709	0.92171	0.35668	NA
Grifin	0	NA	NA	NA	NA	NA
Card11	0	NA	NA	NA	NA	NA
Papolb	0.876949	0	4.05204	0	1	NA
Mmd2	0.0412705	0	5.2679	0	1	NA
Slc29a4	0.0656144	0	5.2679	0	1	NA
Olfr718-ps1	0.127462	0	5.2679	0	1	NA
Spdye4b	0	NA	NA	NA	NA	NA
Spdye4a	0	NA	NA	NA	NA	NA
Zfp853	0.248591	0	5.2679	0	1	NA
Grid2ip	0	NA	NA	NA	NA	NA
Ankrd61	0.238755	2.61797	5.20541	0.502933	0.615012	NA
Gm42421	0.177442	0	5.2679	0	1	NA
Rsph10b	0	NA	NA	NA	NA	NA
Ocm	0	NA	NA	NA	NA	NA
Bhlha15	0.14265	-1.38185	5.25218	-0.263101	0.792473	NA
Nptx2	1.32943	-0.709412	3.41866	-0.207511	0.83561	NA
Tmem130	0	NA	NA	NA	NA	NA
Kpna7	0	NA	NA	NA	NA	NA
Gm4871	0	NA	NA	NA	NA	NA
1700018F24Rik	0	NA	NA	NA	NA	NA
Zscan25	2.23675	-0.860885	2.56428	-0.335722	0.73708	NA
Cyp3a57	0.232816	-2.28767	5.19769	-0.440132	0.659842	NA
Cyp3a16	0	NA	NA	NA	NA	NA
Cyp3a41b	0	NA	NA	NA	NA	NA
Cyp3a41a	0	NA	NA	NA	NA	NA
Cyp3a44	0	NA	NA	NA	NA	NA
Cyp3a11	0	NA	NA	NA	NA	NA
Cyp3a25	0	NA	NA	NA	NA	NA
Cyp3a59	0	NA	NA	NA	NA	NA
Gm5565	0	NA	NA	NA	NA	NA
Gm6309	0	NA	NA	NA	NA	NA
1700001J03Rik	0.107229	0	5.2679	0	1	NA
Gm6408	0	NA	NA	NA	NA	NA
Gm6370	0	NA	NA	NA	NA	NA
4930449I24Rik	0	NA	NA	NA	NA	NA
Gm3402	0	NA	NA	NA	NA	NA
Gm3404	0	NA	NA	NA	NA	NA
Gm3409	0	NA	NA	NA	NA	NA
Gm3415	0	NA	NA	NA	NA	NA
Gpr12	0	NA	NA	NA	NA	NA
Gsx1	0	NA	NA	NA	NA	NA
Pdx1	0	NA	NA	NA	NA	NA
Cdx2	0	NA	NA	NA	NA	NA
Urad	0	NA	NA	NA	NA	NA
Flt3	0	NA	NA	NA	NA	NA
Slc46a3	2.2207	-3.05269	2.72464	-1.1204	0.262542	NA
Tex26	1.85387	-3.0627	2.97342	-1.03003	0.302998	NA
Wdr95	1.25532	-0.240324	2.67979	-0.0896804	0.928541	NA
Rxfp2	0	NA	NA	NA	NA	NA
Zar1l	0	NA	NA	NA	NA	NA
Kl	0.667309	0	5.2679	0	1	NA
Hepacam2	1.52898	-4.50404	3.57964	-1.25824	0.208306	NA
Calcr	0.872701	2.21517	3.97752	0.556923	0.57758	NA
Gngt1	0.452113	0	5.2679	0	1	NA
Peg10	1.18924	-3.32674	4.0691	-0.817562	0.413607	NA
Pon1	0.668692	4.39373	5.15533	0.85227	0.394064	NA
Col28a1	1.06246	-3.32297	3.22843	-1.02928	0.303346	NA
Gm45062	1.05959	-3.91321	3.89469	-1.00475	0.315015	NA
Nxph1	0.169017	0	5.2679	0	1	NA
Vwde	0.0486895	-0.709406	5.2679	-0.134666	0.892876	NA
Ppp1r3a	0.117181	1.21416	5.2679	0.230483	0.817717	NA
Tfec	1.12437	-2.73977	4.25727	-0.643552	0.519866	NA
Asz1	0	NA	NA	NA	NA	NA
Cftr	0.0619046	-0.709406	5.2679	-0.134666	0.892876	NA
Ankrd7	0	NA	NA	NA	NA	NA
Kcnd2	1.02814	3.85128	3.8732	0.994342	0.320056	NA
Aass	0.748623	0	5.21389	0	1	NA
Fezf1	0	NA	NA	NA	NA	NA
Rnf133	0	NA	NA	NA	NA	NA
Rnf148	0	NA	NA	NA	NA	NA
Slc13a1	0	NA	NA	NA	NA	NA
Iqub	0.373427	3.54887	5.17183	0.686191	0.492592	NA
Asb15	0.371428	-3.28999	5.16616	-0.636834	0.524233	NA
Hyal6	0	NA	NA	NA	NA	NA
Hyal4	0	NA	NA	NA	NA	NA
Spam1	0	NA	NA	NA	NA	NA
Hyal5	0	NA	NA	NA	NA	NA
Tmem229a	0.0416305	0	5.2679	0	1	NA
Gpr37	0.178715	0	5.2679	0	1	NA
Grm8	0.154187	-0.709406	5.2679	-0.134666	0.892876	NA
Fscn3	0.0452706	0	5.2679	0	1	NA
Pax4	0	NA	NA	NA	NA	NA
Lep	0	NA	NA	NA	NA	NA
Fam71f2	1.15985	-2.54884	3.7253	-0.684198	0.49385	NA
Fam71f1	0.575411	2.04074	3.85264	0.529699	0.596321	NA
Opn1sw	0.720539	-0.709408	4.83254	-0.146798	0.883291	NA
Gm9047	0.043991	0	5.2679	0	1	NA
Tspan33	0	NA	NA	NA	NA	NA
Strip2	0.160635	0	5.2679	0	1	NA
Ssmem1	0	NA	NA	NA	NA	NA
Cpa2	0.415784	-3.03432	5.17227	-0.586652	0.557437	NA
Cpa4	0	NA	NA	NA	NA	NA
Cpa5	0	NA	NA	NA	NA	NA
Cpa1	0	NA	NA	NA	NA	NA
1700012A03Rik	0	NA	NA	NA	NA	NA
Lrguk	0.305806	2.03508	5.24034	0.38835	0.697757	NA
Akr1b7	0.122881	0	5.2679	0	1	NA
Stra8	0	NA	NA	NA	NA	NA
Slc23a4	0.0357431	0	5.2679	0	1	NA
Slc13a4	0.94464	4.83683	5.14983	0.93922	0.347618	NA
Dgki	1.57494	1.55947	3.47046	0.449356	0.653175	NA
Akr1d1	0	NA	NA	NA	NA	NA
Svopl	1.88137	2.04748	3.09997	0.660484	0.508944	NA
Tmem213	0.372846	3.18912	5.18235	0.615382	0.538302	NA
Clec2l	1.21149	0.25238	2.77764	0.0908611	0.927603	NA
Rab19	0.0471017	0	5.2679	0	1	NA
Tmem178b	2.39944	1.73244	2.22924	0.777144	0.437074	NA
Wee2	0	NA	NA	NA	NA	NA
Tas2r137	0	NA	NA	NA	NA	NA
Tas2r108	0.127291	-1.73759	5.22672	-0.332444	0.739554	NA
Prss37	0	NA	NA	NA	NA	NA
Olfr461	0	NA	NA	NA	NA	NA
Olfr460	0	NA	NA	NA	NA	NA
Mgam	1.52168	-4.95797	3.67212	-1.35017	0.176963	NA
Prss58	0	NA	NA	NA	NA	NA
1700074P13Rik	0	NA	NA	NA	NA	NA
Gm4744	0	NA	NA	NA	NA	NA
1810009J06Rik	0	NA	NA	NA	NA	NA
Gm2663	0.043991	0	5.2679	0	1	NA
2210010C04Rik	0	NA	NA	NA	NA	NA
Try4	0	NA	NA	NA	NA	NA
Try5	0	NA	NA	NA	NA	NA
Try10	0	NA	NA	NA	NA	NA
Gm5771	0	NA	NA	NA	NA	NA
Gm10334	0	NA	NA	NA	NA	NA
Prss1	0	NA	NA	NA	NA	NA
Prss2	0	NA	NA	NA	NA	NA
Trbc1	0.582958	0	5.2679	0	1	NA
Trpv6	0	NA	NA	NA	NA	NA
Trpv5	0	NA	NA	NA	NA	NA
Llcfc1	0	NA	NA	NA	NA	NA
Kel	0	NA	NA	NA	NA	NA
Olfr459	0	NA	NA	NA	NA	NA
Pip	0	NA	NA	NA	NA	NA
Sval2	0	NA	NA	NA	NA	NA
Sval1	0	NA	NA	NA	NA	NA
Sval3	0	NA	NA	NA	NA	NA
Sva	0	NA	NA	NA	NA	NA
Tmem139	0	NA	NA	NA	NA	NA
Clcn1	0.0905412	0	5.2679	0	1	NA
Fam131b	1.71878	-3.28521	3.12373	-1.05169	0.292941	NA
Tas2r135	0.0486895	-0.709406	5.2679	-0.134666	0.892876	NA
Tas2r126	0	NA	NA	NA	NA	NA
Olfr458	0	NA	NA	NA	NA	NA
Olfr457	0	NA	NA	NA	NA	NA
Olfr456	0	NA	NA	NA	NA	NA
Olfr455	0	NA	NA	NA	NA	NA
Tcaf3	0	NA	NA	NA	NA	NA
Olfr453	0	NA	NA	NA	NA	NA
Olfr38	0	NA	NA	NA	NA	NA
Olfr452	0	NA	NA	NA	NA	NA
Olfr450	0	NA	NA	NA	NA	NA
Olfr449	0	NA	NA	NA	NA	NA
Olfr448	0	NA	NA	NA	NA	NA
Olfr447	0	NA	NA	NA	NA	NA
Olfr446	0	NA	NA	NA	NA	NA
Olfr444	0	NA	NA	NA	NA	NA
Olfr441	0	NA	NA	NA	NA	NA
Olfr237-ps1	0	NA	NA	NA	NA	NA
Olfr437	0	NA	NA	NA	NA	NA
Olfr13	0	NA	NA	NA	NA	NA
Olfr435	0	NA	NA	NA	NA	NA
Olfr434	0	NA	NA	NA	NA	NA
Olfr47	0	NA	NA	NA	NA	NA
Nobox	0	NA	NA	NA	NA	NA
Cntnap2	1.42576	0	3.27031	0	1	NA
Zfp786	1.47406	2.56668	2.96831	0.864694	0.387207	NA
Sspo	0.107175	-0.709406	5.2679	-0.134666	0.892876	NA
Gm5111	0.0714861	0	5.2679	0	1	NA
Gm44965	0	NA	NA	NA	NA	NA
Gimap8	1.30846	-3.45611	3.25782	-1.06087	0.28875	NA
Gimap4	42.7549	24.2035	5.1349	4.71353	NA	NA
Gm28053	0	NA	NA	NA	NA	NA
Gimap7	0.347533	0	5.2679	0	1	NA
Gimap1	0.270763	1.21416	5.2679	0.230483	0.817717	NA
Gimap5	0.901939	0	5.05089	0	1	NA
Gimap3	0.889766	3.81249	5.16562	0.738051	0.460483	NA
Aoc1	9.95184	-26.5392	5.13571	-5.16758	NA	NA
1600015I10Rik	0	NA	NA	NA	NA	NA
Doxl2	0	NA	NA	NA	NA	NA
Svs1	0	NA	NA	NA	NA	NA
Stk31	0	NA	NA	NA	NA	NA
4921507P07Rik	0.608175	0	5.2679	0	1	NA
Npvf	0	NA	NA	NA	NA	NA
Nfe2l3	0.29464	1.21416	5.2679	0.230483	0.817717	NA
Hoxa1	1.58253	0	3.96247	0	1	NA
Hoxa2	0.4512	1.21416	5.2679	0.230483	0.817717	NA
5730596B20Rik	0	NA	NA	NA	NA	NA
Hoxa4	2.24403	5.32522	2.52161	2.11183	0.034701	NA
Hoxa6	0.0905412	0	5.2679	0	1	NA
Evx1	0.330711	0	5.2679	0	1	NA
Cpvl	0	NA	NA	NA	NA	NA
Prr15	1.45332	4.98481	3.07365	1.62179	0.104849	NA
Wipf3	1.54402	4.65717	3.8497	1.20975	0.226375	NA
Crhr2	0.441787	3.61577	5.17015	0.699355	0.48433	NA
Ghrhr	0	NA	NA	NA	NA	NA
Neurod6	0	NA	NA	NA	NA	NA
Ccdc129	0.165082	0	5.2679	0	1	NA
Ppp1r17	0	NA	NA	NA	NA	NA
Pde1c	1.7299	0.0357455	2.35616	0.0151711	0.987896	NA
Vmn1r4	0	NA	NA	NA	NA	NA
Vmn1r5	0	NA	NA	NA	NA	NA
Vmn1r6	0	NA	NA	NA	NA	NA
Vmn1r7	0	NA	NA	NA	NA	NA
Vmn1r8	0	NA	NA	NA	NA	NA
Vmn1r9	0	NA	NA	NA	NA	NA
Vmn1r10	0	NA	NA	NA	NA	NA
Vmn1r11	0	NA	NA	NA	NA	NA
Vmn1r12	0.0865411	0	5.2679	0	1	NA
Vmn1r13	0	NA	NA	NA	NA	NA
Vmn1r14	0	NA	NA	NA	NA	NA
Vmn1r15	0.0416305	0	5.2679	0	1	NA
Vmn1r16	0	NA	NA	NA	NA	NA
Vmn1r17	0	NA	NA	NA	NA	NA
Vmn1r18	0	NA	NA	NA	NA	NA
Vmn1r19	0	NA	NA	NA	NA	NA
Vmn1r20	0	NA	NA	NA	NA	NA
Vmn1r21	0	NA	NA	NA	NA	NA
Vmn1r22	0	NA	NA	NA	NA	NA
Vmn1r23	0	NA	NA	NA	NA	NA
Vmn1r24	0.149371	2.22182	5.22761	0.425015	0.670825	NA
Vmn1r25	0	NA	NA	NA	NA	NA
Vmn1r26	0	NA	NA	NA	NA	NA
Vmn1r27	0	NA	NA	NA	NA	NA
Vmn1r28	0	NA	NA	NA	NA	NA
Vmn1r29	0	NA	NA	NA	NA	NA
Vmn1r30	0	NA	NA	NA	NA	NA
Vmn1r31	0	NA	NA	NA	NA	NA
Snca	1.46522	-0.709411	3.62648	-0.19562	0.844908	NA
Atoh1	0	NA	NA	NA	NA	NA
C130060K24Rik	0	NA	NA	NA	NA	NA
Tnip3	1.66438	0	3.11316	0	1	NA
4930544G11Rik	0.207432	0	5.2679	0	1	NA
Vmn1r32	0	NA	NA	NA	NA	NA
Vmn1r33	0	NA	NA	NA	NA	NA
Vmn1r34	0.106575	0	5.2679	0	1	NA
Vmn1r35	0	NA	NA	NA	NA	NA
Vmn1r36	0	NA	NA	NA	NA	NA
Vmn1r37	0	NA	NA	NA	NA	NA
Vmn1r38	0.200608	2.6583	5.20347	0.51087	0.609442	NA
Vmn1r39	0	NA	NA	NA	NA	NA
Il12rb2	0.0883305	0	5.2679	0	1	NA
Il23r	0.3813	0	5.2679	0	1	NA
Tacstd2	0.0522599	0	5.2679	0	1	NA
Tex37	0	NA	NA	NA	NA	NA
Foxi3	0	NA	NA	NA	NA	NA
Fabp1	0.359085	-0.50364	5.14921	-0.0978091	0.922084	NA
Cd8b1	0.175668	0.252377	5.2679	0.0479085	0.961789	NA
Cd8a	0	NA	NA	NA	NA	NA
Chmp3	1534.65	-4.24683	1.03438	-4.10566	NA	NA
Sftpb	0	NA	NA	NA	NA	NA
Dnah6	0.0357431	0	5.2679	0	1	NA
4931417E11Rik	0	NA	NA	NA	NA	NA
Ctnna2	0.206142	0	5.2679	0	1	NA
Lrrtm1	0.498792	3.18842	4.71223	0.676628	0.498642	NA
Reg3d	0	NA	NA	NA	NA	NA
Reg3a	0	NA	NA	NA	NA	NA
Reg2	0	NA	NA	NA	NA	NA
Reg1	0	NA	NA	NA	NA	NA
Reg3g	15.3995	-26.1499	5.13529	-5.09219	NA	NA
Lrrtm4	1.797	2.62149	3.93793	0.665702	0.505601	NA
Eva1a	2.01714	3.17893	2.67888	1.18667	0.23536	NA
Tlx2	0.123811	0	5.2679	0	1	NA
Lbx2	0.950063	-0.334879	4.64266	-0.0721308	0.942498	NA
Ccdc142	0	NA	NA	NA	NA	NA
Mrpl53	0	NA	NA	NA	NA	NA
1700003E16Rik	2.06999	-5.17193	3.5933	-1.43933	0.150058	NA
Slc4a5	1.48343	2.45092	2.66407	0.919991	0.357577	NA
Clec4f	0	NA	NA	NA	NA	NA
Cd207	0.0869011	0	5.2679	0	1	NA
Atp6v1b1	0.0412705	0	5.2679	0	1	NA
Ankrd53	0	NA	NA	NA	NA	NA
Gm5878	0.127291	-1.73759	5.22672	-0.332444	0.739554	NA
Emx1	0	NA	NA	NA	NA	NA
Noto	0	NA	NA	NA	NA	NA
Fbxo41	0.134532	0	5.2679	0	1	NA
Egr4	0.360979	0	5.2679	0	1	NA
Alms1	0.434508	1.21416	5.2679	0.230483	0.817717	NA
Nat8f6	0.80077	1.39345	3.14449	0.443142	0.657663	NA
Nat8f2	0.814225	-4.16541	4.93276	-0.844438	0.398425	NA
Nat8f4	0.911312	-0.709409	4.45556	-0.159219	0.873497	NA
Figla	0	NA	NA	NA	NA	NA
Tgfa	1.84762	3.52844	2.37213	1.48746	0.136894	NA
Gm44790	0	NA	NA	NA	NA	NA
Asprv1	0.675524	0	5.2679	0	1	NA
Gkn1	0	NA	NA	NA	NA	NA
Gkn2	0	NA	NA	NA	NA	NA
Gkn3	0.59261	2.64497	5.20411	0.508246	0.611281	NA
Bmp10	0	NA	NA	NA	NA	NA
Arhgap25	1.30723	3.04755	3.19191	0.954773	0.339693	NA
Prokr1	2.33653	-3.50877	2.44493	-1.43512	0.151254	NA
Gp9	0.0819204	0	5.2679	0	1	NA
Gata2	0.798044	2.21715	4.24911	0.521791	0.601816	NA
Dnajb8	0	NA	NA	NA	NA	NA
Kbtbd12	1.24548	4.01454	3.54005	1.13403	0.256781	NA
Vmn1r40	0	NA	NA	NA	NA	NA
Vmn1r41	0	NA	NA	NA	NA	NA
Vmn1r42	0	NA	NA	NA	NA	NA
Vmn1r43	0.0357431	0	5.2679	0	1	NA
Vmn1r44	0	NA	NA	NA	NA	NA
Vmn1r45	0	NA	NA	NA	NA	NA
Vmn1r46	0	NA	NA	NA	NA	NA
Vmn1r47	0	NA	NA	NA	NA	NA
Vmn1r49	0	NA	NA	NA	NA	NA
Vmn1r50	0	NA	NA	NA	NA	NA
Vmn1r51	0	NA	NA	NA	NA	NA
Vmn1r52	0	NA	NA	NA	NA	NA
V1ra8	0	NA	NA	NA	NA	NA
Vmn1r53	0.133391	-0.709406	5.2679	-0.134666	0.892876	NA
Vmn1r54	0	NA	NA	NA	NA	NA
BC048671	0	NA	NA	NA	NA	NA
Chst13	0.214794	2.03508	5.24034	0.38835	0.697757	NA
Uroc1	0	NA	NA	NA	NA	NA
Cfap100	0	NA	NA	NA	NA	NA
Nup210	1.78878	3.61801	3.7616	0.961828	0.336136	NA
Wnt7a	0.0522599	0	5.2679	0	1	NA
Grip2	1.69716	-3.01893	2.87338	-1.05065	0.293418	NA
4930590J08Rik	0	NA	NA	NA	NA	NA
Nr2c2	300.032	-0.312462	0.625815	-0.499288	NA	NA
Trh	0	NA	NA	NA	NA	NA
A730049H05Rik	0.915871	0	5.2679	0	1	NA
Gm15737	0.0746855	1.21416	5.2679	0.230483	0.817717	NA
Kbtbd8	0.794946	2.65853	4.95772	0.53624	0.591793	NA
Fam19a1	0.553163	0	5.13632	0	1	NA
1700123L14Rik	0	NA	NA	NA	NA	NA
Fam19a4	0	NA	NA	NA	NA	NA
Lmod3	2.14139	0	4.99057	0	NA	NA
Prok2	0.370317	0	5.2679	0	1	NA
Cntn3	0.401215	3.65722	5.16914	0.70751	0.47925	NA
Cntn6	0.236351	2.6583	5.20347	0.51087	0.609442	NA
Cntn4	1.77368	4.77304	3.23445	1.47569	0.140028	NA
Il5ra	0.0938904	0	5.2679	0	1	NA
Grm7	0.112757	0	5.2679	0	1	NA
Ssu2	0.149371	2.22182	5.22761	0.425015	0.670825	NA
Oxtr	1.04029	4.20036	4.63828	0.905588	0.365154	NA
Cpne9	0.0883305	0	5.2679	0	1	NA
Cidec	0.729457	4.22828	5.15785	0.819776	0.412344	NA
Il17re	0.721486	-0.709408	4.81083	-0.14746	0.882769	NA
Prrt3	0.265773	0	5.2679	0	1	NA
Fancd2	0.654342	-2.19798	3.40858	-0.644838	0.519032	NA
Fancd2os	0	NA	NA	NA	NA	NA
Ghrl	0.3629	0	5.2679	0	1	NA
Atp2b2	0	NA	NA	NA	NA	NA
Slc6a11	0.400064	-3.02648	5.17247	-0.585113	0.558472	NA
Slc6a1	0.468084	3.87945	5.16421	0.751218	0.452521	NA
Syn2	0.363859	-1.73758	5.22672	-0.332443	0.739555	NA
Pparg	2.36913	2.63514	2.33989	1.12618	0.260089	NA
Mkrn2os	0.043991	0	5.2679	0	1	NA
Tmem40	0.915135	4.35204	4.80363	0.90599	0.364941	NA
Efcab12	1.48077	-2.703	4.67904	-0.577682	0.563479	NA
Rho	1.44329	4.77276	3.55104	1.34405	0.178933	NA
H1foo	0.784251	3.56939	5.15344	0.692622	0.488547	NA
Olfr211	0	NA	NA	NA	NA	NA
Olfr212	0	NA	NA	NA	NA	NA
Olfr213	0	NA	NA	NA	NA	NA
Gm5580	0.0869011	0	5.2679	0	1	NA
Olfr214	0	NA	NA	NA	NA	NA
Olfr215	0	NA	NA	NA	NA	NA
Tmem72	0.437568	0	5.2679	0	1	NA
Zfp239	1.9722	4.22614	2.90351	1.45553	0.145523	NA
Fxyd4	0	NA	NA	NA	NA	NA
Cacna2d4	0	NA	NA	NA	NA	NA
Lrtm2	0.170251	0	5.2679	0	1	NA
Ninj2	0.208152	0	5.2679	0	1	NA
B4galnt3	0.413399	2.07434	5.23753	0.396054	0.692065	NA
D330020A13Rik	1.00912	0.497376	3.96653	0.125393	0.900212	NA
Cecr6	0	NA	NA	NA	NA	NA
Cecr2	0.647525	-2.06427	4.84204	-0.426322	0.669873	NA
Slc25a18	0	NA	NA	NA	NA	NA
Slc6a12	0.469738	0	5.2679	0	1	NA
A2m	1.53623	-1.23458	4.40604	-0.280203	0.779322	NA
Gm7298	0	NA	NA	NA	NA	NA
Mug1	0.0883305	0	5.2679	0	1	NA
Mug2	0	NA	NA	NA	NA	NA
Klrg1	0.468987	0	5.2679	0	1	NA
Rimklb	0.248971	2.63153	5.20476	0.5056	0.613137	NA
Aicda	0.683834	1.21416	4.79811	0.25305	0.800229	NA
Gdf3	0	NA	NA	NA	NA	NA
Dppa3	0.0879819	0	5.2679	0	1	NA
Nanog	0.0905412	0	5.2679	0	1	NA
Clec4a1	23.2332	-3.1566	1.12822	-2.79787	NA	NA
Clec4a4	0	NA	NA	NA	NA	NA
Clec4b1	0.203887	-0.709406	5.2679	-0.134666	0.892876	NA
Clec4b2	0	NA	NA	NA	NA	NA
Vmn2r23	0	NA	NA	NA	NA	NA
1700013D24Rik	0	NA	NA	NA	NA	NA
Ptpn6	2.38905	0	5.2679	0	1	NA
Grcc10	0.359939	0	5.2679	0	1	NA
Gnb3	0.16073	-1.70047	5.2291	-0.325193	0.745035	NA
Gpr162	0.249783	0	5.2679	0	1	NA
Cd4	1.401	0	3.15605	0	1	NA
Lag3	0.165704	0	5.2679	0	1	NA
Ncapd2	104.729	4.9172	0.981529	5.00973	NA	NA
Cd27	0.309216	0	5.2679	0	1	NA
Tuba3a	0	NA	NA	NA	NA	NA
Scnn1a	0.310405	-0.709406	5.2679	-0.134666	0.892876	NA
Plekhg6	0.0357431	0	5.2679	0	1	NA
Vwf	1.89874	0	2.82384	0	1	NA
Ano2	1.90175	-1.03061	2.95887	-0.348313	0.727605	NA
Kcna5	0.278948	0	5.2679	0	1	NA
Kcna1	1.48341	0	3.89202	0	1	NA
Akap3	0.0829009	0	5.2679	0	1	NA
Dyrk4	0	NA	NA	NA	NA	NA
Rad51ap1	4.90105	-1.17284	2.42009	-0.484628	NA	NA
Fgf6	0.251402	2.07434	5.23753	0.396054	0.692065	NA
Fgf23	0.0746855	1.21416	5.2679	0.230483	0.817717	NA
Tead4	0	NA	NA	NA	NA	NA
4933413G19Rik	0.292893	0	5.2679	0	1	NA
Nrip2	2.03407	1.21417	2.68451	0.452289	0.651061	NA
Pzp	0.598315	0	4.59595	0	1	NA
A2ml1	0	NA	NA	NA	NA	NA
Klrb1a	0	NA	NA	NA	NA	NA
Clec2h	0.594063	-3.51272	5.16165	-0.680542	0.496161	NA
Klrb1	0.0357431	0	5.2679	0	1	NA
Klrb1c	0.57756	0	5.2679	0	1	NA
Klrb1b	0.112757	0	5.2679	0	1	NA
BC035044	0.417934	0	5.2679	0	1	NA
Clec2g	0	NA	NA	NA	NA	NA
Klrb1f	1.04839	0	5.2679	0	1	NA
Clec2e	0.127291	-1.73759	5.22672	-0.332444	0.739554	NA
Cd69	0.915808	0	4.70216	0	1	NA
4922502D21Rik	0	NA	NA	NA	NA	NA
Clec12a	1.92397	0	3.04784	0	1	NA
Clec12b	0	NA	NA	NA	NA	NA
Clec1b	0	NA	NA	NA	NA	NA
Clec9a	0	NA	NA	NA	NA	NA
Olr1	0.632215	0	5.2679	0	1	NA
Tmem52b	0.0409602	0	5.2679	0	1	NA
Klre1	0.176661	0	5.2679	0	1	NA
Klrd1	0.0357431	0	5.2679	0	1	NA
Klrk1	1.01327	0	5.2679	0	1	NA
Klrc3	0	NA	NA	NA	NA	NA
Klrc2	0.123811	0	5.2679	0	1	NA
Klrc1	0.171175	0	5.2679	0	1	NA
Klri1	0	NA	NA	NA	NA	NA
Klri2	0	NA	NA	NA	NA	NA
Gm156	0	NA	NA	NA	NA	NA
Klra17	0	NA	NA	NA	NA	NA
Klra5	0	NA	NA	NA	NA	NA
Klra6	0	NA	NA	NA	NA	NA
Klra4	0	NA	NA	NA	NA	NA
Klra8	0	NA	NA	NA	NA	NA
Klra9	0	NA	NA	NA	NA	NA
Klra7	0	NA	NA	NA	NA	NA
Klra10	0	NA	NA	NA	NA	NA
Klra3	0.107229	0	5.2679	0	1	NA
Klra1	0	NA	NA	NA	NA	NA
Klra2	0.173937	0	5.2679	0	1	NA
Styk1	0	NA	NA	NA	NA	NA
Gm6619	0.553062	-1.60663	4.52836	-0.354792	0.722745	NA
5430401F13Rik	0	NA	NA	NA	NA	NA
Tas2r130	0	NA	NA	NA	NA	NA
Tas2r107	0	NA	NA	NA	NA	NA
Tas2r105	0	NA	NA	NA	NA	NA
Prb1	0	NA	NA	NA	NA	NA
Prpmp5	0	NA	NA	NA	NA	NA
Gm8882	0	NA	NA	NA	NA	NA
Prh1	0	NA	NA	NA	NA	NA
Prp2	0	NA	NA	NA	NA	NA
A630073D07Rik	0	NA	NA	NA	NA	NA
Tas2r115	0	NA	NA	NA	NA	NA
Tas2r117	0	NA	NA	NA	NA	NA
Tas2r125	0	NA	NA	NA	NA	NA
Tas2r129	0	NA	NA	NA	NA	NA
Tas2r131	0	NA	NA	NA	NA	NA
Tas2r140	0	NA	NA	NA	NA	NA
5530400C23Rik	0	NA	NA	NA	NA	NA
Kap	0	NA	NA	NA	NA	NA
Bcl2l14	0.0357431	0	5.2679	0	1	NA
Cdkn1b	838.264	-4.39838	1.14123	-3.85408	NA	NA
Gprc5d	0.20904	0	5.2679	0	1	NA
Gsg1	1.6704	-4.71056	3.71232	-1.2689	0.204476	NA
Pbp2	0	NA	NA	NA	NA	NA
Grin2b	0.0767032	0	5.2679	0	1	NA
Gm8994	0.937266	1.78802	2.70961	0.65988	0.509331	NA
E330021D16Rik	0.0357431	0	5.2679	0	1	NA
Plbd1	1.88331	3.21562	2.97168	1.08209	0.279212	NA
Gucy2c	0	NA	NA	NA	NA	NA
BC049715	0	NA	NA	NA	NA	NA
Smco3	0.313915	-0.709406	5.2679	-0.134666	0.892876	NA
Art4	0.266797	-1.70047	5.2291	-0.325193	0.745035	NA
Erp27	0.238114	0	5.2679	0	1	NA
Pde6h	0.423688	-3.28999	5.16616	-0.636834	0.524233	NA
Slc15a5	0	NA	NA	NA	NA	NA
Lmo3	0.784401	0	5.2679	0	1	NA
Igbp1b	0	NA	NA	NA	NA	NA
Rergl	0	NA	NA	NA	NA	NA
Pik3c2g	1.64526	-5.40721	4.78289	-1.13053	0.258251	NA
Plcz1	0.0409602	0	5.2679	0	1	NA
Capza3	0	NA	NA	NA	NA	NA
Slco1c1	0.357704	1.21416	5.2679	0.230483	0.817717	NA
Slco1b2	0	NA	NA	NA	NA	NA
Gm5724	0	NA	NA	NA	NA	NA
Slco1a4	0.0416305	0	5.2679	0	1	NA
Slco1a1	0	NA	NA	NA	NA	NA
Gm6614	0	NA	NA	NA	NA	NA
Slco1a6	0	NA	NA	NA	NA	NA
Slco1a5	0.500345	0	5.2679	0	1	NA
Iapp	0	NA	NA	NA	NA	NA
Spx	0.859513	3.1125	4.441	0.700855	0.483394	NA
Gys2	0.0714861	0	5.2679	0	1	NA
Sult6b2	0.0883305	0	5.2679	0	1	NA
St8sia1	0.0879819	0	5.2679	0	1	NA
Lrmp	1.71209	3.35917	3.02097	1.11195	0.266159	NA
Casc1	0	NA	NA	NA	NA	NA
Lmntd1	0	NA	NA	NA	NA	NA
Tuba3b	0.20904	0	5.2679	0	1	NA
Smco2	0.141305	0	5.2679	0	1	NA
1700034J05Rik	0	NA	NA	NA	NA	NA
Rep15	2.18595	-0.452894	2.49065	-0.181838	0.85571	NA
Mansc4	1.22579	2.8637	4.0134	0.713535	0.475515	NA
Fam60a	0.511117	2.03508	5.24034	0.38835	0.697757	NA
AU018091	0	NA	NA	NA	NA	NA
Nlrp12	0	NA	NA	NA	NA	NA
Cacng8	0	NA	NA	NA	NA	NA
Cacng6	0.606844	1.21416	5.05873	0.240013	0.81032	NA
Tarm1	0.0357431	0	5.2679	0	1	NA
Oscar	0.0942035	0	5.2679	0	1	NA
Gm15922	0.118841	0	5.2679	0	1	NA
Gm15448	0.0357431	0	5.2679	0	1	NA
Pira2	0.863597	0	3.46639	0	1	NA
Gm14548	0.0471017	0	5.2679	0	1	NA
Lilra6	1.01243	0	3.68373	0	1	NA
Lilra5	0	NA	NA	NA	NA	NA
Ncr1	0	NA	NA	NA	NA	NA
Gp6	0.0636455	-0.709406	5.2679	-0.134666	0.892876	NA
Eps8l1	1.12254	3.43424	3.64738	0.941562	0.346417	NA
Syt5	1.0001	-3.82554	4.66642	-0.819802	0.412329	NA
Ptprh	0	NA	NA	NA	NA	NA
Tmem86b	0.929132	0	4.74603	0	1	NA
Tmem150b	0.0452706	0	5.2679	0	1	NA
Fam71e2	0.129055	-0.709406	5.2679	-0.134666	0.892876	NA
Tmem190	0	NA	NA	NA	NA	NA
Shisa7	0.282517	0	5.2679	0	1	NA
Gm36210	0	NA	NA	NA	NA	NA
Sbk3	0.616167	0	5.2679	0	1	NA
Gm44973	0	NA	NA	NA	NA	NA
Ccdc106	0.85851	3.88052	3.65813	1.06079	0.288783	NA
Rfpl4	0.401991	2.05514	5.07857	0.404669	0.685721	NA
Rasl2-9	0.460567	0	5.2679	0	1	NA
Vmn1r55	0	NA	NA	NA	NA	NA
Vmn1r56	0	NA	NA	NA	NA	NA
Vmn1r57	0	NA	NA	NA	NA	NA
Nlrp2	0	NA	NA	NA	NA	NA
Gm5065	0	NA	NA	NA	NA	NA
Vmn1r58	0	NA	NA	NA	NA	NA
Vmn1r59	0	NA	NA	NA	NA	NA
Vmn2r28	0	NA	NA	NA	NA	NA
Vmn1r60	0	NA	NA	NA	NA	NA
Vmn1r61	0	NA	NA	NA	NA	NA
Vmn1r62	0	NA	NA	NA	NA	NA
Vmn1r63	0	NA	NA	NA	NA	NA
Vmn1r65	0	NA	NA	NA	NA	NA
Nlrp4c	0.0471017	0	5.2679	0	1	NA
Galp	0	NA	NA	NA	NA	NA
Zscan5b	0	NA	NA	NA	NA	NA
Epp13	0	NA	NA	NA	NA	NA
Zfp583	2.02402	-0.709412	3.31821	-0.213794	0.830708	NA
Gm3854	0.138331	0.252377	5.2679	0.0479085	0.961789	NA
Zfp78	1.09359	3.14906	3.50684	0.897976	0.369198	NA
Smim17	0	NA	NA	NA	NA	NA
Gm20715	0	NA	NA	NA	NA	NA
Olfr1344	0	NA	NA	NA	NA	NA
Olfr1336	0	NA	NA	NA	NA	NA
Olfr1346	0.0412705	0	5.2679	0	1	NA
Olfr5	0.0656144	0	5.2679	0	1	NA
Olfr1347	0	NA	NA	NA	NA	NA
Olfr1348	0	NA	NA	NA	NA	NA
Olfr1349	0	NA	NA	NA	NA	NA
Olfr1350	0	NA	NA	NA	NA	NA
Usp29	0.0452706	0	5.2679	0	1	NA
Aurkc	0	NA	NA	NA	NA	NA
Zfp773	1.37822	3.52683	3.49228	1.00989	0.312547	NA
Zfp418	0.63913	0	5.2679	0	1	NA
Gm45844	1.02305	-3.3737	3.52324	-0.957555	0.338287	NA
Vmn2r29	0.206142	0	5.2679	0	1	NA
Vmn2r30	0	NA	NA	NA	NA	NA
Gm45783	0	NA	NA	NA	NA	NA
Vmn2r31	0	NA	NA	NA	NA	NA
Vmn2r32	0	NA	NA	NA	NA	NA
Vmn2r34	0	NA	NA	NA	NA	NA
Vmn2r36	0	NA	NA	NA	NA	NA
Vmn2r41	0	NA	NA	NA	NA	NA
Vmn2r42	0	NA	NA	NA	NA	NA
Vmn2r43	0	NA	NA	NA	NA	NA
Vmn2r44	0	NA	NA	NA	NA	NA
Vmn2r45	0	NA	NA	NA	NA	NA
Vmn2r40	0	NA	NA	NA	NA	NA
Vmn2r39	0	NA	NA	NA	NA	NA
Vmn2r38	0	NA	NA	NA	NA	NA
Vmn2r37	0	NA	NA	NA	NA	NA
Vmn1r66	0.0746855	1.21416	5.2679	0.230483	0.817717	NA
Vmn1r67	0.387458	0.252377	5.2679	0.0479085	0.961789	NA
Vmn1r69	0	NA	NA	NA	NA	NA
Vmn1r70	0	NA	NA	NA	NA	NA
Nlrp4b	0.134003	0	5.2679	0	1	NA
Vmn1r71	0	NA	NA	NA	NA	NA
Zscan4b	0	NA	NA	NA	NA	NA
Zscan4c	0	NA	NA	NA	NA	NA
Zscan4-ps1	0	NA	NA	NA	NA	NA
Zscan4d	0	NA	NA	NA	NA	NA
Zscan4e	0	NA	NA	NA	NA	NA
Zscan4f	0	NA	NA	NA	NA	NA
Zscan4-ps2	0	NA	NA	NA	NA	NA
Zscan4-ps3	0	NA	NA	NA	NA	NA
Vmn1r72	0	NA	NA	NA	NA	NA
Vmn1r73	0	NA	NA	NA	NA	NA
Vmn1r74	0	NA	NA	NA	NA	NA
Vmn1r75	0.0416305	0	5.2679	0	1	NA
Vmn1r76	0	NA	NA	NA	NA	NA
Vmn1r77	0	NA	NA	NA	NA	NA
Vmn1r78	0	NA	NA	NA	NA	NA
Vmn1r79	0	NA	NA	NA	NA	NA
Vmn1r80	0	NA	NA	NA	NA	NA
Vmn1r81	0	NA	NA	NA	NA	NA
Vmn1r82	0	NA	NA	NA	NA	NA
Vmn1r83	0	NA	NA	NA	NA	NA
Vmn1r84	0	NA	NA	NA	NA	NA
2900092C05Rik	0	NA	NA	NA	NA	NA
Slc27a5	0.485316	0	5.2679	0	1	NA
Mzf1	0.64144	0	5.2679	0	1	NA
Vmn1r86	0	NA	NA	NA	NA	NA
Vmn1r87	0	NA	NA	NA	NA	NA
Vmn1r89	0	NA	NA	NA	NA	NA
Pla2g4c	2.43823	0	2.85044	0	1	NA
Cabp5	0.0656144	0	5.2679	0	1	NA
Bsph1	0	NA	NA	NA	NA	NA
Bsph2	0	NA	NA	NA	NA	NA
Sult2a5	0	NA	NA	NA	NA	NA
Sult2a2	0	NA	NA	NA	NA	NA
Sult2a1	0	NA	NA	NA	NA	NA
Sult2a4	0	NA	NA	NA	NA	NA
Sult2a3	0	NA	NA	NA	NA	NA
Sult2a6	0	NA	NA	NA	NA	NA
Obox8	0	NA	NA	NA	NA	NA
Sult2a8	0	NA	NA	NA	NA	NA
Sult2a7	0	NA	NA	NA	NA	NA
Vmn1r90	0.144446	-0.709406	5.2679	-0.134666	0.892876	NA
Obox7	0	NA	NA	NA	NA	NA
Obox2	0	NA	NA	NA	NA	NA
Obox1	0	NA	NA	NA	NA	NA
Obox3	0	NA	NA	NA	NA	NA
Obox5	0	NA	NA	NA	NA	NA
Obox6	0	NA	NA	NA	NA	NA
Crx	0	NA	NA	NA	NA	NA
Crxos	0	NA	NA	NA	NA	NA
Zfp541	0	NA	NA	NA	NA	NA
Slc8a2	1.0314	-2.95203	4.19004	-0.704536	0.481099	NA
C5ar2	1.39076	-3.964	3.73883	-1.06023	0.289042	NA
C5ar1	0.762584	0	4.18656	0	1	NA
Npas1	0	NA	NA	NA	NA	NA
Ceacam15	0	NA	NA	NA	NA	NA
Ceacam9	0.204533	-0.709406	5.2679	-0.134666	0.892876	NA
Pnmal1	0	NA	NA	NA	NA	NA
Gm42372	0	NA	NA	NA	NA	NA
Hif3a	0.615196	2.1112	4.93566	0.427745	0.668837	NA
Psg16	0	NA	NA	NA	NA	NA
Ceacam3	0	NA	NA	NA	NA	NA
Psg29	0	NA	NA	NA	NA	NA
Ceacam5	0	NA	NA	NA	NA	NA
Ceacam14	0	NA	NA	NA	NA	NA
Ceacam11	0	NA	NA	NA	NA	NA
Ceacam13	0	NA	NA	NA	NA	NA
Ceacam12	0	NA	NA	NA	NA	NA
Igfl3	0	NA	NA	NA	NA	NA
Mill1	0	NA	NA	NA	NA	NA
Psg18	0	NA	NA	NA	NA	NA
Psg28	0	NA	NA	NA	NA	NA
Psg26	0	NA	NA	NA	NA	NA
Psg25	0	NA	NA	NA	NA	NA
Psg27	0	NA	NA	NA	NA	NA
Psg23	0	NA	NA	NA	NA	NA
Psg21	0	NA	NA	NA	NA	NA
Psg20	0	NA	NA	NA	NA	NA
Psg22	0	NA	NA	NA	NA	NA
Psg19	0	NA	NA	NA	NA	NA
Psg17	0	NA	NA	NA	NA	NA
Pglyrp1	0.311745	0	5.2679	0	1	NA
Nova2	0.791069	0	3.86169	0	1	NA
Nanos2	0	NA	NA	NA	NA	NA
Rsph6a	0	NA	NA	NA	NA	NA
Gm4969	0	NA	NA	NA	NA	NA
Gipr	0.0883305	0	5.2679	0	1	NA
Gpr4	1.34676	3.06883	3.20976	0.956095	0.339024	NA
Ppm1n	0	NA	NA	NA	NA	NA
Klc3	1.14758	-0.770049	4.19042	-0.183764	0.854199	NA
Exoc3l2	0.939354	-3.28958	4.79477	-0.686075	0.492666	NA
Nkpd1	0.400114	0	5.2679	0	1	NA
Zfp296	0.966386	0	4.2744	0	1	NA
Apoc2	0.253337	0	5.2679	0	1	NA
Gm44805	0	NA	NA	NA	NA	NA
Apoc4	0	NA	NA	NA	NA	NA
Cblc	0.0819204	0	5.2679	0	1	NA
Gm19345	0.849172	0	5.2679	0	1	NA
Ceacam16	0	NA	NA	NA	NA	NA
Ceacam19	0.372154	0	5.2679	0	1	NA
Igsf23	0	NA	NA	NA	NA	NA
Ceacam20	2.15118	-1.68284	2.89426	-0.581442	0.560943	NA
Nlrp9b	0	NA	NA	NA	NA	NA
Gm5890	0	NA	NA	NA	NA	NA
Gm4513	0	NA	NA	NA	NA	NA
Gm10668	0	NA	NA	NA	NA	NA
Gm5157	0	NA	NA	NA	NA	NA
Gm6882	0	NA	NA	NA	NA	NA
Gm5891	0	NA	NA	NA	NA	NA
Gm6176	0	NA	NA	NA	NA	NA
Vmn1r139	0	NA	NA	NA	NA	NA
Gm4565	0	NA	NA	NA	NA	NA
Gm4567	0	NA	NA	NA	NA	NA
Gm4214	0	NA	NA	NA	NA	NA
Gm10662	0	NA	NA	NA	NA	NA
Gm6902	0	NA	NA	NA	NA	NA
Nlrp4e	0	NA	NA	NA	NA	NA
Nlrp5	0	NA	NA	NA	NA	NA
Vmn1r167	0	NA	NA	NA	NA	NA
Vmn1r169	0	NA	NA	NA	NA	NA
Vmn1r171	0	NA	NA	NA	NA	NA
Vmn1r172	0	NA	NA	NA	NA	NA
Vmn1r173	0	NA	NA	NA	NA	NA
Vmn1r174	0.138331	0.252377	5.2679	0.0479085	0.961789	NA
Vmn1r175	0	NA	NA	NA	NA	NA
Vmn1r176	0	NA	NA	NA	NA	NA
Vmn1r178	0	NA	NA	NA	NA	NA
Vmn1r180	0	NA	NA	NA	NA	NA
Vmn1r181	0	NA	NA	NA	NA	NA
V1rd19	0	NA	NA	NA	NA	NA
Zfp112	1.18964	-3.0297	3.39295	-0.892938	0.37189	NA
Zfp114	0.0869011	0	5.2679	0	1	NA
Zfp109	0.0668692	1.21416	5.2679	0.230483	0.817717	NA
Zfp108	1.2752	1.83309	2.90354	0.63133	0.527825	NA
Tescl	0.612688	0	5.2679	0	1	NA
Lypd5	0	NA	NA	NA	NA	NA
Kcnn4	42.8567	2.1888	1.12535	1.94499	NA	NA
Irgc1	0	NA	NA	NA	NA	NA
Irgq	179.943	0.807732	1.12807	0.71603	NA	NA
Pinlyp	0.0803651	0	5.2679	0	1	NA
Phldb3	1.59485	5.00103	2.76141	1.81104	0.0701347	NA
Lypd3	0	NA	NA	NA	NA	NA
Tex101	0	NA	NA	NA	NA	NA
BC049730	0	NA	NA	NA	NA	NA
Gm4763	0	NA	NA	NA	NA	NA
Cd177	0	NA	NA	NA	NA	NA
Ceacam10	0.636455	-4.0673	5.15301	-0.789307	0.429933	NA
Lypd4	0	NA	NA	NA	NA	NA
Dmrtc2	0.0656144	0	5.2679	0	1	NA
Cd79a	0	NA	NA	NA	NA	NA
Prr19	0.0412705	0	5.2679	0	1	NA
Tmem145	0.483717	3.92565	5.16328	0.7603	0.447075	NA
Cnfn	0	NA	NA	NA	NA	NA
Cxcl17	0	NA	NA	NA	NA	NA
Ceacam1	1.72884	0.0704427	2.98857	0.0235707	0.981195	NA
Ceacam2	0.324945	-0.709406	5.2679	-0.134666	0.892876	NA
Erich4	0	NA	NA	NA	NA	NA
Tmem91	0.210136	-1.73759	5.22672	-0.332444	0.739554	NA
Cyp2b10	0	NA	NA	NA	NA	NA
Cyp2b13	0	NA	NA	NA	NA	NA
Cyp2b9	0	NA	NA	NA	NA	NA
Vmn1r184	0.0656144	0	5.2679	0	1	NA
Cyp2a4	0	NA	NA	NA	NA	NA
Nlrp9c	0	NA	NA	NA	NA	NA
Nlrp4a	0	NA	NA	NA	NA	NA
Nlrp9a	0	NA	NA	NA	NA	NA
Vmn1r185	0	NA	NA	NA	NA	NA
Cyp2b23	0	NA	NA	NA	NA	NA
Cyp2b19	0.0668692	1.21416	5.2679	0.230483	0.817717	NA
Cyp2g1	0	NA	NA	NA	NA	NA
Cyp2a5	0.723286	0	5.2679	0	1	NA
Cyp2a22	0	NA	NA	NA	NA	NA
Cyp2a12	0	NA	NA	NA	NA	NA
Cyp2t4	0	NA	NA	NA	NA	NA
Gm21983	0.459107	0	5.2679	0	1	NA
Gm20479	1.98816	-4.70546	3.59354	-1.30942	0.190392	NA
Sptbn4	0.0416305	0	5.2679	0	1	NA
Hipk4	1.05009	-0.921845	3.77612	-0.244125	0.807134	NA
Ttc9b	0	NA	NA	NA	NA	NA
Zfp607b	1.48399	0	3.96952	0	1	NA
Zfp59	1.15673	0	3.77176	0	1	NA
Zfp850	1.06408	1.21417	3.93525	0.308536	0.757674	NA
Fcgbp	0.0369205	0	5.2679	0	1	NA
9530053A07Rik	0.043991	0	5.2679	0	1	NA
Selenov	0.0905412	0	5.2679	0	1	NA
Dll3	0.333724	-0.757342	5.22789	-0.144866	0.884817	NA
Gmfg	0.933735	0	4.08265	0	1	NA
Ifnl2	0	NA	NA	NA	NA	NA
Sycn	0	NA	NA	NA	NA	NA
Nccrp1	0	NA	NA	NA	NA	NA
Acp7	0	NA	NA	NA	NA	NA
Ccer2	0.0409602	0	5.2679	0	1	NA
Capn12	0.979717	-3.02559	4.55154	-0.664739	0.506217	NA
Map4k1	0.0714861	0	5.2679	0	1	NA
Ryr1	1.12984	2.10402	3.35838	0.6265	0.530987	NA
Rasgrp4	0.305566	0	5.2679	0	1	NA
Ggn	1.48359	0	2.99076	0	1	NA
Spint2	1.36932	-0.709412	3.16194	-0.22436	0.822477	NA
Catsperg2	0	NA	NA	NA	NA	NA
Zfp940	0.803754	2.61813	5.11694	0.51166	0.608889	NA
Zfp14	1.36477	1.21417	3.36951	0.36034	0.718593	NA
Zfp82	0.112757	0	5.2679	0	1	NA
Gm26920	2.38556	-0.732983	2.39687	-0.305808	0.759751	NA
Gm5113	0.598695	0	5.2679	0	1	NA
Thap8	0	NA	NA	NA	NA	NA
Syne4	0.243896	0	5.2679	0	1	NA
E130208F15Rik	0.686508	-2.31215	4.83896	-0.47782	0.632778	NA
Hcst	1.79544	0	3.96063	0	1	NA
Aplp1	2.32265	-0.103006	2.12125	-0.0485591	0.961271	NA
Kirrel2	0	NA	NA	NA	NA	NA
Nphs1	0	NA	NA	NA	NA	NA
Prodh2	0	NA	NA	NA	NA	NA
Arhgap33	1.56115	-4.38114	2.40856	-1.81899	0.0689135	NA
Proser3	0.60559	3.3618	4.9197	0.683334	0.494396	NA
Igflr1	0	NA	NA	NA	NA	NA
Zbtb32	0.785735	0	5.2679	0	1	NA
Upk1a	0.450903	0	5.2679	0	1	NA
Etv2	0	NA	NA	NA	NA	NA
Haus5	1.57409	0	3.20492	0	1	NA
Pmis2	0	NA	NA	NA	NA	NA
Atp4a	0	NA	NA	NA	NA	NA
Gapdhs	0.0880029	0	5.2679	0	1	NA
Ffar3	0	NA	NA	NA	NA	NA
Ffar1	0.0409602	0	5.2679	0	1	NA
Cd22	0.44624	2.80957	5.19665	0.54065	0.588749	NA
Mag	1.83193	-2.28077	3.41132	-0.668589	0.503757	NA
Hamp2	0	NA	NA	NA	NA	NA
Hamp	0	NA	NA	NA	NA	NA
Lsr	2.33359	2.54426	2.3636	1.07643	0.281733	NA
Fam187b	0.483856	3.8125	5.16562	0.738052	0.460483	NA
Fxyd7	2.3147	-1.21218	2.41643	-0.501643	0.615919	NA
Hpn	0.935297	0.252379	3.75931	0.0671343	0.946475	NA
Scgb2b2	0	NA	NA	NA	NA	NA
Scgb1b2	0	NA	NA	NA	NA	NA
Scgb1b3	0.043991	0	5.2679	0	1	NA
Scgb2b7	0	NA	NA	NA	NA	NA
Scgb1b7	0	NA	NA	NA	NA	NA
Scgb1b10	0	NA	NA	NA	NA	NA
Scgb2b11	0	NA	NA	NA	NA	NA
Scgb1b11	0	NA	NA	NA	NA	NA
Scgb2b12	0	NA	NA	NA	NA	NA
Scgb1b12	0	NA	NA	NA	NA	NA
Scgb2b15	0	NA	NA	NA	NA	NA
Scgb1b15	0	NA	NA	NA	NA	NA
Scgb2b17	0	NA	NA	NA	NA	NA
Scgb1b17	0	NA	NA	NA	NA	NA
Scgb2b18	0.043991	0	5.2679	0	1	NA
Scgb1b18	0	NA	NA	NA	NA	NA
Scgb2b19	0	NA	NA	NA	NA	NA
Scgb1b19	0	NA	NA	NA	NA	NA
Scgb2b20	0	NA	NA	NA	NA	NA
Scgb1b20	0	NA	NA	NA	NA	NA
Scgb2b21	0	NA	NA	NA	NA	NA
Scgb2b24	0	NA	NA	NA	NA	NA
Scgb2b26	0	NA	NA	NA	NA	NA
Scgb2b27	0	NA	NA	NA	NA	NA
Scgb1b27	0	NA	NA	NA	NA	NA
Scgb1b30	0.0486895	-0.709406	5.2679	-0.134666	0.892876	NA
Chst8	3.73704	0	5.2679	0	NA	NA
Slc7a10	0.0409602	0	5.2679	0	1	NA
Slc7a9	0	NA	NA	NA	NA	NA
Tdrd12	0.309523	-3.02648	5.17247	-0.585113	0.558472	NA
Rgs9bp	0.459183	0	5.2679	0	1	NA
Zfp536	1.22745	-1.71876	3.1488	-0.545846	0.585172	NA
Gm5591	0	NA	NA	NA	NA	NA
Gm5114	0	NA	NA	NA	NA	NA
Zfp619	2.21804	1.21417	2.86078	0.42442	0.67126	NA
4930433I11Rik	0	NA	NA	NA	NA	NA
Gm4884	0	NA	NA	NA	NA	NA
Gm5592	0	NA	NA	NA	NA	NA
Gm20449	0.209841	1.21416	5.2679	0.230483	0.817717	NA
4933421I07Rik	0.149371	2.22182	5.22761	0.425015	0.670825	NA
Zfp975	1.65746	1.52605	2.89746	0.526686	0.598412	NA
Gm17067	0	NA	NA	NA	NA	NA
Gm2381	0	NA	NA	NA	NA	NA
Zfp936	0	NA	NA	NA	NA	NA
Siglec5	0.668692	4.39373	5.15533	0.85227	0.394064	NA
Siglecg	0.250201	0	5.2679	0	1	NA
Lim2	0	NA	NA	NA	NA	NA
Nkg7	0.689538	0	5.2679	0	1	NA
Cldnd2	0	NA	NA	NA	NA	NA
Gm45233	1.00304	4.97846	5.14841	0.966991	0.333549	NA
4931406B18Rik	0	NA	NA	NA	NA	NA
Cd33	2.04155	-4.29122	2.33645	-1.83664	0.0662626	NA
Zfp819	0	NA	NA	NA	NA	NA
Ceacam18	0	NA	NA	NA	NA	NA
Siglece	0.501966	0	5.2679	0	1	NA
Klk14	0	NA	NA	NA	NA	NA
Klk13	0	NA	NA	NA	NA	NA
Klk12	0	NA	NA	NA	NA	NA
Klk11	0.427337	0	5.2679	0	1	NA
Klk9	0.30711	2.22182	5.22761	0.425015	0.670825	NA
Klk8	0.1403	1.21416	5.2679	0.230483	0.817717	NA
Klk7	0.141305	0	5.2679	0	1	NA
Klk6	0.648128	1.21416	5.2679	0.230483	0.817717	NA
Klk5	0	NA	NA	NA	NA	NA
Klk4	0	NA	NA	NA	NA	NA
Klk15	0.478638	-0.185175	5.10823	-0.0362504	0.971083	NA
Klk1b8	0	NA	NA	NA	NA	NA
Klk1b1	0	NA	NA	NA	NA	NA
Klk1b9	0.0452706	0	5.2679	0	1	NA
Klk1b11	0.043991	0	5.2679	0	1	NA
Klk1b26	0.301024	2.03508	5.24034	0.38835	0.697757	NA
Klk1b27	0	NA	NA	NA	NA	NA
Klk1b21	0.412929	0	5.2679	0	1	NA
Klk1b22	0	NA	NA	NA	NA	NA
Klk1b16	0	NA	NA	NA	NA	NA
Klk1b24	0.0357431	0	5.2679	0	1	NA
Klk1b3	0	NA	NA	NA	NA	NA
Klk1b4	0	NA	NA	NA	NA	NA
Klk1b5	0	NA	NA	NA	NA	NA
1700028J19Rik	0.673951	0	4.89274	0	1	NA
Gm36864	0.191503	1.21416	5.2679	0.230483	0.817717	NA
Acp4	0	NA	NA	NA	NA	NA
Gm15517	0	NA	NA	NA	NA	NA
1700008O03Rik	0.0905412	0	5.2679	0	1	NA
Lrrc4b	1.21926	-1.72337	3.41532	-0.5046	0.61384	NA
Aspdh	0.569169	-0.709406	5.2679	-0.134666	0.892876	NA
Fam71e1	0.533795	2.22176	5.21167	0.426305	0.669886	NA
Mybpc2	1.59224	1.21417	3.0745	0.394917	0.692905	NA
Napsa	8.00544	3.30329	3.32685	0.992919	NA	NA
Kcnc3	0.0746855	1.21416	5.2679	0.230483	0.817717	NA
Myh14	1.93243	4.63426	2.98043	1.5549	0.11997	NA
Izumo2	0.0486895	-0.709406	5.2679	-0.134666	0.892876	NA
Zfp473	0.538147	0	5.22921	0	1	NA
Tsks	0.405558	1.21416	5.2679	0.230483	0.817717	NA
Gm45713	0	NA	NA	NA	NA	NA
Slc17a7	0.97871	1.21417	4.3404	0.279736	0.77968	NA
Gfy	0	NA	NA	NA	NA	NA
Pth2	0	NA	NA	NA	NA	NA
Ccdc155	0	NA	NA	NA	NA	NA
Dkkl1	0.218292	0	5.2679	0	1	NA
Slc6a16	0.0416305	0	5.2679	0	1	NA
Slc6a21	0	NA	NA	NA	NA	NA
Hrc	0.847495	2.18834	4.05403	0.539793	0.58934	NA
Ppfia3	0.621441	1.21417	4.52253	0.26847	0.788337	NA
Lin7b	0.658839	3.6842	5.1685	0.712817	0.475959	NA
Kcna7	0	NA	NA	NA	NA	NA
Ntf5	0	NA	NA	NA	NA	NA
Lhb	0	NA	NA	NA	NA	NA
Tulp2	0.305726	1.21416	5.2679	0.230483	0.817717	NA
Hsd17b14	0.150235	-0.709406	5.2679	-0.134666	0.892876	NA
Fgf21	1.06047	-2.32551	5.12444	-0.453808	0.649967	NA
Fut1	0.318227	-3.06529	5.17147	-0.592731	0.553361	NA
Izumo1	0	NA	NA	NA	NA	NA
Fut2	0	NA	NA	NA	NA	NA
Sec1	1.2812	5.22917	4.68026	1.11728	0.263874	NA
Ntn5	1.28945	4.26048	3.65168	1.16672	0.243325	NA
Spaca4	0	NA	NA	NA	NA	NA
Sult2b1	1.17955	-4.61321	4.83074	-0.95497	0.339593	NA
Lmtk3	0.746161	2.6334	4.27027	0.616681	0.537445	NA
Kcnj14	0.258809	0	5.2679	0	1	NA
Syngr4	0	NA	NA	NA	NA	NA
Abcc6	0.133601	0	5.2679	0	1	NA
Kcnj11	0.347306	0	5.2679	0	1	NA
Abcc8	0	NA	NA	NA	NA	NA
Ush1c	0	NA	NA	NA	NA	NA
Otog	0	NA	NA	NA	NA	NA
Kcnc1	0.20904	0	5.2679	0	1	NA
Tph1	0.362352	0	5.2679	0	1	NA
Saa4	0.682605	0	4.69348	0	1	NA
Ldhc	0	NA	NA	NA	NA	NA
Gm9999	0.0471017	0	5.2679	0	1	NA
Ptpn5	0.794276	2.46501	3.47846	0.708648	0.478543	NA
Mrgpra6	0	NA	NA	NA	NA	NA
Mrgpra9	0	NA	NA	NA	NA	NA
Mrgpra1	0	NA	NA	NA	NA	NA
Mrgpra2a	0	NA	NA	NA	NA	NA
Mrgpra2b	0	NA	NA	NA	NA	NA
Mrgpra3	0	NA	NA	NA	NA	NA
Mrgpra4	0	NA	NA	NA	NA	NA
Mrgprx1	0	NA	NA	NA	NA	NA
Mrgprb5	0	NA	NA	NA	NA	NA
Mrgprb4	0	NA	NA	NA	NA	NA
Mrgprb8	0	NA	NA	NA	NA	NA
Mrgprb1	0.598412	-3.87574	5.15563	-0.75175	0.452202	NA
Mrgprx2	0	NA	NA	NA	NA	NA
Mrgprb2	0	NA	NA	NA	NA	NA
Mrgprb3	0	NA	NA	NA	NA	NA
E2f8	0.635314	-1.73594	4.85187	-0.357789	0.720501	NA
Dbx1	0.524255	-1.73758	5.22672	-0.332443	0.739555	NA
Slc6a5	0	NA	NA	NA	NA	NA
Nell1	0.852967	-3.28827	4.00743	-0.820543	0.411907	NA
4933405O20Rik	0	NA	NA	NA	NA	NA
Ano5	2.31485	3.80945	3.72895	1.02159	0.306976	NA
Slc17a6	0.504285	2.07505	4.74222	0.43757	0.661698	NA
1700015G11Rik	0	NA	NA	NA	NA	NA
Luzp2	0.256668	1.65619	5.20541	0.318167	0.750358	NA
Siglech	0.448113	3.8125	5.16562	0.738052	0.460483	NA
Oca2	0.155051	1.21416	5.2679	0.230483	0.817717	NA
Gabrg3	0.200608	2.6583	5.20347	0.51087	0.609442	NA
Gabra5	0	NA	NA	NA	NA	NA
Gm38393	0.813725	-0.709407	5.07557	-0.139769	0.888843	NA
Magel2	0.272094	2.6583	5.20347	0.510869	0.609443	NA
Mkrn3	1.82562	-3.54785	3.45581	-1.02663	0.304593	NA
Chrna7	0	NA	NA	NA	NA	NA
Otud7a	2.23381	3.90365	2.88154	1.35471	0.17551	NA
E030018B13Rik	0	NA	NA	NA	NA	NA
Trpm1	0.310031	1.21416	5.2679	0.230483	0.817717	NA
Apba2	1.37223	3.05968	2.75352	1.11119	0.266487	NA
Fam189a1	1.79249	1.21417	3.35549	0.361846	0.717467	NA
Cers3	0.328072	0	5.2679	0	1	NA
Pgpep1l	0.96203	3.22519	4.76107	0.677408	0.498147	NA
Fam169b	1.21548	-4.20538	3.65205	-1.15151	0.249521	NA
Gm10295	0	NA	NA	NA	NA	NA
Mctp2	0.6822	-3.70562	5.15826	-0.718385	0.47252	NA
Sv2b	1.77443	2.20822	3.32981	0.663165	0.507225	NA
Agbl1	0	NA	NA	NA	NA	NA
Rlbp1	0	NA	NA	NA	NA	NA
Fanci	1.81272	4.20836	2.90512	1.4486	0.147449	NA
Rhcg	0	NA	NA	NA	NA	NA
Ticrr	0.748281	1.07827	3.96297	0.272087	0.785555	NA
Wdr93	0	NA	NA	NA	NA	NA
Mesp1	0	NA	NA	NA	NA	NA
Mesp2	0.221457	-2.28767	5.19769	-0.440132	0.659842	NA
Gdpgp1	0.771521	-1.32184	3.88272	-0.340442	0.733524	NA
Ttll13	0.257347	0	5.2679	0	1	NA
Zscan2	0.384006	-1.71913	5.22789	-0.328837	0.742279	NA
Alpk3	1.21942	3.70904	3.66153	1.01298	0.311071	NA
Slc28a1	0.761629	0.494752	5.10394	0.0969352	0.922778	NA
Ap3b2	1.92499	5.29635	3.06151	1.72998	0.0836344	NA
BC048679	0.0412705	0	5.2679	0	1	NA
Fsd2	0.333091	3.0728	5.18634	0.59248	0.553529	NA
Tm6sf1	0.545417	0	4.63956	0	1	NA
Bnc1	0	NA	NA	NA	NA	NA
Saxo2	1.97916	-5.18597	2.91477	-1.7792	0.0752067	NA
Tmc3	0	NA	NA	NA	NA	NA
Cfap161	0.165082	0	5.2679	0	1	NA
Olfr291	0	NA	NA	NA	NA	NA
Olfr290	0	NA	NA	NA	NA	NA
Olfr310	0	NA	NA	NA	NA	NA
Olfr309	0	NA	NA	NA	NA	NA
Olfr308	0	NA	NA	NA	NA	NA
Olfr307	0	NA	NA	NA	NA	NA
Olfr305	0	NA	NA	NA	NA	NA
Olfr303	0	NA	NA	NA	NA	NA
Olfr301	0	NA	NA	NA	NA	NA
Olfr300-ps1	0	NA	NA	NA	NA	NA
Olfr299	0	NA	NA	NA	NA	NA
Olfr298	0	NA	NA	NA	NA	NA
Olfr297	0	NA	NA	NA	NA	NA
Olfr296-ps1	0	NA	NA	NA	NA	NA
Olfr295	0	NA	NA	NA	NA	NA
Olfr293	0	NA	NA	NA	NA	NA
Olfr292	0	NA	NA	NA	NA	NA
Folh1	0.365819	0	5.2679	0	1	NA
Tyr	0.190936	-2.32571	5.19605	-0.447591	0.654448	NA
Grm5	0.249499	-0.709406	5.2679	-0.134666	0.892876	NA
Ccdc81	1.41553	-3.8729	3.23067	-1.19879	0.230608	NA
Ccdc83	0.671379	0	5.2679	0	1	NA
Ccdc89	1.59947	3.54209	3.17229	1.11657	0.264177	NA
Ddias	1.75349	-3.912	3.47066	-1.12716	0.259673	NA
Thrsp	989.728	-7.25822	4.99982	-1.45169	NA	NA
Gdpd4	0	NA	NA	NA	NA	NA
Omp	1.55105	0	3.88943	0	1	NA
B3gnt6	0	NA	NA	NA	NA	NA
Gucy2d	0.0746855	1.21416	5.2679	0.230483	0.817717	NA
Mogat2	0.288893	0	5.2679	0	1	NA
Olfr520	0	NA	NA	NA	NA	NA
Olfr521	0.0825409	0	5.2679	0	1	NA
Xrra1	0.205225	2.07434	5.23753	0.396054	0.692065	NA
Kcne3	1.73639	0	3.55978	0	1	NA
Ucp3	0.043991	0	5.2679	0	1	NA
Dnajb13	0.0636455	-0.709406	5.2679	-0.134666	0.892876	NA
Relt	2.13377	4.0306	3.2057	1.25732	0.208636	NA
Gm45837	0	NA	NA	NA	NA	NA
Art2b	0.221932	0	5.2679	0	1	NA
Phox2a	0.163841	0	5.2679	0	1	NA
Tomt	0	NA	NA	NA	NA	NA
Xntrpc	0.946893	-1.72656	3.65026	-0.472996	0.636216	NA
Trpc2	0	NA	NA	NA	NA	NA
Art5	0.828537	0.0767396	5.07785	0.0151126	0.987942	NA
Chrna10	0.0412705	0	5.2679	0	1	NA
Olfr543	0	NA	NA	NA	NA	NA
Olfr544	0	NA	NA	NA	NA	NA
Olfr545	0.0619046	-0.709406	5.2679	-0.134666	0.892876	NA
Olfr548-ps1	0.0471017	0	5.2679	0	1	NA
Olfr549	0	NA	NA	NA	NA	NA
Olfr550	0.178715	0	5.2679	0	1	NA
Olfr551	0	NA	NA	NA	NA	NA
Olfr552	0	NA	NA	NA	NA	NA
Olfr553	0	NA	NA	NA	NA	NA
Olfr554	0	NA	NA	NA	NA	NA
Olfr556	0	NA	NA	NA	NA	NA
Olfr557	0	NA	NA	NA	NA	NA
Olfr558	1.28641	-0.709412	3.44343	-0.206019	0.836776	NA
Olfr33	0	NA	NA	NA	NA	NA
Olfr559	0	NA	NA	NA	NA	NA
Olfr78	0.536064	0	5.2679	0	1	NA
Olfr560	0	NA	NA	NA	NA	NA
Olfr561	0	NA	NA	NA	NA	NA
Olfr566	0	NA	NA	NA	NA	NA
Olfr569	0	NA	NA	NA	NA	NA
Olfr570	0	NA	NA	NA	NA	NA
Olfr571	0.257026	0	5.2679	0	1	NA
Olfr572	0	NA	NA	NA	NA	NA
Olfr575	0	NA	NA	NA	NA	NA
Olfr576	0	NA	NA	NA	NA	NA
Olfr577	0	NA	NA	NA	NA	NA
Olfr578	0	NA	NA	NA	NA	NA
Olfr582	0	NA	NA	NA	NA	NA
Olfr584	0	NA	NA	NA	NA	NA
Olfr585	0	NA	NA	NA	NA	NA
Olfr586	0	NA	NA	NA	NA	NA
Olfr588-ps1	0.0369205	0	5.2679	0	1	NA
Olfr591	0	NA	NA	NA	NA	NA
Olfr592	0	NA	NA	NA	NA	NA
Olfr594	0.0656144	0	5.2679	0	1	NA
Usp17ld	0	NA	NA	NA	NA	NA
Olfr596	0	NA	NA	NA	NA	NA
Olfr597	0	NA	NA	NA	NA	NA
Olfr598	0	NA	NA	NA	NA	NA
Olfr599	0	NA	NA	NA	NA	NA
Olfr600	0	NA	NA	NA	NA	NA
Olfr601	0	NA	NA	NA	NA	NA
Usp17lc	0	NA	NA	NA	NA	NA
Olfr605	0	NA	NA	NA	NA	NA
Olfr606	0	NA	NA	NA	NA	NA
Olfr607	0	NA	NA	NA	NA	NA
Olfr608	0	NA	NA	NA	NA	NA
Olfr609	0	NA	NA	NA	NA	NA
Olfr610	0	NA	NA	NA	NA	NA
Olfr611	0	NA	NA	NA	NA	NA
Olfr612	0	NA	NA	NA	NA	NA
Olfr613	0	NA	NA	NA	NA	NA
Olfr615	0	NA	NA	NA	NA	NA
Olfr616	0	NA	NA	NA	NA	NA
Olfr617	0	NA	NA	NA	NA	NA
Olfr618	0	NA	NA	NA	NA	NA
Olfr619	0	NA	NA	NA	NA	NA
Olfr620	0	NA	NA	NA	NA	NA
Olfr622	0	NA	NA	NA	NA	NA
Olfr623	0	NA	NA	NA	NA	NA
Olfr624	0	NA	NA	NA	NA	NA
Olfr243	0.0471017	0	5.2679	0	1	NA
Olfr628	0	NA	NA	NA	NA	NA
Olfr629	0	NA	NA	NA	NA	NA
Olfr630	0.0636455	-0.709406	5.2679	-0.134666	0.892876	NA
Olfr69	0	NA	NA	NA	NA	NA
Olfr68	0	NA	NA	NA	NA	NA
Olfr67	0.0357431	0	5.2679	0	1	NA
Hbb-bh2	0	NA	NA	NA	NA	NA
Hbb-bh1	0	NA	NA	NA	NA	NA
Hbb-y	0	NA	NA	NA	NA	NA
Olfr66	0	NA	NA	NA	NA	NA
Olfr64	0.0852614	0	5.2679	0	1	NA
Olfr65	0	NA	NA	NA	NA	NA
Olfr632	0	NA	NA	NA	NA	NA
Olfr633	0	NA	NA	NA	NA	NA
Olfr635	0	NA	NA	NA	NA	NA
Olfr638	0	NA	NA	NA	NA	NA
Olfr643	0	NA	NA	NA	NA	NA
Olfr639	0	NA	NA	NA	NA	NA
Olfr640	0	NA	NA	NA	NA	NA
Olfr641	0	NA	NA	NA	NA	NA
Olfr642	0	NA	NA	NA	NA	NA
4930516K23Rik	0	NA	NA	NA	NA	NA
Olfr644	0	NA	NA	NA	NA	NA
Olfr645	0	NA	NA	NA	NA	NA
Olfr646	0	NA	NA	NA	NA	NA
Ubqln5	0	NA	NA	NA	NA	NA
Ubqln3	0	NA	NA	NA	NA	NA
Ubqlnl	0	NA	NA	NA	NA	NA
Olfm5	0	NA	NA	NA	NA	NA
Olfr648	0	NA	NA	NA	NA	NA
Olfr649	0	NA	NA	NA	NA	NA
Olfr650-ps1	0	NA	NA	NA	NA	NA
Trim6	0.239767	1.21416	5.2679	0.230483	0.817717	NA
Trim5	1.36184	0	3.50879	0	1	NA
Trim34b	0.47191	0	5.2679	0	1	NA
Trim30b	0.0357431	0	5.2679	0	1	NA
Trim30d	1.81616	0	3.47355	0	1	NA
Olfr651	0	NA	NA	NA	NA	NA
Olfr652	0	NA	NA	NA	NA	NA
Olfr653	0	NA	NA	NA	NA	NA
Olfr654	0	NA	NA	NA	NA	NA
Olfr655	0	NA	NA	NA	NA	NA
Olfr656	0.0357431	0	5.2679	0	1	NA
Olfr657	0	NA	NA	NA	NA	NA
Olfr658	0	NA	NA	NA	NA	NA
Olfr659	0.0770135	0	5.2679	0	1	NA
Olfr661	0	NA	NA	NA	NA	NA
Usp17le	0	NA	NA	NA	NA	NA
Usp17lb	0	NA	NA	NA	NA	NA
Usp17la	0	NA	NA	NA	NA	NA
Olfr665	0	NA	NA	NA	NA	NA
Olfr666	0	NA	NA	NA	NA	NA
Olfr667	0	NA	NA	NA	NA	NA
Olfr668	0	NA	NA	NA	NA	NA
Olfr669	0	NA	NA	NA	NA	NA
Olfr670	0.0409602	0	5.2679	0	1	NA
Olfr671	0.115956	1.21416	5.2679	0.230483	0.817717	NA
Olfr672	0	NA	NA	NA	NA	NA
Olfr675	0	NA	NA	NA	NA	NA
Olfr676	0	NA	NA	NA	NA	NA
Olfr677	0	NA	NA	NA	NA	NA
Olfr678	0	NA	NA	NA	NA	NA
Olfr679	0	NA	NA	NA	NA	NA
Olfr681	0	NA	NA	NA	NA	NA
Olfr683	0	NA	NA	NA	NA	NA
Olfr684	0.364442	1.21416	5.2679	0.230483	0.817717	NA
Olfr685	0	NA	NA	NA	NA	NA
Olfr686	0	NA	NA	NA	NA	NA
Olfr689	0	NA	NA	NA	NA	NA
Olfr690	0	NA	NA	NA	NA	NA
Olfr691	0.224112	0	5.2679	0	1	NA
Olfr692	0	NA	NA	NA	NA	NA
Gm5901	0	NA	NA	NA	NA	NA
Cnga4	0	NA	NA	NA	NA	NA
Cckbr	0	NA	NA	NA	NA	NA
Hpx	0.877408	-1.73027	4.00429	-0.432105	0.665665	NA
Gm45799	1.74668	4.53244	3.11899	1.45317	0.146176	NA
Dnhd1	0.34935	0	5.2679	0	1	NA
Gm4070	0.486246	0	5.2679	0	1	NA
Gvin1	0	NA	NA	NA	NA	NA
Olfr693	0	NA	NA	NA	NA	NA
Olfr694	0.0668692	1.21416	5.2679	0.230483	0.817717	NA
Olfr695	0	NA	NA	NA	NA	NA
Olfr697	0	NA	NA	NA	NA	NA
Olfr698	0	NA	NA	NA	NA	NA
Olfr699	0.55159	1.11422	4.25251	0.262015	0.79331	NA
Olfr700	0	NA	NA	NA	NA	NA
Olfr701	0.0412705	0	5.2679	0	1	NA
Olfr702	0	NA	NA	NA	NA	NA
Olfr703	0	NA	NA	NA	NA	NA
Olfr704	0.0409602	0	5.2679	0	1	NA
Olfr705	0	NA	NA	NA	NA	NA
Olfr706	0	NA	NA	NA	NA	NA
Olfr707	0	NA	NA	NA	NA	NA
Olfr1532-ps1	0	NA	NA	NA	NA	NA
Olfr709-ps1	0	NA	NA	NA	NA	NA
Olfr710	0	NA	NA	NA	NA	NA
Olfr6	0	NA	NA	NA	NA	NA
Olfr711	0	NA	NA	NA	NA	NA
Olfr2	0	NA	NA	NA	NA	NA
Olfr713	0	NA	NA	NA	NA	NA
Olfr714	0	NA	NA	NA	NA	NA
Olfr17	0	NA	NA	NA	NA	NA
Olfr715b	0	NA	NA	NA	NA	NA
Olfr715	0	NA	NA	NA	NA	NA
Olfr716	0.78322	1.21416	5.2679	0.230483	0.817717	NA
Nlrp14	0	NA	NA	NA	NA	NA
Rbmxl2	0	NA	NA	NA	NA	NA
5330417H12Rik	0	NA	NA	NA	NA	NA
Cyb5r2	2.0016	4.79187	2.7415	1.7479	0.080481	NA
Ovch2	0	NA	NA	NA	NA	NA
Olfr467	0.09032	-0.709406	5.2679	-0.134666	0.892876	NA
Olfr469	0	NA	NA	NA	NA	NA
Olfr470	0	NA	NA	NA	NA	NA
Olfr472	0	NA	NA	NA	NA	NA
Olfr473	0	NA	NA	NA	NA	NA
Olfr476	0.105881	1.21416	5.2679	0.230483	0.817717	NA
Olfr477	0	NA	NA	NA	NA	NA
Olfr478	0	NA	NA	NA	NA	NA
Olfr479	0	NA	NA	NA	NA	NA
Olfr480	0	NA	NA	NA	NA	NA
Olfr481	0.078551	0	5.2679	0	1	NA
Olfr483	0	NA	NA	NA	NA	NA
Olfr484	0	NA	NA	NA	NA	NA
Olfr487	0	NA	NA	NA	NA	NA
Olfr488	0	NA	NA	NA	NA	NA
Olfr490	0	NA	NA	NA	NA	NA
Olfr491	0	NA	NA	NA	NA	NA
Olfr495	0	NA	NA	NA	NA	NA
Olfr497	0	NA	NA	NA	NA	NA
Olfr498	0	NA	NA	NA	NA	NA
Olfr501-ps1	0	NA	NA	NA	NA	NA
Olfr502	0	NA	NA	NA	NA	NA
Olfr504	0	NA	NA	NA	NA	NA
Olfr506	0	NA	NA	NA	NA	NA
Olfr508	0	NA	NA	NA	NA	NA
Olfr509	0	NA	NA	NA	NA	NA
Olfr510	0	NA	NA	NA	NA	NA
Olfr512	0	NA	NA	NA	NA	NA
Olfr513	0	NA	NA	NA	NA	NA
Olfr516	0	NA	NA	NA	NA	NA
Olfr517	0.0486895	-0.709406	5.2679	-0.134666	0.892876	NA
Olfr518	0	NA	NA	NA	NA	NA
Nlrp10	0.194764	2.61797	5.20541	0.502933	0.615012	NA
Ric3	0.603017	0	4.93013	0	1	NA
Stk33	2.10229	0.233146	2.57556	0.0905227	0.927872	NA
BC051019	0	NA	NA	NA	NA	NA
Ascl3	0	NA	NA	NA	NA	NA
Nrip3	0.62682	-2.70385	5.18194	-0.521784	0.601821	NA
AC132392.1	0.486381	0	5.2679	0	1	NA
Micalcl	0.166522	0	5.2679	0	1	NA
Rassf10	1.10857	1.49982	3.43236	0.436966	0.662136	NA
Pth	0	NA	NA	NA	NA	NA
Cyp2r1	0.252343	0	5.2679	0	1	NA
Calca	0.839188	0	4.12355	0	1	NA
Calcb	0	NA	NA	NA	NA	NA
Gm4353	1.84269	2.1096	2.41403	0.873891	0.382178	NA
Plekha7	0.867507	1.69733	4.45739	0.380791	0.703358	NA
Tmc7	0.948812	2.8068	4.32728	0.648629	0.516578	NA
Tmc5	0.299689	0	5.2679	0	1	NA
Gpr139	0	NA	NA	NA	NA	NA
Gp2	0	NA	NA	NA	NA	NA
Umod	0	NA	NA	NA	NA	NA
Pdilt	0.365611	3.51919	5.1726	0.680351	0.496282	NA
Acsm5	0	NA	NA	NA	NA	NA
Acsm2	0	NA	NA	NA	NA	NA
Acsm1	0	NA	NA	NA	NA	NA
Acsm4	0	NA	NA	NA	NA	NA
Acsm3	0.0471017	0	5.2679	0	1	NA
Dnah3	0.928035	-4.06731	5.15301	-0.789308	0.429932	NA
Zp2	0	NA	NA	NA	NA	NA
Anks4b	0.0452706	0	5.2679	0	1	NA
Abca14	0	NA	NA	NA	NA	NA
Abca15	0	NA	NA	NA	NA	NA
Abca16	0	NA	NA	NA	NA	NA
Pdzd9	0	NA	NA	NA	NA	NA
Vwa3a	0.132484	1.21416	5.2679	0.230483	0.817717	NA
Mfsd13b	0.59421	1.21416	4.97766	0.243922	0.807291	NA
Igsf6	1.01531	0	3.34716	0	1	NA
Otoa	2.01948	5.61156	3.18778	1.76033	0.078351	NA
Hs3st2	0	NA	NA	NA	NA	NA
Scnn1g	0.0649212	1.21416	5.2679	0.230483	0.817717	NA
Scnn1b	19.5392	-26.744	5.13512	-5.20805	NA	NA
Ern2	0	NA	NA	NA	NA	NA
Chp2	2.33287	-4.6153	3.29027	-1.40271	0.160703	NA
Cacng3	0	NA	NA	NA	NA	NA
Slc5a11	0	NA	NA	NA	NA	NA
Aqp8	0	NA	NA	NA	NA	NA
Zkscan2	0.10452	0	5.2679	0	1	NA
Hs3st4	1.86061	4.81372	4.75242	1.0129	0.311108	NA
Gsg1l	1.03069	2.75624	3.54052	0.778483	0.436284	NA
Lat	1.08165	2.07577	4.35781	0.476334	0.633837	NA
Cd19	0.160635	0	5.2679	0	1	NA
Il27	0	NA	NA	NA	NA	NA
Coro1a	7.30765	7.33759	2.39044	3.06956	NA	NA
Tbx6	2.16107	-0.737194	2.48587	-0.296554	0.766807	NA
Fam57b	1.51051	5.32213	3.59007	1.48246	0.138219	NA
4930451I11Rik	0	NA	NA	NA	NA	NA
Doc2a	0	NA	NA	NA	NA	NA
Asphd1	0	NA	NA	NA	NA	NA
Sez6l2	1.8502	-5.61015	5.10772	-1.09837	0.272044	NA
D830044I16Rik	1.95652	1.30636	2.22434	0.587305	0.556999	NA
Pagr1b	0.618174	0	4.87913	0	1	NA
Gm42742	0	NA	NA	NA	NA	NA
Zg16	0.552107	3.87945	5.16421	0.751218	0.452521	NA
Spn	1.0538	0	3.13292	0	1	NA
Tmem265	0	NA	NA	NA	NA	NA
Ccdc189	1.30322	0.252379	3.32493	0.0759052	0.939495	NA
Ctf2	0.0409602	0	5.2679	0	1	NA
Hsd3b7	0	NA	NA	NA	NA	NA
Gm21974	0.402832	2.05483	5.23892	0.392224	0.694893	NA
Prss8	0	NA	NA	NA	NA	NA
Trim72	0.994441	-1.69725	4.35826	-0.389432	0.696956	NA
Itgax	1.71302	0	3.64854	0	1	NA
Itgad	0.0471017	0	5.2679	0	1	NA
Slc5a2	0.148597	-0.709406	5.2679	-0.134666	0.892876	NA
Plpp4	0.0879819	0	5.2679	0	1	NA
Btbd16	0	NA	NA	NA	NA	NA
Dmbt1	0	NA	NA	NA	NA	NA
4933402N03Rik	0	NA	NA	NA	NA	NA
5430419D17Rik	2.23556	0.205944	3.00448	0.0685454	0.945351	NA
Cuzd1	0.083261	0	5.2679	0	1	NA
1700007K09Rik	0.0883305	0	5.2679	0	1	NA
Fam24a	0	NA	NA	NA	NA	NA
Hmx3	0.129842	2.03508	5.24034	0.38835	0.697757	NA
Hmx2	0.200608	2.6583	5.20347	0.51087	0.609442	NA
Gpr26	0	NA	NA	NA	NA	NA
Nkx1-2	0.51197	0	5.2679	0	1	NA
Tex36	0.0409602	0	5.2679	0	1	NA
Mmp21	0	NA	NA	NA	NA	NA
Fank1	0.253454	0	5.2679	0	1	NA
D7Ertd443e	0.453441	0	5.2679	0	1	NA
Fam196a	0	NA	NA	NA	NA	NA
Nps	0.176735	0	5.2679	0	1	NA
Foxi2	0	NA	NA	NA	NA	NA
Clrn3	0	NA	NA	NA	NA	NA
Tcerg1l	0.226653	-1.73758	5.22672	-0.332443	0.739555	NA
Dpysl4	1.49229	0.25238	2.91198	0.0866694	0.930934	NA
Nkx6-2	0.730343	-4.27094	5.15058	-0.829215	0.406983	NA
Cfap46	0	NA	NA	NA	NA	NA
Kndc1	0	NA	NA	NA	NA	NA
Utf1	0.043991	0	5.2679	0	1	NA
6430531B16Rik	0.565462	0	5.2679	0	1	NA
Msx3	0.043991	0	5.2679	0	1	NA
Caly	0	NA	NA	NA	NA	NA
Prap1	0	NA	NA	NA	NA	NA
Olfr522	0	NA	NA	NA	NA	NA
Olfr523	0	NA	NA	NA	NA	NA
Olfr524	0	NA	NA	NA	NA	NA
Cd163l1	0	NA	NA	NA	NA	NA
Olfr525	0	NA	NA	NA	NA	NA
Olfr527	0.176661	0	5.2679	0	1	NA
Olfr60	0	NA	NA	NA	NA	NA
Olfr530	0	NA	NA	NA	NA	NA
Olfr531	0	NA	NA	NA	NA	NA
Olfr532	0	NA	NA	NA	NA	NA
Olfr533	0.0636455	-0.709406	5.2679	-0.134666	0.892876	NA
Olfr535	0.0887322	0	5.2679	0	1	NA
Olfr536	0	NA	NA	NA	NA	NA
Olfr537-ps1	0	NA	NA	NA	NA	NA
Olfr538	0	NA	NA	NA	NA	NA
Olfr46	0	NA	NA	NA	NA	NA
Olfr61	0	NA	NA	NA	NA	NA
Olfr53	0	NA	NA	NA	NA	NA
Olfr539	0	NA	NA	NA	NA	NA
Olfr45	0.177265	0	5.2679	0	1	NA
Olfr541	0	NA	NA	NA	NA	NA
Cyp2e1	0.621834	0.252379	3.48528	0.0724129	0.942273	NA
Syce1	0.0522599	0	5.2679	0	1	NA
Zfp941	0.694963	0	3.97735	0	1	NA
Gm45785	0	NA	NA	NA	NA	NA
Urah	1.30395	-2.36424	3.85282	-0.613639	0.539454	NA
Scgb1c1	0	NA	NA	NA	NA	NA
Odf3	0.0656144	0	5.2679	0	1	NA
Nlrp6	0.362829	-2.31313	5.19659	-0.445124	0.65623	NA
Gm45717	0	NA	NA	NA	NA	NA
Ifitm6	1.65144	2.38827	2.77075	0.861958	0.388711	NA
B4galnt4	0	NA	NA	NA	NA	NA
Pkp3	1.41356	0	3.21771	0	1	NA
Sigirr	0.432828	0	5.2679	0	1	NA
Ano9	0.0409602	0	5.2679	0	1	NA
Lmntd2	0	NA	NA	NA	NA	NA
Rassf7	1.6988	-4.23232	2.91758	-1.45063	0.146884	NA
Cdhr5	3.69049	5.22299	2.771	1.88487	NA	NA
Sct	0.20692	0	5.2679	0	1	NA
Drd4	0.221234	0	5.2679	0	1	NA
Eps8l2	2.02376	5.09075	2.32632	2.18832	0.028646	NA
Cend1	1.80694	0	3.36312	0	1	NA
Pidd1	0.480275	3.22606	5.18115	0.622653	0.533512	NA
Muc6	0	NA	NA	NA	NA	NA
Muc2	1.22155	-1.68853	3.26235	-0.517581	0.60475	NA
Muc5ac	0	NA	NA	NA	NA	NA
Muc5b	0	NA	NA	NA	NA	NA
Brsk2	0.133738	2.07434	5.23753	0.396054	0.692065	NA
Gm45337	0	NA	NA	NA	NA	NA
Gm4553	0	NA	NA	NA	NA	NA
Krtap5-2	0	NA	NA	NA	NA	NA
Krtap5-3	0	NA	NA	NA	NA	NA
Krtap5-5	0	NA	NA	NA	NA	NA
Krtap5-4	0	NA	NA	NA	NA	NA
Syt8	1.80748	0	2.87627	0	1	NA
AC013548.1	7.98244	-1.92318	3.78021	-0.508751	NA	NA
Ins2	0	NA	NA	NA	NA	NA
Th	0	NA	NA	NA	NA	NA
Ascl2	0.34656	1.21416	5.2679	0.230483	0.817717	NA
Tspan32	0.171555	0	5.2679	0	1	NA
Trpm5	0.0452706	0	5.2679	0	1	NA
Kcnq1	0.275777	2.61797	5.20541	0.502933	0.615012	NA
Phlda2	0	NA	NA	NA	NA	NA
Tnfrsf26	2.38236	1.21417	2.70214	0.449337	0.653188	NA
Mrgprg	0.209832	-1.73759	5.22672	-0.332444	0.739554	NA
Gm498	0	NA	NA	NA	NA	NA
Shank2	1.08732	0	3.07598	0	1	NA
Fgf3	0	NA	NA	NA	NA	NA
Fgf4	0.0409602	0	5.2679	0	1	NA
Fgf15	0	NA	NA	NA	NA	NA
Oraov1	46.2824	2.00339	0.748359	2.67704	NA	NA
1810010D01Rik	0.352999	0	5.2679	0	1	NA
Mrgprd	0	NA	NA	NA	NA	NA
H60c	0	NA	NA	NA	NA	NA
Ppp1r14c	0.139231	-0.709406	5.2679	-0.134666	0.892876	NA
Iyd	0.368353	-0.709406	5.2679	-0.134666	0.892876	NA
Ccdc170	0	NA	NA	NA	NA	NA
Gm10097	0	NA	NA	NA	NA	NA
Myct1	0.638184	0	5.2679	0	1	NA
Vip	0	NA	NA	NA	NA	NA
Ipcef1	0.107229	0	5.2679	0	1	NA
Zc3h12d	0.14886	0	5.2679	0	1	NA
Adgb	0.635982	-0.70941	4.16702	-0.170244	0.864818	NA
Grm1	0.59037	2.43275	4.96163	0.490312	0.623913	NA
Zc2hc1b	0	NA	NA	NA	NA	NA
Nmbr	0.0369205	0	5.2679	0	1	NA
Gje1	0.0803651	0	5.2679	0	1	NA
Txlnb	0.339677	1.21416	5.2679	0.230483	0.817717	NA
Gm4922	0	NA	NA	NA	NA	NA
Olig3	0	NA	NA	NA	NA	NA
Il22ra2	0	NA	NA	NA	NA	NA
Slc35d3	0	NA	NA	NA	NA	NA
Mtfr2	1.36874	-0.709413	2.93273	-0.241895	0.808862	NA
Myb	0.0416305	0	5.2679	0	1	NA
Aldh8a1	0	NA	NA	NA	NA	NA
1700020N01Rik	0	NA	NA	NA	NA	NA
4930444G20Rik	0	NA	NA	NA	NA	NA
E030030I06Rik	0.269098	1.21416	5.2679	0.230483	0.817717	NA
Raet1e	2.10378	0	2.78894	0	1	NA
H60b	0	NA	NA	NA	NA	NA
Raet1d	1.18363	0	4.15987	0	1	NA
Tcf21	0	NA	NA	NA	NA	NA
Vnn3	0.49464	0	5.2679	0	1	NA
Taar1	0	NA	NA	NA	NA	NA
Arg1	0.811817	0	5.03966	0	1	NA
Smlr1	0	NA	NA	NA	NA	NA
Tmem200a	0.323406	0	5.2679	0	1	NA
Gm9767	0.162688	1.21416	5.2679	0.230483	0.817717	NA
Samd3	0.97379	-4.68522	5.14658	-0.910357	0.362634	NA
Themis	0	NA	NA	NA	NA	NA
2310057J18Rik	0	NA	NA	NA	NA	NA
Soga3	0	NA	NA	NA	NA	NA
AC153912.1	0.0883305	0	5.2679	0	1	NA
9330159F19Rik	6.06209	1.98333	2.06802	0.959051	NA	NA
Hey2	0.0452706	0	5.2679	0	1	NA
Tpd52l1	1.29905	1.86422	3.4071	0.547156	0.584272	NA
Nkain2	0.16073	0	5.2679	0	1	NA
Trdn	0.873292	0.223972	3.96534	0.0564824	0.954958	NA
Clvs2	0.0810137	0	5.2679	0	1	NA
Sult3a1	0.139607	2.131	5.2336	0.407177	0.683878	NA
Rsph4a	0	NA	NA	NA	NA	NA
Trappc3l	0	NA	NA	NA	NA	NA
Fam26d	0.125636	0	5.2679	0	1	NA
Fam26f	2.24423	-3.28758	2.24833	-1.46223	0.143678	NA
Hs3st5	0	NA	NA	NA	NA	NA
Rfpl4b	0.162027	0	5.2679	0	1	NA
Tube1	2.37913	-0.709412	3.35572	-0.211404	0.832572	NA
Wisp3	0.493196	-2.32571	5.19605	-0.447591	0.654448	NA
Mfsd4b2	0	NA	NA	NA	NA	NA
Mfsd4b3	2.07797	-3.51014	3.54067	-0.991377	0.321502	NA
Mfsd4b5	0.700321	3.65068	4.7046	0.775982	0.43776	NA
Mfsd4b1	0.354419	2.80957	5.19665	0.54065	0.588749	NA
Slc22a16	0	NA	NA	NA	NA	NA
Gpr6	0	NA	NA	NA	NA	NA
Ak9	0	NA	NA	NA	NA	NA
Ccdc162	0.297101	0.252377	5.2679	0.0479085	0.961789	NA
Nr2e1	0	NA	NA	NA	NA	NA
Lin28b	0	NA	NA	NA	NA	NA
Grik2	0.313559	0	5.2679	0	1	NA
Sim1	0.328072	0	5.2679	0	1	NA
Lilrb4	0.16073	0	5.2679	0	1	NA
Fam162b	0	NA	NA	NA	NA	NA
Gprc6a	0	NA	NA	NA	NA	NA
Rfx6	0.0409602	0	5.2679	0	1	NA
Ros1	0.229885	2.14967	5.23234	0.410843	0.681187	NA
Nepn	0.320189	0	5.2679	0	1	NA
Slc35f1	0.357203	0	5.2679	0	1	NA
Pln	0.763492	-4.16554	5.15179	-0.808561	0.418768	NA
Fam184a	1.27935	-3.0546	3.94277	-0.774737	0.438495	NA
Pkib	0.583287	-1.73758	5.22672	-0.332443	0.739555	NA
Duxf3	0	NA	NA	NA	NA	NA
Gm4981	0.188407	0	5.2679	0	1	NA
Ccdc138	2.12782	1.78971	2.25221	0.794645	0.42682	NA
Edar	0.168921	-1.73759	5.22672	-0.332444	0.739554	NA
Oit3	0.696206	0	5.26664	0	1	NA
Cdh23	1.50419	2.79918	3.2276	0.867262	0.385798	NA
Tbata	0.7128	-3.06529	5.17147	-0.592731	0.553361	NA
Prf1	0.141305	0	5.2679	0	1	NA
Nodal	0	NA	NA	NA	NA	NA
Npffr1	0.135084	0	5.2679	0	1	NA
Neurog3	0	NA	NA	NA	NA	NA
Tacr2	0.083261	0	5.2679	0	1	NA
Hkdc1	0	NA	NA	NA	NA	NA
4930507D05Rik	1.28007	-3.06406	4.56109	-0.671782	0.501723	NA
Stox1	0.460942	0	5.2679	0	1	NA
Dna2	1.7843	0.862151	2.65084	0.325237	0.745002	NA
Pbld2	0.783431	-2.32396	4.65016	-0.499758	0.617245	NA
Pbld1	0.539423	-2.31767	5.02162	-0.461539	0.644412	NA
Atoh7	0	NA	NA	NA	NA	NA
Mypn	1.09987	4.65686	4.47807	1.03993	0.298374	NA
Gm7075	0.500577	0.252378	4.37391	0.0577008	0.953987	NA
Ctnna3	0	NA	NA	NA	NA	NA
Gm10118	0.0412705	0	5.2679	0	1	NA
Lrrtm3	0.969585	0	5.2679	0	1	NA
Rtkn2	0.340873	-0.709406	5.2679	-0.134666	0.892876	NA
Cabcoco1	0	NA	NA	NA	NA	NA
A930033H14Rik	1.80673	-2.30748	2.82676	-0.816298	0.414329	NA
Pcdh15	0.708223	0.252379	3.72395	0.0677718	0.945967	NA
Rsph14	0	NA	NA	NA	NA	NA
Upb1	1.18238	1.50513	3.21448	0.468235	0.639616	NA
Gm867	0	NA	NA	NA	NA	NA
Vpreb3	0.208152	0	5.2679	0	1	NA
Gm5134	0	NA	NA	NA	NA	NA
Slc5a4a	0	NA	NA	NA	NA	NA
2610028H24Rik	0.416305	0	5.2679	0	1	NA
Spatc1l	0	NA	NA	NA	NA	NA
Ftcd	0	NA	NA	NA	NA	NA
Tspear	0	NA	NA	NA	NA	NA
Gm10272	0	NA	NA	NA	NA	NA
Gm10024	0	NA	NA	NA	NA	NA
Krtap12-1	0	NA	NA	NA	NA	NA
Gm9507	0	NA	NA	NA	NA	NA
Krtap10-4	0	NA	NA	NA	NA	NA
Krtap10-10	0	NA	NA	NA	NA	NA
Gm36176	0	NA	NA	NA	NA	NA
Gm10318	0	NA	NA	NA	NA	NA
Gm3285	0	NA	NA	NA	NA	NA
Trpm2	1.23779	1.21417	3.1811	0.381683	0.702697	NA
Aire	0	NA	NA	NA	NA	NA
Olfr1357	0	NA	NA	NA	NA	NA
Casp14	0	NA	NA	NA	NA	NA
Ccdc105	0.190936	-2.32571	5.19605	-0.447591	0.654448	NA
Olfr1356	0.0746855	1.21416	5.2679	0.230483	0.817717	NA
Olfr1355	0	NA	NA	NA	NA	NA
Olfr1354	0	NA	NA	NA	NA	NA
Olfr8	0	NA	NA	NA	NA	NA
Olfr1353	0	NA	NA	NA	NA	NA
Olfr1352	0	NA	NA	NA	NA	NA
Olfr1351	0	NA	NA	NA	NA	NA
Olfr57	0	NA	NA	NA	NA	NA
Vmn2r80	0	NA	NA	NA	NA	NA
Vmn2r81	0	NA	NA	NA	NA	NA
Vmn2r82	0	NA	NA	NA	NA	NA
Theg	0	NA	NA	NA	NA	NA
C2cd4c	1.65414	-2.03553	3.09772	-0.657105	0.511113	NA
Odf3l2	0.0883305	0	5.2679	0	1	NA
Madcam1	0.565772	2.131	5.2336	0.407177	0.683878	NA
Gzmm	2.20867	2.79335	2.81224	0.993285	0.320571	NA
Hcn2	1.01885	-1.22321	2.85891	-0.42786	0.668753	NA
Fgf22	0.0357431	0	5.2679	0	1	NA
Prss57	1.59878	3.21315	2.77803	1.15663	0.247425	NA
Misp	0.257827	-0.775809	5.22672	-0.148431	0.882002	NA
Cfd	238.29	3.66084	3.33638	1.09725	NA	NA
Grin3b	0	NA	NA	NA	NA	NA
Arhgap45	132.63	3.4001	2.41678	1.40687	NA	NA
Apc2	1.01557	1.21417	3.94968	0.307409	0.758532	NA
Reep6	0.216583	2.07434	5.23753	0.396054	0.692065	NA
Plk5	0.32928	-1.70046	5.2291	-0.325193	0.745035	NA
Onecut3	0.614427	-0.957808	3.56644	-0.268562	0.788267	NA
Atp8b3	0	NA	NA	NA	NA	NA
Scamp4	0	NA	NA	NA	NA	NA
Lingo3	0.436583	0	5.2679	0	1	NA
Tmprss9	0.0883305	0	5.2679	0	1	NA
Diras1	0	NA	NA	NA	NA	NA
Creb3l3	0.296786	2.05483	5.23892	0.392224	0.694893	NA
Eef2	19607.7	-2.44206	0.709574	-3.44159	NA	NA
4930442H23Rik	0	NA	NA	NA	NA	NA
Nmrk2	0.267477	3.0728	5.18634	0.59248	0.553529	NA
Atcay	1.1569	2.0774	3.75032	0.553926	0.579629	NA
Matk	1.43453	0.263214	3.8112	0.0690633	0.944939	NA
Tjp3	0.0452706	0	5.2679	0	1	NA
Tbxa2r	0.377944	0	5.2679	0	1	NA
Gipc3	0	NA	NA	NA	NA	NA
Gm48552	0	NA	NA	NA	NA	NA
Smim24	1.78362	0	3.49703	0	1	NA
S1pr4	0	NA	NA	NA	NA	NA
Gna15	0.238474	0	5.2679	0	1	NA
BC025920	1.04771	-1.02281	3.636	-0.2813	0.77848	NA
Gm10778	1.06718	3.5129	2.99958	1.17113	0.241546	NA
Zfp433	0.811373	-0.709409	4.42235	-0.160415	0.872555	NA
Gm3055	0.716893	2.61908	4.67817	0.559853	0.57558	NA
Gm4767	0.25972	1.21416	5.2679	0.230483	0.817717	NA
Gm32687	0	NA	NA	NA	NA	NA
Zfp781	0.23906	0.252377	5.2679	0.0479085	0.961789	NA
Zfp873	0.922595	0.914544	3.8295	0.238816	0.811249	NA
BC024063	0.504239	0	5.2679	0	1	NA
AU041133	0.252287	0	5.2679	0	1	NA
4932415D10Rik	0	NA	NA	NA	NA	NA
Gm1553	0	NA	NA	NA	NA	NA
Eid3	0.188407	0	5.2679	0	1	NA
Rfx4	0	NA	NA	NA	NA	NA
Fhl4	1.55264	3.41497	3.98276	0.85744	0.391202	NA
Ascl4	0	NA	NA	NA	NA	NA
Syn3	0	NA	NA	NA	NA	NA
Ttc41	1.27766	0.25238	2.86341	0.0881395	0.929766	NA
Stab2	1.15218	0	4.09815	0	1	NA
1700113H08Rik	0	NA	NA	NA	NA	NA
Ascl1	0	NA	NA	NA	NA	NA
Pah	0.264992	0	5.2679	0	1	NA
Pmch	0	NA	NA	NA	NA	NA
Parpbp	2.01058	0	2.96776	0	1	NA
Sycp3	0.300735	0	5.2679	0	1	NA
Spic	0.127501	0	5.2679	0	1	NA
Slc5a8	0	NA	NA	NA	NA	NA
Ano4	0.837667	-3.87574	5.15563	-0.75175	0.452202	NA
Nr1h4	1.81295	-1.71273	2.88559	-0.593546	0.552816	NA
Slc17a8	0.199369	0	5.2679	0	1	NA
Anks1b	0.647244	1.21416	5.2679	0.230483	0.817717	NA
Cfap54	0.327938	-0.709406	5.2679	-0.134666	0.892876	NA
Amdhd1	0.208152	0	5.2679	0	1	NA
Ccdc38	0	NA	NA	NA	NA	NA
Usp44	0	NA	NA	NA	NA	NA
Gm4792	0	NA	NA	NA	NA	NA
Plxnc1	1.19737	-2.73828	3.918	-0.698897	0.484616	NA
Gm33543	0.263623	0	5.2679	0	1	NA
Ccer1	0	NA	NA	NA	NA	NA
C030005K15Rik	0	NA	NA	NA	NA	NA
Phxr2	0	NA	NA	NA	NA	NA
Csl	0	NA	NA	NA	NA	NA
Gm4301	0	NA	NA	NA	NA	NA
Gm4302	0	NA	NA	NA	NA	NA
Gm4303	0	NA	NA	NA	NA	NA
Gm4305	0	NA	NA	NA	NA	NA
Gm4307	0	NA	NA	NA	NA	NA
Gm4312	0	NA	NA	NA	NA	NA
Cep290	0.936863	0	3.73813	0	1	NA
1700017N19Rik	0.381873	-3.32899	5.16532	-0.644489	0.519258	NA
Mgat4c	0.156108	-0.709406	5.2679	-0.134666	0.892876	NA
Rassf9	1.84409	4.06023	2.64233	1.53661	0.124389	NA
Alx1	0	NA	NA	NA	NA	NA
Lrriq1	0	NA	NA	NA	NA	NA
Gm21293	0	NA	NA	NA	NA	NA
Gm6763	0	NA	NA	NA	NA	NA
Gm8764	0	NA	NA	NA	NA	NA
Gm21304	0	NA	NA	NA	NA	NA
Gm21312	0	NA	NA	NA	NA	NA
Gm20765	0	NA	NA	NA	NA	NA
Gm4340	0	NA	NA	NA	NA	NA
Ppfia2	2.36823	3.69446	2.34805	1.57342	0.115623	NA
Myf6	0.72605	3.41588	5.15556	0.662562	0.507611	NA
Ptprq	0	NA	NA	NA	NA	NA
Otogl	0.178523	0	5.2679	0	1	NA
Pawr	0.8457	0	5.00669	0	1	NA
Syt1	4.91522	0	5.2679	0	NA	NA
Gm5136	0	NA	NA	NA	NA	NA
E2f7	1.51335	1.21417	2.72355	0.445805	0.655738	NA
Glipr1l1	0	NA	NA	NA	NA	NA
Glipr1l2	0	NA	NA	NA	NA	NA
Glipr1l3	0	NA	NA	NA	NA	NA
Caps2	0.409697	0	5.2679	0	1	NA
Tph2	0.729397	0	5.2679	0	1	NA
A930009A15Rik	0.143825	-0.709406	5.2679	-0.134666	0.892876	NA
Tspan8	0.0879819	0	5.2679	0	1	NA
Ptprr	0	NA	NA	NA	NA	NA
4933416C03Rik	0	NA	NA	NA	NA	NA
Myrfl	1.8757	-3.49368	3.84281	-0.909147	0.363272	NA
Best3	0	NA	NA	NA	NA	NA
Lrrc10	0	NA	NA	NA	NA	NA
9530003J23Rik	0	NA	NA	NA	NA	NA
Il22	0	NA	NA	NA	NA	NA
Iltifb	0.043991	0	5.2679	0	1	NA
Ifng	0	NA	NA	NA	NA	NA
Grip1	2.24617	5.83758	2.88339	2.02455	0.0429134	NA
Tbc1d30	0.615954	0	5.2679	0	1	NA
D930020B18Rik	0.13659	0.252377	5.2679	0.0479085	0.961789	NA
Fam19a2	0.61379	3.54886	5.17183	0.686191	0.492593	NA
Avil	0.804122	1.21417	4.2605	0.284982	0.775658	NA
Slc26a10	0.312882	0	5.2679	0	1	NA
Kif5a	2.13559	-1.31698	2.21396	-0.594855	0.55194	NA
Arhgap9	31.9933	-23.8361	2.65178	-8.98869	NA	NA
Inhbe	0	NA	NA	NA	NA	NA
Inhbc	0	NA	NA	NA	NA	NA
Nxph4	0.333662	2.80958	5.19665	0.540651	0.588748	NA
Myo1a	0.16073	0	5.2679	0	1	NA
Tac2	0.0416305	0	5.2679	0	1	NA
Gpr182	0.960941	-0.880686	4.74974	-0.185418	0.852901	NA
Rdh1	0.0409602	0	5.2679	0	1	NA
Rdh16f1	0	NA	NA	NA	NA	NA
Rdh9	0.331231	1.21416	5.2679	0.230483	0.817717	NA
Rdh16	0.259685	3.03193	5.18782	0.584431	0.55893	NA
Rdh19	0	NA	NA	NA	NA	NA
Rdh16f2	0	NA	NA	NA	NA	NA
Rdh7	0	NA	NA	NA	NA	NA
Sdr9c7	0	NA	NA	NA	NA	NA
Hsd17b6	0.0668692	1.21416	5.2679	0.230483	0.817717	NA
Mip	0	NA	NA	NA	NA	NA
Apon	0.0357431	0	5.2679	0	1	NA
Apof	0.132172	0	5.2679	0	1	NA
Il23a	0	NA	NA	NA	NA	NA
Ankrd52	87.8635	-8.75095	2.71265	-3.22598	NA	NA
Slc39a5	0	NA	NA	NA	NA	NA
Pmel	1.7481	5.07153	3.28962	1.54168	0.123152	NA
Pym1	0.169982	0	5.2679	0	1	NA
Mettl7b	0.614959	2.80957	5.19665	0.54065	0.588749	NA
Olfr9	0	NA	NA	NA	NA	NA
Olfr763	0	NA	NA	NA	NA	NA
Olfr764-ps1	0	NA	NA	NA	NA	NA
Olfr765	0	NA	NA	NA	NA	NA
Olfr766-ps1	0	NA	NA	NA	NA	NA
Olfr767	0	NA	NA	NA	NA	NA
Olfr769	0	NA	NA	NA	NA	NA
Olfr770	0	NA	NA	NA	NA	NA
Olfr771	0	NA	NA	NA	NA	NA
Olfr772	0	NA	NA	NA	NA	NA
Olfr774	0	NA	NA	NA	NA	NA
Olfr775	0.0649212	1.21416	5.2679	0.230483	0.817717	NA
Olfr776	0	NA	NA	NA	NA	NA
Olfr777	0	NA	NA	NA	NA	NA
Olfr780	0	NA	NA	NA	NA	NA
Olfr781	0	NA	NA	NA	NA	NA
Olfr782	0	NA	NA	NA	NA	NA
Olfr784	0	NA	NA	NA	NA	NA
Olfr785	0	NA	NA	NA	NA	NA
Olfr786	0	NA	NA	NA	NA	NA
Olfr787	1.86486	0.582941	1.74707	0.333667	0.738631	NA
Olfr788	0	NA	NA	NA	NA	NA
Olfr789	0	NA	NA	NA	NA	NA
Olfr790	0	NA	NA	NA	NA	NA
Olfr791	0	NA	NA	NA	NA	NA
Olfr792	0	NA	NA	NA	NA	NA
Olfr794	0	NA	NA	NA	NA	NA
Olfr796	0	NA	NA	NA	NA	NA
Olfr798	0	NA	NA	NA	NA	NA
Olfr799	0	NA	NA	NA	NA	NA
Olfr800	0	NA	NA	NA	NA	NA
Olfr801	0	NA	NA	NA	NA	NA
Olfr802	0	NA	NA	NA	NA	NA
Olfr803	0	NA	NA	NA	NA	NA
Olfr804	0	NA	NA	NA	NA	NA
Olfr805	0	NA	NA	NA	NA	NA
Olfr806	0.506721	0	5.2679	0	1	NA
Olfr807	0	NA	NA	NA	NA	NA
Olfr808	0.127291	-1.73759	5.22672	-0.332444	0.739554	NA
Olfr809	0.150531	0.252377	5.2679	0.0479085	0.961789	NA
Olfr810	1.25754	0	3.74461	0	1	NA
Olfr811	0	NA	NA	NA	NA	NA
Olfr812	0	NA	NA	NA	NA	NA
Olfr813	0	NA	NA	NA	NA	NA
Olfr814	0	NA	NA	NA	NA	NA
Olfr815	0	NA	NA	NA	NA	NA
Olfr816	0	NA	NA	NA	NA	NA
Olfr818	0	NA	NA	NA	NA	NA
Olfr819	0	NA	NA	NA	NA	NA
Olfr247	0	NA	NA	NA	NA	NA
Gm10310	0	NA	NA	NA	NA	NA
Olfr820	0	NA	NA	NA	NA	NA
Olfr821	0	NA	NA	NA	NA	NA
Olfr822	0	NA	NA	NA	NA	NA
Olfr823	0	NA	NA	NA	NA	NA
Olfr824	0	NA	NA	NA	NA	NA
Olfr825	0	NA	NA	NA	NA	NA
Olfr826	0	NA	NA	NA	NA	NA
Olfr827	0	NA	NA	NA	NA	NA
Neurod4	0.0522599	0	5.2679	0	1	NA
Tespa1	0	NA	NA	NA	NA	NA
Vmn2r84	0	NA	NA	NA	NA	NA
Vmn2r85	0	NA	NA	NA	NA	NA
Vmn2r86	0	NA	NA	NA	NA	NA
Vmn2r87	0	NA	NA	NA	NA	NA
A430078G23Rik	0	NA	NA	NA	NA	NA
Tex45	0.117874	0	5.2679	0	1	NA
C330021F23Rik	0	NA	NA	NA	NA	NA
Pcp2	0.0619046	-0.709406	5.2679	-0.134666	0.892876	NA
Retn	109.292	-0.61108	3.03233	-0.201522	NA	NA
Mcemp1	0.872818	0	4.1219	0	1	NA
Fcor	1.20071	-2.2819	3.57373	-0.638521	0.523134	NA
Fcer2a	0.15678	0	5.2679	0	1	NA
Clec4g	0	NA	NA	NA	NA	NA
Cd209a	0.661947	1.21416	4.90459	0.247556	0.804478	NA
Cd209e	0	NA	NA	NA	NA	NA
Cd209d	0.376479	0	5.2679	0	1	NA
Cd209b	0.732074	-0.539039	5.07307	-0.106255	0.91538	NA
Cd209c	0	NA	NA	NA	NA	NA
Cd209g	0	NA	NA	NA	NA	NA
Prr36	1.34761	-2.05665	2.57422	-0.798942	0.424324	NA
Tgfbr3l	0	NA	NA	NA	NA	NA
Zfp958	2.14911	2.73596	2.45294	1.11538	0.264688	NA
Slc10a2	0	NA	NA	NA	NA	NA
Fam155a	0.996285	2.10051	3.81034	0.551265	0.581452	NA
Myo16	1.43603	3.05749	3.09667	0.987348	0.323472	NA
1700016D06Rik	1.45154	1.11959	2.93193	0.381862	0.702564	NA
Tex29	0.0619046	-0.709406	5.2679	-0.134666	0.892876	NA
A230072I06Rik	0	NA	NA	NA	NA	NA
Sox1	0.0452706	0	5.2679	0	1	NA
Spaca7	0	NA	NA	NA	NA	NA
F7	0.0773736	0	5.2679	0	1	NA
F10	0.82052	0	5.08239	0	1	NA
Proz	0.0409602	0	5.2679	0	1	NA
Adprhl1	0.4943	-2.37199	5.19412	-0.456667	0.64791	NA
Atp4b	0	NA	NA	NA	NA	NA
Grk1	0.0746855	1.21416	5.2679	0.230483	0.817717	NA
Tmem255b	1.949	0.660434	2.87826	0.229456	0.818515	NA
1700029H14Rik	0	NA	NA	NA	NA	NA
4932443I19Rik	0	NA	NA	NA	NA	NA
AF366264	0	NA	NA	NA	NA	NA
Dlgap2	0	NA	NA	NA	NA	NA
BB014433	0	NA	NA	NA	NA	NA
Xkr5	2.02388	-3.04081	2.90894	-1.04533	0.29587	NA
Defb40	0	NA	NA	NA	NA	NA
Defb37	0	NA	NA	NA	NA	NA
Defb38	0	NA	NA	NA	NA	NA
Defb39	0	NA	NA	NA	NA	NA
Defb12	0	NA	NA	NA	NA	NA
Spag11b	0	NA	NA	NA	NA	NA
Gm45826	0	NA	NA	NA	NA	NA
Spag11	0	NA	NA	NA	NA	NA
Defb4	0	NA	NA	NA	NA	NA
Defb6	0	NA	NA	NA	NA	NA
Defb3	0	NA	NA	NA	NA	NA
Defb8	0	NA	NA	NA	NA	NA
Defb7	0	NA	NA	NA	NA	NA
4930467E23Rik	0	NA	NA	NA	NA	NA
Gm31371	0	NA	NA	NA	NA	NA
Gm15319	0	NA	NA	NA	NA	NA
Gm21119	0	NA	NA	NA	NA	NA
Defb33	0	NA	NA	NA	NA	NA
Gm15056	0	NA	NA	NA	NA	NA
Gm6040	0	NA	NA	NA	NA	NA
AY761185	0	NA	NA	NA	NA	NA
Defa21	0	NA	NA	NA	NA	NA
Defa23	0.928569	-4.61334	5.14719	-0.896284	0.370101	NA
Defa35	5.26189	-25.4934	5.13676	-4.96294	NA	NA
Defa30	1.3	-5.09904	5.14357	-0.991343	0.321518	NA
Defa22	0	NA	NA	NA	NA	NA
Defa-rs7	0.371428	-3.28999	5.16616	-0.636834	0.524233	NA
Gm15293	0	NA	NA	NA	NA	NA
Gm15292	0	NA	NA	NA	NA	NA
Defa3	0	NA	NA	NA	NA	NA
Defa5	0	NA	NA	NA	NA	NA
Defa27	0	NA	NA	NA	NA	NA
Defa29	0	NA	NA	NA	NA	NA
Defa2	0.0883722	0	5.2679	0	1	NA
Defa33	0.0412705	0	5.2679	0	1	NA
Defa36	0.0619046	-0.709406	5.2679	-0.134666	0.892876	NA
Gm7849	0.95306	-3.87574	5.15563	-0.75175	0.452202	NA
Defa20	0	NA	NA	NA	NA	NA
Defa32	0.742868	0	5.2679	0	1	NA
Defa37	0.0619046	-0.709406	5.2679	-0.134666	0.892876	NA
Defa28	0	NA	NA	NA	NA	NA
Gm7861	0.043991	0	5.2679	0	1	NA
Defa26	0	NA	NA	NA	NA	NA
Defa17	0	NA	NA	NA	NA	NA
Defa34	0	NA	NA	NA	NA	NA
AY761184	0	NA	NA	NA	NA	NA
Defa24	0	NA	NA	NA	NA	NA
Defb1	0.142972	0	5.2679	0	1	NA
Defb50	0	NA	NA	NA	NA	NA
Defb2	0	NA	NA	NA	NA	NA
Defb10	0	NA	NA	NA	NA	NA
Defb9	0	NA	NA	NA	NA	NA
Defb11	0	NA	NA	NA	NA	NA
Defb15	0	NA	NA	NA	NA	NA
Defb35	0	NA	NA	NA	NA	NA
Defb13	0	NA	NA	NA	NA	NA
Fam90a1a	0	NA	NA	NA	NA	NA
Ccdc70	0	NA	NA	NA	NA	NA
Atp7b	0	NA	NA	NA	NA	NA
Nek5	1.35264	4.18061	3.65187	1.14478	0.252298	NA
Nek3	2.35089	0	2.56184	0	1	NA
Tpte	1.81951	-2.35033	2.15266	-1.09183	0.274909	NA
Dkk4	0	NA	NA	NA	NA	NA
Nkx6-3	0	NA	NA	NA	NA	NA
Zmat4	0.0412705	0	5.2679	0	1	NA
Ido2	0.148446	-0.709406	5.2679	-0.134666	0.892876	NA
Ido1	0.0942035	0	5.2679	0	1	NA
Adam18	0	NA	NA	NA	NA	NA
Adam3	0.0746855	1.21416	5.2679	0.230483	0.817717	NA
Adam5	1.08609	0	3.76114	0	1	NA
Adam32	1.77542	3.6593	3.18179	1.15007	0.250113	NA
Kcnu1	0.792563	-2.3217	4.15597	-0.558642	0.576406	NA
Brf2	21.0159	0.703661	1.14466	0.614731	NA	NA
Got1l1	0.0357431	0	5.2679	0	1	NA
Adrb3	175.916	-31.6699	5.13459	-6.16795	NA	NA
Tex24	0	NA	NA	NA	NA	NA
Chrnb3	0	NA	NA	NA	NA	NA
Chrna6	1.21415	4.23301	4.36676	0.969372	0.33236	NA
Gm45861	0.115956	1.21416	5.2679	0.230483	0.817717	NA
Poteg	0	NA	NA	NA	NA	NA
Unc5d	0	NA	NA	NA	NA	NA
Dusp26	0.993158	4.05196	4.21137	0.962148	0.335975	NA
Nrg1	0.445675	0	4.98869	0	1	NA
5930422O12Rik	0.190074	0	5.2679	0	1	NA
Tex15	0.247816	2.03508	5.24034	0.38835	0.697757	NA
Smim18	0	NA	NA	NA	NA	NA
Mboat4	0.083261	0	5.2679	0	1	NA
Dusp4	0.558094	0	5.2679	0	1	NA
Gm19410	0	NA	NA	NA	NA	NA
Cldn23	1.13096	5.15174	4.68497	1.09963	0.271492	NA
6430573F11Rik	0.47753	-0.709406	5.2679	-0.134666	0.892876	NA
Sgcz	0	NA	NA	NA	NA	NA
Fgf20	0	NA	NA	NA	NA	NA
Adam24	0	NA	NA	NA	NA	NA
Adam25	0	NA	NA	NA	NA	NA
Adam20	0	NA	NA	NA	NA	NA
Adam39	0	NA	NA	NA	NA	NA
Fgl1	0.873449	-1.36329	4.97729	-0.273903	0.784159	NA
Triml1	0	NA	NA	NA	NA	NA
Triml2	0	NA	NA	NA	NA	NA
Zfp42	0	NA	NA	NA	NA	NA
Adam26b	0	NA	NA	NA	NA	NA
Adam26a	0	NA	NA	NA	NA	NA
Gm5346	0	NA	NA	NA	NA	NA
Adam34	0.69512	-0.253431	4.64086	-0.0546087	0.95645	NA
Mtnr1a	0	NA	NA	NA	NA	NA
F11	0	NA	NA	NA	NA	NA
Klkb1	0.895505	-1.39072	4.39181	-0.316662	0.7515	NA
Gm45753	0.0896497	-0.709406	5.2679	-0.134666	0.892876	NA
Ccdc110	0	NA	NA	NA	NA	NA
1700029J07Rik	0.997502	-2.10151	4.2836	-0.490594	0.623713	NA
Lrp2bp	0.223066	0	5.2679	0	1	NA
Helt	0.0880029	0	5.2679	0	1	NA
Dctd	2.3093	-4.83294	2.83378	-1.70547	0.0881062	NA
Neil3	0.312132	0	5.2679	0	1	NA
Spata4	0.295543	2.80958	5.19665	0.540651	0.588748	NA
Wdr17	0.244599	2.6583	5.20347	0.51087	0.609442	NA
Adam29	0	NA	NA	NA	NA	NA
Glra3	0	NA	NA	NA	NA	NA
Galntl6	0	NA	NA	NA	NA	NA
BC030500	0	NA	NA	NA	NA	NA
Aadat	0.219955	0	5.2679	0	1	NA
Anxa10	0	NA	NA	NA	NA	NA
Trim75	0	NA	NA	NA	NA	NA
Trim60	0	NA	NA	NA	NA	NA
Trim61	0	NA	NA	NA	NA	NA
Apela	0	NA	NA	NA	NA	NA
BC030870	0	NA	NA	NA	NA	NA
2021-03-01	0.669013	0	5.2679	0	1	NA
Tktl2	0	NA	NA	NA	NA	NA
Npy5r	0	NA	NA	NA	NA	NA
Nat1	0	NA	NA	NA	NA	NA
Nat3	0	NA	NA	NA	NA	NA
Slc18a1	0	NA	NA	NA	NA	NA
Lzts1	1.69348	-1.61849	2.96326	-0.546184	0.584939	NA
D130040H23Rik	0.313237	0	5.2679	0	1	NA
Gm9495	0	NA	NA	NA	NA	NA
Gm7697	0	NA	NA	NA	NA	NA
Zfp964	1.88527	-0.709413	2.78288	-0.254921	0.798784	NA
Lpar2	1.53811	-2.29879	2.95729	-0.77733	0.436964	NA
Pbx4	0.14941	1.21416	5.2679	0.230483	0.817717	NA
Tssk6	0.650703	3.61577	5.17015	0.699355	0.48433	NA
Tm6sf2	0.174872	0	5.2679	0	1	NA
Ncan	0.267477	3.0728	5.18634	0.59248	0.553529	NA
Mef2b	1.96483	-3.02243	3.43752	-0.879247	0.379267	NA
Gdf1	0	NA	NA	NA	NA	NA
Tmem59l	0.0409602	0	5.2679	0	1	NA
Gm3336	0.154747	0	5.2679	0	1	NA
Pde4c	0.727485	-1.69898	4.76532	-0.35653	0.721444	NA
Il12rb1	0.135474	0	5.2679	0	1	NA
Slc5a5	2.11955	-5.65279	2.98505	-1.8937	0.0582648	NA
Ushbp1	1.48191	5.32247	2.90182	1.83418	0.066627	NA
Ankle1	0.155699	1.21416	5.2679	0.230483	0.817717	NA
C430049E01Rik	1.37235	0.4735	3.64019	0.130076	0.896507	NA
Tmem221	0.179009	2.07434	5.23753	0.396054	0.692065	NA
Nxnl1	0	NA	NA	NA	NA	NA
Unc13a	0.237619	1.21416	5.2679	0.230483	0.817717	NA
Insl3	0	NA	NA	NA	NA	NA
B3gnt3	1.074	0	3.46476	0	1	NA
Fcho1	0.30293	0	5.2679	0	1	NA
Zfp882	2.00314	-0.664555	2.23989	-0.296691	0.766703	NA
Cyp4f18	0.189476	0	5.2679	0	1	NA
Olfr372	0.0668692	1.21416	5.2679	0.230483	0.817717	NA
Olfr373	0.395282	1.21416	5.19345	0.233787	0.81515	NA
Olfr374	0.0803651	0	5.2679	0	1	NA
Hsh2d	0	NA	NA	NA	NA	NA
Cib3	0.492758	-3.32899	5.16532	-0.644489	0.519258	NA
Calr3	0	NA	NA	NA	NA	NA
Nwd1	0.606492	2.05919	3.80982	0.540495	0.588856	NA
F2rl3	1.2065	0	3.67666	0	1	NA
Isx	0	NA	NA	NA	NA	NA
Rasd2	0.200608	2.6583	5.20347	0.51087	0.609442	NA
Gm10358	0.242009	0	5.2679	0	1	NA
Iqcm	0	NA	NA	NA	NA	NA
Ttc29	0	NA	NA	NA	NA	NA
Pou4f2	0	NA	NA	NA	NA	NA
1700011L22Rik	1.60824	5.36253	2.65978	2.01615	0.0437838	NA
Gypa	0.129643	0	5.2679	0	1	NA
Gm10645	0.249685	-0.709406	5.2679	-0.134666	0.892876	NA
Ucp1	0	NA	NA	NA	NA	NA
Mgat4d	0	NA	NA	NA	NA	NA
Clgn	0	NA	NA	NA	NA	NA
Olfr370	0	NA	NA	NA	NA	NA
Gm10644	0.389527	3.61577	5.17015	0.699355	0.48433	NA
1700067K01Rik	0.674792	1.23441	5.09233	0.242406	0.808465	NA
2210011C24Rik	0.123725	0	5.2679	0	1	NA
Palm3	1.44406	4.03401	4.26136	0.946648	0.343818	NA
Il27ra	0.574918	0	5.2679	0	1	NA
Rln3	0	NA	NA	NA	NA	NA
4930432K21Rik	0.614427	-2.71357	5.18162	-0.523691	0.600493	NA
Nanos3	1.56186	-1.57278	2.52228	-0.623557	0.532919	NA
Lyl1	2.44956	5.32958	2.34702	2.27078	0.0231602	NA
G430095P16Rik	1.52333	4.91292	3.21953	1.52597	0.127017	NA
Klf1	1.19877	4.08917	4.21958	0.969094	0.332498	NA
Mast1	0	NA	NA	NA	NA	NA
Rtbdn	0	NA	NA	NA	NA	NA
Best2	0	NA	NA	NA	NA	NA
Gm5741	0	NA	NA	NA	NA	NA
Wdr83	61.6526	0.105969	0.776979	0.136386	NA	NA
Zfp791	1.31814	-0.101786	2.98488	-0.0341007	0.972797	NA
Olfr371	0	NA	NA	NA	NA	NA
Mylk3	0.40361	1.21416	5.2679	0.230483	0.817717	NA
Abcc12	0.141555	2.14967	5.23234	0.410843	0.681187	NA
4933402J07Rik	0.0714861	0	5.2679	0	1	NA
Snx20	1.05452	3.03726	3.3234	0.913901	0.360769	NA
Tox3	2.10566	-4.20197	3.30866	-1.26999	0.204087	NA
Gm19935	1.22991	-0.891518	4.24891	-0.209823	0.833806	NA
Irx6	0.483856	3.8125	5.16562	0.738052	0.460483	NA
Ces1a	0.624841	-2.95342	5.17444	-0.570771	0.568155	NA
Ces1b	0	NA	NA	NA	NA	NA
Ces1c	0	NA	NA	NA	NA	NA
Ces1e	0	NA	NA	NA	NA	NA
Ces1f	51.6823	27.5019	5.13479	5.356	NA	NA
Ces1g	0	NA	NA	NA	NA	NA
Ces1h	0	NA	NA	NA	NA	NA
Ces5a	0	NA	NA	NA	NA	NA
Mt4	0.431391	0	5.2679	0	1	NA
Mt3	1.23387	1.78727	2.65006	0.674428	0.50004	NA
Slc12a3	0.767885	-3.14717	3.18382	-0.988491	0.322912	NA
Nlrc5	2.09174	-4.28838	2.98672	-1.43582	0.151054	NA
Ccl22	0.376734	0	5.2679	0	1	NA
Ccl17	2.09695	1.2	3.15289	0.380603	0.703498	NA
Adgrg5	0	NA	NA	NA	NA	NA
Adgrg3	0.397352	0	5.2679	0	1	NA
Drc7	0.193019	1.21416	5.2679	0.230483	0.817717	NA
Cngb1	1.38894	-4.20414	4.31222	-0.974936	0.329592	NA
Tepp	0	NA	NA	NA	NA	NA
Ccdc113	0.631708	0	5.2679	0	1	NA
Prss54	0.0357431	0	5.2679	0	1	NA
Cdh8	0	NA	NA	NA	NA	NA
Cmtm2a	0.0357431	0	5.2679	0	1	NA
Gm45711	0	NA	NA	NA	NA	NA
Cmtm1	0	NA	NA	NA	NA	NA
Cmtm2b	0.219955	0	5.2679	0	1	NA
Terb1	0	NA	NA	NA	NA	NA
Car7	0.0656144	0	5.2679	0	1	NA
Cdh16	0.0357431	0	5.2679	0	1	NA
Ces2a	0	NA	NA	NA	NA	NA
Ces2b	0.287071	-2.28767	5.19769	-0.440132	0.659842	NA
Ces2c	0.732936	1.21416	5.2679	0.230483	0.817717	NA
Ces2e	0	NA	NA	NA	NA	NA
Ces2f	0	NA	NA	NA	NA	NA
Ces2h	0	NA	NA	NA	NA	NA
Ces3a	0.353322	0	5.2679	0	1	NA
Ces3b	0	NA	NA	NA	NA	NA
Ces4a	0	NA	NA	NA	NA	NA
Hsf4	1.62354	-0.709412	3.46758	-0.204584	0.837897	NA
Exoc3l	0.622937	0.535119	4.38049	0.12216	0.902773	NA
Elmo3	1.69146	-1.60616	2.31298	-0.694413	0.487423	NA
Lrrc29	1.49661	-1.20853	2.9155	-0.414518	0.678495	NA
Kctd19	0	NA	NA	NA	NA	NA
Lrrc36	0.582889	-2.3252	5.01615	-0.463542	0.642976	NA
Agrp	0.830969	3.22606	5.18115	0.622653	0.533512	NA
Carmil2	0.263595	-0.709406	5.2679	-0.134666	0.892876	NA
4933405L10Rik	0	NA	NA	NA	NA	NA
Tsnaxip1	0	NA	NA	NA	NA	NA
Nrn1l	0.0746855	1.21416	5.2679	0.230483	0.817717	NA
Ctrl	0.0810137	0	5.2679	0	1	NA
Dpep3	0	NA	NA	NA	NA	NA
Dpep2	2.12412	1.21417	2.90464	0.418012	0.675939	NA
DPEP2NB	0.14071	1.21416	5.2679	0.230483	0.817717	NA
Esrp2	0	NA	NA	NA	NA	NA
Cdh3	0.339344	0	5.2679	0	1	NA
Has3	0.353314	0	5.2679	0	1	NA
Pdf	0	NA	NA	NA	NA	NA
Tmed6	0.09032	-0.709406	5.2679	-0.134666	0.892876	NA
Zfhx3	588.799	-3.30565	0.779365	-4.24146	NA	NA
Pmfbp1	0.990474	-4.70651	5.1464	-0.914526	0.360441	NA
Marveld3	0.0416305	0	5.2679	0	1	NA
Tat	0	NA	NA	NA	NA	NA
Chst4	0.459275	0	5.2679	0	1	NA
Zfp612	0.286392	0	5.2679	0	1	NA
Gm21964	0	NA	NA	NA	NA	NA
Hydin	0.173082	0	5.2679	0	1	NA
Exosc6	0	NA	NA	NA	NA	NA
Clec18a	0	NA	NA	NA	NA	NA
Fa2h	0.266784	0	5.2679	0	1	NA
Ldhd	0.136407	1.21416	5.2679	0.230483	0.817717	NA
Ctrb1	0.395919	0	5.2679	0	1	NA
Syce1l	0.0714861	0	5.2679	0	1	NA
Adamts18	0.197426	-0.709406	5.2679	-0.134666	0.892876	NA
Dynlrb2	0.643937	0	4.82198	0	1	NA
1700030J22Rik	0.785681	0	5.2679	0	1	NA
Bco1	0.241095	0	5.2679	0	1	NA
Necab2	0.0942035	0	5.2679	0	1	NA
Slc38a8	0.0452706	0	5.2679	0	1	NA
Dnaaf1	0	NA	NA	NA	NA	NA
Adad2	0	NA	NA	NA	NA	NA
Atp2c2	0.0416305	0	5.2679	0	1	NA
Gm20388	0	NA	NA	NA	NA	NA
Fam92b	0	NA	NA	NA	NA	NA
1190005I06Rik	1.28035	1.17919	2.83174	0.416418	0.677104	NA
Gm27021	0	NA	NA	NA	NA	NA
Foxl1	0.269327	2.80958	5.19665	0.540651	0.588748	NA
1700018B08Rik	0.542692	-3.28999	5.16616	-0.636834	0.524233	NA
Jph3	0	NA	NA	NA	NA	NA
Car5a	0.456925	0	5.2679	0	1	NA
Trhr2	0.817859	3.35332	5.05858	0.662898	0.507396	NA
Il17c	0.152446	-0.709406	5.2679	-0.134666	0.892876	NA
Snai3	0	NA	NA	NA	NA	NA
Pabpn1l	0.0471017	0	5.2679	0	1	NA
Fanca	1.1821	0	4.16164	0	1	NA
Spire2	0	NA	NA	NA	NA	NA
Mc1r	0.235509	0	5.2679	0	1	NA
Dbndd1	0.576124	0	5.2679	0	1	NA
Ccsap	0.723265	0	4.72406	0	1	NA
Galnt2	0	NA	NA	NA	NA	NA
Pgbd5	0.544255	0	5.2679	0	1	NA
Capn9	0.563775	3.22605	5.18114	0.622653	0.533513	NA
Fam89a	1.16595	3.88016	4.00391	0.969093	0.332499	NA
Trim67	0.734394	0.816322	5.10288	0.159973	0.872903	NA
Disc1	1.04859	-3.76468	3.79463	-0.992108	0.321145	NA
Pcnx2	0	NA	NA	NA	NA	NA
Map3k21	0.214458	0	5.2679	0	1	NA
Slc35f3	0.117874	0	5.2679	0	1	NA
Ccdc7a	0.119129	1.21416	5.2679	0.230483	0.817717	NA
Ccdc7b	0.277977	1.09304	5.23892	0.208639	0.83473	NA
Gm2888	0	NA	NA	NA	NA	NA
Gm2897	0	NA	NA	NA	NA	NA
Gm10340	0	NA	NA	NA	NA	NA
Gm5795	0	NA	NA	NA	NA	NA
D830030K20Rik	0	NA	NA	NA	NA	NA
Gm2956	0	NA	NA	NA	NA	NA
Gm10413	0	NA	NA	NA	NA	NA
Gm10409	0	NA	NA	NA	NA	NA
Gm3005	0	NA	NA	NA	NA	NA
Gm10408	0	NA	NA	NA	NA	NA
Gm3012	0	NA	NA	NA	NA	NA
Gm3020	0	NA	NA	NA	NA	NA
Gm3043	0	NA	NA	NA	NA	NA
Gm3002	0	NA	NA	NA	NA	NA
Gm3033	0	NA	NA	NA	NA	NA
Gm2916	0	NA	NA	NA	NA	NA
Gm3029	0	NA	NA	NA	NA	NA
Gm3095	0	NA	NA	NA	NA	NA
Gm3099	0	NA	NA	NA	NA	NA
Gm5796	0	NA	NA	NA	NA	NA
Gm3115	0	NA	NA	NA	NA	NA
Gm8108	0	NA	NA	NA	NA	NA
Gm3127	0	NA	NA	NA	NA	NA
Gm2974	0	NA	NA	NA	NA	NA
Gm3138	0	NA	NA	NA	NA	NA
Gm3149	0	NA	NA	NA	NA	NA
2610042L04Rik	0.0923723	0	5.2679	0	1	NA
Gm3159	0	NA	NA	NA	NA	NA
Gm3164	0	NA	NA	NA	NA	NA
Gm3182	0	NA	NA	NA	NA	NA
Gm3047	0	NA	NA	NA	NA	NA
Gm8159	0	NA	NA	NA	NA	NA
Gm3239	0	NA	NA	NA	NA	NA
Gm7876	0	NA	NA	NA	NA	NA
Gm3252	0	NA	NA	NA	NA	NA
Gm9602	0	NA	NA	NA	NA	NA
Gm3269	0.12926	-0.709406	5.2679	-0.134666	0.892876	NA
Gm3278	0	NA	NA	NA	NA	NA
Gm8297	0	NA	NA	NA	NA	NA
4930555G01Rik	0.0452706	0	5.2679	0	1	NA
Gm8281	0	NA	NA	NA	NA	NA
Gm8279	0	NA	NA	NA	NA	NA
Gm8271	0	NA	NA	NA	NA	NA
Gm3526	0.0619046	-0.709406	5.2679	-0.134666	0.892876	NA
Gm3542	0	NA	NA	NA	NA	NA
Gm3500	0	NA	NA	NA	NA	NA
Gm3194	0	NA	NA	NA	NA	NA
Gm8246	0	NA	NA	NA	NA	NA
Gm3187	0	NA	NA	NA	NA	NA
Gm3488	0	NA	NA	NA	NA	NA
Gm3532	0	NA	NA	NA	NA	NA
Gm3383	0.0656144	0	5.2679	0	1	NA
Gm9603	0	NA	NA	NA	NA	NA
Gm3373	0	NA	NA	NA	NA	NA
Gm3424	0	NA	NA	NA	NA	NA
Gm8237	0	NA	NA	NA	NA	NA
Gm3248	0	NA	NA	NA	NA	NA
Gm3453	0	NA	NA	NA	NA	NA
Gm8206	0	NA	NA	NA	NA	NA
Gm6337	0	NA	NA	NA	NA	NA
Gm3468	0.295292	0	5.2679	0	1	NA
Gm3476	0	NA	NA	NA	NA	NA
Gm21560	0	NA	NA	NA	NA	NA
Gm3411	0	NA	NA	NA	NA	NA
Gm21103	0	NA	NA	NA	NA	NA
Gm16440	0	NA	NA	NA	NA	NA
Gm3591	0	NA	NA	NA	NA	NA
Gm3594	0	NA	NA	NA	NA	NA
Gm8356	0	NA	NA	NA	NA	NA
Gm3629	0.0656144	0	5.2679	0	1	NA
Gm3460	0	NA	NA	NA	NA	NA
Gm10251	0	NA	NA	NA	NA	NA
Gm8050	0	NA	NA	NA	NA	NA
Gm3636	0.653181	-2.70324	4.80462	-0.562633	0.573685	NA
Gm8362	0.0522599	0	5.2679	0	1	NA
Gm3642	0	NA	NA	NA	NA	NA
Gm3667	0.171555	0	5.2679	0	1	NA
Gm6356	0	NA	NA	NA	NA	NA
Gm10406	0	NA	NA	NA	NA	NA
Gm3685	0	NA	NA	NA	NA	NA
Gm3696	0.0656144	0	5.2679	0	1	NA
Gm6676	0	NA	NA	NA	NA	NA
Gm3512	0	NA	NA	NA	NA	NA
Gm16434	0	NA	NA	NA	NA	NA
Gm3727	0	NA	NA	NA	NA	NA
Gm3739	0	NA	NA	NA	NA	NA
Gm5797	0	NA	NA	NA	NA	NA
Gm8374	0	NA	NA	NA	NA	NA
Gm3755	0	NA	NA	NA	NA	NA
Gm3752	0	NA	NA	NA	NA	NA
Gm3558	0.0656144	0	5.2679	0	1	NA
Gm10338	0	NA	NA	NA	NA	NA
Dnase1l3	0.234573	0	5.2679	0	1	NA
Acox2	0	NA	NA	NA	NA	NA
Fam107a	0.821897	2.14764	4.15812	0.516492	0.605511	NA
Oit1	0	NA	NA	NA	NA	NA
4930452B06Rik	1.48506	-0.709411	3.61673	-0.196147	0.844495	NA
Fhit	0.95654	2.26235	4.37532	0.517069	0.605108	NA
Gm3839	2.30871	2.60222	1.72083	1.51219	0.130486	NA
AC154682.1	2.24841	3.89355	2.22722	1.74816	0.0804357	NA
Fezf2	0.346434	0	5.2679	0	1	NA
Cadps	0.495245	0	5.2679	0	1	NA
Synpr	0.124891	0	5.2679	0	1	NA
Sntn	0.0412705	0	5.2679	0	1	NA
Gm281	0	NA	NA	NA	NA	NA
Olfr720	0.0656144	0	5.2679	0	1	NA
Olfr31	0	NA	NA	NA	NA	NA
Olfr721-ps1	0	NA	NA	NA	NA	NA
Nek10	0	NA	NA	NA	NA	NA
Lrrc3b	0	NA	NA	NA	NA	NA
Gm2244	0	NA	NA	NA	NA	NA
Gm2237	1.29621	1.21417	3.16479	0.38365	0.701238	NA
Gm5458	0	NA	NA	NA	NA	NA
Kcnk16	0	NA	NA	NA	NA	NA
Cfap70	0.529983	0	5.2679	0	1	NA
Synpo2l	0.308642	2.07434	5.23753	0.396054	0.692065	NA
Dupd1	0.820896	4.2418	5.15763	0.822432	0.410831	NA
Dusp13	0.0522599	0	5.2679	0	1	NA
E330034G19Rik	0	NA	NA	NA	NA	NA
Anxa11	0.0412705	0	5.2679	0	1	NA
Cphx1	0	NA	NA	NA	NA	NA
Duxbl1	0.240332	0	5.2679	0	1	NA
Cphx2	0	NA	NA	NA	NA	NA
Cphx3	0	NA	NA	NA	NA	NA
Duxbl2	0	NA	NA	NA	NA	NA
Tmem254b	1.73897	-0.141843	1.83994	-0.077091	0.938551	NA
Duxbl3	0	NA	NA	NA	NA	NA
Dnah12	0	NA	NA	NA	NA	NA
Asb14	0	NA	NA	NA	NA	NA
Hesx1	0.0803651	0	5.2679	0	1	NA
Erc2	0.191813	1.21416	5.2679	0.230483	0.817717	NA
Il17rb	0.178715	0	5.2679	0	1	NA
Chdh	0.776586	-0.908535	4.45689	-0.20385	0.838471	NA
Itih4	0.0471017	0	5.2679	0	1	NA
Itih3	0.614876	-3.0649	4.952	-0.618922	0.535968	NA
Itih1	0	NA	NA	NA	NA	NA
Msmb	0	NA	NA	NA	NA	NA
Ogdhl	0.177442	0	5.2679	0	1	NA
1700024G13Rik	0	NA	NA	NA	NA	NA
Chat	0	NA	NA	NA	NA	NA
Slc18a3	0	NA	NA	NA	NA	NA
Prrxl1	1.09056	-0.978211	2.59323	-0.377217	0.706012	NA
1810011H11Rik	0.0942035	0	5.2679	0	1	NA
Fam170b	0	NA	NA	NA	NA	NA
Wdfy4	1.52986	-3.50748	2.90636	-1.20683	0.227498	NA
Lrrc18	1.46618	-1.02	3.33222	-0.306101	0.759528	NA
Frmpd2	1.97593	3.16816	2.36553	1.3393	0.180472	NA
Ptpn20	0	NA	NA	NA	NA	NA
Gdf2	0.379479	2.65829	5.20347	0.510869	0.609443	NA
Rbp3	0	NA	NA	NA	NA	NA
Zfp488	0.20904	0	5.2679	0	1	NA
AC164099.2	0	NA	NA	NA	NA	NA
Gm5460	0	NA	NA	NA	NA	NA
A630023A22Rik	1.12874	3.22309	4.07529	0.790885	0.429011	NA
Antxrl	0.443439	0	5.2679	0	1	NA
Fam25c	0.605009	-2.74237	5.18069	-0.529344	0.596567	NA
9230112D13Rik	0	NA	NA	NA	NA	NA
Opn4	0	NA	NA	NA	NA	NA
Grid1	1.25988	1.11609	3.61443	0.308788	0.757483	NA
4930596D02Rik	0	NA	NA	NA	NA	NA
4930474N05Rik	0.0357431	0	5.2679	0	1	NA
Rgr	0	NA	NA	NA	NA	NA
Lrit1	0	NA	NA	NA	NA	NA
Lrit2	0	NA	NA	NA	NA	NA
Cdhr1	0.251885	0	5.2679	0	1	NA
2610528A11Rik	0	NA	NA	NA	NA	NA
Nrg3	0	NA	NA	NA	NA	NA
Sh2d4b	0	NA	NA	NA	NA	NA
Dydc2	0	NA	NA	NA	NA	NA
Dydc1	0	NA	NA	NA	NA	NA
Mat1a	0	NA	NA	NA	NA	NA
Sftpa1	0.131973	0	5.2679	0	1	NA
Mbl1	0	NA	NA	NA	NA	NA
Sftpd	0.0357431	0	5.2679	0	1	NA
Gm2832	0.0412705	0	5.2679	0	1	NA
Gm5798	0	NA	NA	NA	NA	NA
Gm7945	0	NA	NA	NA	NA	NA
Gm6482	0	NA	NA	NA	NA	NA
Gm7954	0	NA	NA	NA	NA	NA
Gm3486	0	NA	NA	NA	NA	NA
Gm7970	0	NA	NA	NA	NA	NA
1700049E17Rik2	0	NA	NA	NA	NA	NA
Gm3072	0	NA	NA	NA	NA	NA
Gm3676	0	NA	NA	NA	NA	NA
Gm8068	0	NA	NA	NA	NA	NA
Gm7929	0	NA	NA	NA	NA	NA
Gm47189	0	NA	NA	NA	NA	NA
Gm7980	0	NA	NA	NA	NA	NA
1700049E17Rik1	0	NA	NA	NA	NA	NA
1700024B05Rik	0	NA	NA	NA	NA	NA
Gm6401	0	NA	NA	NA	NA	NA
Gm3543	0	NA	NA	NA	NA	NA
Gm7951	0	NA	NA	NA	NA	NA
Gm17027	0	NA	NA	NA	NA	NA
Gm3573	0	NA	NA	NA	NA	NA
Gm17026	0	NA	NA	NA	NA	NA
Gm9611	0	NA	NA	NA	NA	NA
Gm7995	0	NA	NA	NA	NA	NA
Gm8005	0	NA	NA	NA	NA	NA
Gm8011	0	NA	NA	NA	NA	NA
Gm8020	0	NA	NA	NA	NA	NA
Gm8024	0	NA	NA	NA	NA	NA
Gm17124	0	NA	NA	NA	NA	NA
Gm3633	0	NA	NA	NA	NA	NA
Gm10378	0	NA	NA	NA	NA	NA
Gm3015	0	NA	NA	NA	NA	NA
Gm10377	0	NA	NA	NA	NA	NA
Gm21977	0	NA	NA	NA	NA	NA
Gm8082	0	NA	NA	NA	NA	NA
Gm10376	0	NA	NA	NA	NA	NA
Gm8094	0	NA	NA	NA	NA	NA
Gm8104	0.185714	-2.28767	5.19769	-0.440132	0.659842	NA
Gm7233	0.20904	0	5.2679	0	1	NA
Gm8122	0	NA	NA	NA	NA	NA
Gm8126	0	NA	NA	NA	NA	NA
AC166344.3	0	NA	NA	NA	NA	NA
Gm8127	0	NA	NA	NA	NA	NA
1700001F09Rik	0	NA	NA	NA	NA	NA
Gm8138	0	NA	NA	NA	NA	NA
Gm5799	0	NA	NA	NA	NA	NA
Gm17654	0	NA	NA	NA	NA	NA
Gm10375	0	NA	NA	NA	NA	NA
Gm8165	0	NA	NA	NA	NA	NA
Gm16506	0	NA	NA	NA	NA	NA
Gm6526	0	NA	NA	NA	NA	NA
Gm8180	0	NA	NA	NA	NA	NA
Ear1	0	NA	NA	NA	NA	NA
Ear10	0.0412705	0	5.2679	0	1	NA
Gm8113	0	NA	NA	NA	NA	NA
Ang5	0	NA	NA	NA	NA	NA
Ear2	0	NA	NA	NA	NA	NA
Gm3327	0	NA	NA	NA	NA	NA
4930503E14Rik	0	NA	NA	NA	NA	NA
Gm8212	0	NA	NA	NA	NA	NA
Gm8220	0	NA	NA	NA	NA	NA
Gm5930	0	NA	NA	NA	NA	NA
Gm8229	0	NA	NA	NA	NA	NA
Gm3371	0	NA	NA	NA	NA	NA
Gm8232	0	NA	NA	NA	NA	NA
BC061237	0	NA	NA	NA	NA	NA
Gm17093	0	NA	NA	NA	NA	NA
Gm5624	0	NA	NA	NA	NA	NA
Gm8247	0	NA	NA	NA	NA	NA
Gm8257	0	NA	NA	NA	NA	NA
Gm8267	0	NA	NA	NA	NA	NA
Ptgdr	0.317237	0	5.2679	0	1	NA
Gpr137c	0.532763	0	4.7466	0	1	NA
Gm15217	0	NA	NA	NA	NA	NA
Dlgap5	1.89061	0	3.11911	0	1	NA
Otx2	0	NA	NA	NA	NA	NA
1700011H14Rik	0	NA	NA	NA	NA	NA
Slc35f4	0	NA	NA	NA	NA	NA
Olfr722	0	NA	NA	NA	NA	NA
Olfr723	0	NA	NA	NA	NA	NA
Olfr724	0	NA	NA	NA	NA	NA
Olfr725	0	NA	NA	NA	NA	NA
Olfr726	0	NA	NA	NA	NA	NA
Olfr727	0	NA	NA	NA	NA	NA
Olfr728	0.0656144	0	5.2679	0	1	NA
Olfr729	0	NA	NA	NA	NA	NA
Olfr730	0	NA	NA	NA	NA	NA
Olfr731	0	NA	NA	NA	NA	NA
Olfr732	0	NA	NA	NA	NA	NA
Olfr733	0.0976477	-0.709406	5.2679	-0.134666	0.892876	NA
Olfr734	0	NA	NA	NA	NA	NA
Olfr735	0	NA	NA	NA	NA	NA
Tlr11	0	NA	NA	NA	NA	NA
Olfr736	0	NA	NA	NA	NA	NA
Olfr738	0	NA	NA	NA	NA	NA
Olfr739	0.0926805	-0.709406	5.2679	-0.134666	0.892876	NA
Olfr740	0	NA	NA	NA	NA	NA
Olfr741	0.0746855	1.21416	5.2679	0.230483	0.817717	NA
Olfr742	0	NA	NA	NA	NA	NA
Olfr743	0	NA	NA	NA	NA	NA
Olfr744	0	NA	NA	NA	NA	NA
Olfr745	0	NA	NA	NA	NA	NA
Olfr747	0	NA	NA	NA	NA	NA
Olfr748	0	NA	NA	NA	NA	NA
Olfr749	0	NA	NA	NA	NA	NA
Ccnb1ip1	0.327445	0	5.2679	0	1	NA
Rnase10	1.13242	0	3.38275	0	1	NA
Rnase9	0	NA	NA	NA	NA	NA
Rnase11	0.129842	2.03508	5.24034	0.38835	0.697757	NA
Rnase12	0	NA	NA	NA	NA	NA
Olfr750	0.0905412	0	5.2679	0	1	NA
Eddm3b	0.131229	0	5.2679	0	1	NA
Rnase6	0	NA	NA	NA	NA	NA
Rnase1	1.28281	-1.69545	4.03499	-0.420187	0.674349	NA
Rnase2b	0	NA	NA	NA	NA	NA
Ang2	0.166522	0	5.2679	0	1	NA
Ear14	0	NA	NA	NA	NA	NA
Rnase2a	0.304955	3.03193	5.18782	0.584431	0.55893	NA
Gm7247	0	NA	NA	NA	NA	NA
Vmn2r88	0	NA	NA	NA	NA	NA
Vmn2r89	0	NA	NA	NA	NA	NA
Gm5622	0	NA	NA	NA	NA	NA
Gm17175	0	NA	NA	NA	NA	NA
Gm4181	0	NA	NA	NA	NA	NA
Gm5800	0	NA	NA	NA	NA	NA
Ang4	0.166522	0	5.2679	0	1	NA
AY358078	0.158624	0	5.2679	0	1	NA
Ear6	0.0883305	0	5.2679	0	1	NA
Slc39a2	2.01698	0	2.63823	0	1	NA
Tppp2	0	NA	NA	NA	NA	NA
Rnase13	0	NA	NA	NA	NA	NA
Tmem253	0.405317	-0.709406	5.2679	-0.134666	0.892876	NA
Olfr221	0.212687	0	5.2679	0	1	NA
Mettl3	174.261	-6.17438	1.73478	-3.55918	NA	NA
Olfr1513	0	NA	NA	NA	NA	NA
Olfr1512	0	NA	NA	NA	NA	NA
Olfr1511	0	NA	NA	NA	NA	NA
Olfr1510	0	NA	NA	NA	NA	NA
Olfr1509	0	NA	NA	NA	NA	NA
Olfr1508	0	NA	NA	NA	NA	NA
Olfr1507	0	NA	NA	NA	NA	NA
Trac	1.51663	3.83836	4.6212	0.830599	0.4062	NA
Olfr49	0	NA	NA	NA	NA	NA
Rem2	0.53116	1.2804	4.10659	0.311793	0.755198	NA
Psmb11	0	NA	NA	NA	NA	NA
Gm29776	0	NA	NA	NA	NA	NA
Cebpe	0.0357431	0	5.2679	0	1	NA
Rnf212b	0	NA	NA	NA	NA	NA
Gm20521	0	NA	NA	NA	NA	NA
Il25	0.0452706	0	5.2679	0	1	NA
Cmtm5	1.24024	5.22942	5.14619	1.01617	0.309547	NA
Myh6	0	NA	NA	NA	NA	NA
Dhrs2	0.565878	-0.146657	5.10949	-0.0287029	0.977102	NA
Carmil3	1.45063	-1.75452	2.61213	-0.671682	0.501786	NA
Cpne6	0.131973	0	5.2679	0	1	NA
Nrl	0.0522599	0	5.2679	0	1	NA
Fitm1	2.31423	3.17945	2.6491	1.2002	0.230061	NA
Rec8	0	NA	NA	NA	NA	NA
Tssk4	1.33537	4.04495	2.82168	1.43352	0.151708	NA
Tgm1	0.0810137	0	5.2679	0	1	NA
Cideb	1.82535	-4.79236	3.13321	-1.52954	0.126131	NA
Ltb4r2	0.75585	4.2418	5.15763	0.822432	0.410831	NA
Cbln3	0.676825	4.03532	5.16118	0.781859	0.434297	NA
Cma1	2.43463	1.73323	2.68082	0.646531	0.517936	NA
Cma2	0	NA	NA	NA	NA	NA
Mcpt1	0	NA	NA	NA	NA	NA
Mcpt9	0	NA	NA	NA	NA	NA
Mcpt2	0	NA	NA	NA	NA	NA
Mcpt4	0.627126	-3.28999	5.16616	-0.636834	0.524233	NA
Mcpt8	0.101842	1.21416	5.2679	0.230483	0.817717	NA
Ctsg	1.22856	0	5.2679	0	1	NA
Gzme	0	NA	NA	NA	NA	NA
Gzmd	0	NA	NA	NA	NA	NA
Gzmg	0	NA	NA	NA	NA	NA
Gzmn	0	NA	NA	NA	NA	NA
Gzmf	0	NA	NA	NA	NA	NA
Gzmc	0.159468	0	5.2679	0	1	NA
Gzmb	0.196843	0	5.2679	0	1	NA
Atp12a	0.328072	0	5.2679	0	1	NA
Rnf17	0.20904	0	5.2679	0	1	NA
B020004C17Rik	0	NA	NA	NA	NA	NA
Gja3	1.17653	4.72733	4.23543	1.11614	0.264362	NA
Gm4491	0	NA	NA	NA	NA	NA
Gjb6	0	NA	NA	NA	NA	NA
1700129C05Rik	0.0412705	0	5.2679	0	1	NA
Gm5142	0	NA	NA	NA	NA	NA
Gm6904	0	NA	NA	NA	NA	NA
Phf11a	0.480732	0	5.2679	0	1	NA
Amer2	0.751879	2.12993	4.25905	0.500095	0.617008	NA
C1qtnf9	2.22234	-3.75213	2.67104	-1.40474	0.160098	NA
Arl11	0.153945	0	5.2679	0	1	NA
Kcnrg	0.279764	1.21416	5.2679	0.230483	0.817717	NA
Dleu7	1.01258	3.22444	4.47895	0.719911	0.47158	NA
Gucy1b2	0	NA	NA	NA	NA	NA
Gm4131	0	NA	NA	NA	NA	NA
Serpine3	0.247619	-2.70385	5.18194	-0.521784	0.60182	NA
Defb48	0	NA	NA	NA	NA	NA
Defb47	0	NA	NA	NA	NA	NA
Defb43	0	NA	NA	NA	NA	NA
Defb30	0.329913	1.21416	5.2679	0.230483	0.817717	NA
Defb42	0	NA	NA	NA	NA	NA
Gata4	0	NA	NA	NA	NA	NA
Blk	0.91799	0	4.51473	0	1	NA
Sox7	1.59176	0	3.23629	0	1	NA
4930578I06Rik	0	NA	NA	NA	NA	NA
Rp1l1	0	NA	NA	NA	NA	NA
Prss55	0	NA	NA	NA	NA	NA
Prss51	0	NA	NA	NA	NA	NA
Prss52	0	NA	NA	NA	NA	NA
Fbxo16	0	NA	NA	NA	NA	NA
Pnoc	0	NA	NA	NA	NA	NA
Nuggc	0.133738	2.07434	5.23753	0.396054	0.692065	NA
Esco2	0.623066	0	4.97858	0	1	NA
Gulo	0.342778	2.07434	5.23753	0.396054	0.692065	NA
Adam2	0	NA	NA	NA	NA	NA
Chrna2	0	NA	NA	NA	NA	NA
Gm5464	0.874173	0	4.12359	0	1	NA
Pnma2	0.378213	1.21416	5.2679	0.230483	0.817717	NA
Cdca2	2.31558	1.21417	2.52802	0.480286	0.631024	NA
Nefm	0.192523	0	5.2679	0	1	NA
Nefl	126.226	-17.9557	5.15818	-3.48102	NA	NA
Adam7	0	NA	NA	NA	NA	NA
Adamdec1	0.672397	0	5.2679	0	1	NA
Adam28	0.185714	-2.28767	5.19769	-0.440132	0.659842	NA
Nkx2-6	0	NA	NA	NA	NA	NA
Nkx3-1	0	NA	NA	NA	NA	NA
Synb	0.0746855	1.21416	5.2679	0.230483	0.817717	NA
Entpd4	0.234322	2.22182	5.22761	0.425015	0.670825	NA
Gm16867	1.63486	0	3.03862	0	1	NA
Gm27179	0	NA	NA	NA	NA	NA
Pebp4	0	NA	NA	NA	NA	NA
9930012K11Rik	1.13892	0	3.92255	0	1	NA
Phyhip	1.25291	-3.7043	3.98893	-0.928645	0.353073	NA
Sftpc	0	NA	NA	NA	NA	NA
Fgf17	0.0825409	0	5.2679	0	1	NA
Npm2	0	NA	NA	NA	NA	NA
Dok2	1.17887	0	3.76103	0	1	NA
Gm9195	0	NA	NA	NA	NA	NA
Cysltr2	0	NA	NA	NA	NA	NA
Nudt15	1.11909	1.21417	3.39168	0.357985	0.720355	NA
Rubcnl	0.739301	0	5.2679	0	1	NA
Lrrc63	0	NA	NA	NA	NA	NA
Cpb2	0	NA	NA	NA	NA	NA
Siah3	0	NA	NA	NA	NA	NA
Spert	0	NA	NA	NA	NA	NA
Erich6b	0	NA	NA	NA	NA	NA
Kctd4	0.401215	3.65722	5.16914	0.70751	0.47925	NA
Epsti1	1.73803	0	3.28774	0	1	NA
Fam216b	0	NA	NA	NA	NA	NA
Zfp957	0	NA	NA	NA	NA	NA
Kbtbd6	0.15678	0	5.2679	0	1	NA
Pcdh8	0.205471	0	5.2679	0	1	NA
Olfm4	0.512615	0	5.2679	0	1	NA
Pcdh20	1.31223	0	3.31548	0	1	NA
4921530L21Rik	0	NA	NA	NA	NA	NA
Klhl1	0.0357431	0	5.2679	0	1	NA
Dach1	0.259558	0	5.2679	0	1	NA
Prr30	0	NA	NA	NA	NA	NA
Scel	0.941309	1.21417	4.32309	0.280856	0.778821	NA
Slain1	0	NA	NA	NA	NA	NA
Pou4f1	0.116108	0	5.2679	0	1	NA
Trim52	0	NA	NA	NA	NA	NA
Slitrk5	1.43435	3.22214	3.85624	0.835565	0.403399	NA
Gpc5	0.0357431	0	5.2679	0	1	NA
Dct	0.0357431	0	5.2679	0	1	NA
Sox21	0	NA	NA	NA	NA	NA
Hs6st3	0	NA	NA	NA	NA	NA
Oxgr1	0.178523	0	5.2679	0	1	NA
Gpr18	0.320451	0	5.2679	0	1	NA
Gpr183	0.514335	0	5.20606	0	1	NA
Timm8a2	0	NA	NA	NA	NA	NA
Gm5089	0	NA	NA	NA	NA	NA
Zic5	0.768802	-3.02497	4.23607	-0.714099	0.475166	NA
Gm10837	0	NA	NA	NA	NA	NA
Nalcn	1.95543	2.05094	2.85391	0.718642	0.472361	NA
Fgf14	0	NA	NA	NA	NA	NA
Gucy1a2	0.253337	0	5.2679	0	1	NA
Kbtbd3	0.756124	3.03297	4.56694	0.664114	0.506617	NA
Gria4	0.777342	1.21416	4.62384	0.262588	0.792868	NA
Ddi1	0	NA	NA	NA	NA	NA
Mmp1b	0.308634	0	5.2679	0	1	NA
Mmp1a	0.0714861	0	5.2679	0	1	NA
Mmp8	0.0416305	0	5.2679	0	1	NA
Mmp27	2.15204	-2.73419	3.31062	-0.825887	0.408868	NA
Mmp20	0	NA	NA	NA	NA	NA
Mmp7	0	NA	NA	NA	NA	NA
Cep126	0.91532	-3.06249	4.04178	-0.757709	0.448625	NA
Trpc6	2.09529	0.410154	2.48217	0.16524	0.868755	NA
Pgr	1.93594	-5.59607	4.01654	-1.39326	0.163542	NA
Gm16485	0	NA	NA	NA	NA	NA
Cntn5	0.212404	0	5.2679	0	1	NA
Kdm4d	0.264992	0	5.2679	0	1	NA
Piwil4	0.64153	-2.74039	4.42736	-0.618967	0.535938	NA
Fut4	1.74915	-0.439005	2.88091	-0.152384	0.878884	NA
1700012B09Rik	0.307271	-0.709406	5.2679	-0.134666	0.892876	NA
Gpr83	0.198495	-0.738682	5.2291	-0.141264	0.887662	NA
Izumo1r	0	NA	NA	NA	NA	NA
Hephl1	0	NA	NA	NA	NA	NA
Vstm5	1.14093	1.21416	4.57036	0.26566	0.790501	NA
Cep295	2.29652	-1.90507	2.92946	-0.650314	0.515489	NA
Deup1	0	NA	NA	NA	NA	NA
Mtnr1b	0	NA	NA	NA	NA	NA
Ubtfl1	0	NA	NA	NA	NA	NA
Mbd3l2	0	NA	NA	NA	NA	NA
Zfp558	1.53884	2.07875	3.40241	0.610964	0.541224	NA
Mbd3l1	0	NA	NA	NA	NA	NA
Muc16	0	NA	NA	NA	NA	NA
Olfr24	0.224056	2.80958	5.19665	0.540651	0.588748	NA
Olfr828	0	NA	NA	NA	NA	NA
Olfr829	0	NA	NA	NA	NA	NA
Olfr830	0	NA	NA	NA	NA	NA
Olfr832	0	NA	NA	NA	NA	NA
Olfr835	0	NA	NA	NA	NA	NA
Olfr836	0	NA	NA	NA	NA	NA
Olfr837	0	NA	NA	NA	NA	NA
Olfr839-ps1	0.0409602	0	5.2679	0	1	NA
Olfr843	0	NA	NA	NA	NA	NA
Olfr844	0	NA	NA	NA	NA	NA
Olfr845	0	NA	NA	NA	NA	NA
Olfr846	0	NA	NA	NA	NA	NA
Olfr847	0	NA	NA	NA	NA	NA
Olfr849	0	NA	NA	NA	NA	NA
Olfr851	0	NA	NA	NA	NA	NA
Olfr853	0	NA	NA	NA	NA	NA
Olfr855	0	NA	NA	NA	NA	NA
Olfr857	0	NA	NA	NA	NA	NA
Olfr58	0	NA	NA	NA	NA	NA
Olfr859	0	NA	NA	NA	NA	NA
Olfr860	0.0369205	0	5.2679	0	1	NA
Olfr862	0	NA	NA	NA	NA	NA
Olfr77	0	NA	NA	NA	NA	NA
Olfr866	0	NA	NA	NA	NA	NA
Olfr867	0	NA	NA	NA	NA	NA
Olfr868	0	NA	NA	NA	NA	NA
Olfr869	0	NA	NA	NA	NA	NA
Olfr870	0	NA	NA	NA	NA	NA
Olfr871	0	NA	NA	NA	NA	NA
Olfr872	0	NA	NA	NA	NA	NA
Olfr39	0	NA	NA	NA	NA	NA
Olfr873	0	NA	NA	NA	NA	NA
Olfr18	0	NA	NA	NA	NA	NA
Olfm2	1.56353	-3.67762	2.89187	-1.27171	0.203476	NA
Rdh8	0.333944	0	5.2679	0	1	NA
Angptl6	2.08487	0.110263	2.48186	0.0444276	0.964564	NA
Zglp1	0	NA	NA	NA	NA	NA
Fdx1l	0	NA	NA	NA	NA	NA
S1pr5	0	NA	NA	NA	NA	NA
Ap1m2	0	NA	NA	NA	NA	NA
AB124611	1.47175	1.37948	3.39739	0.406041	0.684713	NA
Angptl8	0	NA	NA	NA	NA	NA
Ccdc159	0.358557	-2.28767	5.19769	-0.440131	0.659842	NA
Epor	0	NA	NA	NA	NA	NA
Ccdc151	0.53098	-3.70562	5.15826	-0.718385	0.47252	NA
AC163623.1	1.31094	1.21417	2.81281	0.431658	0.66599	NA
Cnn1	1.80153	4.65797	3.00353	1.55083	0.120942	NA
Zfp872	0	NA	NA	NA	NA	NA
Zfp599	0.0714861	0	5.2679	0	1	NA
9530077C05Rik	2.43577	3.29975	2.52855	1.305	0.191894	NA
Npsr1	0	NA	NA	NA	NA	NA
Dpy19l2	0	NA	NA	NA	NA	NA
Cypt4	0	NA	NA	NA	NA	NA
Tbx20	0.0714861	0	5.2679	0	1	NA
B3gat1	0.179825	0	5.2679	0	1	NA
Glb1l3	0	NA	NA	NA	NA	NA
Spata19	0	NA	NA	NA	NA	NA
St14	0.122284	0	5.2679	0	1	NA
Tmem45b	0	NA	NA	NA	NA	NA
Kcnj5	0	NA	NA	NA	NA	NA
Kcnj1	0	NA	NA	NA	NA	NA
Kirrel3	1.98781	5.56463	3.3768	1.6479	0.0993728	NA
Ddx25	0.14059	0	5.2679	0	1	NA
Hyls1	0.601795	3.91425	4.28899	0.912628	0.361438	NA
Pate2	0	NA	NA	NA	NA	NA
Pate4	0	NA	NA	NA	NA	NA
Pate3	0	NA	NA	NA	NA	NA
Pate1	0	NA	NA	NA	NA	NA
Gm27235	0	NA	NA	NA	NA	NA
Gm17727	0	NA	NA	NA	NA	NA
D730048I06Rik	0	NA	NA	NA	NA	NA
9230110F15Rik	0	NA	NA	NA	NA	NA
9230113P08Rik	0	NA	NA	NA	NA	NA
Gm5916	0	NA	NA	NA	NA	NA
Gm7257	0	NA	NA	NA	NA	NA
Gm9513	0	NA	NA	NA	NA	NA
Gm5615	0	NA	NA	NA	NA	NA
A630095E13Rik	0	NA	NA	NA	NA	NA
Acrv1	0	NA	NA	NA	NA	NA
Ccdc15	0.536593	2.11102	5.18634	0.407034	0.683983	NA
Hepacam	0.172499	-2.1858	5.20227	-0.420162	0.674367	NA
Robo4	1.7597	0	2.88995	0	1	NA
Robo3	0	NA	NA	NA	NA	NA
Vsig2	0	NA	NA	NA	NA	NA
Nrgn	1.49613	-0.709413	2.74394	-0.258538	0.795991	NA
Olfr160	0	NA	NA	NA	NA	NA
Olfr151	0	NA	NA	NA	NA	NA
Olfr874	0	NA	NA	NA	NA	NA
Olfr875	0	NA	NA	NA	NA	NA
Olfr876	0	NA	NA	NA	NA	NA
Olfr877	0	NA	NA	NA	NA	NA
Olfr145	0.0746855	1.21416	5.2679	0.230483	0.817717	NA
Olfr878	0	NA	NA	NA	NA	NA
Olfr881	0	NA	NA	NA	NA	NA
Olfr884	0	NA	NA	NA	NA	NA
Olfr887	0	NA	NA	NA	NA	NA
Olfr888	0	NA	NA	NA	NA	NA
Olfr889	0.816754	2.03508	5.24034	0.38835	0.697757	NA
Olfr890	0	NA	NA	NA	NA	NA
Olfr893	0	NA	NA	NA	NA	NA
Olfr894	0	NA	NA	NA	NA	NA
Olfr143	0	NA	NA	NA	NA	NA
Olfr895	0	NA	NA	NA	NA	NA
Olfr896-ps1	0	NA	NA	NA	NA	NA
Olfr25	0	NA	NA	NA	NA	NA
Olfr898	0	NA	NA	NA	NA	NA
Olfr250	0	NA	NA	NA	NA	NA
Olfr251	0	NA	NA	NA	NA	NA
Olfr147	0	NA	NA	NA	NA	NA
Olfr901	0	NA	NA	NA	NA	NA
Olfr902	0	NA	NA	NA	NA	NA
Olfr904	0	NA	NA	NA	NA	NA
Olfr905	0.0452706	0	5.2679	0	1	NA
Olfr906	0	NA	NA	NA	NA	NA
Olfr907	0	NA	NA	NA	NA	NA
Olfr911-ps1	0	NA	NA	NA	NA	NA
Olfr910	0	NA	NA	NA	NA	NA
Olfr913	0	NA	NA	NA	NA	NA
Olfr914	0	NA	NA	NA	NA	NA
Olfr916	0	NA	NA	NA	NA	NA
Olfr918	0	NA	NA	NA	NA	NA
Olfr919	0	NA	NA	NA	NA	NA
Olfr920	1.63696	1.16419	2.86266	0.40668	0.684243	NA
Olfr921	0.190794	1.21416	5.2679	0.230483	0.817717	NA
Olfr922	0.0412705	0	5.2679	0	1	NA
Olfr923	0.0819204	0	5.2679	0	1	NA
Olfr924	0	NA	NA	NA	NA	NA
Olfr926	0	NA	NA	NA	NA	NA
Olfr930	0	NA	NA	NA	NA	NA
Olfr933	0	NA	NA	NA	NA	NA
Olfr934	0	NA	NA	NA	NA	NA
Olfr935	0	NA	NA	NA	NA	NA
Olfr146	0	NA	NA	NA	NA	NA
Olfr937	0	NA	NA	NA	NA	NA
Olfr938	0	NA	NA	NA	NA	NA
Olfr27	0	NA	NA	NA	NA	NA
Olfr943	0	NA	NA	NA	NA	NA
Olfr944	0	NA	NA	NA	NA	NA
Olfr1537	0	NA	NA	NA	NA	NA
Olfr945	0	NA	NA	NA	NA	NA
Olfr947-ps1	0	NA	NA	NA	NA	NA
Olfr948	0.0486895	-0.709406	5.2679	-0.134666	0.892876	NA
Olfr951	0	NA	NA	NA	NA	NA
Olfr952	0	NA	NA	NA	NA	NA
Olfr954	0	NA	NA	NA	NA	NA
Olfr955	0	NA	NA	NA	NA	NA
Olfr44	0	NA	NA	NA	NA	NA
Olfr957	0	NA	NA	NA	NA	NA
Olfr958	0	NA	NA	NA	NA	NA
Olfr959	0	NA	NA	NA	NA	NA
Olfr148	0	NA	NA	NA	NA	NA
Olfr960	0	NA	NA	NA	NA	NA
Olfr961	0	NA	NA	NA	NA	NA
Olfr963	0	NA	NA	NA	NA	NA
Olfr149	0	NA	NA	NA	NA	NA
Olfr965	0	NA	NA	NA	NA	NA
Olfr150	0	NA	NA	NA	NA	NA
Olfr967	0.163626	0	5.2679	0	1	NA
Olfr968	0	NA	NA	NA	NA	NA
Olfr969	0	NA	NA	NA	NA	NA
Olfr970	0	NA	NA	NA	NA	NA
Olfr971	0	NA	NA	NA	NA	NA
Olfr972	0	NA	NA	NA	NA	NA
Olfr229	0	NA	NA	NA	NA	NA
Olfr974	0	NA	NA	NA	NA	NA
Olfr975	0.283109	3.1513	5.18361	0.607936	0.54323	NA
Olfr976	0	NA	NA	NA	NA	NA
Olfr978	0.0636455	-0.709406	5.2679	-0.134666	0.892876	NA
Olfr979	0	NA	NA	NA	NA	NA
Olfr980	0	NA	NA	NA	NA	NA
Olfr981	0	NA	NA	NA	NA	NA
Olfr982	0.307974	-0.709406	5.2679	-0.134666	0.892876	NA
Olfr983	0	NA	NA	NA	NA	NA
Olfr984	0	NA	NA	NA	NA	NA
Olfr985	0	NA	NA	NA	NA	NA
Tmem225	0	NA	NA	NA	NA	NA
Olfr986	0	NA	NA	NA	NA	NA
Bsx	0.360105	-0.709406	5.2679	-0.134666	0.892876	NA
Jhy	0	NA	NA	NA	NA	NA
Crtam	0.324636	0	5.2679	0	1	NA
Sc5d	114.913	-1.56584	0.68375	-2.29007	NA	NA
Tecta	0.123811	0	5.2679	0	1	NA
Pou2f3	0.94192	3.51569	3.5349	0.994566	0.319947	NA
C1qtnf5	0	NA	NA	NA	NA	NA
Ccdc153	0	NA	NA	NA	NA	NA
Pdzd3	0	NA	NA	NA	NA	NA
Foxr1	0.0416305	0	5.2679	0	1	NA
Upk2	0	NA	NA	NA	NA	NA
Cxcr5	0.168561	-1.73759	5.22672	-0.332444	0.739554	NA
Treh	0	NA	NA	NA	NA	NA
Ttc36	0.204801	0	5.2679	0	1	NA
Cd3g	0	NA	NA	NA	NA	NA
Cd3d	0.602383	0	5.2679	0	1	NA
Cd3e	0.441653	0	5.2679	0	1	NA
Mpzl3	2.06321	-0.613668	2.56916	-0.23886	0.811214	NA
Tmprss4	0.784139	0	5.2679	0	1	NA
BC049352	0	NA	NA	NA	NA	NA
Il10ra	3.68713	0	2.76181	0	NA	NA
Tmprss13	0.10452	0	5.2679	0	1	NA
Dscaml1	0	NA	NA	NA	NA	NA
Apoa1	0.928768	-3.02605	4.8404	-0.625165	0.531863	NA
Apoc3	1.64281	4.87901	4.92891	0.989874	0.322236	NA
Apoa4	0.668692	4.39373	5.15533	0.85227	0.394064	NA
Apoa5	0	NA	NA	NA	NA	NA
4931429L15Rik	0	NA	NA	NA	NA	NA
Gm4791	0	NA	NA	NA	NA	NA
Nxpe4	1.43673	3.90359	2.73575	1.42688	0.153614	NA
Nxpe2	0.668692	4.39373	5.15533	0.85227	0.394064	NA
Htr3a	0	NA	NA	NA	NA	NA
Htr3b	0	NA	NA	NA	NA	NA
Tmprss5	0.202265	0	5.2679	0	1	NA
Gm4894	0	NA	NA	NA	NA	NA
Drd2	0.0471017	0	5.2679	0	1	NA
Ankk1	0.283362	-2.70385	5.18194	-0.521784	0.60182	NA
Plet1	1.74336	4.11019	3.75967	1.09323	0.274291	NA
Bco2	0.0452706	0	5.2679	0	1	NA
Tex12	0	NA	NA	NA	NA	NA
Btg4	0	NA	NA	NA	NA	NA
4833427G06Rik	0.131973	0	5.2679	0	1	NA
Gm32742	0.043991	0	5.2679	0	1	NA
Pou2af1	0.886616	1.21416	4.94072	0.245746	0.805879	NA
1810046K07Rik	0	NA	NA	NA	NA	NA
AI593442	1.42695	-3.02251	3.45713	-0.874284	0.381964	NA
Exph5	0	NA	NA	NA	NA	NA
4930550C14Rik	1.74577	-2.9681	3.09492	-0.959024	0.337547	NA
Rab39	0	NA	NA	NA	NA	NA
Sln	0.301553	0	5.2679	0	1	NA
Elmod1	0.0357431	0	5.2679	0	1	NA
Cyp19a1	1.11959	-0.321025	3.90768	-0.0821523	0.934526	NA
Sh2d7	0	NA	NA	NA	NA	NA
AY074887	0.957052	-3.31073	3.24241	-1.02107	0.307221	NA
Chrna5	0	NA	NA	NA	NA	NA
Chrna3	0	NA	NA	NA	NA	NA
Chrnb4	0	NA	NA	NA	NA	NA
Nrg4	0	NA	NA	NA	NA	NA
Tmem266	2.4345	-1.08758	5.02319	-0.216511	0.828589	NA
Isl2	0	NA	NA	NA	NA	NA
4930563M21Rik	0	NA	NA	NA	NA	NA
Trcg1	0	NA	NA	NA	NA	NA
Rpp25	0	NA	NA	NA	NA	NA
Cplx3	0.632964	-4.06495	5.15304	-0.788846	0.430202	NA
Lman1l	0.936601	-3.02329	3.64962	-0.828384	0.407453	NA
Cyp1a2	0.529983	0	5.2679	0	1	NA
Cyp1a1	0	NA	NA	NA	NA	NA
Ubl7	1.53276	2.17317	2.33053	0.932479	0.351089	NA
Ccdc33	0.31709	0	5.2679	0	1	NA
Tbc1d21	0	NA	NA	NA	NA	NA
Rec114	1.71487	3.21676	3.0778	1.04515	0.295955	NA
Nr2e3	0	NA	NA	NA	NA	NA
Spesp1	0	NA	NA	NA	NA	NA
Skor1	0.267984	0	5.2679	0	1	NA
Iqch	0.754537	3.65722	5.16914	0.707509	0.47925	NA
Lctl	0.122881	0	5.2679	0	1	NA
Uchl4	0.388081	-0.709406	5.19593	-0.136531	0.891401	NA
Megf11	0.430538	0	5.2679	0	1	NA
Slc24a1	0.243952	1.21416	5.2679	0.230483	0.817717	NA
Igdcc3	0.609721	-1.35961	4.10223	-0.331431	0.740319	NA
Ubap1l	0.326892	2.6583	5.20347	0.510869	0.609443	NA
Kbtbd13	0	NA	NA	NA	NA	NA
Slc51b	0	NA	NA	NA	NA	NA
Snx22	0.440525	2.61797	5.20541	0.502933	0.615012	NA
Fbxl22	0.40565	0	5.2679	0	1	NA
Gm10647	0.0452706	0	5.2679	0	1	NA
C2cd4b	0.351928	0	5.2679	0	1	NA
C2cd4a	0.164275	0	5.2679	0	1	NA
Foxb1	0	NA	NA	NA	NA	NA
Gcnt3	0	NA	NA	NA	NA	NA
Fam81a	0.443697	2.03581	4.97476	0.409228	0.682372	NA
Aqp9	0.343797	0	5.2679	0	1	NA
Gcom1	0.0803651	0	5.2679	0	1	NA
Mns1	1.72787	0.137495	2.66875	0.0515206	0.958911	NA
Rab27a	1.69114	1.01119	2.72021	0.371731	0.710093	NA
Khdc3	0.123809	-1.70047	5.2291	-0.325193	0.745035	NA
Unc13c	0.70978	3.39441	5.17603	0.655793	0.511957	NA
Wdr72	0	NA	NA	NA	NA	NA
Onecut1	0	NA	NA	NA	NA	NA
Myo5c	0.621184	4.07197	5.16051	0.789064	0.430075	NA
Bcl2l10	0.0452706	0	5.2679	0	1	NA
Gfral	0	NA	NA	NA	NA	NA
Hcrtr2	0.0619046	-0.709406	5.2679	-0.134666	0.892876	NA
Fam83b	0	NA	NA	NA	NA	NA
Tinag	0	NA	NA	NA	NA	NA
Klhl31	1.56174	-3.28734	3.65604	-0.899153	0.368571	NA
Gcm1	0.0471017	0	5.2679	0	1	NA
Gsta1	0.0522599	0	5.2679	0	1	NA
Gm3776	0.0522599	0	5.2679	0	1	NA
Gm10639	0.0636455	-0.709406	5.2679	-0.134666	0.892876	NA
Omt2a	0	NA	NA	NA	NA	NA
Omt2b	0	NA	NA	NA	NA	NA
Gsta2	0.309523	-3.02648	5.17247	-0.585113	0.558472	NA
Dppa5a	0	NA	NA	NA	NA	NA
Ooep	1.06799	3.08455	3.22692	0.955879	0.339134	NA
Ddx43	0.531524	3.35319	5.17723	0.64768	0.517192	NA
Mb21d1	106.797	-1.75695	1.33919	-1.31195	NA	NA
Gm17324	0.0656144	0	5.2679	0	1	NA
Filip1	1.87833	-1.7002	2.70174	-0.6293	0.529153	NA
Impg1	0	NA	NA	NA	NA	NA
Htr1b	0.510481	0	4.78039	0	1	NA
Mei4	0.0746855	1.21416	5.2679	0.230483	0.817717	NA
Ttk	0.282969	0	5.2679	0	1	NA
Snap91	1.2868	4.5395	3.29791	1.37648	0.168673	NA
Ripply2	0	NA	NA	NA	NA	NA
Mrap2	0.20707	-1.70046	5.2291	-0.325193	0.745035	NA
Gm20537	2.26271	0	3.26418	0	1	NA
Trim43a	0.296212	-2.74237	5.18069	-0.529344	0.596567	NA
Bcl2a1d	1.15758	0	3.3231	0	1	NA
Trim43c	0	NA	NA	NA	NA	NA
Bcl2a1a	0.354096	0	5.2679	0	1	NA
Trim43b	0	NA	NA	NA	NA	NA
AF529169	0.123809	-1.70047	5.2291	-0.325193	0.745035	NA
Ankrd34c	0	NA	NA	NA	NA	NA
Rasgrf1	1.65908	3.22228	3.88553	0.829301	0.406934	NA
Zic1	1.52231	-0.230037	2.62854	-0.0875152	0.930262	NA
Zic4	0.110762	0	5.2679	0	1	NA
Plscr5	0	NA	NA	NA	NA	NA
Plscr2	0.885659	2.04521	3.30185	0.619412	0.535645	NA
1700057G04Rik	0	NA	NA	NA	NA	NA
Paqr9	0.378014	0.252377	5.2679	0.0479085	0.961789	NA
Pls1	0.212404	0	5.2679	0	1	NA
Gm28729	0.0942035	0	5.2679	0	1	NA
Trim42	0	NA	NA	NA	NA	NA
Rbp2	0.0471017	0	5.2679	0	1	NA
Prr23a1	0	NA	NA	NA	NA	NA
Prr23a2	0	NA	NA	NA	NA	NA
Prr23a3	0.0409602	0	5.2679	0	1	NA
7420426K07Rik	0	NA	NA	NA	NA	NA
Foxl2	0.0412705	0	5.2679	0	1	NA
Gm1123	0	NA	NA	NA	NA	NA
Faiml	0.0416305	0	5.2679	0	1	NA
Esyt3	0.20904	0	5.2679	0	1	NA
Nme9	0	NA	NA	NA	NA	NA
A4gnt	1.94733	1.21417	2.93544	0.413626	0.679148	NA
Cldn18	0	NA	NA	NA	NA	NA
Sox14	0	NA	NA	NA	NA	NA
9630041A04Rik	0	NA	NA	NA	NA	NA
Ephb1	1.94628	-5.64415	3.92362	-1.4385	0.150291	NA
Ky	2.33637	5.78041	3.23715	1.78565	0.0741562	NA
1300017J02Rik	0.0810137	0	5.2679	0	1	NA
Bfsp2	0	NA	NA	NA	NA	NA
Cpne4	0.0714861	0	5.2679	0	1	NA
1700080E11Rik	0	NA	NA	NA	NA	NA
Nek11	0.775826	-4.0279	5.15352	-0.781583	0.43446	NA
Glyctk	0.998457	4.03275	3.74556	1.07667	0.281626	NA
Tlr9	0	NA	NA	NA	NA	NA
Gpr62	0.463597	2.03508	5.24034	0.38835	0.697757	NA
Iqcf1	0	NA	NA	NA	NA	NA
Iqcf3	0	NA	NA	NA	NA	NA
Iqcf5	0	NA	NA	NA	NA	NA
Iqcf4	0	NA	NA	NA	NA	NA
Iqcf6	0	NA	NA	NA	NA	NA
Grm2	0	NA	NA	NA	NA	NA
Dock3	0.208152	0	5.2679	0	1	NA
Zmynd10	1.21328	-3.05991	3.49233	-0.876179	0.380933	NA
Slc38a3	5.36039	-1.50265	3.74634	-0.401097	NA	NA
Gnat1	0	NA	NA	NA	NA	NA
Actl11	0	NA	NA	NA	NA	NA
Camkv	1.01235	3.07408	3.95752	0.776768	0.437296	NA
Gm20661	0	NA	NA	NA	NA	NA
Cdhr4	1.21637	0	4.13084	0	1	NA
Gm20662	0	NA	NA	NA	NA	NA
Mst1	0	NA	NA	NA	NA	NA
Bsn	0.10452	0	5.2679	0	1	NA
BC048562	0.0412705	0	5.2679	0	1	NA
Celsr3	14.8434	0	5.2679	0	NA	NA
Tmem89	0.105276	-0.709406	5.2679	-0.134666	0.892876	NA
Ucn2	0.22356	-0.709406	5.2679	-0.134666	0.892876	NA
Trex1	0	NA	NA	NA	NA	NA
Atrip	0	NA	NA	NA	NA	NA
Fbxw21	0	NA	NA	NA	NA	NA
Fbxw13	0	NA	NA	NA	NA	NA
Fbxw20	0	NA	NA	NA	NA	NA
Fbxw14	0	NA	NA	NA	NA	NA
Fbxw28	0	NA	NA	NA	NA	NA
Fbxw22	0	NA	NA	NA	NA	NA
Fbxw16	0	NA	NA	NA	NA	NA
Fbxw19	0	NA	NA	NA	NA	NA
Fbxw15	0	NA	NA	NA	NA	NA
Fbxw24	0	NA	NA	NA	NA	NA
Fbxw25	0	NA	NA	NA	NA	NA
Fbxw18	0	NA	NA	NA	NA	NA
Fbxw26	0	NA	NA	NA	NA	NA
Fbxw27	0	NA	NA	NA	NA	NA
Spink8	0.928987	4.05125	5.16089	0.78499	0.432459	NA
Prss42	0	NA	NA	NA	NA	NA
Prss44	0	NA	NA	NA	NA	NA
Prss43	0.132484	1.21416	5.2679	0.230483	0.817717	NA
Prss45	0	NA	NA	NA	NA	NA
Prss46	0.649259	0	4.37772	0	1	NA
Fam240a	0.0416305	0	5.2679	0	1	NA
Tdgf1	0.0471017	0	5.2679	0	1	NA
Lrrc2	2.27874	0.0618982	1.69216	0.0365794	0.97082	NA
Rtp3	0.637566	4.2418	5.15763	0.822432	0.410831	NA
Ltf	0.338673	0	5.2679	0	1	NA
Trank1	0	NA	NA	NA	NA	NA
Dclk3	0.922571	2.65829	5.20347	0.510869	0.609443	NA
Stac	0.860089	0.252377	5.2679	0.0479085	0.961789	NA
Arpp21	0.353899	3.47355	5.17382	0.67137	0.501985	NA
Bcl2a1c	0	NA	NA	NA	NA	NA
Glb1	673.319	-4.91851	1.21836	-4.03699	NA	NA
Ccr4	0	NA	NA	NA	NA	NA
Trim71	0.594333	-0.748168	3.68048	-0.20328	0.838916	NA
C130032M10Rik	0	NA	NA	NA	NA	NA
Gadl1	0.253209	1.21416	5.2679	0.230483	0.817717	NA
Eomes	0	NA	NA	NA	NA	NA
Dlec1	0.201099	0	5.2679	0	1	NA
Gm47289	0.0471017	0	5.2679	0	1	NA
Slc22a14	0	NA	NA	NA	NA	NA
Slc22a13	0	NA	NA	NA	NA	NA
Scn5a	1.65387	3.07485	3.54173	0.868177	0.385297	NA
Scn10a	0.0619046	-0.709406	5.2679	-0.134666	0.892876	NA
Scn11a	0.043991	0	5.2679	0	1	NA
Ttc21a	0	NA	NA	NA	NA	NA
Xirp1	0.0452706	0	5.2679	0	1	NA
Ccr8	0	NA	NA	NA	NA	NA
Mobp	1.4398	0	3.90657	0	1	NA
Myrip	1.6801	-2.55318	2.5384	-1.00582	0.314502	NA
Lyzl4	0.261299	0	5.2679	0	1	NA
Hhatl	1.69239	-0.040779	3.30715	-0.0123306	0.990162	NA
Ccdc13	0	NA	NA	NA	NA	NA
Cyp8b1	0	NA	NA	NA	NA	NA
Topaz1	0	NA	NA	NA	NA	NA
Gm35549	0	NA	NA	NA	NA	NA
Tgm4	0.264351	-1.71913	5.22789	-0.328838	0.742278	NA
Cdcp1	0.0452706	0	5.2679	0	1	NA
Slc6a20b	0	NA	NA	NA	NA	NA
Slc6a20a	0	NA	NA	NA	NA	NA
Ccr9	0.176661	0	5.2679	0	1	NA
Cxcr6	0.571003	0	5.10369	0	1	NA
Xcr1	0.416579	2.80958	5.19665	0.540651	0.588748	NA
Ccr1	1.52843	2.62428	3.41342	0.768811	0.442005	NA
Ccr1l1	0	NA	NA	NA	NA	NA
Ccr3	0	NA	NA	NA	NA	NA
Ccr2	2.16247	-0.709413	2.70062	-0.262685	0.792793	NA
Ccr5	2.1762	0	3.83225	0	1	NA
Pla2g3	0.162906	0	5.2679	0	1	NA
Inpp5j	0.190936	-2.32571	5.19605	-0.447591	0.654448	NA
4921536K21Rik	0.0357431	0	5.2679	0	1	NA
4930556J24Rik	0	NA	NA	NA	NA	NA
Gal3st1	0.0471017	0	5.2679	0	1	NA
Sec14l4	0.409602	0	5.2679	0	1	NA
Sec14l3	0	NA	NA	NA	NA	NA
Hormad2	0.212912	-1.73759	5.22672	-0.332444	0.739554	NA
Cabp7	0	NA	NA	NA	NA	NA
Nefh	0.132172	0	5.2679	0	1	NA
Ankrd36	0.0668692	1.21416	5.2679	0.230483	0.817717	NA
Myl7	0	NA	NA	NA	NA	NA
Gck	0	NA	NA	NA	NA	NA
A730071L15Rik	0.271492	0	5.2679	0	1	NA
Npc1l1	0.242114	0	5.2679	0	1	NA
Myo1g	0.828936	0	5.15122	0	1	NA
Wap	0	NA	NA	NA	NA	NA
Gm11985	0	NA	NA	NA	NA	NA
Igfbp1	0.461994	0	5.2679	0	1	NA
Pkd1l1	0	NA	NA	NA	NA	NA
Sun3	0	NA	NA	NA	NA	NA
Gm11992	0.0357431	0	5.2679	0	1	NA
Abca13	0.200825	0	5.2679	0	1	NA
Vwc2	0.393934	0	5.2679	0	1	NA
Zpbp	0.607346	-0.70941	4.1217	-0.172116	0.863347	NA
Spata48	0.35393	0	5.2679	0	1	NA
4930512M02Rik	0	NA	NA	NA	NA	NA
Pom121l12	0	NA	NA	NA	NA	NA
Vstm2a	0.0714861	0	5.2679	0	1	NA
Fbxo48	0	NA	NA	NA	NA	NA
Otx1	0	NA	NA	NA	NA	NA
Gm12057	0.847861	-3.28739	3.67064	-0.895591	0.370471	NA
B3gnt2	0	NA	NA	NA	NA	NA
1700093K21Rik	0.747397	3.87948	5.08673	0.762667	0.445662	NA
A830031A19Rik	0	NA	NA	NA	NA	NA
5730522E02Rik	0	NA	NA	NA	NA	NA
Gm6899	0	NA	NA	NA	NA	NA
Gm6685	0.0357431	0	5.2679	0	1	NA
Ccdc85a	0.565803	3.22582	5.05474	0.638176	0.523359	NA
Cfap36	1093.17	7.35251	1.55435	4.73029	NA	NA
Clhc1	0.0412705	0	5.2679	0	1	NA
Eml6	2.13515	2.65548	2.51838	1.05444	0.291682	NA
4931440F15Rik	0.377462	-2.74237	5.18069	-0.529344	0.596567	NA
4930505A04Rik	0.0357431	0	5.2679	0	1	NA
Gpr75	0.149371	2.22182	5.22761	0.425015	0.670825	NA
4930524B15Rik	0	NA	NA	NA	NA	NA
Il9r	0.0522599	0	5.2679	0	1	NA
Hba-x	0	NA	NA	NA	NA	NA
Hbq1b	0	NA	NA	NA	NA	NA
Hbq1a	0	NA	NA	NA	NA	NA
Efcab9	0.259562	0	5.2679	0	1	NA
Smim23	0	NA	NA	NA	NA	NA
Tlx3	0	NA	NA	NA	NA	NA
Gabrp	0.0412705	0	5.2679	0	1	NA
D130052B06Rik	0	NA	NA	NA	NA	NA
Kcnip1	0.522404	0	5.2679	0	1	NA
Kcnmb1	0.149371	2.22182	5.22761	0.425015	0.670825	NA
4930469K13Rik	0	NA	NA	NA	NA	NA
Foxi1	0	NA	NA	NA	NA	NA
Fam196b	1.66641	0	3.76159	0	1	NA
Spdl1	1.53926	0	3.27616	0	1	NA
Fbll1	0	NA	NA	NA	NA	NA
Gabrg2	0	NA	NA	NA	NA	NA
Gabra1	0	NA	NA	NA	NA	NA
Gabra6	0	NA	NA	NA	NA	NA
Gabrb2	0.0486895	-0.709406	5.2679	-0.134666	0.892876	NA
Gm9972	0	NA	NA	NA	NA	NA
Atp10b	0	NA	NA	NA	NA	NA
Ccnjl	1.04407	0.493348	3.05215	0.16164	0.87159	NA
4933415A04Rik	1.34868	4.24245	3.89484	1.08925	0.276044	NA
Fabp6	23.7105	-23.1021	5.13511	-4.49885	NA	NA
Il12b	0.47568	0	5.2679	0	1	NA
Sox30	0.135812	0	5.2679	0	1	NA
Nipal4	2.19617	0.0271431	3.30929	0.00820211	0.993456	NA
Fndc9	0	NA	NA	NA	NA	NA
Itk	0.457842	0	5.2679	0	1	NA
Fam71b	0	NA	NA	NA	NA	NA
Gm12169	0	NA	NA	NA	NA	NA
BC053393	0	NA	NA	NA	NA	NA
Dppa1	0	NA	NA	NA	NA	NA
Timd2	0	NA	NA	NA	NA	NA
Havcr1	0	NA	NA	NA	NA	NA
Timd4	1.14242	0	4.55929	0	1	NA
Gm5431	0	NA	NA	NA	NA	NA
Gm12185	0.0471017	0	5.2679	0	1	NA
9930111J21Rik1	2.2692	2.19091	2.54942	0.859378	0.390132	NA
Olfr56	0.0810137	0	5.2679	0	1	NA
Tgtp1	1.23427	4.93958	4.32074	1.14323	0.252945	NA
9930111J21Rik2	0.804312	0.696697	3.72712	0.186926	0.851718	NA
Tgtp2	0.261585	0	5.2679	0	1	NA
Olfr1396	0	NA	NA	NA	NA	NA
Olfr1395	0	NA	NA	NA	NA	NA
Olfr1394	0	NA	NA	NA	NA	NA
Btnl9	0	NA	NA	NA	NA	NA
Olfr1393	0.0887322	0	5.2679	0	1	NA
Olfr1392	0	NA	NA	NA	NA	NA
Olfr10	0	NA	NA	NA	NA	NA
Olfr1391	0	NA	NA	NA	NA	NA
Olfr1390	0	NA	NA	NA	NA	NA
Olfr1389	0.0883305	0	5.2679	0	1	NA
Olfr1388	0	NA	NA	NA	NA	NA
Olfr1387	0.0649212	1.21416	5.2679	0.230483	0.817717	NA
Olfr1386	0	NA	NA	NA	NA	NA
Olfr1385	0	NA	NA	NA	NA	NA
Olfr1384	0	NA	NA	NA	NA	NA
Olfr1383	0	NA	NA	NA	NA	NA
Olfr1382	0	NA	NA	NA	NA	NA
Olfr1381	0	NA	NA	NA	NA	NA
Olfr1380	0	NA	NA	NA	NA	NA
Scgb3a1	0	NA	NA	NA	NA	NA
Rasgef1c	0	NA	NA	NA	NA	NA
Mgat4b	445.401	3.35023	0.778103	4.30564	NA	NA
Ltc4s	0.953795	0	4.36201	0	1	NA
Cby3	0.317297	-0.517739	5.16919	-0.100159	0.920218	NA
Zfp879	0.811843	4.09258	4.44958	0.919768	0.357694	NA
Grm6	0	NA	NA	NA	NA	NA
Zfp454	1.35232	-2.7044	2.98237	-0.906793	0.364516	NA
Zfp354b	0.131973	0	5.2679	0	1	NA
4933414I15Rik	0	NA	NA	NA	NA	NA
Prop1	0	NA	NA	NA	NA	NA
Olfr1378	0	NA	NA	NA	NA	NA
Olfr1377	0	NA	NA	NA	NA	NA
Olfr51	0	NA	NA	NA	NA	NA
Olfr54	0	NA	NA	NA	NA	NA
BC049762	0.684651	3.39435	5.17603	0.655783	0.511964	NA
Fstl4	0.083261	0	5.2679	0	1	NA
Leap2	0	NA	NA	NA	NA	NA
Gm10447	0	NA	NA	NA	NA	NA
Shroom1	1.45984	1.21417	2.91589	0.416399	0.677118	NA
Gm9837	0	NA	NA	NA	NA	NA
Sowaha	0.0656144	0	5.2679	0	1	NA
Gm9945	0.0409602	0	5.2679	0	1	NA
Il4	0	NA	NA	NA	NA	NA
Il13	0.80198	4.03023	5.16128	0.780859	0.434885	NA
Il5	0.104606	-0.709406	5.2679	-0.134666	0.892876	NA
Gm17334	1.85976	-1.61824	2.50676	-0.645549	0.518571	NA
Slc22a4	0.400011	2.14967	5.23234	0.410843	0.681187	NA
Csf2	0.644441	0	4.03731	0	1	NA
Il3	0	NA	NA	NA	NA	NA
Acsl6	1.26035	-0.709412	3.45514	-0.205321	0.837322	NA
Meikin	0	NA	NA	NA	NA	NA
Ccdc69	0.73335	2.04535	5.11914	0.39955	0.689488	NA
Slc36a3	0.0416305	0	5.2679	0	1	NA
Fat2	0.0668692	1.21416	5.2679	0.230483	0.817717	NA
Glra1	0	NA	NA	NA	NA	NA
Nmur2	0	NA	NA	NA	NA	NA
Gria1	0.426415	0	5.2679	0	1	NA
Hand1	0	NA	NA	NA	NA	NA
Gm12248	0.654789	-4.0279	5.15352	-0.781583	0.43446	NA
4930438A08Rik	0	NA	NA	NA	NA	NA
Lypd8	0	NA	NA	NA	NA	NA
1810065E05Rik	0.141305	0	5.2679	0	1	NA
Gm12253	0.0883305	0	5.2679	0	1	NA
4930504O13Rik	0	NA	NA	NA	NA	NA
Olfr30	0	NA	NA	NA	NA	NA
Olfr332	0.167266	0	5.2679	0	1	NA
Olfr330	0.0357431	0	5.2679	0	1	NA
Olfr329-ps	0.0829009	0	5.2679	0	1	NA
Olfr328	0	NA	NA	NA	NA	NA
Olfr224	0	NA	NA	NA	NA	NA
Olfr325	0	NA	NA	NA	NA	NA
Olfr324	0	NA	NA	NA	NA	NA
Olfr323	0.821341	3.22606	5.18115	0.622653	0.533512	NA
Trim58	0.348031	3.45023	5.17446	0.666781	0.504912	NA
Olfr322	0	NA	NA	NA	NA	NA
Olfr320	0	NA	NA	NA	NA	NA
Olfr319	0.0883305	0	5.2679	0	1	NA
Olfr318	0	NA	NA	NA	NA	NA
Olfr317	0	NA	NA	NA	NA	NA
Olfr316	0	NA	NA	NA	NA	NA
Olfr315	0	NA	NA	NA	NA	NA
Olfr314	0.0412705	0	5.2679	0	1	NA
Fam183b	0	NA	NA	NA	NA	NA
Olfr313	0	NA	NA	NA	NA	NA
Olfr312	0	NA	NA	NA	NA	NA
Olfr311	0	NA	NA	NA	NA	NA
Gm12258	1.95768	-2.72327	2.55027	-1.06784	0.285594	NA
Btnl10	0.144011	-0.709406	5.2679	-0.134666	0.892876	NA
Hist3h2ba	1.54124	0	4.76525	0	1	NA
Trim17	0.291413	0	5.2679	0	1	NA
Obscn	0.553698	0	5.2679	0	1	NA
Wnt3a	0	NA	NA	NA	NA	NA
Prss38	0	NA	NA	NA	NA	NA
Olfr222	0	NA	NA	NA	NA	NA
Olfr223	0	NA	NA	NA	NA	NA
Olfr225	0	NA	NA	NA	NA	NA
Pld6	0	NA	NA	NA	NA	NA
Drc3	0.49908	-0.709406	5.2679	-0.134666	0.892876	NA
Myo15	0.0939601	-0.709406	5.2679	-0.134666	0.892876	NA
Kcnj12	0.723899	-0.244862	5.08836	-0.048122	0.961619	NA
Tnfrsf13b	0.66375	0	4.77081	0	1	NA
Slc5a10	0.230015	0	5.2679	0	1	NA
Cdrt4	2.69935	-5.97663	5.13945	-1.16289	NA	NA
Tekt3	0.0357431	0	5.2679	0	1	NA
F930015N05Rik	0.314718	0	5.2679	0	1	NA
1700086D15Rik	0	NA	NA	NA	NA	NA
Myocd	0.0883305	0	5.2679	0	1	NA
Dnah9	0	NA	NA	NA	NA	NA
Shisa6	0.0656144	0	5.2679	0	1	NA
Pirt	0.374939	1.21416	5.2679	0.230483	0.817717	NA
Tmem238l	0	NA	NA	NA	NA	NA
Myh3	0.0883305	0	5.2679	0	1	NA
Myh8	0.807575	4.2602	4.42046	0.963746	0.335173	NA
Myh13	0.753093	2.21721	4.25864	0.520637	0.602619	NA
Glp2r	0.0452706	0	5.2679	0	1	NA
Rcvrn	0.48219	0	5.2679	0	1	NA
Gsg1l2	0	NA	NA	NA	NA	NA
Dhrs7c	1.46699	5.11263	4.46242	1.14571	0.251917	NA
Usp43	0.51937	4.03023	5.16128	0.780859	0.434885	NA
Cfap52	0.133738	2.07434	5.23753	0.396054	0.692065	NA
Pik3r6	1.90646	0.170414	2.46796	0.0690505	0.944949	NA
Mfsd6l	0	NA	NA	NA	NA	NA
Ccdc42	1.1449	2.08774	3.3725	0.619046	0.535886	NA
Rnf222	0.171113	2.03508	5.24034	0.38835	0.697757	NA
Odf4	0.165082	0	5.2679	0	1	NA
9130213A22Rik	1.37097	2.55969	3.04438	0.840791	0.400465	NA
Aloxe3	0.0452706	0	5.2679	0	1	NA
Alox12b	0	NA	NA	NA	NA	NA
Alox8	0.0522599	0	5.2679	0	1	NA
Gucy2e	0.124074	0	5.2679	0	1	NA
Cyb5d1	0.133738	2.07434	5.23753	0.396054	0.692065	NA
Dnah2	0.760301	-2.74201	5.01147	-0.547146	0.584278	NA
Shbg	0	NA	NA	NA	NA	NA
Sox15	0	NA	NA	NA	NA	NA
Tnfsf13	0	NA	NA	NA	NA	NA
Slc35g3	0.331208	0	5.2679	0	1	NA
Tmem102	0	NA	NA	NA	NA	NA
Gm39566	0	NA	NA	NA	NA	NA
Spem2	0.166522	0	5.2679	0	1	NA
Spem1	1.42424	-3.37118	3.904	-0.863521	0.387851	NA
Tnk1	0.38434	0	5.2679	0	1	NA
Acap1	0	NA	NA	NA	NA	NA
Ybx2	0.0416305	0	5.2679	0	1	NA
Cldn7	2.27165	-2.23165	2.39377	-0.932276	0.351194	NA
Asgr2	0.226744	2.22182	5.22761	0.425015	0.670825	NA
Slc16a13	0.565248	0	5.2679	0	1	NA
Alox12e	0	NA	NA	NA	NA	NA
Alox15	0.128942	0	5.2679	0	1	NA
Tm4sf5	0.130515	0.252377	5.2679	0.0479085	0.961789	NA
Gltpd2	0	NA	NA	NA	NA	NA
Chrne	0.193362	2.22182	5.22761	0.425015	0.670825	NA
4930544D05Rik	0	NA	NA	NA	NA	NA
Gp1ba	0	NA	NA	NA	NA	NA
Scimp	0.131973	0	5.2679	0	1	NA
Nlrp1b	0	NA	NA	NA	NA	NA
Wscd1	0.812673	0	5.17204	0	1	NA
Aipl1	1.26268	4.8129	3.9763	1.2104	0.226127	NA
Pitpnm3	1.6272	-2.01365	2.49562	-0.806873	0.41974	NA
Fbxo39	0.0357431	0	5.2679	0	1	NA
Tekt1	0.0357431	0	5.2679	0	1	NA
Ggt6	0.762479	0	5.2679	0	1	NA
Spns3	0.175964	0	5.2679	0	1	NA
P2rx1	0.503827	3.87945	5.16421	0.751218	0.452521	NA
Itgae	0.436767	-2.74237	5.18069	-0.529344	0.596567	NA
Trpv1	0	NA	NA	NA	NA	NA
Trpv3	0	NA	NA	NA	NA	NA
Spata22	0.776521	4.53117	5.15344	0.879251	0.379265	NA
Olfr20	0	NA	NA	NA	NA	NA
Olfr376	0	NA	NA	NA	NA	NA
Olfr1	0	NA	NA	NA	NA	NA
Olfr378	0	NA	NA	NA	NA	NA
Olfr380	0	NA	NA	NA	NA	NA
Olfr381	0	NA	NA	NA	NA	NA
Olfr385	0	NA	NA	NA	NA	NA
Olfr384	0	NA	NA	NA	NA	NA
Olfr387-ps1	0	NA	NA	NA	NA	NA
Zfp735	0	NA	NA	NA	NA	NA
Olfr388-ps1	0	NA	NA	NA	NA	NA
Olfr389	0	NA	NA	NA	NA	NA
Olfr390	0	NA	NA	NA	NA	NA
Olfr391-ps	0	NA	NA	NA	NA	NA
Olfr392	0.0486895	-0.709406	5.2679	-0.134666	0.892876	NA
Olfr393	0	NA	NA	NA	NA	NA
Olfr394	0	NA	NA	NA	NA	NA
Olfr395	0.0522599	0	5.2679	0	1	NA
Olfr396-ps1	0	NA	NA	NA	NA	NA
Olfr23	0.525402	0.252378	4.71277	0.053552	0.957292	NA
Olfr397	0	NA	NA	NA	NA	NA
Olfr398	0	NA	NA	NA	NA	NA
Olfr139	0	NA	NA	NA	NA	NA
Olfr399	0	NA	NA	NA	NA	NA
Zfp616	0	NA	NA	NA	NA	NA
Olfr401	0	NA	NA	NA	NA	NA
Olfr402	0	NA	NA	NA	NA	NA
Olfr403	0	NA	NA	NA	NA	NA
Olfr43	0	NA	NA	NA	NA	NA
Olfr406	0	NA	NA	NA	NA	NA
Olfr59	0	NA	NA	NA	NA	NA
Olfr410	0	NA	NA	NA	NA	NA
Olfr411	0	NA	NA	NA	NA	NA
Olfr412	0	NA	NA	NA	NA	NA
Ccdc92b	0.59942	-1.73758	5.22672	-0.332443	0.739555	NA
Serpinf2	1.93115	0.367448	2.89174	0.127068	0.898886	NA
Rph3al	0.200608	2.6583	5.20347	0.51087	0.609442	NA
1700016K19Rik	0	NA	NA	NA	NA	NA
Gemin4	0	NA	NA	NA	NA	NA
Dbil5	0.634042	0	5.2679	0	1	NA
Bhlha9	0	NA	NA	NA	NA	NA
Efcab5	0.528331	2.07434	5.23753	0.396054	0.692065	NA
Coro6	0.249073	0	5.2679	0	1	NA
Abhd15	0.933591	0	4.05119	0	1	NA
Gm10392	0	NA	NA	NA	NA	NA
Cryba1	0	NA	NA	NA	NA	NA
Gm10277	0.204801	0	5.2679	0	1	NA
Sez6	0.290325	-2.74237	5.18069	-0.529344	0.596567	NA
BC030499	0	NA	NA	NA	NA	NA
Spag5	2.10704	3.04014	2.91405	1.04327	0.296822	NA
Aldoc	22.7361	-4.63589	2.32314	-1.99553	NA	NA
Foxn1	0	NA	NA	NA	NA	NA
Slc13a2	0	NA	NA	NA	NA	NA
Sarm1	0.862992	0	3.77923	0	1	NA
Sebox	0	NA	NA	NA	NA	NA
Gm9964	0	NA	NA	NA	NA	NA
Omg	0	NA	NA	NA	NA	NA
Evi2	0.563654	0	5.14868	0	1	NA
Evi2b	0	NA	NA	NA	NA	NA
Adap2	0.200608	2.6583	5.20347	0.51087	0.609442	NA
Spaca3	0.0357431	0	5.2679	0	1	NA
Asic2	0.0452706	0	5.2679	0	1	NA
5530401A14Rik	0	NA	NA	NA	NA	NA
Ccl12	0.307937	0	5.2679	0	1	NA
Ccl1	0	NA	NA	NA	NA	NA
Cct6b	0.0714861	0	5.2679	0	1	NA
Fndc8	0	NA	NA	NA	NA	NA
Slfn1	1.72538	0	4.86519	0	1	NA
Slfn4	0	NA	NA	NA	NA	NA
Slfn3	0.200825	0	5.2679	0	1	NA
Slfn14	0	NA	NA	NA	NA	NA
Gas2l2	0	NA	NA	NA	NA	NA
1700020L24Rik	0	NA	NA	NA	NA	NA
Mmp28	2.16994	3.65844	3.6695	0.996987	0.318771	NA
Heatr9	0	NA	NA	NA	NA	NA
Ccl3	1.55648	1.21417	3.14431	0.386149	0.699386	NA
Wfdc17	2.25854	3.65992	2.935	1.24699	0.212401	NA
Wfdc18	0.923706	0	5.14861	0	1	NA
Hnf1b	0	NA	NA	NA	NA	NA
Acaca	728.742	-7.7803	1.74205	-4.46618	NA	NA
Gm11437	0	NA	NA	NA	NA	NA
Lhx1	0	NA	NA	NA	NA	NA
Car4	1.76983	0	4.81805	0	1	NA
1700125H20Rik	0.405832	3.39441	5.17603	0.655793	0.511957	NA
Gm11444	0	NA	NA	NA	NA	NA
Ppm1e	1.03885	2.07618	4.1797	0.49673	0.61938	NA
Rad51c	1.2437	-0.126279	2.83757	-0.0445027	0.964504	NA
Tex14	0	NA	NA	NA	NA	NA
Gm11492	0.0803651	0	5.2679	0	1	NA
Hsf5	0	NA	NA	NA	NA	NA
Rnf43	0	NA	NA	NA	NA	NA
Tspoap1	0.384121	1.21416	5.2679	0.230483	0.817717	NA
Mpo	0.567157	2.07527	4.61586	0.449595	0.653002	NA
Lpo	0	NA	NA	NA	NA	NA
Epx	0	NA	NA	NA	NA	NA
Olfr462	0	NA	NA	NA	NA	NA
Olfr463	0	NA	NA	NA	NA	NA
Olfr464	0	NA	NA	NA	NA	NA
Ccdc182	0	NA	NA	NA	NA	NA
Elobl	0.339419	3.03193	5.18782	0.584431	0.55893	NA
Gm525	1.03653	3.89695	5.08689	0.766076	0.443631	NA
Ankfn1	0.468084	3.87945	5.16421	0.751218	0.452521	NA
Kif2b	0	NA	NA	NA	NA	NA
Car10	0	NA	NA	NA	NA	NA
Gm20390	0	NA	NA	NA	NA	NA
Wfikkn2	1.56657	-1.68308	2.90684	-0.579006	0.562585	NA
Gm21885	0	NA	NA	NA	NA	NA
Abcc3	0.298829	0	5.2679	0	1	NA
Spata20	0.181082	0	5.2679	0	1	NA
Epn3	2.01378	-2.54255	2.50809	-1.01374	0.310706	NA
Mycbpap	0.808568	0	5.2679	0	1	NA
Acsf2	0.902463	-4.13853	3.42931	-1.20681	0.227504	NA
Eme1	0.0357431	0	5.2679	0	1	NA
Gm11541	0	NA	NA	NA	NA	NA
Cdc34b	0.292858	2.6844	5.20225	0.516007	0.605849	NA
Tmem92	0	NA	NA	NA	NA	NA
Sgca	1.70589	4.9038	3.0056	1.63156	0.102773	NA
Hils1	0.0905412	0	5.2679	0	1	NA
Tac4	0.254582	-2.74237	5.18069	-0.529344	0.596567	NA
B130006D01Rik	0.456063	2.61797	5.20541	0.502933	0.615012	NA
Phospho1	0	NA	NA	NA	NA	NA
B4galnt2	0	NA	NA	NA	NA	NA
Igf2bp1	1.10845	2.0773	3.78067	0.549453	0.582695	NA
Gip	0	NA	NA	NA	NA	NA
Calcoco2	0.0656144	0	5.2679	0	1	NA
Ttll6	0.176661	0	5.2679	0	1	NA
Hoxb13	0	NA	NA	NA	NA	NA
Hoxb9	1.2795	-3.51245	4.8681	-0.721523	0.470588	NA
Hoxb8	0	NA	NA	NA	NA	NA
Hoxb7	0.369703	0	5.2679	0	1	NA
Hoxb6	4.99848	0	5.2679	0	NA	NA
Hoxb5	0.0357431	0	5.2679	0	1	NA
Hoxb4	0.752359	1.21416	5.19588	0.233678	0.815235	NA
Hoxb3	0.561403	2.14873	4.64083	0.463005	0.64336	NA
Hoxb2	0.447944	0	5.2679	0	1	NA
Hoxb1	0.0883305	0	5.2679	0	1	NA
Skap1	1.8236	0	2.67038	0	1	NA
Prr15l	0.131229	0	5.2679	0	1	NA
Sp6	0.750747	0	5.2679	0	1	NA
Lrrc46	1.17823	-3.02377	3.78923	-0.797992	0.424875	NA
Tbx21	0.853241	0.494935	4.82848	0.102503	0.918357	NA
Gpr179	0	NA	NA	NA	NA	NA
4933428G20Rik	0	NA	NA	NA	NA	NA
Epop	2.41634	4.69111	2.20178	2.1306	0.0331219	NA
Cisd3	1.83857	-0.440466	2.19644	-0.200536	0.841061	NA
1700001P01Rik	0.392458	0	5.2679	0	1	NA
Fbxo47	0	NA	NA	NA	NA	NA
Neurod2	0	NA	NA	NA	NA	NA
Pnmt	0	NA	NA	NA	NA	NA
Grb7	0.353322	0	5.2679	0	1	NA
Ikzf3	0	NA	NA	NA	NA	NA
Zpbp2	0	NA	NA	NA	NA	NA
Gsdma3	0	NA	NA	NA	NA	NA
Gsdma2	0	NA	NA	NA	NA	NA
Gsdma	0	NA	NA	NA	NA	NA
Csf3	0.917048	0	3.32576	0	1	NA
Rapgefl1	2.01207	0.212029	1.99956	0.106038	0.915553	NA
Ccr7	0.554415	1.21416	4.65658	0.260742	0.794292	NA
Krt222	0.238749	-2.37199	5.19412	-0.456668	0.64791	NA
Krt24	0.0357431	0	5.2679	0	1	NA
Krt25	0.387433	3.42656	5.17512	0.662122	0.507893	NA
Krt26	0	NA	NA	NA	NA	NA
Krt27	0	NA	NA	NA	NA	NA
Krt28	0.122881	0	5.2679	0	1	NA
Krt20	0.908054	-4.03556	4.73954	-0.851468	0.394509	NA
Krt23	0.586684	0	5.2679	0	1	NA
Krt39	0	NA	NA	NA	NA	NA
Krtap3-3	0	NA	NA	NA	NA	NA
Krtap3-2	0	NA	NA	NA	NA	NA
Krtap3-1	0	NA	NA	NA	NA	NA
Krtap1-5	0.043991	0	5.2679	0	1	NA
Krtap1-3	0	NA	NA	NA	NA	NA
Krtap9-3	0	NA	NA	NA	NA	NA
Gm11938	0	NA	NA	NA	NA	NA
Krtap2-4	0	NA	NA	NA	NA	NA
Gm11562	0	NA	NA	NA	NA	NA
Krtap4-1	0	NA	NA	NA	NA	NA
Krtap4-2	0	NA	NA	NA	NA	NA
Krtap4-7	0	NA	NA	NA	NA	NA
Gm11555	0	NA	NA	NA	NA	NA
Gm11563	0	NA	NA	NA	NA	NA
Krtap4-6	0	NA	NA	NA	NA	NA
Gm11595	0	NA	NA	NA	NA	NA
Krtap4-8	0	NA	NA	NA	NA	NA
Krtap4-9	0	NA	NA	NA	NA	NA
Gm11596	0	NA	NA	NA	NA	NA
Gm11569	0	NA	NA	NA	NA	NA
Gm11554	0	NA	NA	NA	NA	NA
Krtap4-13	0	NA	NA	NA	NA	NA
Gm11564	0	NA	NA	NA	NA	NA
2300003K06Rik	0	NA	NA	NA	NA	NA
Krtap4-16	0	NA	NA	NA	NA	NA
Gm11568	0	NA	NA	NA	NA	NA
Gm11559	0	NA	NA	NA	NA	NA
Krtap9-1	0	NA	NA	NA	NA	NA
Gm11567	0	NA	NA	NA	NA	NA
Krtap31-1	0	NA	NA	NA	NA	NA
Gm11565	0	NA	NA	NA	NA	NA
Krtap31-2	0	NA	NA	NA	NA	NA
Krtap16-1	0	NA	NA	NA	NA	NA
Krtap17-1	0.129842	2.03508	5.24034	0.38835	0.697757	NA
Krt33a	0	NA	NA	NA	NA	NA
Krt33b	0	NA	NA	NA	NA	NA
Krt34	0	NA	NA	NA	NA	NA
Krt31	0	NA	NA	NA	NA	NA
Krt32	0	NA	NA	NA	NA	NA
Krt35	0.166522	0	5.2679	0	1	NA
Krt36	0.146906	-0.709406	5.2679	-0.134666	0.892876	NA
Krt13	5.31791	26.738	5.19666	5.14523	NA	NA
Krt15	0	NA	NA	NA	NA	NA
Krt9	0	NA	NA	NA	NA	NA
Krt14	0.0883305	0	5.2679	0	1	NA
Krt17	0.233391	1.21416	5.2679	0.230483	0.817717	NA
Krt42	0.102612	1.21416	5.2679	0.230483	0.817717	NA
Gast	0	NA	NA	NA	NA	NA
Klhl10	0.676626	0	5.2679	0	1	NA
Acly	287.919	2.02145	0.651243	3.10399	NA	NA
Ttc25	0.734788	0.252378	4.8085	0.0524858	0.958142	NA
Hspb9	0	NA	NA	NA	NA	NA
Kcnh4	0.16073	0	5.2679	0	1	NA
Hcrt	0	NA	NA	NA	NA	NA
Hsd17b1	0.595019	2.85071	5.16562	0.551862	0.581043	NA
Ccr10	0.0357431	0	5.2679	0	1	NA
Cntd1	0.748382	-3.28941	4.66283	-0.705454	0.480528	NA
G6pc	0	NA	NA	NA	NA	NA
Aarsd1	0	NA	NA	NA	NA	NA
Brca1	1.69171	0	3.02917	0	1	NA
Gm11634	0	NA	NA	NA	NA	NA
Sost	0.043991	0	5.2679	0	1	NA
1700006E09Rik	0	NA	NA	NA	NA	NA
Mpp3	1.74547	-4.30877	3.34104	-1.28965	0.197172	NA
Cd300lg	0.535176	1.21416	5.2679	0.230483	0.817717	NA
Mpp2	1.00331	-1.35141	3.17463	-0.425692	0.670332	NA
Ppy	0	NA	NA	NA	NA	NA
Pyy	0	NA	NA	NA	NA	NA
Nags	0	NA	NA	NA	NA	NA
BC030867	0.618775	0	4.98041	0	1	NA
Asb16	0.123809	-1.70047	5.2291	-0.325193	0.745035	NA
Slc4a1	0.367332	-1.73758	5.22672	-0.332443	0.739555	NA
Gm11627	0.972558	-2.32722	4.39128	-0.529963	0.596138	NA
Meioc	0	NA	NA	NA	NA	NA
Higd1b	1.48591	-5.0638	4.50004	-1.12528	0.260471	NA
Ccdc103	0.349979	3.45806	5.17425	0.668321	0.503929	NA
Fam187a	0.169481	2.07434	5.23753	0.396054	0.692065	NA
Gfap	0.209071	-1.70047	5.2291	-0.325193	0.745035	NA
Kif18b	0.586983	0	4.97135	0	1	NA
C1ql1	1.38388	5.1546	3.66062	1.40812	0.159096	NA
Hexim2	1.92334	0.331107	2.49527	0.132694	0.894435	NA
1700023F06Rik	0.523811	-1.69888	4.73775	-0.358584	0.719906	NA
Spata32	0	NA	NA	NA	NA	NA
Gm884	0	NA	NA	NA	NA	NA
Lyzl6	0	NA	NA	NA	NA	NA
Wnt9b	0	NA	NA	NA	NA	NA
Wnt3	0	NA	NA	NA	NA	NA
Crhr1	0	NA	NA	NA	NA	NA
Sppl2c	0	NA	NA	NA	NA	NA
Efcab3	0	NA	NA	NA	NA	NA
2021-03-10	0	NA	NA	NA	NA	NA
Kcnh6	0	NA	NA	NA	NA	NA
Tcam1	1.25324	-2.09589	3.17748	-0.659607	0.509506	NA
Gh	0	NA	NA	NA	NA	NA
Cd79b	0	NA	NA	NA	NA	NA
Scn4a	0.860975	4.6146	5.15238	0.895626	0.370453	NA
Prr29	0	NA	NA	NA	NA	NA
Milr1	1.83898	3.21582	2.98961	1.07567	0.282076	NA
Cacng5	2.05221	2.537	3.52846	0.71901	0.472135	NA
Apoh	1.52162	5.43211	3.97178	1.36767	0.171414	NA
E030025P04Rik	0	NA	NA	NA	NA	NA
Rgs9	0.495044	0	5.2679	0	1	NA
9930022D16Rik	0	NA	NA	NA	NA	NA
1700012B07Rik	0	NA	NA	NA	NA	NA
Kcnj16	0	NA	NA	NA	NA	NA
Sstr2	0.105896	-0.709406	5.2679	-0.134666	0.892876	NA
Cpsf4l	0.0357431	0	5.2679	0	1	NA
Kif19a	0.334346	3.39441	5.17603	0.655793	0.511957	NA
Cd300a	1.2518	0	3.56541	0	1	NA
Cd300lb	2.31809	4.4938	2.59637	1.7308	0.0834867	NA
Cd300c	0.0412705	0	5.2679	0	1	NA
Cd300ld	0.74885	0	5.121	0	1	NA
Cd300c2	1.75957	0	3.11915	0	1	NA
Cd300e	0	NA	NA	NA	NA	NA
Grin2c	0.735561	4.53117	5.15344	0.879251	0.379265	NA
Otop2	0	NA	NA	NA	NA	NA
Ush1g	0	NA	NA	NA	NA	NA
Otop3	0	NA	NA	NA	NA	NA
Trim80	0	NA	NA	NA	NA	NA
Slc16a5	0.0803651	0	5.2679	0	1	NA
Myo15b	0.0412705	0	5.2679	0	1	NA
Smim6	0	NA	NA	NA	NA	NA
Unc13d	0.418043	0	5.2679	0	1	NA
Qrich2	0	NA	NA	NA	NA	NA
Aanat	0	NA	NA	NA	NA	NA
St6galnac1	0.528768	1.11514	3.90047	0.285899	0.774956	NA
Mgat5b	0	NA	NA	NA	NA	NA
Gm11733	0.319038	0	5.2679	0	1	NA
Tmc8	0.176661	0	5.2679	0	1	NA
6030468B19Rik	0	NA	NA	NA	NA	NA
Gm20708	0	NA	NA	NA	NA	NA
Tmem235	0.0369205	0	5.2679	0	1	NA
Dnah17	0.225322	0.252377	5.2679	0.0479085	0.961789	NA
Rbfox3	0.224142	0	5.2679	0	1	NA
Enpp7	0	NA	NA	NA	NA	NA
Ccdc40	0.240503	0	5.2679	0	1	NA
Card14	1.41742	-4.40524	3.46443	-1.27156	0.203528	NA
Nptx1	0.140263	0	5.2679	0	1	NA
Fscn2	0.298742	3.22606	5.18115	0.622653	0.533512	NA
Tspan10	0.107229	0	5.2679	0	1	NA
Pde6g	0.443439	-2.213	5.16878	-0.428148	0.668543	NA
Gcgr	0	NA	NA	NA	NA	NA
Ppp1r27	0.64155	3.39459	4.86672	0.697512	0.485482	NA
Npb	0.153617	0	5.2679	0	1	NA
Myadml2	0	NA	NA	NA	NA	NA
Notum	1.82794	2.66591	2.6317	1.013	0.311061	NA
Cd7	1.58921	-0.358517	3.31191	-0.108251	0.913797	NA
Sectm1b	0.8693	4.77208	5.15054	0.926521	0.354175	NA
Sectm1a	1.72716	0	3.34108	0	1	NA
Tex19.2	0.230985	-2.28767	5.19769	-0.440132	0.659842	NA
Tex19.1	0.460273	-2.69182	5.18233	-0.519422	0.603466	NA
Fn3k	0	NA	NA	NA	NA	NA
Zfp750	0	NA	NA	NA	NA	NA
Ptchd3	0	NA	NA	NA	NA	NA
Calml3	1.14733	4.49775	4.00624	1.12269	0.261571	NA
Calm4	0	NA	NA	NA	NA	NA
Calm5	0	NA	NA	NA	NA	NA
Tubal3	0	NA	NA	NA	NA	NA
Ucn3	0	NA	NA	NA	NA	NA
Akr1c18	0.0357431	0	5.2679	0	1	NA
Akr1c13	1.93843	3.54046	2.97497	1.19008	0.234014	NA
Akr1c19	1.01081	0	5.2679	0	1	NA
Akr1c12	0.0803651	0	5.2679	0	1	NA
Akr1c6	0	NA	NA	NA	NA	NA
Akr1c20	0	NA	NA	NA	NA	NA
Akr1c21	0.0649212	1.21416	5.2679	0.230483	0.817717	NA
Adarb2	1.4896	1.21277	3.47152	0.34935	0.726827	NA
Gm9745	0	NA	NA	NA	NA	NA
Idi2	0	NA	NA	NA	NA	NA
Ryr2	0.779224	0	5.2679	0	1	NA
Edaradd	0	NA	NA	NA	NA	NA
Prl2c3	2.14465	0	2.57948	0	1	NA
Prl2c2	0	NA	NA	NA	NA	NA
Prl2c5	0.259603	0	5.2679	0	1	NA
Hecw1	0	NA	NA	NA	NA	NA
Pou6f2	0.123811	0	5.2679	0	1	NA
Amph	0.902378	4.06183	4.80508	0.84532	0.397932	NA
Tcrg-C1	0.441653	0	5.2679	0	1	NA
Tcrg-C3	0	NA	NA	NA	NA	NA
Tcrg-C2	0.353322	0	5.2679	0	1	NA
Tcrg-C4	1.32461	0	5.2679	0	1	NA
Nme8	0	NA	NA	NA	NA	NA
Gpr141	0.260725	0	5.2679	0	1	NA
Aoah	1.12468	0	4.21965	0	1	NA
Olfr1370	0	NA	NA	NA	NA	NA
Olfr1369-ps1	0.474798	1.21416	5.2679	0.230483	0.817717	NA
Olfr263	0	NA	NA	NA	NA	NA
Olfr1368	0	NA	NA	NA	NA	NA
Gpx5	0.0522599	0	5.2679	0	1	NA
Gpx6	0.0486895	-0.709406	5.2679	-0.134666	0.892876	NA
Olfr1367	0	NA	NA	NA	NA	NA
Pgbd1	1.76074	-0.461572	2.96903	-0.155462	0.876457	NA
Olfr1366	0	NA	NA	NA	NA	NA
Olfr1535	0.0409602	0	5.2679	0	1	NA
Olfr1364	0	NA	NA	NA	NA	NA
Olfr1362	0	NA	NA	NA	NA	NA
Olfr11	0.0412705	0	5.2679	0	1	NA
Olfr1361	0	NA	NA	NA	NA	NA
Olfr1360	0	NA	NA	NA	NA	NA
Olfr1359	0	NA	NA	NA	NA	NA
Hist1h2bm	0.279317	2.22181	5.22761	0.425015	0.670826	NA
Hist1h4j	0.149908	-0.709406	5.2679	-0.134666	0.892876	NA
Hist1h2bp	0.921163	0	5.2679	0	1	NA
Hist1h2bq	0	NA	NA	NA	NA	NA
Hist1h2ap	2.40045	-2.27067	2.59002	-0.876699	0.38065	NA
Hist1h2br	0.149714	1.21416	5.2679	0.230483	0.817717	NA
Zfp184	0.56185	2.65829	5.20347	0.510869	0.609443	NA
Pom121l2	0	NA	NA	NA	NA	NA
Prss16	0	NA	NA	NA	NA	NA
Hist1h2ah	0.101842	1.21416	5.2679	0.230483	0.817717	NA
Hist1h2bk	0.51156	0	5.2679	0	1	NA
Hist1h2ag	0.559132	0	5.2679	0	1	NA
Vmn1r188	0	NA	NA	NA	NA	NA
Vmn1r189	0	NA	NA	NA	NA	NA
Vmn1r192	0	NA	NA	NA	NA	NA
Vmn1r193	0.0416305	0	5.2679	0	1	NA
Vmn1r195	0	NA	NA	NA	NA	NA
Vmn1r196	0	NA	NA	NA	NA	NA
Vmn1r197	0	NA	NA	NA	NA	NA
Vmn1r198	0	NA	NA	NA	NA	NA
Vmn1r199	0	NA	NA	NA	NA	NA
Vmn1r200	0	NA	NA	NA	NA	NA
Vmn1r201	0	NA	NA	NA	NA	NA
Vmn1r202	0	NA	NA	NA	NA	NA
Vmn1r203	0	NA	NA	NA	NA	NA
Vmn1r204	0	NA	NA	NA	NA	NA
Vmn1r206	0	NA	NA	NA	NA	NA
Vmn1r208	0	NA	NA	NA	NA	NA
Vmn1r209	0	NA	NA	NA	NA	NA
Vmn1r210	0	NA	NA	NA	NA	NA
Vmn1r211	0	NA	NA	NA	NA	NA
Vmn1r212	0	NA	NA	NA	NA	NA
Vmn1r213	0.0409602	0	5.2679	0	1	NA
Vmn1r214	0	NA	NA	NA	NA	NA
Vmn1r215	0	NA	NA	NA	NA	NA
Vmn1r216	0	NA	NA	NA	NA	NA
Vmn1r217	0	NA	NA	NA	NA	NA
Vmn1r218	0.613282	-1.55231	3.78639	-0.409972	0.681827	NA
Vmn1r219	0	NA	NA	NA	NA	NA
Vmn1r220	0	NA	NA	NA	NA	NA
Vmn1r222	0	NA	NA	NA	NA	NA
Btn1a1	0.0416305	0	5.2679	0	1	NA
Btn2a2	0	NA	NA	NA	NA	NA
Hist1h2af	0	NA	NA	NA	NA	NA
Hist1h3g	0	NA	NA	NA	NA	NA
Hist1h2bh	0.553142	-3.36665	5.16453	-0.651879	0.514479	NA
Hist1h3f	0.389955	0	5.2679	0	1	NA
Hist1h4f	1.40191	0	4.74867	0	1	NA
Hist1h3e	2.30174	1.21417	2.70579	0.448732	0.653625	NA
Hist1h2ae	1.11008	0	3.82599	0	1	NA
Hist1h2bg	1.6243	2.70648	2.42566	1.11577	0.264519	NA
Hist1h2bf	0.179727	0	5.2679	0	1	NA
Hist1h2ad	1.69012	0	4.87042	0	1	NA
Hist1h3d	0.819466	0	5.00415	0	1	NA
Hist1h2be	1.52684	-2.7476	2.30623	-1.19138	0.233504	NA
Hist1h1e	1.58826	-4.28995	3.71033	-1.15622	0.247593	NA
Hist1h1t	0.334346	3.39441	5.17603	0.655793	0.511957	NA
Hist1h3c	1.92165	3.07561	3.24842	0.946803	0.343739	NA
Hist1h2bb	0	NA	NA	NA	NA	NA
Hist1h2ab	0.135521	0	5.2679	0	1	NA
Hist1h3b	0.221523	0	5.2679	0	1	NA
Hist1h4b	0.485771	1.25845	4.8228	0.260938	0.794141	NA
Hist1h4a	1.97519	-2.87869	3.22512	-0.892584	0.37208	NA
Hist1h3a	1.53999	-4.98655	3.37993	-1.47534	0.140121	NA
Hist1h1a	0.707897	3.39441	5.17603	0.655793	0.511957	NA
Trim38	0.281478	-2.32571	5.19605	-0.447591	0.654448	NA
Slc17a2	0	NA	NA	NA	NA	NA
Slc17a3	0.381873	-3.32899	5.16532	-0.644489	0.519258	NA
Slc17a1	0	NA	NA	NA	NA	NA
Slc17a4	0	NA	NA	NA	NA	NA
Scgn	0	NA	NA	NA	NA	NA
1700016G14Rik	0	NA	NA	NA	NA	NA
Acot13	224.779	1.07656	1.58765	0.678088	NA	NA
D130043K22Rik	0.603756	-2.97213	3.9921	-0.744503	0.456572	NA
Dcdc2a	0	NA	NA	NA	NA	NA
Nrsn1	0	NA	NA	NA	NA	NA
Hdgfl1	0	NA	NA	NA	NA	NA
Prl	0.0369205	0	5.2679	0	1	NA
Prl3d1	0	NA	NA	NA	NA	NA
Prl3d2	0	NA	NA	NA	NA	NA
Prl3d3	0	NA	NA	NA	NA	NA
Prl3c1	0	NA	NA	NA	NA	NA
Prl3b1	0	NA	NA	NA	NA	NA
Prl3a1	0	NA	NA	NA	NA	NA
Prl6a1	0.0471017	0	5.2679	0	1	NA
Prl8a2	0	NA	NA	NA	NA	NA
Prl2b1	0	NA	NA	NA	NA	NA
Prl8a6	0	NA	NA	NA	NA	NA
Prl8a8	0	NA	NA	NA	NA	NA
Prl8a9	0	NA	NA	NA	NA	NA
Prl8a1	0	NA	NA	NA	NA	NA
Prl7b1	0	NA	NA	NA	NA	NA
Prl7a1	0	NA	NA	NA	NA	NA
Prl7a2	0	NA	NA	NA	NA	NA
Prl7d1	0	NA	NA	NA	NA	NA
Prl7c1	0	NA	NA	NA	NA	NA
Prl2a1	0	NA	NA	NA	NA	NA
Prl2c1	0.0522599	0	5.2679	0	1	NA
Prl4a1	0	NA	NA	NA	NA	NA
Prl5a1	0	NA	NA	NA	NA	NA
Hus1b	0.166162	0	5.2679	0	1	NA
Gm5447	0	NA	NA	NA	NA	NA
A530084C06Rik	0.0819204	0	5.2679	0	1	NA
Foxq1	0.423236	0	5.2679	0	1	NA
Foxf2	1.54497	2.34764	3.10131	0.756985	0.449059	NA
Mylk4	1.71132	-0.303464	3.93065	-0.0772045	0.938461	NA
Serpinb1c	0	NA	NA	NA	NA	NA
Serpinb9b	0.298742	3.22606	5.18115	0.622653	0.533512	NA
Serpinb1b	0.466275	1.21416	4.92986	0.246287	0.80546	NA
Serpinb9c	0	NA	NA	NA	NA	NA
Serpinb9d	0	NA	NA	NA	NA	NA
Serpinb9e	0	NA	NA	NA	NA	NA
Serpinb9f	0	NA	NA	NA	NA	NA
Gm11397	0	NA	NA	NA	NA	NA
Serpinb9g	0	NA	NA	NA	NA	NA
Serpinb6d	0	NA	NA	NA	NA	NA
Serpinb6e	0	NA	NA	NA	NA	NA
Fam50b	0	NA	NA	NA	NA	NA
Fam217a	0	NA	NA	NA	NA	NA
4933417A18Rik	0	NA	NA	NA	NA	NA
Eci3	0.382137	0	5.2679	0	1	NA
Ppp1r3g	2.42851	2.62823	2.94488	0.892477	0.372137	NA
Ly86	0.507419	-0.709406	5.2679	-0.134666	0.892876	NA
Cage1	0.83761	3.03538	3.72077	0.815794	0.414618	NA
Dsp	1.98753	2.43511	2.79934	0.869886	0.384363	NA
Ofcc1	0	NA	NA	NA	NA	NA
Tfap2a	1.46406	-3.74293	3.96112	-0.944917	0.344701	NA
Mak	0	NA	NA	NA	NA	NA
Gcm2	0	NA	NA	NA	NA	NA
Elovl2	0	NA	NA	NA	NA	NA
Gm9817	0	NA	NA	NA	NA	NA
Stmnd1	1.13142	-2.30387	3.36268	-0.685129	0.493262	NA
Zfp169	0.304088	0	5.2679	0	1	NA
A830005F24Rik	0.450237	0	5.2679	0	1	NA
Wnk2	1.34243	0.88319	4.7034	0.187777	0.851052	NA
Gm30302	0	NA	NA	NA	NA	NA
Gm906	0	NA	NA	NA	NA	NA
Gm47429	0	NA	NA	NA	NA	NA
Nutm2	0	NA	NA	NA	NA	NA
Gm904	0	NA	NA	NA	NA	NA
Gm8765	0	NA	NA	NA	NA	NA
Nxnl2	0	NA	NA	NA	NA	NA
Shc3	0.043991	0	5.2679	0	1	NA
Diras2	0.95345	4.41436	4.66993	0.945273	0.34452	NA
Drd1	0.260915	0	5.2679	0	1	NA
Hrh2	1.54712	-3.45792	2.90268	-1.19128	0.233542	NA
Cdhr2	0	NA	NA	NA	NA	NA
Gprin1	0	NA	NA	NA	NA	NA
Sncb	0	NA	NA	NA	NA	NA
Eif4e1b	0.0412705	0	5.2679	0	1	NA
Hk3	0.218292	0	5.2679	0	1	NA
Slc34a1	0	NA	NA	NA	NA	NA
Pfn3	0	NA	NA	NA	NA	NA
F12	0	NA	NA	NA	NA	NA
Dok3	2.04539	-5.09659	2.61811	-1.94667	0.0515743	NA
Catsper3	0.597484	4.22828	5.15785	0.819776	0.412344	NA
Tifab	0.214839	0	5.2679	0	1	NA
Neurog1	0	NA	NA	NA	NA	NA
Gm3045	0.127291	-1.73759	5.22672	-0.332444	0.739554	NA
Slc25a48	0.30657	0	5.2679	0	1	NA
Il9	0	NA	NA	NA	NA	NA
Lect2	0	NA	NA	NA	NA	NA
Gm45623	0	NA	NA	NA	NA	NA
Trpc7	0	NA	NA	NA	NA	NA
Klhl3	2.33342	5.87354	2.84084	2.06754	0.0386837	NA
Kif27	1.24191	1.97548	4.00172	0.493656	0.621549	NA
Slc28a3	0.0656144	0	5.2679	0	1	NA
4921517D22Rik	0	NA	NA	NA	NA	NA
Spata31d1a	0.184033	1.21416	5.2679	0.230483	0.817717	NA
Spata31d1b	0	NA	NA	NA	NA	NA
Spata31d1d	0	NA	NA	NA	NA	NA
1700014D04Rik	0	NA	NA	NA	NA	NA
AC134869.1	0	NA	NA	NA	NA	NA
BC051665	0	NA	NA	NA	NA	NA
Ctsll3	0	NA	NA	NA	NA	NA
4930486L24Rik	0	NA	NA	NA	NA	NA
CT010498.2	0.834616	-3.32877	5.01093	-0.664302	0.506497	NA
CT010498.1	0	NA	NA	NA	NA	NA
AC160962.1	0	NA	NA	NA	NA	NA
Ctla2b	0.117181	1.21416	5.2679	0.230483	0.817717	NA
Tpbpb	0	NA	NA	NA	NA	NA
Tpbpa	0	NA	NA	NA	NA	NA
Ctsj	0	NA	NA	NA	NA	NA
Ctsq	0	NA	NA	NA	NA	NA
Ctsr	0	NA	NA	NA	NA	NA
Cts6	0	NA	NA	NA	NA	NA
Cts8	0	NA	NA	NA	NA	NA
AC116797.1	0	NA	NA	NA	NA	NA
Cts7	0	NA	NA	NA	NA	NA
Ctsm	0	NA	NA	NA	NA	NA
Cts3	0	NA	NA	NA	NA	NA
Zfp808	0.673161	0	5.2679	0	1	NA
Gm3604	1.78823	-1.73352	2.95776	-0.586093	0.557813	NA
Zfp934	0.877896	1.21417	3.57586	0.339546	0.734198	NA
Fbp2	0.182936	0	5.2679	0	1	NA
Fbp1	0.166522	0	5.2679	0	1	NA
Hsd17b3	0.14227	-0.709406	5.2679	-0.134666	0.892876	NA
Fam240b	0	NA	NA	NA	NA	NA
Cntnap3	0	NA	NA	NA	NA	NA
Spata31	0.0649212	1.21416	5.2679	0.230483	0.817717	NA
Spata31d1c	0	NA	NA	NA	NA	NA
Prss47	0	NA	NA	NA	NA	NA
Olfr465-ps1	0	NA	NA	NA	NA	NA
Olfr466	0	NA	NA	NA	NA	NA
Nlrp4f	0.0668692	1.21416	5.2679	0.230483	0.817717	NA
Gm10775	0	NA	NA	NA	NA	NA
2410141K09Rik	0	NA	NA	NA	NA	NA
Gm10767	0.77573	-2.57515	3.42061	-0.752834	0.451549	NA
Zfp712	1.63762	-0.336816	2.94363	-0.114422	0.908903	NA
Gm28557	0.299245	0	5.2679	0	1	NA
Zfp708	0	NA	NA	NA	NA	NA
Rslcan18	0	NA	NA	NA	NA	NA
Zfp759	2.17042	0.075174	2.60768	0.0288279	0.977002	NA
Zfp455	0.724101	0	4.33429	0	1	NA
Zfp458	0.254582	-2.74237	5.18069	-0.529344	0.596567	NA
Zfp457	0.131229	0	5.2679	0	1	NA
Gm28044	0.0452706	0	5.2679	0	1	NA
Gm28041	0.811249	3.3952	4.16334	0.815499	0.414787	NA
Zfp456	2.12968	0	3.17839	0	1	NA
Zfp459	0.267157	0	5.2679	0	1	NA
Gm26965	0.310785	0	5.2679	0	1	NA
Zfp85	2.02705	-3.18576	3.23328	-0.985302	0.324476	NA
Zfp493	1.57196	-2.73499	3.40467	-0.803306	0.421798	NA
Zfp273	1.23704	-1.32153	3.82022	-0.34593	0.729395	NA
Gm10037	0.304339	-1.73758	5.22672	-0.332443	0.739555	NA
1700001L19Rik	1.02356	0	4.80534	0	1	NA
8030423J24Rik	0	NA	NA	NA	NA	NA
Irx4	0.0357431	0	5.2679	0	1	NA
Slc6a3	0	NA	NA	NA	NA	NA
Tert	2.17322	3.07703	2.8575	1.07683	0.281558	NA
Slc6a18	0	NA	NA	NA	NA	NA
Slc6a19	1.34564	5.26291	4.5047	1.16832	0.242679	NA
Zdhhc11	0	NA	NA	NA	NA	NA
Cep72	2.2429	2.20149	2.9423	0.74822	0.454327	NA
Slc9a3	0.418079	0	5.2679	0	1	NA
Lrrc14b	0.242238	2.6583	5.20347	0.51087	0.609442	NA
Zfp72	1.81565	-0.369086	2.69945	-0.136726	0.891247	NA
Zfp825	1.86248	-2.27302	2.7192	-0.835917	0.403201	NA
Spata9	0.127519	-0.709406	5.2679	-0.134666	0.892876	NA
Gpr150	0	NA	NA	NA	NA	NA
Fam81b	0	NA	NA	NA	NA	NA
Atp6ap1l	0.0636455	-0.709406	5.2679	-0.134666	0.892876	NA
Acot12	0.500092	0	5.2679	0	1	NA
Ckmt2	0.432763	1.69651	5.20347	0.326034	0.744398	NA
Gm20379	0.0412705	0	5.2679	0	1	NA
Ankrd34b	0.102612	1.21416	5.2679	0.230483	0.817717	NA
Spz1	0.0522599	0	5.2679	0	1	NA
Bhmt	0	NA	NA	NA	NA	NA
Bhmt2	0	NA	NA	NA	NA	NA
Dmgdh	0	NA	NA	NA	NA	NA
Otp	0	NA	NA	NA	NA	NA
Pde8b	1.28598	-0.70941	3.94802	-0.179687	0.857398	NA
Crhbp	0.0452706	0	5.2679	0	1	NA
S100z	0	NA	NA	NA	NA	NA
F2rl2	0.264992	0	5.2679	0	1	NA
Sv2c	139.882	0.497022	1.717	0.289471	NA	NA
Ankdd1b	0.079734	0	5.2679	0	1	NA
Ankrd31	0.0714861	0	5.2679	0	1	NA
1700029F12Rik	0	NA	NA	NA	NA	NA
Fam169a	0.866247	3.87982	4.4524	0.8714	0.383536	NA
Gm21976	0.224056	2.80958	5.19665	0.540651	0.588748	NA
Tmem174	0.371428	-3.28999	5.16616	-0.636834	0.524233	NA
Tmem171	0	NA	NA	NA	NA	NA
1700024P04Rik	0	NA	NA	NA	NA	NA
Zfp366	0.280104	0	5.2679	0	1	NA
Cartpt	0.0522599	0	5.2679	0	1	NA
Naip2	1.94483	0	3.78071	0	1	NA
Naip5	1.01407	-3.32738	4.30179	-0.773488	0.439234	NA
Naip1	0	NA	NA	NA	NA	NA
Ocln	0.998299	2.61911	4.66566	0.56136	0.574552	NA
Marveld2	0	NA	NA	NA	NA	NA
Taf9	0.770225	0	5.03056	0	1	NA
Cd180	0	NA	NA	NA	NA	NA
Cenpk	1.82467	3.21716	3.11869	1.03157	0.302273	NA
Fam159b	0.998877	4.7109	4.4586	1.05659	0.2907	NA
4933425L06Rik	0	NA	NA	NA	NA	NA
Htr1a	0	NA	NA	NA	NA	NA
Depdc1b	0.324636	0	5.2679	0	1	NA
Rab3c	0	NA	NA	NA	NA	NA
Gapt	0	NA	NA	NA	NA	NA
Actbl2	0	NA	NA	NA	NA	NA
Ddx4	0	NA	NA	NA	NA	NA
Mcidas	0	NA	NA	NA	NA	NA
Cdc20b	0	NA	NA	NA	NA	NA
Gm10735	0.525638	0	5.2679	0	1	NA
Gzma	0.153252	1.21416	5.2679	0.230483	0.817717	NA
Gzmk	0	NA	NA	NA	NA	NA
Hspb3	0.513355	3.87945	5.16421	0.751218	0.452521	NA
Pelo	0.214985	2.22182	5.22761	0.425015	0.670825	NA
Isl1	1.21628	3.65797	4.07452	0.897765	0.369311	NA
Gm17509	0	NA	NA	NA	NA	NA
Hcn1	1.72948	3.4186	2.61144	1.30909	0.190505	NA
B430218F22Rik	0	NA	NA	NA	NA	NA
Ccl28	0.224056	2.80958	5.19665	0.540651	0.588748	NA
AF067063	0.0668692	1.21416	5.2679	0.230483	0.817717	NA
D13Ertd608e	0	NA	NA	NA	NA	NA
Tcstv1	0	NA	NA	NA	NA	NA
Gm21761	0	NA	NA	NA	NA	NA
B020031M17Rik	0	NA	NA	NA	NA	NA
Gm21188	0	NA	NA	NA	NA	NA
Gm20767	0	NA	NA	NA	NA	NA
Gm21818	0	NA	NA	NA	NA	NA
Gm21762	0	NA	NA	NA	NA	NA
Gm21731	0	NA	NA	NA	NA	NA
AF067061	0	NA	NA	NA	NA	NA
BC147527	0	NA	NA	NA	NA	NA
Tcstv3	0	NA	NA	NA	NA	NA
Pomc	2.24054	-2.32137	2.80634	-0.827188	0.408131	NA
Fam228a	0	NA	NA	NA	NA	NA
Fam228b	1.52763	2.49189	2.33544	1.06699	0.285976	NA
Pfn4	0.468544	3.22605	5.18114	0.622653	0.533513	NA
Mfsd2b	1.39444	3.94107	2.93337	1.34353	0.179101	NA
Apob	0	NA	NA	NA	NA	NA
Gdf7	0.124074	0	5.2679	0	1	NA
Slc7a15	0	NA	NA	NA	NA	NA
Nt5c1b	0	NA	NA	NA	NA	NA
Msgn1	0	NA	NA	NA	NA	NA
Vsnl1	0.22428	2.07434	5.23753	0.396054	0.692065	NA
Rad51ap2	0.0746855	1.21416	5.2679	0.230483	0.817717	NA
Mycn	1.27037	3.2639	3.6221	0.901108	0.367531	NA
Fam84a	0.319105	-2.70385	5.18194	-0.521784	0.60182	NA
Ntsr2	31.6622	0	5.2679	0	NA	NA
Kcnf1	1.08521	0	4.28681	0	1	NA
Pdia6	2801.66	-4.45047	0.990877	-4.49145	NA	NA
Atp6v1c2	0	NA	NA	NA	NA	NA
5730507C01Rik	0.0905412	0	5.2679	0	1	NA
Gm10330	1.03977	3.65746	4.72799	0.773576	0.439182	NA
9030624G23Rik	0.131229	0	5.2679	0	1	NA
Grhl1	1.83521	1.24744	3.40414	0.366449	0.71403	NA
Dcdc2c	0	NA	NA	NA	NA	NA
Allc	0.118676	1.21416	5.2679	0.230483	0.817717	NA
Colec11	0.265326	0	5.2679	0	1	NA
Myt1l	0.0471017	0	5.2679	0	1	NA
Tpo	0.124356	0	5.2679	0	1	NA
Fam110c	0.649212	4.35181	5.15594	0.844038	0.398648	NA
Slc26a3	0.0803651	0	5.2679	0	1	NA
Slc26a4	0	NA	NA	NA	NA	NA
Gpr22	0.0942035	0	5.2679	0	1	NA
Pik3cg	0.532266	0	5.2679	0	1	NA
Cdhr3	0	NA	NA	NA	NA	NA
Efcab10	0	NA	NA	NA	NA	NA
Ferd3l	0	NA	NA	NA	NA	NA
Prps1l1	0	NA	NA	NA	NA	NA
Agr3	0	NA	NA	NA	NA	NA
Agr2	0	NA	NA	NA	NA	NA
Lrrc72	0	NA	NA	NA	NA	NA
Dgkb	1.21466	0	3.5875	0	1	NA
Lsmem1	159.711	-2.67982	1.76992	-1.51409	NA	NA
Immp2l	2.06358	5.03157	2.92664	1.71923	0.0855719	NA
Lrrn3	0.609891	-1.70046	5.2291	-0.325193	0.745035	NA
Foxg1	0	NA	NA	NA	NA	NA
Gm43517	0	NA	NA	NA	NA	NA
Gpr33	0	NA	NA	NA	NA	NA
Srp54b	102.224	0.490876	0.781735	0.627932	NA	NA
Aldoart2	0	NA	NA	NA	NA	NA
Insm2	0	NA	NA	NA	NA	NA
Nkx2-1	0	NA	NA	NA	NA	NA
Nkx2-9	0	NA	NA	NA	NA	NA
Foxa1	0	NA	NA	NA	NA	NA
Ttc6	0	NA	NA	NA	NA	NA
Sstr1	0.551457	1.21416	4.69131	0.258811	0.795781	NA
Lrfn5	0	NA	NA	NA	NA	NA
Fscb	0	NA	NA	NA	NA	NA
Mis18bp1	0.811054	0	4.06324	0	1	NA
Wdr20rt	0	NA	NA	NA	NA	NA
Rpl10l	0	NA	NA	NA	NA	NA
Lrr1	0.384497	0	5.19542	0	1	NA
Cdkl1	0.0357431	0	5.2679	0	1	NA
Abhd12b	0.126945	1.21416	5.2679	0.230483	0.817717	NA
Trim9	0.043991	0	5.2679	0	1	NA
Tomm20l	0.0357431	0	5.2679	0	1	NA
Ccdc175	0	NA	NA	NA	NA	NA
Lrrc9	0.0656144	0	5.2679	0	1	NA
Gm4756	0.864591	2.65829	5.20347	0.510869	0.609443	NA
Six6	0.0825409	0	5.2679	0	1	NA
Syt16	0.135812	0	5.2679	0	1	NA
Kcnh5	0	NA	NA	NA	NA	NA
Gphb5	0.147682	0	5.2679	0	1	NA
Esr2	0	NA	NA	NA	NA	NA
Tex21	0	NA	NA	NA	NA	NA
Akap5	0.458135	-0.709406	5.2679	-0.134666	0.892876	NA
Ppp1r36	0	NA	NA	NA	NA	NA
Sptb	1.08241	4.75691	3.60951	1.31788	0.187543	NA
Gpx2	0.109605	0	5.2679	0	1	NA
Gm6657	0	NA	NA	NA	NA	NA
Fam71d	0.135812	0	5.2679	0	1	NA
Plekhh1	1.13616	0	4.54289	0	1	NA
Arg2	0.509333	0	5.2679	0	1	NA
Rdh12	0.171243	0	5.2679	0	1	NA
Plekhd1	0.0357431	0	5.2679	0	1	NA
Ccdc177	0.745655	-0.70941	3.94421	-0.179861	0.857261	NA
Slc10a1	0	NA	NA	NA	NA	NA
Gm4787	0.107245	0	5.2679	0	1	NA
Adam4	0	NA	NA	NA	NA	NA
Adam21	0.0357431	0	5.2679	0	1	NA
Map3k9	0.524915	0	5.2679	0	1	NA
Dpf3	1.06802	-0.709412	3.37539	-0.210172	0.833533	NA
Papln	0.266859	2.131	5.2336	0.407177	0.683878	NA
Acot3	0	NA	NA	NA	NA	NA
Acot5	0	NA	NA	NA	NA	NA
Pnma1	3.76953	-0.709413	2.97288	-0.238628	NA	NA
Fam161b	0.657717	3.39467	4.75908	0.713303	0.475658	NA
Bbof1	0.88994	2.62003	4.33979	0.603722	0.546029	NA
Vsx2	0	NA	NA	NA	NA	NA
Vrtn	0	NA	NA	NA	NA	NA
Syndig1l	0.141305	0	5.2679	0	1	NA
Rps6kl1	1.06179	-4.80658	4.83402	-0.994324	0.320065	NA
Esrrb	2.45141	-5.64638	3.17114	-1.78055	0.0749855	NA
Vash1	0.0849511	0	5.2679	0	1	NA
Lrrc74a	0	NA	NA	NA	NA	NA
Zdhhc22	0	NA	NA	NA	NA	NA
Tmem63c	0.114304	-0.709406	5.2679	-0.134666	0.892876	NA
Ngb	1.25721	0	4.23807	0	1	NA
Samd15	0.378449	1.21416	5.2679	0.230483	0.817717	NA
Noxred1	0.0357431	0	5.2679	0	1	NA
Ism2	0.194764	2.61797	5.20541	0.502933	0.615012	NA
Gm8300	0	NA	NA	NA	NA	NA
Oog1	0	NA	NA	NA	NA	NA
Gm4027	0	NA	NA	NA	NA	NA
Gm16381	0	NA	NA	NA	NA	NA
Gm21319	0	NA	NA	NA	NA	NA
BB287469	0	NA	NA	NA	NA	NA
Gm2001	0	NA	NA	NA	NA	NA
Gm2016	0	NA	NA	NA	NA	NA
Gm2042	0	NA	NA	NA	NA	NA
Gm10436	0	NA	NA	NA	NA	NA
Gm5662	0	NA	NA	NA	NA	NA
Gm5039	0	NA	NA	NA	NA	NA
Nrxn3	0.253069	-2.30045	5.19713	-0.442638	0.658028	NA
Tshr	1.63293	-0.256453	3.0782	-0.0833128	0.933603	NA
Gpr65	0.523732	2.65829	5.20347	0.510869	0.609443	NA
Kcnk10	0.812252	0	5.2679	0	1	NA
Eml5	0.659174	0	5.2679	0	1	NA
Kcnk13	1.30921	-0.610572	3.18394	-0.191766	0.847925	NA
Catsperb	0.214129	-2.1858	5.20227	-0.420162	0.674367	NA
Tc2n	0.968062	-3.31126	3.33676	-0.992356	0.321024	NA
Slc24a4	0.27966	0	5.2679	0	1	NA
Chga	0	NA	NA	NA	NA	NA
Gm28051	0	NA	NA	NA	NA	NA
Cox8c	0	NA	NA	NA	NA	NA
Unc79	0.156156	0	5.2679	0	1	NA
Prima1	0.295542	-2.74237	5.18069	-0.529344	0.596567	NA
Fam181a	0	NA	NA	NA	NA	NA
9330161L09Rik	1.49299	2.05472	3.31742	0.619372	0.535671	NA
Ifi27l2b	0.0522599	0	5.2679	0	1	NA
Ppp4r4	2.16246	4.14847	2.47229	1.67799	0.0933497	NA
Serpina10	0.124891	0	5.2679	0	1	NA
Serpina6	0	NA	NA	NA	NA	NA
Serpina16	0	NA	NA	NA	NA	NA
Serpina1f	0	NA	NA	NA	NA	NA
Serpina1d	0.706644	0	5.2679	0	1	NA
Serpina1a	0.562795	-0.709407	5.0567	-0.14029	0.88843	NA
Serpina1c	1.79594	0	4.27844	0	1	NA
Serpina1e	0.0829009	0	5.2679	0	1	NA
Serpina11	0	NA	NA	NA	NA	NA
Serpina9	0	NA	NA	NA	NA	NA
Serpina12	2.11732	0	3.2501	0	1	NA
Serpina5	0	NA	NA	NA	NA	NA
Serpina3a	0.175964	0	5.2679	0	1	NA
Serpina3b	0	NA	NA	NA	NA	NA
Serpina3i	0.92557	-0.709412	3.42308	-0.207243	0.83582	NA
Serpina3j	0.851863	-2.28297	3.75447	-0.608067	0.543143	NA
Tcl1b2	0	NA	NA	NA	NA	NA
Tcl1b1	0	NA	NA	NA	NA	NA
Tcl1b5	0	NA	NA	NA	NA	NA
Tcl1b3	0	NA	NA	NA	NA	NA
Tcl1b4	0	NA	NA	NA	NA	NA
Tcl1	0	NA	NA	NA	NA	NA
Tunar	0	NA	NA	NA	NA	NA
Ak7	0	NA	NA	NA	NA	NA
3110018I06Rik	0	NA	NA	NA	NA	NA
Cyp46a1	2.09054	4.53278	2.89469	1.56589	0.117373	NA
Degs2	1.92876	0	5.19405	0	1	NA
Slc25a47	1.26856	0.780534	2.74198	0.28466	0.775904	NA
Begain	2.2703	3.80494	2.91332	1.30605	0.191535	NA
Rtl1	0	NA	NA	NA	NA	NA
1700001K19Rik	0	NA	NA	NA	NA	NA
Mok	1.16801	3.35864	3.10879	1.08037	0.279978	NA
4930595D18Rik	0	NA	NA	NA	NA	NA
Amn	1.96725	0	2.85531	0	1	NA
Lbhd2	0.422185	-2.73283	5.181	-0.527473	0.597866	NA
Tdrd9	2.12339	6.05961	4.20483	1.44111	0.149554	NA
Rd3l	0	NA	NA	NA	NA	NA
A530016L24Rik	0.201447	0	5.2679	0	1	NA
Tmem179	0.646146	4.04077	5.16108	0.782932	0.433667	NA
Adssl1	1.43515	0	3.15814	0	1	NA
Jag2	1.00677	1.21417	3.57827	0.339318	0.73437	NA
Tex22	0	NA	NA	NA	NA	NA
Ighe	0	NA	NA	NA	NA	NA
Ighg2c	1.79245	5.81476	5.1423	1.13077	0.258152	NA
Ighg2b	0	NA	NA	NA	NA	NA
Ighg1	0	NA	NA	NA	NA	NA
Ighg3	0	NA	NA	NA	NA	NA
Ighd	0.0452706	0	5.2679	0	1	NA
Adam6b	0	NA	NA	NA	NA	NA
Adam6a	0	NA	NA	NA	NA	NA
Ptprn2	0	NA	NA	NA	NA	NA
Cdca7l	0.839252	-0.709411	3.76649	-0.188348	0.850604	NA
Dnah11	0	NA	NA	NA	NA	NA
Sp8	0	NA	NA	NA	NA	NA
Abcb5	0	NA	NA	NA	NA	NA
Ccdc152	1.77219	0	5.2679	0	NA	NA
C6	2.77559	0	5.2679	0	NA	NA
Mroh2b	0	NA	NA	NA	NA	NA
C7	0.0619046	-0.709406	5.2679	-0.134666	0.892876	NA
Card6	1.57385	2.79691	3.04218	0.919377	0.357898	NA
C9	0.0409602	0	5.2679	0	1	NA
Fyb	0.448209	0	5.2679	0	1	NA
Ranbp3l	0.640051	0	5.2679	0	1	NA
Ugt3a1	0	NA	NA	NA	NA	NA
Ugt3a2	0	NA	NA	NA	NA	NA
Capsl	0	NA	NA	NA	NA	NA
Spef2	0.141305	0	5.2679	0	1	NA
Gm21973	0.0883305	0	5.2679	0	1	NA
Agxt2	0.258528	0.252377	5.2679	0.0479085	0.961789	NA
Ttc23l	0.0357431	0	5.2679	0	1	NA
Slc45a2	0	NA	NA	NA	NA	NA
Rxfp3	0.376107	2.07434	5.23753	0.396054	0.692065	NA
Npr3	2.33457	2.32462	2.29346	1.01359	0.310779	NA
Cdh9	0.339693	0	5.2679	0	1	NA
Cdh10	0.734659	0	4.64102	0	1	NA
Cdh12	0.558276	1.07523	4.61179	0.233149	0.815646	NA
Acot10	0.744029	0.252379	4.25012	0.0593815	0.952648	NA
Cdh18	0.0412705	0	5.2679	0	1	NA
2021-03-11	1.28962	-3.23703	3.46718	-0.933621	0.3505	NA
Ank	517.53	0.771648	0.695545	1.10941	NA	NA
Dnah5	0	NA	NA	NA	NA	NA
Ctnnd2	0.636522	1.21417	3.673	0.330566	0.740972	NA
9430069I07Rik	0	NA	NA	NA	NA	NA
Erich5	0	NA	NA	NA	NA	NA
Kcns2	0	NA	NA	NA	NA	NA
Rgs22	0	NA	NA	NA	NA	NA
Fbxo43	0	NA	NA	NA	NA	NA
Spag1	1.59037	3.21463	2.889	1.11271	0.265831	NA
Snx31	0.229169	0	5.2679	0	1	NA
Grhl2	0	NA	NA	NA	NA	NA
4930447A16Rik	0	NA	NA	NA	NA	NA
Odf1	0.0656144	0	5.2679	0	1	NA
Rims2	0.298742	3.22606	5.18115	0.622653	0.533512	NA
Dcstamp	0.467611	0	5.2679	0	1	NA
Dpys	0	NA	NA	NA	NA	NA
9330182O14Rik	0	NA	NA	NA	NA	NA
Abra	1.77194	3.18157	2.94912	1.07882	0.280668	NA
Tmem74	0.81392	3.65722	5.16914	0.70751	0.47925	NA
Trhr	1.99338	-4.53733	3.36235	-1.34945	0.177192	NA
Pkhd1l1	0.36713	2.6583	5.20347	0.510869	0.609442	NA
Kcnv1	0	NA	NA	NA	NA	NA
Csmd3	0.167716	0	5.2679	0	1	NA
Slc30a8	0	NA	NA	NA	NA	NA
Samd12	0.043991	0	5.2679	0	1	NA
Gm7489	0	NA	NA	NA	NA	NA
Slc22a22	0.20904	0	5.2679	0	1	NA
Fam83a	2.1126	2.62526	3.27475	0.801668	0.422745	NA
Gm29394	0.083261	0	5.2679	0	1	NA
Klhl38	0	NA	NA	NA	NA	NA
Fer1l6	0	NA	NA	NA	NA	NA
4933412E24Rik	0	NA	NA	NA	NA	NA
A1bg	0	NA	NA	NA	NA	NA
Gsdmc	0	NA	NA	NA	NA	NA
Gsdmc2	0	NA	NA	NA	NA	NA
Gsdmc3	0	NA	NA	NA	NA	NA
Gsdmc4	0.177243	0	5.2679	0	1	NA
Adcy8	0	NA	NA	NA	NA	NA
Oc90	0	NA	NA	NA	NA	NA
Hhla1	0.0649212	1.21416	5.2679	0.230483	0.817717	NA
Kcnq3	0.0828448	0	5.2679	0	1	NA
Lrrc6	1.20548	0	5.2679	0	1	NA
Tmem71	0.224142	0	5.2679	0	1	NA
Tg	1.24075	4.68769	4.40858	1.06331	0.287642	NA
Zfat	1.89556	-0.89707	2.7495	-0.326267	0.744222	NA
Fam135b	0	NA	NA	NA	NA	NA
Kcnk9	0.280508	-0.709406	5.2679	-0.134666	0.892876	NA
Gpr20	1.05295	4.22828	5.14767	0.821396	0.411421	NA
Mroh5	0	NA	NA	NA	NA	NA
Gm6569	0.0357431	0	5.2679	0	1	NA
Adgrb1	0.0767032	0	5.2679	0	1	NA
Mroh4	0	NA	NA	NA	NA	NA
Psca	0	NA	NA	NA	NA	NA
Slurp2	0.550794	-3.74487	5.15762	-0.726084	0.467787	NA
Ly6d	0.330363	0	5.2679	0	1	NA
D730001G18Rik	0	NA	NA	NA	NA	NA
Gml	0.10452	0	5.2679	0	1	NA
Gml2	0	NA	NA	NA	NA	NA
Cyp11b1	0	NA	NA	NA	NA	NA
Cyp11b2	0	NA	NA	NA	NA	NA
2010109I03Rik	0	NA	NA	NA	NA	NA
Ly6g	0.93434	-1.72542	3.56051	-0.4846	0.62796	NA
BC025446	0	NA	NA	NA	NA	NA
Ly6l	0.194758	-2.37199	5.19412	-0.456668	0.64791	NA
Gpihbp1	1.26836	2.62511	3.29552	0.796567	0.425703	NA
Rhpn1	0.131501	0	5.2679	0	1	NA
Mapk15	0	NA	NA	NA	NA	NA
Fam83h	1.64457	-1.39372	2.61799	-0.532364	0.594474	NA
K230010J24Rik	0.652434	-0.709406	5.2679	-0.134666	0.892876	NA
BC024139	0.10452	0	5.2679	0	1	NA
Spatc1	0.100664	1.21416	5.2679	0.230483	0.817717	NA
Smpd5	0.248167	-0.709406	5.2679	-0.134666	0.892876	NA
Gm35339	2.40521	-5.16628	2.88619	-1.79	0.0734537	NA
Tssk5	0	NA	NA	NA	NA	NA
Scrt1	0.132363	0	5.2679	0	1	NA
AC157566.4	0.0357431	0	5.2679	0	1	NA
Slc39a4	0.533579	0	4.73248	0	1	NA
Tonsl	1.69565	1.08076	2.99321	0.36107	0.718047	NA
Foxh1	0	NA	NA	NA	NA	NA
Recql4	1.25232	-2.73852	3.96714	-0.690303	0.490004	NA
Lrrc24	0.16569	0	5.2679	0	1	NA
Commd5	0.707861	3.83829	4.69234	0.817989	0.413363	NA
Apol9a	2.25085	4.40475	2.2244	1.98019	0.0476817	NA
Apol7b	0	NA	NA	NA	NA	NA
Apol10a	0	NA	NA	NA	NA	NA
Apol11a	0	NA	NA	NA	NA	NA
Apol7c	0	NA	NA	NA	NA	NA
1700025B11Rik	0	NA	NA	NA	NA	NA
Apol10b	1.13999	0	3.20595	0	1	NA
AL592187.3	0	NA	NA	NA	NA	NA
Apol11b	0.223066	0	5.2679	0	1	NA
Apol7e	0	NA	NA	NA	NA	NA
Apol9b	1.62942	2.20123	2.93015	0.751233	0.452513	NA
Apol8	1.05903	0	3.83396	0	1	NA
Cacng2	0.0636455	-0.709406	5.2679	-0.134666	0.892876	NA
Tex33	0.0471017	0	5.2679	0	1	NA
Tst	2.0125	1.71403	1.79766	0.953475	0.340349	NA
Tmprss6	0.107229	0	5.2679	0	1	NA
Il2rb	1.85033	2.79998	3.30317	0.847665	0.396624	NA
Sstr3	0.5699	4.03532	5.16118	0.781859	0.434297	NA
Mfng	0.449931	0	5.2679	0	1	NA
Lgals2	0.169902	0	5.2679	0	1	NA
AL592169.1	0	NA	NA	NA	NA	NA
Galr3	0	NA	NA	NA	NA	NA
Sox10	1.49075	-0.176265	2.9328	-0.0601014	0.952075	NA
Slc16a8	0.0452706	0	5.2679	0	1	NA
Baiap2l2	0.163841	0	5.2679	0	1	NA
Kcnj4	1.08006	3.54518	3.71967	0.953089	0.340545	NA
Npcd	0	NA	NA	NA	NA	NA
Pdgfb	1.35329	3.50492	2.87045	1.22103	0.222073	NA
Cacna1i	0.0656144	0	5.2679	0	1	NA
Enthd1	0	NA	NA	NA	NA	NA
Grap2	0.309559	0	5.2679	0	1	NA
Mchr1	0.29158	0	5.2679	0	1	NA
Dnajb7	0	NA	NA	NA	NA	NA
Csdc2	1.46722	1.43319	2.77019	0.517361	0.604904	NA
1700029P11Rik	0	NA	NA	NA	NA	NA
4930407I10Rik	0	NA	NA	NA	NA	NA
Mei1	0.0746855	1.21416	5.2679	0.230483	0.817717	NA
Shisa8	0	NA	NA	NA	NA	NA
Tnfrsf13c	0	NA	NA	NA	NA	NA
1500009C09Rik	0.668692	4.39373	5.15533	0.85227	0.394064	NA
Sept3	1.53168	-0.651213	3.36148	-0.193728	0.846389	NA
Wbp2nl	0	NA	NA	NA	NA	NA
Cyp2d10	0.819204	0	5.2679	0	1	NA
Cyp2d9	0	NA	NA	NA	NA	NA
Cyp2d12	0	NA	NA	NA	NA	NA
Cyp2d34	0	NA	NA	NA	NA	NA
Cyp2d40	0	NA	NA	NA	NA	NA
Cyp2d26	0.0656144	0	5.2679	0	1	NA
Mpped1	0	NA	NA	NA	NA	NA
Efcab6	0.194764	2.61797	5.20541	0.502933	0.615012	NA
Sult4a1	0.0412705	0	5.2679	0	1	NA
Pnpla5	0.0416305	0	5.2679	0	1	NA
Pnpla3	0	NA	NA	NA	NA	NA
Parvg	1.61638	-3.70286	3.36441	-1.1006	0.271072	NA
Arhgap8	1.58627	-1.71764	3.09378	-0.555192	0.578763	NA
Phf21b	1.02086	-0.70941	3.99305	-0.177661	0.858989	NA
Gm29666	0.513897	-1.56899	5.23802	-0.299539	0.764529	NA
Upk3a	0	NA	NA	NA	NA	NA
Smc1b	0.128774	0.252377	5.2679	0.0479085	0.961789	NA
Ribc2	0.283055	0	5.2679	0	1	NA
7530416G11Rik	0	NA	NA	NA	NA	NA
Ppara	0.993216	2.14813	4.35357	0.493418	0.621717	NA
Pkdrej	0.264992	0	5.2679	0	1	NA
Gtse1	2.18159	2.18087	2.30148	0.947595	0.343335	NA
Celsr1	0.196843	0	5.2679	0	1	NA
Zdhhc25	0	NA	NA	NA	NA	NA
Ttll8	0.0357431	0	5.2679	0	1	NA
Mlc1	2.10889	-1.77234	2.47854	-0.715073	0.474564	NA
Mov10l1	0	NA	NA	NA	NA	NA
Panx2	0	NA	NA	NA	NA	NA
Adm2	0	NA	NA	NA	NA	NA
Miox	0	NA	NA	NA	NA	NA
Sco2	0.708535	0	5.2679	0	1	NA
Odf3b	0.0803651	0	5.2679	0	1	NA
Klhdc7b	0	NA	NA	NA	NA	NA
Syce3	0	NA	NA	NA	NA	NA
Cpt1b	0	NA	NA	NA	NA	NA
C730034F03Rik	1.64814	0.938606	2.55514	0.36734	0.713365	NA
Mapk8ip2	0.954342	-3.51238	4.79819	-0.732022	0.464155	NA
Shank3	2.22348	-2.69479	2.36923	-1.13741	0.255365	NA
Acr	0	NA	NA	NA	NA	NA
Syt10	0.0452706	0	5.2679	0	1	NA
Smgc	0	NA	NA	NA	NA	NA
Adamts20	1.78733	3.42694	3.00287	1.14122	0.253778	NA
Amigo2	1.79974	2.08212	2.8323	0.735133	0.462259	NA
Endou	1.85068	-1.58161	2.56902	-0.615647	0.538128	NA
Ccdc184	0	NA	NA	NA	NA	NA
Olfr288	0	NA	NA	NA	NA	NA
Gm44579	0	NA	NA	NA	NA	NA
Olfr287	0	NA	NA	NA	NA	NA
Olfr286	0	NA	NA	NA	NA	NA
H1fnt	0.267477	3.0728	5.18634	0.59248	0.553529	NA
Zfp641	0.545234	-0.504958	5.16975	-0.0976756	0.92219	NA
Olfr285	0	NA	NA	NA	NA	NA
Olfr283	0	NA	NA	NA	NA	NA
1700031M16Rik	0	NA	NA	NA	NA	NA
Olfr282	0	NA	NA	NA	NA	NA
Olfr281	0	NA	NA	NA	NA	NA
OR5BS1P	0	NA	NA	NA	NA	NA
Lalba	0.0746855	1.21416	5.2679	0.230483	0.817717	NA
Olfr279	0	NA	NA	NA	NA	NA
4930415O20Rik	0.123811	0	5.2679	0	1	NA
Ccdc65	0.216862	0	5.2679	0	1	NA
Wnt1	0.206402	0	5.2679	0	1	NA
Ddn	0.892463	0	5.2679	0	1	NA
C1ql4	0	NA	NA	NA	NA	NA
Dnajc22	0	NA	NA	NA	NA	NA
Kcnh3	0.443585	1.21416	5.2679	0.230483	0.817717	NA
Fam186b	0	NA	NA	NA	NA	NA
Aqp6	0	NA	NA	NA	NA	NA
Asic1	0.0656144	0	5.2679	0	1	NA
Gpd1	184.591	4.24229	1.98238	2.14	NA	NA
Fam186a	0.174569	0	5.2679	0	1	NA
Tmprss12	0	NA	NA	NA	NA	NA
Methig1	0.0656144	0	5.2679	0	1	NA
Higd1c	0	NA	NA	NA	NA	NA
Gm5475	0.441653	0	5.2679	0	1	NA
Bin2	0.931614	0	4.92779	0	1	NA
Galnt6	1.85705	0	3.39514	0	1	NA
Scn8a	1.09756	4.03309	3.86293	1.04405	0.296463	NA
Ankrd33	0.0357431	0	5.2679	0	1	NA
Krt7	0.0714861	0	5.2679	0	1	NA
Krt87	0	NA	NA	NA	NA	NA
Krt88	0	NA	NA	NA	NA	NA
Krt81	0.264992	0	5.2679	0	1	NA
Krt86	0	NA	NA	NA	NA	NA
Krt83	0	NA	NA	NA	NA	NA
Krt84	0.1085	1.21416	5.2679	0.230483	0.817717	NA
Krt82	1.01826	0	4.16707	0	1	NA
Krt90	0.0412705	0	5.2679	0	1	NA
Gm5478	0	NA	NA	NA	NA	NA
Krt6b	0	NA	NA	NA	NA	NA
Krt6a	0.0412705	0	5.2679	0	1	NA
Krt5	0	NA	NA	NA	NA	NA
Krt71	0	NA	NA	NA	NA	NA
Krt72	0	NA	NA	NA	NA	NA
Krt73	0	NA	NA	NA	NA	NA
Krt2	0.200608	2.6583	5.20347	0.51087	0.609442	NA
Krt1	0	NA	NA	NA	NA	NA
Krt77	0.381873	-3.32899	5.16532	-0.644489	0.519258	NA
Krt76	0	NA	NA	NA	NA	NA
Krt4	0	NA	NA	NA	NA	NA
Krt79	1.56525	1.18628	2.50978	0.472661	0.636455	NA
Krt78	0	NA	NA	NA	NA	NA
Krt8	0	NA	NA	NA	NA	NA
Krt18	0	NA	NA	NA	NA	NA
Soat2	2.11783	1.34223	2.08634	0.643343	0.520002	NA
Csad	283.084	0.0693592	0.786919	0.0881402	NA	NA
Itgb7	1.20877	4.39442	3.67967	1.19424	0.232383	NA
Gm9918	0.240667	0	5.2679	0	1	NA
Amhr2	2.04538	3.91339	2.55415	1.53217	0.125481	NA
Tarbp2	1.40753	1.72463	2.25898	0.763457	0.445191	NA
Npff	0	NA	NA	NA	NA	NA
Gm28047	1.41924	0.177171	2.7792	0.0637491	0.94917	NA
Hoxc13	0.259685	3.03193	5.18782	0.584431	0.55893	NA
Hoxc12	0	NA	NA	NA	NA	NA
Hoxc5	0.560003	3.54887	5.17183	0.686191	0.492592	NA
Nfe2	3.51814	-6.38405	5.13824	-1.24246	NA	NA
Gpr84	1.59772	0	3.23933	0	1	NA
Gtsf1	0.166522	0	5.2679	0	1	NA
BC048502	0	NA	NA	NA	NA	NA
Ppp1r1a	32.736	4.75605	2.32492	2.04568	NA	NA
Glycam1	0.246071	0	5.2679	0	1	NA
Mucl1	0.0714861	0	5.2679	0	1	NA
Mucl2	0	NA	NA	NA	NA	NA
Olfr161	0	NA	NA	NA	NA	NA
Mefv	1.0756	0	4.68138	0	1	NA
Olfr15	0.0829009	0	5.2679	0	1	NA
Zfp174	0.888447	-0.709412	3.48687	-0.203452	0.838782	NA
Nlrc3	1.5711	0	3.10955	0	1	NA
Dnase1	0	NA	NA	NA	NA	NA
4930562C15Rik	0	NA	NA	NA	NA	NA
Sept12	0.362574	-0.709406	5.2679	-0.134666	0.892876	NA
Smim22	0.149371	2.22182	5.22761	0.425015	0.670825	NA
Sec14l5	0.327681	0	5.2679	0	1	NA
AU021092	0.554886	3.22606	5.18114	0.622653	0.533512	NA
Tmem114	0	NA	NA	NA	NA	NA
Gm5767	0	NA	NA	NA	NA	NA
Atf7ip2	0.0825907	0	5.2679	0	1	NA
Tekt5	0	NA	NA	NA	NA	NA
Ciita	1.94052	-1.20482	2.44306	-0.493159	0.6219	NA
Tnp2	0	NA	NA	NA	NA	NA
Prm3	0	NA	NA	NA	NA	NA
Prm2	0	NA	NA	NA	NA	NA
Prm1	0	NA	NA	NA	NA	NA
Tnfrsf17	0.0803651	0	5.2679	0	1	NA
Shisa9	0	NA	NA	NA	NA	NA
Pla2g10	0.580086	3.8125	5.16562	0.738052	0.460483	NA
Ifitm7	0.078551	0	5.2679	0	1	NA
2900011O08Rik	0.0879819	0	5.2679	0	1	NA
A630010A05Rik	0	NA	NA	NA	NA	NA
Pkp2	0.399029	0	5.2679	0	1	NA
Olfr19	0	NA	NA	NA	NA	NA
Igll1	0.0452706	0	5.2679	0	1	NA
2610318N02Rik	0	NA	NA	NA	NA	NA
Ccdc116	0.0452706	0	5.2679	0	1	NA
Rimbp3	0	NA	NA	NA	NA	NA
Serpind1	1.53751	0	3.43501	0	1	NA
Aifm3	0	NA	NA	NA	NA	NA
Lrrc74b	0	NA	NA	NA	NA	NA
Car15	0	NA	NA	NA	NA	NA
Tssk1	0	NA	NA	NA	NA	NA
Tssk2	0	NA	NA	NA	NA	NA
Gsc2	0	NA	NA	NA	NA	NA
Rtl10	0	NA	NA	NA	NA	NA
Tbx1	0.631472	1.21416	4.93612	0.245975	0.805702	NA
Gm28539	0.0369205	0	5.2679	0	1	NA
Iglc1	1.72695	-5.39033	4.77935	-1.12784	0.259389	NA
Iglc3	0	NA	NA	NA	NA	NA
Iglc2	0.292927	0	5.2679	0	1	NA
Olfr164	0	NA	NA	NA	NA	NA
Olfr165	0.0883305	0	5.2679	0	1	NA
Olfr166	0	NA	NA	NA	NA	NA
Olfr167	0	NA	NA	NA	NA	NA
Olfr168	0	NA	NA	NA	NA	NA
Olfr169	0	NA	NA	NA	NA	NA
Olfr170	0	NA	NA	NA	NA	NA
Olfr171	0	NA	NA	NA	NA	NA
Lamp3	0	NA	NA	NA	NA	NA
B3gnt5	0.263946	0	5.2679	0	1	NA
A930003A15Rik	0.133738	2.07434	5.23753	0.396054	0.692065	NA
Map6d1	0.0412705	0	5.2679	0	1	NA
Cyp2ab1	0.52617	1.21416	5.2679	0.230483	0.817717	NA
Dvl3	0.168251	-1.73759	5.22672	-0.332444	0.739554	NA
Vwa5b2	0	NA	NA	NA	NA	NA
Thpo	1.54279	2.80939	2.72682	1.03028	0.302879	NA
Teddm3	0	NA	NA	NA	NA	NA
Map3k13	0.176661	0	5.2679	0	1	NA
Liph	0.390537	-3.02648	5.17247	-0.585113	0.558472	NA
Dgkg	0.640893	2.22181	5.22761	0.425015	0.670826	NA
Hrg	0	NA	NA	NA	NA	NA
Adipoq	36.2053	-4.3058	4.11277	-1.04693	NA	NA
BC106179	0.213893	0	5.2679	0	1	NA
Rtp1	0	NA	NA	NA	NA	NA
Sst	0.0409602	0	5.2679	0	1	NA
Rtp2	0	NA	NA	NA	NA	NA
Tprg	0	NA	NA	NA	NA	NA
Cldn16	0	NA	NA	NA	NA	NA
Tmem207	0	NA	NA	NA	NA	NA
Gmnc	0.0357431	0	5.2679	0	1	NA
Uts2b	0	NA	NA	NA	NA	NA
Fgf12	2.10974	5.04229	2.47424	2.03792	0.0415582	NA
Atp13a5	0	NA	NA	NA	NA	NA
Atp13a4	0.0649212	1.21416	5.2679	0.230483	0.817717	NA
Cpn2	0	NA	NA	NA	NA	NA
Gp5	0.516036	-2.74237	5.18069	-0.529344	0.596567	NA
Pigz	0.357325	0	5.2679	0	1	NA
Bex6	0	NA	NA	NA	NA	NA
Smco1	0	NA	NA	NA	NA	NA
Tm4sf19	0	NA	NA	NA	NA	NA
Slc51a	0	NA	NA	NA	NA	NA
Zdhhc19	0	NA	NA	NA	NA	NA
Muc4	0.10452	0	5.2679	0	1	NA
Muc20	0	NA	NA	NA	NA	NA
Gm933	0.0412705	0	5.2679	0	1	NA
Iqcg	1.16698	4.55054	4.98931	0.912058	0.361738	NA
Slc12a8	1.02401	-3.29037	2.95431	-1.11375	0.265385	NA
Muc13	62.4757	-8.12323	5.06159	-1.60488	NA	NA
Ropn1	0	NA	NA	NA	NA	NA
Sema5b	0.481749	1.21416	5.2679	0.230483	0.817717	NA
Csta1	0	NA	NA	NA	NA	NA
Stfa2l1	0.50512	0	5.2679	0	1	NA
Gm5483	0.441767	0	5.2679	0	1	NA
2010005H15Rik	0	NA	NA	NA	NA	NA
Stfa1	0	NA	NA	NA	NA	NA
BC117090	0	NA	NA	NA	NA	NA
BC100530	0	NA	NA	NA	NA	NA
Stfa2	0	NA	NA	NA	NA	NA
Casr	1.29037	0.372984	3.49726	0.10665	0.915066	NA
Cd86	1.48489	0	3.49821	0	1	NA
Ildr1	0	NA	NA	NA	NA	NA
Slc15a2	195.029	23.9761	2.54415	9.42401	NA	NA
Eaf2	1.95778	0.120747	3.1179	0.0387269	0.969108	NA
Fbxo40	0.206658	1.21416	5.2679	0.230483	0.817717	NA
Polq	0.953438	0	4.28052	0	1	NA
Stxbp5l	0	NA	NA	NA	NA	NA
Hgd	0	NA	NA	NA	NA	NA
Gm36028	0.170871	0	5.2679	0	1	NA
Gpr156	0.806468	-1.32576	5.13735	-0.258064	0.796358	NA
Nr1i2	0	NA	NA	NA	NA	NA
Maats1	0.891002	-1.46932	4.7837	-0.307151	0.758728	NA
Gm21987	0	NA	NA	NA	NA	NA
Upk1b	0.444011	2.80957	5.19665	0.540651	0.588748	NA
4930435E12Rik	0	NA	NA	NA	NA	NA
Igsf11	0.0452706	0	5.2679	0	1	NA
Tigit	0	NA	NA	NA	NA	NA
Drd3	0	NA	NA	NA	NA	NA
Zdhhc23	0	NA	NA	NA	NA	NA
Sidt1	0	NA	NA	NA	NA	NA
Cfap44	0.534954	4.07198	5.16051	0.789064	0.430075	NA
Boc	170.192	-1.11566	0.705089	-1.5823	NA	NA
Cd200r1	0.452791	1.21416	5.2679	0.230483	0.817717	NA
Cd200r4	1.46496	3.65863	3.54351	1.03249	0.301845	NA
Cd200r2	0.309527	-0.709406	5.2679	-0.134666	0.892876	NA
Cd200r3	0.185716	-0.709406	5.2679	-0.134666	0.892876	NA
Gm609	0	NA	NA	NA	NA	NA
Slc9c1	0.130515	0.252377	5.2679	0.0479085	0.961789	NA
Gcsam	0.0409602	0	5.2679	0	1	NA
BC016579	0.0369205	0	5.2679	0	1	NA
Tmprss7	0	NA	NA	NA	NA	NA
Tagln3	1.20789	3.07434	3.79852	0.809353	0.418312	NA
Cd96	0.0883305	0	5.2679	0	1	NA
Dppa4	0	NA	NA	NA	NA	NA
Dppa2	0	NA	NA	NA	NA	NA
Gm5485	0	NA	NA	NA	NA	NA
Morc1	0.46557	-1.70046	5.2291	-0.325193	0.745035	NA
Trat1	0	NA	NA	NA	NA	NA
Retnlb	0	NA	NA	NA	NA	NA
Retnla	10.2976	-0.873089	3.08302	-0.283193	NA	NA
Myh15	0	NA	NA	NA	NA	NA
Ccdc54	0	NA	NA	NA	NA	NA
Zpld1	0	NA	NA	NA	NA	NA
Impg2	2.25368	-1.73882	2.29331	-0.758214	0.448323	NA
Adgrg7	0	NA	NA	NA	NA	NA
Tmem45a2	0	NA	NA	NA	NA	NA
Tmem30c	0.0862308	0	5.2679	0	1	NA
Gm813	0	NA	NA	NA	NA	NA
E330017A01Rik	0	NA	NA	NA	NA	NA
Gpr15	0	NA	NA	NA	NA	NA
Olfr172	1.67357	0.553572	2.25475	0.245514	0.806058	NA
Olfr173	0.0883305	0	5.2679	0	1	NA
Olfr175-ps1	0	NA	NA	NA	NA	NA
Olfr177	0	NA	NA	NA	NA	NA
Olfr178	0	NA	NA	NA	NA	NA
Olfr180	0	NA	NA	NA	NA	NA
Olfr181	0	NA	NA	NA	NA	NA
Olfr183	0	NA	NA	NA	NA	NA
Olfr186	0	NA	NA	NA	NA	NA
Olfr187	0	NA	NA	NA	NA	NA
Olfr190	0.0746855	1.21416	5.2679	0.230483	0.817717	NA
Olfr191	0	NA	NA	NA	NA	NA
Olfr192	0	NA	NA	NA	NA	NA
Olfr193	0	NA	NA	NA	NA	NA
Olfr194	0	NA	NA	NA	NA	NA
Olfr195	0	NA	NA	NA	NA	NA
Olfr196	0	NA	NA	NA	NA	NA
Olfr197	0	NA	NA	NA	NA	NA
Olfr198	0	NA	NA	NA	NA	NA
Olfr199	0	NA	NA	NA	NA	NA
Olfr201	0	NA	NA	NA	NA	NA
Olfr202	0	NA	NA	NA	NA	NA
Olfr203	0	NA	NA	NA	NA	NA
Olfr204	0	NA	NA	NA	NA	NA
Olfr205	0.0357431	0	5.2679	0	1	NA
Olfr206	0	NA	NA	NA	NA	NA
Olfr209	0	NA	NA	NA	NA	NA
Gabrr3	0	NA	NA	NA	NA	NA
Epha6	0	NA	NA	NA	NA	NA
Stx19	0	NA	NA	NA	NA	NA
Csnka2ip	0	NA	NA	NA	NA	NA
Htr1f	0.128774	0.252377	5.2679	0.0479085	0.961789	NA
Pou1f1	0	NA	NA	NA	NA	NA
Cadm2	1.04243	-3.51535	3.45353	-1.0179	0.308726	NA
Speer2	0	NA	NA	NA	NA	NA
Lipi	0.271624	0	5.2679	0	1	NA
Samsn1	2.10639	3.54095	3.03	1.16863	0.242553	NA
Cxadr	1.86858	4.6394	2.54948	1.81975	0.0687974	NA
Tmprss15	0	NA	NA	NA	NA	NA
Ncam2	0.431424	3.42656	5.17512	0.662122	0.507893	NA
A730009L09Rik	0	NA	NA	NA	NA	NA
Cyyr1	0.400346	0	5.2679	0	1	NA
Rwdd2b	0.212521	-0.709406	5.2679	-0.134666	0.892876	NA
Map3k7cl	0.909015	4.6146	5.15238	0.895626	0.370453	NA
Grik1	0	NA	NA	NA	NA	NA
Cldn17	0	NA	NA	NA	NA	NA
Cldn8	0	NA	NA	NA	NA	NA
Krtap24-1	0	NA	NA	NA	NA	NA
2310079G19Rik	0	NA	NA	NA	NA	NA
Krtap26-1	0	NA	NA	NA	NA	NA
Krtap27-1	0	NA	NA	NA	NA	NA
2310061N02Rik	0	NA	NA	NA	NA	NA
Krtap13-1	0	NA	NA	NA	NA	NA
Krtap13	0	NA	NA	NA	NA	NA
2310034C09Rik	0	NA	NA	NA	NA	NA
2310057N15Rik	0	NA	NA	NA	NA	NA
Krtap14	0	NA	NA	NA	NA	NA
4930553J12Rik	0	NA	NA	NA	NA	NA
Krtap19-1	0	NA	NA	NA	NA	NA
Krtap19-2	0	NA	NA	NA	NA	NA
Krtap19-3	0	NA	NA	NA	NA	NA
Krtap19-4	0	NA	NA	NA	NA	NA
Krtap19-5	0	NA	NA	NA	NA	NA
Krtap19-9b	0	NA	NA	NA	NA	NA
Krtap16-3	0	NA	NA	NA	NA	NA
Krtap22-2	0	NA	NA	NA	NA	NA
Gm10229	0	NA	NA	NA	NA	NA
Krtap6-1	0	NA	NA	NA	NA	NA
Gm10228	0	NA	NA	NA	NA	NA
Krtap6-5	0	NA	NA	NA	NA	NA
1110025L11Rik	0	NA	NA	NA	NA	NA
Krtap6-3	0	NA	NA	NA	NA	NA
Gm6358	0	NA	NA	NA	NA	NA
Gm10061	0	NA	NA	NA	NA	NA
Gm9789	0	NA	NA	NA	NA	NA
1110057P08Rik	0	NA	NA	NA	NA	NA
Krtap20-2	0	NA	NA	NA	NA	NA
Krtap21-1	0	NA	NA	NA	NA	NA
Krtap6-2	0.0412705	0	5.2679	0	1	NA
Krtap8-1	0	NA	NA	NA	NA	NA
Krtap7-1	0.123811	0	5.2679	0	1	NA
Krtap11-1	0	NA	NA	NA	NA	NA
Hunk	2.36352	-0.327852	2.58793	-0.126685	0.89919	NA
Mrap	0.0409602	0	5.2679	0	1	NA
Gm9881	0.0522599	0	5.2679	0	1	NA
Olig2	0	NA	NA	NA	NA	NA
Olig1	0	NA	NA	NA	NA	NA
Gm21970	0	NA	NA	NA	NA	NA
Kcne2	0	NA	NA	NA	NA	NA
4930563D23Rik	0.0746855	1.21416	5.2679	0.230483	0.817717	NA
Kcne1	0	NA	NA	NA	NA	NA
Gm5678	0.664974	1.21417	3.72751	0.325732	0.744627	NA
Cldn14	0.0416305	0	5.2679	0	1	NA
Ripply3	0.477134	0	5.2679	0	1	NA
Kcnj6	0	NA	NA	NA	NA	NA
Hmgn1	5870.26	5.40006	1.13496	4.75792	NA	NA
B3galt5	0.608552	-3.91508	5.15506	-0.759463	0.447576	NA
Igsf5	0	NA	NA	NA	NA	NA
Itgb2l	0	NA	NA	NA	NA	NA
Pcp4	1.10694	-1.65897	4.06254	-0.408358	0.683011	NA
Dscam	0	NA	NA	NA	NA	NA
Mx1	0.381322	-1.70046	5.2291	-0.325193	0.745035	NA
Fam3b	0	NA	NA	NA	NA	NA
Mx2	2.40987	-0.709412	3.39885	-0.208721	0.834666	NA
Tmprss2	1.28712	-4.75587	4.78328	-0.994268	0.320092	NA
Ripk4	0.791631	3.45805	5.17425	0.66832	0.503929	NA
B230307C23Rik	0.686997	-1.17901	4.28008	-0.275464	0.78296	NA
Nox3	0	NA	NA	NA	NA	NA
Ldhal6b	0.110429	1.21416	5.2679	0.230483	0.817717	NA
Sytl3	0.0522599	0	5.2679	0	1	NA
Rps6ka2	1.72907	-1.49276	2.43244	-0.613689	0.539421	NA
Tcp10a	0	NA	NA	NA	NA	NA
Gm9992	0	NA	NA	NA	NA	NA
Gm1604a	0	NA	NA	NA	NA	NA
Ccr6	0.0471017	0	5.2679	0	1	NA
Prr18	1.66044	1.23252	3.62	0.340475	0.733499	NA
T	0	NA	NA	NA	NA	NA
1700010I14Rik	0.0883305	0	5.2679	0	1	NA
Pabpc6	0	NA	NA	NA	NA	NA
Park2	1.97418	0	3.53232	0	1	NA
Plg	0.944018	-0.461702	4.22223	-0.10935	0.912925	NA
Slc22a2	1.34029	-4.82359	4.24469	-1.13638	0.255797	NA
Slc22a1	0.10452	0	5.2679	0	1	NA
Mas1	0	NA	NA	NA	NA	NA
Mrgprh	0	NA	NA	NA	NA	NA
Pnldc1	2.35481	0	2.65946	0	1	NA
Tcp10b	0.228921	0	5.2679	0	1	NA
Unc93a	1.07147	0	4.52781	0	1	NA
Smok2a	0	NA	NA	NA	NA	NA
Smok2b	0	NA	NA	NA	NA	NA
Tcp10c	0.0656144	0	5.2679	0	1	NA
Tcte2	0.134003	0	5.2679	0	1	NA
Gm7168	0	NA	NA	NA	NA	NA
Wdr27	1.47771	3.87046	3.01186	1.28507	0.198767	NA
Gm3448	1.35127	3.48323	2.73345	1.2743	0.202557	NA
Tcte3	0.16312	1.21416	5.2679	0.230483	0.817717	NA
Dll1	0.486133	2.26427	5.18115	0.437022	0.662096	NA
Zfp97	1.46344	-0.8722	2.32979	-0.374368	0.70813	NA
Fpr1	0.623425	0	5.2679	0	1	NA
Fpr3	0	NA	NA	NA	NA	NA
Vmn1r228	0	NA	NA	NA	NA	NA
Vmn1r232	0	NA	NA	NA	NA	NA
Vmn1r235	0	NA	NA	NA	NA	NA
Vmn1r236	0	NA	NA	NA	NA	NA
Vmn1r237	0	NA	NA	NA	NA	NA
Zfp677	1.35636	-3.29134	3.10781	-1.05905	0.289575	NA
Zfp53	1.55804	-2.73189	3.08248	-0.886262	0.375476	NA
Gm10509	0	NA	NA	NA	NA	NA
Gm5493	0	NA	NA	NA	NA	NA
Zscan10	0.127291	-1.73759	5.22672	-0.332444	0.739554	NA
Mmp25	0.0452706	0	5.2679	0	1	NA
Bicdl2	0	NA	NA	NA	NA	NA
Cldn6	0	NA	NA	NA	NA	NA
Cldn9	0.989058	-0.239654	3.47641	-0.0689372	0.94504	NA
1520401A03Rik	0.259319	1.21416	5.2679	0.230483	0.817717	NA
Kremen2	0	NA	NA	NA	NA	NA
Prss33	0	NA	NA	NA	NA	NA
Prss41	0.124475	0	5.2679	0	1	NA
Prss32	0	NA	NA	NA	NA	NA
Prss21	0	NA	NA	NA	NA	NA
Dcpp1	0	NA	NA	NA	NA	NA
Dcpp2	0	NA	NA	NA	NA	NA
Dcpp3	0	NA	NA	NA	NA	NA
Sbp	0	NA	NA	NA	NA	NA
Sbpl	0	NA	NA	NA	NA	NA
Prss30	0.602573	0	5.2679	0	1	NA
Prss22	0	NA	NA	NA	NA	NA
Prss27	0.0803651	0	5.2679	0	1	NA
Atp6v0c	0	NA	NA	NA	NA	NA
Ccnf	1.69575	-2.49274	2.86826	-0.869076	0.384806	NA
Abca17	0.10452	0	5.2679	0	1	NA
Dnase1l2	0.297155	1.21416	5.2679	0.230483	0.817717	NA
Bricd5	0.0357431	0	5.2679	0	1	NA
Caskin1	1.74916	0.683884	2.45184	0.278927	0.780301	NA
Rab26	0.753847	-4.0279	5.15352	-0.781583	0.43446	NA
Pkd1	329.711	0.231336	0.613371	0.377154	NA	NA
Npw	0	NA	NA	NA	NA	NA
Syngr3	0.451883	0	5.2679	0	1	NA
Rnf151	0	NA	NA	NA	NA	NA
Hs3st6	0.312387	2.80957	5.19665	0.540651	0.588748	NA
Meiob	0	NA	NA	NA	NA	NA
Nme3	0	NA	NA	NA	NA	NA
Ccdc154	0.079734	0	5.2679	0	1	NA
Baiap3	0	NA	NA	NA	NA	NA
Prss34	0.0619046	-0.709406	5.2679	-0.134666	0.892876	NA
Prss28	0	NA	NA	NA	NA	NA
Prss29	0	NA	NA	NA	NA	NA
Tpsab1	0.460418	0	5.2679	0	1	NA
Tpsg1	0	NA	NA	NA	NA	NA
Cacna1h	0.25863	2.07434	5.23753	0.396054	0.692065	NA
Tekt4	0	NA	NA	NA	NA	NA
Sstr5	0	NA	NA	NA	NA	NA
Gng13	0.341743	0	5.2679	0	1	NA
Mslnl	0.043991	0	5.2679	0	1	NA
Ccdc78	0.0357431	0	5.2679	0	1	NA
Rhbdl1	0	NA	NA	NA	NA	NA
Gm20683	0.83541	0	5.04947	0	1	NA
Wfikkn1	1.6274	-4.47876	3.05233	-1.46733	0.142287	NA
Rab40c	493.44	-4.99542	1.13902	-4.38573	NA	NA
Nhlrc4	0.323445	1.84779	5.19665	0.355574	0.72216	NA
A930017K11Rik	0	NA	NA	NA	NA	NA
D630044L22Rik	0.185641	-0.709406	5.2679	-0.134666	0.892876	NA
Pdia2	0	NA	NA	NA	NA	NA
Arhgdig	2.35479	3.36744	2.92599	1.15087	0.249785	NA
Rgs11	1.72419	4.39436	3.8299	1.14738	0.251224	NA
Nkx2-5	0	NA	NA	NA	NA	NA
Grm4	0.843072	0	5.2679	0	1	NA
Pacsin1	1.07869	2.07568	4.40221	0.471509	0.637277	NA
Spdef	0.0880029	0	5.2679	0	1	NA
Tcp11	0	NA	NA	NA	NA	NA
Tulp1	0.430136	0	5.2679	0	1	NA
Armc12	0	NA	NA	NA	NA	NA
Clpsl2	0.443489	-0.709409	4.54518	-0.156079	0.87597	NA
Clps	0	NA	NA	NA	NA	NA
Lhfpl5	0	NA	NA	NA	NA	NA
Slc26a8	4.63371	0.317203	2.55552	0.124125	NA	NA
Pnpla1	0.0412705	0	5.2679	0	1	NA
4930539E08Rik	1.26618	-1.13167	3.51791	-0.321688	0.747689	NA
Pxt1	0	NA	NA	NA	NA	NA
Rab44	1.93871	-0.243959	3.01987	-0.0807846	0.935613	NA
Fgd2	1.85625	-4.64747	3.05777	-1.51989	0.128539	NA
Tmem217	0	NA	NA	NA	NA	NA
Rnf8	206.239	0.611364	0.897339	0.681307	NA	NA
Zfand3	401.588	-1.16811	0.550078	-2.12353	NA	NA
Dnah8	0.254874	0	5.2679	0	1	NA
Glp1r	0	NA	NA	NA	NA	NA
Umodl1	0	NA	NA	NA	NA	NA
Tff3	0	NA	NA	NA	NA	NA
Tff2	0	NA	NA	NA	NA	NA
Tff1	0.043991	0	5.2679	0	1	NA
Tmprss3	0.0879819	0	5.2679	0	1	NA
Ubash3a	0	NA	NA	NA	NA	NA
Hsf2bp	1.87379	1.21417	3.16828	0.383227	0.701551	NA
Ephx3	2.27397	2.66261	3.07937	0.86466	0.387225	NA
Rasal3	0.534003	0	5.2679	0	1	NA
Pglyrp2	0	NA	NA	NA	NA	NA
Cyp4f37	0	NA	NA	NA	NA	NA
Cyp4f40	0.235509	0	5.2679	0	1	NA
Cyp4f15	0.0883305	0	5.2679	0	1	NA
Zfp811	1.67466	0.763419	2.45142	0.311418	0.755483	NA
Cyp4f14	0.0656144	0	5.2679	0	1	NA
4921501E09Rik	0	NA	NA	NA	NA	NA
Zfp563	0.836476	4.27808	4.3531	0.982768	0.325722	NA
Morc2b	0	NA	NA	NA	NA	NA
Olfr55	0.0357431	0	5.2679	0	1	NA
Olfr239	0	NA	NA	NA	NA	NA
Olfr1564	0.0412705	0	5.2679	0	1	NA
Olfr63	0	NA	NA	NA	NA	NA
Actl9	0.284071	-1.73758	5.22672	-0.332443	0.739555	NA
Myo1f	1.32313	1.21417	3.53156	0.343805	0.730993	NA
Pram1	0.315557	1.21416	5.2679	0.230483	0.817717	NA
Platr17	0.0649212	1.21416	5.2679	0.230483	0.817717	NA
H2-Oa	0	NA	NA	NA	NA	NA
H2-DMa	1.99608	3.639	2.31998	1.56855	0.116753	NA
Gm15821	0	NA	NA	NA	NA	NA
H2-Ob	0.711879	-0.709406	5.2679	-0.134666	0.892876	NA
H2-Eb2	0.124891	0	5.2679	0	1	NA
Btnl2	0.521665	-3.02648	5.17247	-0.585113	0.558472	NA
BC051142	0.917145	0	4.37352	0	1	NA
Notch4	0.657944	0	3.76735	0	1	NA
Cyp21a1	0.724792	0	5.16095	0	1	NA
Gm20547	0	NA	NA	NA	NA	NA
Slc44a4	0.10452	0	5.2679	0	1	NA
Hspa1l	1.13104	3.03205	5.09488	0.595117	0.551765	NA
Vwa7	0.214021	2.05483	5.23892	0.392224	0.694893	NA
Sapcd1	0.188843	1.21416	5.2679	0.230483	0.817717	NA
Msh5	2.43934	3.48663	2.16985	1.60685	0.108087	NA
Mpig6b	0.292607	0	5.2679	0	1	NA
Ly6g6c	0.90939	0	4.48422	0	1	NA
Ly6g6d	0.351054	-1.73758	5.22672	-0.332443	0.739555	NA
Ly6g6e	0	NA	NA	NA	NA	NA
Ly6g6f	0	NA	NA	NA	NA	NA
Ly6g5c	0	NA	NA	NA	NA	NA
Apom	0.0773736	0	5.2679	0	1	NA
Ltb	1.62838	-0.709412	3.11978	-0.227391	0.820119	NA
Lta	0.139782	-0.709406	5.2679	-0.134666	0.892876	NA
Gm16181	0	NA	NA	NA	NA	NA
Atp6v1g2	1.99191	5.00098	2.9604	1.68929	0.0911632	NA
H2-Q1	0.0357431	0	5.2679	0	1	NA
H2-Q2	0.66743	2.70928	3.61666	0.749111	0.45379	NA
H2-Q10	7.69737	3.65234	1.80132	2.02759	NA	NA
Pou5f1	0.0668692	1.21416	5.2679	0.230483	0.817717	NA
Psors1c2	0.101842	1.21416	5.2679	0.230483	0.817717	NA
Cdsn	0.795918	3.1125	4.51954	0.688676	0.491027	NA
2300002M23Rik	0	NA	NA	NA	NA	NA
Sfta2	0	NA	NA	NA	NA	NA
Gm9573	0	NA	NA	NA	NA	NA
Dpcr1	0	NA	NA	NA	NA	NA
H2-T24	0.62461	0	5.2679	0	1	NA
Gm6034	0	NA	NA	NA	NA	NA
Gm11127	0.0471017	0	5.2679	0	1	NA
H2-Bl	0.0452706	0	5.2679	0	1	NA
Gm7030	0.608173	-0.709407	5.04887	-0.140508	0.888259	NA
Gm19684	0	NA	NA	NA	NA	NA
Gm8909	0.0822306	0	5.2679	0	1	NA
H2-T3	0.339882	0	5.2679	0	1	NA
H2-M10.2	0	NA	NA	NA	NA	NA
H2-M10.1	0	NA	NA	NA	NA	NA
H2-M10.3	0	NA	NA	NA	NA	NA
H2-M10.4	0	NA	NA	NA	NA	NA
H2-M9	0.295456	-2.32571	5.19605	-0.447591	0.654448	NA
H2-M10.5	0	NA	NA	NA	NA	NA
H2-M10.6	0	NA	NA	NA	NA	NA
Trim15	0.0471017	0	5.2679	0	1	NA
Trim10	0	NA	NA	NA	NA	NA
Trim40	0.043991	0	5.2679	0	1	NA
Trim31	0	NA	NA	NA	NA	NA
Rnf39	2.26887	4.50987	2.96906	1.51896	0.128773	NA
2410137M14Rik	0	NA	NA	NA	NA	NA
H2-M5	0	NA	NA	NA	NA	NA
Zfp57	0.0357431	0	5.2679	0	1	NA
Mog	0.128567	0.252377	5.2679	0.0479085	0.961789	NA
Olfr90	0	NA	NA	NA	NA	NA
Olfr91	0	NA	NA	NA	NA	NA
Olfr92	0	NA	NA	NA	NA	NA
Olfr93	0	NA	NA	NA	NA	NA
Olfr753-ps1	0	NA	NA	NA	NA	NA
Ubd	1.26509	1.21417	3.09452	0.392362	0.694791	NA
Olfr94	0	NA	NA	NA	NA	NA
Olfr95	0	NA	NA	NA	NA	NA
Olfr96	0	NA	NA	NA	NA	NA
Olfr97	0	NA	NA	NA	NA	NA
Olfr98	0	NA	NA	NA	NA	NA
Olfr99	0	NA	NA	NA	NA	NA
Olfr101	0	NA	NA	NA	NA	NA
Olfr102	0	NA	NA	NA	NA	NA
Olfr103	0	NA	NA	NA	NA	NA
Olfr104-ps	0	NA	NA	NA	NA	NA
Olfr105-ps	0	NA	NA	NA	NA	NA
Olfr106-ps	0	NA	NA	NA	NA	NA
Olfr107	0	NA	NA	NA	NA	NA
Olfr108	0	NA	NA	NA	NA	NA
Olfr109	0	NA	NA	NA	NA	NA
Olfr110	0	NA	NA	NA	NA	NA
Olfr111	0	NA	NA	NA	NA	NA
Olfr112	0	NA	NA	NA	NA	NA
Olfr113	0	NA	NA	NA	NA	NA
Olfr114	0	NA	NA	NA	NA	NA
Olfr115	0	NA	NA	NA	NA	NA
Olfr116	0	NA	NA	NA	NA	NA
Olfr117	0	NA	NA	NA	NA	NA
Olfr118	0	NA	NA	NA	NA	NA
Olfr119	0	NA	NA	NA	NA	NA
Olfr120	0	NA	NA	NA	NA	NA
Olfr121	0	NA	NA	NA	NA	NA
Olfr122	0	NA	NA	NA	NA	NA
Olfr123	0	NA	NA	NA	NA	NA
Olfr124	0	NA	NA	NA	NA	NA
Olfr125	0	NA	NA	NA	NA	NA
Olfr126	0	NA	NA	NA	NA	NA
Olfr127	0	NA	NA	NA	NA	NA
Olfr128	0	NA	NA	NA	NA	NA
Olfr129	0	NA	NA	NA	NA	NA
Olfr130	0	NA	NA	NA	NA	NA
Olfr131	0	NA	NA	NA	NA	NA
Olfr132	0	NA	NA	NA	NA	NA
Olfr133	0	NA	NA	NA	NA	NA
Olfr134	0	NA	NA	NA	NA	NA
Olfr135	0	NA	NA	NA	NA	NA
Olfr138	0	NA	NA	NA	NA	NA
Olfr137	0	NA	NA	NA	NA	NA
Olfr136	0	NA	NA	NA	NA	NA
Esp36	0	NA	NA	NA	NA	NA
Esp34	0	NA	NA	NA	NA	NA
Esp31	0	NA	NA	NA	NA	NA
Esp23	0	NA	NA	NA	NA	NA
Esp18	0	NA	NA	NA	NA	NA
Esp16	0	NA	NA	NA	NA	NA
Esp15	0	NA	NA	NA	NA	NA
Pgk2	0	NA	NA	NA	NA	NA
Crisp3	0	NA	NA	NA	NA	NA
Crisp1	0.131973	0	5.2679	0	1	NA
Esp8	0	NA	NA	NA	NA	NA
Gm44501	0	NA	NA	NA	NA	NA
Esp6	0	NA	NA	NA	NA	NA
Esp4	0	NA	NA	NA	NA	NA
Esp3	0	NA	NA	NA	NA	NA
Esp1	0	NA	NA	NA	NA	NA
Crisp2	0	NA	NA	NA	NA	NA
Rhag	0	NA	NA	NA	NA	NA
Ptchd4	0.842601	-3.87516	4.45709	-0.869437	0.384608	NA
Opn5	0	NA	NA	NA	NA	NA
Adgrf4	1.88518	0.18392	2.47934	0.074181	0.940866	NA
Adgrf2	0	NA	NA	NA	NA	NA
Adgrf1	0	NA	NA	NA	NA	NA
Mep1a	0.123809	-1.70047	5.2291	-0.325193	0.745035	NA
Ankrd66	0.158624	0	5.2679	0	1	NA
Tdrd6	0.0828448	0	5.2679	0	1	NA
Spats1	0	NA	NA	NA	NA	NA
Tcte1	0.079734	0	5.2679	0	1	NA
Mymx	0.471448	3.61577	5.17015	0.699355	0.48433	NA
Capn11	0.401825	0	5.2679	0	1	NA
1600014C23Rik	0.0409602	0	5.2679	0	1	NA
Dlk2	0	NA	NA	NA	NA	NA
Crip3	0	NA	NA	NA	NA	NA
Slc22a7	0	NA	NA	NA	NA	NA
Ttbk1	0.0412705	0	5.2679	0	1	NA
Ptcra	0.407519	1.21416	4.6055	0.263634	0.792062	NA
Bicral	382.601	-5.02123	1.088	-4.61512	NA	NA
Prph2	0.0357431	0	5.2679	0	1	NA
Guca1b	0.783991	0	5.2679	0	1	NA
1700001C19Rik	0.0891804	0	5.2679	0	1	NA
Prickle4	0	NA	NA	NA	NA	NA
Pgc	0	NA	NA	NA	NA	NA
1700122O11Rik	0	NA	NA	NA	NA	NA
1700067P10Rik	0	NA	NA	NA	NA	NA
9830107B12Rik	0	NA	NA	NA	NA	NA
A530064D06Rik	0	NA	NA	NA	NA	NA
Trem3	0.123746	0	5.2679	0	1	NA
Treml4	0.170162	0	5.2679	0	1	NA
Treml2	0.122881	0	5.2679	0	1	NA
B430306N03Rik	0	NA	NA	NA	NA	NA
Treml1	0.204801	0	5.2679	0	1	NA
Tspo2	0	NA	NA	NA	NA	NA
Unc5cl	0	NA	NA	NA	NA	NA
Lrfn2	1.16324	0.252378	4.40797	0.057255	0.954342	NA
Kif6	0.817119	-2.7016	4.11336	-0.656786	0.511319	NA
Dazl	0.083261	0	5.2679	0	1	NA
Kcnh8	0	NA	NA	NA	NA	NA
Efhb	1.54266	1.08774	2.94655	0.369157	0.712011	NA
Pp2d1	0	NA	NA	NA	NA	NA
Sgo1	2.37623	0	2.55184	0	1	NA
Sult1c2	0	NA	NA	NA	NA	NA
Sult1c1	0	NA	NA	NA	NA	NA
Slc5a7	0.134532	0	5.2679	0	1	NA
St6gal2	0	NA	NA	NA	NA	NA
Adgre4	0.575848	0	5.2679	0	1	NA
Zfp119a	1.49638	1.06955	2.61421	0.40913	0.682445	NA
Ebi3	1.75044	3.57098	2.90064	1.2311	0.218285	NA
Shd	1.0384	4.27812	3.46437	1.23489	0.216871	NA
Fsd1	0.141305	0	5.2679	0	1	NA
Plin5	0	NA	NA	NA	NA	NA
Arrdc5	0	NA	NA	NA	NA	NA
Znrf4	0	NA	NA	NA	NA	NA
Gm20219	0.745871	1.21417	3.51737	0.345192	0.72995	NA
Catsperd	0.129842	2.03508	5.24034	0.38835	0.697757	NA
Prr22	0.0619046	-0.709406	5.2679	-0.134666	0.892876	NA
Acsbg2	0	NA	NA	NA	NA	NA
Acer1	0	NA	NA	NA	NA	NA
Slc25a41	0	NA	NA	NA	NA	NA
Slc25a23	60.4196	-0.570894	1.12801	-0.506105	NA	NA
Crb3	0	NA	NA	NA	NA	NA
Dennd1c	0.1525	0	5.2679	0	1	NA
Cd70	1.01425	0	5.2679	0	1	NA
Tnfsf14	0.517658	0	4.28035	0	1	NA
Vav1	1.56472	-2.72613	2.6887	-1.01392	0.310621	NA
Adgre1	2.19995	0	2.93412	0	1	NA
Cntnap5c	0	NA	NA	NA	NA	NA
Pdzph1	0.597484	4.22828	5.15785	0.819776	0.412344	NA
4930583I09Rik	0	NA	NA	NA	NA	NA
Tmem232	0	NA	NA	NA	NA	NA
Txndc2	0	NA	NA	NA	NA	NA
Ddx11	1.36819	-1.94985	2.78116	-0.701094	0.483245	NA
Lrrc30	0.68381	3.0728	5.18634	0.59248	0.553529	NA
Lama1	0	NA	NA	NA	NA	NA
L3mbtl4	0	NA	NA	NA	NA	NA
Akain1	0	NA	NA	NA	NA	NA
Dlgap1	2.0994	0.25238	3.13057	0.0806178	0.935746	NA
Gm4707	0.170162	0	5.2679	0	1	NA
Ndc80	1.567	0	2.99936	0	1	NA
Spdya	0.258282	-0.709406	5.2679	-0.134666	0.892876	NA
Togaram2	1.64369	0	4.16118	0	1	NA
BC027072	0.169082	0	5.2679	0	1	NA
Capn13	0	NA	NA	NA	NA	NA
Galnt14	0.618314	0	5.2679	0	1	NA
Nlrc4	0.131973	0	5.2679	0	1	NA
Sult6b1	0.374306	2.07434	5.23753	0.396054	0.692065	NA
Ttc39d	0	NA	NA	NA	NA	NA
Arhgef33	0.196378	0	5.2679	0	1	NA
Cdkl4	0.0452706	0	5.2679	0	1	NA
Tmem178	0	NA	NA	NA	NA	NA
Kcng3	0.212552	0	5.2679	0	1	NA
Haao	0	NA	NA	NA	NA	NA
Abcg5	0.1085	1.21416	5.2679	0.230483	0.817717	NA
Abcg8	0	NA	NA	NA	NA	NA
Slc3a1	0.246369	0	5.2679	0	1	NA
Six3	0.324468	1.21416	5.2679	0.230483	0.817717	NA
Gm10309	0.0357431	0	5.2679	0	1	NA
Atp6v1e2	0.797147	3.81234	5.04497	0.755672	0.449846	NA
Rhoq	1082.98	2.19537	0.636296	3.45023	NA	NA
Stpg4	0.243842	-1.38185	5.25218	-0.263101	0.792473	NA
Epcam	0.780465	-4.20499	5.15133	-0.816293	0.414333	NA
Kcnk12	0.0412705	0	5.2679	0	1	NA
Gtf2a1l	0.280526	0	5.2679	0	1	NA
Lhcgr	0	NA	NA	NA	NA	NA
Gm10308	0	NA	NA	NA	NA	NA
Adcyap1	0.125251	0	5.2679	0	1	NA
Zfy1	0	NA	NA	NA	NA	NA
Uba1y	0.043991	0	5.2679	0	1	NA
Kdm5d	1.26915	-0.615697	3.65799	-0.168316	0.866335	NA
Usp9y	0	NA	NA	NA	NA	NA
Zfy2	0	NA	NA	NA	NA	NA
Gm4064	0	NA	NA	NA	NA	NA
Rbmy1a1	0	NA	NA	NA	NA	NA
Gm10256	0	NA	NA	NA	NA	NA
Gm10352	0	NA	NA	NA	NA	NA
Gm21677	0	NA	NA	NA	NA	NA
Gm21693	0	NA	NA	NA	NA	NA
Gm21704	0	NA	NA	NA	NA	NA
Gm21708	0	NA	NA	NA	NA	NA
Gm3376	0	NA	NA	NA	NA	NA
Gm20918	0	NA	NA	NA	NA	NA
Gm21854	0	NA	NA	NA	NA	NA
Gm20914	0	NA	NA	NA	NA	NA
Gm28171	0	NA	NA	NA	NA	NA
Gm21778	0	NA	NA	NA	NA	NA
Gm20873	0	NA	NA	NA	NA	NA
Gm28919	0	NA	NA	NA	NA	NA
Gm21719	0	NA	NA	NA	NA	NA
Gm20830	0	NA	NA	NA	NA	NA
Gm21244	0	NA	NA	NA	NA	NA
Gm28998	0	NA	NA	NA	NA	NA
Gm20826	0	NA	NA	NA	NA	NA
Gm28576	0	NA	NA	NA	NA	NA
Gm29049	0	NA	NA	NA	NA	NA
Gm20825	0	NA	NA	NA	NA	NA
Gm20824	0	NA	NA	NA	NA	NA
Gm20815	0	NA	NA	NA	NA	NA
Gm21292	0	NA	NA	NA	NA	NA
Gm21721	0	NA	NA	NA	NA	NA
Gm21812	0	NA	NA	NA	NA	NA
Gm21874	0	NA	NA	NA	NA	NA
Gm20821	0	NA	NA	NA	NA	NA
Gm21310	0	NA	NA	NA	NA	NA
Gm20834	0	NA	NA	NA	NA	NA
Gm28510	0	NA	NA	NA	NA	NA
Gm20737	0	NA	NA	NA	NA	NA
Gm20777	0	NA	NA	NA	NA	NA
Gm20828	0	NA	NA	NA	NA	NA
Gm29554	0	NA	NA	NA	NA	NA
Gm20812	0	NA	NA	NA	NA	NA
Gm20807	0	NA	NA	NA	NA	NA
Gm21425	0	NA	NA	NA	NA	NA
Gm21440	0	NA	NA	NA	NA	NA
Gm21454	0	NA	NA	NA	NA	NA
Gm20773	0	NA	NA	NA	NA	NA
Gm30737	0	NA	NA	NA	NA	NA
Gm20822	0	NA	NA	NA	NA	NA
Gm20877	0	NA	NA	NA	NA	NA
Rbm31y	0	NA	NA	NA	NA	NA
Gm20772	0	NA	NA	NA	NA	NA
Gm20831	0	NA	NA	NA	NA	NA
Srsy	0	NA	NA	NA	NA	NA
Ssty1	0	NA	NA	NA	NA	NA
Gm35134	0	NA	NA	NA	NA	NA
Gm29866	0	NA	NA	NA	NA	NA
Gm20909	0	NA	NA	NA	NA	NA
Gm20865	0	NA	NA	NA	NA	NA
Gm31571	0	NA	NA	NA	NA	NA
Gm21366	0	NA	NA	NA	NA	NA
Gm20809	0	NA	NA	NA	NA	NA
Gm20890	0	NA	NA	NA	NA	NA
Gm21488	0	NA	NA	NA	NA	NA
Gm20894	0	NA	NA	NA	NA	NA
Gm29582	0	NA	NA	NA	NA	NA
Gm28490	0	NA	NA	NA	NA	NA
Gm21094	0	NA	NA	NA	NA	NA
Gm20838	0	NA	NA	NA	NA	NA
Gm20855	0	NA	NA	NA	NA	NA
Gm20896	0	NA	NA	NA	NA	NA
Gm20835	0	NA	NA	NA	NA	NA
Gm20905	0	NA	NA	NA	NA	NA
Gm20738	0	NA	NA	NA	NA	NA
Gm20897	0	NA	NA	NA	NA	NA
Gm21865	0	NA	NA	NA	NA	NA
Gm20795	0	NA	NA	NA	NA	NA
Gm29276	0	NA	NA	NA	NA	NA
Gm21739	0	NA	NA	NA	NA	NA
Gm21256	0	NA	NA	NA	NA	NA
Gm20792	0	NA	NA	NA	NA	NA
Gm28553	0	NA	NA	NA	NA	NA
Gm21209	0	NA	NA	NA	NA	NA
Gm28870	0	NA	NA	NA	NA	NA
Gm20883	0	NA	NA	NA	NA	NA
Gm21117	0	NA	NA	NA	NA	NA
Gm20920	0	NA	NA	NA	NA	NA
Gm21258	0	NA	NA	NA	NA	NA
Gm20747	0	NA	NA	NA	NA	NA
Gm20929	0	NA	NA	NA	NA	NA
Gm20931	0	NA	NA	NA	NA	NA
Gm21858	0	NA	NA	NA	NA	NA
Sly	0	NA	NA	NA	NA	NA
Gm21943	0	NA	NA	NA	NA	NA
Gm28961	0	NA	NA	NA	NA	NA
Gm21861	0	NA	NA	NA	NA	NA
Gm28891	0	NA	NA	NA	NA	NA
1700040F15Rik	0	NA	NA	NA	NA	NA
Gm21497	0	NA	NA	NA	NA	NA
Gm21518	0	NA	NA	NA	NA	NA
Gm20823	0	NA	NA	NA	NA	NA
Gm21627	0	NA	NA	NA	NA	NA
Gm20908	0	NA	NA	NA	NA	NA
Gm20924	0	NA	NA	NA	NA	NA
Gm20736	0	NA	NA	NA	NA	NA
Gm20852	0	NA	NA	NA	NA	NA
Ssty2	0	NA	NA	NA	NA	NA
Gm20937	0	NA	NA	NA	NA	NA
Gm20816	0	NA	NA	NA	NA	NA
Gm20817	0	NA	NA	NA	NA	NA
Gm33815	0	NA	NA	NA	NA	NA
Gm28079	0	NA	NA	NA	NA	NA
Gm29644	0	NA	NA	NA	NA	NA
Gm21118	0	NA	NA	NA	NA	NA
Gm29423	0	NA	NA	NA	NA	NA
Gm20888	0	NA	NA	NA	NA	NA
Gm20869	0	NA	NA	NA	NA	NA
Gm20870	0	NA	NA	NA	NA	NA
Gm20843	0	NA	NA	NA	NA	NA
Gm20903	0	NA	NA	NA	NA	NA
Gm29110	0	NA	NA	NA	NA	NA
Gm20814	0	NA	NA	NA	NA	NA
Gm20850	0	NA	NA	NA	NA	NA
Gm21173	0	NA	NA	NA	NA	NA
Gm21650	0.151976	-0.709406	5.2679	-0.134666	0.892876	NA
Gm20867	0	NA	NA	NA	NA	NA
Gm29564	0	NA	NA	NA	NA	NA
Gm20806	0	NA	NA	NA	NA	NA
Gm20917	0	NA	NA	NA	NA	NA
Gm20916	0	NA	NA	NA	NA	NA
Gm21760	0	NA	NA	NA	NA	NA
Gm28897	0	NA	NA	NA	NA	NA
Gm20911	0	NA	NA	NA	NA	NA
Gm21317	0	NA	NA	NA	NA	NA
Gm28827	0	NA	NA	NA	NA	NA
Gm21095	0	NA	NA	NA	NA	NA
Gm21394	0	NA	NA	NA	NA	NA
Gm21409	0	NA	NA	NA	NA	NA
Gm20854	0	NA	NA	NA	NA	NA
Gm20820	0	NA	NA	NA	NA	NA
Gm21477	0	NA	NA	NA	NA	NA
Gm20906	0	NA	NA	NA	NA	NA
Gm28102	0	NA	NA	NA	NA	NA
Gm21294	0	NA	NA	NA	NA	NA
Gm21996	0	NA	NA	NA	NA	NA
Gm20837	0	NA	NA	NA	NA	NA
G430049J08Rik	0	NA	NA	NA	NA	NA
Lyzl1	0	NA	NA	NA	NA	NA
4921524L21Rik	0	NA	NA	NA	NA	NA
Armc4	0	NA	NA	NA	NA	NA
Gjd4	0	NA	NA	NA	NA	NA
Cetn1	0	NA	NA	NA	NA	NA
Greb1l	0.993882	0.221967	3.57107	0.0621572	0.950438	NA
Cabyr	1.75454	4.07318	3.44314	1.18298	0.236815	NA
Hrh4	0	NA	NA	NA	NA	NA
Aqp4	11.0682	-15.5899	5.2291	-2.98137	NA	NA
Chst9	0	NA	NA	NA	NA	NA
Dsc3	0.286721	0	5.2679	0	1	NA
Dsc2	1.76342	3.08426	3.39258	0.909117	0.363288	NA
Dsc1	0	NA	NA	NA	NA	NA
Dsg1c	0	NA	NA	NA	NA	NA
Dsg1a	0	NA	NA	NA	NA	NA
Dsg1b	0	NA	NA	NA	NA	NA
Dsg4	0	NA	NA	NA	NA	NA
Dsg3	0	NA	NA	NA	NA	NA
Ttr	0.971636	0	5.2679	0	1	NA
Mep1b	0	NA	NA	NA	NA	NA
Klhl14	0	NA	NA	NA	NA	NA
Ccdc178	0	NA	NA	NA	NA	NA
Asxl3	2.43461	-2.15495	2.25687	-0.954842	0.339658	NA
Nol4	0.0357431	0	5.2679	0	1	NA
Rit2	0	NA	NA	NA	NA	NA
Syt4	0	NA	NA	NA	NA	NA
Gpr17	0.0369205	0	5.2679	0	1	NA
Myo7b	0	NA	NA	NA	NA	NA
Proc	0.0452706	0	5.2679	0	1	NA
Gm35060	0	NA	NA	NA	NA	NA
Pkd2l2	0	NA	NA	NA	NA	NA
Wnt8a	0	NA	NA	NA	NA	NA
Gfra3	0.165082	0	5.2679	0	1	NA
Cdc25c	0.85801	0	4.54636	0	1	NA
Reep2	0.579653	0	5.2679	0	1	NA
Lrrtm2	1.225	2.80415	3.81868	0.734325	0.46275	NA
Slc23a1	0.121365	0	5.2679	0	1	NA
Mzb1	0	NA	NA	NA	NA	NA
Prob1	1.01204	0	3.55239	0	1	NA
1700066B19Rik	0.133274	0	5.2679	0	1	NA
Psd2	0.598292	3.39441	5.17603	0.655793	0.511957	NA
Nrg2	2.04201	1.04787	2.71094	0.386536	0.6991	NA
Slc4a9	0	NA	NA	NA	NA	NA
Eif4ebp3	0	NA	NA	NA	NA	NA
E230025N22Rik	0	NA	NA	NA	NA	NA
Tmco6	2.01258	-3.92864	3.14301	-1.24996	0.211313	NA
Dnd1	0.701731	2.65878	4.72516	0.562685	0.573649	NA
Pcdha1	0	NA	NA	NA	NA	NA
Pcdha2	0	NA	NA	NA	NA	NA
Pcdha3	0	NA	NA	NA	NA	NA
Pcdha4	0	NA	NA	NA	NA	NA
Gm42416	0	NA	NA	NA	NA	NA
Pcdha5	0	NA	NA	NA	NA	NA
Pcdha6	0.0773736	0	5.2679	0	1	NA
Pcdha7	0	NA	NA	NA	NA	NA
Pcdha8	0	NA	NA	NA	NA	NA
Pcdha9	0	NA	NA	NA	NA	NA
Pcdha11	0	NA	NA	NA	NA	NA
Pcdha12	0	NA	NA	NA	NA	NA
Pcdhac1	0	NA	NA	NA	NA	NA
Pcdhac2	0	NA	NA	NA	NA	NA
Pcdhb1	0	NA	NA	NA	NA	NA
Pcdhb2	0.0412705	0	5.2679	0	1	NA
Pcdhb10	0.906106	-0.765564	3.71745	-0.205938	0.83684	NA
Slc25a2	0.379976	1.21416	5.2679	0.230483	0.817717	NA
Pcdhga2	0	NA	NA	NA	NA	NA
Pcdhga3	0	NA	NA	NA	NA	NA
Pcdhgb1	0	NA	NA	NA	NA	NA
Pcdhga4	0	NA	NA	NA	NA	NA
Pcdhgb2	0	NA	NA	NA	NA	NA
Pcdhga5	0	NA	NA	NA	NA	NA
Pcdhga6	0	NA	NA	NA	NA	NA
Pcdhga7	2.14626	-2.79632	2.97404	-0.940245	0.347092	NA
Pcdhgb4	0	NA	NA	NA	NA	NA
Pcdhga8	0	NA	NA	NA	NA	NA
Pcdhgb5	0	NA	NA	NA	NA	NA
Pcdhga9	0	NA	NA	NA	NA	NA
Pcdhgb6	0	NA	NA	NA	NA	NA
Pcdhga10	0	NA	NA	NA	NA	NA
Pcdhgb7	0	NA	NA	NA	NA	NA
Pcdhga11	0	NA	NA	NA	NA	NA
Pcdhgb8	0	NA	NA	NA	NA	NA
Pcdhga12	0	NA	NA	NA	NA	NA
