## Supplementary table 4 for "Single-cell chromatin and transcriptome dynamics of Synovial Fibroblasts transitioning from homeostasis to pathology in modelled TNF-driven arthritis" (part 2 of 3)

### Sheet: Wt4L vs Wt4SL (continued)
Gene	baseMean	log2FoldChange	lfcSE	stat	pvalue	padj
Pcdhgc3	1.06904	0	5.05258	0	1	NA
Pcdhgc4	0	NA	NA	NA	NA	NA
Pcdhgc5	0	NA	NA	NA	NA	NA
Rell2	0	NA	NA	NA	NA	NA
Pcdh12	1.93701	0	4.79257	0	1	NA
Pabpc2	0.144165	0	5.2679	0	1	NA
Kctd16	2.17449	5.98402	3.61902	1.65349	0.098231	NA
Grxcr2	0	NA	NA	NA	NA	NA
Sh3rf2	1.46622	2.70743	2.6722	1.01318	0.310973	NA
Plac8l1	0	NA	NA	NA	NA	NA
Pou4f3	0	NA	NA	NA	NA	NA
Gpr151	0	NA	NA	NA	NA	NA
Stk32a	0.0825409	0	5.2679	0	1	NA
Jakmip2	0.458758	-2.74237	5.18069	-0.529344	0.596567	NA
Scgb3a2	0	NA	NA	NA	NA	NA
Gm94	0.0412705	0	5.2679	0	1	NA
Spink5	0	NA	NA	NA	NA	NA
Spink14	0	NA	NA	NA	NA	NA
Spink6	1.0059	0	4.63096	0	1	NA
Spink12	0	NA	NA	NA	NA	NA
Gm37797	0	NA	NA	NA	NA	NA
Gm10267	0	NA	NA	NA	NA	NA
Spinkl	0	NA	NA	NA	NA	NA
Spink11	0	NA	NA	NA	NA	NA
Npy6r	0	NA	NA	NA	NA	NA
Kcnn2	0	NA	NA	NA	NA	NA
Trim36	0.89915	1.21417	4.4454	0.273128	0.784755	NA
Ticam2	0.146628	0	5.2679	0	1	NA
Lvrn	0	NA	NA	NA	NA	NA
Arl14epl	1.09891	-0.832112	3.33225	-0.249715	0.802808	NA
Fam170a	0	NA	NA	NA	NA	NA
Pudp	0	NA	NA	NA	NA	NA
Ftmt	0	NA	NA	NA	NA	NA
Zfp474	0	NA	NA	NA	NA	NA
1700034E13Rik	0	NA	NA	NA	NA	NA
Gykl1	0	NA	NA	NA	NA	NA
Tex43	0	NA	NA	NA	NA	NA
Ctxn3	0.936677	2.75671	3.64114	0.7571	0.44899	NA
1700011I03Rik	0	NA	NA	NA	NA	NA
Slc27a6	0.107229	0	5.2679	0	1	NA
Adamts19	1.48637	-2.64871	3.49012	-0.758917	0.447902	NA
A730017C20Rik	2.00734	1.08993	2.41986	0.450412	0.652414	NA
Gm4951	2.20169	0	2.9008	0	1	NA
F830016B08Rik	0.196843	0	5.2679	0	1	NA
Myoz3	0	NA	NA	NA	NA	NA
Cdx1	0	NA	NA	NA	NA	NA
Pde6a	0.0452706	0	5.2679	0	1	NA
Arhgef37	0	NA	NA	NA	NA	NA
Il17b	0	NA	NA	NA	NA	NA
Ablim3	1.20196	-0.287907	3.11167	-0.092525	0.926281	NA
Sh3tc2	0.718394	3.83783	5.16508	0.743034	0.457461	NA
Adrb2	1.90074	-1.10004	2.29127	-0.480099	0.631157	NA
Gm9949	0.689991	4.06193	4.62476	0.878302	0.37978	NA
Htr4	0	NA	NA	NA	NA	NA
Spink10	0.138331	0.252377	5.2679	0.0479085	0.961789	NA
Gm36368	0	NA	NA	NA	NA	NA
Spink13	0.774786	-3.24321	5.15133	-0.629587	0.528965	NA
Gm17732	0	NA	NA	NA	NA	NA
St8sia3	0	NA	NA	NA	NA	NA
Onecut2	2.05156	-1.28707	1.80974	-0.711189	0.476967	NA
Alpk2	2.26868	-2.69771	3.25831	-0.827946	0.407701	NA
Oacyl	1.44549	0	3.90418	0	1	NA
Grp	0.530986	-1.70046	5.2291	-0.325193	0.745035	NA
Cplx4	0	NA	NA	NA	NA	NA
Pmaip1	1.12866	0	3.36179	0	1	NA
Mc4r	0.0883305	0	5.2679	0	1	NA
Gnal	1.09253	-0.821868	3.98658	-0.206159	0.836667	NA
Cidea	1.78821	5.28298	3.18559	1.6584	0.097237	NA
Prelid3a	0.916479	4.23912	2.96133	1.43149	0.152289	NA
Mc5r	0	NA	NA	NA	NA	NA
Mc2r	0.196843	0	5.2679	0	1	NA
Dynap	0	NA	NA	NA	NA	NA
Stard6	1.05248	2.5656	3.38786	0.757292	0.448875	NA
Dcc	0	NA	NA	NA	NA	NA
Mro	0	NA	NA	NA	NA	NA
Mapk4	0.375844	0	5.2679	0	1	NA
Cfap53	0.944223	-2.31769	3.58427	-0.646629	0.517872	NA
Myo5b	0.296893	0	5.2679	0	1	NA
Lipg	0.540272	2.74734	4.60901	0.59608	0.551122	NA
Skor2	0	NA	NA	NA	NA	NA
Katnal2	2.37496	5.76918	2.81727	2.04779	0.0405809	NA
Gm7276	0	NA	NA	NA	NA	NA
St8sia5	0.0883305	0	5.2679	0	1	NA
Loxhd1	0	NA	NA	NA	NA	NA
Pstpip2	0.043991	0	5.2679	0	1	NA
Slc14a1	0.0412705	0	5.2679	0	1	NA
Slc14a2	0.496464	0	5.2679	0	1	NA
Gm6133	1.34497	4.22441	2.35892	1.79082	0.0733216	NA
Hsbp1l1	0.355807	3.0728	5.18634	0.59248	0.553529	NA
Sall3	0.274654	0	5.2679	0	1	NA
Galr1	0	NA	NA	NA	NA	NA
Cndp1	0	NA	NA	NA	NA	NA
Fbxo15	0.124891	0	5.2679	0	1	NA
Neto1	0.199457	-0.709406	5.2679	-0.134666	0.892876	NA
Gm5096	0.0649212	1.21416	5.2679	0.230483	0.817717	NA
Rttn	1.77407	1.12883	2.56913	0.439382	0.660385	NA
Cd226	0	NA	NA	NA	NA	NA
Dok6	0	NA	NA	NA	NA	NA
Tesmin	0.348859	-2.28767	5.19769	-0.440132	0.659842	NA
Aldh3b3	0.0668692	1.21416	5.2679	0.230483	0.817717	NA
Aldh3b2	0.672169	4.39846	5.15526	0.853198	0.393549	NA
Tbx10	0	NA	NA	NA	NA	NA
Doc2g	0.946588	0	3.69637	0	1	NA
Gstp3	0.0522599	0	5.2679	0	1	NA
Cabp2	0.235828	1.21416	5.2679	0.230483	0.817717	NA
Cabp4	0.266903	-0.709406	5.2679	-0.134666	0.892876	NA
Gpr152	0.0726636	0	5.2679	0	1	NA
Ptprcap	1.33574	1.21417	4.37155	0.277743	0.78121	NA
Syt12	0.643011	2.80713	4.40546	0.637192	0.523999	NA
2010003K11Rik	0	NA	NA	NA	NA	NA
Gm960	0	NA	NA	NA	NA	NA
Sptbn2	0.356657	3.0728	5.18634	0.59248	0.553529	NA
Gm21992	2.42598	5.11956	2.67042	1.91714	0.0552201	NA
Ccdc87	0.123746	0	5.2679	0	1	NA
Peli3	0.572807	3.65722	5.16914	0.70751	0.47925	NA
Npas4	0	NA	NA	NA	NA	NA
Tmem151a	1.90103	-3.21456	2.95677	-1.08719	0.276954	NA
Cnih2	0.797944	4.39373	5.15533	0.85227	0.394064	NA
Gal3st3	0	NA	NA	NA	NA	NA
Cst6	1.93091	2.65985	2.00211	1.32852	0.184005	NA
Tsga10ip	0	NA	NA	NA	NA	NA
Ctsw	1.76726	-3.74334	4.13992	-0.904205	0.365886	NA
Snx32	2.28669	1.1005	2.2232	0.495007	0.620595	NA
1700020D05Rik	0.739465	0	4.76942	0	1	NA
Ovol1	0	NA	NA	NA	NA	NA
Ap5b1	2.14693	-0.495589	2.35088	-0.21081	0.833036	NA
Kcnk7	0.875376	0	5.2679	0	1	NA
Tigd3	0.957569	-2.87489	3.27214	-0.878595	0.379621	NA
Slc22a20	0.0767032	0	5.2679	0	1	NA
Gm28374	0.396143	0	5.2679	0	1	NA
Tmem262	0.142972	0	5.2679	0	1	NA
Naaladl1	0	NA	NA	NA	NA	NA
Batf2	0.257198	0	5.2679	0	1	NA
Majin	0	NA	NA	NA	NA	NA
Gpha2	2.23566	3.87059	2.96995	1.30325	0.19249	NA
Slc22a12	0.0452706	0	5.2679	0	1	NA
Ccdc88b	0.447013	0	5.2679	0	1	NA
Catsperz	0.176312	0	5.2679	0	1	NA
Kcnk4	0	NA	NA	NA	NA	NA
Lgals12	0	NA	NA	NA	NA	NA
Hrasls5	0	NA	NA	NA	NA	NA
Slc22a19	0	NA	NA	NA	NA	NA
Slc22a26	0	NA	NA	NA	NA	NA
Slc22a27	0.0486895	-0.709406	5.2679	-0.134666	0.892876	NA
Slc22a28	0	NA	NA	NA	NA	NA
Slc22a29	0	NA	NA	NA	NA	NA
Slc22a30	0	NA	NA	NA	NA	NA
Slc22a8	0	NA	NA	NA	NA	NA
Slc22a6	0.0471017	0	5.2679	0	1	NA
Chrm1	0.0879819	0	5.2679	0	1	NA
Gm45736	0	NA	NA	NA	NA	NA
1700092M07Rik	1.37553	4.83734	4.27718	1.13096	0.25807	NA
Zbtb3	0.407884	0	5.2679	0	1	NA
Gng3	0.0357431	0	5.2679	0	1	NA
Scgb1a1	0.0416305	0	5.2679	0	1	NA
Scgb2a2	0	NA	NA	NA	NA	NA
Myrf	0.660494	0	4.82321	0	1	NA
Lrrc10b	1.49959	5.31326	3.26775	1.62597	0.103956	NA
Ppp1r32	0.0887322	0	5.2679	0	1	NA
Vwce	0.38098	0	5.2679	0	1	NA
Pga5	0	NA	NA	NA	NA	NA
Cd5	0.529983	0	5.2679	0	1	NA
Cd6	0.0452706	0	5.2679	0	1	NA
Zp1	0	NA	NA	NA	NA	NA
Ptgdr2	0.257061	0	5.2679	0	1	NA
Ms4a10	0	NA	NA	NA	NA	NA
Ms4a15	0.0409602	0	5.2679	0	1	NA
Ms4a18	0	NA	NA	NA	NA	NA
Ms4a8a	1.03054	4.54962	4.16323	1.09281	0.274477	NA
1700017D01Rik	0	NA	NA	NA	NA	NA
1700025F22Rik	0	NA	NA	NA	NA	NA
Ms4a13	0	NA	NA	NA	NA	NA
Ms4a1	0.556666	0	5.2679	0	1	NA
Ms4a5	0	NA	NA	NA	NA	NA
Ms4a14	0.139474	0	5.2679	0	1	NA
Ms4a4c	0.48518	0	5.2679	0	1	NA
Ms4a4b	134.904	0.389089	2.58208	0.150688	NA	NA
Gm8369	0.0993616	0	5.2679	0	1	NA
Ms4a2	0.536516	0	5.2679	0	1	NA
Ms4a3	0.0416305	0	5.2679	0	1	NA
Oosp2	0	NA	NA	NA	NA	NA
Oosp1	0	NA	NA	NA	NA	NA
Oosp3	0	NA	NA	NA	NA	NA
Gif	0	NA	NA	NA	NA	NA
Olfr1417	0	NA	NA	NA	NA	NA
Olfr1418	0	NA	NA	NA	NA	NA
Olfr1419	0.304905	-0.709406	5.2679	-0.134666	0.892876	NA
Olfr1420	0.0409602	0	5.2679	0	1	NA
Olfr1423	0	NA	NA	NA	NA	NA
Olfr1424	0	NA	NA	NA	NA	NA
Olfr1425	0	NA	NA	NA	NA	NA
Olfr1426	0.0656144	0	5.2679	0	1	NA
Olfr1427	0	NA	NA	NA	NA	NA
Olfr1428	0	NA	NA	NA	NA	NA
Olfr76	0	NA	NA	NA	NA	NA
Olfr1555-ps1	0	NA	NA	NA	NA	NA
Olfr1431	0	NA	NA	NA	NA	NA
Olfr1432	0	NA	NA	NA	NA	NA
Olfr235	0	NA	NA	NA	NA	NA
Olfr1434	0.476698	1.16889	4.86524	0.240253	0.810134	NA
Olfr1437	0	NA	NA	NA	NA	NA
Olfr1438-ps1	0	NA	NA	NA	NA	NA
Olfr1440	0	NA	NA	NA	NA	NA
Olfr1441	0	NA	NA	NA	NA	NA
Pfpl	0	NA	NA	NA	NA	NA
Gm4952	0	NA	NA	NA	NA	NA
Glyat	0.0357431	0	5.2679	0	1	NA
Olfr1442	0	NA	NA	NA	NA	NA
Olfr1443	0	NA	NA	NA	NA	NA
Keg1	0	NA	NA	NA	NA	NA
Cntf	0	NA	NA	NA	NA	NA
Lpxn	0.796638	0	4.59578	0	1	NA
Olfr1444	0	NA	NA	NA	NA	NA
Olfr1445	0	NA	NA	NA	NA	NA
Olfr1446	0	NA	NA	NA	NA	NA
Olfr1447	0	NA	NA	NA	NA	NA
Olfr1448	0	NA	NA	NA	NA	NA
Olfr1449	0	NA	NA	NA	NA	NA
Olfr1450	0	NA	NA	NA	NA	NA
Olfr1451	0	NA	NA	NA	NA	NA
Olfr1454	0	NA	NA	NA	NA	NA
Olfr1457	0	NA	NA	NA	NA	NA
Olfr1458	0	NA	NA	NA	NA	NA
Olfr1459	0	NA	NA	NA	NA	NA
Olfr1461	0	NA	NA	NA	NA	NA
Olfr1462	0	NA	NA	NA	NA	NA
Olfr1463	0	NA	NA	NA	NA	NA
Olfr1465	0	NA	NA	NA	NA	NA
Olfr1466	0	NA	NA	NA	NA	NA
Olfr1467	0	NA	NA	NA	NA	NA
Olfr1468-ps1	0	NA	NA	NA	NA	NA
Olfr1469	0	NA	NA	NA	NA	NA
Olfr1471	0	NA	NA	NA	NA	NA
Olfr1472	0	NA	NA	NA	NA	NA
Olfr1474	0	NA	NA	NA	NA	NA
Olfr1477	0	NA	NA	NA	NA	NA
Olfr1480	0	NA	NA	NA	NA	NA
Olfr1484	0	NA	NA	NA	NA	NA
Olfr1487	0	NA	NA	NA	NA	NA
Olfr1489	1.59714	2.99002	3.03919	0.983821	0.325204	NA
Olfr1490	0	NA	NA	NA	NA	NA
Olfr1491	0	NA	NA	NA	NA	NA
Olfr1493-ps1	0	NA	NA	NA	NA	NA
Olfr1494	0	NA	NA	NA	NA	NA
Olfr1495	0	NA	NA	NA	NA	NA
Olfr1496	0	NA	NA	NA	NA	NA
Olfr1497	0	NA	NA	NA	NA	NA
Olfr1499	0	NA	NA	NA	NA	NA
Olfr1500	0	NA	NA	NA	NA	NA
Olfr1501	0	NA	NA	NA	NA	NA
Olfr1504	0	NA	NA	NA	NA	NA
Olfr1505	0	NA	NA	NA	NA	NA
Foxb2	0	NA	NA	NA	NA	NA
Aldh1a7	8.02451	22.0973	5.1363	4.30219	NA	NA
Tmc1	0	NA	NA	NA	NA	NA
1700028P14Rik	0	NA	NA	NA	NA	NA
Pip5k1b	1.08094	-0.773768	4.89136	-0.158191	0.874306	NA
Tmem252	0.929143	2.20599	3.1839	0.692859	0.488398	NA
Foxd4	0	NA	NA	NA	NA	NA
Dmrt1	0	NA	NA	NA	NA	NA
Dmrt3	0.23452	-1.73758	5.22672	-0.332443	0.739555	NA
Gm815	0	NA	NA	NA	NA	NA
Kcnv2	0.157987	0	5.2679	0	1	NA
Slc1a1	1.1208	3.7492	4.52625	0.828323	0.407488	NA
4430402I18Rik	1.90533	-4.61069	2.83703	-1.62518	0.104124	NA
Cdc37l1	467.037	4.9048	1.25126	3.91988	NA	NA
Rln1	0	NA	NA	NA	NA	NA
Pdcd1lg2	0.163841	0	5.2679	0	1	NA
Trpd52l3	0	NA	NA	NA	NA	NA
Mbl2	0	NA	NA	NA	NA	NA
Dkk1	1.87677	4.64099	2.95328	1.57147	0.116073	NA
Prkg1	0.337778	0	5.2679	0	1	NA
A1cf	0	NA	NA	NA	NA	NA
Rnls	0.400928	2.03508	5.24034	0.38835	0.697757	NA
Lipo5	0	NA	NA	NA	NA	NA
Lipo4	0.186291	2.22182	5.22761	0.425015	0.670825	NA
Lipo2	0.71819	0	5.2679	0	1	NA
Lipo1	0	NA	NA	NA	NA	NA
Lipf	0	NA	NA	NA	NA	NA
Lipk	0	NA	NA	NA	NA	NA
Lipn	0	NA	NA	NA	NA	NA
Lipm	0.139474	0	5.2679	0	1	NA
Ankrd22	0.0819204	0	5.2679	0	1	NA
Ifit1bl1	0.124074	0	5.2679	0	1	NA
Ifit1bl2	0.192805	0	5.2679	0	1	NA
Slc16a12	0.611744	-0.709406	5.2679	-0.134666	0.892876	NA
Htr7	0	NA	NA	NA	NA	NA
Hhex	1.18657	3.87982	4.4465	0.872558	0.382904	NA
Cyp26c1	0	NA	NA	NA	NA	NA
Cyp26a1	2.11095	0.266683	2.74781	0.0970528	0.922684	NA
Cep55	1.98488	0	2.97945	0	1	NA
Ffar4	0.0452706	0	5.2679	0	1	NA
Pde6c	0	NA	NA	NA	NA	NA
Cyp2c55	0	NA	NA	NA	NA	NA
Cyp2c65	0	NA	NA	NA	NA	NA
Cyp2c66	0.171113	2.03508	5.24034	0.38835	0.697757	NA
Cyp2c29	0.176661	0	5.2679	0	1	NA
Cyp2c38	0	NA	NA	NA	NA	NA
Cyp2c39	0	NA	NA	NA	NA	NA
Cyp2c67	0	NA	NA	NA	NA	NA
Cyp2c68	0	NA	NA	NA	NA	NA
Cyp2c40	0	NA	NA	NA	NA	NA
Cyp2c69	0	NA	NA	NA	NA	NA
Cyp2c37	0	NA	NA	NA	NA	NA
Cyp2c54	0	NA	NA	NA	NA	NA
Cyp2c50	0	NA	NA	NA	NA	NA
Cyp2c70	0	NA	NA	NA	NA	NA
Entpd1	22.7233	0.674098	1.3511	0.498925	NA	NA
Cc2d2b	0.0636455	-0.709406	5.2679	-0.134666	0.892876	NA
Dntt	0	NA	NA	NA	NA	NA
Opalin	0	NA	NA	NA	NA	NA
Tll2	0	NA	NA	NA	NA	NA
Pik3ap1	0	NA	NA	NA	NA	NA
Slit1	0	NA	NA	NA	NA	NA
Arhgap19	1.4995	-2.36022	3.0929	-0.763107	0.445399	NA
Mms19	71.9503	-0.912172	0.816337	-1.1174	NA	NA
Ankrd2	0.601584	-3.88457	5.1555	-0.753481	0.451161	NA
4933411K16Rik	0.456853	-1.70046	5.2291	-0.325193	0.745035	NA
Morn4	2.08496	2.80602	2.7541	1.01885	0.308273	NA
Golga7b	0	NA	NA	NA	NA	NA
Crtac1	1.55465	-0.612567	3.19464	-0.191748	0.847939	NA
Cnnm1	0.113971	1.21416	5.2679	0.230483	0.817717	NA
Nkx2-3	0.0409602	0	5.2679	0	1	NA
Abcc2	0	NA	NA	NA	NA	NA
Cyp2c23	0.447911	-1.73758	5.22672	-0.332443	0.739555	NA
Pkd2l1	0	NA	NA	NA	NA	NA
Scd3	0	NA	NA	NA	NA	NA
Scd4	0.908537	-1.98155	3.51755	-0.563333	0.573208	NA
Wnt8b	0	NA	NA	NA	NA	NA
Sec31b	0.233051	0	5.2679	0	1	NA
Pax2	0	NA	NA	NA	NA	NA
Sema4g	1.60583	-0.938932	2.90022	-0.323745	0.746131	NA
Pdzd7	0.0656144	0	5.2679	0	1	NA
Tlx1	0.175964	0	5.2679	0	1	NA
Fgf8	0	NA	NA	NA	NA	NA
Kcnip2	0.340303	-0.709406	5.2679	-0.134666	0.892876	NA
Elovl3	1.18315	-0.369873	3.42379	-0.10803	0.913972	NA
Pitx3	0.644259	-1.09585	5.13042	-0.213599	0.83086	NA
Mfsd13a	0.414792	-1.36392	5.19605	-0.262492	0.792942	NA
2310034G01Rik	1.54864	0.25238	2.6685	0.0945774	0.92465	NA
Cyp17a1	0	NA	NA	NA	NA	NA
Ina	0.0416305	0	5.2679	0	1	NA
Usmg5	346.296	0.647613	0.600325	1.07877	NA	NA
Col17a1	0.328072	0	5.2679	0	1	NA
Cfap58	0	NA	NA	NA	NA	NA
Sorcs3	1.90935	-4.24341	3.91385	-1.0842	0.278275	NA
Sorcs1	0.448925	0	5.2679	0	1	NA
Ins1	0	NA	NA	NA	NA	NA
Rbm20	1.93196	4.35926	2.54938	1.70993	0.0872787	NA
Gpam	0.298201	0	5.2679	0	1	NA
Tectb	0.365819	0	5.2679	0	1	NA
Gucy2g	0.481604	1.53608	5.13389	0.299205	0.764784	NA
Habp2	0.0883305	0	5.2679	0	1	NA
Nrap	1.69458	5.31876	2.49578	2.1311	0.0330807	NA
Plekhs1	0.656875	2.80726	4.43904	0.632401	0.527125	NA
Tdrd1	0	NA	NA	NA	NA	NA
Vwa2	0	NA	NA	NA	NA	NA
Ccdc172	0	NA	NA	NA	NA	NA
Pnlip	0	NA	NA	NA	NA	NA
Pnliprp1	0	NA	NA	NA	NA	NA
Pnliprp2	0	NA	NA	NA	NA	NA
1700019N19Rik	0	NA	NA	NA	NA	NA
Eno4	0.185114	2.22182	5.22761	0.425015	0.670825	NA
Kcnk18	0	NA	NA	NA	NA	NA
Slc18a2	0.0803651	0	5.2679	0	1	NA
Prlhr	0	NA	NA	NA	NA	NA
Gm7102	0.0412705	0	5.2679	0	1	NA
AC163611.2	0	NA	NA	NA	NA	NA
Spry3	0.329566	0	5.2679	0	1	NA
AC133103.1	0	NA	NA	NA	NA	NA
Gm13298	0	NA	NA	NA	NA	NA
AC087559.2	0.148135	-0.709406	5.2679	-0.134666	0.892876	NA
Ccl21b	0.115477	0	5.2679	0	1	NA
AC132444.1	0	NA	NA	NA	NA	NA
Csprs	0	NA	NA	NA	NA	NA
AC125149.3	0	NA	NA	NA	NA	NA
AC168977.1	1.37166	2.62885	2.88961	0.909759	0.36295	NA
Vmn2r122	0	NA	NA	NA	NA	NA

### Sheet: Tg4L vs Tg4SL
Gene	baseMean	log2FoldChange	lfcSE	stat	pvalue	padj
F13a1	316.318	4.66976	0.476558	9.79895	1.13764e-22	1.33593e-18
Htra4	1577.32	5.19495	0.608899	8.53171	1.44195e-17	5.64429e-14
Clic5	699.634	4.86631	0.56843	8.56097	1.11922e-17	5.64429e-14
Cytl1	210.251	5.42239	0.645604	8.39894	4.50515e-17	1.3226e-13
Col22a1	510.579	4.71515	0.566328	8.32582	8.3744e-17	1.96681e-13
Cpe	1304.66	2.31882	0.291571	7.95285	1.82275e-15	3.56742e-12
Prg4	12290.6	3.2174	0.420103	7.65858	1.88e-14	2.7596e-11
Rgs5	1227.47	2.94688	0.384469	7.6648	1.79104e-14	2.7596e-11
Spp1	285.606	3.92629	0.518227	7.5764	3.55286e-14	4.63569e-11
Ace	231.913	-2.96263	0.39644	-7.47309	7.83319e-14	9.19851e-11
Ibsp	476	4.81301	0.658201	7.31237	2.62462e-13	2.8019e-10
Cd34	2246.65	-2.69681	0.372413	-7.24145	4.4391e-13	4.34403e-10
Msmp	68.7819	7.98322	1.1662	6.84552	7.61974e-12	6.88297e-09
Sfrp5	95.6004	5.43949	0.830674	6.54829	5.82008e-11	4.8818e-08
Slpi	734.871	3.08813	0.473148	6.52677	6.72047e-11	5.26123e-08
Dpep1	224.426	-3.74015	0.574383	-6.5116	7.43566e-11	5.3537e-08
Rgcc	783.069	2.75745	0.423873	6.50537	7.7504e-11	5.3537e-08
Dlx3	82.0752	3.92742	0.607582	6.46402	1.01959e-10	6.65168e-08
Cystm1	95.0917	4.29781	0.67647	6.35329	2.10765e-10	1.30264e-07
Tmem196	197.436	2.86887	0.459618	6.24185	4.3242e-10	2.53896e-07
Pi16	2942.83	-3.77847	0.606587	-6.22906	4.69248e-10	2.62399e-07
Ms4a4d	80.6632	-3.70506	0.600777	-6.16713	6.95422e-10	3.71197e-07
Calb2	29.9902	4.56858	0.76459	5.9752	2.29804e-09	1.1733e-06
Ccl11	312.344	-3.05246	0.511859	-5.96348	2.46927e-09	1.20819e-06
Chodl	255.401	3.48757	0.588922	5.92196	3.18129e-09	1.49431e-06
Hbegf	668.267	2.7996	0.484855	5.77409	7.73687e-09	3.49439e-06
Lsamp	67.0282	-3.25444	0.602356	-5.40284	6.55936e-08	2.85284e-05
Pkp1	32.2454	5.24748	0.972819	5.3941	6.88683e-08	2.88829e-05
Foxd1	26.6029	4.29217	0.801435	5.3556	8.52722e-08	3.45294e-05
Thy1	199.654	-4.31597	0.817856	-5.27717	1.31192e-07	5.13531e-05
Fbn1	2719.65	-2.11579	0.410124	-5.1589	2.48407e-07	9.40981e-05
Gsn	16766	-2.1649	0.4213	-5.13862	2.76764e-07	0.000101564
Matn4	708.292	2.4378	0.477723	5.10296	3.34387e-07	0.000118991
Cd248	670.49	-2.0284	0.403597	-5.02582	5.01279e-07	0.000173133
Crispld1	102.199	2.30762	0.46917	4.91851	8.72041e-07	0.000292582
Il33	83.1062	-2.67946	0.548014	-4.8894	1.01143e-06	0.000329924
Myoc	2872.89	-2.14458	0.448295	-4.78386	1.71959e-06	0.000545762
Cp	361.977	1.73379	0.366726	4.72775	2.27016e-06	0.00070154
Acta1	355.026	2.68643	0.570215	4.71126	2.46192e-06	0.000741291
Lgi2	42.118	-2.89933	0.619813	-4.67774	2.9005e-06	0.000833677
Sox5	123.307	2.59714	0.555299	4.67702	2.91074e-06	0.000833677
Cd200	67.3784	2.37636	0.510072	4.65887	3.17952e-06	0.000888978
Sema3a	100.895	2.46632	0.536307	4.59871	4.25124e-06	0.00116098
Serpina3c	59.6604	-4.20008	0.915137	-4.58957	4.44167e-06	0.00118542
Fgl2	2488.81	2.3347	0.516463	4.52055	6.16804e-06	0.00157459
Tspan15	150.263	3.69319	0.816497	4.52321	6.0908e-06	0.00157459
Sfrp1	271.476	-1.67784	0.374235	-4.48338	7.34683e-06	0.00183561
Ccl8	95.4697	-3.75232	0.83784	-4.47857	7.51459e-06	0.00183841
Barx1	14.4558	5.10655	1.14474	4.46089	8.16204e-06	0.00195606
Tmod2	192.711	-1.95404	0.439634	-4.4447	8.80157e-06	0.00206714
Hspb6	39.5773	3.41093	0.774153	4.40602	1.05289e-05	0.00238439
Lama4	362.364	-1.60828	0.36507	-4.40541	1.05585e-05	0.00238439
Wdr11	153.829	3.8172	0.867836	4.39853	1.08988e-05	0.00241481
Cadm3	92.4127	-1.85261	0.422699	-4.38282	1.17154e-05	0.00254767
Prdm8	41.5045	-4.77822	1.09366	-4.36901	1.2481e-05	0.0026648
Pcolce2	397.869	-2.19145	0.509205	-4.30366	1.67997e-05	0.00352284
Gpc3	362.973	-2.123	0.494187	-4.29596	1.73943e-05	0.00358352
Mfap5	1917.36	-1.49039	0.347323	-4.29108	1.77809e-05	0.00360002
Aldh1a2	195.373	2.0711	0.484633	4.27354	1.92394e-05	0.0038066
Sema5a	163.156	2.22884	0.521839	4.27112	1.94496e-05	0.0038066
Adgrd1	1027.5	-2.20034	0.515678	-4.26689	1.98213e-05	0.00381576
Efhd1	155.601	-3.32266	0.782067	-4.24857	2.1514e-05	0.00407483
Dkk2	101.331	-2.22678	0.525655	-4.23621	2.27328e-05	0.00423733
Fbln7	799.176	1.28259	0.303954	4.21969	2.44642e-05	0.00448879
Rab37	71.6163	3.15436	0.748691	4.21316	2.51818e-05	0.00454938
Megf10	37.2353	4.02629	0.959501	4.19623	2.71394e-05	0.00482875
Vcan	456.063	-1.52556	0.364542	-4.18485	2.85353e-05	0.00500134
Sema3d	115.47	2.74796	0.659728	4.16529	3.10958e-05	0.00536997
Camk2b	41.2145	-4.66099	1.12574	-4.14039	3.4671e-05	0.00590061
Wnt2	17.2619	-5.47596	1.32749	-4.12506	3.70646e-05	0.00621785
Pi15	91.56	-1.90439	0.463382	-4.10976	3.96076e-05	0.00655087
Aif1l	99.4031	-2.32833	0.569796	-4.08624	4.38412e-05	0.00714835
Ntrk2	191.524	-1.79918	0.44064	-4.08311	4.44375e-05	0.00714835
Has2	33.8829	-3.10907	0.762197	-4.07908	4.52135e-05	0.00717489
Mgst1	156.449	-1.84819	0.454505	-4.06637	4.77507e-05	0.00741216
Bves	40.2701	4.01784	0.988325	4.0653	4.79711e-05	0.00741216
Bmp2	348.68	1.50169	0.376403	3.98957	6.61931e-05	0.00996546
Bglap	434.388	4.37034	1.09469	3.99232	6.54305e-05	0.00996546
Ckm	74.1776	3.17099	0.79852	3.97108	7.15466e-05	0.0106351
Glul	1690.09	1.79988	0.458258	3.92766	8.57753e-05	0.0125907
Steap4	158.569	-2.02037	0.515592	-3.91854	8.90857e-05	0.0129152
Dpp4	69.7972	-3.60325	0.920622	-3.91393	9.08048e-05	0.0130039
C1qtnf2	227.459	-1.55041	0.397173	-3.90362	9.47636e-05	0.0134073
Dmp1	6.3413	7.39636	1.90082	3.89115	9.97703e-05	0.0137879
Engase	108.641	-2.3038	0.592072	-3.89107	9.98014e-05	0.0137879
Hid1	17.9168	5.56222	1.43284	3.88196	0.00010362	0.0141489
Nos2	114.105	1.80138	0.464864	3.87506	0.000106598	0.0143882
Lgi4	89.8684	-2.07464	0.539501	-3.84548	0.000120314	0.0160551
Tmod1	19.8422	3.47167	0.903869	3.8409	0.000122583	0.0161741
Gpx3	3348.12	1.31045	0.343582	3.81407	0.000136696	0.0178358
Lysmd2	167.428	-1.65433	0.435765	-3.79638	0.000146822	0.0189465
Sorbs2	64.8629	3.08762	0.820533	3.76295	0.000167921	0.0214336
Adh1	61.2054	-2.79149	0.747015	-3.73686	0.000186335	0.0235284
Tgm2	329.524	1.47416	0.395545	3.7269	0.00019385	0.0240933
Atxn7l3b	585.316	2.28274	0.612732	3.72552	0.000194913	0.0240933
Lrp4	100.964	2.03022	0.545842	3.71943	0.000199672	0.0244245
Islr2	416.149	-1.94491	0.524972	-3.70479	0.000211567	0.0256126
Papss1	369.974	-2.3471	0.637594	-3.68118	0.00023216	0.0275379
Fbxo2	80.226	-5.24278	1.42413	-3.68139	0.000231962	0.0275379
Sox6	30.6978	3.4441	0.938495	3.66981	0.00024273	0.0285038
Cln8	161.487	2.343	0.6391	3.66608	0.000246292	0.0285076
Col2a1	193.241	5.83974	1.59351	3.66471	0.000247618	0.0285076
Igsf8	355.242	1.32906	0.365065	3.64061	0.000271993	0.0310099
Nmb	76.0782	-2.0084	0.556195	-3.61096	0.000305066	0.034446
Efemp1	128.769	-2.71531	0.754948	-3.59668	0.000322305	0.0360459
Qpct	26.1057	-2.79773	0.786283	-3.55817	0.000373446	0.0413714
Thbd	597.801	-1.5072	0.425811	-3.53961	0.000400725	0.0439786
Cxcl14	1966.12	-1.96716	0.556934	-3.53213	0.000412225	0.0448218
Sgms2	294.009	1.42429	0.40544	3.51294	0.00044318	0.047642
Sdc3	102.312	1.74334	0.497685	3.50289	0.000460233	0.047642
Alpl	688.104	2.46947	0.704148	3.50703	0.000453137	0.047642
Nt5dc2	85.1747	1.92098	0.547423	3.50914	0.000449558	0.047642
Cygb	972.381	-1.24404	0.355074	-3.5036	0.000459009	0.047642
F2rl1	17.7977	-3.32876	0.950644	-3.50158	0.000462504	0.047642
Apbb1ip	109.157	-1.66745	0.477465	-3.4923	0.000478874	0.0488217
Scg3	79.4896	-2.24385	0.642859	-3.49041	0.000482271	0.0488217
Bglap3	8.18511	5.88557	1.69796	3.46627	0.000527742	0.0520779
Aldh1a3	184.282	1.94692	0.561642	3.46648	0.000527327	0.0520779
Slc22a18	10.4338	-6.30003	1.81548	-3.47017	0.000520128	0.0520779
Celf2	576.598	-1.77316	0.513564	-3.45265	0.0005551	0.0538723
Itgb4	19.7584	3.55334	1.02885	3.45371	0.000552924	0.0538723
Pcsk6	988.935	1.68655	0.489551	3.4451	0.000570849	0.0549466
Aspn	886.074	-1.67876	0.489937	-3.42648	0.000611454	0.0583765
Tnfrsf21	58.1013	1.74131	0.508762	3.42264	0.000620151	0.0587293
Abca8a	522.357	-1.79026	0.525648	-3.40582	0.000659652	0.0619703
Dpt	1871.85	-1.09831	0.323995	-3.38989	0.000699206	0.0651649
1700019D03Rik	35.1163	-2.89184	0.854069	-3.38596	0.000709296	0.0655848
S100a5	11.2387	-5.29195	1.5682	-3.37453	0.000739408	0.0668735
Efnb2	26.7385	2.39085	0.708341	3.37528	0.000737413	0.0668735
Slfn5	301.326	-1.98164	0.587292	-3.3742	0.000740318	0.0668735
Col15a1	367.293	-1.28147	0.380751	-3.36563	0.000763683	0.0679388
Ifitm5	14.9056	4.32482	1.28458	3.36673	0.000760662	0.0679388
Chrna1	9.71543	6.35429	1.89633	3.35083	0.000805688	0.0690598
Tek	37.2675	-3.30345	0.983798	-3.35785	0.00078551	0.0690598
Ppp1r1b	15.1773	4.31188	1.28621	3.3524	0.000801148	0.0690598
Inhba	456.902	1.55677	0.464074	3.35457	0.000794894	0.0690598
Runx2	69.514	2.29128	0.68343	3.35263	0.00080049	0.0690598
Tmem100	344.986	-1.05405	0.315274	-3.34328	0.000827956	0.0704542
Adam33	49.8158	-2.28092	0.684989	-3.32986	0.000868905	0.070858
Marcks	1689.74	-1.02086	0.306309	-3.33278	0.000859838	0.070858
Lpl	1736.55	-2.39041	0.717195	-3.33299	0.000859179	0.070858
Scara5	353.449	-1.89477	0.567921	-3.33632	0.00084895	0.070858
Smoc1	115.655	1.7439	0.522356	3.33853	0.000842226	0.070858
C1qtnf3	158.589	-1.65822	0.4978	-3.3311	0.000865048	0.070858
Abca6	8.91378	-5.65424	1.70915	-3.30822	0.000938898	0.0760378
Hr	210.142	1.70597	0.516234	3.30465	0.000950964	0.0764875
Tnnc2	226.47	2.19174	0.6664	3.28892	0.00100572	0.0803414
Vegfd	47.1587	-1.87517	0.572441	-3.27574	0.00105384	0.0836166
Calcrl	165.401	1.92734	0.588971	3.27238	0.00106645	0.0840493
Ccny	341.782	2.14907	0.657178	3.27014	0.00107494	0.0841535
Cxcl3	44.1178	1.75597	0.538619	3.26012	0.00111364	0.0854733
Rarres2	241.193	-1.54615	0.473864	-3.26285	0.00110297	0.0854733
Dbx2	11.4869	-2.74896	0.843052	-3.26073	0.00111127	0.0854733
Dmkn	28.3072	2.39837	0.737431	3.25234	0.0011446	0.0872798
Abcb4	12.6545	5.78554	1.78585	3.23965	0.00119675	0.0900861
Slc7a2	716.175	1.44407	0.445622	3.24057	0.00119291	0.0900861
Spon2	136.483	-1.35385	0.419268	-3.22908	0.00124188	0.0923001
Igfbp6	1103.34	-1.4366	0.444882	-3.22918	0.00124145	0.0923001
Slc43a2	115.559	1.73298	0.540458	3.2065	0.0013436	0.0992322
Htra3	1323.5	-0.978735	0.305461	-3.20412	0.00135476	0.0994309
Igf1	2939.06	-1.54376	0.482286	-3.20091	0.00136993	0.0999196
Mef2c	71.8566	1.92141	0.60139	3.19494	0.0013986	0.101381
Pla1a	275.417	2.22534	0.697311	3.19132	0.00141625	0.102031
Ctgf	13582.5	1.80552	0.569134	3.17241	0.00151181	0.108251
Ppl	96.4608	-2.52341	0.796616	-3.16766	0.00153672	0.109368
Dapk2	25.6899	3.00282	0.950471	3.15929	0.00158152	0.111879
Meltf	32.5639	8.17792	2.59222	3.15479	0.00160615	0.11294
Pkig	99.3435	2.09345	0.664775	3.14911	0.00163766	0.114471
Bglap2	160.86	4.33322	1.37911	3.14204	0.00167773	0.116577
Ptx3	269.436	-1.45433	0.463744	-3.13607	0.0017123	0.11828
Selenop	1492.58	-1.28509	0.410301	-3.13206	0.00173582	0.119203
Opcml	10.8984	-4.63378	1.48399	-3.12251	0.00179319	0.122427
Nova1	118.437	-2.2765	0.730085	-3.11813	0.00182002	0.123541
Rnase4	741.012	-1.44273	0.463317	-3.11391	0.00184625	0.124439
Dusp5	21.5868	2.35868	0.757785	3.1126	0.00185445	0.124439
Fam134b	177.593	1.55631	0.502028	3.10004	0.00193496	0.129104
Fam53b	20.1275	2.50588	0.809728	3.09472	0.00196997	0.129236
Ebf2	326.443	-1.663	0.536987	-3.0969	0.00195554	0.129236
Card19	155.743	1.36661	0.441478	3.09554	0.00196454	0.129236
Rangrf	26.6432	-4.13361	1.34337	-3.07704	0.00209066	0.136392
Lgr6	5.03926	5.95612	1.94008	3.07004	0.00214027	0.138857
Myog	8.65328	6.24598	2.03776	3.06512	0.00217582	0.138862
Cyp2j9	7.87032	-5.35255	1.74625	-3.06517	0.00217548	0.138862
Insc	11.9667	4.57861	1.49243	3.06789	0.00215575	0.138862
Pcsk7	50.3791	1.91073	0.629091	3.03729	0.00238719	0.151528
Acp5	71.1417	1.49111	0.491821	3.03181	0.00243096	0.153477
Arsi	110.599	-1.37055	0.452571	-3.02837	0.0024588	0.154405
Cacng1	24.893	4.40207	1.45797	3.01932	0.00253341	0.158244
Satb2	9.76282	3.48144	1.15701	3.00901	0.00262105	0.162852
Gstm2	207.144	-1.12513	0.374628	-3.00332	0.00267055	0.164823
Myoz1	12.3888	5.31692	1.77104	3.00215	0.00268084	0.164823
Nrp1	200.824	-1.43987	0.480934	-2.99391	0.0027543	0.168244
Fam49a	97.577	1.13558	0.379447	2.99271	0.00276514	0.168244
Fth1	6613.42	1.0216	0.34193	2.98776	0.00281027	0.170108
Pou2f2	14.9584	-4.78022	1.60682	-2.97495	0.00293036	0.176468
S100a4	62.6167	-1.44882	0.48811	-2.96822	0.00299532	0.17946
Klhl40	8.84775	5.44797	1.83858	2.96314	0.00304513	0.181518
Slc9a3r1	29.5444	2.77085	0.937494	2.95559	0.00312074	0.185085
Ankrd39	62.6542	-1.60235	0.54303	-2.95075	0.00317002	0.186788
Sp7	28.1047	3.26864	1.10816	2.94961	0.00318171	0.186788
Lrg1	32.0636	2.72277	0.923564	2.94812	0.00319718	0.186788
Cd82	329.73	1.55389	0.527721	2.94454	0.00323439	0.188027
Ddah2	1062.8	-1.55135	0.528122	-2.9375	0.00330875	0.191402
Pkm	798.936	0.999209	0.341399	2.9268	0.00342464	0.194278
Ackr2	54.7633	1.5703	0.536362	2.92768	0.003415	0.194278
Sod2	586.644	0.931284	0.318025	2.92833	0.00340785	0.194278
Ablim1	203.451	-1.24117	0.423625	-2.92988	0.00339088	0.194278
Ly6a	2275.94	-1.0841	0.371586	-2.9175	0.00352853	0.199209
Cox6a2	13.5118	3.71571	1.27639	2.91111	0.00360143	0.202275
Epdr1	342.523	0.966758	0.332249	2.90974	0.00361729	0.202275
Pltp	107.905	1.13243	0.391796	2.89035	0.0038481	0.210178
Crtc2	110.474	1.66131	0.573838	2.89508	0.00379059	0.210178
Slc44a1	750.186	1.71697	0.59385	2.89126	0.00383704	0.210178
Msrb3	506.93	-1.97516	0.68255	-2.89379	0.00380624	0.210178
Dcbld2	289.806	1.03053	0.356273	2.89253	0.00382156	0.210178
Chrm3	15.879	-3.49663	1.21421	-2.87977	0.00397969	0.216359
Krt80	16.176	-2.95951	1.03085	-2.87096	0.00409233	0.221457
Adra1b	29.0451	-2.56042	0.892541	-2.86868	0.00412187	0.221747
Tmem2	175.794	1.76367	0.615025	2.86764	0.00413545	0.221747
Entpd2	468.107	-1.40138	0.490251	-2.8585	0.00425649	0.224143
Glrx3	232.249	-1.03664	0.362487	-2.8598	0.00423905	0.224143
Tmcc3	66.2141	-1.6115	0.563562	-2.8595	0.00424313	0.224143
Ly6c1	1839.91	-0.938332	0.327836	-2.8622	0.00420706	0.224143
Adar	54.8016	-2.28274	0.799465	-2.85534	0.00429907	0.225375
Myod1	13.9432	3.72656	1.3061	2.8532	0.00432809	0.225888
Cd109	378.516	1.03603	0.364252	2.84426	0.00445145	0.231298
Slc19a1	37.9546	1.71703	0.604497	2.84042	0.00450537	0.233069
Fam20b	237.739	1.05912	0.373263	2.83745	0.00454749	0.233193
Tnxb	797.491	-1.78384	0.628617	-2.83772	0.00454364	0.233193
Fastkd5	21.7125	-2.32153	0.82041	-2.82972	0.00465881	0.236833
Zfp383	25.9844	-1.84323	0.651189	-2.83056	0.0046466	0.236833
Clec3b	11464	-1.77223	0.627165	-2.82578	0.00471653	0.238734
Raph1	307.954	1.25501	0.445448	2.8174	0.0048414	0.244002
Stard10	17.9919	3.13126	1.11427	2.81014	0.00495206	0.248513
Anxa3	187.987	-1.21557	0.435371	-2.79204	0.00523774	0.261645
Tmem158	414.391	-1.17351	0.420497	-2.79077	0.00525829	0.261645
Tcfl5	28.4196	2.33485	0.837191	2.78891	0.00528861	0.262043
Nid1	550.574	-1.32697	0.477389	-2.77964	0.00544196	0.268508
Slc1a3	67.1981	-1.41649	0.509973	-2.77757	0.00547673	0.269093
Slc29a1	400.017	1.34282	0.48486	2.7695	0.0056142	0.274698
Card10	40.0606	-2.16447	0.783261	-2.76341	0.00572008	0.278717
Galnt15	429.708	-1.53339	0.555958	-2.7581	0.00581378	0.281273
3425401B19Rik	7.94821	5.50602	1.99658	2.75773	0.00582043	0.281273
Ccl7	586.382	-1.13729	0.413065	-2.75329	0.00589998	0.283949
Usp30	31.3652	-1.55819	0.567238	-2.74698	0.00601465	0.287886
Gdf15	34.7788	1.70269	0.620041	2.7461	0.00603082	0.287886
Col13a1	15.6117	2.98442	1.08834	2.74218	0.00610337	0.290169
Gm13889	189.488	1.5953	0.582831	2.73715	0.00619738	0.292272
Slc1a5	202.438	-1.14532	0.418292	-2.7381	0.00617961	0.292272
Col9a2	26.7642	3.03431	1.1105	2.73239	0.00628768	0.295345
Pax1	43.2301	-2.46855	0.906174	-2.72415	0.00644669	0.299223
Anpep	92.396	-1.49702	0.549486	-2.7244	0.00644192	0.299223
Tsc22d1	667.043	0.849474	0.311613	2.72605	0.00640965	0.299223
Chst1	78.3988	1.34471	0.493904	2.72262	0.00647662	0.299429
Stx7	272.922	-1.53021	0.562927	-2.7183	0.00656181	0.302178
Tmem14a	79.9816	-1.3366	0.493078	-2.71074	0.00671336	0.304382
Pax7	53.0451	2.75844	1.01699	2.71237	0.00668049	0.304382
Rprml	4.79598	6.07369	2.24031	2.7111	0.00670611	0.304382
Elfn2	4.99907	5.81297	2.14261	2.71304	0.00666699	0.304382
Kif22	68.5104	1.84817	0.682661	2.7073	0.00678319	0.306366
Zfp385a	68.796	-1.753	0.649361	-2.69957	0.00694281	0.312373
Mnda	71.011	-1.63776	0.607456	-2.6961	0.00701571	0.313253
Cdh6	7.85094	3.15701	1.1706	2.69693	0.00699826	0.313253
Pipox	8.07353	-3.86449	1.43875	-2.68602	0.00723094	0.32164
Gdf6	4.98467	5.7407	2.14169	2.68046	0.00735214	0.325797
Slc2a1	85.0742	1.24669	0.465358	2.67899	0.00738451	0.326001
S100g	17.2534	-3.61234	1.35196	-2.67192	0.00754176	0.331696
Gngt2	12.4999	-3.48979	1.30672	-2.67066	0.00757033	0.33171
Lama2	151.544	-2.08499	0.781339	-2.66848	0.00761951	0.332624
Apod	2368.18	-1.39195	0.522582	-2.66359	0.00773117	0.336249
Errfi1	1238.12	1.38695	0.521171	2.66122	0.00778584	0.337377
Tnnt3	46.7034	2.10369	0.791291	2.65855	0.00784779	0.338811
Smpx	40.6924	3.44003	1.29604	2.65427	0.00794811	0.341885
Cyb5r1	328.405	2.77956	1.04878	2.65026	0.00804287	0.343445
Taf15	42.3958	1.63046	0.615114	2.65066	0.00803345	0.343445
Gfra2	69.1934	-1.86766	0.706154	-2.64484	0.00817307	0.347741
Enho	61.5918	1.66739	0.631635	2.6398	0.00829541	0.351672
Rab7b	233.172	-1.27066	0.481638	-2.6382	0.00833476	0.352069
Sdc4	560.003	1.10447	0.418843	2.63695	0.00836546	0.352099
Plaur	66.6224	1.29587	0.491917	2.63433	0.00843042	0.353566
Elmo1	59.5118	1.90433	0.72352	2.63203	0.00848763	0.354699
Vat1	274.179	-1.13352	0.431333	-2.62795	0.0085901	0.355189
Hdac9	18.0365	2.19192	0.8338	2.62883	0.00856783	0.355189
Rps12-ps3	200.707	-2.02536	0.77032	-2.62924	0.00855759	0.355189
Ctnnd1	195.802	1.31036	0.499227	2.62477	0.00867063	0.35726
Ubr7	122.549	1.9376	0.738684	2.62304	0.00871489	0.357828
3110079O15Rik	31.1948	5.32438	2.03262	2.61946	0.00880686	0.360345
Gzf1	23.3361	-2.2794	0.871736	-2.61478	0.00892844	0.364051
Tnk2	122.107	1.24752	0.479036	2.60424	0.00920781	0.374143
Eml2	166.973	1.62044	0.623973	2.59698	0.00940478	0.380829
Gcnt2	42.0033	1.71742	0.662578	2.59203	0.00954125	0.385027
Gja1	701.979	0.942136	0.363657	2.59073	0.00957732	0.385159
Ifi27l2a	29.8228	-2.38174	0.920573	-2.58724	0.00967486	0.386719
Itgb8	48.1108	1.47998	0.572087	2.58699	0.00968196	0.386719
Sgcd	28.1768	1.71964	0.6651	2.58554	0.00972259	0.387025
Kctd9	114.083	-1.29762	0.502449	-2.58259	0.00980625	0.387727
C4b	394.742	-1.60652	0.621939	-2.58308	0.00979226	0.387727
Tchhl1	7.53654	5.15604	1.9986	2.57982	0.00988523	0.388422
Abca8b	52.7072	-1.95221	0.756774	-2.57965	0.00989	0.388422
Itga7	43.4961	2.18567	0.848435	2.57612	0.00999173	0.38981
Panx3	5.56892	4.62614	1.795	2.57724	0.0099592	0.38981
Cys1	69.6183	-1.36206	0.52926	-2.57352	0.010067	0.390154
Myl12b	185.684	-0.963792	0.374441	-2.57395	0.0100545	0.390154
Bambi	51.4734	1.50613	0.585762	2.57123	0.0101338	0.39145
Kctd12b	48.5522	-2.08404	0.813644	-2.56137	0.010426	0.401419
Tgfbi	1035.82	-0.96025	0.376032	-2.55364	0.0106603	0.409097
Hsd11b2	9.28778	-4.18683	1.6459	-2.54379	0.0109656	0.419442
Rnf149	219.988	0.974798	0.384122	2.53773	0.0111574	0.424016
Ecscr	67.6684	-2.00823	0.791341	-2.53776	0.0111565	0.424016
Fzd5	84.7957	1.23235	0.48651	2.53304	0.0113078	0.42604
Fn1	8655.35	0.862785	0.340843	2.53133	0.0113632	0.42604
Epb41	39.6037	2.43739	0.963227	2.53044	0.011392	0.42604
Trafd1	92.6765	0.961631	0.379912	2.53119	0.0113675	0.42604
Mmp3	3042.86	1.35645	0.535333	2.53385	0.0112817	0.42604
Ereg	51.8097	2.0774	0.82167	2.52826	0.0114628	0.426944
Actn4	631.607	1.0018	0.396365	2.52747	0.0114889	0.426944
Hmga1b	36.0896	1.58098	0.626162	2.52487	0.0115741	0.428754
Tiam2	48.9436	1.41281	0.560917	2.51875	0.0117773	0.434909
Prx	13.575	3.32305	1.32007	2.51732	0.0118251	0.435305
Epb41l4a	11.2457	4.8194	1.91736	2.51357	0.0119517	0.438592
Il1r2	44.3407	-2.63834	1.05473	-2.50145	0.0123686	0.441234
Dhrs9	15.4989	-2.72774	1.08924	-2.50425	0.0122711	0.441234
Chd7	18.6373	3.20556	1.27925	2.5058	0.0122173	0.441234
Bhlhe40	634.15	0.790122	0.315904	2.50115	0.0123792	0.441234
Apold1	102.953	1.74183	0.696565	2.50059	0.0123985	0.441234
Nhsl1	22.2815	-1.97859	0.789159	-2.50721	0.0121689	0.441234
Susd5	13.575	2.78497	1.11247	2.50342	0.0123	0.441234
Galnt16	82.8205	-1.72402	0.686899	-2.50987	0.0120777	0.441234
Dio3	18.0962	-2.57485	1.02855	-2.50337	0.0123017	0.441234
Krt75	5.93187	5.1308	2.05185	2.50057	0.0123995	0.441234
Epas1	92.2528	1.18047	0.472568	2.49799	0.0124898	0.443105
Ehd3	56.0243	1.70711	0.684166	2.49517	0.0125896	0.4453
Bpifc	10.65	3.08929	1.24003	2.4913	0.0127276	0.44883
Sulf1	252.117	-0.636641	0.255839	-2.48845	0.0128303	0.449346
Fermt2	702.439	0.908015	0.365001	2.4877	0.012857	0.449346
Stmn4	28.9711	-2.63314	1.05762	-2.48968	0.0127858	0.449346
Heg1	227.085	-1.38655	0.557905	-2.48527	0.0129452	0.451083
Slc6a2	82.8893	-1.62372	0.653631	-2.48415	0.0129859	0.451165
Neu2	16.6765	3.22989	1.30196	2.48079	0.013109	0.454098
Prelp	1010.71	-1.01139	0.408079	-2.47841	0.0131969	0.455526
Col9a3	12.3829	3.97507	1.60485	2.47691	0.0132524	0.455526
Atp2a1	36.1328	2.76358	1.11591	2.47653	0.0132666	0.455526
Metrnl	492.396	0.903489	0.365451	2.47226	0.0134263	0.45835
H2-D1	1674.48	0.740911	0.299692	2.47224	0.0134269	0.45835
Mgmt	10.7733	-2.70209	1.09473	-2.46828	0.0135763	0.459444
Ces2g	27.8934	-1.85817	0.752221	-2.47024	0.0135022	0.459444
Smoc2	1538.07	-0.959342	0.388581	-2.46884	0.0135553	0.459444
Cldn10	51.3814	-1.67976	0.68149	-2.46483	0.0137079	0.461692
Actg1	686.471	1.24317	0.504436	2.46448	0.0137214	0.461692
Serp2	28.8605	-2.57788	1.04693	-2.46232	0.0138041	0.463148
Timp1	794.609	0.756017	0.307482	2.45874	0.0139426	0.465474
Mb	62.9024	1.78112	0.724482	2.45848	0.0139527	0.465474
Akap12	197.833	-1.28425	0.523057	-2.45528	0.0140776	0.468308
Pdha1	348.23	-0.935948	0.381464	-2.45357	0.0141447	0.469214
Lama5	27.0832	1.98055	0.811876	2.43947	0.0147087	0.486546
Mia3	341.261	-1.42124	0.582925	-2.43811	0.0147642	0.48701
Dact3	126.613	-0.950091	0.389954	-2.43642	0.0148334	0.487915
Plin1	4.57617	-5.10752	2.09746	-2.4351	0.0148877	0.487915
Syt7	56.5966	1.78866	0.734743	2.43441	0.0149163	0.487915
Scn7a	42.2503	-1.52543	0.627388	-2.43139	0.0150409	0.490625
Ndn	124.103	-0.973078	0.400801	-2.42783	0.0151894	0.494097
Rhbdf2	19.4405	1.73298	0.714234	2.42634	0.0152518	0.494758
Runx3	7.54386	2.98702	1.23507	2.4185	0.0155847	0.501447
Fzd4	72.5752	-1.36849	0.565864	-2.4184	0.0155888	0.501447
Crlf1	252.409	-1.643	0.678919	-2.42002	0.0155195	0.501447
Dynlt1	18.5913	-2.03871	0.843324	-2.41747	0.0156288	0.501447
Flt3l	96.4217	-1.79353	0.743335	-2.41281	0.0158299	0.505139
Sox9	455.357	1.48297	0.614572	2.41302	0.015821	0.505139
Dok5	12.0241	2.46686	1.02286	2.41173	0.015877	0.505266
C1s2	30.6961	-2.043	0.848504	-2.40777	0.0160503	0.509403
2310022B05Rik	316.285	0.786021	0.326754	2.40554	0.0161486	0.510306
Meox1	24.64	-2.66316	1.10727	-2.40515	0.0161657	0.510306
Kcp	5.92874	-3.94046	1.64132	-2.40078	0.0163601	0.51231
Fgfr2	103.06	1.40544	0.585206	2.40162	0.0163226	0.51231
Vgll2	7.73016	4.46704	1.85917	2.4027	0.0162744	0.51231
Ifi205	74.3613	-1.27337	0.530974	-2.39817	0.0164771	0.512797
Prmt8	6.0962	4.81021	2.00626	2.39761	0.0165026	0.512797
Vldlr	81.1464	1.38944	0.579534	2.39752	0.0165066	0.512797
Inppl1	202.391	1.09544	0.459423	2.38437	0.0171082	0.530084
Naaa	104.029	-1.22049	0.512263	-2.38254	0.0171934	0.531322
Gm13305	34.094	-1.86934	0.785431	-2.38002	0.0173118	0.532179
Xpo6	79.2195	1.1009	0.462375	2.38096	0.0172674	0.532179
Atp10a	18.186	-2.56968	1.08095	-2.37724	0.0174429	0.534808
Mylpf	103.095	1.97282	0.830218	2.37627	0.0174887	0.534818
Itm2c	1392.08	0.718914	0.303142	2.37154	0.0177141	0.539345
Thbs3	480.526	-0.992006	0.418349	-2.37124	0.0177286	0.539345
Bmp6	20.0199	2.12874	0.898732	2.36861	0.0178552	0.541792
Hist1h1c	272.523	0.932122	0.394	2.36579	0.0179916	0.544525
Sdc1	565.888	1.14161	0.483025	2.36346	0.0181052	0.546555
Robo1	62.2225	1.41016	0.597328	2.36079	0.0182361	0.549094
Lsp1	317.655	-0.961754	0.408501	-2.35435	0.0185552	0.557273
Il1rl2	63.953	-1.92615	0.818888	-2.35215	0.018665	0.559141
Serpinf1	2482.35	-0.913027	0.388938	-2.34749	0.0189005	0.564754
Adamts7	44.6447	1.70879	0.731023	2.33754	0.0194112	0.578542
Ptprz1	10.8838	3.36929	1.4425	2.33573	0.0195053	0.579874
Atrn	84.0457	1.47271	0.631669	2.33146	0.0197293	0.583578
Camsap3	8.76234	-2.35325	1.00917	-2.33188	0.0197073	0.583578
Gria3	22.7078	-2.71105	1.16403	-2.32903	0.0198577	0.585902
Macc1	13.6766	2.34348	1.00758	2.32584	0.020027	0.589417
Mctp1	9.7518	2.55345	1.09888	2.32368	0.0201426	0.59116
Atp8b1	88.7816	-1.67084	0.719303	-2.32286	0.0201869	0.59116
Pip4k2c	217.551	0.756166	0.325754	2.32128	0.0202716	0.592163
Prrg3	65.6837	-1.34622	0.581537	-2.31494	0.0206162	0.597768
Furin	652.083	0.739883	0.319545	2.31542	0.0205897	0.597768
Rab3a	45.6506	2.62381	1.13282	2.31618	0.0205486	0.597768
Mn1	45.3436	-1.62989	0.706243	-2.30784	0.0210083	0.607637
Hivep3	46.1827	1.9947	0.864699	2.30682	0.0210649	0.607776
Bend6	30.0271	1.4481	0.628587	2.30375	0.0212369	0.61005
Pygm	10.2346	2.35691	1.02316	2.30356	0.0212476	0.61005
Gprc5c	21.1815	2.3886	1.03834	2.3004	0.0214257	0.613662
Cav3	7.45654	2.58322	1.12376	2.29873	0.0215204	0.614877
Gpr1	83.1487	1.19669	0.521098	2.29647	0.0216488	0.615926
Itga6	128.628	2.0962	0.912884	2.29624	0.021662	0.615926
Foxo1	470.857	0.942457	0.410837	2.29399	0.021791	0.616606
Tnfrsf23	57.3216	1.3168	0.573934	2.29433	0.0217714	0.616606
Mmp23	88.1053	-1.08632	0.473746	-2.29305	0.0218449	0.616646
Slc35c1	116.214	1.2682	0.553479	2.29132	0.0219449	0.617982
Fam102a	162.486	-1.16009	0.506528	-2.29028	0.0220051	0.618196
Wnt7b	6.64069	4.72875	2.06869	2.28586	0.0222622	0.622441
Hdac7	1008.95	-1.30212	0.569426	-2.28671	0.0222125	0.622441
Hs3st1	8.21221	-4.06801	1.78323	-2.28126	0.0225329	0.628514
Fnip2	46.9701	1.3667	0.599975	2.27792	0.0227312	0.631047
Bend5	7.45515	-3.54823	1.55759	-2.27802	0.0227253	0.631047
Col10a1	16.3639	3.31811	1.4581	2.27564	0.0228679	0.633343
Mri1	49.5878	2.54504	1.11894	2.27451	0.0229355	0.633723
Dab2	386.776	0.774364	0.341061	2.27046	0.02318	0.638972
Tmeff2	19.6909	-2.42881	1.07123	-2.26731	0.0233712	0.642735
Phc2	120.703	1.49734	0.661137	2.26479	0.0235254	0.64396
Aldh1a1	43.697	-2.06009	0.909505	-2.26507	0.0235082	0.64396
Tns1	686.93	1.31813	0.583653	2.25841	0.0239198	0.64542
F11r	58.7076	2.33164	1.03197	2.25942	0.0238574	0.64542
Frzb	84.4134	1.76376	0.781134	2.25794	0.0239493	0.64542
Cyp4b1	5.34002	-4.83255	2.13935	-2.25889	0.0238903	0.64542
Atp1a3	5.31776	5.29929	2.34719	2.25771	0.0239635	0.64542
Hcn4	19.4325	3.08457	1.36507	2.25964	0.0238434	0.64542
Tgif1	95.6583	1.37273	0.606978	2.26157	0.0237238	0.64542
Mt2	7728.46	-0.646431	0.286599	-2.25552	0.0241004	0.647623
Gldn	144.29	-2.00476	0.889707	-2.25327	0.0242418	0.649936
Arhgap21	114.735	-1.0769	0.479141	-2.24756	0.0246044	0.656659
Tes	18.063	2.56527	1.14126	2.24775	0.0245923	0.656659
Pdgfc	54.4347	1.22006	0.545932	2.23483	0.0254287	0.674061
Fgd5	20.0879	-2.2592	1.01042	-2.23589	0.0253587	0.674061
Igsf9b	9.02796	3.0175	1.35013	2.23496	0.0254198	0.674061
Tuba8	4.74594	5.36474	2.40211	2.23335	0.0255261	0.675119
Cyb561	50.2707	-1.45074	0.650667	-2.22963	0.0257723	0.680098
Tmem132c	4.51755	-4.75268	2.1358	-2.22524	0.0260649	0.686278
Tnfrsf11b	40.0997	1.20679	0.542885	2.22292	0.0262211	0.687308
Tmem63b	97.9405	1.30093	0.585065	2.22357	0.0261775	0.687308
Mapkapk2	648.382	1.16191	0.523304	2.22033	0.0263966	0.690368
Id1	333.044	1.00029	0.450988	2.21801	0.0265544	0.69133
Kank4	17.0138	2.16106	0.974303	2.21806	0.0265509	0.69133
Apobec2	12.6397	2.79411	1.2602	2.21719	0.02661	0.69133
Pdgfa	397.097	1.2044	0.543487	2.21606	0.0266871	0.691803
Krt12	5.35826	4.70731	2.12606	2.21411	0.0268215	0.693756
Ptpro	7.4562	3.24467	1.46785	2.2105	0.0270707	0.698662
Ptpn14	123.216	1.02049	0.462288	2.20747	0.0272811	0.699677
Inmt	136.829	-1.31791	0.596848	-2.20812	0.0272359	0.699677
Aco2	390.63	0.601522	0.272507	2.20736	0.0272888	0.699677
AA467197	189.154	1.03909	0.471658	2.20305	0.0275909	0.705883
Col9a1	12.0068	2.53525	1.15342	2.19802	0.0279474	0.708957
Postn	1423.46	-1.04449	0.475003	-2.19892	0.0278839	0.708957
Atp5k	521.132	-1.03212	0.469158	-2.19994	0.0278115	0.708957
Ston2	33.0875	-1.66719	0.758521	-2.19795	0.0279526	0.708957
Mrgprf	106.802	-1.24068	0.564731	-2.19694	0.0280248	0.709258
Sbsn	656.621	0.890108	0.405654	2.19425	0.0282172	0.71008
Plpp2	28.5021	1.52407	0.69467	2.19395	0.0282387	0.71008
Supt6	89.827	1.54261	0.70303	2.19423	0.0282186	0.71008
Psat1	22.6423	-1.78544	0.814965	-2.19082	0.0284647	0.714232
Mgl2	4.10114	5.15024	2.35519	2.18676	0.0287602	0.720109
Ackr1	69.9747	-1.51037	0.691335	-2.18472	0.0289097	0.722311
Grin3a	13.1991	2.71286	1.24403	2.18072	0.0292045	0.72352
Sidt2	410.225	0.702848	0.322123	2.18193	0.029115	0.72352
Rmnd5b	70.93	1.01625	0.46588	2.18135	0.0291579	0.72352
Pvalb	54.6152	1.70256	0.780324	2.18186	0.0291199	0.72352
Atp11c	114.023	1.88447	0.867076	2.17337	0.0297528	0.726376
Tmem159	45.6765	-1.45216	0.666958	-2.17729	0.0294587	0.726376
Cbln1	10.7755	3.57709	1.64498	2.17454	0.0296643	0.726376
Ndrg4	293.97	-0.740715	0.340675	-2.17426	0.0296858	0.726376
Adamts16	26.6823	1.73993	0.800539	2.17345	0.0297466	0.726376
Col11a2	44.3157	1.96961	0.904488	2.17759	0.0294364	0.726376
Ch25h	37.825	1.43369	0.658909	2.17586	0.0295657	0.726376
Itih2	45.8832	1.22523	0.564634	2.16996	0.0300097	0.727156
Duoxa1	15.8071	-2.79876	1.29059	-2.16858	0.0301143	0.727156
Klk10	4.58408	4.71658	2.17214	2.1714	0.0299008	0.727156
Acer3	41.6867	1.17589	0.542314	2.16828	0.0301373	0.727156
Tnnc1	7.97827	3.41751	1.5761	2.16833	0.0301339	0.727156
Lbh	113.737	1.22119	0.563273	2.16803	0.0301563	0.727156
Hdac5	88.7535	1.27862	0.590559	2.16511	0.0303793	0.731034
Angpt2	20.3552	-1.71887	0.794248	-2.16414	0.0304533	0.731315
Rerg	32.9741	1.85247	0.856694	2.16234	0.0305918	0.731649
Ifngr1	431.432	-0.972606	0.449773	-2.16244	0.0305846	0.731649
Ptgs2	210.104	-1.05271	0.487632	-2.15882	0.0308638	0.732155
Prrx1	690.097	-0.85001	0.393841	-2.15826	0.0309079	0.732155
D630045J12Rik	40.0549	1.45278	0.672789	2.15934	0.0308238	0.732155
Hipk2	70.7526	1.67896	0.77829	2.15724	0.030987	0.732155
Sult5a1	91.0069	-1.54284	0.714759	-2.15854	0.030886	0.732155
Lypd2	5.97437	4.53508	2.10206	2.15745	0.0309708	0.732155
Lamc1	421.649	-1.05863	0.4917	-2.15299	0.0313194	0.732888
Pef1	106.179	0.987383	0.458808	2.15206	0.0313925	0.732888
Cdh13	674.92	1.03663	0.481634	2.15233	0.0313717	0.732888
Hapln1	24.0045	2.00797	0.932041	2.15438	0.0312107	0.732888
Acot1	24.6346	-1.48077	0.687439	-2.15403	0.0312377	0.732888
Cbln2	8.53412	3.11678	1.44667	2.15445	0.031205	0.732888
Pbx1	407.521	0.994183	0.46231	2.15047	0.0315183	0.734001
Mfap4	608.87	-1.4376	0.668691	-2.14987	0.0315652	0.734001
Npnt	24.2569	2.19241	1.02106	2.14719	0.0317784	0.737497
Sparcl1	565.453	0.880342	0.410855	2.14271	0.0321364	0.744336
Myf5	7.77438	3.09958	1.44831	2.14013	0.0323444	0.747677
Pamr1	226.961	-1.15559	0.540168	-2.13931	0.0324106	0.747737
Vma21	266.932	0.897674	0.42229	2.12573	0.033526	0.762717
Il11ra1	4703.72	-1.12808	0.529515	-2.13041	0.0331377	0.762717
Ltbp4	2120.23	-0.905381	0.425596	-2.12733	0.033393	0.762717
Ncoa7	90.0698	-0.869678	0.40876	-2.1276	0.0333703	0.762717
Kcnn1	13.4494	-1.96665	0.925286	-2.12546	0.0335486	0.762717
Gm10282	94.2734	-1.39788	0.658283	-2.12353	0.0337094	0.762717
Hp	4536.66	1.25581	0.591286	2.12386	0.0336822	0.762717
Cspg4	263.709	1.14602	0.538395	2.12859	0.033288	0.762717
Rnf112	54.9952	-3.52609	1.6597	-2.12453	0.0336257	0.762717
Agmo	38.578	-1.54375	0.726972	-2.12354	0.0337089	0.762717
Vit	171.478	-0.889645	0.419254	-2.12197	0.0338401	0.7642
Canx	1108.47	-0.949111	0.447695	-2.11999	0.0340065	0.765016
Slc8a3	15.5764	2.52562	1.19119	2.12026	0.0339842	0.765016
Max	246.8	0.795584	0.375964	2.11612	0.0343349	0.769455
Rarg	246.715	0.936726	0.44253	2.11675	0.0342809	0.769455
Ldb2	57.1112	-1.18104	0.559705	-2.11011	0.0348486	0.777997
Adcy5	20.4051	-1.82031	0.862493	-2.11052	0.0348133	0.777997
Smim5	12.4445	2.7669	1.31339	2.10668	0.035145	0.783126
Bmp5	202.476	-1.42933	0.679001	-2.10505	0.0352872	0.784807
B230118H07Rik	71.8377	-0.997223	0.475126	-2.09886	0.0358291	0.785623
Gdf5	22.9766	4.43915	2.11549	2.09841	0.0358693	0.785623
Rtl8b	184.465	0.830525	0.39481	2.10361	0.0354128	0.785623
Rpl22l1	448.044	-0.906157	0.432458	-2.09537	0.0361386	0.785623
B3galnt1	46.5699	-1.19203	0.568822	-2.0956	0.0361173	0.785623
Cebpa	183.803	-1.27646	0.608921	-2.09627	0.036058	0.785623
Cilp	1164.68	-0.897868	0.427085	-2.10232	0.0355257	0.785623
Abr	95.1026	1.04441	0.498547	2.09492	0.0361783	0.785623
Rnaseh1	17.1336	1.74587	0.832595	2.09691	0.0360017	0.785623
Wnt10b	25.7734	-2.42999	1.15727	-2.09976	0.0357502	0.785623
H2-K1	843.127	1.09009	0.520394	2.09475	0.0361937	0.785623
Kank1	128.456	0.956015	0.455148	2.10045	0.0356895	0.785623
Cfap43	39.4124	1.46808	0.700444	2.09593	0.0360883	0.785623
Atp6v0d1	212.531	-1.05285	0.504448	-2.08713	0.0368762	0.798961
Ccl19	4.18975	-3.10554	1.48872	-2.08605	0.0369744	0.799614
Tnc	202.794	1.26606	0.608396	2.08098	0.0374361	0.80792
Cars2	17.2396	-1.72925	0.831242	-2.08032	0.0374961	0.80792
Cux1	117.559	1.1444	0.550546	2.07866	0.0376485	0.809718
Cdk6	271.066	1.13948	0.548601	2.07706	0.0377962	0.811408
Map4k4	559.855	0.858052	0.414207	2.07156	0.0383069	0.817079
Unc5b	245.078	1.7719	0.855297	2.07168	0.0382954	0.817079
Zwint	136.028	1.14776	0.554544	2.06973	0.0384778	0.817079
Elavl1	66.6485	1.34085	0.647126	2.072	0.038265	0.817079
Tusc5	12.0967	2.4588	1.18734	2.07084	0.0383738	0.817079
Patl1	42.7644	1.20765	0.583427	2.06993	0.0384588	0.817079
Uchl1	48.1363	-1.82751	0.883841	-2.06769	0.038669	0.819658
Zhx2	34.0549	-1.11971	0.541753	-2.06682	0.038751	0.819916
Sbno2	550.328	0.954705	0.462677	2.06344	0.0390712	0.825203
Hhip	108.839	1.16411	0.564747	2.0613	0.0392746	0.826151
Ercc6	18.7559	1.9385	0.940676	2.06075	0.0393271	0.826151
Rac3	13.6241	2.12274	1.02978	2.06136	0.039269	0.826151
Psmd7	308.23	-1.15535	0.560988	-2.05949	0.0394469	0.827188
Arl8a	82.4311	1.29176	0.628402	2.05563	0.039818	0.829048
Plcg2	4.45249	4.91048	2.38858	2.05582	0.0398002	0.829048
Trim16	19.9558	-1.82017	0.884618	-2.05757	0.0396311	0.829048
Rnf5	46.5506	1.81877	0.884254	2.05684	0.0397015	0.829048
Larp4b	197.877	1.10852	0.539617	2.05428	0.039949	0.830304
Sap30	7.23244	3.60546	1.75782	2.0511	0.0402575	0.835236
Chchd6	39.1647	-1.72292	0.84172	-2.0469	0.0406678	0.842261
C3	8348.97	-1.00985	0.493906	-2.04463	0.0408918	0.845409
Gstm1	306.621	-0.746186	0.365927	-2.03916	0.0414337	0.855108
Fam129a	425.906	0.880724	0.433254	2.03281	0.0420715	0.862208
Fgf2	78.1368	-1.40078	0.688952	-2.03321	0.0420311	0.862208
Itgb3bp	8.74851	-2.7711	1.36199	-2.0346	0.0418912	0.862208
Ccl5	193.529	1.52105	0.747827	2.03396	0.0419559	0.862208
Steap3	221.348	-0.786429	0.387173	-2.03121	0.0422339	0.864029
Cadm1	62.7266	1.85311	0.913233	2.02918	0.0424401	0.866737
Polm	25.3854	1.54422	0.761341	2.0283	0.0425301	0.867067
Aox1	11.6666	-3.03877	1.50182	-2.02339	0.0430326	0.869544
Gchfr	5.79336	3.35848	1.66336	2.0191	0.0434768	0.869544
Arhgef5	54.5931	1.65438	0.819155	2.01962	0.043423	0.869544
Usp18	11.7183	-2.80245	1.38534	-2.02294	0.0430792	0.869544
Gprc5a	194.948	1.04196	0.514375	2.02567	0.0427981	0.869544
Mrps11	28.8874	-1.25831	0.621533	-2.02452	0.0429163	0.869544
Ndufa13	615.287	-1.29277	0.639743	-2.02076	0.0433048	0.869544
Zfp319	29.8749	-2.1852	1.07878	-2.02562	0.0428035	0.869544
Dad1	254.324	0.717625	0.355776	2.01707	0.0436883	0.869544
Ryk	745.537	0.563708	0.279439	2.01728	0.0436662	0.869544
Srp54	66.9535	0.866011	0.428446	2.02128	0.0432504	0.869544
Slc48a1	230.022	1.01042	0.500668	2.01815	0.0435757	0.869544
Cldn1	71.236	1.88574	0.93252	2.0222	0.0431559	0.869544
Tapbp	1495.15	0.920702	0.456015	2.01902	0.0434853	0.869544
Rps8	3065.81	-0.841502	0.417422	-2.01595	0.0438049	0.870391
Adh7	31.8758	-1.91872	0.952254	-2.01492	0.0439126	0.870501
Naxd	49.1307	-1.07356	0.532922	-2.01448	0.0439587	0.870501
Ptch2	12.1908	-2.3531	1.17104	-2.00941	0.0444941	0.878228
Dus2	11.6802	-2.89807	1.44228	-2.00936	0.0444985	0.878228
Fbxl20	111.199	1.01839	0.507607	2.00626	0.0448285	0.883257
Setdb2	5.32037	3.62284	1.80753	2.00431	0.0450374	0.885886
Hlx	15.7374	-1.58496	0.792077	-2.00102	0.0453903	0.891335
Rbp1	311.64	-0.973867	0.487489	-1.99772	0.0457469	0.892368
Col14a1	1083.3	-1.03062	0.515743	-1.99831	0.0456825	0.892368
Banf1	280.458	0.793267	0.396783	1.99925	0.0455818	0.892368
Fosl1	64.5428	1.43411	0.717539	1.99865	0.0456465	0.892368
Ppp2r1b	103.843	0.89173	0.446823	1.99571	0.0459652	0.895141
Mfsd10	79.8584	1.16177	0.582459	1.9946	0.0460867	0.895881
Adcy1	6.97929	2.93484	1.47186	1.99397	0.0461558	0.895881
Cdca4	55.7395	1.14898	0.57725	1.99044	0.0465429	0.901903
Slc4a7	95.8015	1.20119	0.603873	1.98915	0.0466847	0.902486
Myh2	23.2237	2.08939	1.0506	1.98877	0.0467267	0.902486
Ica1	10.8015	2.05363	1.03305	1.98792	0.0468201	0.902805
Nav1	309.881	-0.675949	0.340149	-1.98721	0.0468987	0.902838
Pde6d	81.2357	1.16503	0.589282	1.97703	0.0480386	0.908131
Cox4i2	5.64369	4.27768	2.16637	1.97459	0.0483147	0.908131
Chrdl1	73.5014	-1.14517	0.577992	-1.98129	0.0475592	0.908131
E130114P18Rik	11.1582	-2.8131	1.42537	-1.97359	0.0484284	0.908131
Lypla2	506.068	0.649843	0.32934	1.97316	0.0484768	0.908131
2210016L21Rik	33.8493	-1.23369	0.622647	-1.98137	0.0475497	0.908131
Il11	54.4731	1.64128	0.832127	1.97239	0.0485656	0.908131
Chst11	36.1707	1.47062	0.741793	1.98252	0.0474209	0.908131
Dhrs1	236.551	0.607528	0.306448	1.98248	0.0474253	0.908131
Spry2	465.889	-0.97005	0.49084	-1.9763	0.0481202	0.908131
Itgbl1	641.379	-0.829414	0.418729	-1.98079	0.0476151	0.908131
Col6a6	24.7952	-2.01602	1.02048	-1.97556	0.0482042	0.908131
Pfkfb4	28.225	1.58245	0.800393	1.97709	0.048032	0.908131
Entpd3	4.71819	4.48459	2.27192	1.97392	0.0483909	0.908131
Senp3	197.13	1.20867	0.612735	1.97259	0.0485425	0.908131
Spns2	21.8051	2.14358	1.08402	1.97744	0.0479918	0.908131
Enc1	85.1093	1.34258	0.678763	1.97798	0.047931	0.908131
Fbxo11	95.8322	-0.86553	0.437658	-1.97764	0.0479694	0.908131
Id2	587.263	0.673023	0.341341	1.9717	0.0486436	0.908144
Sgol2a	14.7099	2.11974	1.07729	1.96766	0.0491068	0.912438
Tgfb1	19.2836	1.36931	0.695595	1.96855	0.0490048	0.912438
Lgals1	2032.57	-0.672813	0.341888	-1.96793	0.0490756	0.912438
Mlx	81.0208	0.908474	0.461887	1.96687	0.0491976	0.912682
Anks3	49.8633	-1.39344	0.708765	-1.96601	0.0492971	0.913086
Col16a1	1549.89	0.805093	0.410284	1.96228	0.0497297	0.919648
Nenf	434.026	-0.896304	0.45709	-1.96089	0.0498918	0.921193
Zfp729b	8.57629	-2.8655	1.46236	-1.9595	0.0500543	0.922744
Lamtor1	122.268	1.05348	0.53805	1.95796	0.050235	0.924624
Zfp385b	78.2777	1.50927	0.771956	1.95512	0.0505686	0.928565
Acy3	7.69712	-2.78013	1.42221	-1.95479	0.0506073	0.928565
Aatk	71.9907	-2.69363	1.37916	-1.95309	0.050809	0.930812
Lpar4	89.8709	-1.0787	0.553854	-1.94763	0.0514588	0.932532
Xkr6	5.85638	3.0581	1.56789	1.95046	0.0511212	0.932532
Ncbp3	125.231	-1.11589	0.572898	-1.94779	0.0514398	0.932532
Dusp14	88.1515	1.21046	0.621257	1.94841	0.0513659	0.932532
Aoc3	45.9788	-1.82187	0.935097	-1.94832	0.0513762	0.932532
Sh3gl1	134.97	1.02998	0.528785	1.94781	0.0514373	0.932532
Mpeg1	8.4622	-3.54062	1.81641	-1.94924	0.0512668	0.932532
Ahcyl1	199.163	-0.760947	0.390994	-1.94619	0.0516323	0.934235
Olfml1	137.033	-1.60331	0.824264	-1.94514	0.0517582	0.935072
Elovl7	5.75874	4.04719	2.08188	1.94401	0.0518946	0.936096
Pias2	58.5392	0.900339	0.463432	1.94276	0.0520446	0.937362
Rab30	24.6012	-1.30109	0.670359	-1.94089	0.0522719	0.940014
Ckb	365.372	0.849198	0.438073	1.93848	0.0525641	0.943824
Fmo2	10.0773	-2.7863	1.43916	-1.93606	0.0528609	0.944863
Arhgef17	338.21	1.34708	0.696265	1.93472	0.0530244	0.944863
Cmtm8	54.9241	1.59802	0.825093	1.93678	0.0527724	0.944863
Osr1	110.484	-0.902075	0.46615	-1.93516	0.0529708	0.944863
Mlana	9.44356	-2.68316	1.38639	-1.93536	0.0529467	0.944863
Trim30a	6.71226	-3.97637	2.05683	-1.93326	0.0532046	0.945206
Htra1	1155.1	0.700965	0.362471	1.93385	0.0531312	0.945206
Smox	76.2801	0.864116	0.447784	1.92976	0.0536363	0.951437
Olfml2a	586.607	-0.908242	0.471332	-1.92697	0.0539835	0.954711
Acvrl1	162.777	-1.51291	0.78491	-1.92749	0.0539182	0.954711
Eef1b2	2708.18	-0.84143	0.437656	-1.92258	0.0545324	0.955321
Tceal8	199.09	-0.934276	0.486587	-1.92006	0.0548505	0.955321
Npr1	20.8169	-2.30664	1.20286	-1.91764	0.0551569	0.955321
Cth	10.6629	2.73331	1.4247	1.91851	0.0550458	0.955321
Tchp	13.4608	1.90212	0.989063	1.92315	0.0544607	0.955321
Kcna6	45.221	4.10687	2.13916	1.91985	0.0548771	0.955321
Nsmce4a	114.839	-1.06302	0.553032	-1.92217	0.0545848	0.955321
Phyhipl	4.22994	-4.91681	2.56369	-1.91786	0.0551286	0.955321
Sprtn	8.46766	1.95976	1.02067	1.92008	0.0548481	0.955321
Mpzl2	19.2584	4.25591	2.21464	1.92171	0.0546416	0.955321
Itga2b	102.257	-0.857018	0.446226	-1.92059	0.0547831	0.955321
Polr2k	41.6204	-1.10503	0.575847	-1.91896	0.0549892	0.955321
Mtss1	148.41	0.985771	0.512139	1.92481	0.054253	0.955321
Mrpl11	47.6305	-0.954049	0.496393	-1.92196	0.0546103	0.955321
AL731706.1	57.1108	-1.07608	0.562381	-1.91343	0.0556929	0.955577
Epb41l1	141.746	1.18721	0.620055	1.91469	0.0555318	0.955577
Casq2	6.02091	3.75458	1.96354	1.91215	0.0558569	0.955577
Tbxas1	7.07636	2.84638	1.48866	1.91204	0.0558711	0.955577
Iqsec3	5.58474	4.04047	2.11193	1.91316	0.0557269	0.955577
Vps36	56.8762	-0.93936	0.490806	-1.91391	0.0556314	0.955577
Sqle	134.441	-0.865903	0.45293	-1.91178	0.0559041	0.955577
Fam84b	7.80416	3.32265	1.73573	1.91426	0.0555868	0.955577
Msln	5.35365	4.06454	2.12579	1.91201	0.0558747	0.955577
Il12a	4.5813	3.25717	1.70595	1.9093	0.0562231	0.959633
Lmx1a	49.3216	-1.78749	0.936825	-1.90803	0.0563871	0.961036
Irf2bp1	143.967	0.723327	0.379479	1.9061	0.0566367	0.963891
Mmp13	1029.07	2.18575	1.14831	1.90346	0.0569812	0.965539
Exosc7	50.3128	1.01995	0.535748	1.90379	0.056937	0.965539
Rasd1	56.4472	1.32063	0.69353	1.90421	0.0568828	0.965539
Erap1	77.6413	-0.848748	0.446045	-1.90283	0.0570624	0.965539
Scrn1	40.3545	-2.0511	1.07886	-1.90118	0.0572785	0.96641
U2af2	687.143	0.855619	0.450007	1.90135	0.0572565	0.96641
Casq1	9.28841	3.01827	1.58813	1.90052	0.0573652	0.966484
Plekhb2	84.8784	1.00707	0.530294	1.89908	0.0575541	0.968278
Parl	67.4393	-0.786687	0.414433	-1.89822	0.0576666	0.968357
Entpd7	36.819	1.40349	0.739539	1.89779	0.0577238	0.968357
Cdh19	5.93646	-3.49192	1.84308	-1.89461	0.0581437	0.97401
St3gal3	15.8824	1.75323	0.927704	1.88986	0.0587773	0.979038
Nat8f7	7.69715	-2.00252	1.05875	-1.89141	0.0585699	0.979038
Panx1	48.9699	-1.60832	0.850818	-1.89032	0.0587146	0.979038
Cerk	83.3553	0.920728	0.487047	1.89043	0.0587007	0.979038
Rpl24	274.122	-0.968872	0.512967	-1.88876	0.0589237	0.980086
Tfrc	44.0361	1.00516	0.53238	1.88805	0.059019	0.980282
Neurl3	15.9403	1.87425	0.99567	1.8824	0.0597817	0.991036
Podn	348.723	-1.08121	0.5745	-1.88201	0.0598352	0.991036
Zfp36	1991.98	-0.771884	0.410336	-1.8811	0.0599582	0.99135
Lif	21.4177	2.2918	1.21864	1.88062	0.060023	0.99135
Prox1	19.4347	1.69689	0.903918	1.87726	0.0604827	0.99754
Mrpl15	91.1889	-0.195573	0.79034	-0.247454	0.804557	1
Lypla1	204.281	-0.538062	0.575027	-0.935716	0.34942	1
Gm37988	38.4682	0.992809	0.865363	1.14727	0.251268	1
Tcea1	14.9849	1.10764	0.908593	1.21907	0.222818	1
Atp6v1h	82.8767	0.519366	0.714431	0.726965	0.467247	1
Rb1cc1	69.5022	-0.181503	0.480893	-0.377429	0.705855	1
Pcmtd1	40.7589	0.240879	0.703519	0.342392	0.732056	1
Rrs1	102.677	0.393954	0.480788	0.819391	0.412563	1
Adhfe1	12.2923	-0.406982	0.932486	-0.436448	0.662512	1
Vcpip1	72.7799	0.271697	0.555468	0.489132	0.624748	1
Sgk3	28.4225	0.119473	0.848833	0.140749	0.888068	1
Cops5	398.589	-0.259863	0.455175	-0.570908	0.568062	1
Cspp1	25.0765	0.527303	0.638847	0.825398	0.409145	1
Arfgef1	99.0237	0.170603	0.751703	0.226955	0.820459	1
Prex2	8.54011	-0.552779	1.67997	-0.329041	0.742125	1
Slco5a1	7.59998	0.109649	1.57425	0.0696518	0.944471	1
Ncoa2	43.7081	-0.337177	0.763239	-0.441771	0.658655	1
Tram1	408.879	0.081013	0.585599	0.138342	0.88997	1
Lactb2	31.4155	-0.583724	0.71548	-0.81585	0.414586	1
Eya1	10.6817	0.788995	1.21183	0.651079	0.514995	1
Msc	134.284	-1.06354	0.797947	-1.33285	0.182582	1
Terf1	11.5695	-0.210443	1.20367	-0.174835	0.86121	1
Sbspon	6.21758	2.11384	1.48234	1.42601	0.153866	1
Rpl7	2075.57	-0.475335	0.424821	-1.11891	0.26318	1
Rdh10	48.7049	-0.0502965	0.820856	-0.0612732	0.951142	1
Stau2	27.8414	-0.120334	0.932197	-0.129087	0.897289	1
Ube2w	59.9894	0.0854756	0.608227	0.140532	0.888239	1
Eloc	201.463	0.568602	0.447496	1.27063	0.20386	1
Tmem70	76.6407	-0.403982	0.461766	-0.874863	0.381649	1
Ly96	15.7331	-0.370446	1.37147	-0.270108	0.787077	1
Jph1	4.24234	3.24732	1.79189	1.81224	0.0699496	1
Mcm3	34.3018	-0.347029	0.583047	-0.5952	0.55171	1
Tram2	174.743	-0.424587	0.531389	-0.799015	0.424282	1
Gsta3	20.3796	-0.295191	1.17219	-0.251829	0.801173	1
Ogfrl1	80.6055	-0.468665	0.56013	-0.836708	0.402757	1
Smap1	91.079	-0.00394057	0.602921	-0.0065358	0.994785	1
Sdhaf4	50.4586	0.175898	0.605312	0.290591	0.771364	1
Fam135a	66.997	0.284571	0.553655	0.513987	0.607261	1
Lmbrd1	261.37	-0.0685765	0.393168	-0.17442	0.861535	1
Phf3	111.697	-0.0396317	0.763758	-0.0518904	0.958616	1
Ptp4a1	141.473	0.00594713	0.461105	0.0128976	0.98971	1
Prim2	13.1183	0.121738	1.15904	0.105033	0.916349	1
Rab23	51.2575	-0.755699	0.575013	-1.31423	0.188769	1
Bag2	14.6455	0.575883	1.05756	0.544541	0.586069	1
Zfp451	137.934	-0.259598	0.449565	-0.577442	0.563641	1
Dst	177.048	0.570392	0.563473	1.01228	0.311405	1
Ccdc115	242.182	-0.441337	0.554377	-0.796094	0.425977	1
Imp4	88.1867	0.0340748	0.458756	0.0742765	0.94079	1
Ptpn18	7.59523	-1.03857	1.62177	-0.640388	0.52192	1
Fam168b	105.179	-0.349554	0.584422	-0.598118	0.549761	1
Hs6st1	79.5924	-0.6498	0.487809	-1.33208	0.182835	1
Uggt1	828.025	0.432464	0.54122	0.799054	0.424259	1
Arid5a	90.14	-0.428113	0.519424	-0.824208	0.409821	1
Kansl3	185.698	-0.413565	0.52356	-0.789911	0.42958	1
Lman2l	18.8967	-0.0050326	0.840559	-0.0059872	0.995223	1
Cnnm4	46.1168	0.369923	0.733391	0.504401	0.61398	1
Cnnm3	120.102	0.328212	0.430788	0.761887	0.446127	1
Ankrd23	9.46646	0.121473	1.33982	0.0906633	0.92776	1
Sema4c	666.439	0.477883	0.627104	0.762046	0.446032	1
Fam178b	5.37508	1.73242	1.29433	1.33847	0.180744	1
Cox5b	175.651	0.277925	0.546688	0.50838	0.611187	1
Tmem131	51.9771	-0.0151907	0.540777	-0.0280905	0.97759	1
Inpp4a	22.2456	0.0834431	0.896249	0.0931026	0.925822	1
Coa5	212.546	-0.197291	0.505431	-0.390343	0.696283	1
Unc50	287.153	-0.214647	0.414041	-0.518419	0.604166	1
Mgat4a	19.147	0.255867	1.15508	0.221515	0.824692	1
Tsga10	12.7215	0.42225	1.02279	0.412841	0.679723	1
Lipt1	7.7945	-0.390901	1.48295	-0.263597	0.79209	1
Mitd1	21.257	0.880569	0.950003	0.926912	0.353972	1
Mrpl30	81.5623	-0.49413	0.57407	-0.860749	0.389376	1
Txndc9	123.455	-0.337669	0.410854	-0.821869	0.411151	1
Eif5b	61.4216	0.225297	0.655665	0.343616	0.731135	1
Rev1	27.3456	0.378826	0.867281	0.436798	0.662258	1
Aff3	187.431	-0.0763564	0.503157	-0.151755	0.87938	1
Chst10	15.6412	-0.536495	1.04582	-0.512992	0.607957	1
Pdcl3	74.8167	-0.505301	0.544044	-0.928786	0.353	1
Npas2	50.508	-0.759375	0.642698	-1.18154	0.237387	1
Rpl31	914.268	-0.853	0.555391	-1.53585	0.124574	1
Tbc1d8	4.94622	0.508165	1.88815	0.269134	0.787826	1
Cnot11	83.257	0.19653	0.390865	0.502808	0.615099	1
Il1r1	70.0113	-0.814481	0.780787	-1.04315	0.296877	1
Il1rl1	30.2469	-0.258157	0.997056	-0.258919	0.795698	1
Mfsd9	10.7651	-0.583057	1.23105	-0.473626	0.635767	1
Tmem182	5.6463	4.49366	2.52005	1.78316	0.0745595	1
Mrps9	41.6552	-0.0144281	0.76005	-0.0189831	0.984855	1
Tgfbrap1	77.902	0.376641	0.613953	0.613468	0.539567	1
AI597479	23.3402	0.904112	0.747509	1.2095	0.226471	1
Fhl2	80.6727	-0.514987	0.563125	-0.914516	0.360446	1
Nck2	28.5242	0.285964	0.763217	0.374682	0.707897	1
1500015O10Rik	701.194	-0.436498	0.510232	-0.855489	0.392281	1
Uxs1	501.912	0.887427	0.584481	1.51832	0.128935	1
Tpp2	45.3609	0.135043	0.549913	0.245572	0.806013	1
Tex30	15.724	0.687632	1.03822	0.662317	0.507768	1
Kdelc1	77.3854	0.240472	0.65425	0.367553	0.713207	1
Bivm	19.1449	0.35895	0.905355	0.396474	0.691755	1
Ercc5	21.8513	0.324384	0.743936	0.436037	0.66281	1
Gulp1	115.124	-0.54876	0.525947	-1.04337	0.296775	1
Col3a1	19319.2	-0.196125	0.437753	-0.448027	0.654134	1
Col5a2	2330.57	0.149596	0.384621	0.388945	0.697317	1
Wdr75	52.9052	-0.218707	0.515643	-0.424145	0.67146	1
Slc40a1	24.2948	1.35987	1.00395	1.35452	0.17557	1
Slc39a10	20.7615	0.71424	0.784783	0.910111	0.362764	1
Cavin2	100.725	-1.07839	0.778666	-1.38491	0.166079	1
Nabp1	31.9279	-0.183193	0.678286	-0.270082	0.787097	1
Myo1b	94.4517	0.219014	0.386748	0.566295	0.571193	1
Stat1	33.5034	0.243435	0.719592	0.338296	0.73514	1
Gls	251.458	0.142929	0.477814	0.299131	0.76484	1
Nab1	144.741	-0.0204926	0.434311	-0.0471842	0.962366	1
Nemp2	4.67057	-2.66892	1.86834	-1.4285	0.153148	1
Mfsd6	34.2108	-0.956689	0.6468	-1.47911	0.139111	1
Inpp1	36.1172	-0.348183	0.640566	-0.543556	0.586747	1
Hibch	32.7709	0.254942	1.02041	0.249844	0.802708	1
Mstn	8.1489	-1.97497	1.38718	-1.42374	0.154523	1
Pms1	8.25666	-0.0383926	1.39623	-0.0274972	0.978063	1
Ormdl1	24.4192	0.144035	0.705262	0.204229	0.838174	1
Osgepl1	8.73093	0.649276	1.58349	0.410028	0.681785	1
Asnsd1	51.0364	0.183752	1.01243	0.181497	0.855978	1
Stk17b	107.566	0.169027	0.433885	0.389567	0.696857	1
Hecw2	9.44402	-1.12925	1.28161	-0.881117	0.378255	1
Gtf3c3	16.0985	-0.989332	0.957585	-1.03315	0.301532	1
Pgap1	38.066	-0.284665	0.860939	-0.330645	0.740913	1
Ankrd44	32.5656	0.271544	1.13708	0.238809	0.811253	1
Sf3b1	188.168	-0.154453	0.394061	-0.391953	0.695093	1
Coq10b	142.705	0.249721	0.513245	0.486553	0.626575	1
Hspd1	143.603	-0.441179	0.528893	-0.834156	0.404193	1
Hspe1	440.239	-0.233503	0.474637	-0.49196	0.622747	1
Mob4	542.612	-0.121498	0.486635	-0.24967	0.802842	1
Rftn2	75.7266	-0.174167	0.6873	-0.253407	0.799954	1
Mars2	13.1813	0.963593	0.825335	1.16752	0.243001	1
Plcl1	17.926	-1.54452	1.12286	-1.37552	0.168969	1
1700066M21Rik	8.07695	-1.07824	1.4981	-0.719733	0.471689	1
Tyw5	13.8796	-0.222056	1.02549	-0.216537	0.828569	1
Maip1	38.5684	0.22115	0.97322	0.227236	0.820241	1
Spats2l	29.6692	-0.222589	0.753525	-0.295397	0.767691	1
Kctd18	17.3385	0.766825	1.1183	0.685704	0.4929	1
Bzw1	379.899	-0.0285027	0.30493	-0.0934727	0.925528	1
Clk1	128.511	0.309988	0.379672	0.816462	0.414236	1
Ppil3	15.2962	0.723449	1.17416	0.616142	0.537801	1
Nif3l1	43.7446	-0.274251	0.804068	-0.341079	0.733044	1
Orc2	46.6099	-0.142606	1.06453	-0.133961	0.893433	1
Fam126b	36.7633	0.319672	0.671067	0.476364	0.633815	1
Ndufb3	1192.78	-0.0211477	0.578919	-0.0365297	0.97086	1
Cflar	178.935	0.404657	0.379871	1.06525	0.286764	1
Casp8	15.4419	0.88615	0.758386	1.16847	0.242618	1
Trak2	82.5558	0.0474544	0.617091	0.0769001	0.938703	1
Stradb	42.5021	-0.195687	0.639172	-0.306156	0.759486	1
Tmem237	70.8418	0.280387	0.494941	0.566505	0.57105	1
Als2	33.0784	0.432035	1.09556	0.394351	0.693322	1
Cdk15	4.05362	0.218953	1.71711	0.127513	0.898534	1
Fzd7	33.5689	-0.0408168	0.618871	-0.0659537	0.947415	1
Sumo1	130.16	-0.206802	0.432106	-0.478592	0.632229	1
Nop58	152.722	-0.334566	0.607971	-0.5503	0.582114	1
Bmpr2	268.169	-0.363239	0.314034	-1.15668	0.247401	1
Fam117b	100.879	-0.393131	0.568383	-0.691665	0.489148	1
Wdr12	24.3646	-0.539949	0.780757	-0.691571	0.489207	1
Carf	29.884	0.86164	0.579566	1.4867	0.137095	1
Nbeal1	69.9048	-0.0268357	0.683171	-0.0392811	0.968666	1
Cyp20a1	144.413	0.30622	0.449087	0.681872	0.49532	1
Abi2	60.0459	-0.356434	0.538797	-0.661536	0.508268	1
Pard3b	26.5705	0.286036	0.928194	0.308164	0.757958	1
Nrp2	401.732	0.855431	0.536204	1.59535	0.110635	1
Ino80d	36.5791	0.798696	0.79721	1.00187	0.316409	1
Ndufs1	99.8742	0.156675	0.43486	0.360288	0.718632	1
Adam23	8.95211	1.05732	1.32794	0.796214	0.425907	1
Fastkd2	13.4463	-0.210671	1.29348	-0.162871	0.87062	1
Klf7	311.621	-0.154825	0.498372	-0.310662	0.756058	1
Creb1	218.85	0.327465	0.411304	0.796162	0.425938	1
Mettl21a	32.673	0.767318	0.684543	1.12092	0.262322	1
Ccnyl1	51.3861	0.0486055	0.7194	0.0675639	0.946133	1
Plekhm3	20.6022	0.298723	0.680768	0.438802	0.660805	1
Idh1	135.118	-0.438435	0.472466	-0.927972	0.353422	1
Pikfyve	40.5046	-0.0581944	0.663552	-0.0877013	0.930114	1
Map2	23.0194	-0.927275	0.832227	-1.11421	0.265189	1
Rpe	54.6657	-0.0809107	0.808131	-0.100121	0.920249	1
Kansl1l	12.3732	0.846041	1.28379	0.65902	0.509883	1
Acadl	159.174	-0.455879	0.400749	-1.13757	0.255301	1
Myl1	47.6412	1.15263	0.97376	1.18369	0.236536	1
Lancl1	64.8598	-0.0511691	0.406097	-0.126002	0.89973	1
Ikzf2	7.14094	0.298772	1.29849	0.230091	0.818021	1
Atic	384.482	0.0649309	0.57744	0.112446	0.91047	1
Pecr	152.45	-0.423546	0.602307	-0.703207	0.481927	1
Xrcc5	30.0474	-0.183692	1.05709	-0.173772	0.862045	1
Smarcal1	11.7556	-0.927157	1.05643	-0.877628	0.380146	1
Rpl37a	2053.1	-0.505209	0.485407	-1.0408	0.297971	1
Igfbp2	22.9736	0.442059	1.03767	0.426013	0.670098	1
Igfbp5	3078.22	-0.140215	0.336684	-0.416459	0.677074	1
Arpc2	886.545	0.189654	0.344275	0.55088	0.581716	1
Aamp	1006.48	0.102334	0.517749	0.197651	0.843318	1
Pnkd	38.6541	-0.240661	0.622936	-0.386333	0.69925	1
Tmbim1	457.514	-0.377207	0.393438	-0.958746	0.337687	1
Slc11a1	5.15394	0.171964	1.64209	0.104723	0.916596	1
Ctdsp1	144.157	-0.456773	0.429532	-1.06342	0.287592	1
Usp37	23.6603	0.51621	0.998731	0.516866	0.60525	1
Cnot9	51.28	0.616876	0.549667	1.12227	0.261747	1
Zfp142	24.052	0.0147965	1.10411	0.0134013	0.989308	1
Bcs1l	11.277	-0.722808	1.49551	-0.483318	0.62887	1
Rnf25	77.1277	0.678714	0.975436	0.695806	0.48655	1
Stk36	6.14828	0.081168	1.56245	0.0519491	0.958569	1
Ttll4	67.9209	-0.0760535	0.916602	-0.0829733	0.933873	1
Cyp27a1	22.5753	-0.0388004	1.10155	-0.0352234	0.971902	1
Wnt6	22.9544	2.28493	1.22871	1.85962	0.0629391	1
Wnt10a	5.03862	1.80019	1.34397	1.33946	0.180421	1
Nhej1	4.40726	1.1279	1.47832	0.762961	0.445487	1
Cnppd1	256.731	0.380809	0.519777	0.732639	0.463779	1
Retreg2	173.434	-0.673569	0.519319	-1.29702	0.194623	1
Zfand2b	80.2341	0.0991227	0.69529	0.142563	0.886635	1
Abcb6	40.1582	-0.520587	0.632606	-0.822925	0.410551	1
Atg9a	54.8157	-0.290612	0.732895	-0.396526	0.691717	1
Ankzf1	13.2398	-0.592844	1.16185	-0.510259	0.60987	1
Glb1l	16.6074	0.143745	0.923177	0.155707	0.876264	1
Stk16	107.918	-0.41845	0.538336	-0.777302	0.436981	1
Tuba4a	151.472	0.405695	0.611584	0.663352	0.507105	1
Dnajb2	57.6638	-0.327328	0.733683	-0.446144	0.655493	1
Dnpep	170.661	-0.10923	0.518864	-0.210518	0.833263	1
Des	181.34	0.954939	0.680984	1.40229	0.160828	1
Speg	12.9696	1.19648	0.917894	1.3035	0.192404	1
Gmppa	62.6694	0.300176	0.516654	0.580999	0.561241	1
Chpf	546.646	-0.115277	0.438332	-0.262989	0.792559	1
Obsl1	35.1426	0.149875	1.1152	0.134392	0.893092	1
Tmem198	8.53422	1.3515	1.2715	1.06291	0.287821	1
Stk11ip	13.4815	-0.0230245	1.03665	-0.0222104	0.98228	1
Slc4a3	27.9268	-0.306325	0.797152	-0.384275	0.700775	1
Epha4	13.2403	1.29284	1.23287	1.04865	0.29434	1
Acsl3	89.6663	-0.537879	0.810906	-0.663307	0.507134	1
Utp14b	24.5126	-0.177028	0.704565	-0.251259	0.801614	1
Kcne4	80.8244	-0.375564	0.787333	-0.477007	0.633357	1
Wdfy1	113.539	-0.0526626	0.502508	-0.104799	0.916535	1
Mrpl44	15.3531	0.253429	0.85294	0.297124	0.766372	1
Serpine2	3028.88	0.703732	0.446788	1.57509	0.115235	1
Cul3	125.398	0.503048	0.37143	1.35435	0.175624	1
Dock10	10.5873	-1.96761	1.13221	-1.73785	0.0822376	1
Irs1	118.412	0.640719	0.484032	1.32371	0.185598	1
Rhbdd1	43.6229	-0.0195844	0.857756	-0.0228322	0.981784	1
Col4a4	29.1508	-0.70221	0.935927	-0.750282	0.453085	1
Mff	117.037	-0.487392	0.381302	-1.27823	0.201168	1
Agfg1	158.607	-0.408258	0.359092	-1.13692	0.255572	1
Ccl20	35.9425	-1.05903	1.20844	-0.876359	0.380835	1
Sphkap	14.1269	0.304292	0.943224	0.322609	0.746992	1
Pid1	451.398	-0.461138	0.646823	-0.712928	0.47589	1
Dner	7.526	1.3029	1.89537	0.687416	0.491821	1
Trip12	359.488	-0.0549802	0.357198	-0.153921	0.877672	1
Sp110	49.5334	-0.158673	0.992809	-0.159823	0.873021	1
Sp140	9.13054	0.0418084	1.30941	0.0319293	0.974528	1
Sp100	10.8769	0.420713	1.01883	0.412938	0.679652	1
A630001G21Rik	5.37522	1.3449	1.86042	0.722904	0.469739	1
Cab39	122.538	-0.0811885	0.447372	-0.181479	0.855992	1
Psmd1	183.019	0.465244	0.45633	1.01953	0.307949	1
Armc9	20.2255	-0.69022	1.16301	-0.593478	0.552861	1
Ncl	906.931	-0.145438	0.395791	-0.367462	0.713274	1
Ptma	327.184	0.237571	0.450863	0.526926	0.598245	1
Cops7b	29.0419	-0.0420596	0.7592	-0.0553999	0.95582	1
Nppc	5.84858	0.183815	1.51594	0.121254	0.90349	1
Dis3l2	19.1416	-0.456265	0.895203	-0.509677	0.610277	1
Eif4e2	196.839	0.060367	0.430064	0.140367	0.88837	1
Gigyf2	87.97	-0.164771	0.687519	-0.239661	0.810593	1
Ngef	61.988	1.02729	0.710443	1.44599	0.148181	1
Inpp5d	4.15858	-2.04945	2.32664	-0.880864	0.378391	1
Atg16l1	65.4903	0.0196783	0.623619	0.0315551	0.974827	1
Dgkd	28.2193	0.298581	0.61852	0.482735	0.629284	1
Usp40	45.9255	0.547452	0.544614	1.00521	0.314795	1
Ugt1a7c	102.63	-0.398765	0.548404	-0.727137	0.467142	1
Hjurp	96.7149	0.12595	0.577008	0.218282	0.82721	1
Arl4c	132.131	0.745214	0.810236	0.919749	0.357704	1
Sh3bp4	57.4979	-0.0991199	0.556803	-0.178016	0.85871	1
Agap1	229.21	-0.866582	0.468959	-1.84789	0.0646188	1
Ackr3	859.848	-0.198439	0.498348	-0.398194	0.690488	1
Cops8	177.655	0.460882	0.461202	0.999307	0.317646	1
Col6a3	6502.83	-0.127334	0.379108	-0.335877	0.736963	1
Mlph	6.38458	0.281312	1.60583	0.175182	0.860937	1
Lrrfip1	112.954	0.144738	0.480128	0.301457	0.763066	1
Ramp1	56.0577	-0.558354	0.779706	-0.716108	0.473925	1
Ube2f	97.8838	0.809048	0.457719	1.76756	0.0771339	1
Scly	10.5757	-0.535219	0.986809	-0.542373	0.587562	1
Klhl30	7.07618	0.273705	2.02103	0.135429	0.892273	1
Erfe	7.41088	-2.5442	1.62425	-1.56638	0.117259	1
Ilkap	219.747	0.0326768	0.539792	0.0605359	0.951729	1
Hes6	96.7261	0.368089	0.527187	0.698214	0.485043	1
Per2	32.2298	0.187923	0.863807	0.217552	0.827778	1
Traf3ip1	4.43349	1.47764	1.45783	1.01359	0.310778	1
Asb1	73.527	-0.568795	0.711516	-0.799413	0.424051	1
Twist2	124.466	-0.452026	0.409021	-1.10514	0.269099	1
Hdac4	195.999	-0.396512	0.557687	-0.710993	0.477088	1
Ndufa10	98.3894	0.0831079	0.526093	0.157972	0.874479	1
Cops9	545.063	-0.152514	0.51573	-0.295724	0.767441	1
Gpc1	503.987	0.746301	0.553246	1.34895	0.177354	1
Dusp28	33.8475	-0.80454	0.834842	-0.963703	0.335195	1
Rnpepl1	57.3511	-0.148811	0.736116	-0.202157	0.839794	1
Capn10	40.9326	-0.30241	0.827531	-0.365436	0.714786	1
Kif1a	7.78539	-1.67588	1.38748	-1.20786	0.227102	1
Sned1	522.796	-0.534889	0.442192	-1.20963	0.226421	1
Mterf4	22.8629	-1.23164	0.670074	-1.83807	0.0660524	1
Ppp1r7	92.4886	-0.446574	0.574509	-0.777314	0.436973	1
Hdlbp	534.629	0.0657693	0.437871	0.150202	0.880605	1
Sept2	470.733	0.286695	0.391901	0.731551	0.464443	1
Farp2	19.1239	0.92703	1.08348	0.855608	0.392215	1
Stk25	28.0643	-0.0341544	0.727894	-0.0469222	0.962575	1
Bok	95.7396	0.270811	0.56937	0.475634	0.634335	1
Thap4	42.5582	-0.456783	0.977321	-0.467382	0.640226	1
Atg4b	150.764	0.115603	0.568505	0.203346	0.838865	1
Dtymk	54.2672	-0.107217	0.542513	-0.197631	0.843334	1
Ing5	20.9083	0.119391	0.747605	0.159698	0.873119	1
D2hgdh	21.742	0.385814	0.914195	0.422026	0.673006	1
Fam174a	155.354	0.358127	0.456073	0.78524	0.432313	1
D1Ertd622e	12.0628	-0.150279	1.03433	-0.145292	0.884481	1
Ppip5k2	47.0171	-0.582714	0.560151	-1.04028	0.298209	1
Gin1	6.01682	-1.68096	1.61692	-1.03961	0.298523	1
Pam	1810.77	0.100679	0.451352	0.22306	0.823489	1
Rnf152	15.7602	0.37224	1.22333	0.304284	0.760911	1
Pign	30.5234	0.134868	0.624797	0.215858	0.829098	1
2310035C23Rik	47.0468	0.139367	0.545581	0.255447	0.798378	1
Zcchc2	34.4097	0.174562	0.608593	0.286828	0.774244	1
Phlpp1	29.3646	0.567681	0.600901	0.944716	0.344804	1
Bcl2	61.1404	-0.571483	0.532199	-1.07381	0.282906	1
Kdsr	72.3417	0.317297	0.539154	0.58851	0.55619	1
Vps4b	203.193	-0.112036	0.350579	-0.319574	0.749291	1
Serpinb8	42.3647	0.332141	0.974797	0.340728	0.733308	1
Dsel	254.426	-0.092501	0.384484	-0.240585	0.809877	1
Tsn	653.174	0.0631855	0.388222	0.162756	0.87071	1
Nifk	66.6211	-0.234509	0.523442	-0.448013	0.654144	1
Clasp1	68.3422	-0.0393632	0.563795	-0.0698182	0.944338	1
Gli2	21.5632	0.534241	0.72156	0.740398	0.459059	1
Inhbb	21.6135	1.55255	1.05534	1.47114	0.141253	1
Ralb	62.3306	-0.699248	0.47082	-1.48517	0.137499	1
Tmem185b	59.1998	0.868867	0.533146	1.6297	0.103165	1
Epb41l5	5.57369	-1.1341	1.50398	-0.754065	0.45081	1
Ptpn4	10.3189	0.704743	1.08425	0.649981	0.515704	1
Tmem177	14.9052	0.790484	1.13789	0.694694	0.487247	1
Tmem37	11.1728	-0.581062	1.12601	-0.516037	0.605828	1
Dbi	772.527	-0.284848	0.342908	-0.830683	0.406153	1
3110009E18Rik	6.65489	-0.991711	1.31274	-0.755454	0.449977	1
Marco	7.26646	0.800138	1.59493	0.501677	0.615895	1
En1	8.39695	-1.93078	1.26635	-1.52468	0.127339	1
Insig2	203.912	0.735173	0.504884	1.45612	0.145359	1
Ccdc93	39.2215	0.064919	0.832654	0.0779664	0.937855	1
Ddx18	27.6567	0.524763	0.730499	0.718363	0.472533	1
Actr3	487.312	0.197646	0.353457	0.559181	0.576038	1
Slc35f5	179.464	-0.457271	0.352563	-1.29699	0.194635	1
Gpr39	4.47048	1.60736	1.7427	0.922336	0.356353	1
Nckap5	10.8333	0.226968	1.23962	0.183094	0.854724	1
Ccnt2	137.475	0.060244	0.703403	0.0856465	0.931747	1
Rab3gap1	203.663	-0.218469	0.514812	-0.424367	0.671298	1
R3hdm1	31.7029	0.254371	0.749312	0.339473	0.734253	1
Ubxn4	88.2073	-0.140678	0.81491	-0.17263	0.862942	1
Mcm6	73.8063	-0.433954	0.680232	-0.63795	0.523506	1
Dars	42.1832	-0.460332	0.561069	-0.820455	0.411957	1
Cxcr4	12.9418	1.10687	1.05769	1.0465	0.295331	1
Cd55	242.853	-0.258663	0.510289	-0.506895	0.612229	1
Yod1	63.5311	0.776812	0.620241	1.25244	0.210411	1
AA986860	4.20215	-1.2216	1.85251	-0.659428	0.509621	1
Il10	21.6635	-0.601071	0.679506	-0.88457	0.376389	1
Eif2d	27.478	-0.614778	0.946714	-0.649381	0.516092	1
Rassf5	95.2866	-0.318038	0.561315	-0.566594	0.57099	1
Ikbke	19.6052	0.499202	1.00577	0.496339	0.619656	1
Srgap2	91.3989	-0.225148	0.644969	-0.349084	0.727026	1
Slc41a1	80.6384	0.136454	0.588504	0.231866	0.816642	1
Rab29	99.555	-0.0697092	0.514034	-0.135612	0.892128	1
Nucks1	80.804	0.0194631	0.522611	0.037242	0.970292	1
Slc45a3	8.07032	1.00352	1.71421	0.585411	0.558271	1
Elk4	541.634	0.30085	0.333947	0.900891	0.367646	1
Klhdc8a	13.6468	-0.477633	0.948443	-0.503597	0.614545	1
Nuak2	11.3929	-0.0348032	1.4794	-0.0235252	0.981231	1
Tmcc2	74.5147	-0.301094	0.394599	-0.763037	0.445441	1
Dstyk	70.1391	-0.601339	0.477287	-1.25991	0.207701	1
Rbbp5	49.5317	0.605737	0.602008	1.00619	0.314322	1
Nfasc	41.9552	-1.39537	0.871353	-1.60138	0.109292	1
Lrrn2	16.2263	-0.375229	1.05544	-0.355518	0.722201	1
Mdm4	106.452	-0.0186414	0.519664	-0.0358721	0.971384	1
Pik3c2b	8.81287	0.472981	1.25929	0.375595	0.707218	1
Ppp1r15b	268.674	-0.103276	0.35002	-0.295057	0.76795	1
Plekha6	62.7747	-0.561137	0.796415	-0.704579	0.481072	1
Etnk2	7.75213	-1.32547	1.18893	-1.11484	0.264917	1
Sox13	7.17366	-2.32531	1.46521	-1.58702	0.112508	1
Snrpe	340.904	-0.237806	0.545369	-0.436047	0.662803	1
Zc3h11a	136.275	0.845837	0.485391	1.74259	0.0814051	1
Gm38394	444.257	-0.178428	0.500268	-0.356665	0.721343	1
Atp2b4	525.32	-0.362909	0.479315	-0.75714	0.448966	1
Fmod	4289.8	-0.303915	0.67044	-0.453307	0.650328	1
Btg2	620.46	-0.479799	0.483386	-0.99258	0.320915	1
Chil1	206.574	0.200164	1.40866	0.142095	0.887005	1
Mybph	4.11034	2.13734	2.2062	0.968787	0.332651	1
Adora1	10.7461	1.1357	1.63293	0.6955	0.486742	1
Ppfia4	9.80107	1.03558	1.32654	0.780665	0.434999	1
Tmem183a	93.9822	-0.0461705	0.521445	-0.0885435	0.929445	1
Adipor1	109.251	-0.115518	0.455418	-0.253654	0.799763	1
Klhl12	36.0938	0.33338	0.614821	0.54224	0.587653	1
Rabif	39.5144	-0.367544	0.741747	-0.495511	0.620239	1
Kdm5b	80.2299	0.0688704	0.652282	0.105584	0.915913	1
Syt2	4.26222	0.890636	1.48822	0.598458	0.549534	1
Ppp1r12b	107.221	-0.170413	0.425422	-0.400575	0.688733	1
Ube2t	4.88384	1.97056	1.67042	1.17968	0.238128	1
Rnpep	85.3736	0.421179	0.653641	0.644359	0.519343	1
Timm17a	94.2022	0.0113364	0.479819	0.0236264	0.981151	1
Shisa4	67.7599	-0.246373	0.822712	-0.299465	0.764585	1
Ipo9	66.2493	-0.0192821	0.475813	-0.0405246	0.967675	1
Csrp1	630.404	-0.36905	0.627163	-0.588443	0.556235	1
Phlda3	411.032	0.0950997	0.45046	0.211117	0.832796	1
Tnni1	4.51575	0.727231	1.65569	0.43923	0.660495	1
Tmem9	115.881	-0.388952	0.551397	-0.705394	0.480565	1
5730559C18Rik	9.08284	0.0332218	1.18338	0.0280737	0.977603	1
Camsap2	128.364	0.29924	0.494543	0.605084	0.545123	1
Ddx59	15.2078	0.871225	1.11277	0.782931	0.433668	1
Kif14	4.20222	0.304097	1.77171	0.17164	0.86372	1
Zfp281	65.7203	0.558382	0.780682	0.71525	0.474455	1
Ptprc	5.91401	-0.351514	1.92676	-0.182437	0.855239	1
Nek7	97.7558	-0.0943684	0.509089	-0.185367	0.852941	1
2310009B15Rik	68.7957	-0.33819	0.731946	-0.462043	0.64405	1
Dennd1b	20.8627	0.157659	1.02637	0.153609	0.877918	1
Zbtb41	81.6172	-0.0611103	0.351792	-0.173712	0.862092	1
Aspm	4.54273	0.754587	1.78847	0.421919	0.673084	1
Cfh	216.196	0.297755	0.517241	0.57566	0.564845	1
Kcnt2	11.0038	0.401103	0.989802	0.405235	0.685305	1
Cdc73	174.276	0.183337	0.397994	0.460653	0.645048	1
Glrx2	108.076	-0.730949	0.515427	-1.41814	0.156149	1
Trove2	161.336	0.0718391	0.420924	0.17067	0.864483	1
Uchl5	66.7623	-0.0319017	0.723453	-0.0440965	0.964828	1
Rgs2	452.552	0.158791	0.616618	0.25752	0.796778	1
Pla2g4a	19.1456	-0.719039	0.869113	-0.827325	0.408053	1
BC003331	61.9018	0.027708	0.503995	0.0549767	0.956157	1
Tpr	118.322	-0.252622	0.659334	-0.383148	0.70161	1
Hmcn1	30.5282	-0.839395	1.06552	-0.78778	0.430826	1
Ivns1abp	272.156	0.00444939	0.536606	0.00829172	0.993384	1
Swt1	42.3942	-0.0785963	0.685315	-0.114686	0.908694	1
Trmt1l	59.0849	0.125149	0.779558	0.160539	0.872457	1
Rnf2	268.478	0.101937	0.439068	0.232167	0.816409	1
Edem3	145.347	0.60543	0.421492	1.4364	0.150889	1
1700025G04Rik	109.759	0.114622	0.417316	0.274665	0.783574	1
Tsen15	49.2249	-0.161915	0.607413	-0.266566	0.789804	1
Colgalt2	152.691	0.527156	0.395662	1.33234	0.182749	1
Rgl1	102.827	-0.335457	0.561347	-0.597593	0.550111	1
Arpc5	314.443	-0.146561	0.389551	-0.37623	0.706746	1
Ncf2	5.17882	0.0768945	1.7622	0.0436356	0.965195	1
Smg7	156.659	0.694695	0.565521	1.22842	0.219291	1
Nmnat2	5.29305	-1.24067	1.49121	-0.831988	0.405416	1
Lamc2	24.2096	-1.28938	0.873595	-1.47595	0.139957	1
Dhx9	77.8544	0.0606438	0.639039	0.0948985	0.924395	1
Rgs16	79.5572	1.19884	0.685106	1.74985	0.0801434	1
Rnasel	6.11164	-0.759528	1.15448	-0.657893	0.510607	1
Ier5	948.409	-0.218976	0.334958	-0.653741	0.513278	1
Mr1	60.7251	-0.520389	0.631134	-0.82453	0.409638	1
Stx6	130.918	0.533263	0.49623	1.07463	0.282542	1
BC034090	22.0556	-0.432623	1.05683	-0.40936	0.682276	1
Xpr1	70.8307	0.456769	0.523463	0.872591	0.382886	1
Acbd6	64.7478	-0.16273	0.432889	-0.375917	0.706978	1
Qsox1	2074.41	0.808728	0.481027	1.68125	0.0927139	1
Cep350	50.5529	-0.267059	0.716199	-0.372884	0.709235	1
Tor1aip1	202.721	0.417866	0.456158	0.916056	0.359637	1
Tor1aip2	205.63	0.162467	0.298588	0.544117	0.586361	1
Gm2000	2168.01	-1.01502	0.667957	-1.51958	0.128616	1
Soat1	50.3444	0.453894	0.558317	0.81297	0.416236	1
Gm10031	24.901	0.00683032	0.827251	0.00825665	0.993412	1
Abl2	84.9508	-0.2496	0.55625	-0.44872	0.653634	1
Tor3a	110.614	0.0548869	0.543003	0.10108	0.919487	1
Ralgps2	18.6499	-0.0919334	0.954048	-0.0963614	0.923234	1
Angptl1	61.1857	-0.356676	0.840778	-0.424222	0.671404	1
Rasal2	17.5025	-0.178211	0.813207	-0.219145	0.826537	1
Cryzl2	6.87489	1.33902	1.49177	0.897602	0.369398	1
Sec16b	52.7159	0.114638	0.541593	0.211668	0.832366	1
Pappa2	15.5613	0.249584	0.912353	0.27356	0.784423	1
Cop1	58.0159	0.112627	0.421289	0.267339	0.789208	1
Tnn	388.275	0.393644	0.710592	0.553967	0.579601	1
Mrps14	89.7054	0.0756217	0.681408	0.110979	0.911633	1
Cacybp	72.4699	-0.357797	0.595731	-0.600602	0.548105	1
Rabgap1l	367.32	-0.0433039	0.299003	-0.144828	0.884847	1
Rc3h1	103.072	0.323558	0.586686	0.551501	0.58129	1
Zbtb37	16.2904	0.859722	1.00827	0.852675	0.39384	1
Dars2	5.30938	-0.223637	1.47747	-0.151365	0.879688	1
Cenpl	32.5237	0.225792	0.644356	0.350415	0.726027	1
Klhl20	16.6267	0.550671	1.09456	0.503097	0.614896	1
Prdx6	334.982	-0.149455	0.355861	-0.419982	0.674498	1
Suco	111.857	-0.0901246	0.367622	-0.245156	0.806336	1
Pigc	181.684	-0.24749	0.635812	-0.38925	0.697091	1
Dnm3	11.006	0.407547	0.94179	0.432737	0.665206	1
Mettl13	18.3753	0.323387	0.911874	0.35464	0.72286	1
Vamp4	98.5241	-0.532202	0.453802	-1.17276	0.240892	1
Prrc2c	81.7649	-0.00750605	0.618164	-0.0121425	0.990312	1
Fmo1	28.9637	-1.2525	0.920111	-1.36125	0.173434	1
Gorab	20.4848	0.976821	0.901313	1.08378	0.278464	1
Kifap3	56.6519	-0.192018	0.610256	-0.314652	0.753026	1
Scyl3	22.0493	0.641368	1.05028	0.610662	0.541424	1
BC055324	6.30055	-0.858084	1.66784	-0.514489	0.60691	1
Mettl18	7.48885	-1.01308	1.49344	-0.678353	0.497548	1
Selp	6.40173	0.629789	1.82632	0.34484	0.730215	1
Slc19a2	22.2828	0.68478	0.951723	0.719516	0.471823	1
Ccdc181	11.5361	-0.821756	1.29875	-0.632729	0.52691	1
Blzf1	61.0912	-0.126086	0.612889	-0.205724	0.837007	1
Nme7	10.6922	-0.0461077	1.23006	-0.0374839	0.970099	1
Atp1b1	33.1071	-1.05951	0.674336	-1.57119	0.116139	1
Sft2d2	210.842	0.313651	0.735294	0.426565	0.669696	1
Tiprl	417.893	0.0090207	0.745166	0.0121056	0.990341	1
Gpr161	16.6667	0.231141	1.11196	0.207868	0.835332	1
Dcaf6	104.162	0.0684698	0.534854	0.128016	0.898137	1
Mpc2	185.571	-0.639158	0.639191	-0.999948	0.317336	1
Mpzl1	81.1995	0.707265	0.798816	0.885391	0.375946	1
Rcsd1	6.86894	2.22254	1.96467	1.13126	0.257948	1
Creg1	308.532	0.0120427	0.367281	0.0327886	0.973843	1
Pou2f1	94.3951	0.384883	0.68789	0.559512	0.575812	1
Ildr2	67.7466	0.679656	0.725109	0.937316	0.348596	1
Tada1	88.4279	0.050652	0.454756	0.111383	0.911313	1
Pogk	55.5114	0.178741	0.633856	0.28199	0.777952	1
Fam78b	15.2324	1.0459	1.02869	1.01673	0.309281	1
Uck2	140.673	0.857231	0.640761	1.33783	0.180951	1
Tmco1	60.1971	0.203734	0.661772	0.307862	0.758188	1
Aldh9a1	31.1748	-0.267686	0.72367	-0.3699	0.711457	1
Mgst3	17.5429	-0.943686	0.943424	-1.00028	0.317176	1
Rxrg	14.742	1.0872	1.11849	0.972029	0.331036	1
Nuf2	10.5227	0.778381	1.0771	0.722664	0.469886	1
Rgs4	40.8671	-0.2625	0.751859	-0.349135	0.726988	1
Hsd17b7	86.5845	0.117663	0.454477	0.258898	0.795714	1
Ddr2	695.802	0.0562677	0.333296	0.168822	0.865936	1
Uap1	1299	-0.150998	0.471829	-0.320028	0.748947	1
Uhmk1	82.2171	0.447298	0.645594	0.692847	0.488405	1
Olfml2b	438.821	0.0311739	0.482828	0.0645653	0.94852	1
Atf6	94.2592	0.704708	0.501841	1.40424	0.160246	1
Dusp12	72.0025	-0.24162	0.514814	-0.469334	0.638831	1
Fcgr2b	4.557	-1.33183	1.46957	-0.906273	0.364791	1
Fcgr3	17.8404	0.390462	1.05346	0.370646	0.710901	1
Cfap126	5.7406	-0.00815356	2.14483	-0.00380149	0.996967	1
Sdhc	311.902	-0.00331538	0.483241	-0.00686071	0.994526	1
Mpz	103.726	0.651485	0.757066	0.860539	0.389492	1
Pcp4l1	6.46387	2.13349	1.86698	1.14275	0.253142	1
Tomm40l	38.8287	0.342382	0.662816	0.516557	0.605466	1
Fcer1g	20.2334	0.821085	0.826474	0.993479	0.320476	1
Ndufs2	259.291	0.0749624	0.414778	0.180729	0.85658	1
Adamts4	90.6625	-0.106347	0.611767	-0.173835	0.861995	1
B4galt3	39.981	0.478746	0.70888	0.675357	0.499449	1
Ppox	13.0736	-1.5757	1.46414	-1.07619	0.281841	1
Usp21	26.5578	0.328901	0.788753	0.416988	0.676687	1
Ufc1	291.359	-0.051481	0.448615	-0.114756	0.908639	1
Dedd	74.6147	-0.434084	0.481306	-0.901888	0.367116	1
Nit1	20.9621	0.359082	0.809145	0.44378	0.657202	1
Pfdn2	75.0723	0.242942	0.695083	0.349515	0.726703	1
Klhdc9	5.22891	0.37485	1.61513	0.232087	0.816471	1
Usf1	5.63958	-0.308548	1.49245	-0.206739	0.836214	1
Alyref2	35.1599	-0.703786	0.724326	-0.971643	0.331228	1
Cd84	4.8778	1.12924	1.48739	0.759212	0.447726	1
Vangl2	42.0238	-0.0355727	0.886746	-0.040116	0.968001	1
Ncstn	39.1804	1.09244	0.705376	1.54874	0.121445	1
Copa	441.17	0.510182	0.442108	1.15398	0.24851	1
Pex19	122.492	0.118758	0.309133	0.384164	0.700857	1
Dcaf8	413.923	-0.166278	0.407516	-0.408028	0.683253	1
Pea15a	256.136	-0.691683	0.39706	-1.74201	0.0815066	1
Atp1a2	268.915	0.360688	0.666374	0.54127	0.588322	1
Pigm	66.8786	0.410396	0.665427	0.61674	0.537406	1
Igsf9	6.57904	-0.302154	1.92778	-0.156736	0.875453	1
Tagln2	2445.55	0.132294	0.330951	0.399739	0.689349	1
Slamf8	65.9619	-0.285697	0.598931	-0.477012	0.633354	1
Dusp23	19.5435	0.362527	1.134	0.31969	0.749203	1
Aim2	7.21416	1.34191	2.32323	0.577604	0.563531	1
Ifi207	54.2868	-0.270182	0.812093	-0.332698	0.739362	1
Ifi204	65.5102	-0.484969	0.61552	-0.787901	0.430755	1
Mndal	24.5042	-1.48389	1.09855	-1.35077	0.176769	1
Ifi203	10.3308	-1.51764	1.30382	-1.16399	0.244427	1
Ifi202b	18.8497	-0.674578	3.89104	-0.173367	0.862363	1
Grem2	25.3647	-0.376473	0.752812	-0.500089	0.617012	1
Rgs7	4.89237	1.87069	1.80737	1.03503	0.300654	1
Fh1	117.64	-0.805459	0.684983	-1.17588	0.239642	1
Opn3	13.2481	1.56347	1.14238	1.3686	0.171123	1
Chml	13.4601	1.01289	1.24557	0.813191	0.416109	1
Rbm8a2	31.2133	0.01512	0.544834	0.0277516	0.97786	1
Cep170	69.5143	1.07721	0.625117	1.72322	0.0848495	1
Sdccag8	58.3703	-0.329209	0.905389	-0.36361	0.716149	1
Akt3	65.1931	0.612869	0.674341	0.908842	0.363433	1
Zbtb18	18.0775	0.531534	0.919335	0.578173	0.563148	1
Adss	98.5288	-0.215468	0.407638	-0.528576	0.5971	1
Desi2	80.7969	0.489824	0.623462	0.785652	0.432071	1
Cox20	65.5679	0.0731055	0.444129	0.164604	0.869255	1
Hnrnpu	766.204	-0.202327	0.392487	-0.515501	0.606203	1
Efcab2	15.2109	0.785723	1.17314	0.66976	0.503011	1
Kif26b	12.1925	-2.15981	1.37337	-1.57264	0.115802	1
Smyd3	29.0795	-0.13229	0.81734	-0.161854	0.871421	1
Tfb2m	10.538	-0.0911012	0.854838	-0.106571	0.915129	1
Cnst	14.3711	-0.685891	0.85462	-0.802568	0.422224	1
Sccpdh	55.7007	0.567127	0.505453	1.12202	0.261855	1
Ahctf1	70.2606	-0.104895	0.729586	-0.143774	0.885679	1
Cdc42bpa	370.909	-0.0706678	0.568496	-0.124307	0.901072	1
Coq8a	21.1672	0.548059	1.01831	0.538202	0.590437	1
Psen2	149.336	0.0583253	0.424663	0.137345	0.890758	1
Itpkb	60.0371	0.213967	0.530533	0.403305	0.686724	1
Parp1	47.6235	-0.180708	0.784287	-0.230411	0.817773	1
Lin9	16.6811	-0.522506	1.12498	-0.464457	0.64232	1
Acbd3	126.188	0.345538	0.61853	0.558644	0.576405	1
H3f3a	210.83	0.307569	0.405095	0.759252	0.447702	1
Sde2	117.145	0.557702	0.481248	1.15886	0.246511	1
Pycr2	182.122	0.268589	0.546906	0.491107	0.623351	1
Lefty1	36.1245	-0.727225	0.709221	-1.02539	0.305181	1
Tmem63a	359.487	-0.0858719	0.446051	-0.192516	0.847338	1
Ephx1	118.833	0.326025	0.588318	0.554164	0.579467	1
Nvl	22.7594	0.234691	0.884298	0.265398	0.790703	1
Cnih4	113.414	0.310468	0.48104	0.64541	0.518662	1
Wdr26	576.8	0.0438317	0.455862	0.0961514	0.9234	1
Lbr	136.814	-0.335067	0.390341	-0.858396	0.390674	1
Enah	156.604	0.821282	0.511592	1.60534	0.108418	1
Srp9	113.363	-0.143137	0.487994	-0.293318	0.769279	1
Degs1	666.663	-0.0685411	0.337295	-0.203208	0.838973	1
Fbxo28	89.6621	0.0374433	0.444043	0.0843236	0.932799	1
Trp53bp2	49.9077	0.25309	0.678233	0.37316	0.709029	1
Capn2	252.6	-0.18437	0.461015	-0.399922	0.689214	1
Disp1	48.603	-1.13042	0.679178	-1.66439	0.0960341	1
Brox	127.693	0.422166	0.554979	0.760688	0.446843	1
Aida	138.175	-0.586538	0.437493	-1.34068	0.180025	1
Taf1a	9.94178	0.841799	1.37854	0.610646	0.541434	1
Dusp10	20.9612	-0.0794188	0.749777	-0.105923	0.915643	1
1700056E22Rik	4.70659	-2.16827	2.27594	-0.952692	0.340746	1
Marc2	595.615	-0.483918	0.601114	-0.805035	0.420799	1
C130074G19Rik	9.71589	0.29416	0.873345	0.33682	0.736253	1
Mark1	15.5546	-0.715956	1.12722	-0.635152	0.525329	1
Rab3gap2	19.5735	0.734253	0.718859	1.02142	0.307058	1
Iars2	83.8405	0.17078	0.613829	0.278221	0.780843	1
Bpnt1	46.7618	0.741346	0.677686	1.09394	0.273982	1
Eprs	89.2741	-0.0438894	0.51265	-0.0856128	0.931774	1
Lyplal1	14.9397	-0.752171	1.32014	-0.569765	0.568837	1
Tgfb2	564.743	-0.375561	0.399211	-0.94076	0.346828	1
Rrp15	33.9373	-0.270209	0.664658	-0.406539	0.684347	1
Gpatch2	33.1338	0.138709	0.976738	0.142013	0.88707	1
Kctd3	20.838	-0.6448	0.717875	-0.898206	0.369076	1
Kcnk2	10.3865	1.08124	1.23896	0.872698	0.382828	1
Cenpf	16.0224	-0.295949	0.976223	-0.303157	0.76177	1
Smyd2	82.989	0.0358623	0.472879	0.0758381	0.939548	1
Rps6kc1	54.5142	0.181895	0.601016	0.302646	0.76216	1
Angel2	101.535	-0.0524379	0.745445	-0.0703444	0.94392	1
Vash2	23.5015	-0.323011	0.996672	-0.32409	0.74587	1
Flvcr1	52.4324	0.987473	0.731818	1.34934	0.177227	1
Tatdn3	20.9568	-0.118842	1.02593	-0.115838	0.907781	1
Atf3	688.81	-0.201496	0.538628	-0.374092	0.708336	1
Tmem206	11.3897	0.326855	1.31427	0.248696	0.803596	1
Ppp2r5a	124.971	0.0303424	0.499471	0.060749	0.951559	1
Dtl	5.45776	0.55397	1.55143	0.35707	0.72104	1
Ints7	93.2874	0.162691	0.460751	0.3531	0.724014	1
Lpgat1	127.768	0.500674	0.531676	0.94169	0.346351	1
Nek2	4.16728	0.160998	1.64621	0.0977996	0.922091	1
Slc30a1	43.1232	-0.203725	0.725066	-0.280974	0.77873	1
Traf5	19.4857	0.787039	1.13454	0.693706	0.487866	1
Rcor3	114.988	0.313911	0.476421	0.658894	0.509964	1
Hhat	23.6443	1.18448	0.679851	1.74227	0.0814617	1
Sertad4	212.578	-0.710945	0.465432	-1.52749	0.126638	1
Diexf	22.4719	-0.232287	0.665629	-0.348974	0.727109	1
A130010J15Rik	16.4322	-0.429252	1.09243	-0.392932	0.69437	1
Hsd11b1	65.8301	-0.911827	0.769527	-1.18492	0.23605	1
G0s2	30.7079	-0.203203	0.877337	-0.231614	0.816838	1
Plxna2	64.5489	-0.386562	0.82399	-0.469135	0.638973	1
Cr1l	200.947	-0.173271	0.447892	-0.386858	0.698861	1
Fam171a1	74.2599	-0.764485	0.669585	-1.14173	0.253567	1
Nmt2	66.6611	-0.605947	0.48636	-1.24588	0.212808	1
Rpp38	4.23343	-0.806	1.51355	-0.532522	0.594365	1
Hspa14	76.5985	-0.55197	0.578882	-0.95351	0.340332	1
Gm45902	7.78405	0.447023	1.58645	0.281775	0.778116	1
Cdnf	7.65616	0.184096	1.48073	0.124328	0.901055	1
Fam107b	28.3626	0.188694	0.582938	0.323694	0.74617	1
Frmd4a	61.2449	-0.792033	0.684976	-1.15629	0.247562	1
Prpf18	50.4734	-0.3655	0.551988	-0.662152	0.507874	1
Sephs1	72.3403	-0.286093	0.628555	-0.45516	0.648994	1
Phyh	114.287	0.0219997	0.431887	0.0509385	0.959375	1
Ucma	4.38935	0.900218	2.39264	0.376245	0.706735	1
Optn	35.1268	0.207724	0.681394	0.304851	0.76048	1
Ccdc3	920.861	-0.0252566	0.460133	-0.0548897	0.956226	1
Camk1d	65.2095	0.521333	0.590004	0.88361	0.376907	1
Cdc123	187.135	0.00680378	0.593276	0.0114682	0.99085	1
Nudt5	20.848	-0.559997	1.01209	-0.553305	0.580054	1
Sec61a2	32.147	0.042368	1.07621	0.0393677	0.968597	1
Upf2	23.4421	0.807351	0.87737	0.920194	0.357472	1
Proser2	8.04936	0.859217	1.55117	0.553914	0.579638	1
Echdc3	4.80796	-2.34529	2.03382	-1.15314	0.248851	1
Usp6nl	56.809	0.807934	0.573614	1.4085	0.158984	1
Taf3	27.3734	0.219062	0.843572	0.259684	0.795107	1
Atp5c1	230.694	-0.0608833	0.414177	-0.146998	0.883133	1
Kin	13.2754	0.294062	0.765513	0.384137	0.700877	1
Itih5	1040.01	0.43458	0.57262	0.758931	0.447894	1
Sfmbt2	4.39543	-1.50233	1.59304	-0.943058	0.345651	1
Pfkfb3	172.181	0.381706	0.602779	0.633244	0.526575	1
Rbm17	167.406	-0.127411	0.447041	-0.285009	0.775637	1
Il15ra	46.685	-0.685782	0.756624	-0.90637	0.36474	1
Fbxo18	25.9447	-0.0793197	0.906144	-0.0875354	0.930246	1
Ankrd16	32.8109	-0.163393	0.84539	-0.193275	0.846743	1
Itga8	8.23778	1.61761	1.51138	1.07029	0.284491	1
Mindy3	78.9458	0.00643727	0.448708	0.0143463	0.988554	1
Pter	10.8266	-0.255182	1.00937	-0.252814	0.800412	1
Rsu1	145.42	0.32184	0.540576	0.595365	0.551599	1
Trdmt1	26.3251	0.691231	0.795346	0.869095	0.384795	1
Vim	4196.57	-0.141388	0.350488	-0.403405	0.68665	1
Hacd1	94.8507	-0.799735	0.4668	-1.71323	0.086671	1
Stam	48.7333	-0.257816	0.607816	-0.424168	0.671444	1
Mrc1	9.61037	-2.15475	1.32031	-1.63201	0.102678	1
Nsun6	10.0815	0.271207	1.14709	0.236431	0.813098	1
Arl5b	134.997	0.022421	0.49648	0.0451599	0.96398	1
Plxdc2	713.57	-0.661403	0.418063	-1.58207	0.113634	1
Nebl	5.72978	-1.6617	1.99739	-0.831938	0.405444	1
Mllt10	13.7309	-0.637307	0.855963	-0.744549	0.456544	1
Dnajc1	105.542	0.072736	0.517937	0.140434	0.888317	1
Commd3	134.552	-0.276656	0.470487	-0.588021	0.556518	1
Bmi1	107.357	0.285202	0.467838	0.609618	0.542115	1
Pip4k2a	49.4644	-0.0593761	0.854436	-0.0694916	0.944598	1
Msrb2	8.28557	-1.1766	1.36381	-0.862731	0.388285	1
Otud1	11.4719	-0.505066	0.919077	-0.549537	0.582637	1
Etl4	26.3208	0.343073	1.19485	0.287127	0.774015	1
Thnsl1	14.2041	0.0510663	1.18375	0.0431394	0.96559	1
Pdss1	5.00438	-2.10098	1.75814	-1.195	0.232088	1
Abi1	205.081	0.280126	0.387247	0.723379	0.469447	1
Acbd5	32.2969	-0.325672	0.759742	-0.428661	0.66817	1
Yme1l1	171.621	-0.223452	0.345384	-0.646967	0.517653	1
Spopl	56.712	0.553439	0.694293	0.797126	0.425378	1
Hnmt	12.8393	-1.09897	1.04175	-1.05492	0.29146	1
Il1rn	50.5915	0.983718	1.55411	0.63298	0.526746	1
Ehmt1	145.575	0.421914	0.524024	0.805142	0.420737	1
Arrdc1	64.7716	-0.72724	0.511192	-1.42263	0.154842	1
Zmynd19	74.1443	-0.42264	0.488487	-0.865203	0.386928	1
Dph7	4.56741	-0.652455	1.65866	-0.393363	0.694052	1
Mrpl41	35.3849	-0.578394	1.00173	-0.577396	0.563672	1
Pnpla7	26.6011	0.663422	1.32031	0.502473	0.615335	1
Nsmf	138.656	-0.242415	0.491803	-0.492911	0.622075	1
Nrarp	4.51109	-1.90367	1.63087	-1.16727	0.2431	1
Tor4a	26.6024	0.785991	0.899661	0.873653	0.382307	1
Nelfb	88.5379	-0.117815	0.512091	-0.230066	0.818041	1
Tubb4b	899.871	0.547322	0.621804	0.880215	0.378743	1
AL732309.1	12.1357	-1.18787	1.12832	-1.05277	0.292444	1
Tmem203	52.056	0.492341	0.496925	0.990775	0.321795	1
Tprn	9.6288	1.26022	1.3645	0.92358	0.355705	1
Ssna1	66.1728	-0.0614175	0.659583	-0.0931157	0.925812	1
Anapc2	70.733	-0.170591	0.564948	-0.301959	0.762683	1
Man1b1	134.723	-0.373954	0.534368	-0.699807	0.484048	1
Dpp7	75.9202	-0.161429	0.56381	-0.286318	0.774634	1
Uap1l1	160.912	-0.0435109	0.505881	-0.08601	0.931458	1
Npdc1	264.863	0.0716758	0.352435	0.203373	0.838844	1
Abca2	60.6393	0.72536	0.446173	1.62574	0.104005	1
Paxx	35.8729	-0.407663	0.635594	-0.641389	0.52127	1
Fbxw5	41.7191	-0.043556	0.78565	-0.0554395	0.955788	1
Traf2	20.1844	-0.762683	0.932218	-0.818138	0.413279	1
Edf1	424.726	-0.115151	0.494927	-0.232662	0.816024	1
Phpt1	221.54	0.280304	0.442258	0.633802	0.52621	1
Rabl6	46.0339	0.292708	0.571024	0.512602	0.60823	1
Tmem141	11.9607	0.0448196	1.2592	0.0355938	0.971606	1
Bmyc	19.5578	-0.164791	1.05315	-0.156474	0.875659	1
Camsap1	87.5619	0.662814	0.65194	1.01668	0.309306	1
Ubac1	62.9431	0.0607781	0.576699	0.10539	0.916067	1
Nacc2	69.2503	1.13767	0.695294	1.63625	0.101788	1
Qsox2	18.2885	-0.173772	0.869613	-0.199826	0.841616	1
Dnlz	40.7222	-0.333093	0.642689	-0.518281	0.604263	1
Snapc4	16.8068	-1.27335	0.852272	-1.49407	0.135157	1
Sdccag3	26.6841	0.291702	0.736311	0.396166	0.691983	1
Pmpca	54.7167	0.207653	0.573583	0.362027	0.717332	1
Inpp5e	25.0046	-0.511266	1.01441	-0.504003	0.614259	1
Sec16a	92.6584	0.267754	0.615598	0.434949	0.6636	1
Notch1	10.4934	0.18618	1.13812	0.163586	0.870057	1
Egfl7	36.5057	0.440031	1.11248	0.395542	0.692443	1
Agpat2	33.5347	-0.200128	0.651388	-0.307233	0.758666	1
Fam69b	11.7301	0.382069	1.09659	0.348415	0.727529	1
Surf6	20.6148	0.0668621	1.19693	0.0558616	0.955452	1
Med22	31.1476	-0.309776	0.734866	-0.421541	0.67336	1
Rpl7a	1395.27	0.0182132	0.581533	0.0313193	0.975015	1
Surf1	60.2474	-0.0692872	0.522374	-0.132639	0.894479	1
Surf2	14.4331	0.123509	0.9804	0.125978	0.899749	1
Surf4	1110.03	-0.266582	0.305084	-0.873797	0.382229	1
Rexo4	28.7365	0.255153	0.836593	0.304991	0.760373	1
Cacfd1	159.428	-0.245316	0.435436	-0.56338	0.573176	1
Slc2a6	6.02823	-0.506881	1.32512	-0.382518	0.702077	1
Sardh	40.817	0.132572	1.05438	0.125735	0.899942	1
Vav2	20.526	0.757325	0.852271	0.888597	0.37422	1
Brd3os	13.0834	-0.490693	1.17614	-0.417205	0.676528	1
Brd3	128.716	0.0718247	0.47129	0.1524	0.878871	1
Wdr5	144.975	0.372657	0.474121	0.785995	0.43187	1
Rxra	163.658	-0.57232	0.634423	-0.902112	0.366997	1
Col5a1	3429.07	0.13062	0.468438	0.278842	0.780366	1
Olfm1	219.618	-0.675561	0.518892	-1.30193	0.19294	1
Mrps2	34.8346	0.26864	0.598138	0.449128	0.65334	1
Ralgds	633.36	-0.375025	0.577809	-0.649046	0.516308	1
Gtf3c5	19.2522	0.286438	0.772573	0.370758	0.710818	1
Tsc1	60.5365	-0.541772	0.646876	-0.83752	0.4023	1
Gtf3c4	67.9134	-0.0695192	0.644716	-0.107829	0.914131	1
Ddx31	20.7066	-0.232418	0.799744	-0.290616	0.771345	1
Ttf1	28.8831	-0.260821	0.963926	-0.270582	0.786713	1
Setx	43.1378	0.108265	0.67769	0.159756	0.873073	1
Ntng2	61.5301	-0.322313	0.569988	-0.565474	0.571752	1
Med27	108.651	0.21266	0.519115	0.409658	0.682057	1
Rapgef1	94.744	-0.133591	0.517019	-0.258387	0.796108	1
Trub2	50.6361	-0.102065	0.848539	-0.120283	0.904259	1
Coq4	15.2413	-0.27379	1.24098	-0.220623	0.825386	1
Slc27a4	97.1822	-0.174357	0.434145	-0.401611	0.68797	1
Urm1	328.573	-0.138046	0.421172	-0.327768	0.743087	1
Cercam	127.954	-0.0955536	0.474323	-0.201452	0.840345	1
Odf2	83.7236	-0.0527697	0.628883	-0.0839101	0.933128	1
Gle1	132.095	-0.0179667	0.590831	-0.0304092	0.975741	1
Sptan1	198.68	-0.0286617	0.628138	-0.0456295	0.963606	1
Wdr34	28.7949	-0.104945	0.821651	-0.127725	0.898367	1
Set	247.325	0.185698	0.427308	0.434576	0.66387	1
Pkn3	17.4097	0.620323	1.27177	0.487762	0.625718	1
Zdhhc12	10.8713	0.0490544	1.45607	0.0336896	0.973125	1
Zer1	42.0718	-0.253052	0.530161	-0.477311	0.633141	1
Tbc1d13	73.5641	0.132496	0.523038	0.253319	0.800021	1
Endog	28.6341	-0.095057	0.784994	-0.121093	0.903618	1
Spout1	49.4077	-0.187817	0.581216	-0.323146	0.746585	1
Kyat1	28.115	-0.235725	1.08175	-0.21791	0.827499	1
Lrrc8a	127.831	0.717516	0.45289	1.58431	0.113124	1
Phyhd1	28.6236	0.165337	0.731539	0.226013	0.821192	1
Dolk	24.932	0.0310136	0.812728	0.0381598	0.96956	1
Nup188	81.6515	0.397695	0.409269	0.971722	0.331189	1
Sh3glb2	90.8682	-0.211666	0.810727	-0.261082	0.794029	1
Miga2	19.6894	0.329731	0.792654	0.415983	0.677422	1
Dolpp1	26.5415	-0.425287	0.682223	-0.623385	0.533032	1
Crat	49.8251	-0.0319199	0.447138	-0.0713872	0.94309	1
Ptpa	197.793	0.403452	0.362461	1.11309	0.26567	1
Ier5l	137.988	-0.190391	0.434426	-0.438259	0.661198	1
Ntmt1	44.7414	-0.897536	0.732814	-1.22478	0.220658	1
Asb6	45.685	0.141842	0.659725	0.215001	0.829766	1
Prrx2	254.979	-0.280892	0.585485	-0.479759	0.631399	1
Ptges	166.719	0.467093	0.708284	0.659471	0.509593	1
Tor1b	167.328	0.0717296	0.412124	0.174048	0.861827	1
Tor1a	46.2883	-0.859072	0.565591	-1.51889	0.12879	1
BC005624	19.0366	0.541999	0.86967	0.623224	0.533137	1
Usp20	33.9291	0.653973	1.22648	0.53321	0.593888	1
Fnbp1	208.57	0.448715	0.675101	0.664664	0.506266	1
Gpr107	187.181	-0.140371	0.517195	-0.271407	0.786078	1
Ncs1	27.6374	0.287657	0.921879	0.312034	0.755015	1
Hmcn2	39.3956	-1.15788	0.787116	-1.47104	0.141279	1
Ass1	55.0992	-0.050291	0.657264	-0.0765156	0.939009	1
Fubp3	65.784	0.290839	0.585662	0.496599	0.619472	1
Exosc2	33.2189	0.285933	0.927479	0.308291	0.757861	1
Abl1	94.2792	0.106315	0.489308	0.217276	0.827993	1
Nup214	44.7404	1.14668	0.772157	1.48503	0.137535	1
Plpp7	15.3691	-1.35086	1.34668	-1.0031	0.315812	1
Prrc2b	203.473	-0.124768	0.400703	-0.311372	0.755518	1
Pomt1	19.9701	-0.90121	1.0151	-0.887808	0.374644	1
Uck1	107.478	-0.235235	0.452234	-0.520161	0.602951	1
Swi5	2752.89	0.0966616	0.537136	0.179957	0.857186	1
Golga2	655.444	-0.141535	0.441607	-0.320501	0.748589	1
Dnm1	83.3557	0.035548	0.471085	0.0754599	0.939849	1
Ciz1	47.223	-0.173537	0.642098	-0.270266	0.786956	1
1110008P14Rik	52.2344	0.261995	0.629268	0.41635	0.677154	1
Lcn2	36.3557	1.26186	0.919124	1.37289	0.169787	1
Ptges2	19.3343	-0.0256425	1.14287	-0.0224369	0.982099	1
Slc25a25	22.4867	-0.444149	0.98683	-0.450077	0.652655	1
Naif1	18.4385	0.956084	1.16334	0.821842	0.411167	1
Dpm2	56.0569	0.394093	0.625593	0.629951	0.528727	1
St6galnac4	77.9769	-0.0653391	0.555612	-0.117598	0.906386	1
St6galnac6	333.014	0.469236	0.586037	0.800694	0.423309	1
Ak1	122.465	0.846812	0.6671	1.26939	0.204301	1
Eng	119.058	0.184458	0.60735	0.303709	0.761349	1
Fpgs	44.8158	0.108076	0.532807	0.202842	0.839258	1
Cdk9	132.188	0.26787	0.549238	0.487712	0.625754	1
Sh2d3c	4.03134	0.142514	2.30787	0.0617514	0.950761	1
Tor2a	50.7267	0.0255043	0.892757	0.028568	0.977209	1
Ptrh1	47.7057	-1.01702	0.760543	-1.33723	0.181147	1
Stxbp1	109.972	0.673087	0.488485	1.37791	0.168232	1
Fam129b	205.975	0.564028	0.491228	1.1482	0.250886	1
Lrsam1	7.62245	-2.08313	1.39236	-1.49611	0.134625	1
Rpl12	2032.94	-0.590573	0.49119	-1.20233	0.229235	1
Slc2a8	41.9039	0.149018	0.724371	0.20572	0.837009	1
Garnl3	13.3034	-0.520868	0.905084	-0.575491	0.564959	1
Ralgps1	4.70011	-0.75667	1.61433	-0.46872	0.63927	1
Angptl2	1287.72	-0.620697	0.451121	-1.3759	0.168853	1
Zbtb34	31.5965	0.898848	0.724935	1.2399	0.215012	1
Zbtb43	28.1459	0.903118	0.606746	1.48846	0.136629	1
Lmx1b	4.47753	-0.441945	1.70581	-0.259083	0.795571	1
Mvb12b	94.6446	0.124503	0.682268	0.182484	0.855203	1
Pbx3	68.2096	0.103193	0.565945	0.182337	0.855318	1
Mapkap1	88.0947	0.33512	0.49854	0.672202	0.501455	1
Gapvd1	103.66	0.283696	0.409919	0.692078	0.488888	1
Hspa5	8560.1	0.372705	0.557251	0.668827	0.503606	1
Rabepk	73.6429	-0.480005	0.560428	-0.856498	0.391723	1
Fbxw2	231.711	0.260076	0.406792	0.639334	0.522606	1
Psmd5	50.099	0.475802	0.473435	1.005	0.314897	1
Traf1	20.1203	0.886566	1.12513	0.787965	0.430717	1
Cntrl	23.0261	0.0558489	0.902385	0.0618903	0.95065	1
Rab14	456.918	0.476922	0.439532	1.08507	0.277891	1
Stom	74.9417	0.313959	0.683847	0.459107	0.646157	1
Ggta1	34.3713	0.256858	0.92808	0.276763	0.781962	1
Dab2ip	145.166	-0.0733755	0.461777	-0.158898	0.873749	1
Ttll11	4.6303	-0.0711549	1.65135	-0.0430888	0.965631	1
Ndufa8	125.116	0.114707	0.413409	0.277466	0.781422	1
Rbm18	96.5586	0.0668372	0.572211	0.116805	0.907015	1
Mrrf	22.97	-0.0765576	0.941172	-0.0813429	0.935169	1
Ptgs1	22.8205	1.39592	1.20818	1.15539	0.24793	1
Pdcl	50.2569	0.498337	0.638938	0.779946	0.435423	1
Rc3h2	299.513	-0.173272	0.555553	-0.311891	0.755124	1
Zbtb6	14.6965	0.342483	1.03624	0.330507	0.741017	1
Rabgap1	161.052	-0.245483	0.343581	-0.714482	0.474929	1
Dennd1a	53.4053	0.775086	0.650137	1.19219	0.233188	1
Lhx2	7.16864	1.77218	1.54492	1.1471	0.25134	1
Nek6	44.242	-0.103066	0.601975	-0.171213	0.864056	1
Psmb7	120.353	-0.248916	0.671159	-0.370874	0.710731	1
Nr6a1	5.83847	2.02817	1.55956	1.30047	0.193438	1
Rpl35	268.624	-0.986105	0.670302	-1.47114	0.141254	1
Arpc5l	243.976	0.0652465	0.564625	0.115557	0.908003	1
Golga1	26.745	0.646962	0.949325	0.681497	0.495557	1
Scai	30.485	-0.0365933	0.71227	-0.0513756	0.959026	1
Ppp6c	87.312	0.456973	0.453897	1.00678	0.314042	1
Gtdc1	27.7547	0.130876	0.808224	0.161931	0.87136	1
Zeb2	136.593	0.529867	0.561784	0.943187	0.345585	1
Acvr2a	34.8652	-1.15518	0.711401	-1.62382	0.104415	1
Orc4	37.7024	-0.257249	0.841969	-0.305533	0.759961	1
Mbd5	23.026	-0.129845	0.887204	-0.146354	0.883642	1
Epc2	104.442	-0.500027	0.493171	-1.0139	0.310629	1
Kif5c	4.8596	-2.82502	1.774	-1.59245	0.111283	1
Mmadhc	282.421	0.541216	0.384319	1.40825	0.159058	1
Rnd3	59.2263	0.275513	0.632308	0.435726	0.663036	1
Rbm43	30.2049	-0.654761	0.949661	-0.689468	0.490529	1
Nmi	125.935	-0.245631	0.740763	-0.331593	0.740197	1
Tnfaip6	1496.94	0.0195011	0.525465	0.0371121	0.970396	1
Rif1	17.874	-0.0886191	1.11813	-0.0792563	0.936829	1
Arl5a	497.352	-0.389556	0.399413	-0.975321	0.329401	1
Cacnb4	7.32465	-1.61153	1.78053	-0.905086	0.36542	1
Stam2	49.3676	0.0213637	0.638996	0.0334332	0.973329	1
Fmnl2	78.3675	0.00695761	0.532586	0.0130638	0.989577	1
Prpf40a	84.7116	0.0844379	0.593019	0.142386	0.886775	1
Arl6ip6	26.3029	0.285624	0.688917	0.414599	0.678435	1
Rprm	6.2626	-0.17123	1.23894	-0.138208	0.890076	1
Nr4a2	1232.29	-0.0102268	0.446228	-0.0229184	0.981715	1
Gpd2	104.366	0.348062	0.635013	0.548117	0.583612	1
Galnt5	7.75226	-0.64442	1.22574	-0.525738	0.599071	1
Acvr1	171.136	0.0832059	0.524642	0.158595	0.873988	1
Pkp4	51.1654	-0.15892	0.819539	-0.193913	0.846244	1
Tanc1	63.9171	1.45439	0.838405	1.73471	0.0827917	1
Wdsub1	13.2661	-0.218274	1.31501	-0.165986	0.868168	1
Baz2b	34.9473	-1.03744	0.797689	-1.30056	0.193409	1
2021-03-07	139.655	-0.300528	0.429166	-0.70026	0.483765	1
Cd302	64.3925	-0.951477	0.714865	-1.33099	0.183193	1
Pla2r1	8.48501	-1.27618	1.32837	-0.960712	0.336697	1
Rbms1	706.552	-0.0188737	0.484855	-0.0389266	0.968949	1
Tank	81.4327	-0.143345	0.621425	-0.230671	0.81757	1
Psmd14	171.164	0.4251	0.45197	0.94055	0.346936	1
Fap	365.566	0.107396	0.409734	0.262111	0.793236	1
Ifih1	11.1353	-0.3049	1.31107	-0.232559	0.816104	1
Fign	36.6008	1.66562	0.941681	1.76877	0.0769316	1
Grb14	10.3014	-0.612422	1.35042	-0.453506	0.650185	1
Scn2a	5.41457	-1.1199	1.24583	-0.898916	0.368698	1
Csrnp3	8.49751	0.252015	1.3073	0.192775	0.847136	1
Ttc21b	10.9868	0.0743351	1.20157	0.0618649	0.95067	1
Stk39	37.0055	-0.224015	0.745661	-0.300424	0.763853	1
Cers6	31.4143	-0.799231	0.674029	-1.18575	0.23572	1
Nostrin	4.80496	-1.29199	1.74893	-0.738729	0.460072	1
Spc25	8.40123	0.11367	1.46778	0.0774434	0.938271	1
Bbs5	9.72613	1.53657	1.02508	1.49898	0.133878	1
Fastkd1	20.7584	0.033175	1.00013	0.0331706	0.973539	1
Ppig	41.5097	0.270625	0.663383	0.407947	0.683312	1
Ccdc173	4.00414	-0.176185	1.61134	-0.109341	0.912932	1
Phospho2	47.5603	-0.333813	0.547825	-0.609342	0.542298	1
Klhl23	16.4746	-0.718439	1.08704	-0.660912	0.508668	1
Ssb	414.765	0.052883	0.374073	0.141371	0.887577	1
Mettl5	13.4141	0.254985	0.982808	0.259446	0.795291	1
Ubr3	157.644	0.194119	0.424495	0.457294	0.647459	1
Gorasp2	325.275	-0.100907	0.311084	-0.324372	0.745657	1
Tlk1	47.4843	-0.510157	0.461505	-1.10542	0.268977	1
Mettl8	24.0771	-0.532616	0.891362	-0.59753	0.550154	1
Dcaf17	25.3741	-0.00887281	0.86837	-0.0102178	0.991848	1
Cybrd1	24.9838	-0.277758	0.971964	-0.28577	0.775054	1
Dync1i2	304.014	0.41742	0.439914	0.948866	0.342689	1
Slc25a12	105.048	-0.429383	0.507642	-0.845838	0.397643	1
Hat1	51.9883	0.192991	0.88444	0.218206	0.827268	1
Metap1d	25.8648	0.325853	1.08074	0.30151	0.763026	1
Pdk1	29.2703	0.229186	0.59566	0.384759	0.700416	1
Rapgef4	4.01876	3.06218	2.09109	1.46439	0.143086	1
Map3k20	134.611	-0.0506412	0.48851	-0.103665	0.917436	1
Sp3	77.6151	-0.390774	0.496207	-0.787522	0.430976	1
Ola1	107.713	-0.0437197	0.440202	-0.0993174	0.920886	1
Cir1	14.2393	0.395505	0.840835	0.470371	0.63809	1
Scrn3	38.4346	-0.0722486	0.625181	-0.115564	0.907998	1
Gpr155	6.80683	0.756196	1.23646	0.611579	0.540816	1
Wipf1	167.689	-0.527991	0.468811	-1.12624	0.260066	1
Chn1	10.5203	0.897866	1.45393	0.617542	0.536877	1
Atf2	70.8792	-0.0456574	0.521562	-0.0875398	0.930242	1
Atp5g3	2038.22	0.166163	0.458023	0.362783	0.716767	1
Lnpk	75.8283	-0.273388	0.453952	-0.60224	0.547014	1
Evx2	18.2662	0.438575	1.14269	0.38381	0.70112	1
Hoxd13	95.1112	0.353802	0.521344	0.678634	0.497369	1
Hoxd12	7.43204	0.894061	1.59715	0.559787	0.575625	1
Hoxd11	37.6241	-0.148505	0.619006	-0.239908	0.810401	1
Hoxd10	63.3255	0.466314	0.632466	0.737295	0.460943	1
Hoxd9	39.8837	0.573383	0.853572	0.671745	0.501746	1
Hoxd8	69.8993	-0.30219	0.582994	-0.518341	0.60422	1
Hoxd4	9.88277	0.317128	1.28067	0.247627	0.804423	1
Mtx2	47.3132	-0.112534	0.76092	-0.147892	0.882428	1
Hnrnpa3	99.9547	0.257315	0.475093	0.54161	0.588087	1
Nfe2l2	109.106	0.048375	0.454533	0.106428	0.915243	1
Agps	73.4007	0.138266	0.454111	0.304476	0.760765	1
Ttc30b	14.4916	0.0375409	1.09185	0.0343829	0.972572	1
Pde11a	4.84486	1.40051	1.72545	0.811677	0.416977	1
Rbm45	37.8399	-0.605116	0.560311	-1.07996	0.280159	1
Osbpl6	10.5848	-1.69987	1.364	-1.24624	0.212676	1
Prkra	105.899	-0.843137	0.504811	-1.6702	0.0948793	1
Fkbp7	222.513	-0.0621277	0.444593	-0.139741	0.888865	1
Plekha3	110.546	0.244187	0.391042	0.624452	0.53233	1
Ccdc141	4.78672	0.193692	1.48913	0.13007	0.896511	1
Sestd1	96.265	-0.0200535	0.497426	-0.0403145	0.967842	1
Ube2e3	212.649	0.12292	0.341995	0.35942	0.719281	1
Ssfa2	19.13	0.581879	0.673456	0.86402	0.387577	1
Pde1a	76.3665	0.8562	0.470411	1.82011	0.0687424	1
Dnajc10	362.227	0.207799	0.361638	0.574605	0.565558	1
Nckap1	170.854	0.19541	0.478362	0.408498	0.682908	1
Dusp19	14.8444	0.341405	0.981447	0.347859	0.727946	1
Nup35	35.5348	0.238	0.898587	0.264861	0.791117	1
Zc3h15	100.603	-0.57543	0.490134	-1.17403	0.240385	1
Itgav	124.149	0.28477	0.451395	0.630866	0.528128	1
Fam171b	149.894	-0.0081777	0.490257	-0.0166804	0.986692	1
Tfpi	14.5875	-1.86008	1.1275	-1.64974	0.0989966	1
Selenoh	57.7198	0.195583	0.755991	0.258711	0.795858	1
Tmx2	46.1396	-0.00873725	0.6446	-0.0135545	0.989185	1
Med19	26.5163	-0.893345	1.0199	-0.875912	0.381078	1
Zdhhc5	107.349	0.290037	0.451692	0.642113	0.5208	1
Clp1	9.09335	-0.539363	1.1323	-0.476343	0.63383	1
Ypel4	6.0302	-1.48561	1.52907	-0.971576	0.331262	1
Serping1	3788.1	-0.0457823	0.356571	-0.128396	0.897835	1
Ube2l6	102.342	1.08707	0.786802	1.38163	0.167085	1
Timm10	82.8324	-0.796041	0.672746	-1.18327	0.236701	1
Slc43a1	88.2961	-0.845054	0.810964	-1.04204	0.297395	1
Slc43a3	197.692	-0.467808	0.591803	-0.790479	0.429248	1
Prg2	4.26927	-0.676035	1.71555	-0.394064	0.693534	1
Ssrp1	225.938	-0.0142945	0.521963	-0.0273859	0.978152	1
Tnks1bp1	21.2746	-0.215159	0.868936	-0.247612	0.804434	1
Lrrc55	28.2783	0.0204834	1.1838	0.0173031	0.986195	1
Nup160	16.6665	0.0770216	1.07284	0.0717922	0.942767	1
Fnbp4	40.0893	0.0122668	1.00124	0.0122516	0.990225	1
Agbl2	11.9881	0.367673	1.16117	0.316641	0.751516	1
Mtch2	325.507	-0.229596	0.483021	-0.475333	0.634549	1
Ndufs3	91.8793	0.0214295	0.537235	0.0398885	0.968182	1
Kbtbd4	8.63166	0.176626	1.18038	0.149635	0.881053	1
Celf1	235.289	0.817786	0.442602	1.84768	0.0646485	1
Psmc3	584.39	-0.383799	0.554612	-0.692013	0.488929	1
Slc39a13	170.745	0.573757	0.459252	1.24933	0.211545	1
Spi1	5.48331	1.72406	1.71066	1.00783	0.313536	1
Madd	9.94605	0.942946	1.70792	0.552101	0.580879	1
Nr1h3	18.4721	-0.228606	1.04065	-0.219676	0.826123	1
Acp2	89.4846	0.0627612	0.71205	0.0881415	0.929764	1
Ddb2	12.1793	-0.515701	1.22379	-0.421397	0.673465	1
Pacsin3	192.865	-0.38714	0.607528	-0.637238	0.52397	1
Arfgap2	9.43972	0.437759	0.849094	0.515561	0.606161	1
1110051M20Rik	53.5689	-0.506185	1.00654	-0.502894	0.615039	1
Ckap5	41.9926	0.213229	0.838509	0.254295	0.799268	1
Zfp408	50.9771	-0.0912868	0.988892	-0.0923122	0.92645	1
Arhgap1	149.064	-0.652706	0.481693	-1.35502	0.17541	1
Atg13	60.0159	-0.292016	0.687303	-0.424872	0.67093	1
Harbi1	14.2508	-0.413734	1.15802	-0.357277	0.720884	1
Ambra1	100.475	0.205649	0.743946	0.27643	0.782218	1
Mdk	82.8624	0.585079	0.783792	0.746472	0.455382	1
Dgkz	103.614	0.570747	0.555727	1.02703	0.304407	1
Creb3l1	243.782	-0.093541	0.595602	-0.157053	0.875203	1
Phf21a	211.277	0.0379472	0.698575	0.0543209	0.95668	1
Pex16	24.0347	0.17604	1.05169	0.167388	0.867065	1
Mapk8ip1	67.4357	-0.18886	0.892025	-0.211721	0.832325	1
Cry2	182.384	0.25142	0.415184	0.605564	0.544804	1
Prdm11	14.7232	0.594752	0.854981	0.695632	0.486659	1
Tspan18	15.6567	-1.74109	1.1926	-1.45991	0.144315	1
Ext2	131.412	0.0891393	0.503763	0.176947	0.85955	1
Accs	15.4222	0.939597	0.999669	0.939908	0.347265	1
Alkbh3	38.2764	-0.0900887	0.527824	-0.170679	0.864476	1
Hsd17b12	449.413	0.24831	0.435527	0.570137	0.568585	1
Ttc17	59.2366	0.4664	0.770765	0.605113	0.545104	1
Api5	181.384	0.721274	0.42569	1.69437	0.0901958	1
Traf6	35.6384	-0.118384	0.81065	-0.146036	0.883893	1
Prr5l	7.76474	2.05282	1.52344	1.34749	0.177822	1
Commd9	33.1081	-0.308772	0.768414	-0.401831	0.687809	1
Ldlrad3	65.7636	0.332576	0.491946	0.676043	0.499013	1
Trim44	66.3642	0.0669253	0.468326	0.142903	0.886367	1
Fjx1	14.6404	-0.908408	1.06572	-0.852389	0.393998	1
Slc1a2	7.36627	1.14542	1.59441	0.718398	0.472512	1
Cd44	625.959	0.467055	0.446039	1.04712	0.295046	1
Pdhx	56.8399	-0.236094	0.890682	-0.265071	0.790955	1
Apip	64.5874	-0.23574	0.6325	-0.372711	0.709363	1
Ehf	7.79586	0	5.26765	0	1	1
Abtb2	20.0038	0.0337986	0.928561	0.0363989	0.970964	1
Nat10	17.1076	0.127349	1.21592	0.104734	0.916587	1
Caprin1	179.63	-0.107902	0.396487	-0.272146	0.78551	1
Lmo2	72.3696	0.0464614	0.554118	0.0838475	0.933178	1
Fbxo3	81.6206	-0.0704587	0.410075	-0.171819	0.86358	1
Cd59a	32.3566	0.177996	1.31739	0.135113	0.892522	1
Hipk3	361.136	0.06004	0.379905	0.15804	0.874426	1
Cstf3	18.25	1.12005	0.788351	1.42075	0.15539	1
Qser1	29.184	-0.239056	0.640926	-0.372985	0.709159	1
Ccdc73	4.90677	-0.221009	1.76071	-0.125523	0.90011	1
Eif3m	149.526	-0.19774	0.517068	-0.382426	0.702145	1
Rcn1	352.748	-0.481625	0.436338	-1.10379	0.269685	1
Elp4	7.91589	0.228103	1.37098	0.16638	0.867858	1
Immp1l	91.9828	0.243159	0.590621	0.411701	0.680559	1
Dnajc24	14.2015	0.450279	1.03263	0.436052	0.662799	1
Mpped2	16.7396	0.653436	1.09745	0.595412	0.551568	1
Arl14ep	64.2584	-0.589656	0.818207	-0.720669	0.471113	1
Mettl15	9.80114	0.799804	1.18188	0.676721	0.498583	1
Bdnf	11.0777	-1.26719	1.13247	-1.11896	0.263156	1
Lin7c	91.0347	0.428897	0.427031	1.00437	0.315201	1
Lgr4	89.2106	-0.128994	0.447685	-0.288137	0.773242	1
Ccdc34	47.8425	-0.402783	0.522484	-0.7709	0.440766	1
Fibin	159.63	0.38359	0.398146	0.963441	0.335326	1
Nop10	185.594	-0.17229	0.545012	-0.316121	0.751911	1
Slc12a6	19.9493	-0.0894444	0.68575	-0.130433	0.896224	1
Emc4	14.1429	0.135592	0.762396	0.17785	0.858841	1
Katnbl1	80.7047	-0.267105	0.607806	-0.439458	0.66033	1
Emc7	169.134	0.338342	0.533251	0.634489	0.525761	1
Aven	43.4164	-0.140033	0.697975	-0.200628	0.840989	1
Fmn1	8.49034	-0.402025	0.953993	-0.421413	0.673454	1
Grem1	23.4321	1.92623	2.06128	0.934482	0.350055	1
Scg5	8.75725	1.35296	2.14128	0.631846	0.527488	1
Aqr	25.2133	0.0927674	1.07073	0.0866396	0.930958	1
Zfp770	14.3962	0.439335	1.16968	0.375604	0.707212	1
Dph6	38.7556	0.159505	0.776317	0.205463	0.83721	1
BC052040	10.3573	0.175226	1.46809	0.119356	0.904993	1
Meis2	6.54242	-0.377083	1.51433	-0.249009	0.803354	1
Spred1	187.244	-0.0725226	0.412371	-0.175867	0.860398	1
Fam98b	97.6903	0.0770072	0.479805	0.160497	0.87249	1
Thbs1	162.697	0.236951	0.493394	0.480247	0.631052	1
Gpr176	36.4073	0.885883	0.625942	1.41528	0.156986	1
Eif2ak4	14.7949	-1.53178	1.29882	-1.17936	0.238254	1
Srp14	311.034	0.182254	0.517934	0.351885	0.724924	1
Bmf	24.5698	0.68502	1.07299	0.638419	0.523201	1
Bub1b	10.8117	1.6699	1.17707	1.4187	0.155987	1
Inafm2	15.4641	0.7495	1.36276	0.549989	0.582327	1
A430105I19Rik	4.27205	-0.0676143	1.50943	-0.0447945	0.964271	1
Knstrn	17.663	0.223599	0.83599	0.267466	0.78911	1
Ivd	37.092	0.340411	0.520432	0.654092	0.513052	1
Bahd1	67.1853	-0.581873	0.666635	-0.872851	0.382744	1
Chst14	55.9881	0.129321	0.551634	0.234433	0.814649	1
Ccdc32	92.7142	0.0333882	0.532676	0.0626801	0.950021	1
Rad51	9.71818	1.9011	1.59403	1.19263	0.233014	1
Rmdn3	94.4437	-0.387456	0.477023	-0.812238	0.416655	1
Zfyve19	10.8277	-1.45743	1.18645	-1.22839	0.219299	1
Vps18	25.3903	0.43951	1.1128	0.39496	0.692872	1
Chac1	5.27027	0.234602	1.88596	0.124394	0.901003	1
Ino80	13.1545	-0.0746682	1.19304	-0.0625863	0.950096	1
Exd1	5.46417	-0.197054	1.49148	-0.13212	0.89489	1
Chp1	583.16	0.143261	0.376701	0.380306	0.703719	1
Nusap1	5.23349	-0.227287	1.26633	-0.179484	0.857557	1
Ndufaf1	7.59519	-0.288247	1.39017	-0.207347	0.835739	1
Rtf1	130.321	0.065631	0.490332	0.13385	0.893521	1
Rpap1	51.4303	0.576235	0.638288	0.902782	0.366642	1
Tyro3	74.184	0.211145	0.985191	0.214319	0.830298	1
Mga	57.2281	0.354716	0.57607	0.615752	0.538058	1
Mapkbp1	81.2991	-0.0286969	0.419549	-0.0683995	0.945468	1
Jmjd7	6.71202	-0.370776	1.53381	-0.241735	0.808985	1
Gm28042	6.96934	-0.277008	1.27658	-0.216993	0.828214	1
Ehd4	176.993	0.277608	0.362072	0.76672	0.443248	1
Vps39	28.3098	0.40214	0.741081	0.542639	0.587378	1
Tmem87a	112.569	0.973478	0.696283	1.39811	0.162081	1
Ganc	18.8763	-0.42449	1.06694	-0.397856	0.690736	1
Zfp106	113.473	0.0887204	0.696121	0.12745	0.898584	1
Snap23	133.277	-0.106374	0.421919	-0.25212	0.800949	1
Lrrc57	14.3438	-0.600846	1.0835	-0.554544	0.579207	1
Haus2	21.605	-0.0162688	0.766056	-0.0212371	0.983057	1
Stard9	32.6824	-1.08331	0.90838	-1.19258	0.233034	1
Cdan1	11.232	-0.0146787	1.24586	-0.011782	0.9906	1
Ttbk2	14.8535	-0.481386	1.23611	-0.389437	0.696953	1
Ubr1	46.7395	0.158784	0.541327	0.293324	0.769274	1
Tmem62	9.51477	0.623545	1.02851	0.606258	0.544343	1
Ccndbp1	90.1999	0.0737242	0.435792	0.169173	0.865661	1
Lcmt2	14.324	0.612897	1.04549	0.586227	0.557723	1
Adal	7.43526	-0.569553	1.07123	-0.53168	0.594948	1
Zscan29	13.4802	0.434938	0.965166	0.450635	0.652253	1
Tubgcp4	29.5504	-0.638052	1.19295	-0.534852	0.592752	1
Trp53bp1	144.014	0.431179	0.482204	0.894184	0.371223	1
Map1a	46.9859	0.701397	0.570024	1.23047	0.218522	1
Ppip5k1	28.6539	-0.25981	0.859757	-0.30219	0.762507	1
Pdia3	3053.16	1.1273	1.01556	1.11002	0.26699	1
Serf2	337.788	-0.0422761	0.408921	-0.103384	0.917658	1
Hypk	260.245	-0.331772	0.44602	-0.743851	0.456966	1
Mfap1b	55.4511	0.357335	0.703992	0.507584	0.611745	1
Mfap1a	107.182	-0.353132	0.51085	-0.691263	0.4894	1
Casc4	30.5955	-0.156975	0.582381	-0.26954	0.787514	1
Ctdspl2	36.3347	-0.336089	0.75029	-0.447945	0.654193	1
Eif3j1	87.1566	-0.0773292	0.639396	-0.120941	0.903738	1
Spg11	51.2267	0.12067	0.710519	0.169834	0.865141	1
B2m	3078.43	0.286641	0.5114	0.560504	0.575136	1
Trim69	4.50931	-2.99918	2.54509	-1.17842	0.238631	1
Sord	69.331	-0.490871	0.585359	-0.83858	0.401705	1
Duox1	24.6792	-1.7665	1.14444	-1.54354	0.122699	1
Shf	13.7124	-0.100574	1.05237	-0.0955686	0.923863	1
Slc30a4	156.223	-0.127233	0.463897	-0.27427	0.783877	1
Bloc1s6	26.9438	-0.650506	0.727614	-0.894027	0.371308	1
Sqor	40.3984	-1.38538	0.877502	-1.57878	0.114387	1
Sema6d	20.3674	-0.456015	1.04223	-0.437539	0.66172	1
Myef2	38.311	0.332259	0.622719	0.533561	0.593645	1
Slc12a1	5.2432	-0.973986	2.02717	-0.480467	0.630895	1
Dut	56.0176	0.186951	0.638567	0.292766	0.769701	1
Gm9913	5.67093	-3.09258	2.1449	-1.44183	0.14935	1
Cep152	16.583	-0.468388	1.17856	-0.397425	0.691054	1
Shc4	4.76615	0.869019	1.98355	0.438112	0.661305	1
Eid1	199.827	0.195746	0.421421	0.464491	0.642296	1
Secisbp2l	55.8083	0.444009	0.673276	0.659476	0.50959	1
Cops2	101.783	-0.412765	0.478943	-0.861825	0.388784	1
Galk2	42.2724	-0.70774	0.606807	-1.16633	0.24348	1
Fgf7	41.9642	-1.4087	0.817707	-1.72274	0.0849353	1
Dtwd1	21.4324	0.149648	0.940566	0.159104	0.873587	1
Hdc	4.95737	-0.382792	1.90982	-0.200433	0.841142	1
Gabpb1	16.6828	-0.266842	0.925893	-0.2882	0.773194	1
Usp8	58.048	0.482391	0.641102	0.75244	0.451787	1
Usp50	208.954	-0.102716	0.439653	-0.23363	0.815272	1
Trpm7	97.2323	-0.709215	0.491142	-1.44401	0.148736	1
Sppl2a	207.554	-0.156558	0.635847	-0.24622	0.805512	1
Ap4e1	37.423	-0.484158	1.01737	-0.475891	0.634152	1
Blvra	59.792	-0.710653	0.653789	-1.08698	0.277047	1
Itpripl1	17.9106	-0.206758	0.914673	-0.226046	0.821166	1
Snrnp200	209.419	-0.128637	0.375394	-0.342673	0.731845	1
Ciao1	79.0428	0.392987	0.462568	0.849576	0.395561	1
Tmem127	242.898	-0.714728	0.524369	-1.36303	0.172875	1
Stard7	405.024	-0.245386	0.509534	-0.481589	0.630098	1
Dusp2	40.0031	0.974081	1.05708	0.92148	0.3568	1
Fahd2a	12.4799	0.810979	1.17901	0.687845	0.49155	1
Zfp661	6.93854	-0.947802	1.48986	-0.636169	0.524666	1
Mrps5	27.8334	-0.0210305	0.714646	-0.0294279	0.976523	1
Mal	4.14443	0.604194	1.75978	0.343335	0.731347	1
Mall	14.2275	1.64581	1.48133	1.11104	0.266552	1
Nphp1	30.9675	0.221106	0.949042	0.232978	0.815778	1
1500011K16Rik	44.4585	-0.129184	0.657121	-0.196592	0.844147	1
Bcl2l11	130.66	0.884715	0.537286	1.64664	0.0996327	1
Anapc1	56.1828	0.415169	0.589763	0.703959	0.481458	1
Mertk	29.8418	-0.0569054	1.21606	-0.0467948	0.962677	1
Tmem87b	49.3054	0.269304	0.574297	0.468928	0.639121	1
Zc3h8	5.77355	-1.1506	1.72343	-0.667623	0.504374	1
Gm10762	6.36256	0.476929	1.48218	0.321775	0.747624	1
Zc3h6	9.48521	-0.365075	1.14805	-0.317997	0.750487	1
Ttl	177.534	0.0244221	0.837971	0.0291444	0.976749	1
Polr1b	6.09142	0.611363	1.34832	0.453425	0.650243	1
Chchd5	22.3463	-0.236684	0.924374	-0.256048	0.797913	1
Slc20a1	455.336	0.790592	0.596076	1.32633	0.184731	1
Ckap2l	8.51982	2.35973	1.34685	1.75203	0.0797679	1
Il1b	46.8339	-0.0416058	1.07525	-0.0386941	0.969134	1
Sirpa	374.513	-0.338139	0.397195	-0.851316	0.394594	1
Stk35	34.0155	0.345307	0.926603	0.372659	0.709402	1
Snrpb	353.75	0.244206	0.453456	0.538545	0.590201	1
Nop56	35.9097	-0.261885	0.840947	-0.311417	0.755484	1
Idh3b	108.047	-0.219303	0.556772	-0.393883	0.693667	1
Cpxm1	288.636	-0.654933	0.797953	-0.820766	0.411779	1
Pced1a	46.2525	-0.951133	0.962509	-0.988181	0.323064	1
Vps16	41.7095	-1.1059	0.73408	-1.50651	0.131936	1
Ptpra	162.786	-0.472477	0.39341	-1.20098	0.22976	1
Mrps26	70.5327	-0.511624	0.747897	-0.684084	0.493922	1
Lzts3	9.16273	-1.23211	1.22387	-1.00674	0.314061	1
Ddrgk1	101.823	-0.342518	0.471779	-0.726014	0.46783	1
Itpa	93.3801	0.125235	0.402548	0.311107	0.755719	1
Slc4a11	5.82608	0.416472	1.79881	0.231526	0.816906	1
4930402H24Rik	115.001	-0.505743	0.646107	-0.782755	0.433771	1
Gfra4	4.91476	0.454059	2.06687	0.219684	0.826117	1
Hspa12b	14.2815	-0.965943	1.10642	-0.873037	0.382643	1
1700037H04Rik	59.1889	0.0753665	0.509858	0.147819	0.882486	1
Spef1	52.9101	-0.69954	0.959937	-0.728735	0.466164	1
Cenpb	224.278	0.408736	0.543796	0.751633	0.452271	1
Cdc25b	125.931	-0.80374	0.687359	-1.16932	0.242276	1
Ap5s1	46.7979	0.0910399	0.710718	0.128096	0.898073	1
Mavs	14.5023	0.162182	1.01989	0.159018	0.873654	1
Pank2	88.8405	0.00485069	0.427045	0.0113588	0.990937	1
Rnf24	14.3014	1.16024	0.843591	1.37536	0.169021	1
Prnp	754.5	-0.600912	0.339864	-1.76809	0.0770452	1
Rassf2	102.19	-0.382013	0.780169	-0.489654	0.624379	1
Slc23a2	122.672	0.556787	0.513742	1.08379	0.278459	1
Tmem230	77.969	-0.561486	0.669213	-0.839024	0.401456	1
Pcna	85.8111	0.421245	0.539179	0.781271	0.434643	1
Cds2	109.444	0.587971	0.509601	1.15379	0.248587	1
Gpcpd1	27.2495	0.075726	0.983549	0.0769926	0.938629	1
1110034G24Rik	17.8229	1.00228	1.06709	0.939264	0.347595	1
Trmt6	81.4675	-0.345023	0.490912	-0.70282	0.482168	1
Crls1	40.972	0.120454	0.536702	0.224433	0.82242	1
Tmx4	63.7161	-0.0517328	0.692835	-0.0746683	0.940479	1
Plcb1	25.0179	-0.685254	0.973186	-0.704135	0.481349	1
Plcb4	10.3872	-0.810953	1.40086	-0.578896	0.56266	1
Mkks	15.5192	1.81213	1.01768	1.78064	0.0749714	1
Jag1	104.235	-0.383386	0.454174	-0.844139	0.398592	1
Btbd3	24.629	0.115675	0.800184	0.14456	0.885058	1
Ism1	239.717	-0.583006	0.648796	-0.898596	0.368868	1
Tasp1	6.7127	-1.94055	1.73437	-1.11888	0.263193	1
Esf1	13.3542	-0.687705	1.00933	-0.681349	0.495651	1
Ndufaf5	15.4587	-0.66389	0.932099	-0.712252	0.476308	1
Macrod2	18.732	0.727379	0.998456	0.728504	0.466305	1
Flrt3	38.255	0.0193395	0.690884	0.0279924	0.977668	1
Kif16b	13.5258	-0.291354	1.20518	-0.241751	0.808973	1
Snrpb2	332.179	0.0946999	0.487886	0.194103	0.846095	1
Pcsk2	8.06774	-3.75459	2.21079	-1.6983	0.0894508	1
Bfsp1	32.7204	-0.77695	0.624067	-1.24498	0.213139	1
Dstn	47.7615	0.247043	0.588009	0.420134	0.674387	1
Rrbp1	470.408	-0.13508	0.433377	-0.31169	0.755276	1
Snx5	434.062	0.0677844	0.502681	0.134846	0.892734	1
Mgme1	24.1428	0.0389813	1.03275	0.0377453	0.969891	1
Kat14	19.783	-0.94755	1.01255	-0.935805	0.349374	1
Pet117	10.6436	1.29971	1.36048	0.955332	0.33941	1
Dzank1	4.71012	-0.113843	2.07817	-0.0547802	0.956314	1
Polr3f	81.8452	0.12556	0.920522	0.136401	0.891505	1
Rbbp9	22.6053	-0.367923	0.747286	-0.492346	0.622475	1
Sec23b	101.156	0.345471	0.509755	0.677719	0.49795	1
Smim26	54.3696	0.321229	0.715441	0.448995	0.653435	1
Dtd1	77.1871	-0.57292	0.477251	-1.20046	0.229961	1
Slc24a3	32.6038	0.117361	0.811217	0.144672	0.88497	1
Rin2	436.698	0.589805	0.468946	1.25773	0.208491	1
Naa20	31.7522	0.428116	0.695244	0.615778	0.538041	1
Crnkl1	37.2573	-0.300995	0.629189	-0.478386	0.632375	1
Ralgapa2	5.77164	1.25101	1.41052	0.886915	0.375125	1
Kiz	48.8335	-0.302374	1.0512	-0.287645	0.773618	1
Xrn2	48.8986	-0.644254	0.587152	-1.09725	0.272531	1
Cd93	25.0199	0.628851	0.928168	0.677518	0.498077	1
Nxt1	38.2345	-0.121824	0.721946	-0.168743	0.865999	1
Napb	9.35956	0.600914	1.39878	0.429599	0.667487	1
Cst3	6297.21	0.60691	0.352253	1.72294	0.0848998	1
Syndig1	6.08455	-2.0626	2.17555	-0.948082	0.343088	1
Zfp120	27.9793	0.267385	0.948329	0.281953	0.777979	1
Zfp937	15.9953	-1.78873	1.23507	-1.44828	0.147539	1
Zfp442	4.96112	-0.411578	1.5999	-0.257252	0.796984	1
Apmap	80.3027	0.668564	0.446833	1.49623	0.134594	1
Acss1	9.58715	2.815	1.77063	1.58983	0.111873	1
Pygb	191.858	-0.099685	0.580287	-0.171786	0.863606	1
Abhd12	191.645	0.628197	0.433258	1.44994	0.147076	1
Ninl	11.8862	-0.288951	1.26958	-0.227596	0.81996	1
Nanp	9.52982	-1.28006	1.23661	-1.03513	0.300606	1
Nsfl1c	130.667	0.789917	0.497549	1.58761	0.112374	1
Fkbp1a	771.076	0.448638	0.291886	1.53704	0.124285	1
Tmem74b	7.73415	2.8973	1.83625	1.57784	0.114603	1
Psmf1	52.6826	-0.0363095	0.582276	-0.0623578	0.950278	1
Angpt4	11.2044	-1.05721	1.45175	-0.728236	0.466469	1
Fam110a	33.9212	-0.240231	0.834143	-0.287998	0.773348	1
Srxn1	506.549	-0.726808	0.388705	-1.86982	0.0615089	1
Tcf15	6.27347	-0.293091	1.90092	-0.154184	0.877465	1
Csnk2a1	156.307	0.408728	0.460604	0.887374	0.374877	1
Tbc1d20	84.1784	-0.324476	0.465658	-0.696812	0.485921	1
Rbck1	111.714	-0.0510903	0.489121	-0.104453	0.91681	1
Trib3	8.21688	0.199564	1.5217	0.131145	0.89566	1
Sox12	11.548	0.103913	1.13093	0.0918828	0.926791	1
Zcchc3	21.6414	-0.0895458	1.09619	-0.0816885	0.934894	1
Defb25	4.23405	-0.848669	1.75108	-0.484654	0.627922	1
Rem1	10.7375	1.2469	1.12551	1.10786	0.267924	1
H13	495.436	0.444106	0.252418	1.7594	0.0785088	1
Mcts2	28.0902	0.229681	1.06952	0.214751	0.829962	1
Bcl2l1	57.7298	0.273827	0.506388	0.540746	0.588683	1
Tpx2	31.6759	0.94374	0.823843	1.14553	0.251988	1
Foxs1	82.7027	-0.177303	0.597807	-0.296589	0.76678	1
Pdrg1	113.234	-0.588638	0.464225	-1.268	0.204798	1
Hck	14.3545	0.250683	1.42171	0.176326	0.860038	1
Tm9sf4	180.727	0.377359	0.490582	0.769207	0.441771	1
Tspyl3	16.2786	-0.609156	1.01772	-0.59855	0.549473	1
Plagl2	8.85559	0.473639	1.21557	0.389643	0.696801	1
Pofut1	139.205	-0.226738	0.36086	-0.628329	0.529789	1
Kif3b	90.7831	0.830286	0.632075	1.31359	0.188985	1
Asxl1	70.6711	0.0245233	0.65573	0.0373984	0.970167	1
Nol4l	12.2789	1.57668	1.2188	1.29364	0.195791	1
Commd7	205.364	-0.329796	0.345272	-0.955178	0.339488	1
Dnmt3b	11.4681	-0.23409	1.26211	-0.185475	0.852856	1
Mapre1	701.741	0.0988076	0.362256	0.272756	0.785041	1
Cdk5rap1	28.0885	0.57994	0.961503	0.60316	0.546402	1
Snta1	88.2518	0.912818	0.512595	1.78078	0.0749489	1
Cbfa2t2	37.3777	0.175485	0.496389	0.353524	0.723696	1
E2f1	82.8867	0.264512	0.868109	0.304699	0.760595	1
Pxmp4	43.6522	0.251323	0.555698	0.452265	0.651078	1
Zfp341	5.2778	-0.0771769	1.34969	-0.0571814	0.954401	1
Chmp4b	1299.67	0.153909	0.427019	0.360426	0.718528	1
Raly	258.663	0.0760576	0.791435	0.0961009	0.92344	1
Eif2s2	486.181	-0.544748	0.400118	-1.36147	0.173365	1
Ahcy	26.2833	-0.404024	0.730993	-0.552706	0.580465	1
Itch	31.631	0.374474	0.758168	0.49392	0.621363	1
Dynlrb1	210.658	0.625544	0.491837	1.27185	0.203425	1
Map1lc3a	615.954	-0.226633	0.367687	-0.616375	0.537647	1
Pigu	8.48488	0.778143	1.43221	0.543318	0.586911	1
Trp53inp2	212.567	0.745055	0.453723	1.64209	0.100571	1
Ncoa6	212.319	-0.568629	0.524469	-1.0842	0.278277	1
Ggt7	11.9486	-0.0624683	1.59405	-0.0391884	0.96874	1
Acss2	7.9927	-0.565302	1.1697	-0.483289	0.628891	1
Gss	28.1849	0.596143	0.924953	0.644512	0.519243	1
Trpc4ap	169.62	-0.0688743	0.502128	-0.137165	0.8909	1
Edem2	56.9519	1.33108	0.714709	1.8624	0.0625461	1
Procr	508.606	0.0736767	0.478427	0.153998	0.877612	1
BC029722	111.112	-0.5083	0.654842	-0.776218	0.43762	1
Eif6	129.937	-0.0640684	0.44287	-0.144667	0.884974	1
Uqcc1	34.2139	0.330957	0.536719	0.61663	0.537479	1
Cep250	23.1013	0.495971	1.07473	0.461484	0.644451	1
Ergic3	365.036	0.573327	0.443847	1.29172	0.196453	1
Cpne1	62.4541	0.958031	0.751736	1.27442	0.202513	1
Rbm12	120.963	-0.0933822	0.435895	-0.214231	0.830367	1
Nfs1	54.2071	0.293821	0.622875	0.471717	0.637129	1
Romo1	671.876	-0.145711	0.409363	-0.355945	0.721882	1
Rbm39	324.159	0.0145896	0.42691	0.0341748	0.972738	1
Phf20	38.4218	0.283056	0.533428	0.530636	0.595671	1
Scand1	88.1173	0.378988	0.68204	0.555667	0.578438	1
Aar2	22.9998	0.291036	0.847285	0.343493	0.731228	1
Dlgap4	258.49	-0.0335874	0.469673	-0.0715123	0.94299	1
Myl9	60.1337	-0.445227	0.795896	-0.559404	0.575886	1
Tgif2	24.2626	0.567174	1.06791	0.531108	0.595344	1
1110008F13Rik	185.538	0.229035	0.398642	0.574538	0.565604	1
Ndrg3	66.0141	-0.717464	0.452603	-1.5852	0.112922	1
Dsn1	14.2113	-0.603314	1.08956	-0.553721	0.57977	1
Soga1	115.705	-0.108702	0.553424	-0.196417	0.844284	1
Samhd1	308.462	-0.523861	0.364946	-1.43545	0.15116	1
Rbl1	8.38342	0.298508	1.49086	0.200226	0.841304	1
Rpn2	706.814	0.0473591	0.425154	0.111393	0.911305	1
Manbal	87.5927	0.0386207	0.573619	0.0673281	0.946321	1
Src	61.973	-0.120848	0.591662	-0.204252	0.838157	1
Blcap	88.5683	0.16184	0.425732	0.380144	0.703838	1
Ctnnbl1	44.0723	-0.753825	0.540759	-1.39401	0.163313	1
Tti1	8.75647	1.07875	1.52228	0.708641	0.478547	1
Rprd1b	41.9743	0.558002	0.752901	0.741137	0.458611	1
D630003M21Rik	16.4204	0.299311	1.32272	0.226283	0.820981	1
Lbp	3094.14	0.294003	0.40041	0.734255	0.462794	1
Ralgapb	91.3203	0.0496582	0.472394	0.10512	0.91628	1
Actr5	34.4884	-0.355363	0.73509	-0.483427	0.628792	1
Fam83d	13.0532	1.14263	0.954183	1.19749	0.231115	1
Dhx35	9.40543	0.717399	1.24861	0.574559	0.565589	1
Mafb	335.617	0.522565	0.435342	1.20036	0.230001	1
Top1	85.0964	0.0560521	0.610575	0.0918021	0.926855	1
Plcg1	120.818	0.134031	0.646147	0.207431	0.835673	1
Zhx3	453.276	-0.354428	0.75307	-0.470645	0.637894	1
Lpin3	44.052	0.602658	0.620928	0.970576	0.33176	1
Emilin3	31.5237	0.51696	1.01256	0.510547	0.609669	1
Chd6	41.406	0.260858	0.868441	0.300375	0.763891	1
Ptprt	5.39309	-2.19765	4.21531	-0.52135	0.602123	1
Srsf6	274.725	0.272788	0.358969	0.759921	0.447302	1
Ift52	51.552	0.0179885	0.597296	0.0301166	0.975974	1
Jph2	40.5353	-0.454833	1.14833	-0.396083	0.692044	1
Oser1	34.0878	0.451053	0.860153	0.524387	0.600009	1
Fitm2	29.0085	-1.0624	0.861379	-1.23337	0.217438	1
Ttpal	21.8716	0.789228	0.71142	1.10937	0.26727	1
Serinc3	2207.86	-0.0647733	0.371945	-0.174147	0.86175	1
Ada	8.47892	-1.49327	1.61701	-0.923476	0.355759	1
Wisp2	160.037	0.432181	0.525932	0.821743	0.411223	1
Ywhab	725.053	-0.138096	0.372442	-0.370786	0.710797	1
Tomm34	86.2037	0.155054	0.487327	0.318172	0.750354	1
Stk4	47.8916	0.341129	0.6914	0.493388	0.621739	1
Sys1	87.8792	-0.436873	0.636141	-0.686755	0.492237	1
Dbndd2	74.146	0.476907	0.591516	0.806244	0.420102	1
Pigt	969.707	-0.295245	0.357762	-0.825256	0.409226	1
Wfdc2	9.24122	2.3406	1.75557	1.33324	0.182452	1
Dnttip1	84.5063	-0.0657505	0.572072	-0.114934	0.908497	1
Ube2c	18.603	0.427245	0.766786	0.557189	0.577398	1
Snx21	150.659	-0.162995	0.559837	-0.291146	0.77094	1
Acot8	19.942	0.0914103	0.957322	0.0954854	0.923929	1
Zswim3	10.9981	1.79231	1.22315	1.46533	0.142831	1
Zswim1	7.56405	-0.589706	1.38862	-0.424671	0.671077	1
Neurl2	11.3793	-0.139795	1.83122	-0.0763397	0.939149	1
Ctsa	727.555	0.610359	0.534437	1.14206	0.253429	1
Pcif1	36.8572	0.265221	0.633898	0.418397	0.675657	1
Zfp335	25.8932	1.10522	1.16283	0.950463	0.341877	1
Mmp9	56.4226	0.82361	1.58027	0.521181	0.60224	1
Ncoa5	37.7131	-0.0306005	0.572964	-0.0534073	0.957407	1
Cdh22	20.4333	0.668905	1.23164	0.543099	0.587062	1
Slc35c2	28.1436	-0.158244	0.682569	-0.231836	0.816665	1
Elmo2	57.6318	-0.595017	0.634031	-0.938466	0.348005	1
Zfp334	15.3367	-1.00414	0.950824	-1.05608	0.290933	1
Trp53rka	86.59	0.102879	0.637528	0.161372	0.871801	1
Slc2a10	241.834	0.065937	1.14975	0.0573489	0.954267	1
Eya2	189.035	0.0571176	0.610445	0.0935672	0.925453	1
Zmynd8	89.6438	0.46643	0.495536	0.941262	0.34657	1
Ncoa3	150.576	-0.549284	0.443605	-1.23823	0.215632	1
Sulf2	470.912	-0.579175	0.538383	-1.07577	0.282032	1
Prex1	75.5276	0.338973	0.468875	0.722949	0.469711	1
Trp53rkb	11.5942	0.316331	1.19644	0.264393	0.791477	1
Arfgef2	34.2078	0.748505	0.762854	0.98119	0.326499	1
Cse1l	126.408	0.621194	0.41454	1.49851	0.134	1
Stau1	180.844	-0.184147	0.335313	-0.549181	0.582882	1
Ddx27	67.9233	-0.196716	0.774622	-0.253951	0.799534	1
Znfx1	53.2113	0.598767	0.805189	0.743635	0.457098	1
Kcnb1	9.80773	0.122187	1.02377	0.11935	0.904998	1
Ptgis	354.021	0.264111	0.527495	0.500689	0.61659	1
B4galt5	127.041	0.771944	0.45246	1.7061	0.087989	1
Slc9a8	60.0357	-0.20282	0.568868	-0.356532	0.721442	1
Spata2	34.056	0.282496	0.864227	0.326877	0.743761	1
Rnf114	54.4651	0.147796	0.558458	0.26465	0.791279	1
Snai1	223.136	0.168396	0.447879	0.375986	0.706927	1
Ube2v1	4.89066	-0.028033	1.26552	-0.0221513	0.982327	1
Tmem189	51.8099	0.249027	0.699506	0.356004	0.721837	1
Cebpb	352.875	0.622605	0.388301	1.60341	0.108845	1
Ptpn1	389.374	0.815629	0.50577	1.61265	0.106821	1
Ripor3	7.94454	-0.207168	1.32684	-0.156136	0.875926	1
Gm20716	7.25748	-0.542454	1.5821	-0.34287	0.731696	1
Dpm1	122.614	-0.0774464	0.573497	-0.135042	0.892578	1
Mocs3	7.56246	0.857271	1.35326	0.633485	0.526417	1
Nfatc2	38.9357	0.286673	0.85906	0.333706	0.738601	1
Atp9a	466.251	-0.479904	0.597075	-0.803758	0.421536	1
Zfp64	34.9236	0.0675044	0.996065	0.0677711	0.945968	1
Tshz2	53.3855	-0.809253	0.710795	-1.13852	0.254904	1
Zfp217	48.3996	8.16247e-05	0.772179	0.000105707	0.999916	1
Pfdn4	22.4214	0.498744	0.908751	0.548824	0.583126	1
Fam210b	29.2584	0.517737	0.746214	0.693819	0.487796	1
Cstf1	40.135	-0.258126	0.833005	-0.309873	0.756657	1
Rtf2	184.542	-0.594411	0.434846	-1.36695	0.171642	1
Bmp7	11.624	-0.489213	1.20117	-0.407279	0.683803	1
Rae1	235.453	-0.71082	0.438373	-1.6215	0.104911	1
Rbm38	14.9314	1.45526	1.34992	1.07804	0.281017	1
Zbp1	36.3213	-0.446513	0.886506	-0.503678	0.614488	1
Pmepa1	608.378	0.324858	0.342334	0.948949	0.342646	1
Rab22a	190.518	0.236921	0.386182	0.613496	0.539548	1
Vapb	548.259	0.0242745	0.556643	0.0436088	0.965216	1
Stx16	157.938	0.102546	0.599354	0.171094	0.86415	1
Npepl1	34.5453	-0.637898	0.667998	-0.954939	0.339609	1
Gnas	972.306	-0.037167	0.43355	-0.0857271	0.931683	1
Nelfcd	298.397	-0.517281	0.587658	-0.880242	0.378728	1
Ctsz	248.368	-0.226603	0.418554	-0.541396	0.588235	1
Atp5e	609.248	-0.0179501	0.506922	-0.0354099	0.971753	1
Prelid3b	121.039	-0.463893	0.427656	-1.08473	0.278039	1
Edn3	17.3219	0.268906	1.41777	0.189668	0.849569	1
Gm14326	11.6101	-1.40286	0.910002	-1.5416	0.12317	1
Zfp931	4.69047	-3.05143	1.91903	-1.59009	0.111815	1
Ppp1r3d	20.5267	-0.274763	1.05029	-0.261607	0.793624	1
Fam217b	27.8044	0.060556	1.06269	0.0569836	0.954558	1
Cdh4	7.96723	-0.687858	1.49202	-0.461026	0.64478	1
Taf4	15.1583	0.187499	0.988563	0.189669	0.849569	1
Lsm14b	37.4522	-0.397862	0.755419	-0.526677	0.598418	1
Psma7	482.888	-0.0813456	0.491843	-0.165389	0.868638	1
Ss18l1	11.2592	0.716671	1.30135	0.550713	0.581831	1
Mtg2	23.2707	-0.434105	0.826362	-0.525321	0.59936	1
Osbpl2	53.0155	-0.0787423	0.683099	-0.115272	0.908229	1
Adrm1	30.6512	0.138408	0.735913	0.188077	0.850816	1
Rps21	6221.77	-0.548806	0.565208	-0.970981	0.331558	1
Cables2	36.4178	-0.898272	0.637936	-1.40809	0.159104	1
Mrgbp	19.2707	-0.444917	0.982417	-0.45288	0.650635	1
Ogfr	89.6708	-0.550205	0.450394	-1.22161	0.221856	1
Dido1	51.4177	0.0103119	0.454295	0.0226987	0.981891	1
Gid8	249.25	0.657615	0.506376	1.29867	0.194058	1
Slc17a9	6.59559	2.22549	2.02918	1.09675	0.272753	1
Ythdf1	125.768	-0.116871	0.366865	-0.318566	0.750056	1
Arfgap1	150.435	-0.204077	0.371259	-0.549687	0.582534	1
Col20a1	4.10079	-0.510605	2.50218	-0.204064	0.838303	1
Eef1a2	5.32478	2.48135	1.88081	1.3193	0.187069	1
Ppdpf	7.86103	-0.037078	1.15354	-0.0321428	0.974358	1
Helz2	32.3214	0.0880757	1.06566	0.0826493	0.93413	1
Gmeb2	79.919	0.514748	0.540311	0.952687	0.340749	1
Rtel1	10.7506	-1.08501	1.37376	-0.78981	0.429639	1
Arfrp1	127.246	-0.0475047	0.385577	-0.123204	0.901945	1
Zgpat	24.2859	-0.548069	0.821765	-0.666942	0.504809	1
Zbtb46	72.4494	0.611116	0.694845	0.879499	0.379131	1
Tpd52l2	164.581	-0.266216	0.437118	-0.609025	0.542508	1
Dnajc5	264.927	0.0517352	0.452849	0.114244	0.909045	1
Uckl1	42.5002	0.798487	0.605075	1.31965	0.186952	1
Zfp512b	57.9141	0.778588	0.619596	1.25661	0.208896	1
Prpf6	119.642	-0.258628	0.659768	-0.391999	0.695059	1
Tcea2	6.8007	-0.134555	1.37771	-0.0976657	0.922198	1
Rgs19	22.4566	-0.0247623	0.959385	-0.0258106	0.979408	1
Pcmtd2	41.3641	-0.369528	1.0298	-0.358835	0.719718	1
Polr3k	68.7509	-0.522009	0.438325	-1.19092	0.233685	1
Nudt11	8.33868	-0.0819961	1.27783	-0.064168	0.948836	1
Shroom4	13.9689	1.21899	1.27558	0.955634	0.339257	1
Clcn5	97.5788	-0.0807324	0.524849	-0.15382	0.877752	1
Usp27x	26.9288	0.259161	0.728593	0.355701	0.722064	1
Ppp1r3f	6.33761	-1.69326	1.63682	-1.03449	0.300909	1
Ccdc22	20.4251	-0.0365655	1.22625	-0.0298188	0.976212	1
Prickle3	8.75433	0.907778	1.22241	0.742615	0.457715	1
Plp2	103.743	0.0304226	0.370838	0.0820375	0.934617	1
Gpkow	24.4062	1.57222	0.853952	1.84111	0.0656061	1
Wdr45	24.2409	-0.225633	0.836052	-0.269879	0.787254	1
Praf2	40.2567	-0.788253	0.725298	-1.0868	0.277125	1
Tfe3	157.173	-0.0428395	0.377707	-0.11342	0.909698	1
Gripap1	77.2387	0.330694	0.497526	0.664677	0.506257	1
Kcnd1	16.3943	1.08615	1.02374	1.06096	0.28871	1
Otud5	110.836	-0.139544	0.550726	-0.253381	0.799974	1
Slc35a2	70.1557	0.426814	0.502702	0.849039	0.39586	1
Pqbp1	265.815	0.704701	0.515614	1.36672	0.171712	1
Timm17b	71.9985	0.0574929	0.658417	0.0873199	0.930417	1
Hdac6	16.1022	-0.520958	1.10516	-0.471389	0.637363	1
Suv39h1	21.5738	-0.108341	0.888284	-0.121967	0.902925	1
Wdr13	166.774	-0.0360516	0.473999	-0.0760584	0.939373	1
Rbm3	300.844	-0.238373	0.606996	-0.39271	0.694534	1
Tbc1d25	13.468	-1.07076	1.11212	-0.962806	0.335645	1
Ebp	249.553	-0.539356	0.683497	-0.789112	0.430046	1
Porcn	58.4366	-0.102483	0.714806	-0.143372	0.885996	1
Ftsj1	18.4149	-0.304238	0.906905	-0.335468	0.737272	1
B630019K06Rik	7.80298	-0.528454	1.36246	-0.387869	0.698113	1
Cybb	42.834	0.571234	0.892438	0.640082	0.522119	1
Dynlt3	458.005	0.145058	0.354214	0.409519	0.682159	1
Srpx	108.141	-0.0722821	0.623765	-0.11588	0.907747	1
Tspan7	119.829	0.19274	0.788719	0.244371	0.806944	1
Mid1ip1	78.9843	0.104086	0.710679	0.14646	0.883558	1
Bcor	46.7437	0.284299	0.581308	0.489067	0.624794	1
Atp6ap2	1519.39	-0.191138	0.513854	-0.371969	0.709916	1
1810030O07Rik	272.814	-0.0746228	0.394717	-0.189054	0.85005	1
Med14	57.5119	-0.410954	0.528625	-0.777402	0.436922	1
Usp9x	4.85374	-0.0586538	1.14691	-0.0511409	0.959213	1
Ddx3x	816.643	0.161694	0.39978	0.404458	0.685876	1
Cask	115.49	-0.144456	0.395675	-0.365088	0.715045	1
Maoa	38.9796	0.484996	0.555169	0.8736	0.382336	1
Maob	97.119	-1.10724	0.592598	-1.86844	0.0617002	1
Ndp	12.0869	0.895731	1.07206	0.835525	0.403422	1
Fundc1	55.4821	0.602513	0.688577	0.875012	0.381567	1
Kdm6a	47.1543	-0.420571	0.91541	-0.459434	0.645922	1
Chst7	29.5078	-0.371371	0.797247	-0.465816	0.641347	1
Rp2	75.9872	0.0129839	0.616414	0.0210635	0.983195	1
Ndufb11	146.87	-0.0746787	0.548336	-0.136192	0.89167	1
Rbm10	52.7289	-0.259061	0.766204	-0.338111	0.73528	1
Uba1	402.129	0.0035677	0.408108	0.00874205	0.993025	1
Cdk16	376.393	-0.0731957	0.468962	-0.15608	0.87597	1
Usp11	33.812	0.462141	0.581933	0.794148	0.427109	1
Araf	110.09	-0.310524	0.491593	-0.631669	0.527603	1
Syn1	4.18562	0.817259	1.51614	0.539038	0.58986	1
Cfp	7.51344	0.67714	1.2322	0.549537	0.582637	1
Elk1	44.384	0.273421	0.854812	0.319861	0.749074	1
Uxt	8.38669	-0.373259	1.12699	-0.3312	0.740493	1
Agtr2	8.38974	-0.00133866	1.32246	-0.00101225	0.999192	1
Klhl13	337.518	-0.705396	0.391109	-1.80358	0.0712978	1
Wdr44	33.5296	-0.545963	0.772655	-0.706606	0.479811	1
Dock11	68.6509	-0.312266	0.526348	-0.59327	0.553001	1
Il13ra1	142.817	-0.14573	0.384449	-0.379063	0.704641	1
Lonrf3	11.0779	-0.150033	1.66621	-0.0900441	0.928252	1
Pgrmc1	125.801	0.221515	0.436023	0.508034	0.61143	1
Akap17b	11.1692	0.750812	1.23277	0.609043	0.542496	1
Slc25a5	269.097	0.350196	0.416749	0.840305	0.400737	1
C330007P06Rik	39.3257	0.113828	0.597837	0.1904	0.848996	1
Ube2a	106.155	-0.16965	0.542862	-0.31251	0.754653	1
Nkrf	10.4204	0.360236	1.33894	0.269046	0.787894	1
Sept6	49.6776	-0.131251	0.627613	-0.209128	0.834349	1
Rpl39	2804.86	-0.285264	0.472592	-0.603615	0.5461	1
Upf3b	21.2586	0.473596	1.03879	0.455911	0.648454	1
Nkap	34.5824	-0.00142839	0.767742	-0.00186051	0.998516	1
Ndufa1	706.909	0.261671	0.502728	0.520502	0.602714	1
Rnf113a1	6.15113	-3.3338	2.19411	-1.51943	0.128654	1
Zbtb33	45.4424	0.159118	0.644732	0.246797	0.805065	1
Lamp2	2833.13	-0.0514245	0.260221	-0.197618	0.843344	1
Cul4b	48.5451	0.000871472	0.547024	0.00159311	0.998729	1
Mcts1	243.198	-0.267101	0.50646	-0.527389	0.597923	1
C1galt1c1	85.5506	0.456861	0.560984	0.814392	0.41542	1
Thoc2	88.3697	0.393879	0.410335	0.959896	0.337107	1
Xiap	109.504	0.235298	0.46957	0.501092	0.616306	1
Stag2	129.554	0.326653	0.474133	0.688948	0.490856	1
Dcaf12l1	5.41469	-1.24902	1.44013	-0.867298	0.385779	1
Smarca1	16.2653	-0.636795	1.00232	-0.635319	0.52522	1
Ocrl	41.2488	0.472849	0.489887	0.965222	0.334434	1
Apln	14.7506	-0.106073	1.14271	-0.0928257	0.926042	1
Xpnpep2	29.4282	-1.88688	1.21455	-1.55356	0.120289	1
Zdhhc9	203.427	-0.140757	0.840556	-0.167457	0.86701	1
Utp14a	23.9767	-0.0709579	0.953301	-0.0744339	0.940665	1
Bcorl1	41.7275	-0.381933	0.540089	-0.707166	0.479464	1
Elf4	48.0707	-0.475006	0.781617	-0.607722	0.543372	1
Aifm1	15.9079	1.29877	0.709226	1.83125	0.0670637	1
Zfp280c	12.2963	-0.826966	1.12151	-0.737368	0.460899	1
Slc25a14	24.049	-0.259238	1.05857	-0.244895	0.806538	1
Rbmx2	7.40124	0.220933	1.42995	0.154503	0.877213	1
Enox2	16.3016	-1.12669	0.918083	-1.22722	0.21974	1
Stk26	16.6007	-0.284972	1.03293	-0.275887	0.782635	1
Rap2c	132.073	-0.216395	0.390323	-0.554399	0.579306	1
Hs6st2	7.73282	0.411429	1.64662	0.249862	0.802694	1
Gpc4	89.333	0.0208769	0.454762	0.0459073	0.963384	1
Phf6	33.4384	0.546828	0.708671	0.771625	0.440337	1
Hprt	139.041	0.231886	0.498934	0.464763	0.642101	1
Fam122b	12.551	-0.196607	0.803321	-0.244742	0.806656	1
Mospd1	18.5465	-0.219237	0.811956	-0.270011	0.787152	1
Rtl8c	8.67362	-0.0765018	0.976875	-0.0783128	0.937579	1
Rtl8a	39.0627	0.260945	0.665961	0.391832	0.695182	1
Zfp449	20.571	0.0906843	1.13276	0.0800559	0.936193	1
Ints6l	23.6534	0.691621	0.86162	0.802699	0.422149	1
Mmgt1	95.8892	0.561411	0.503673	1.11464	0.265007	1
Slc9a6	101.023	-0.238469	0.420922	-0.56654	0.571027	1
Fhl1	351.817	-0.461062	0.293263	-1.57218	0.11591	1
Htatsf1	88.6203	-0.40236	0.550536	-0.730851	0.46487	1
Arhgef6	77.3288	1.2781	0.70672	1.8085	0.0705291	1
Rbmx	33.825	0.320061	0.961853	0.332754	0.73932	1
Fmr1	61.8766	-0.432985	0.592213	-0.731131	0.464699	1
Gm14698	30.6717	-0.3239	0.637432	-0.508132	0.611361	1
Ids	324.314	-0.00913899	0.401187	-0.0227799	0.981826	1
1110012L19Rik	29.5472	-0.182108	0.842397	-0.216178	0.828849	1
Tmem185a	49.4831	-0.467221	0.552935	-0.844984	0.39812	1
Mamld1	4.51227	1.03151	1.41798	0.727452	0.466949	1
Mtm1	12.1908	-1.11856	1.31914	-0.847948	0.396467	1
Mtmr1	20.9686	-0.561967	1.105	-0.508566	0.611056	1
Cd99l2	81.7178	-0.050853	0.572456	-0.088833	0.929215	1
Hmgb3	23.3593	0.586457	0.857465	0.683943	0.494011	1
Gabra3	173.856	-0.51233	0.823411	-0.622205	0.533807	1
Cetn2	156.646	-0.087326	0.53244	-0.164011	0.869722	1
Nsdhl	58.112	-0.00923673	0.643958	-0.0143437	0.988556	1
Zfp185	25.1306	0.799967	0.957196	0.835739	0.403302	1
F8a	17.9609	-0.127168	1.02145	-0.124497	0.900922	1
Zfp275	70.6002	0.513561	0.530082	0.968834	0.332628	1
Haus7	29.0308	-0.411059	0.949717	-0.432823	0.665143	1
Bgn	12336.8	-0.360923	0.435807	-0.828172	0.407573	1
Pnck	4.73584	0.662282	1.24623	0.531428	0.595122	1
Slc6a8	204.815	-0.116803	0.517572	-0.225675	0.821454	1
Bcap31	409.168	-0.15317	0.46107	-0.332206	0.739734	1
Abcd1	19.5775	-0.00295954	0.687565	-0.00430437	0.996566	1
Plxnb3	7.56127	1.50811	1.20926	1.24713	0.212349	1
Srpk3	3.97698	0	5.26765	0	1	1
Idh3g	157.216	-0.134033	0.409153	-0.327587	0.743224	1
Ssr4	529.894	0.0901546	0.384989	0.234174	0.81485	1
Pdzd4	28.5832	-0.973079	0.800221	-1.21601	0.22398	1
Naa10	39.6181	-0.0963466	0.60098	-0.160316	0.872632	1
Renbp	21.9148	-0.550913	1.08636	-0.507117	0.612073	1
Hcfc1	163.686	0.729183	0.496573	1.46843	0.141987	1
Irak1	339.101	-0.110265	0.362401	-0.304262	0.760928	1
Mecp2	52.9975	0.103878	0.665627	0.156061	0.875985	1
Flna	894.127	0.395533	0.385452	1.02615	0.304819	1
Emd	402.925	-0.0583739	0.329263	-0.177287	0.859283	1
Rpl10	847.157	-0.48838	0.617777	-0.790544	0.42921	1
Dnase1l1	28.4597	0.668878	0.770754	0.867823	0.385491	1
Taz	46.9	-0.485115	0.516409	-0.9394	0.347525	1
Atp6ap1	2532.08	-0.00653571	0.416902	-0.0156768	0.987492	1
Gdi1	65.952	-0.220208	0.616168	-0.357383	0.720805	1
Fam50a	61.3944	0.447111	0.639943	0.698673	0.484757	1
Plxna3	19.5032	0.697661	0.907502	0.768771	0.44203	1
Lage3	200.495	-0.309189	0.506674	-0.610233	0.541708	1
Ubl4a	66.3889	-0.0324693	0.497638	-0.0652467	0.947978	1
Slc10a3	37.5047	1.11797	0.661315	1.69053	0.0909275	1
Fam3a	52.3392	-0.26734	0.708918	-0.37711	0.706092	1
Ikbkg	50.882	0.0865566	0.637465	0.135783	0.891993	1
G6pdx	50.1191	-0.647209	0.575576	-1.12445	0.260821	1
Dkc1	19.2742	-1.32742	0.976267	-1.35968	0.17393	1
Mpp1	55.3549	-0.91185	0.612839	-1.48791	0.136774	1
Fundc2	258.41	-0.0839223	0.392554	-0.213786	0.830714	1
Cmc4	14.3568	0.57864	0.923733	0.626415	0.531043	1
Brcc3	18.3633	-1.2791	0.965776	-1.32443	0.18536	1
Vbp1	62.3799	-0.29654	0.608332	-0.487464	0.625929	1
Pls3	561.451	-0.0479143	0.341371	-0.140359	0.888377	1
Tbl1x	95.5734	-0.152023	0.680937	-0.223255	0.823337	1
Prkx	101.474	0.4234	0.369476	1.14595	0.251817	1
Prrg1	21.1906	0.025049	0.841433	0.0297694	0.976251	1
Tmem47	65.0007	-0.89767	0.645216	-1.39127	0.164143	1
Dmd	25.298	-0.167879	0.843919	-0.198927	0.84232	1
Tab3	8.47769	1.037	1.16794	0.887887	0.374602	1
Gk	5.61994	-0.628059	1.22876	-0.51113	0.60926	1
Pola1	12.7544	0.206772	1.28861	0.16046	0.872518	1
Pdk3	71.7611	0.891045	0.491553	1.81271	0.0698763	1
Zfx	94.3183	0.0232645	0.579807	0.0401245	0.967994	1
Eif2s3x	23.4459	0.402685	0.878374	0.458444	0.646634	1
Klhl15	12.9603	0.518315	1.00829	0.514054	0.607214	1
Maged1	447.132	0.418892	0.402972	1.03951	0.298569	1
Gspt2	26.7538	-0.546302	0.726843	-0.751609	0.452286	1
Zxdb	26.6821	0.113307	0.71376	0.158746	0.873869	1
Spin4	20.1654	-0.196007	1.06529	-0.183993	0.854019	1
Arhgef9	22.6752	-0.0912893	0.926213	-0.0985619	0.921486	1
Amer1	20.0733	0.532712	1.08795	0.489647	0.624384	1
Zc4h2	6.30601	-0.782018	1.18734	-0.65863	0.510133	1
Zc3h12b	6.88464	0.710947	1.36709	0.520042	0.603034	1
Las1l	21.1139	1.0488	0.826728	1.26861	0.20458	1
Msn	2033.69	0.126303	0.573328	0.220298	0.825639	1
Heph	13.239	-1.52927	1.04318	-1.46597	0.142656	1
Eda2r	7.71514	-0.239125	1.09469	-0.218441	0.827086	1
Ar	218.102	-0.969474	0.55834	-1.73635	0.0825017	1
Ophn1	24.0816	-0.190061	0.756961	-0.251084	0.801749	1
Yipf6	58.1795	-0.099954	0.741208	-0.134853	0.892728	1
Stard8	24.8161	-0.61274	1.09232	-0.56095	0.574832	1
Efnb1	98.9797	1.02028	0.577686	1.76615	0.0773709	1
Pja1	110.146	-0.298165	0.501799	-0.594193	0.552383	1
Eda	11.5673	-1.76149	0.949825	-1.85454	0.0636625	1
Igbp1	121.763	0.205687	0.660093	0.311603	0.755342	1
Pdzd11	16.2986	-0.192673	0.849516	-0.226803	0.820577	1
Dlg3	121.465	-0.122143	0.834346	-0.146394	0.88361	1
Snx12	112.713	-0.116458	0.43018	-0.27072	0.786607	1
Foxo4	77.8746	-0.270721	0.543007	-0.498559	0.61809	1
Il2rg	77.1445	1.3012	1.28728	1.01081	0.312106	1
Med12	82.9995	-0.187057	0.476076	-0.392915	0.694382	1
Zmym3	48.4348	0.437643	0.776388	0.563691	0.572964	1
Nono	325.05	0.120629	0.362006	0.333225	0.738965	1
Taf1	180.51	0.389435	0.509467	0.764396	0.444631	1
Ogt	55.1664	-0.348344	0.673245	-0.51741	0.60487	1
Nhsl2	56.3437	0.295346	0.622384	0.47454	0.635115	1
Rtl5	25.9314	-0.0562307	0.89791	-0.062624	0.950066	1
Pin4	66.3453	-0.314617	0.710045	-0.443094	0.657697	1
Rps4x	1347.16	-0.514018	0.639632	-0.803616	0.421619	1
Cited1	10.2037	0.144899	1.31377	0.110293	0.912177	1
Hdac8	87.1873	0.0526799	0.758553	0.0694479	0.944633	1
Phka1	40.3512	-0.0838371	0.830111	-0.100995	0.919554	1
Chic1	13.5377	0.334834	1.36939	0.244513	0.806834	1
Slc16a2	381.445	-0.476146	0.358466	-1.32829	0.184084	1
Rlim	94.066	-0.119554	0.670692	-0.178254	0.858523	1
Nexmif	11.3799	1.93603	1.39897	1.3839	0.16639	1
Abcb7	10.7587	-0.639513	0.99907	-0.640108	0.522102	1
Uprt	4.33081	-1.70911	1.82147	-0.938315	0.348083	1
Zdhhc15	39.9642	0.196546	0.65664	0.29932	0.764696	1
Pbdc1	199.126	-0.079832	0.52175	-0.153008	0.878392	1
Magee1	95.3645	-0.179126	0.437928	-0.409031	0.682517	1
Fgf16	12.9911	-0.656936	0.97247	-0.675534	0.499337	1
Atrx	141.803	0.248127	0.382398	0.648872	0.516421	1
Magt1	151.288	0.181902	0.404648	0.449531	0.653048	1
Cox7b	456.457	-0.411626	0.587626	-0.700491	0.483621	1
Atp7a	38.1189	-0.0747892	0.741865	-0.100812	0.919699	1
Pgk1	41.7166	-0.0417535	0.573029	-0.0728645	0.941914	1
Taf9b	32.7265	-0.153469	0.861309	-0.178181	0.858581	1
Cysltr1	7.33462	-0.19577	1.4671	-0.13344	0.893845	1
P2ry10b	41.6261	0.209434	0.666957	0.314015	0.75351	1
Itm2a	494.632	-0.455934	0.412815	-1.10445	0.269398	1
2610002M06Rik	41.9548	-0.304608	0.705501	-0.431762	0.665914	1
Brwd3	48.3178	0.0613851	0.862652	0.0711586	0.943272	1
Hmgn5	16.9087	-0.26015	0.981965	-0.264928	0.791065	1
Sh3bgrl	170.714	-0.261599	0.345299	-0.757601	0.44869	1
Hdx	5.79687	-0.411241	1.83577	-0.224016	0.822745	1
Apool	9.65437	-0.464799	1.1406	-0.407504	0.683638	1
Zfp711	5.84549	0.289165	2.07075	0.139643	0.888942	1
Chm	19.3904	0.0366315	0.792043	0.0462494	0.963111	1
Diaph2	58.9072	0.217279	0.633051	0.343224	0.73143	1
Pcdh19	170.027	-0.631871	0.532383	-1.18687	0.235278	1
Tnmd	595.768	-0.68756	0.573981	-1.19788	0.230964	1
Tspan6	65.3599	-0.223362	0.67939	-0.328768	0.742331	1
Srpx2	204.461	0.03857	0.444337	0.0868035	0.930828	1
Sytl4	4.42346	0.963272	1.41653	0.680024	0.496489	1
Cstf2	76.9289	-0.0456721	0.569543	-0.0801908	0.936086	1
Trmt2b	34.5618	-0.369136	0.700556	-0.526919	0.59825	1
Tmem35a	34.5389	-0.250391	1.04899	-0.238697	0.811341	1
Cenpi	5.41602	-3.20309	1.85341	-1.72822	0.0839494	1
Drp2	25.9031	1.5744	0.917112	1.71669	0.0860356	1
Timm8a1	13.5231	-0.491333	1.06441	-0.461601	0.644367	1
Btk	4.02823	1.47715	1.81993	0.811654	0.41699	1
Rpl36a	2520.31	-0.590883	0.494839	-1.19409	0.232441	1
Gla	72.9656	0.56521	0.749891	0.753723	0.451016	1
Hnrnph2	5.69052	0.493838	1.28634	0.383909	0.701046	1
Armcx4	31.4305	0.482437	0.693726	0.695428	0.486787	1
Armcx1	20.4145	-0.562968	0.753919	-0.746722	0.455231	1
Armcx3	43.6333	0.235589	0.620817	0.379483	0.70433	1
Armcx2	417.921	-0.441778	0.557433	-0.792523	0.428056	1
Zmat1	6.83205	-0.68066	1.36543	-0.498494	0.618136	1
Gprasp1	62.4591	-0.16234	0.693363	-0.234135	0.81488	1
Armcx5	26.6451	0.346108	0.698895	0.495221	0.620444	1
Bhlhb9	34.9921	-0.611793	1.01915	-0.600295	0.548309	1
Gprasp2	9.80002	1.01477	1.3138	0.772391	0.439883	1
Arxes2	12.9988	-0.501456	1.31166	-0.382306	0.702234	1
Tceal5	6.82436	0.274362	1.83928	0.149168	0.881421	1
Tceal9	587.639	-0.0637455	0.379494	-0.167975	0.866603	1
Bex3	96.6537	0.247068	0.48178	0.512824	0.608074	1
Tceal3	11.9873	1.1492	1.12036	1.02574	0.305014	1
Tceal1	11.4186	1.17823	1.19061	0.989605	0.322367	1
Morf4l2	255.891	0.094539	0.413814	0.228458	0.81929	1
Plp1	21.4429	1.76457	1.44439	1.22167	0.221832	1
Fam199x	40.8034	0.0423397	0.651158	0.0650221	0.948156	1
Nrk	15.9752	-0.508812	0.97883	-0.519816	0.603192	1
Rnf128	6.08821	1.35805	1.47682	0.919579	0.357793	1
Tbc1d8b	31.7413	0.0271573	0.986887	0.0275182	0.978046	1
Cldn2	7.14599	0.581177	1.48951	0.390179	0.696404	1
Morc4	105.701	-0.546016	0.667043	-0.818561	0.413037	1
Prps1	156.112	-0.132382	0.552022	-0.239812	0.810476	1
Tsc22d3	253.639	0.164586	0.505411	0.325648	0.744691	1
Psmd10	143.126	0.271729	0.563439	0.482269	0.629615	1
Atg4a	36.1842	-0.868949	0.790317	-1.09949	0.271552	1
Col4a5	13.72	-1.15347	1.23876	-0.93115	0.351776	1
Nxt2	42.9011	-0.699163	1.00438	-0.696115	0.486357	1
Acsl4	227.425	0.270362	0.401051	0.674135	0.500225	1
Tmem164	69.1776	0.380951	0.601584	0.633247	0.526572	1
Ammecr1	101.429	-0.498038	0.542867	-0.917422	0.358922	1
Pak3	16.6637	-0.575732	1.16268	-0.495175	0.620477	1
Capn6	36.8951	-0.244	0.59137	-0.412601	0.679899	1
Alg13	11.5083	-0.352392	0.987764	-0.356757	0.721274	1
Amot	53.0775	-0.0549095	0.94847	-0.0578927	0.953834	1
Il13ra2	11.6103	2.13202	1.37246	1.55342	0.120322	1
Lrch2	10.5198	-0.5049	1.08582	-0.464995	0.641935	1
Tmem29	33.383	-0.832932	0.727962	-1.1442	0.252542	1
Apex2	16.1296	1.34015	0.861445	1.5557	0.11978	1
Tro	4.89613	-0.206119	1.72205	-0.119694	0.904725	1
Maged2	207.594	-0.793506	0.461535	-1.71928	0.0855643	1
Gnl3l	97.192	0.1728	0.408822	0.422677	0.672531	1
Fgd1	72.3726	-0.148861	0.73863	-0.201537	0.840279	1
Tsr2	69.4323	-0.140309	0.481143	-0.291617	0.77058	1
Phf8	32.3902	1.44915	0.935427	1.54919	0.121336	1
Huwe1	288.719	-0.289672	0.353754	-0.818852	0.412871	1
Hsd17b10	83.2375	0.0248635	0.666093	0.0373273	0.970224	1
Smc1a	168.559	0.557243	0.606319	0.919058	0.358065	1
Iqsec2	277.939	0.0322495	0.70549	0.0457122	0.96354	1
Kantr	23.723	-0.819254	0.850879	-0.962833	0.335631	1
Tspyl2	5.52226	-0.654747	1.47474	-0.443974	0.657061	1
Gpr173	7.80422	-1.72529	1.61433	-1.06874	0.285189	1
Shroom2	6.0145	1.44964	1.4294	1.01416	0.310509	1
Mageh1	224.953	-0.0171167	0.517101	-0.0331014	0.973594	1
Klf8	6.40627	0.152101	1.34723	0.112899	0.910111	1
Ubqln2	139.111	0.0381371	0.37774	0.100961	0.919581	1
Nbdy	87.5636	0.188273	0.422768	0.445334	0.656078	1
Spin2c	7.50928	0.321673	1.72107	0.186903	0.851737	1
Sat1	455.126	0.38967	0.428318	0.909769	0.362945	1
Acot9	188.339	-0.655644	0.610206	-1.07446	0.282615	1
Prdx4	140.284	-0.167022	0.539586	-0.309537	0.756913	1
Phex	16.6746	-0.966026	1.0548	-0.915837	0.359752	1
Sms	53.1698	-0.531605	0.45355	-1.1721	0.241158	1
Mbtps2	36.6686	-0.584712	0.639458	-0.914386	0.360514	1
Rps6ka3	141.871	-0.289638	0.393583	-0.735899	0.461792	1
Eif1ax	273.512	-0.248386	0.436306	-0.569293	0.569157	1
Bclaf3	9.3397	0.0228713	1.19834	0.0190858	0.984773	1
Sh3kbp1	132.551	-0.155777	0.575271	-0.270789	0.786554	1
Adgrg2	76.3281	0.356826	0.365003	0.977597	0.328274	1
Phka2	14.0721	-0.183844	1.19763	-0.153507	0.877999	1
Cdkl5	5.37604	0.861325	1.40578	0.612703	0.540073	1
Rai2	74.4878	-0.100165	0.623441	-0.160664	0.872358	1
Nhs	29.1867	0.0724642	0.915154	0.0791825	0.936887	1
Reps2	21.4804	-0.392246	0.857407	-0.457479	0.647327	1
Rbbp7	453.048	-0.170477	0.348423	-0.489283	0.624641	1
Txlng	8.52837	0.459262	1.45927	0.314721	0.752973	1
Syap1	58.1338	0.0293704	0.735209	0.0399484	0.968134	1
Ctps2	43.3961	0.109052	0.558572	0.195233	0.845211	1
Ap1s2	120.75	-0.143201	0.656719	-0.218055	0.827386	1
Zrsr2	89.8467	0.085242	0.500869	0.170188	0.864862	1
Car5b	59.9255	0.00855599	0.541594	0.0157978	0.987396	1
Siah1b	15.7347	0.527576	0.850384	0.620398	0.534996	1
Pir	36.172	-1.20398	0.794095	-1.51617	0.129476	1
Piga	35.3789	0.0754606	0.96794	0.07796	0.93786	1
Mospd2	21.2668	-0.381942	0.930681	-0.41039	0.68152	1
Fancb	5.77145	-0.423864	2.05232	-0.206529	0.836378	1
Gemin8	4.58939	-0.0436376	1.41243	-0.0308954	0.975353	1
Gpm6b	525.942	-0.219942	0.412706	-0.532926	0.594085	1
Ofd1	10.5191	0.249128	1.28894	0.193282	0.846738	1
Trappc2	32.9315	0.449409	0.783001	0.573957	0.565997	1
Rab9	50.2417	-0.281501	0.552036	-0.509933	0.610099	1
Tceanc	6.82772	-0.032739	1.16965	-0.0279905	0.97767	1
Egfl6	17.4088	1.56832	1.09462	1.43275	0.151931	1
Tmsb4x	6001.3	-1.03927	0.727065	-1.42941	0.152887	1
Prps2	53.0989	-0.119214	0.625968	-0.190447	0.848959	1
Msl3	80.7077	-0.227647	0.560817	-0.405921	0.684801	1
Arhgap6	64.1807	-0.102994	0.601801	-0.171143	0.864111	1
Hccs	29.2793	0.0493522	0.925794	0.053308	0.957487	1
Zfhx4	137.928	-0.692145	0.570093	-1.21409	0.224713	1
Pex2	18.9166	-0.532088	1.04331	-0.509999	0.610052	1
Gm8797	36.5297	-0.287508	0.662447	-0.434009	0.664282	1
Pkia	21.4019	-2.07726	1.25306	-1.65775	0.0973674	1
Zc2hc1a	59.6071	-0.60536	0.459761	-1.31668	0.187945	1
Il7	5.00933	-0.555919	1.85281	-0.300041	0.764146	1
Stmn2	18.4463	-1.51536	1.37087	-1.1054	0.268988	1
Hey1	22.483	-0.17094	0.782159	-0.218548	0.827002	1
Mrps28	85.4937	-0.185763	0.516469	-0.35968	0.719087	1
Tpd52	38.6257	0.0156878	0.647887	0.0242137	0.980682	1
Zbtb10	54.7295	0.355194	0.597322	0.594645	0.552081	1
Zfp704	55.0624	0.565792	0.591068	0.957236	0.338448	1
Pag1	15.3889	-0.897239	1.15328	-0.777986	0.436577	1
Fabp5	12.7454	-1.063	0.83739	-1.26943	0.204289	1
Fabp4	60.7298	-0.566162	1.56636	-0.361452	0.717762	1
Impa1	159.611	0.100603	0.449091	0.224014	0.822747	1
Zfand1	13.9864	-0.826535	0.902554	-0.915774	0.359786	1
Snx16	38.2156	-0.12691	0.892918	-0.142129	0.886978	1
Lrrcc1	36.9767	-0.285896	0.753048	-0.379652	0.704204	1
E2f5	17.7958	-0.0609517	1.00899	-0.0604084	0.95183	1
1810022K09Rik	69.1089	-0.503624	0.697174	-0.722378	0.470062	1
Car13	19.0955	0.345246	1.24282	0.277793	0.781171	1
Car3	655.009	1.89739	1.25188	1.51563	0.129613	1
Ythdf3	481.934	0.267879	0.452665	0.591781	0.553997	1
Bhlhe22	7.72095	-1.54208	1.55406	-0.992294	0.321054	1
Cyp7b1	37.2879	-0.770039	0.753914	-1.02139	0.30707	1
Armc1	245.13	-0.0401954	0.40184	-0.100028	0.920322	1
Mtfr1	64.3334	0.0152508	0.496992	0.0306861	0.97552	1
Pde7a	90.9724	0.0352616	0.800167	0.0440678	0.96485	1
Hps3	14.2251	-0.720931	1.00054	-0.720545	0.47119	1
Hltf	31.4711	0.409565	0.684726	0.598145	0.549743	1
Gyg	112.77	0.12088	0.650598	0.185799	0.852603	1
Tbl1xr1	683.638	0.281131	0.44301	0.634593	0.525694	1
Naaladl2	39.7759	-0.12913	0.837693	-0.154149	0.877492	1
Ect2	6.51339	0.918069	1.42737	0.64319	0.520101	1
Nceh1	34.7761	0.468937	0.773344	0.606376	0.544265	1
Fndc3b	227.988	0.643341	0.599601	1.07295	0.283294	1
Tmem212	5.05538	1.56996	4.02396	0.390152	0.696424	1
Pld1	32.7746	-0.461091	0.838516	-0.54989	0.582395	1
Tnik	13.3011	0.115479	1.00146	0.115311	0.908199	1
Eif5a2	13.4764	-0.552823	1.04805	-0.527478	0.597861	1
Mecom	28.8751	-1.18081	0.966794	-1.22137	0.221947	1
Mynn	23.5702	0.644597	0.924711	0.69708	0.485753	1
Sec62	448.608	-0.569662	0.336347	-1.69367	0.0903275	1
Phc3	222.809	-0.00798517	0.585548	-0.0136371	0.98912	1
Prkci	72.7155	0.413661	0.496766	0.832709	0.405009	1
Skil	307.71	0.523942	0.447698	1.1703	0.24188	1
Cldn11	10.9236	0.147065	1.56811	0.0937846	0.92528	1
Zmat3	110.018	0.0853935	0.388868	0.219595	0.826187	1
Pik3ca	94.6095	0.0292987	0.516517	0.0567236	0.954765	1
Zfp639	105.698	-0.799245	0.481431	-1.66015	0.0968849	1
Mfn1	103.051	-0.405909	0.440586	-0.921293	0.356897	1
Gnb4	66.3811	0.262531	0.619195	0.423987	0.671576	1
Actl6a	114.17	-0.042506	0.478641	-0.0888057	0.929236	1
Mrpl47	20.9679	-0.224794	0.952609	-0.235978	0.81345	1
Ndufb5	427.606	-0.21646	0.468085	-0.462437	0.643768	1
Usp13	23.8313	-0.705185	0.883873	-0.797835	0.424966	1
Ttc14	60.748	0.522044	0.709639	0.735647	0.461946	1
Fxr1	93.3894	0.375619	0.376666	0.99722	0.318658	1
Dnajc19	88.8429	-0.501902	0.501758	-1.00029	0.317172	1
Atp11b	50.8847	-0.047324	0.515853	-0.0917394	0.926905	1
Dcun1d1	97.656	0.011012	0.513695	0.0214369	0.982897	1
Mccc1	28.884	0.472897	0.706517	0.669336	0.503281	1
Acad9	32.0849	-0.24633	0.857306	-0.28733	0.773859	1
D3Ertd254e	24.8687	0.00984005	0.889941	0.011057	0.991178	1
Anxa5	928.121	-0.134098	0.323718	-0.414244	0.678696	1
1810062G17Rik	7.02398	-0.571635	1.34811	-0.424028	0.671546	1
Exosc9	99.0617	-0.274894	0.573194	-0.479583	0.631524	1
Ccna2	19.5448	0.0546283	1.18423	0.0461299	0.963207	1
Bbs7	16.7151	0.526336	1.24776	0.421826	0.673152	1
4932438A13Rik	64.4095	-0.403805	0.517892	-0.779709	0.435562	1
Il2	60.8686	-0.0667547	0.546626	-0.122121	0.902803	1
Nudt6	8.88777	-0.359324	1.21474	-0.295804	0.76738	1
Spata5	8.88292	-0.937368	1.42074	-0.659776	0.509397	1
Spry1	55.439	0.181233	0.566816	0.319738	0.749167	1
Ankrd50	214.953	0.448755	0.489929	0.91596	0.359688	1
Fat4	26.1224	0.870818	0.91117	0.955714	0.339217	1
Hspa4l	37.5263	0.122415	0.564386	0.216899	0.828287	1
Plk4	7.45744	-0.232161	0.9945	-0.233445	0.815416	1
Mfsd8	10.457	-0.268652	0.95744	-0.280594	0.779022	1
Abhd18	12.2896	-0.63607	1.30376	-0.487875	0.625639	1
Larp1b	31.7623	0.924966	0.674875	1.37057	0.170508	1
Jade1	52.3392	-0.048958	0.631371	-0.0775424	0.938192	1
Sclt1	8.39874	-0.491134	1.53751	-0.319435	0.749397	1
D3Ertd751e	13.5661	-0.419277	1.12604	-0.372347	0.709634	1
Pcdh10	7.76836	-0.581462	1.4872	-0.390978	0.695813	1
Pabpc4l	15.6076	-0.514932	1.42475	-0.36142	0.717786	1
Pcdh18	173.691	-0.709176	0.537086	-1.32041	0.186697	1
Slc7a11	7.42986	-1.1485	1.31817	-0.871277	0.383603	1
Noct	21.1487	-0.0300503	0.950715	-0.0316081	0.974785	1
Elf2	133.933	-0.191175	0.459716	-0.415854	0.677517	1
Ndufc1	221.384	-0.549634	0.517055	-1.06301	0.287778	1
Naa15	44.243	0.42633	0.792668	0.537842	0.590686	1
Rab33b	53.1761	0.0921287	0.520706	0.17693	0.859563	1
Setd7	128.482	-0.278617	0.496976	-0.560625	0.575053	1
Maml3	39.9208	-1.01337	0.769873	-1.31628	0.18808	1
Cog6	19.2434	0.48053	0.663974	0.723718	0.469239	1
Lhfp	726.637	-0.165325	0.391378	-0.422418	0.67272	1
Nhlrc3	21.2407	0.518219	0.798109	0.649308	0.516139	1
Proser1	59.3477	0.550914	0.936436	0.58831	0.556324	1
Ufm1	237.358	-0.326834	0.36758	-0.88915	0.373923	1
Supt20	19.9054	-0.0242974	0.83454	-0.0291147	0.976773	1
Exosc8	56.691	-0.657912	0.681576	-0.965279	0.334405	1
Alg5	142.09	-0.262456	0.448314	-0.585429	0.558259	1
Rfxap	48.6715	-0.204347	0.615509	-0.331996	0.739892	1
Spg20	129.678	-0.601751	0.370644	-1.62353	0.104477	1
Dclk1	298.904	-0.582249	0.592198	-0.9832	0.325509	1
Nbea	18.9618	0.0793362	0.96955	0.0818278	0.934784	1
Tm4sf1	228.228	-0.328585	0.515254	-0.637715	0.523659	1
Wwtr1	255.617	0.119681	0.364964	0.327925	0.742968	1
Commd2	98.188	-0.127534	0.705436	-0.180787	0.856535	1
Rnf13	148.105	-0.227575	0.426088	-0.534103	0.59327	1
Pfn2	92.3853	0.417966	0.506443	0.825298	0.409203	1
Tsc22d2	102.796	-0.284785	0.45773	-0.622168	0.533831	1
Serp1	963.81	-0.105747	0.350965	-0.301305	0.763182	1
Eif2a	36.5668	0.234708	0.544546	0.431015	0.666457	1
Selenot	104.798	0.0150026	0.420041	0.035717	0.971508	1
Siah2	61.4835	0.814077	0.600885	1.3548	0.175482	1
P2ry14	7.41654	-0.410865	1.64936	-0.249105	0.803279	1
Igsf10	185.036	-0.408741	0.460424	-0.887748	0.374676	1
Mbnl1	1094.65	-0.200515	0.322904	-0.620974	0.534617	1
P2ry1	59.8756	0.263206	0.705521	0.373066	0.709099	1
Rap2b	79.7371	0.123167	0.657433	0.187345	0.85139	1
Arhgef26	8.36233	-0.409934	1.17884	-0.347743	0.728033	1
Dhx36	73.5413	0.332307	0.55297	0.600949	0.547874	1
Mme	141.278	-0.462808	0.344811	-1.34221	0.179529	1
E130311K13Rik	38.3541	-0.0827276	0.645753	-0.12811	0.898062	1
Slc33a1	67.5072	0.246513	0.468971	0.525646	0.599134	1
Gmps	48.9055	-0.0387425	0.56138	-0.069013	0.944979	1
Ssr3	1008.49	-0.326068	0.336211	-0.969831	0.332131	1
Tiparp	153.98	0.350939	0.576956	0.60826	0.543015	1
Ccnl1	576.143	-0.116488	0.432979	-0.269039	0.7879	1
Shox2	45.1661	-0.231766	0.49251	-0.470581	0.63794	1
Rsrc1	30.363	-0.126294	0.754419	-0.167406	0.867051	1
Mlf1	7.58445	-0.805053	1.32805	-0.606194	0.544386	1
Gfm1	50.2532	0.0626989	0.531953	0.117865	0.906174	1
Lxn	37.9252	-0.0226735	0.624072	-0.0363316	0.971018	1
Rarres1	55.1653	1.56793	0.860616	1.82187	0.0684744	1
Mfsd1	452.189	0.357137	0.280124	1.27493	0.202335	1
Schip1	19.6448	-0.174886	0.674458	-0.259299	0.795405	1
Ift80	26.003	0.092964	0.86719	0.107201	0.914629	1
Smc4	64.2476	0.1799	0.554453	0.324464	0.745587	1
Trim59	35.4656	0.312791	0.651046	0.480443	0.630913	1
Kpna4	88.7055	0.0546149	0.559635	0.0975902	0.922258	1
Nmd3	65.2948	0.320712	0.431088	0.743961	0.4569	1
Pdcd10	62.4995	0.347545	0.548924	0.633139	0.526643	1
Golim4	112.76	0.122816	0.530719	0.231414	0.816994	1
Rapgef2	21.4129	-0.740013	0.932304	-0.793747	0.427343	1
Ppid	74.8164	-0.435402	0.63083	-0.690205	0.490065	1
Etfdh	26.4765	0.186293	0.820892	0.22694	0.82047	1
4930579G24Rik	4.57279	0.158386	1.44383	0.109699	0.912648	1
Fam198b	67.7551	0.0327293	0.662845	0.049377	0.960619	1
Glrb	16.5109	1.61529	1.2379	1.30487	0.191939	1
Ctso	32.9361	-0.500264	0.876998	-0.570428	0.568388	1
Gucy1a1	8.55593	-0.037349	1.26039	-0.0296329	0.97636	1
Map9	17.9744	-0.0467617	1.20717	-0.0387364	0.969101	1
Plrg1	175.001	-0.397741	0.53513	-0.743259	0.457325	1
Dchs2	5.02297	0.912069	1.6412	0.555734	0.578393	1
Sfrp2	244.151	-0.859179	0.754781	-1.13832	0.254989	1
Tlr2	117.275	1.00893	0.63225	1.59579	0.110537	1
Tmem131l	33.9796	0.00479015	0.561807	0.00852634	0.993197	1
Mnd1	23.2494	-1.08576	0.859784	-1.26283	0.206652	1
Trim2	102.657	-0.0711154	0.485251	-0.146554	0.883484	1
Gm6525	6.43303	-0.13724	1.10728	-0.123943	0.90136	1
Fhdc1	4.68138	-1.80317	1.77193	-1.01763	0.308855	1
Arfip1	148.008	0.185522	0.376653	0.492555	0.622327	1
Tmem154	4.10506	0.800061	1.79953	0.444594	0.656613	1
Fbxw7	40.9557	0.276419	0.685415	0.403288	0.686737	1
Gatb	6.48727	-0.864947	1.86743	-0.463176	0.643238	1
Fam160a1	30.2901	0.836053	1.15197	0.725757	0.467988	1
Glt28d2	11.872	0.524178	1.24736	0.420231	0.674316	1
Sh3d19	234.093	-0.288714	0.60004	-0.481158	0.630404	1
Rps3a1	1277.52	-0.884552	0.510243	-1.73359	0.0829907	1
Lrba	60.4072	0.109171	0.493855	0.22106	0.825046	1
Dclk2	9.93344	1.82289	1.38	1.32094	0.186523	1
Cd1d1	26.3352	0.447061	0.901224	0.49606	0.619852	1
Kirrel	28.5409	0.705453	0.739264	0.954263	0.33995	1
Etv3	27.3161	-0.254903	0.780966	-0.326394	0.744126	1
Arhgef11	30.2886	0.138421	0.688301	0.201105	0.840616	1
Pear1	23.6599	0.210096	0.995098	0.211131	0.832785	1
Prcc	8.25119	-0.307914	1.37223	-0.22439	0.822454	1
Hdgf	563.257	0.331286	0.370582	0.893959	0.371344	1
Mrpl24	169.263	-0.637175	0.414169	-1.53844	0.12394	1
Rrnad1	16.332	0.335107	0.888566	0.377133	0.706075	1
Isg20l2	11.2809	0.100827	1.01779	0.0990642	0.921087	1
Crabp2	81.9655	-0.434467	0.638938	-0.679983	0.496515	1
Gpatch4	56.9595	-0.172131	0.745292	-0.230958	0.817347	1
Naxe	374.037	-0.115244	0.718115	-0.160482	0.872502	1
Iqgap3	13.4185	0.566469	1.37791	0.411108	0.680994	1
Mef2d	339.02	0.621988	0.376116	1.65371	0.0981864	1
Cct3	177.686	0.09265	0.428015	0.216465	0.828626	1
Glmp	130.819	0.486968	0.411223	1.1842	0.236336	1
Smg5	20.9564	0.513422	0.958896	0.53543	0.592353	1
Pmf1	19.9925	-0.0844428	0.808198	-0.104483	0.916786	1
Slc25a44	66.979	0.110522	0.835263	0.13232	0.894731	1
Sema4a	12.784	0.976683	1.24778	0.782736	0.433782	1
Lmna	1231.38	0.0511496	0.295646	0.17301	0.862644	1
Mex3a	37.3653	0.0780002	0.844554	0.0923567	0.926415	1
Lamtor2	404.361	0.266819	1.17821	0.226462	0.820842	1
Ubqln4	34.712	0.618885	0.841659	0.735316	0.462147	1
Ssr2	496.21	-0.498973	0.464519	-1.07417	0.282746	1
Arhgef2	129.176	0.215048	0.435558	0.493731	0.621496	1
2810403A07Rik	338.383	0.592653	0.630369	0.940168	0.347132	1
Rit1	159.892	0.176941	0.486858	0.363433	0.716281	1
Syt11	36.6601	-0.64184	0.845736	-0.758913	0.447904	1
Gon4l	57.9301	-0.380195	0.85504	-0.444652	0.656571	1
Msto1	29.2847	0.183639	0.778925	0.23576	0.813619	1
Dap3	87.209	-0.15698	0.503016	-0.312078	0.754981	1
Ash1l	106.085	0.376367	0.598405	0.628951	0.529381	1
Rusc1	65.6994	0.521468	0.775362	0.672549	0.501234	1
Fdps	72.7033	-0.652453	0.616805	-1.0578	0.290149	1
Clk2	72.6352	-0.232569	0.581585	-0.399888	0.689239	1
Scamp3	78.5722	0.25086	0.729929	0.343677	0.731089	1
Fam189b	29.1931	-0.0747406	0.806165	-0.0927113	0.926133	1
Gba	127.547	0.424153	0.431083	0.983923	0.325153	1
Mtx1	62.5612	0.188908	0.632723	0.298563	0.765273	1
Muc1	9.66779	0.100581	1.24561	0.0807489	0.935642	1
Trim46	8.63726	-0.593711	1.59074	-0.373229	0.708978	1
Krtcap2	466.025	-0.276185	0.35607	-0.77565	0.437956	1
Dpm3	357.566	0.183902	0.461433	0.398545	0.690228	1
Slc50a1	58.8544	-0.762083	0.686813	-1.10959	0.267174	1
Efna1	24.6804	1.35755	0.960368	1.41357	0.157488	1
Efna4	6.81141	1.8837	1.2075	1.55999	0.118761	1
Adam15	395.656	-0.538087	0.425917	-1.26336	0.206459	1
Zbtb7b	68.5698	-0.162364	0.522691	-0.31063	0.756082	1
Flad1	16.8732	-0.690388	0.962834	-0.717037	0.473351	1
Cks1b	165.843	-0.489202	0.47299	-1.03428	0.301007	1
Shc1	242.704	-0.0838004	0.491741	-0.170416	0.864683	1
Pygo2	193.158	0.254933	0.350759	0.726805	0.467345	1
Pbxip1	1072.34	-0.0700047	0.39429	-0.177546	0.85908	1
Pmvk	43.3545	-0.0276093	0.550171	-0.0501832	0.959976	1
Ube2q1	135.256	0.355242	0.527129	0.673918	0.500363	1
Il6ra	55.6432	-1.125	0.74372	-1.51267	0.130363	1
Atp8b2	109.753	-0.325215	0.477802	-0.680648	0.496094	1
Hax1	11.1013	0.767283	0.869066	0.882883	0.3773	1
Ubap2l	132.32	0.464233	0.430965	1.07719	0.281394	1
4933434E20Rik	97.7475	-0.308229	0.354157	-0.870318	0.384127	1
Tpm3	403.674	-0.0168444	0.267294	-0.063018	0.949752	1
Rps27	1509.59	-0.705242	0.551165	-1.27955	0.200705	1
Rab13	105.513	-0.362311	0.490397	-0.738812	0.460021	1
Jtb	147.145	-0.51613	0.416639	-1.23879	0.215422	1
Slc39a1	363.952	-0.00655988	0.353563	-0.0185536	0.985197	1
Dennd4b	16.4207	0.0129064	1.49244	0.00864789	0.9931	1
Gatad2b	192.576	0.0491685	0.632536	0.0777323	0.938041	1
Slc27a3	65.9527	-0.600161	0.479242	-1.25231	0.210456	1
Ints3	45.8275	0.380436	0.660449	0.576026	0.564597	1
Ilf2	30.2745	-0.253202	0.632227	-0.400492	0.688794	1
Snapin	127.42	0.439558	0.378686	1.16074	0.245746	1
Chtop	374.984	0.201582	0.28982	0.695541	0.486716	1
S100a1	85.88	0.607704	0.58929	1.03125	0.302424	1
S100a13	767.042	0.10433	0.574945	0.181462	0.856005	1
S100a14	10.6444	0.378253	1.28443	0.294491	0.768382	1
S100a16	824.366	-0.07876	0.456937	-0.172365	0.86315	1
S100a3	9.0136	2.27169	1.48274	1.53209	0.125499	1
Gm42674	29835.2	-0.573175	0.555389	-1.03202	0.302061	1
S100a6	28993.1	-0.191687	0.487677	-0.393062	0.694274	1
S100a7a	9.4426	-1.14235	0.985294	-1.1594	0.246295	1
S100a9	36.7476	-0.174732	1.57636	-0.110845	0.911739	1
Gm9774	185.234	-0.17035	0.41713	-0.408385	0.682991	1
Tchh	4.90886	0.423607	2.15825	0.196274	0.844396	1
S100a11	168.124	-0.0479907	0.581017	-0.0825977	0.934171	1
S100a10	1582.65	-0.32491	0.489904	-0.663212	0.507195	1
Them4	56.0397	-0.258834	0.613612	-0.421821	0.673156	1
Mrpl9	19.5171	-0.460964	0.790845	-0.582876	0.559977	1
Snx27	70.6339	-0.0322009	0.927319	-0.0347247	0.972299	1
Tuft1	11.5026	0.746323	1.15818	0.644391	0.519322	1
Pogz	63.2089	0.297295	0.528012	0.563046	0.573404	1
Psmb4	580.812	-0.315044	0.446892	-0.704965	0.480832	1
Selenbp1	95.8594	-0.407808	0.446244	-0.913867	0.360787	1
Rfx5	42.3048	0.308091	0.591174	0.521151	0.602262	1
Pi4kb	12.8243	0.143947	1.00715	0.142926	0.886349	1
Zfp687	67.1667	-0.376234	0.591351	-0.636229	0.524627	1
Psmd4	1005.35	-0.445078	0.530078	-0.839646	0.401107	1
Pip5k1a	470.536	0.604626	0.5681	1.06429	0.287195	1
Vps72	92.975	0.835283	0.555684	1.50316	0.132797	1
Tmod4	4.49819	2.27608	1.7143	1.3277	0.184276	1
Scnm1	9.97905	0.10854	1.31967	0.082248	0.93445	1
Lysmd1	16.6418	-0.102896	1.0116	-0.101716	0.918982	1
Sema6c	48.7589	-0.414836	0.875233	-0.473972	0.63552	1
Gabpb2	79.6412	0.194473	0.836272	0.232547	0.816113	1
Mllt11	18.4312	0.676572	1.09591	0.61736	0.536997	1
Cdc42se1	155.425	0.451371	0.410544	1.09944	0.271574	1
Prune1	180.589	0.610073	0.660039	0.924298	0.355331	1
Mindy1	238.146	0.478033	0.3983	1.20018	0.230068	1
Cers2	407.28	0.213818	0.402177	0.531651	0.594967	1
Setdb1	25.7281	0.724227	0.704482	1.02803	0.303937	1
Arnt	93.9484	0.839053	0.67471	1.24358	0.213655	1
Ctsk	1022.64	0.573623	0.478329	1.19922	0.230442	1
Ctss	81.3335	0.099267	0.856159	0.115945	0.907696	1
Golph3l	26.2177	-0.029006	0.853086	-0.0340012	0.972876	1
Ensa	139.888	0.0498053	0.458207	0.108696	0.913444	1
Mcl1	1108.14	0.110098	0.363182	0.303149	0.761777	1
Adamtsl4	90.8288	-0.84176	0.571845	-1.47201	0.141019	1
Ecm1	740.841	-0.596541	0.525335	-1.13554	0.256147	1
Tars2	13.8619	-0.718555	0.895155	-0.802716	0.422139	1
Rprd2	115.26	-0.230231	0.630934	-0.364905	0.715182	1
Prpf3	18.1588	-0.164765	0.957409	-0.172094	0.863363	1
Mrps21	40.3917	0.0872612	0.629624	0.138593	0.889772	1
BC028528	18.5885	1.39812	0.876922	1.59435	0.110858	1
Aph1a	526.937	0.0654247	0.521376	0.125485	0.90014	1
Anp32e	218.976	0.359484	0.439463	0.818008	0.413352	1
Plekho1	51.793	0.242801	0.901645	0.269287	0.787709	1
Vps45	6.43879	-0.395715	1.14383	-0.345957	0.729375	1
Otud7b	118.432	0.230451	0.423377	0.544317	0.586223	1
Mtmr11	69.3932	0.556074	0.582954	0.953889	0.34014	1
Sf3b4	147.033	0.451181	0.478212	0.943474	0.345438	1
Bola1	52.506	-1.12429	0.636532	-1.76628	0.0773494	1
Hist2h2ac	5.50567	1.39082	2.07622	0.66988	0.502934	1
Hist2h2be	15.8385	0.797228	0.922622	0.864089	0.387539	1
Hist2h3c2	13.862	0.666146	1.03922	0.641004	0.52152	1
Hist2h2aa2	10.0894	0.925007	0.944105	0.979771	0.327199	1
Hist2h2aa1	16.3745	-0.0210365	0.981117	-0.0214414	0.982894	1
Hist2h3c1	21.2597	0.615662	1.24145	0.495923	0.619949	1
Hist2h4	9.66878	-0.984261	1.57188	-0.62617	0.531204	1
Txnip	428.964	0.465	0.468602	0.992315	0.321044	1
Polr3gl	228.31	-0.296317	0.747557	-0.39638	0.691824	1
Lix1l	513.031	0.381012	0.411754	0.925338	0.35479	1
Rbm8a	453.742	0.098268	0.399184	0.246172	0.805549	1
Pex11b	48.5503	0.732889	0.68993	1.06227	0.288115	1
Itga10	73.7254	1.76243	0.967091	1.8224	0.0683945	1
Ankrd35	11.4352	-1.33474	1.32741	-1.00553	0.314644	1
Pias3	80.0517	0.397807	0.399791	0.995038	0.319718	1
Polr3c	33.3931	-0.252576	1.05086	-0.240352	0.810057	1
Rnf115	62.861	0.108206	0.62841	0.17219	0.863288	1
Gpr89	32.0979	-0.227794	0.973725	-0.233941	0.815031	1
Acp6	9.67621	0.303403	1.29953	0.23347	0.815396	1
Bcl9	28.0493	-0.099661	0.871684	-0.114332	0.908975	1
Chd1l	15.1431	-0.0200214	1.0855	-0.0184443	0.985284	1
Fmo5	20.927	-0.679421	0.970133	-0.700338	0.483716	1
Prkab2	81.39	0.491596	0.655474	0.749985	0.453264	1
Pde4dip	176.816	0.0203234	0.526977	0.038566	0.969236	1
Sec22b	536.721	-0.214063	0.377083	-0.56768	0.570252	1
Notch2	137.524	0.237384	0.558016	0.425408	0.670539	1
Hmgcs2	14.0377	-0.712149	1.10597	-0.643911	0.519633	1
Phgdh	8.60598	-1.29543	1.0482	-1.23586	0.216512	1
Zfp697	4.64543	0.215247	1.38224	0.155724	0.876251	1
Wars2	11.5674	0.667709	1.19193	0.560193	0.575348	1
Tbx15	332.153	-0.492486	0.520993	-0.945283	0.344514	1
Wdr3	117.958	-0.0325629	0.40147	-0.0811092	0.935355	1
Gdap2	50.5268	-0.330436	0.67663	-0.488356	0.625298	1
Fam46c	105.778	-0.624255	0.686773	-0.908968	0.363367	1
Man1a2	53.1432	-0.291398	0.765167	-0.380829	0.70333	1
Trim45	4.67684	-0.00178254	1.71406	-0.00103995	0.99917	1
Ttf2	18.7927	0.615223	1.26919	0.484736	0.627863	1
Ptgfrn	568.033	0.0222912	0.446037	0.0499762	0.960141	1
Igsf3	89.4186	-0.277512	0.517233	-0.536532	0.591591	1
Atp1a1	648.271	0.488932	0.488394	1.0011	0.316778	1
Slc22a15	13.4364	0.0520485	0.980571	0.0530797	0.957668	1
Vangl1	55.535	-0.0970874	0.769228	-0.126214	0.899563	1
Ngf	7.18134	-1.32898	1.57335	-0.844683	0.398288	1
Tspan2	71.6893	0.341554	0.625318	0.546209	0.584922	1
Sike1	102.297	0.244118	0.43746	0.558035	0.576821	1
Csde1	1020.89	-0.170075	0.255763	-0.664974	0.506067	1
Nras	283.026	0.209149	0.360992	0.579373	0.562338	1
Dennd2c	13.2574	-0.717457	1.23107	-0.582793	0.560033	1
Bcas2	123.839	-0.373576	0.563709	-0.662711	0.507516	1
Trim33	58.867	-0.434013	0.719721	-0.603029	0.546489	1
Atg4a-ps	6.15686	-0.483467	1.28807	-0.375342	0.707406	1
Olfml3	341.504	-0.533495	0.527589	-1.01119	0.311923	1
Hipk1	298.653	0.498615	0.345649	1.44255	0.149148	1
Dclre1b	14.9136	0.93545	1.02762	0.910306	0.362661	1
Ap4b1	51.4872	-0.0981223	0.661615	-0.148307	0.8821	1
Rsbn1	40.3801	0.633102	0.610872	1.03639	0.30002	1
Phtf1	46.5377	-0.658814	0.566518	-1.16292	0.244863	1
Magi3	29.1988	-0.522378	0.770454	-0.678013	0.497763	1
Lrig2	159.082	0.55545	0.495103	1.12189	0.26191	1
Slc16a1	73.3601	0.0889683	0.616236	0.144374	0.885205	1
Rhoc	1882.65	-0.329948	0.422858	-0.780281	0.435226	1
Mov10	4.38902	-1.55554	1.40013	-1.11099	0.266572	1
Capza1	32.4132	0.345508	0.694465	0.497517	0.618825	1
St7l	79.0544	0.0345716	0.397742	0.0869196	0.930735	1
Cttnbp2nl	124.077	-0.135396	0.557925	-0.242678	0.808255	1
Ddx20	49.9587	-0.185287	0.830618	-0.223071	0.82348	1
Rap1a	660.655	0.0938944	0.358943	0.261586	0.793641	1
Atp5f1	245.819	-0.408663	0.381406	-1.07147	0.28396	1
Wdr77	74.6493	-0.055375	0.576258	-0.0960942	0.923446	1
Cept1	138.723	-0.0593916	0.426275	-0.139327	0.889192	1
Dram2	50.3607	-0.598879	0.742546	-0.80652	0.419943	1
Lrif1	23.3133	-0.216166	0.724701	-0.298283	0.765487	1
Cd53	5.21145	1.64312	1.7966	0.914576	0.360414	1
Lamtor5	169.491	-0.430096	0.415971	-1.03396	0.301156	1
Rbm15	33.2264	0.71331	0.714516	0.998313	0.318128	1
Kcnc4	8.31696	-0.485164	1.54767	-0.313479	0.753917	1
Strip1	147.277	0.74372	0.578211	1.28624	0.198358	1
Csf1	272.733	-0.0563165	0.37976	-0.148295	0.88211	1
Gstm5	126.287	0.120898	0.540419	0.223712	0.822982	1
Gstm4	21.7902	-0.417874	1.12811	-0.37042	0.71107	1
Ampd2	195.622	0.4088	0.66877	0.611272	0.541019	1
Gnai3	220.261	0.195994	0.42971	0.456108	0.648312	1
Amigo1	23.1703	-0.221025	0.994903	-0.222157	0.824192	1
Cyb561d1	10.3581	-0.924265	1.29907	-0.711482	0.476786	1
Atxn7l2	4.79033	0.387497	1.77055	0.218857	0.826762	1
Psma5	228.862	-0.386324	0.47912	-0.80632	0.420058	1
Sort1	20.0697	-0.0275577	0.839389	-0.0328306	0.97381	1
Psrc1	4.65349	1.70815	1.32464	1.28952	0.197218	1
Sars	50.6142	0.0485967	0.516621	0.0940664	0.925056	1
Tmem167b	174.09	-0.110297	0.381173	-0.289361	0.772305	1
Taf13	71.2331	-0.174247	0.532376	-0.327301	0.74344	1
Wdr47	13.3406	-0.666358	1.06225	-0.627311	0.530456	1
Clcc1	89.9407	-0.0975359	0.413182	-0.23606	0.813386	1
Gpsm2	76.4918	-0.20752	0.592104	-0.350479	0.72598	1
Stxbp3	49.2467	-0.491255	0.701246	-0.700546	0.483586	1
Prpf38b	96.3585	0.273268	0.486224	0.56202	0.574102	1
Fam102b	354.892	-0.253751	0.672027	-0.37759	0.705735	1
Slc25a24	95.3342	0.206747	0.602375	0.343219	0.731434	1
Vav3	18.7667	-0.245836	1.0554	-0.232932	0.815814	1
Prmt6	71.0872	-0.0203395	0.546682	-0.0372054	0.970321	1
Amy1	21.2056	-0.613157	0.999819	-0.613268	0.539699	1
Rnpc3	11.3193	1.13924	1.14726	0.993011	0.320705	1
Col11a1	250.458	-0.19304	0.644427	-0.299554	0.764518	1
S1pr1	30.1626	1.196	0.831302	1.4387	0.150234	1
Dph5	31.8398	-0.656812	0.700584	-0.93752	0.348491	1
Slc30a7	69.9071	0.304602	0.745811	0.408417	0.682968	1
Extl2	90.5273	0.338934	0.69181	0.489924	0.624188	1
Vcam1	832.357	0.263128	0.272652	0.965067	0.334511	1
Gpr88	7.44259	-0.428589	1.45443	-0.294679	0.768239	1
Cdc14a	16.9297	0.26332	0.859241	0.306457	0.759257	1
Rtca	79.2753	-0.48225	0.512809	-0.94041	0.347007	1
Dbt	31.9511	0.578762	0.75783	0.763709	0.44504	1
Trmt13	16.4193	0.367434	0.959171	0.383075	0.701664	1
Sass6	6.07288	0.688772	1.64306	0.419201	0.675069	1
Mfsd14a	130.435	0.121228	0.386266	0.313847	0.753637	1
Slc35a3	50.1049	0.0466035	0.607462	0.0767184	0.938848	1
Agl	30.4571	-0.1833	0.620144	-0.295577	0.767553	1
Frrs1	80.0483	-0.452412	0.46967	-0.963256	0.335419	1
Palmd	31.9048	-0.565593	0.863017	-0.655367	0.512232	1
Plppr4	13.9819	-0.742491	1.12094	-0.662385	0.507724	1
Snx7	49.9337	0.334791	0.688578	0.486206	0.626821	1
Ptbp2	33.7696	-0.245364	0.685728	-0.357816	0.720481	1
Rwdd3	7.04666	-1.01904	1.41041	-0.722516	0.469977	1
Tmem56	10.449	0.0422442	0.964399	0.0438036	0.965061	1
Alg14	88.7142	0.0814303	0.499439	0.163044	0.870484	1
Cnn3	723.717	0.441585	0.354508	1.24563	0.212901	1
F3	77.4375	-0.0338767	0.430483	-0.0786945	0.937276	1
Abcd3	243.617	0.0476461	0.59897	0.0795468	0.936598	1
Arhgap29	202.644	-0.768638	0.490756	-1.56623	0.117294	1
Abca4	7.7136	-0.374438	1.5607	-0.239917	0.810395	1
Gclm	48.0764	-0.327229	0.652433	-0.501553	0.615982	1
Dnttip2	25.7678	-0.878143	0.966936	-0.90817	0.363788	1
Bcar3	6.10392	1.16145	1.46425	0.793209	0.427656	1
Fnbp1l	23.5728	-0.145922	0.906223	-0.161022	0.872076	1
Pde5a	33.9443	0.92278	0.898787	1.02669	0.304564	1
1810037I17Rik	247.717	-0.0583774	0.550322	-0.106079	0.91552	1
Usp53	64.3984	0.911114	0.623394	1.46154	0.143868	1
Myoz2	11.2541	0.98631	1.28638	0.76673	0.443242	1
Synpo2	19.5942	-0.0588423	0.883058	-0.0666347	0.946873	1
Sec24d	296.876	0.204722	0.504405	0.405868	0.68484	1
Mettl14	58.8541	0.0708409	0.537489	0.1318	0.895143	1
Prss12	20.6072	-1.12819	0.939238	-1.20117	0.229684	1
Tram1l1	4.06201	-1.06495	1.54108	-0.691041	0.48954	1
Arsj	19.6682	-0.456635	1.03858	-0.439674	0.660173	1
Camk2d	77.533	-0.476696	0.449206	-1.0612	0.288601	1
Ank2	88.5328	-0.825513	0.570005	-1.44826	0.147545	1
Larp7	56.8573	0.613906	0.77738	0.789711	0.429697	1
Zgrf1	5.18645	0.33438	1.90698	0.175346	0.860808	1
Alpk1	13.8949	0.568929	1.49388	0.38084	0.703322	1
Tifa	32.2719	0.355982	0.86381	0.412107	0.680261	1
Ap1ar	140.923	0.129354	0.368249	0.351267	0.725388	1
Fam241a	5.65461	1.05454	1.42709	0.738945	0.45994	1
Enpep	17.5835	-1.40659	0.940015	-1.49635	0.134562	1
Elovl6	61.7101	0.322113	0.541371	0.594994	0.551848	1
Gar1	98.3882	0.719906	0.464661	1.54931	0.121306	1
Pla2g12a	93.506	-0.2082	0.608036	-0.342414	0.73204	1
Casp6	60.4419	0.573705	0.525489	1.09175	0.274941	1
Mcub	96.4507	0.686745	0.491534	1.39715	0.162369	1
Sec24b	85.5238	0.0840707	0.460591	0.182528	0.855168	1
Ostc	1725.61	-0.257158	0.561861	-0.45769	0.647175	1
Rpl34	1929.67	-0.451859	0.450257	-1.00356	0.315591	1
Hadh	294.002	0.0989834	0.489598	0.202173	0.839781	1
Cyp2u1	40.608	0.296075	0.916173	0.323165	0.74657	1
Aimp1	150.153	-0.288332	0.527757	-0.546335	0.584836	1
Tbck	28.9	0.181436	0.952218	0.190541	0.848885	1
Gstcd	23.302	0.151342	0.657859	0.230053	0.818051	1
Ints12	13.0706	-0.571652	0.858263	-0.666057	0.505375	1
Ppa2	83.6422	-0.0686512	0.62762	-0.109383	0.912898	1
Tet2	43.2184	0.299615	0.646508	0.463436	0.643052	1
Bdh2	76.871	-1.30243	0.778508	-1.67298	0.0943312	1
Slc9b2	7.91212	-1.85938	1.26389	-1.47115	0.141249	1
Cisd2	113.375	0.403686	0.380598	1.06066	0.288843	1
Ube2d3	1254.32	-0.341885	0.43658	-0.783098	0.433569	1
Manba	99.6075	0.291782	0.678525	0.430024	0.667178	1
Nfkb1	171.155	0.555194	0.654851	0.847817	0.39654	1
Slc39a8	4.84789	0.684405	1.42415	0.48057	0.630822	1
Ppp3ca	601.184	0.0309608	0.402789	0.0768661	0.93873	1
Ddit4l	66.5933	0.143288	0.473633	0.30253	0.762248	1
H2afz	416.088	0.123827	0.483258	0.256234	0.79777	1
Dnajb14	106.931	0.0820686	0.392651	0.209012	0.834439	1
Lamtor3	106.802	-0.056528	0.486942	-0.116088	0.907583	1
Dapp1	30.6425	-1.15033	0.838453	-1.37197	0.170072	1
Trmt10a	19.1352	-0.455579	1.08643	-0.419337	0.67497	1
Adh5	62.3572	-0.0333925	0.597395	-0.0558968	0.955424	1
Metap1	143.356	-0.0914459	0.513861	-0.177958	0.858756	1
Eif4e	310.639	0.335425	0.366422	0.915405	0.359979	1
Tspan5	77.5418	-0.353211	0.76051	-0.464439	0.642333	1
Rap1gds1	139.333	0.378831	0.499262	0.758781	0.447984	1
Unc5c	32.9795	0.092337	1.13353	0.0814596	0.935076	1
Bmpr1b	10.7985	0.138729	1.4426	0.0961664	0.923388	1
Pdlim5	258.414	-0.0294479	0.435319	-0.0676467	0.946067	1
Gbp5	40.8834	0.270579	1.65863	0.163134	0.870413	1
Gbp7	31.5468	-0.481377	0.816141	-0.589822	0.55531	1
Gbp3	17.9261	-1.49976	0.940761	-1.5942	0.110891	1
Gbp2	39.0703	0.987382	0.696648	1.41733	0.156386	1
Kyat3	12.077	-0.743228	1.45104	-0.512203	0.608509	1
Gtf2b	54.2732	0.490039	0.600241	0.816403	0.414269	1
Pkn2	65.4688	-0.634013	0.557875	-1.13648	0.255756	1
Lmo4	358.271	0.22214	0.294269	0.754886	0.450317	1
Hs2st1	94.0711	-0.118523	0.426632	-0.277811	0.781158	1
Selenof	703.62	0.0361913	0.522278	0.069295	0.944755	1
Sh3glb1	415.342	0.0216731	0.349022	0.0620966	0.950486	1
Odf2l	5.7899	0.521806	1.43588	0.363405	0.716302	1
Col24a1	7.32693	0.899868	1.32119	0.681105	0.495805	1
Znhit6	130.318	0.294349	0.727921	0.40437	0.685941	1
Cyr61	3119.06	0.250952	0.669228	0.374988	0.70767	1
Ddah1	47.1467	-0.169567	0.844818	-0.200714	0.840922	1
Bcl10	93.8178	0.739555	0.499866	1.47951	0.139005	1
2410004B18Rik	40.9803	-0.310119	0.672048	-0.461453	0.644474	1
Syde2	7.53144	-0.460031	1.02297	-0.449701	0.652926	1
Mcoln2	17.2679	-0.787617	1.04856	-0.75114	0.452568	1
Lpar3	6.83032	0.925718	1.41502	0.654208	0.512978	1
Ssx2ip	35.6975	0.432558	0.720294	0.60053	0.548153	1
Ctbs	15.9822	-0.0567141	0.919211	-0.0616986	0.950803	1
Gng5	58.3815	1.13728	0.607308	1.87266	0.0611151	1
Rpf1	76.1687	-0.00260037	0.467897	-0.00555757	0.995566	1
Uox	10.0993	0.273772	1.07349	0.25503	0.7987	1
4930503B20Rik	4.5411	2.15068	1.94421	1.1062	0.26864	1
Prkacb	137.734	0.156852	0.551002	0.284667	0.775899	1
Ttll7	16.571	1.44723	1.29091	1.12109	0.26225	1
Adgrl2	28.3311	-0.217537	0.59229	-0.367281	0.71341	1
Adgrl4	7.10997	0.346282	1.68928	0.204988	0.837582	1
Ptgfr	100.008	-0.580934	0.460423	-1.26174	0.207042	1
Dnajb4	275.086	0.359533	0.340554	1.05573	0.291092	1
Fubp1	148.36	0.0525574	0.486598	0.10801	0.913988	1
Nexn	19.6098	-0.868215	0.729783	-1.18969	0.234169	1
Miga1	5.78869	0.397007	1.62591	0.244176	0.807095	1
Usp33	49.8889	-0.621442	0.793419	-0.783246	0.433483	1
Zzz3	74.2932	0.0180464	0.555531	0.0324849	0.974085	1
Pigk	347.138	0.0123957	0.378269	0.0327695	0.973858	1
St6galnac5	6.63952	-1.8167	1.58	-1.14981	0.250222	1
Rabggtb	186.756	-0.100687	0.648241	-0.155324	0.876566	1
Acadm	74.5436	-0.0461183	0.486285	-0.0948381	0.924443	1
Lhx8	4.02562	-2.78843	1.88214	-1.48152	0.138467	1
Tyw3	10.2545	-0.229112	1.23689	-0.185232	0.853047	1
Cryz	62.1645	-0.445732	0.495285	-0.899952	0.368146	1
Fpgt	10.9502	-0.841541	1.20175	-0.700262	0.483764	1
Negr1	18.1083	-1.17252	1.034	-1.13396	0.25681	1
Zranb2	96.4944	0.132599	0.521538	0.254247	0.799305	1
Ptger3	77.4634	0.93475	0.811549	1.15181	0.249399	1
Ankrd13c	82.5158	0.630014	0.580053	1.08613	0.277421	1
Srsf11	193.573	0.0944386	0.348418	0.27105	0.786353	1
Lrrc40	124.656	-0.388401	0.678597	-0.572359	0.567079	1
Wls	508.176	0.373142	0.372818	1.00087	0.31689	1
Tmem68	28.2609	-0.164321	0.696399	-0.235958	0.813465	1
Tgs1	20.4767	0.332896	1.02951	0.323354	0.746427	1
Lyn	19.4613	0.199048	0.819476	0.242897	0.808086	1
Rps20	7350.94	-0.385271	0.543258	-0.709186	0.478209	1
Chchd7	57.0843	-0.103453	0.649207	-0.159353	0.873391	1
Gm11808	301.032	-0.375307	0.642642	-0.584006	0.559216	1
Penk	250.678	-0.465663	0.464396	-1.00273	0.315993	1
Impad1	344.807	0.220988	0.410836	0.537898	0.590648	1
Fam110b	49.187	0.119031	0.705996	0.1686	0.866111	1
Ubxn2b	20.0513	0.0473802	1.08329	0.0437372	0.965114	1
Sdcbp	1214.76	0.460257	0.333431	1.38037	0.167473	1
Nsmaf	118.398	-0.0791124	0.588102	-0.134521	0.89299	1
Tox	11.2344	0.478547	0.98869	0.484021	0.628371	1
Car8	39.7402	0.244161	0.810989	0.301066	0.763364	1
Rab2a	893.223	0.0107485	0.313579	0.0342767	0.972656	1
Asph	122.372	-0.556864	0.375158	-1.48434	0.137718	1
2610301B20Rik	21.4165	-0.716477	0.847814	-0.845087	0.398062	1
Plekhf2	45.7434	0.266951	0.484311	0.551198	0.581498	1
Ndufaf6	7.85919	-1.32461	1.69191	-0.78291	0.43368	1
Trp53inp1	48.7484	0.192125	0.756423	0.253991	0.799502	1
Ints8	30.339	0.366201	0.608574	0.601735	0.54735	1
Dpy19l4	28.3198	0.390467	0.663672	0.588344	0.556301	1
Virma	64.7667	0.313583	0.411686	0.761704	0.446236	1
Gem	277.383	0.273583	0.480312	0.569595	0.568953	1
Pdp1	84.8034	-0.88146	0.555122	-1.58787	0.112316	1
Tmem67	21.3162	0.474889	1.16909	0.406203	0.684594	1
Rbm12b2	10.1407	0.203777	1.49186	0.136592	0.891353	1
Rbm12b1	5.98916	0.0102694	1.34936	0.00761057	0.993928	1
Fam92a	32.3148	0.0116229	0.595235	0.0195266	0.984421	1
Triqk	44.3725	0.219324	0.90965	0.241108	0.809471	1
Runx1t1	150.18	0.472655	0.753647	0.627157	0.530556	1
Slc26a7	9.75603	0.526374	1.40775	0.373912	0.70847	1
Otud6b	40.1726	0.296119	0.553126	0.535354	0.592405	1
Tmem55a	64.5522	-0.151271	0.549991	-0.275042	0.783284	1
Tmem64	67.9387	0.0978879	0.605674	0.161618	0.871606	1
Decr1	137.769	-0.387197	0.52963	-0.731071	0.464736	1
Nbn	17.6575	-0.314673	0.990091	-0.317822	0.75062	1
Osgin2	23.1414	0.500292	0.755378	0.662306	0.507775	1
Ripk2	43.2122	-0.929093	0.51571	-1.80158	0.0716116	1
Mmp16	21.2792	0.533701	1.09175	0.488847	0.62495	1
Cpne3	262.193	-0.152574	0.386971	-0.394277	0.693376	1
Rmdn1	10.9359	-0.803003	0.970458	-0.827448	0.407983	1
Wwp1	53.9699	-0.215972	0.587998	-0.3673	0.713395	1
Ggh	146.179	-0.140491	0.548971	-0.255917	0.798015	1
Ccnc	50.1382	-0.0618058	0.797029	-0.0775453	0.93819	1
Tstd3	27.5942	-0.559432	1.0403	-0.537762	0.590742	1
Usp45	22.8085	0.557458	0.780598	0.714143	0.475139	1
Pnisr	60.1046	-0.033125	0.921554	-0.0359447	0.971326	1
Coq3	18.2103	-0.710302	1.12901	-0.629135	0.529261	1
Fbxl4	13.6884	-0.703798	0.770533	-0.913392	0.361037	1
Mms22l	26.0753	0.270924	1.24069	0.218365	0.827144	1
Ndufaf4	74.4702	-0.243503	0.520943	-0.467428	0.640194	1
Ufl1	60.1154	0.355304	0.430271	0.825767	0.408936	1
Manea	73.5397	-0.157273	0.532264	-0.295479	0.767628	1
Epha7	5.62877	0.716822	1.3794	0.519663	0.603298	1
Map3k7	133.05	0.349371	0.508103	0.687598	0.491706	1
Bach2	19.6335	1.15439	1.17888	0.979232	0.327465	1
Casp8ap2	11.2365	0.165722	1.15269	0.14377	0.885682	1
Mdn1	29.5211	1.0098	0.994546	1.01534	0.309943	1
Lyrm2	30.1598	-0.136642	0.89307	-0.153003	0.878396	1
Ankrd6	19.0221	0.410934	1.15591	0.355507	0.72221	1
Rragd	13.1789	0.973805	1.14434	0.850972	0.394785	1
Ube2j1	497.206	-0.341616	0.385309	-0.886604	0.375292	1
Pnrc1	314.272	0.245818	0.508904	0.483034	0.629071	1
Rngtt	38.4636	-0.229616	0.774278	-0.296555	0.766806	1
Cnr1	4.54561	0.497456	1.71644	0.289819	0.771955	1
Spaca1	5.33122	-0.196243	1.87559	-0.10463	0.916669	1
Akirin2	191.441	0.649759	0.40316	1.61166	0.107035	1
Orc3	24.2881	-0.904896	0.717042	-1.26199	0.206954	1
Rars2	18.765	0.583472	1.0056	0.580221	0.561765	1
Slc35a1	95.2598	0.319828	0.576382	0.554889	0.578971	1
Smim8	22.49	-0.82388	1.00087	-0.823165	0.410414	1
Zfp292	147.663	-0.0316427	0.564116	-0.0560926	0.955268	1
Mob3b	7.60622	1.25553	1.54928	0.810395	0.417713	1
3110043O21Rik	49.0732	0.979304	0.574994	1.70316	0.0885387	1
Aco1	88.9955	-0.285484	0.49309	-0.578968	0.562611	1
Ddx58	51.4236	0.303256	0.779056	0.389261	0.697083	1
Topors	51.6846	-0.597001	0.519783	-1.14856	0.250738	1
Smim27	74.8112	0.149119	0.565066	0.263896	0.79186	1
Ndufb6	122.796	0.0862886	0.576325	0.149722	0.880984	1
Aptx	38.445	0.0758976	0.647202	0.11727	0.906646	1
Dnaja1	354.795	-0.21236	0.540143	-0.393155	0.694205	1
Smu1	182.115	-0.121995	0.444864	-0.274229	0.783908	1
B4galt1	1012.89	-0.481206	0.46046	-1.04505	0.295998	1
Bag1	376.116	-0.141221	0.469513	-0.300783	0.76358	1
Chmp5	255.218	-0.0293265	0.453647	-0.0646461	0.948456	1
Nfx1	56.8441	-0.0621985	0.794158	-0.0783201	0.937573	1
Nol6	38.6328	-0.238741	0.713471	-0.334618	0.737913	1
Ube2r2	583.527	-0.205474	0.358951	-0.572428	0.567032	1
Ubap2	25.7029	0.124892	1.05071	0.118864	0.905383	1
Dcaf12	387.31	0.510495	0.330874	1.54287	0.122863	1
Ubap1	84.5428	0.199047	0.482144	0.412836	0.679727	1
Nudt2	32.2487	-0.642365	0.775486	-0.828338	0.407479	1
AI464131	31.1264	-1.4897	1.16748	-1.27599	0.201958	1
Fam219a	31.6374	-0.0198948	0.924896	-0.0215103	0.982839	1
Cntfr	55.7646	-0.228819	0.75461	-0.303228	0.761716	1
Rpp25l	52.0241	-0.0538486	0.457352	-0.11774	0.906274	1
Dctn3	202.099	-0.0496483	0.420135	-0.118172	0.905931	1
Sigmar1	76.2562	-0.453768	0.371248	-1.22228	0.221603	1
Galt	65.3423	0.308812	0.442439	0.697978	0.485191	1
Ccl27a	6.4991	-1.58376	1.35518	-1.16868	0.242534	1
Ccl21a	10.6062	-2.0144	1.47042	-1.36995	0.170703	1
Dnajb5	37.1378	0.121127	0.985954	0.122852	0.902224	1
Vcp	926.897	0.0118643	0.330674	0.0358791	0.971379	1
Fancg	10.8751	1.02652	1.32828	0.772816	0.439631	1
Pigo	13.2437	0.0708133	0.864078	0.0819524	0.934685	1
Stoml2	54.6218	0.480635	0.883788	0.543835	0.586555	1
Fam214b	32.4575	0.0475335	0.77172	0.0615942	0.950886	1
Rusc2	91.5333	0.0704591	0.730622	0.0964371	0.923173	1
Tesk1	136.451	0.155217	0.454887	0.341221	0.732937	1
Ccdc107	53.2373	-0.511415	0.721479	-0.708842	0.478423	1
Tpm2	64.6278	0.675593	0.697069	0.96919	0.33245	1
Tln1	191.04	0.168769	0.478487	0.352715	0.724302	1
Creb3	241.587	-0.274526	0.490264	-0.559955	0.57551	1
Gba2	11.1597	-0.34244	1.0812	-0.316722	0.751455	1
Rgp1	28.4583	0.083839	0.796221	0.105296	0.916141	1
Npr2	123.345	-0.225468	0.558045	-0.404033	0.686189	1
Hint2	83.9656	0.1873	0.747792	0.25047	0.802224	1
Tmem8b	12.0567	0.716398	1.20277	0.595621	0.551428	1
Hrct1	29.3716	-0.341443	0.891159	-0.383145	0.701613	1
Spaar	10.9582	1.5434	1.60973	0.958793	0.337663	1
Reck	82.915	0.223947	0.587282	0.381327	0.70296	1
Glipr2	163.986	-1.00876	0.579636	-1.74034	0.0817991	1
Clta	597.239	0.094695	0.335829	0.281973	0.777964	1
Gne	17.2425	-0.194668	1.09814	-0.17727	0.859296	1
Rnf38	48.1377	0.83795	0.510304	1.64206	0.100578	1
Zcchc7	47.7317	0.0356009	0.898688	0.0396143	0.968401	1
Grhpr	40.3185	0.65042	0.637396	1.02043	0.307524	1
Zbtb5	28.9696	0.563954	1.01226	0.557125	0.577442	1
Polr1e	8.09625	0.150483	1.25859	0.119565	0.904828	1
Tomm5	27.5542	0.606941	0.773803	0.784361	0.432828	1
Trmt10b	9.60697	-0.426905	0.986548	-0.432726	0.665214	1
Exosc3	17.0557	-0.163737	1.02998	-0.158972	0.873691	1
Dcaf10	134.967	0.212916	0.485915	0.438175	0.661259	1
Slc25a51	543.93	-0.111605	0.465776	-0.23961	0.810633	1
Shb	23.0771	-0.733068	0.714498	-1.02599	0.304896	1
Aldh1b1	13.0256	0.674342	1.32469	0.509057	0.610712	1
Tdrd7	125.798	0.2656	0.693539	0.382963	0.701747	1
Tstd2	219.985	-0.138376	0.589809	-0.234612	0.81451	1
Ncbp1	126.557	-0.264487	0.469247	-0.563642	0.572998	1
Xpa	42.5798	-0.607039	0.48467	-1.25248	0.210395	1
Anp32b	227.976	0.144815	0.387251	0.373957	0.708437	1
Nans	118.062	-0.0503073	0.416006	-0.120929	0.903747	1
Anks6	9.4674	-1.61335	1.34907	-1.1959	0.231735	1
Galnt12	23.1108	-0.621916	0.797445	-0.779886	0.435458	1
Tgfbr1	55.2223	0.253249	0.508324	0.498203	0.618341	1
Alg2	28.934	-0.162353	0.715021	-0.22706	0.820377	1
Sec61b	418.404	0.258878	0.447275	0.578788	0.562732	1
Nr4a3	237.37	0.422294	0.508688	0.830163	0.406447	1
Stx17	81.3743	0.133806	0.534817	0.25019	0.802441	1
Erp44	223.116	-0.0171381	0.3339	-0.0513269	0.959065	1
Invs	23.9339	0.318884	0.775512	0.411192	0.680932	1
Tex10	32.1957	-0.534343	0.772926	-0.691325	0.489361	1
Msantd3	62.4565	0.0646385	0.632413	0.102209	0.918591	1
Tmeff1	14.4087	-0.0948269	1.40166	-0.0676532	0.946062	1
Mrpl50	115.587	0.0475045	0.526466	0.0902328	0.928102	1
Zfp189	8.95242	1.48401	1.26239	1.17555	0.239774	1
Tmem246	53.9445	0.505576	0.504449	1.00223	0.316231	1
Rnf20	143.341	0.169997	0.528561	0.321623	0.747739	1
Smc2	11.6461	0.89806	0.971774	0.924144	0.355411	1
Nipsnap3b	82.6716	0.899894	0.839019	1.07256	0.283471	1
Abca1	123.497	0.652774	0.464754	1.40456	0.160152	1
Fsd1l	4.55307	-0.999455	1.50086	-0.665924	0.50546	1
Fktn	16.0712	0.270459	0.800093	0.338034	0.735338	1
Tmem38b	20.3385	-0.299747	0.822956	-0.364232	0.715685	1
Zfp462	21.8028	0.49251	0.956489	0.514914	0.606613	1
Rad23b	942.473	-0.189371	0.484311	-0.391011	0.695789	1
Klf4	2057.36	-0.36649	0.448666	-0.816845	0.414017	1
Ikbkap	24.2485	-0.178963	0.86593	-0.206672	0.836266	1
Fam206a	16.4322	0.649864	0.959763	0.677108	0.498337	1
Ctnnal1	21.7952	-1.3651	1.07249	-1.27284	0.203075	1
Tmem245	54.9911	0.146611	0.692381	0.211749	0.832303	1
Epb41l4b	29.1644	0.268412	0.710424	0.377819	0.705565	1
Ptpn3	23.8742	1.06192	0.95022	1.11755	0.263759	1
Pakap	23.4732	1.3717	1.18714	1.15547	0.247898	1
Akap2	210.263	0.670964	0.473173	1.41801	0.156189	1
Txn1	1833.84	-0.10016	0.391415	-0.255892	0.798034	1
Svep1	242.871	-0.376291	0.34835	-1.08021	0.28005	1
Lpar1	1151.62	-0.732157	0.454726	-1.6101	0.107375	1
AI314180	137.231	-0.549721	0.498213	-1.10339	0.269859	1
Ptgr1	54.6491	0.390132	0.619012	0.63025	0.528531	1
Dnajc25	174.676	0.179714	0.422409	0.42545	0.670509	1
Gng10	571.002	-0.402925	0.545831	-0.738186	0.460401	1
Ugcg	90.3034	-0.0366488	0.622449	-0.0588784	0.953049	1
Ptbp3	260.503	-0.238022	0.304976	-0.780461	0.435119	1
Hsdl2	31.5743	1.25942	0.865622	1.45493	0.14569	1
E130308A19Rik	15.1353	0.941406	0.87217	1.07938	0.280417	1
Inip	11.436	-0.584867	1.21312	-0.482117	0.629723	1
Snx30	41.2108	0.522631	1.08641	0.481061	0.630473	1
Zfp37	4.27861	-0.937504	1.53293	-0.611576	0.540818	1
Slc31a2	43.7412	-0.69406	1.00555	-0.690227	0.490051	1
Fkbp15	65.3954	0.115584	0.586367	0.197119	0.843734	1
Slc31a1	170.065	-0.394109	0.392481	-1.00415	0.315308	1
Cdc26	42.4685	-0.20895	0.618847	-0.337644	0.735632	1
Prpf4	13.2022	-0.00880226	0.931085	-0.00945377	0.992457	1
Alad	35.744	0.112289	0.824132	0.136251	0.891622	1
Pole3	267.831	-0.315501	0.389605	-0.809798	0.418056	1
Rgs3	24.2641	0.742755	0.928384	0.800052	0.423681	1
Zfp618	53.9876	0.493583	0.981699	0.502784	0.615116	1
Col27a1	257.321	0.955515	0.592629	1.61233	0.10689	1
Akna	79.2617	-0.120417	0.621446	-0.19377	0.846356	1
Whrn	6.63249	0.990112	1.35209	0.732284	0.463996	1
Atp6v1g1	153.608	-0.191068	0.482898	-0.39567	0.692349	1
Tmem268	13.7951	0.333531	0.932431	0.3577	0.720568	1
Tnfsf15	12.1706	-1.45367	1.54412	-0.941423	0.346488	1
Pappa	7.62444	0.0773744	1.23065	0.062873	0.949868	1
Astn2	13.0678	-0.786945	1.47302	-0.534238	0.593177	1
Trim32	41.9594	0.471955	0.777055	0.607364	0.543609	1
Tlr4	103.509	0.417686	0.558966	0.747248	0.454914	1
Brinp1	17.0925	-0.840611	1.52097	-0.55268	0.580482	1
Megf9	42.1797	-0.14098	0.671428	-0.20997	0.833691	1
Tle1	74.2099	-0.507786	0.507901	-0.999773	0.31742	1
Kdm4c	12.4424	-0.443332	1.04884	-0.422688	0.672523	1
Dmac1	79.2844	-0.214948	0.447949	-0.479849	0.631335	1
Ptprd	210.093	0.987037	0.637303	1.54877	0.121437	1
Lurap1l	40.2537	-0.851947	1.04902	-0.812135	0.416714	1
Mpdz	54.0643	-0.787287	0.653954	-1.20389	0.228633	1
Nfib	958.735	-0.248721	0.528275	-0.470817	0.637771	1
Zdhhc21	38.8345	0.0155946	0.751319	0.0207563	0.98344	1
Ttc39b	66.4907	0.337506	0.478656	0.705112	0.48074	1
Snapc3	32.2714	-0.918901	0.830442	-1.10652	0.268502	1
Psip1	32.5957	-0.175852	0.850978	-0.206648	0.836285	1
Bnc2	49.9164	-0.272205	0.915572	-0.297305	0.766233	1
Cntln	33.7643	0.324124	0.691561	0.468685	0.639295	1
Adamtsl1	96.8386	-0.323052	0.472163	-0.684196	0.493852	1
Rraga	1771.79	0.519982	0.492289	1.05625	0.290852	1
Haus6	25.0062	-0.699511	0.873361	-0.800942	0.423165	1
Plin2	149.566	0.00922776	0.508056	0.0181629	0.985509	1
Dennd4c	4.62008	0.541721	1.37269	0.394641	0.693108	1
Rps6	204.8	-0.579031	0.53598	-1.08032	0.279999	1
Mllt3	34.2316	-0.921077	0.896453	-1.02747	0.3042	1
Focad	49.51	-0.690378	0.898234	-0.768595	0.442134	1
Hacd4	32.0724	-0.527072	0.942245	-0.559379	0.575903	1
Klhl9	174.974	0.252974	0.533913	0.473811	0.635635	1
Mtap	116.767	0.0440601	0.328729	0.134032	0.893377	1
Cdkn2a	27.1943	0.682094	0.647448	1.05351	0.292107	1
Cdkn2b	12.2872	-0.18981	1.08952	-0.174214	0.861698	1
Tusc1	95.4722	-0.0167485	0.534132	-0.0313565	0.974985	1
Caap1	15.9696	0.300134	0.913676	0.32849	0.742541	1
Plaa	51.648	-0.114782	0.606319	-0.18931	0.84985	1
Ift74	30.0497	-0.378813	0.861234	-0.43985	0.660046	1
Mysm1	25.6959	0.0306041	0.870094	0.0351733	0.971942	1
Jun	6329.9	0.116397	0.427982	0.271966	0.785648	1
Fggy	7.87429	0.118107	1.17156	0.100812	0.919699	1
Cyp2j6	50.147	-0.650098	0.6208	-1.04719	0.29501	1
Nfia	826.915	-0.316898	0.465177	-0.681242	0.495719	1
Tm2d1	21.6549	0.385789	0.723703	0.533077	0.59398	1
Patj	6.13564	-1.55553	1.41359	-1.10042	0.271151	1
Usp1	55.4807	0.0778445	0.606426	0.128366	0.897859	1
Dock7	55.1473	-0.0903107	0.82831	-0.10903	0.913179	1
Atg4c	30.5166	-0.563249	1.17068	-0.481129	0.630425	1
Alg6	21.8962	-0.471358	0.82281	-0.572864	0.566736	1
Efcab7	9.18369	1.09091	1.26129	0.864911	0.387088	1
Pgm2	204.23	-0.405875	0.343324	-1.18219	0.23713	1
Ror1	9.00929	-0.123276	1.03367	-0.11926	0.905069	1
Cachd1	33.979	-0.263842	0.752199	-0.350761	0.725768	1
Raver2	33.0896	0.586307	0.785193	0.746705	0.455242	1
Jak1	790.35	0.196043	0.641582	0.305562	0.759938	1
Ak4	46.5419	0.723469	0.645044	1.12158	0.26204	1
Leprot	279.639	0.197868	0.381434	0.518748	0.603936	1
Lepr	14.8459	0.270044	1.10248	0.244942	0.806502	1
Pde4b	196.965	-0.35864	0.597101	-0.600635	0.548083	1
Sgip1	16.7654	-0.61805	1.09344	-0.565234	0.571915	1
Mier1	73.4107	0.342308	0.635375	0.53875	0.590059	1
Slc35d1	28.6074	0.280568	1.07918	0.259983	0.794877	1
Oma1	29.0297	0.0285625	1.10405	0.0258708	0.97936	1
Prkaa2	7.02286	1.37115	1.27288	1.0772	0.281393	1
Plpp3	1032.2	-0.831391	0.49371	-1.68396	0.0921885	1
Usp24	179.854	0.0993121	0.413836	0.239979	0.810346	1
Dhcr24	27.3395	-0.830934	0.732663	-1.13413	0.25674	1
Ttc4	93.3109	-0.478012	0.456805	-1.04642	0.295365	1
Acot11	10.5737	-0.041801	1.11306	-0.0375552	0.970042	1
Ssbp3	137.774	-0.253478	0.381195	-0.664957	0.506078	1
Mrpl37	145.8	0.048721	0.604844	0.0805513	0.935799	1
Cyb5rl	9.54979	-0.0983365	1.11492	-0.0882001	0.929718	1
Tceanc2	35.8387	0.0346439	0.849873	0.0407636	0.967484	1
Tmem59	1048.17	0.159489	0.299255	0.532953	0.594066	1
Lrrc42	460.099	0.0327535	0.512811	0.0638705	0.949073	1
Hspb11	37.2442	0.788352	0.808804	0.974714	0.329702	1
Yipf1	415.427	-0.604895	0.501892	-1.20523	0.228115	1
Ndc1	67.411	0.397492	0.463343	0.857879	0.39096	1
Glis1	4.39191	0.556398	1.79146	0.310585	0.756116	1
Lrp8	9.40528	0.529223	1.31801	0.401533	0.688028	1
Magoh	250.141	-0.105059	0.642087	-0.163621	0.87003	1
0610037L13Rik	78.7286	-0.255006	0.469191	-0.5435	0.586785	1
Cpt2	44.3723	-0.780982	0.59931	-1.30314	0.192528	1
Scp2	105.329	0.237291	0.463605	0.511838	0.608764	1
Echdc2	27.9465	-0.0241504	1.13411	-0.0212946	0.983011	1
Zyg11b	89.6001	-0.265151	0.532832	-0.497626	0.618748	1
Coa7	13.1818	-0.218965	1.16588	-0.187812	0.851024	1
Gpx7	163.687	-0.433973	0.420773	-1.03137	0.302367	1
Zcchc11	45.4156	0.416089	0.734451	0.566531	0.571033	1
Prpf38a	47.6349	-0.81337	0.78277	-1.03909	0.298762	1
Cc2d1b	101.895	-0.417785	0.527139	-0.792552	0.428039	1
Zfyve9	69.3537	-0.238209	0.60357	-0.394667	0.693089	1
Btf3l4	157.748	-0.158253	0.487587	-0.324564	0.745511	1
Txndc12	57.9564	-0.0130655	0.689659	-0.0189448	0.984885	1
Kti12	35.043	0.131787	0.872386	0.151065	0.879925	1
Nrd1	76.5723	0.466279	0.667075	0.698991	0.484558	1
Osbpl9	149.514	0.810147	0.507036	1.59781	0.110086	1
Eps15	262.91	-0.489193	0.363858	-1.34446	0.1788	1
Rnf11	175.906	0.275598	0.404961	0.680554	0.496154	1
Cdkn2c	20.0171	0.194137	0.946547	0.205101	0.837494	1
Faf1	27.0105	0.807934	0.791051	1.02134	0.307093	1
Spata6	49.1066	-0.326806	0.507647	-0.643766	0.519727	1
Trabd2b	78.1478	-0.026562	0.786184	-0.033786	0.973048	1
Foxd2	17.4928	1.6841	0.95543	1.76266	0.0779575	1
Cmpk1	134.69	0.000474009	0.51982	0.000911871	0.999272	1
Efcab14	81.4687	0.57428	0.558627	1.02802	0.303941	1
Atpaf1	6.5121	0.0995127	1.56277	0.0636769	0.949227	1
Mob3c	39.4489	0.70431	1.04963	0.671009	0.502215	1
Mknk1	18.2457	-0.613414	1.14748	-0.534574	0.592944	1
Faah	4.56544	0.0817244	1.50414	0.0543329	0.95667	1
Nsun4	32.7833	-0.689235	0.90727	-0.759679	0.447446	1
Uqcrh	1290.98	-0.316885	0.457863	-0.692094	0.488878	1
Lrrc41	9.48479	0.291543	1.06769	0.27306	0.784807	1
Pomgnt1	44.0124	0.167125	0.631234	0.26476	0.791195	1
Pik3r3	66.7795	1.26793	0.832862	1.52237	0.127915	1
Mast2	33.3199	-0.00528217	1.17444	-0.0044976	0.996411	1
Ipp	10.1432	0.80257	1.37987	0.581628	0.560817	1
Tmem69	10.4118	-2.01121	1.17012	-1.71882	0.0856478	1
Gpbp1l1	66.3847	0.158437	0.541394	0.292646	0.769793	1
Nasp	120.271	0.0356206	0.578431	0.0615814	0.950896	1
Akr1a1	960.909	-0.211557	0.462473	-0.457447	0.64735	1
Prdx1	748.512	0.296814	0.47997	0.618401	0.536311	1
Mmachc	8.20976	1.07885	1.34436	0.802507	0.42226	1
Ccdc163	11.0185	0.231258	1.43582	0.161063	0.872043	1
Tesk2	25.9274	0.29679	1.18942	0.249525	0.802955	1
Toe1	11.8525	0.5098	1.30857	0.389586	0.696843	1
Urod	94.7856	-0.714355	0.539807	-1.32335	0.185718	1
Hectd3	37.1246	-0.0904071	0.62633	-0.144344	0.885229	1
Eif2b3	48.5349	0.168937	0.659096	0.256316	0.797707	1
Btbd19	7.13174	-0.458784	1.76968	-0.259246	0.795445	1
Plk3	34.1039	0.5839	0.583024	1.0015	0.316584	1
Tmem53	31.7146	0.300458	0.718822	0.417986	0.675957	1
Rnf220	214.841	0.151806	0.462574	0.328177	0.742777	1
Eri3	62.3193	-0.805078	0.817929	-0.984288	0.324974	1
Dmap1	23.08	-0.356402	0.95087	-0.374817	0.707796	1
Slc6a9	45.1236	0.441645	0.771536	0.572423	0.567035	1
B4galt2	136.701	0.0650001	0.770007	0.0844149	0.932727	1
Atp6v0b	156.57	-0.122816	0.451129	-0.272242	0.785436	1
Dph2	11.0005	0.400832	1.08939	0.367941	0.712917	1
Ipo13	36.4828	-0.279301	0.731984	-0.381567	0.702782	1
Artn	10.2807	1.02219	1.14679	0.891347	0.372743	1
Kdm4a	304.874	0.415718	0.513992	0.808802	0.418629	1
Ptprf	360.936	0.852754	0.608718	1.4009	0.161244	1
Hyi	205.981	-0.40118	0.423517	-0.947258	0.343507	1
Szt2	15.5294	0.653489	1.20926	0.540405	0.588918	1
Med8	93.4956	-0.0849683	0.448235	-0.189562	0.849652	1
Elovl1	151.58	-0.401447	0.475102	-0.844969	0.398128	1
Cdc20	39.0332	0.763203	0.975945	0.782014	0.434206	1
Ebna1bp2	116.848	-0.474181	0.623278	-0.760785	0.446785	1
Zfp691	8.91659	-0.127323	1.66112	-0.0766489	0.938903	1
Svbp	99.1436	-0.17288	0.53604	-0.322513	0.747064	1
AU022252	44.5519	-0.529995	0.924609	-0.57321	0.566502	1
P3h1	168.264	0.0681524	0.481228	0.141622	0.887379	1
Ybx1	530.832	0.445889	0.485714	0.918008	0.358615	1
Ppih	29.5358	0.0473442	0.851384	0.0556086	0.955654	1
Ccdc30	4.00673	-0.828982	2.09156	-0.396346	0.69185	1
Ppcs	42.0853	-0.359477	0.785453	-0.457668	0.647191	1
Frg2f1	5.80743	-0.201348	1.6881	-0.119275	0.905057	1
Foxj3	59.9177	-0.261589	0.753692	-0.347077	0.728533	1
Foxo6	31.4706	-1.03268	0.813773	-1.269	0.204442	1
Scmh1	40.5486	-0.216866	0.659125	-0.329022	0.742139	1
Ctps	69.7173	-0.510177	0.481691	-1.05914	0.289537	1
Kcnq4	7.39059	0.397185	1.16795	0.340068	0.733805	1
Nfyc	39.7011	0.451857	0.498063	0.907228	0.364286	1
Exo5	18.4482	-0.100798	0.768949	-0.131086	0.895707	1
Smap2	44.452	0.0808136	0.641844	0.125908	0.899804	1
Zmpste24	81.0577	0.360737	0.39364	0.916414	0.35945	1
Rlf	76.6771	0.628323	0.428041	1.4679	0.14213	1
Ppt1	254.471	-0.348278	0.508562	-0.684829	0.493452	1
Cap1	158.517	-0.237426	0.491638	-0.482927	0.629147	1
Trit1	46.9726	-0.282325	0.910394	-0.310113	0.756475	1
Ppie	15.4048	-0.103193	1.08813	-0.0948353	0.924446	1
Heyl	21.6961	0.625741	0.87754	0.713063	0.475807	1
Pabpc4	18.6606	-0.0168839	0.973148	-0.0173498	0.986158	1
Bmp8a	4.3971	4.24907	2.48988	1.70654	0.0879085	1
Macf1	145.318	0.337943	0.440037	0.767988	0.442494	1
Ndufs5	73.3482	0.288004	0.780677	0.368916	0.71219	1
Akirin1	88.9092	0.802407	0.447182	1.79437	0.0727549	1
Rhbdl2	5.08968	1.13952	1.59261	0.715506	0.474296	1
Mycbp	24.5839	0.127918	0.705907	0.18121	0.856203	1
Rragc	318.364	0.0552193	0.413363	0.133586	0.89373	1
Pou3f1	13.4907	0.501051	1.28688	0.389353	0.697015	1
Utp11	66.8961	0.120127	0.586908	0.204678	0.837824	1
Fhl3	15.9277	0.0887823	1.32276	0.0671191	0.946487	1
Sf3a3	64.0592	-0.23916	0.446537	-0.535588	0.592244	1
Inpp5b	50.6495	-0.984675	0.830997	-1.18493	0.236044	1
Mtf1	29.7313	-0.671809	0.91957	-0.730569	0.465042	1
1110065P20Rik	161.429	0.516747	0.505663	1.02192	0.306818	1
Yrdc	87.8205	0.314344	0.398481	0.788856	0.430196	1
Cdca8	26.5632	0.313199	0.76119	0.41146	0.680736	1
9930104L06Rik	9.55299	-0.352894	1.2737	-0.277063	0.781732	1
Rspo1	9.36114	-0.484596	1.81488	-0.267013	0.789459	1
Gnl2	68.0594	-0.71647	1.3402	-0.5346	0.592927	1
Snip1	51.9871	0.176183	0.523132	0.336785	0.736279	1
Meaf6	73.2421	0.0300395	0.753376	0.0398732	0.968194	1
Zc3h12a	86.4154	-0.383429	0.469898	-0.815984	0.41451	1
Mrps15	109.152	-0.528372	0.562845	-0.938752	0.347858	1
Oscp1	20.8767	0.353318	0.839722	0.420756	0.673933	1
Lsm10	66.855	0.0253801	0.612107	0.0414634	0.966926	1
Stk40	81.8477	-0.0709052	0.507454	-0.139727	0.888875	1
Eva1b	197.816	-0.361953	0.536516	-0.674635	0.499908	1
Sh3d21	6.6276	-0.742717	1.51591	-0.489949	0.62417	1
Thrap3	131.264	-0.344963	0.439562	-0.784788	0.432578	1
Map7d1	322.587	-0.281248	0.458081	-0.613969	0.539236	1
Trappc3	191.01	0.270536	0.478609	0.565255	0.5719	1
Col8a2	136.166	-0.0874845	0.600834	-0.145605	0.884233	1
Adprhl2	76.0107	0.344052	0.559073	0.615398	0.538292	1
Tekt2	7.47603	-0.747119	1.67042	-0.447265	0.654684	1
Ago3	85.6755	-0.0493037	0.519604	-0.0948871	0.924405	1
Ago1	58.8368	0.508786	0.531677	0.956947	0.338594	1
Ago4	12.9265	-0.12169	1.09711	-0.110918	0.911681	1
Clspn	5.41597	0.764611	1.76138	0.434097	0.664218	1
5730409E04Rik	97.2953	-0.517077	0.748896	-0.690452	0.48991	1
Psmb2	48.0838	0.094411	0.666159	0.141724	0.887298	1
Ncdn	26.6644	-0.541805	0.843132	-0.642609	0.520478	1
AU040320	39.356	0.580367	0.823218	0.704998	0.480811	1
Zmym4	51.3234	0.261994	0.620729	0.422075	0.67297	1
Sfpq	422.986	-0.280972	0.398264	-0.705491	0.480505	1
Zmym1	26.3883	-1.26513	0.843677	-1.49954	0.133734	1
Zmym6	14.1013	-0.209998	1.26443	-0.166082	0.868093	1
Tmem35b	12.206	0.803174	1.53532	0.523132	0.600882	1
Smim12	59.2323	0.362371	0.778039	0.465749	0.641395	1
Gjb4	4.05385	1.33991	2.07072	0.647075	0.517583	1
Gjb5	14.05	-1.20692	1.05773	-1.14105	0.253848	1
Zscan20	6.05977	-0.337456	1.41251	-0.238906	0.811179	1
Zfp362	51.2976	0.515766	0.721843	0.714513	0.47491	1
Trim62	6.43987	1.13122	1.77525	0.637214	0.523986	1
Azin2	31.0015	0.106884	0.602615	0.177368	0.85922	1
Ak2	180.254	0.143098	0.37069	0.386031	0.699474	1
Rnf19b	436.211	-0.0188157	0.383289	-0.0490899	0.960848	1
Fndc5	9.13522	-1.01764	1.53956	-0.660995	0.508615	1
S100pbp	118.184	-0.127098	0.371267	-0.342336	0.732098	1
Yars	55.2445	-0.538153	0.80984	-0.664518	0.506359	1
C77080	24.168	0.0694107	0.770564	0.0900778	0.928225	1
Rbbp4	657.24	0.235054	0.499181	0.47088	0.637726	1
Zbtb8os	37.8578	-0.457066	0.586115	-0.779823	0.435495	1
Zbtb8a	9.204	-0.455647	1.24858	-0.364932	0.715162	1
Bsdc1	30.388	0.235371	0.680842	0.345705	0.729564	1
Marcksl1	14.6473	0.756929	0.884557	0.855715	0.392155	1
Hdac1	89.3482	0.268303	0.495552	0.541423	0.588216	1
Eif3i	523.966	-0.534544	0.514379	-1.0392	0.298711	1
Tmem234	224.359	-0.00212953	0.378451	-0.00562696	0.99551	1
Iqcc	12.3202	-0.295991	0.943328	-0.313773	0.753694	1
Ccdc28b	56.742	-0.800593	0.652413	-1.22713	0.219775	1
Txlna	88.4339	0.163526	0.598232	0.273349	0.784585	1
Kpna6	70.1145	-0.0346822	0.748429	-0.04634	0.963039	1
Tmem39b	10.2495	0.65712	1.0716	0.613212	0.539736	1
Khdrbs1	180.62	0.226977	0.395414	0.574024	0.565951	1
Ptp4a2	1080.52	0.0121793	0.386769	0.0314898	0.974879	1
Tinagl1	9.96507	0.191988	1.14537	0.167621	0.866881	1
Serinc2	4.11269	0.126323	1.55798	0.0810815	0.935377	1
Fabp3	12.1092	1.30623	1.15195	1.13393	0.256823	1
Zcchc17	55.8177	-0.497246	0.807645	-0.615675	0.538109	1
Snrnp40	84.8948	-0.325299	0.510917	-0.636697	0.524322	1
Pum1	146.992	-0.271179	0.45469	-0.596404	0.550905	1
Laptm5	79.8321	0.0362831	0.77756	0.0466628	0.962782	1
Ptpru	45.0751	-0.333515	0.823597	-0.404949	0.685515	1
Mecr	16.1435	-0.451384	0.82643	-0.546185	0.584939	1
Srsf4	33.5363	0.755954	0.541016	1.39728	0.162328	1
Ythdf2	40.9006	-0.119973	0.692499	-0.173246	0.862458	1
Gmeb1	47.3118	0.222104	0.517235	0.429407	0.667627	1
Taf12	75.4495	-0.0473045	0.596613	-0.0792885	0.936803	1
Trnau1ap	64.5801	-0.853331	0.814481	-1.0477	0.294777	1
Rcc1	153.075	0.409945	0.494542	0.82894	0.407139	1
Phactr4	53.8556	0.577639	0.773312	0.746968	0.455083	1
Med18	13.2411	0.194922	1.19533	0.163069	0.870464	1
Sesn2	38.2374	0.707085	0.790654	0.894305	0.371159	1
Atpif1	215.595	-0.341984	0.475276	-0.719548	0.471803	1
Dnajc8	282.676	0.20047	0.484078	0.414127	0.678781	1
Ptafr	7.72436	-0.148205	1.77629	-0.0834354	0.933505	1
Eya3	71.4224	0.265411	0.454282	0.584243	0.559057	1
Xkr8	16.9647	0.210903	1.05548	0.199817	0.841624	1
Smpdl3b	74.7457	0.659467	0.636873	1.03548	0.300447	1
Rpa2	100.236	-0.237797	0.608113	-0.391041	0.695767	1
Ppp1r8	45.9496	-0.222141	0.723019	-0.307241	0.75866	1
Stx12	208.017	0.0129808	0.342156	0.0379383	0.969737	1
Fam76a	57.1223	-0.225752	0.641841	-0.351725	0.725044	1
Fgr	6.58339	0.960893	1.63371	0.588167	0.55642	1
Ahdc1	123.466	0.291763	0.388623	0.750759	0.452798	1
Wasf2	186.576	0.0228115	0.357362	0.0638328	0.949103	1
Map3k6	16.4146	0.243471	0.727874	0.334496	0.738006	1
Tmem222	68.473	-0.28435	0.602065	-0.472291	0.636719	1
Wdtc1	74.2133	-0.0273649	0.530692	-0.0515645	0.958876	1
Slc9a1	137.968	-0.280037	0.562994	-0.497407	0.618902	1
Fam46b	4.56899	-0.741135	1.97395	-0.375458	0.70732	1
Trnp1	14.6923	-0.786813	0.932109	-0.844122	0.398601	1
Nudc	100.274	0.0622448	0.536667	0.115984	0.907665	1
Gpatch3	5.72244	1.25142	1.4788	0.846243	0.397417	1
Gpn2	29.9429	0.627067	1.10686	0.566527	0.571036	1
Sfn	48.3786	0.15752	1.07994	0.14586	0.884032	1
Zdhhc18	89.2269	0.871721	0.5101	1.70892	0.0874656	1
Pigv	26.0146	-0.38523	1.01728	-0.378687	0.70492	1
Arid1a	89.1124	0.645668	0.569101	1.13454	0.256568	1
Rps6ka1	24.8521	-4.16625	2.3602	-1.76521	0.0775284	1
Hmgn2	134.818	-0.964352	0.9339	-1.03261	0.301787	1
Dhdds	67.0523	0.113992	0.596453	0.191117	0.848434	1
Cd52	29.1963	1.30582	1.27005	1.02817	0.303872	1
Sh3bgrl3	132.92	0.837778	0.534537	1.5673	0.117046	1
Cep85	26.5579	1.27986	0.740445	1.7285	0.0838995	1
Zfp593	26.0901	-0.361318	0.750734	-0.481287	0.630313	1
Grrp1	16.0657	2.39544	1.45231	1.64941	0.0990643	1
Pdik1l	6.87571	0.092696	1.51842	0.0610476	0.951321	1
Extl1	8.20232	-0.169051	1.79256	-0.0943069	0.924865	1
Pafah2	14.149	0.535472	1.11518	0.480169	0.631107	1
Stmn1	98.6936	-0.0967347	0.483836	-0.199933	0.841533	1
Paqr7	40.1676	0.645788	0.910364	0.709374	0.478092	1
Mtfr1l	299.431	0.170799	0.422612	0.40415	0.686103	1
Selenon	101.531	0.0207671	0.557647	0.0372406	0.970293	1
Man1c1	126.327	0.418878	0.518617	0.807684	0.419273	1
Ldlrap1	382.673	0.258182	0.623754	0.413917	0.678935	1
Tmem57	142.324	0.335019	0.466605	0.717993	0.472761	1
Tmem50a	2257.58	0.020713	0.474034	0.0436951	0.965147	1
Rsrp1	642.683	-0.100102	0.517489	-0.193438	0.846616	1
Syf2	199.938	-0.563824	0.683853	-0.824481	0.409666	1
Clic4	977.372	0.372367	0.393279	0.946827	0.343727	1
Srrm1	564.195	-0.0725387	0.393597	-0.184297	0.85378	1
Ncmap	4.17699	1.11486	2.09109	0.533148	0.593931	1
Rcan3	53.4471	0.471351	0.554225	0.850468	0.395065	1
Nipal3	4.23371	1.07848	1.64213	0.656757	0.511337	1
Myom3	4.63812	-1.86214	2.31149	-0.805599	0.420474	1
Srsf10	119.743	-0.372866	0.430006	-0.867119	0.385877	1
Pnrc2	125.72	-0.295992	0.521455	-0.567627	0.570288	1
Fuca1	346.098	-0.246929	0.292796	-0.843347	0.399034	1
Hmgcl	161.79	-0.414838	0.685594	-0.605078	0.545127	1
Gale	12.0308	1.83601	1.50986	1.21602	0.223979	1
Pithd1	122.104	-0.0898321	0.645749	-0.139113	0.889361	1
Eloa	71.1712	0.517784	0.815858	0.63465	0.525657	1
Rpl11	2797.86	-0.48656	0.449905	-1.08147	0.279487	1
Id3	1807.85	0.429829	0.51226	0.839085	0.401422	1
Asap3	57.826	-0.948924	0.780922	-1.21513	0.224315	1
Tcea3	23.2682	-0.302798	0.837739	-0.361447	0.717765	1
Zfp46	75.2548	0.0511133	0.461156	0.110837	0.911745	1
Hnrnpr	79.0162	0.0455196	0.798046	0.0570388	0.954514	1
Luzp1	117.808	-0.00998187	0.368634	-0.027078	0.978398	1
Kdm1a	33.9192	1.02889	0.77378	1.32969	0.18362	1
Ephb2	67.4106	-0.836338	0.799346	-1.04628	0.295432	1
C1qb	11.8512	-2.21062	1.37028	-1.61326	0.106689	1
C1qc	23.346	-0.232569	1.2022	-0.193454	0.846604	1
C1qa	139.414	-0.678387	0.930452	-0.729094	0.465944	1
Zbtb40	7.34314	-1.64111	1.27737	-1.28475	0.198879	1
Cdc42	930.645	0.0731668	0.387292	0.188919	0.850156	1
Hspg2	1178.09	0.0397091	0.585287	0.0678455	0.945909	1
Usp48	43.3942	0.097705	0.581097	0.168139	0.866474	1
Ece1	669.215	-0.187803	0.428562	-0.438216	0.66123	1
Eif4g3	166.945	-0.303547	0.623668	-0.486712	0.626463	1
Hp1bp3	1165.66	-0.134727	0.412958	-0.326249	0.744236	1
Ddost	313.989	0.367001	0.369165	0.994138	0.320155	1
Pink1	163.594	-0.246653	0.430006	-0.573603	0.566237	1
Mul1	83.4732	-0.104436	0.946292	-0.110363	0.912121	1
Camk2n1	565.479	-0.579921	0.587572	-0.986979	0.323653	1
Pla2g2d	6.78795	0.48954	1.73216	0.282619	0.777469	1
Pla2g5	65.4244	-0.249267	0.961476	-0.259254	0.795439	1
Pla2g2a	15.7991	-2.27805	3.70104	-0.615515	0.538215	1
Pla2g2e	25.9721	1.37748	1.1237	1.22584	0.220257	1
Otud3	36.5308	0.439621	0.824257	0.533354	0.593789	1
Tmco4	28.9719	-0.600636	0.579532	-1.03642	0.300008	1
Nbl1	2013.3	0.319213	0.42418	0.752542	0.451725	1
Minos1	366.721	0.0622732	0.418128	0.148934	0.881606	1
Capzb	462.188	0.24505	0.469853	0.521545	0.601987	1
Pqlc2	12.6632	0.473677	1.11409	0.425171	0.670712	1
Akr7a5	96.7758	-0.0234805	0.511371	-0.0459167	0.963377	1
Mrto4	107.88	-0.407577	0.619676	-0.657726	0.510714	1
Emc1	460.11	0.479257	0.504184	0.950561	0.341827	1
Ubr4	442.357	0.239122	0.724637	0.329988	0.741409	1
Iffo2	27.9568	-0.0400448	0.870117	-0.0460224	0.963292	1
Aldh4a1	27.3012	-0.388781	1.07853	-0.360473	0.718493	1
Arhgef10l	217.849	0.332023	0.491974	0.674878	0.499753	1
Rcc2	143.325	0.595907	0.474565	1.25569	0.209227	1
Sdhb	401.054	-0.375146	0.556243	-0.674427	0.50004	1
Atp13a2	20.8958	-0.280243	0.977757	-0.286618	0.774405	1
Mfap2	284.704	-0.472825	0.661093	-0.715217	0.474475	1
Crocc	4.44947	-0.149294	1.49964	-0.0995535	0.920699	1
Necap2	95.2586	0.228509	0.404006	0.565608	0.57166	1
Szrd1	131.137	0.492214	0.421662	1.16732	0.243082	1
Fbxo42	21.9767	0.422772	0.943895	0.447901	0.654225	1
Arhgef19	17.3367	0.564729	1.01077	0.558711	0.576359	1
Epha2	4.20312	1.17449	1.67082	0.702943	0.482091	1
Hspb7	69.7023	0.578078	0.958629	0.603026	0.546492	1
Zbtb17	22.0515	0.251223	0.992501	0.253121	0.800174	1
Spen	71.4792	0.887653	0.9505	0.93388	0.350366	1
Plekhm2	115.518	0.124166	0.538577	0.230544	0.817669	1
Ddi2	175.634	0.602394	0.470303	1.28086	0.200242	1
Dnajc16	47.7276	0.475353	0.592327	0.802518	0.422254	1
Casp9	33.1271	-0.0621763	0.98369	-0.0632072	0.949602	1
Efhd2	79.8951	0.436137	0.509598	0.855846	0.392083	1
Tmem51	20.8935	-0.854913	1.26317	-0.676799	0.498533	1
Kazn	26.8582	-1.48677	0.948716	-1.56714	0.117082	1
Prdm2	95.099	0.17027	0.742631	0.229279	0.818652	1
Pdpn	1720.34	-0.552095	0.423916	-1.30237	0.19279	1
Pramef8	26.0256	0.0128006	0.848216	0.0150912	0.987959	1
Pramef12	4.06614	0.4692	1.82854	0.256598	0.797489	1
Dhrs3	71.1189	0.278319	0.817538	0.340436	0.733528	1
Vps13d	61.4252	-0.541969	0.520292	-1.04166	0.297568	1
Tnfrsf1b	26.3759	0.314116	0.823412	0.381481	0.702846	1
Gm13212	4.76222	-1.23697	1.894	-0.653102	0.513691	1
Zfp991	4.57829	0.287185	1.70448	0.168488	0.866199	1
Zfp979	19.5066	-0.648107	0.86035	-0.753306	0.451266	1
Zfp933	5.54946	-0.413846	1.70201	-0.243152	0.807888	1
Miip	26.8962	0.0100933	1.21572	0.00830237	0.993376	1
Mfn2	106.885	0.00878332	0.41029	0.0214076	0.982921	1
Plod1	309.221	-0.490824	0.470785	-1.04256	0.29715	1
2510039O18Rik	203.287	0.377426	0.504045	0.748795	0.453981	1
Clcn6	38.7546	0.686424	0.635661	1.07986	0.280205	1
Mthfr	30.472	0.178839	0.766935	0.233186	0.815617	1
Agtrap	108.344	-0.68038	0.491406	-1.38456	0.166188	1
Mad2l2	36.7642	0.259395	0.880378	0.294641	0.768268	1
Fbxo6	52.7868	-0.529295	0.658427	-0.803879	0.421467	1
Ubiad1	26.7624	0.582824	0.933527	0.624324	0.532415	1
Mtor	68.8257	0.390266	0.526139	0.741755	0.458236	1
Angptl7	720.179	-0.739825	0.559276	-1.32283	0.185893	1
Exosc10	95.4057	-0.181311	0.495944	-0.365588	0.714672	1
Srm	95.8381	-0.433944	0.451903	-0.960259	0.336925	1
Tardbp	345.001	-0.000421003	0.62733	-0.000671103	0.999465	1
Casz1	4.39325	1.20805	2.0128	0.600184	0.548383	1
Pex14	41.1815	0.341878	0.63969	0.534443	0.593035	1
Dffa	13.7943	0.175076	1.19896	0.146023	0.883903	1
Pgd	286.326	-0.159049	0.607183	-0.261945	0.793364	1
Kif1b	157.817	-0.0585318	0.46291	-0.126443	0.899381	1
Ube4b	79.4361	0.196649	0.555776	0.353828	0.723468	1
Nmnat1	6.35284	0.125141	1.50832	0.0829673	0.933878	1
Lzic	27.2556	0.85413	0.87301	0.978374	0.32789	1
Ctnnbip1	303.033	-0.288203	0.420213	-0.68585	0.492807	1
Clstn1	431.163	-0.637607	0.370011	-1.72321	0.08485	1
Pik3cd	18.2181	-0.232372	1.16666	-0.199177	0.842124	1
Tmem201	10.1977	0.766997	1.03479	0.74121	0.458566	1
Slc25a33	15.7258	-0.713462	0.809346	-0.881529	0.378032	1
Spsb1	163.316	-0.789801	0.524808	-1.50493	0.132341	1
H6pd	80.0988	-0.455111	0.654547	-0.695307	0.486863	1
Gpr157	5.36547	0.485901	1.26771	0.383292	0.701503	1
Eno1	4.68264	1.28036	1.29008	0.992461	0.320973	1
Rere	212.968	0.264908	0.459086	0.577034	0.563917	1
Park7	231.998	-0.0119085	0.397212	-0.0299803	0.976083	1
Camta1	34.9904	0.0417205	0.700904	0.0595238	0.952535	1
Per3	46.9378	-0.396931	0.74044	-0.536075	0.591907	1
Vamp3	212.633	0.246591	0.463117	0.532459	0.594408	1
Dnajc11	25.7346	-0.174779	0.772845	-0.22615	0.821084	1
Thap3	80.4312	-0.21004	0.563996	-0.372415	0.709584	1
Phf13	196.089	0.361429	0.538434	0.671259	0.502056	1
Klhl21	87.1466	0.290908	0.595544	0.488474	0.625214	1
Zbtb48	4.01421	-0.0375563	1.90395	-0.0197254	0.984262	1
Nol9	43.0713	0.199238	0.687477	0.28981	0.771962	1
Plekhg5	104.906	0.528823	0.628521	0.841377	0.400137	1
Acot7	42.9311	-0.386092	0.775818	-0.497658	0.618725	1
Gpr153	22.6908	0.536511	0.671756	0.79867	0.424482	1
Icmt	56.2391	0.566357	0.516757	1.09598	0.273086	1
Rpl22	2322.38	-0.784819	0.519487	-1.51076	0.13085	1
Kcnab2	6.57655	1.05378	1.39341	0.756263	0.449492	1
A430005L14Rik	102.019	-0.337259	0.75627	-0.44595	0.655633	1
Dffb	11.9911	-0.113414	1.30934	-0.0866188	0.930975	1
Cep104	27.051	0.224708	0.649863	0.345777	0.72951	1
Lrrc47	52.1926	-0.23802	0.601558	-0.395673	0.692347	1
Smim1	17.7849	-1.81851	1.18455	-1.53519	0.124738	1
Wrap73	20.4205	-0.545832	0.909005	-0.600471	0.548192	1
Tprgl	288.27	-0.0920153	0.371821	-0.247472	0.804543	1
Megf6	33.8811	-0.265957	1.2416	-0.214206	0.830387	1
Prdm16	7.72202	-1.29736	1.37957	-0.940409	0.347008	1
Fam213b	21.9818	-0.765692	1.0756	-0.711874	0.476543	1
Pank4	11.5009	1.26096	1.20016	1.05066	0.293415	1
Pex10	14.3839	0.19366	1.0438	0.185535	0.85281	1
Rer1	436.143	0.079364	0.333324	0.238099	0.811805	1
Ski	725.729	-0.439073	0.342333	-1.28259	0.199635	1
Faap20	62.301	0.195138	0.883658	0.220829	0.825225	1
Gnb1	421.727	-0.242339	0.366256	-0.661666	0.508185	1
Nadk	203.992	0.0320057	0.395437	0.0809374	0.935492	1
Slc35e2	24.3108	0.0345615	0.941925	0.0366924	0.97073	1
Cdk11b	79.1525	0.450632	0.647476	0.695982	0.48644	1
Mib2	13.7882	0.755457	1.20331	0.627814	0.530126	1
Fndc10	17.9648	-0.239378	1.0183	-0.235077	0.814149	1
Ssu72	116.326	0.278139	0.428958	0.648405	0.516723	1
Atad3a	16.1917	0.485115	1.08022	0.44909	0.653367	1
Vwa1	96.4629	0.32801	0.821547	0.399259	0.689702	1
Tmem88b	6.87435	-1.10546	1.41765	-0.779783	0.435519	1
Mrpl20	139.61	-0.0310296	0.548777	-0.0565432	0.954909	1
Ccnl2	197.74	0.179945	0.587938	0.306061	0.759559	1
Aurkaip1	174.299	-0.180683	0.653514	-0.276479	0.78218	1
Mxra8	2443.62	0.378308	0.235443	1.60679	0.1081	1
Dvl1	96.0285	-0.0947304	0.790306	-0.119866	0.90459	1
Cptp	30.8938	0.216749	0.642925	0.33713	0.736019	1
Ints11	34.3082	-0.151519	0.703497	-0.21538	0.829471	1
Pusl1	12.8273	-0.344469	1.15887	-0.297246	0.766279	1
Acap3	34.968	0.106165	0.644418	0.164746	0.869144	1
Ube2j2	168.781	0.619983	0.558677	1.10973	0.267114	1
C1qtnf12	76.4116	0.0106371	0.62731	0.0169567	0.986471	1
B3galt6	23.7441	-0.507298	0.613181	-0.827321	0.408055	1
Sdf4	647.402	0.1582	0.273473	0.578485	0.562936	1
9430015G10Rik	27.5824	0.84408	1.35345	0.623653	0.532856	1
Agrn	70.4054	-0.588549	0.782718	-0.751929	0.452094	1
Isg15	73.5891	-0.317183	0.900815	-0.352107	0.724758	1
Plekhn1	19.0539	0.0582234	1.02445	0.0568341	0.954677	1
Noc2l	63.8573	0.232091	0.480301	0.483219	0.62894	1
Fam133b	57.5817	0.192456	0.558922	0.344334	0.730595	1
Rbm48	8.05379	-0.533935	1.15741	-0.46132	0.644569	1
Pex1	9.03773	1.30753	1.45238	0.900268	0.367978	1
Gatad1	224.025	0.279446	0.498172	0.560942	0.574837	1
Ankib1	38.6382	-0.282245	0.597733	-0.472192	0.63679	1
Krit1	69.0171	-0.484955	0.698495	-0.694286	0.487503	1
Akap9	50.2575	-0.0931996	0.743782	-0.125305	0.900282	1
Cyp51	349.076	-0.734984	0.528022	-1.39196	0.163935	1
Fzd1	210.401	0.528559	0.425714	1.24158	0.214391	1
Cdk14	175.819	-0.250602	0.525047	-0.477294	0.633153	1
Cldn12	39.6114	-0.175748	0.805566	-0.218167	0.827299	1
Gtpbp10	18.2137	-0.219441	1.17166	-0.187291	0.851433	1
Cfap69	6.88169	-0.651979	1.55138	-0.420258	0.674297	1
Steap2	79.7007	0.76924	0.500754	1.53616	0.124498	1
Steap1	62.53	0.14877	0.675719	0.220166	0.825742	1
Sri	294.788	0.178298	0.428925	0.415685	0.677641	1
Adam22	14.5765	-0.708478	1.22454	-0.578569	0.56288	1
Dbf4	16.8195	0.867686	0.892375	0.972334	0.330884	1
Slc25a40	17.0442	0.207107	1.03631	0.199851	0.841597	1
Abcb1a	35.3626	0.637822	0.784667	0.812856	0.4163	1
Abcb1b	12.1464	1.40206	0.925894	1.51428	0.129955	1
Crot	56.2444	-0.398898	0.595624	-0.669714	0.50304	1
Tmem243	5.53244	0.0390234	1.27793	0.0305365	0.975639	1
Dmtf1	28.5516	0.0705904	0.575927	0.122568	0.902449	1
Sema3e	70.6971	0.340219	0.67851	0.501421	0.616075	1
Cacna2d1	98.3482	0.260701	0.39377	0.662065	0.50793	1
Hgf	10.8234	0.39907	1.22354	0.326161	0.744302	1
Sema3c	215.17	-0.936619	0.567962	-1.64909	0.0991297	1
Cd36	9.84607	0.424406	1.44908	0.29288	0.769614	1
Gnai1	9.03491	2.07823	1.14996	1.80722	0.0707272	1
Magi2	16.7161	0.759123	1.31269	0.578296	0.563064	1
Phtf2	50.6535	0.624748	0.737266	0.847385	0.39678	1
Tmem60	36.4518	0.217659	0.706353	0.308145	0.757972	1
Rsbn1l	55.55	-0.303056	0.688937	-0.43989	0.660017	1
Ptpn12	185.632	0.165741	0.323367	0.512548	0.608268	1
Gsap	24.2432	1.47873	0.971342	1.52236	0.12792	1
Fam185a	28.544	-0.41935	0.794407	-0.527878	0.597584	1
Lrrc17	411.74	-0.0685855	0.593901	-0.115483	0.908062	1
Armc10	74.6419	-0.58441	0.46133	-1.26679	0.205229	1
Pmpcb	127.144	-0.108097	0.478924	-0.225709	0.821428	1
Dnajc2	38.0394	-0.635256	0.928625	-0.684082	0.493924	1
Psmc2	136.757	-0.533163	0.502933	-1.06011	0.289096	1
Reln	8.12561	-0.290698	1.32039	-0.220162	0.825745	1
Orc5	22.837	0.42444	0.798448	0.531581	0.595016	1
Kmt2e	316.736	-0.00247455	0.410671	-0.00602562	0.995192	1
Srpk2	127.072	0.221892	0.544657	0.407397	0.683717	1
Pus7	23.5444	0.303614	1.00936	0.300798	0.763568	1
Rint1	24.9764	-0.746289	0.881276	-0.846827	0.397091	1
Tomm7	1219.81	0.0342702	0.602029	0.0569245	0.954605	1
Fam126a	147.019	-0.047757	0.491461	-0.0971736	0.922589	1
Klhl7	57.7037	-0.264583	0.655307	-0.403754	0.686393	1
Nupl2	4.71497	-0.408242	1.59565	-0.255847	0.798069	1
Nos3	4.08233	1.6425	2.33489	0.703459	0.48177	1
Abcb8	14.9534	-0.115104	1.03524	-0.111186	0.911469	1
Cdk5	32.0064	-0.0722997	0.552826	-0.130782	0.895948	1
Slc4a2	52.2666	0.476952	0.564877	0.844345	0.398476	1
Fastk	119.327	0.534178	0.445632	1.1987	0.230645	1
Tmub1	76.5923	-0.092131	0.57198	-0.161074	0.872035	1
Agap3	280.651	-0.513735	0.498424	-1.03072	0.302673	1
Asb10	5.4054	1.66025	1.47191	1.12796	0.259337	1
Abcf2	49.7051	0.10117	0.541931	0.186684	0.851908	1
Chpf2	106.958	0.267483	0.522916	0.511521	0.608986	1
Smarcd3	19.419	-1.19081	1.18392	-1.00582	0.314503	1
Nub1	167.344	0.169253	0.62915	0.269019	0.787915	1
Rheb	145.309	0.457835	0.535024	0.855728	0.392148	1
Prkag2	78.1623	-0.440376	0.550082	-0.800565	0.423384	1
Galnt11	47.5876	0.268606	0.506048	0.530791	0.595564	1
Kmt2c	139.508	0.150847	0.356452	0.42319	0.672157	1
Xrcc2	13.7953	0.984119	1.39801	0.703944	0.481468	1
Actr3b	43.4529	0.143149	1.0696	0.133834	0.893534	1
Dpp6	8.25489	-0.822761	1.54391	-0.532906	0.594098	1
Paxip1	29.5863	0.690222	0.694143	0.994351	0.320052	1
Insig1	38.6359	0.416237	0.770245	0.540396	0.588924	1
Rbm33	72.1422	0.389543	0.485349	0.802604	0.422203	1
Lmbr1	66.583	-0.855926	0.670889	-1.27581	0.202024	1
Nom1	99.9347	-0.392075	0.57729	-0.679164	0.497034	1
Ube3c	118.356	-0.169394	0.402811	-0.420529	0.674099	1
Dnajb6	256.408	-0.00811214	0.442581	-0.0183291	0.985376	1
Il6	241.803	-0.567178	0.387623	-1.46322	0.143407	1
Tyms	19.0332	-0.168177	1.04011	-0.161691	0.871549	1
Hadha	138.208	0.0790399	0.430111	0.183766	0.854197	1
Hadhb	48.8095	-0.545341	0.650485	-0.838361	0.401828	1
Selenoi	106.508	0.271681	0.469844	0.578237	0.563104	1
Slc35f6	36.7737	-0.232603	0.928322	-0.250563	0.802152	1
Cenpa	41.2761	0.838403	0.804599	1.04201	0.297405	1
Mapre3	22.286	0.385253	0.937068	0.411126	0.68098	1
Tmem214	54.0914	0.240452	0.826693	0.29086	0.771159	1
Agbl5	5.83961	-0.612806	1.49995	-0.408551	0.682869	1
Ost4	199.426	0.671619	0.530193	1.26675	0.205246	1
Emilin1	76.724	1.03621	0.789754	1.31207	0.189498	1
Khk	29.2979	-0.750939	0.618952	-1.21324	0.225037	1
Cgref1	21.0273	0.951526	1.14433	0.831517	0.405682	1
Preb	87.4564	-0.416111	0.590841	-0.704269	0.481265	1
Slc5a6	14.9351	0.593314	1.04573	0.56737	0.570463	1
Atraid	311.57	-0.0885853	0.518796	-0.170752	0.864419	1
Cad	78.0595	0.1808	0.45235	0.39969	0.689385	1
Mpv17	135.404	-0.340168	0.438075	-0.776507	0.43745	1
Gtf3c2	105.631	0.0987176	0.431045	0.22902	0.818854	1
Eif2b4	47.8174	-0.386712	0.638258	-0.605887	0.54459	1
Snx17	186.333	-0.201545	0.43554	-0.462748	0.643545	1
Zfp513	43.1382	0.109079	0.595241	0.183252	0.8546	1
Ppm1g	248.582	0.211296	0.399485	0.52892	0.596861	1
Nrbp1	254.868	-0.0242072	0.341945	-0.0707928	0.943563	1
Krtcap3	4.25554	-1.84834	1.78889	-1.03324	0.301494	1
Ift172	19.1211	-0.634422	0.828577	-0.765676	0.443869	1
Fndc4	20.7947	-0.881936	1.10607	-0.797356	0.425244	1
Zfp512	174.956	-0.153977	0.536051	-0.287242	0.773927	1
Gpn1	83.6716	-0.104138	0.710379	-0.146595	0.883452	1
Supt7l	17.4268	1.25753	0.972893	1.29257	0.196161	1
Slc4a1ap	23.9132	0.636725	0.858195	0.741935	0.458127	1
Mrpl33	699.562	-0.479009	0.558475	-0.857709	0.391053	1
B2	49.0744	-0.149527	0.579629	-0.25797	0.79643	1
Fosl2	1113.09	0.360286	0.396261	0.909216	0.363236	1
Ppp1cb	141.263	0.958897	0.570692	1.68024	0.0929113	1
Yes1	6.57317	-0.0792065	1.17822	-0.0672253	0.946402	1
Pisd	71.6546	0.623646	0.579847	1.07554	0.282135	1
Prr14l	28.5703	0.60117	0.843132	0.71302	0.475834	1
Depdc5	13.4087	1.4288	1.22551	1.16588	0.243662	1
Ywhah	721.69	-0.593533	0.626878	-0.946808	0.343737	1
Ctbp1	532.204	-0.0710907	0.377647	-0.188247	0.850683	1
Maea	210.555	-0.225396	0.507127	-0.444457	0.656712	1
Uvssa	64.673	-0.25512	0.634494	-0.402084	0.687622	1
Fam53a	74.9235	0.318342	0.608816	0.522886	0.601053	1
Slbp	13.5965	-0.0348465	0.982821	-0.0354556	0.971716	1
Tmem129	15.7309	0.133079	1.11964	0.118858	0.905387	1
Tacc3	21.8393	0.215434	0.714252	0.301622	0.76294	1
Fgfr3	54.085	1.42566	0.867663	1.6431	0.100362	1
Letm1	92.0391	0.174737	0.605195	0.288729	0.772789	1
Nsd2	48.9774	0.645298	0.623446	1.03505	0.300645	1
Nelfa	219.981	0.0628433	0.648655	0.0968824	0.92282	1
Gm1673	19.9237	-0.898218	0.947848	-0.947639	0.343313	1
Haus3	19.273	0.605991	1.05328	0.575339	0.565062	1
Mxd4	652.174	0.135693	0.375089	0.361762	0.71753	1
Zfyve28	7.32952	0.802456	1.54798	0.518388	0.604188	1
Rnf4	68.3582	-0.177043	0.396947	-0.446011	0.655589	1
Fam193a	31.1148	0.13394	0.695315	0.192631	0.847248	1
Tnip2	17.773	1.06856	1.11972	0.954308	0.339928	1
Sh3bp2	46.3277	0.362992	0.825492	0.439728	0.660134	1
Add1	278.26	-0.0237129	0.460656	-0.0514764	0.958946	1
Nop14	46.6229	-0.490065	1.00478	-0.487735	0.625738	1
Grk4	4.68707	-0.385386	1.46736	-0.262639	0.792829	1
Htt	33.7845	0.259851	0.771786	0.336687	0.736353	1
Rgs12	30.7129	-0.436336	0.710951	-0.613736	0.53939	1
Lrpap1	184.694	0.0251765	0.544041	0.046277	0.96309	1
Cpz	25.8094	-1.16207	0.792937	-1.46552	0.142778	1
Trmt44	4.45758	0.457108	1.85672	0.246191	0.805534	1
Acox3	156.861	-0.363718	0.712357	-0.510584	0.609642	1
Ablim2	4.21585	0.208032	1.7188	0.121033	0.903665	1
Afap1	134.218	-0.474908	0.327913	-1.44827	0.147541	1
Sorcs2	67.4112	0.0288896	0.54631	0.0528812	0.957827	1
Grpel1	79.5878	-0.0395911	0.505662	-0.0782955	0.937593	1
Tada2b	12.379	0.719579	0.921258	0.781083	0.434754	1
Tbc1d14	42.1843	-0.257673	0.849783	-0.303223	0.76172	1
D5Ertd579e	23.117	0.173968	1.0074	0.172691	0.862894	1
Bloc1s4	100.362	0.109273	0.469952	0.232519	0.816135	1
Mrfap1	627.023	-0.260885	0.363649	-0.717407	0.473123	1
Man2b2	34.0067	-0.153463	0.565886	-0.271191	0.786244	1
Wfs1	50.362	-0.694895	0.804653	-0.863597	0.38781	1
Evc	45.2207	-0.48751	0.494035	-0.986792	0.323744	1
Evc2	90.2658	-0.530642	0.628965	-0.843676	0.39885	1
Stk32b	80.6204	1.0892	0.720739	1.51122	0.130731	1
Msx1	193.194	-0.275259	0.444947	-0.618633	0.536158	1
Stx18	54.3852	0.364401	0.536624	0.679062	0.497099	1
Nsg1	540.157	-0.229646	0.703092	-0.326624	0.743953	1
Lyar	51.4029	-0.37572	0.524624	-0.71617	0.473886	1
Tmem128	39.7459	0.439517	0.7471	0.588298	0.556332	1
Slc2a9	8.94593	-0.252441	1.27781	-0.197558	0.843391	1
Wdr1	169.603	0.193681	0.361746	0.535407	0.592368	1
Zfp518b	43.3751	-0.253592	0.521901	-0.4859	0.627038	1
Rab28	296.312	0.285397	0.408339	0.698922	0.484601	1
Bod1l	24.1894	1.00111	0.593289	1.68739	0.0915278	1
Cpeb2	36.456	1.13246	0.933099	1.21365	0.224881	1
C1qtnf7	92.6326	0.396134	0.447953	0.88432	0.376524	1
Cc2d2a	122.081	0.525673	0.512055	1.02659	0.304612	1
Fbxl5	155.018	0.098914	0.35308	0.280146	0.779365	1
Bst1	7.18411	0.0205787	1.65909	0.0124036	0.990104	1
Cd38	5.45089	-1.63853	1.4353	-1.1416	0.253621	1
Prom1	6.85074	4.54757	4.67301	0.973157	0.330475	1
Tapt1	111.533	0.546708	0.576555	0.948233	0.343011	1
Qdpr	179.345	0.056023	0.404009	0.138668	0.889713	1
Lap3	77.8709	0.0320502	0.472513	0.0678292	0.945922	1
Med28	249.5	-0.0730036	0.327188	-0.223125	0.823439	1
Lcorl	38.2088	0.337145	0.718759	0.469066	0.639022	1
Slit2	85.6127	0.736424	0.765951	0.961451	0.336326	1
5730480H06Rik	132.376	-0.417763	0.582326	-0.717404	0.473125	1
Adgra3	58.0211	0.413414	0.622137	0.664506	0.506366	1
Ppargc1a	4.40504	1.64836	1.76567	0.933558	0.350532	1
Dhx15	96.5804	0.163772	0.487034	0.336265	0.736671	1
Sod3	832.27	-0.173125	0.401713	-0.430968	0.666492	1
Ccdc149	30.7967	-0.849266	0.827559	-1.02623	0.304783	1
Sepsecs	63.4113	0.0675088	1.0349	0.0652324	0.947989	1
Pi4k2b	29.0025	0.0220011	0.557107	0.0394917	0.968498	1
Zcchc4	46.4505	-0.13472	0.989899	-0.136095	0.891746	1
Anapc4	292.233	-0.539579	0.433328	-1.2452	0.213059	1
Sel1l3	12.3333	-1.67883	1.19941	-1.39972	0.161597	1
Smim20	32.6092	-0.874475	0.9435	-0.926842	0.354009	1
Rbpj	202.663	-0.121484	0.429313	-0.282973	0.777197	1
Tbc1d19	36.2279	-0.365162	0.55231	-0.661154	0.508513	1
Stim2	75.5568	-0.325624	0.575824	-0.565493	0.571739	1
Pcdh7	47.8291	-0.665237	0.79229	-0.839638	0.401112	1
G6pd2	4.6902	0.480701	1.33663	0.359636	0.719119	1
Rell1	178.267	-0.00469978	0.444185	-0.0105807	0.991558	1
Pgm1	12.0907	0.284116	0.940197	0.302188	0.762509	1
Tbc1d1	58.9758	0.279728	0.544353	0.513872	0.607341	1
Klf3	169.051	-0.144789	0.579944	-0.24966	0.80285	1
Tlr6	20.853	0.248643	0.79689	0.312017	0.755027	1
Fam114a1	174.15	-0.310588	0.546852	-0.567956	0.570065	1
Klhl5	333.33	-0.0554405	0.588881	-0.0941455	0.924994	1
Wdr19	47.6611	0.091011	0.630663	0.14431	0.885256	1
Rfc1	46.3484	-0.716253	0.920046	-0.778497	0.436276	1
Rpl9	834.341	-0.117117	0.536717	-0.21821	0.827265	1
Lias	82.788	-0.391293	0.555546	-0.704338	0.481222	1
Ugdh	318.443	0.0309249	0.561456	0.0550797	0.956075	1
Gm43552	8.03462	0.898211	1.03686	0.866281	0.386336	1
Smim14	1321.78	-0.10746	0.365685	-0.293861	0.768864	1
Ube2k	191.334	0.0129774	0.326138	0.0397913	0.96826	1
Pds5a	43.7654	0.761152	0.591254	1.28735	0.197971	1
N4bp2	26.6408	0.45833	0.790129	0.580071	0.561867	1
Rbm47	14.7704	1.48184	1.05797	1.40065	0.16132	1
Apbb2	177.821	-0.339069	0.572699	-0.592054	0.553814	1
Limch1	62.8349	0.67967	0.784347	0.866543	0.386193	1
Tmem33	123.412	0.109407	0.334793	0.326791	0.743826	1
Slc30a9	76.2171	0.0783382	0.600303	0.130498	0.896173	1
Bend4	4.74078	0.974721	1.58824	0.61371	0.539407	1
Shisa3	18.7496	-0.846585	0.870903	-0.972077	0.331012	1
Atp8a1	10.4774	-0.624741	1.30662	-0.478133	0.632555	1
Guf1	24.7943	-0.373475	1.13301	-0.329631	0.741679	1
Gnpda2	27.8738	-0.413463	0.87661	-0.471662	0.637168	1
Gabra4	4.6841	-0.491043	2.16291	-0.227029	0.820401	1
Gabrb1	4.48009	2.25022	1.79557	1.25321	0.210131	1
Commd8	72.0643	-0.481084	0.530646	-0.906599	0.364619	1
Nfxl1	13.4005	-0.187412	0.885601	-0.211621	0.832403	1
Nipal1	6.32919	1.37657	1.8299	0.752269	0.451889	1
Tec	5.62865	1.09825	1.37187	0.800547	0.423394	1
Slain2	180.613	0.0251921	0.408825	0.0616209	0.950865	1
Fryl	75.896	1.19814	0.861333	1.39103	0.164215	1
Ociad1	727.275	0.00710688	0.53444	0.0132978	0.98939	1
Ociad2	59.8915	0.692164	0.532467	1.29992	0.193629	1
Dcun1d4	10.3412	0.234591	0.961463	0.243994	0.807236	1
Sgcb	104.479	0.181969	0.387047	0.470146	0.638251	1
Usp46	41.3992	-0.0938587	0.538458	-0.17431	0.861622	1
Rasl11b	283.78	-0.140051	0.779922	-0.179571	0.85749	1
Scfd2	15.672	-0.849081	1.14018	-0.744689	0.45646	1
Fip1l1	145.371	-0.717727	0.511514	-1.40314	0.160575	1
Lnx1	50.3744	0.198469	0.628374	0.315846	0.75212	1
Chic2	348.205	0.0272689	0.362239	0.0752787	0.939993	1
Pdgfra	872.301	-0.399625	0.316036	-1.26449	0.206053	1
Kdr	19.7038	-1.00937	0.960779	-1.05058	0.293452	1
Srd5a3	60.5452	0.646274	0.456462	1.41583	0.156824	1
Tmem165	100.397	-0.17536	0.395524	-0.443361	0.657505	1
Clock	81.0504	0.138348	0.765714	0.180678	0.85662	1
Exoc1	75.3917	-0.146392	0.468759	-0.312296	0.754815	1
C530008M17Rik	4.14383	1.70167	2.06775	0.822958	0.410532	1
Aasdh	22.5665	0.213535	0.86829	0.245925	0.80574	1
Ppat	294.852	-0.212299	0.610998	-0.347462	0.728244	1
Paics	114.937	0.399775	0.669243	0.597354	0.550271	1
Srp72	180.624	-0.221615	0.484327	-0.457573	0.647259	1
Hopx	27.6767	0.163116	0.877243	0.185942	0.85249	1
Spink2	12.0078	-0.544447	1.30565	-0.416994	0.676683	1
Rest	73.4704	0.45439	0.455898	0.996692	0.318914	1
Noa1	24.3096	-0.99347	1.01026	-0.983383	0.325419	1
Polr2b	77.6803	0.256819	0.528925	0.485549	0.627287	1
Igfbp7	1836.28	-0.180476	0.46733	-0.386185	0.69936	1
Cenpc1	26.3983	0.770778	0.754615	1.02142	0.307056	1
Uba6	53.6132	0.156062	0.627966	0.24852	0.803732	1
Ythdc1	52.5566	0.214007	0.607542	0.352251	0.72465	1
Ugt2b1	54.1522	-0.535379	0.997588	-0.536673	0.591493	1
Utp3	95.5422	0.01706	0.761779	0.022395	0.982133	1
Rufy3	32.45	-1.40552	0.754862	-1.86195	0.0626103	1
Grsf1	125.419	-0.237229	0.362886	-0.653728	0.513287	1
Mob1b	37.1001	0.657592	0.602783	1.09093	0.275305	1
Dck	7.74281	0.652045	1.27154	0.512801	0.60809	1
Slc4a4	22.9328	0.644372	1.04867	0.614465	0.538908	1
Cox18	38.0871	-0.453552	0.769014	-0.589783	0.555336	1
Ankrd17	97.749	-0.143925	0.611228	-0.235469	0.813845	1
Cxcl5	974.654	-0.484008	0.678526	-0.713322	0.475647	1
Pf4	19.2502	-0.0628306	1.14887	-0.054689	0.956386	1
Cxcl1	6408.41	-0.387255	0.49904	-0.776	0.437749	1
Cxcl2	340.338	0.818324	0.652533	1.25407	0.209816	1
Mthfd2l	31.9937	0.526926	0.801012	0.657826	0.51065	1
Btc	8.52188	0.205052	1.51945	0.134951	0.89265	1
Parm1	63.9611	-0.571731	0.690562	-0.827922	0.407715	1
Rchy1	77.0319	0.268548	0.46668	0.575444	0.564991	1
Cdkl2	39.9833	-0.392951	0.640954	-0.613071	0.539829	1
G3bp2	173.259	-0.0544649	0.422392	-0.128944	0.897402	1
Uso1	226.517	0.147706	0.380295	0.388399	0.697721	1
Sdad1	115.926	-0.378816	0.693569	-0.546184	0.584939	1
Cxcl9	11.7531	-1.92105	1.28597	-1.49386	0.135212	1
Art3	6.86537	-0.318068	1.33707	-0.237885	0.81197	1
Cxcl10	32.7531	-0.421468	0.670572	-0.62852	0.529664	1
Nup54	8.53121	0.666001	0.973738	0.683963	0.493999	1
Scarb2	1035.81	0.595923	0.334528	1.78138	0.0748501	1
Shroom3	8.37898	0.746701	1.35018	0.55304	0.580236	1
Sept11	469.657	-0.0413695	0.340833	-0.121377	0.903392	1
Ccni	401.025	0.0347079	0.380208	0.0912866	0.927265	1
Ccng2	79.2896	-0.787455	0.610111	-1.29067	0.196817	1
Cxcl13	20.2769	0.752474	1.06814	0.704469	0.481141	1
Cnot6l	126.071	-0.177641	0.529906	-0.33523	0.737451	1
Mrpl1	44.6475	-1.00683	0.705523	-1.42706	0.153561	1
Bmp2k	37.4926	0.80093	0.536912	1.49173	0.135769	1
Paqr3	4.35241	-0.855892	1.81312	-0.472055	0.636888	1
Antxr2	300.04	-0.8748	0.472427	-1.85171	0.064067	1
Bmp3	20.2269	0.0877132	0.700077	0.125291	0.900293	1
Prkg2	21.8682	0.991233	0.737043	1.34488	0.178665	1
Rasgef1b	6.43702	0.342685	1.45185	0.236034	0.813407	1
Hnrnpd	75.4335	-0.176443	0.498525	-0.353929	0.723392	1
4930524J08Rik	8.9277	1.42821	1.44637	0.987445	0.323424	1
Hnrnpdl	477.347	0.0670321	0.605677	0.110673	0.911876	1
Enoph1	24.79	-0.596529	0.929141	-0.642022	0.520859	1
Sec31a	633.948	0.244751	0.419912	0.582862	0.559986	1
Lin54	39.7261	0.108467	0.880554	0.12318	0.901964	1
Cops4	222.208	-0.0930934	0.50131	-0.1857	0.85268	1
Plac8	9.96107	-1.19975	1.38034	-0.869171	0.384754	1
Coq2	48.4854	0.401447	0.680605	0.589838	0.555299	1
Hpse	14.7371	1.89061	1.14186	1.65572	0.0977777	1
Helq	5.11943	0.918212	1.33638	0.687089	0.492026	1
Mrps18c	66.3263	-0.766381	0.549471	-1.39476	0.163088	1
Abraxas1	9.80227	-1.06598	1.46523	-0.727518	0.466909	1
Gpat3	6.52066	-0.427586	1.64223	-0.26037	0.794578	1
Wdfy3	103.012	-0.00835739	0.71856	-0.0116307	0.99072	1
Arhgap24	42.5093	-0.794147	0.597219	-1.32974	0.183603	1
Ptpn13	18.3851	-0.0802659	0.945154	-0.0849236	0.932322	1
Slc10a6	38.5705	-0.136404	0.866022	-0.157507	0.874845	1
Aff1	59.311	0.598727	0.714386	0.8381	0.401974	1
Klhl8	22.682	1.15135	0.997288	1.15448	0.248304	1
Hsd17b11	229.726	-0.423904	0.660507	-0.641786	0.521012	1
Nudt9	77.3355	0.0348761	0.455278	0.076604	0.938939	1
Pkd2	171.649	-0.0897478	0.486461	-0.184491	0.853628	1
Gbp6	13.1478	0.061981	0.963675	0.0643173	0.948718	1
Lrrc8b	29.9652	1.10911	0.742995	1.49275	0.135502	1
Lrrc8c	118.206	0.697493	0.51068	1.36581	0.171998	1
Lrrc8d	106.243	0.05558	0.543108	0.102337	0.918489	1
Zfp326	85.3662	-0.0975023	0.546214	-0.178506	0.858326	1
Zfp644	23.3087	0.0604421	0.594248	0.101712	0.918985	1
Cdc7	6.34662	-1.73235	1.48963	-1.16294	0.244854	1
Tgfbr3	391.224	0.317028	0.489305	0.647915	0.51704	1
Brdt	24.7652	-0.0914222	0.795803	-0.11488	0.90854	1
Glmn	21.3896	-0.0891244	0.708107	-0.125863	0.89984	1
Rpap2	31.5016	-0.457427	0.936977	-0.488195	0.625412	1
Evi5	54.7251	0.531146	0.614831	0.863889	0.387649	1
Rpl5	697.942	-1.01631	0.609529	-1.66737	0.095441	1
Fam69a	30.308	-0.244109	1.07015	-0.228107	0.819563	1
Mtf2	52.2725	0.44587	0.63017	0.70754	0.479231	1
Tmed5	127.641	-0.440056	0.497917	-0.883793	0.376808	1
Dr1	60.8628	0.237672	0.6028	0.39428	0.693374	1
Pigg	16.353	-0.407231	0.938487	-0.433922	0.664345	1
Gm42517	4.45964	-1.20854	1.79935	-0.671652	0.501805	1
Mfsd7a	22.3699	-0.387278	0.998301	-0.387937	0.698063	1
Pcgf3	120.882	0.390988	0.451059	0.866822	0.386039	1
Gak	134.832	0.0065005	0.466833	0.0139247	0.98889	1
Tmem175	34.9327	-0.299276	0.861481	-0.347397	0.728293	1
Dgkq	46.1253	0.0842236	0.854485	0.0985664	0.921483	1
Idua	13.2203	-0.645645	0.919414	-0.702236	0.482532	1
Fgfrl1	67.9304	0.0942345	0.650855	0.144786	0.88488	1
Crlf2	159.13	0.711703	0.455007	1.56416	0.117781	1
4930522L14Rik	6.02919	0.00643533	1.43696	0.00447845	0.996427	1
Gm15446	4.16039	0.0269321	1.39516	0.019304	0.984599	1
Zfp932	9.70117	0.682673	0.864193	0.789954	0.429555	1
Gtpbp6	21.5128	0.714953	1.07901	0.662599	0.507588	1
Chfr	43.2075	-0.286752	0.508791	-0.563595	0.57303	1
Golga3	46.8569	-0.0405711	0.754129	-0.0537986	0.957096	1
Ankle2	63.344	-0.257198	0.751805	-0.342108	0.73227	1
Pgam5	108.47	-0.208975	0.477276	-0.43785	0.661495	1
Pxmp2	10.9425	-0.152543	1.81535	-0.0840294	0.933033	1
Fbrsl1	63.439	-0.0218542	0.659566	-0.0331343	0.973568	1
Galnt9	7.63109	0.287967	1.26946	0.226843	0.820546	1
Noc4l	46.2345	-0.172673	0.57293	-0.301385	0.763121	1
Ddx51	15.8129	-0.605527	1.28322	-0.471879	0.637013	1
Ep400	40.3529	0.353401	0.549334	0.643326	0.520013	1
Pus1	26.6988	0.98848	0.678892	1.45602	0.145387	1
Ulk1	2574.91	0.574846	1.17171	0.490604	0.623707	1
Hscb	15.5648	0.901435	1.09298	0.824749	0.409514	1
Ttc28	180.624	-0.221275	0.625794	-0.353591	0.723645	1
Pitpnb	71.2801	-0.815854	0.808384	-1.00924	0.312859	1
Tpst2	49.4268	0.59892	0.620886	0.964621	0.334735	1
Tfip11	21.8909	-0.615758	1.05188	-0.585387	0.558288	1
Srrd	11.6827	-0.47116	1.0607	-0.444197	0.6569	1
Hps4	13.0393	-0.0809248	1.15487	-0.0700724	0.944136	1
Asphd2	13.0467	-0.92828	1.22869	-0.755504	0.449946	1
2900026A02Rik	48.5177	-0.127066	0.856898	-0.148286	0.882117	1
Wscd2	11.4276	0.887561	1.39695	0.635357	0.525195	1
Cmklr1	262.469	-0.624517	0.472752	-1.32102	0.186493	1
Ficd	19.5184	0.648675	0.973356	0.666432	0.505135	1
Sart3	49.105	0.525469	0.741113	0.709026	0.478308	1
Iscu	41.4326	0.947972	0.55741	1.70067	0.0890042	1
Tmem119	162.435	-0.326588	0.39416	-0.828567	0.407349	1
Selplg	4.65545	2.90621	1.87681	1.54849	0.121505	1
Coro1c	630.416	-0.0815654	0.607006	-0.134373	0.893107	1
Ssh1	109.765	-0.132003	0.389047	-0.339299	0.734385	1
Alkbh2	16.5496	0.908542	0.874381	1.03907	0.298773	1
Ung	4.74913	-0.452869	1.81983	-0.248852	0.803475	1
Acacb	7.96922	1.72371	1.38916	1.24083	0.214668	1
Kctd10	68.6459	0.184963	0.537315	0.344235	0.73067	1
Ube3b	78.7042	0.04513	0.550382	0.0819976	0.934649	1
Mmab	19.2523	-0.229463	0.980324	-0.234068	0.814932	1
Mvk	48.5131	-0.283047	0.690917	-0.409669	0.682049	1
Trpv4	20.2867	1.48872	1.30942	1.13693	0.255568	1
Gltp	73.1621	0.156241	0.561066	0.278471	0.780651	1
Git2	83.1112	-0.0186846	0.541386	-0.0345126	0.972468	1
Ankrd13a	89.4691	-0.130063	0.492674	-0.263994	0.791784	1
1500011B03Rik	40.534	-0.100737	0.581151	-0.17334	0.862384	1
2610524H06Rik	28.8721	0.242321	0.908264	0.266796	0.789626	1
Oasl2	43.0479	-1.64896	1.67158	-0.986472	0.323901	1
Sppl3	347.035	0.0530395	0.369386	0.143588	0.885826	1
Acads	201.717	0.0646201	0.414072	0.15606	0.875986	1
Unc119b	72.062	-0.0913489	0.624453	-0.146286	0.883695	1
Mlec	191.02	-0.350197	0.392546	-0.892115	0.372331	1
Pop5	119.802	-0.023684	0.475633	-0.0497947	0.960286	1
Rnf10	665.261	0.731812	0.71665	1.02116	0.30718	1
Coq5	29.3627	0.0195409	0.683183	0.0286028	0.977181	1
Dynll1	798.814	0.196676	0.295739	0.665032	0.50603	1
Srsf9	362.141	0.128029	0.52971	0.241695	0.809016	1
Gatc	25.8092	0.343351	0.678054	0.506376	0.612592	1
Triap1	266.281	-0.517083	0.519131	-0.996055	0.319223	1
Cox6a1	526.268	0.154639	0.395811	0.390688	0.696028	1
Msi1	7.61818	1.11234	1.44562	0.76946	0.44162	1
Pxn	80.2032	0.355144	0.707487	0.50198	0.615682	1
Rplp0	2003.07	-0.39296	0.444781	-0.883493	0.37697	1
Rab35	169.418	0.262238	0.57261	0.45797	0.646974	1
Bicdl1	4.94373	-2.12956	1.70293	-1.25053	0.211107	1
Cit	6.00413	-0.12163	1.39786	-0.0870114	0.930662	1
Prkab1	42.1651	0.199496	0.630568	0.316375	0.751718	1
Hspb8	2588.46	0.344022	0.475771	0.723082	0.46963	1
Suds3	143.127	-0.0204051	0.425937	-0.0479065	0.961791	1
Taok3	106.654	-0.423488	0.695418	-0.608969	0.542545	1
Pebp1	258.647	-0.386942	0.423048	-0.914652	0.360374	1
Vsig10	9.98402	-1.20364	1.38331	-0.870114	0.384238	1
Wsb2	190.503	0.226003	0.379885	0.594925	0.551894	1
Rfc5	49.5318	-0.972324	0.68893	-1.41135	0.15814	1
Fbxo21	50.9564	-0.379134	0.655985	-0.577962	0.56329	1
Tesc	14.0719	0.17343	1.31226	0.132162	0.894856	1
Fbxw8	114.536	0.210146	0.555701	0.378163	0.705309	1
2410131K14Rik	17.8123	-0.075691	1.0049	-0.0753217	0.939959	1
Med13l	236.634	0.164055	0.567508	0.28908	0.77252	1
Tbx3	19.7146	0.747754	0.687737	1.08727	0.276919	1
Tbx5	39.022	-0.342056	0.936627	-0.365199	0.714963	1
Rbm19	15.348	-0.340924	0.993173	-0.343268	0.731397	1
Plbd2	220.628	0.148673	0.443372	0.335324	0.737381	1
Rita1	41.1511	-0.23855	0.880236	-0.271007	0.786386	1
Ddx54	53.6139	0.250804	0.643135	0.389971	0.696558	1
Oas1b	6.08144	-0.920224	1.49113	-0.617132	0.537147	1
Ptpn11	152.423	0.181032	0.393852	0.459645	0.645771	1
Rpl6	991.947	0.0459576	0.385036	0.119359	0.904991	1
Hectd4	22.8629	-0.182556	1.02572	-0.177979	0.858739	1
Naa25	50.1682	0.404377	0.519897	0.777802	0.436686	1
Erp29	467.61	-0.729957	0.399202	-1.82854	0.0674685	1
Aldh2	1860.39	-0.260797	0.629724	-0.414144	0.678768	1
Brap	152.21	-0.370354	0.45924	-0.80645	0.419983	1
Atxn2	73.448	0.39821	0.599885	0.663811	0.506811	1
Sh2b3	52.8302	0.885582	0.579058	1.52935	0.126178	1
Fam109a	38.3822	0.164115	1.00839	0.162749	0.870716	1
Ppp1cc	27.0149	-0.345776	0.69834	-0.49514	0.620501	1
Hvcn1	9.16224	-1.2506	1.50051	-0.833451	0.40459	1
Tctn1	20.5534	0.452589	0.960345	0.471277	0.637443	1
Pptc7	330.447	-0.0176496	0.516353	-0.0341813	0.972733	1
Vps29	142.756	-0.0657133	0.485201	-0.135435	0.892268	1
Fam216a	71.8605	0.384546	0.550547	0.69848	0.484877	1
Gpn3	10.2295	-0.350474	1.1144	-0.314496	0.753145	1
Arpc3	544.749	0.831913	0.750469	1.10852	0.267636	1
Anapc7	60.5269	0.143446	0.55865	0.256774	0.797354	1
Atp2a2	409.392	0.199196	0.379076	0.525476	0.599252	1
Ift81	19.0127	-0.671674	1.08443	-0.619377	0.535668	1
P2rx7	100.064	0.661725	0.578337	1.14419	0.252546	1
P2rx4	177.91	-0.428666	0.367137	-1.16759	0.242971	1
Camkk2	358.47	-0.248403	0.514985	-0.482349	0.629558	1
Anapc5	680.604	-0.398249	0.345035	-1.15423	0.248407	1
Rnf34	56.1447	-0.199897	0.657923	-0.30383	0.761258	1
Kdm2b	8.96605	-0.416032	1.04079	-0.399727	0.689358	1
Orai1	145.38	0.0734056	0.399925	0.183548	0.854368	1
Tmem120b	11.0057	-0.56589	1.22003	-0.463834	0.642767	1
Rhof	8.39595	-0.328726	1.19299	-0.275548	0.782895	1
Setd1b	247.029	-0.195481	0.440478	-0.443792	0.657193	1
Psmd9	63.007	-0.602712	0.78298	-0.769767	0.441438	1
Bcl7a	8.7836	0.901883	0.869908	1.03676	0.29985	1
Mlxip	20.2551	0.898912	1.10401	0.814226	0.415515	1
Diablo	107.91	-0.182424	0.408927	-0.446105	0.655522	1
Vps33a	58.8608	0.0171223	0.629769	0.0271882	0.97831	1
Clip1	118.877	-0.264602	0.568372	-0.465544	0.641542	1
Zcchc8	36.5457	0.711706	0.622164	1.14392	0.252657	1
Rsrc2	200.44	-0.249961	0.524054	-0.476976	0.633379	1
Hcar2	7.10137	0.485327	1.6904	0.287108	0.77403	1
Denr	206.413	0.264781	0.426487	0.620842	0.534703	1
Hip1r	23.91	-0.289967	0.962058	-0.301402	0.763108	1
Vps37b	33.8553	0.758599	0.602945	1.25816	0.208335	1
Abcb9	13.6409	-0.178551	1.03276	-0.172887	0.86274	1
Ogfod2	62.5536	0.505623	0.783168	0.645612	0.51853	1
Arl6ip4	69.2916	-0.1094	0.743818	-0.147079	0.883069	1
Pitpnm2	40.784	-0.158549	0.764754	-0.20732	0.83576	1
Mphosph9	6.12215	0.835289	1.06539	0.784024	0.433026	1
2810006K23Rik	5.85322	0.138819	1.34255	0.1034	0.917646	1
Cdk2ap1	95.4652	0.0212499	0.524915	0.0404825	0.967708	1
Sbno1	52.0078	0.715069	0.684804	1.04419	0.296395	1
Kmt5a	123.099	-0.0767825	0.563404	-0.136283	0.891597	1
Rilpl2	64.9778	-0.0707607	0.777397	-0.0910226	0.927475	1
Snrnp35	18.7735	0.0482292	1.12839	0.0427417	0.965907	1
Rilpl1	63.3703	-0.241216	0.714994	-0.337368	0.735839	1
Tmed2	530.897	-0.543133	0.516362	-1.05185	0.29287	1
Ddx55	16.8285	-0.534882	0.840132	-0.636665	0.524343	1
Eif2b1	27.6588	-0.339747	0.627073	-0.541798	0.587958	1
Gtf2h3	10.9354	-1.50513	1.2318	-1.22189	0.221748	1
Atp6v0a2	81.4906	0.00102167	0.667896	0.00152969	0.998779	1
Zfp664	69.322	-0.00313316	0.413287	-0.00758108	0.993951	1
Rflna	5.40238	-0.215099	1.37933	-0.155944	0.876077	1
Ncor2	312.139	0.0916435	0.424831	0.215717	0.829208	1
Scarb1	16.5952	0.213644	1.08587	0.19675	0.844023	1
Ubc	6697.4	0.120606	0.378417	0.318713	0.749944	1
Gm10382	12.6806	0.247865	2.49647	0.0992861	0.920911	1
Bri3bp	28.6635	0.442929	0.598917	0.73955	0.459573	1
Aacs	21.3172	-0.131361	1.08054	-0.12157	0.90324	1
Slc15a4	189.985	0.317249	0.457725	0.6931	0.488247	1
Fzd10	32.8599	-0.0482201	0.700853	-0.068802	0.945147	1
Stx2	123.319	0.0368841	0.628911	0.0586476	0.953233	1
Ran	673.276	0.022792	0.389246	0.0585542	0.953307	1
Sfswap	71.2063	0.194892	0.583628	0.333931	0.738432	1
Mrps17	150.767	-0.0783322	0.454039	-0.172523	0.863026	1
Nipsnap2	158.599	-0.00780648	0.422417	-0.0184805	0.985256	1
Psph	11.9238	1.11885	1.123	0.996306	0.319102	1
Sumf2	26.0988	0.731481	0.897267	0.815233	0.414939	1
Phkg1	5.43339	-0.514806	1.44259	-0.356863	0.721194	1
Chchd2	4938.25	-0.2002	0.517462	-0.386888	0.698839	1
Zbed5	7.69188	2.28477	1.49185	1.5315	0.125645	1
Nupr1l	7.28247	0.187847	1.60471	0.11706	0.906813	1
Vkorc1l1	37.6664	0.180636	0.61168	0.295311	0.767756	1
Gusb	146.033	0.128935	0.361318	0.356848	0.721206	1
Asl	4.68403	-2.90044	1.66148	-1.7457	0.0808628	1
Crcp	17.26	-0.0392111	1.0633	-0.0368768	0.970583	1
Tpst1	197.228	-0.667974	0.521455	-1.28098	0.2002	1
Kctd7	22.8571	-0.591435	1.01754	-0.581243	0.561077	1
Rabgef1	63.2433	0.652629	0.593979	1.09874	0.271881	1
Tmem248	258.563	0.0486103	0.376074	0.129258	0.897154	1
Sbds	239.325	0.18117	0.536879	0.337451	0.735777	1
Tyw1	16.5843	0.243214	0.818024	0.297319	0.766223	1
Galnt17	37.0195	-0.771082	0.759935	-1.01467	0.310264	1
Auts2	197.916	0.373728	0.484352	0.771605	0.440348	1
Gatsl2	72.4825	-0.542944	0.53116	-1.02219	0.306693	1
Rcc1l	36.5813	-0.222122	0.836043	-0.265683	0.790483	1
Gtf2ird2	6.65515	0.39651	1.63061	0.243167	0.807876	1
Ncf1	11.0418	0.458616	1.19251	0.384579	0.700549	1
Gtf2i	197.27	-0.37825	0.560296	-0.675089	0.499619	1
Gtf2ird1	36.3237	0.378192	0.59758	0.632873	0.526817	1
Clip2	25.352	-0.715064	0.878319	-0.814129	0.415571	1
Rfc2	45.9944	-0.223484	0.721589	-0.309711	0.75678	1
Lat2	8.86585	0.697806	1.74047	0.40093	0.688472	1
Eif4h	233.029	-0.246022	0.381581	-0.644745	0.519093	1
Limk1	39.3673	-0.111172	0.664125	-0.167396	0.867059	1
Eln	1007.85	-0.226856	0.549381	-0.41293	0.679658	1
Mettl27	15.3822	-0.185391	1.05191	-0.176243	0.860103	1
Cldn3	7.02608	1.72773	2.24196	0.770634	0.440924	1
Abhd11	48.2263	-0.656841	0.469173	-1.4	0.161514	1
Stx1a	6.74031	0.782479	1.41124	0.554461	0.579264	1
Bud23	28.7781	-0.404742	0.629504	-0.642953	0.520255	1
Dnajc30	42.4392	0.250107	0.518418	0.482442	0.629492	1
Vps37d	13.1392	1.37284	0.967921	1.41834	0.156092	1
Mlxipl	6.09335	0.489801	1.73135	0.282901	0.777253	1
Tbl2	84.7452	-0.246098	0.57055	-0.431334	0.666226	1
Bcl7b	51.4273	0.52465	0.573636	0.914605	0.360399	1
Baz1b	129.502	-0.29799	0.753835	-0.395299	0.692623	1
Fzd9	28.7433	1.0163	0.96808	1.04981	0.293807	1
Nsun5	15.5124	0.119797	0.914546	0.130991	0.895783	1
Pom121	74.6501	-0.21686	0.514818	-0.421236	0.673583	1
Hip1	37.0097	0.794735	0.645296	1.23158	0.218105	1
Rhbdd2	31.3301	-0.488087	0.515052	-0.947647	0.343309	1
Por	99.2814	0.0724356	0.54323	0.133342	0.893923	1
Tmem120a	50.9775	0.628504	0.703248	0.893715	0.371474	1
Mdh2	1205.2	0.125985	0.32181	0.39149	0.695435	1
Hspb1	159.542	1.1313	0.646865	1.74889	0.0803095	1
Ywhag	285.579	0.0874204	0.447449	0.195375	0.845099	1
Dtx2	64.8554	0.141425	0.789242	0.179191	0.857787	1
Rasa4	8.60355	1.11417	1.56762	0.710738	0.477246	1
Polr2j	112.048	0.0156696	0.414656	0.0377894	0.969856	1
Lrwd1	42.2065	-0.151738	0.6709	-0.226171	0.821068	1
Alkbh4	5.4742	-0.426824	1.75091	-0.243773	0.807407	1
Orai2	22.374	1.06121	0.687553	1.54346	0.12272	1
Prkrip1	41.2485	-0.0390841	0.820177	-0.0476532	0.961993	1
Sh2b2	9.13928	-1.68242	1.3796	-1.2195	0.222656	1
Ift22	18.1245	0.203038	1.06664	0.190352	0.849034	1
Fis1	98.4587	0.616193	0.476305	1.29369	0.195771	1
Znhit1	145.727	-0.396451	0.675359	-0.587023	0.557188	1
Plod3	177.309	-0.153663	0.490631	-0.313194	0.754133	1
Ap1s1	226.292	-0.0423646	0.441076	-0.0960482	0.923482	1
Serpine1	305.677	0.261006	0.452313	0.577048	0.563907	1
Trim56	125.972	-0.253042	0.790412	-0.320139	0.748863	1
Ufsp1	4.32927	-0.234031	1.55647	-0.150361	0.88048	1
Srrt	94.7197	0.486391	0.386174	1.25951	0.207846	1
Trip6	188.454	-0.0295495	0.347073	-0.085139	0.932151	1
Slc12a9	57.0365	1.08307	0.644694	1.67997	0.0929632	1
Ephb4	73.4508	-0.198944	0.51235	-0.388297	0.697796	1
Pop7	21.0484	-0.0423665	0.861911	-0.0491542	0.960796	1
Gigyf1	21.0606	0.879912	0.758716	1.15974	0.246155	1
Gnb2	1064.77	0.736123	0.396889	1.85473	0.0636342	1
Mospd3	75.3103	0.146859	0.672732	0.218303	0.827193	1
Pcolce	1129.53	-0.285104	0.332158	-0.85834	0.390705	1
Fbxo24	15.6806	-0.993616	1.23318	-0.805737	0.420395	1
Lrch4	12.7247	0.153259	1.13003	0.135624	0.892119	1
Gm20605	27.6412	0.251447	0.842993	0.298279	0.76549	1
Agfg2	34.6622	-0.340115	0.803223	-0.423438	0.671976	1
Nyap1	14.5265	1.92489	1.35874	1.41667	0.156579	1
Tsc22d4	160.697	-0.0982786	0.419081	-0.23451	0.814589	1
Mepce	109.37	-0.0831249	0.501731	-0.165676	0.868412	1
Zcwpw1	9.05369	0.821846	1.07906	0.761634	0.446279	1
Zkscan1	43.3578	-0.226423	0.844413	-0.268142	0.78859	1
Zscan21	28.7535	0.235121	1.0513	0.223648	0.823031	1
Zfp113	22.6285	0.052771	0.907877	0.0581258	0.953648	1
Cops6	128.633	-0.536408	0.447129	-1.19967	0.230267	1
Mcm7	24.1616	0.777504	0.779943	0.996873	0.318826	1
Ap4m1	54.0055	-0.474221	0.964564	-0.491643	0.622972	1
Taf6	35.2077	-0.456989	0.631516	-0.723638	0.469288	1
Cnpy4	178.33	-0.264946	0.358788	-0.738448	0.460242	1
Mblac1	15.4901	0.234975	1.25846	0.186716	0.851883	1
Lamtor4	133.171	0.0966821	0.525598	0.183947	0.854055	1
BC037034	34.8194	0.690416	0.739659	0.933424	0.350601	1
Gm43720	10.2187	-0.878491	0.934239	-0.940328	0.347049	1
Stag3	4.70434	-0.873836	2.24584	-0.389091	0.697209	1
Zfp68	28.4796	-1.11645	0.802601	-1.39104	0.164212	1
A430033K04Rik	5.36351	1.38366	1.49171	0.927568	0.353632	1
Fam20c	92.0592	0.0931638	0.489717	0.19024	0.849121	1
Prkar1b	21.5174	0.892347	1.04327	0.855337	0.392365	1
Dnaaf5	112.47	0.411512	0.645657	0.637353	0.523895	1
Sun1	236.828	-0.266474	0.362416	-0.735272	0.462174	1
Get4	20.0849	-0.935423	0.831902	-1.12444	0.260827	1
Cox19	66.4264	0.293725	0.558042	0.526348	0.598646	1
3110082I17Rik	6.82708	-0.581327	1.34237	-0.433059	0.664972	1
Gpr146	11.1816	-0.832017	1.07341	-0.775115	0.438272	1
Gper1	20.029	-0.7233	1.39117	-0.519922	0.603118	1
Zfand2a	37.8894	0.638303	0.596902	1.06936	0.284907	1
Micall2	9.97307	-0.555165	1.31706	-0.421519	0.673376	1
Ints1	45.4313	-0.269558	0.702133	-0.383913	0.701043	1
Mafk	71.5249	0.876495	0.594463	1.47443	0.140365	1
Psmg3	55.7476	-0.179677	0.665497	-0.269989	0.787169	1
Mad1l1	18.7907	-0.912016	0.765817	-1.19091	0.23369	1
Nudt1	30.2	-0.275077	0.804948	-0.341732	0.732553	1
Mrm2	18.0616	-0.385593	1.00167	-0.384951	0.700273	1
Snx8	74.3049	-0.0624956	0.643342	-0.0971421	0.922614	1
Eif3b	158.895	0.0632712	0.34835	0.181631	0.855872	1
Chst12	66.0242	-0.44322	0.553773	-0.800364	0.4235	1
Lfng	17.4301	0.166569	0.804051	0.207162	0.835883	1
Ttyh3	266.406	0.0631549	0.529484	0.119276	0.905057	1
Iqce	12.2298	-0.404462	1.19848	-0.337479	0.735756	1
Brat1	14.6489	0.387272	1.16639	0.332025	0.739871	1
Gna12	99.9236	-0.883301	0.528362	-1.67177	0.0945692	1
Sdk1	100.644	0.638449	0.423774	1.50658	0.131918	1
Foxk1	253.844	-0.0972323	0.469214	-0.207224	0.835835	1
Ap5z1	15.7784	-0.632485	1.06603	-0.593311	0.552973	1
Radil	19.3705	0.323282	1.15809	0.279152	0.780128	1
Wipi2	233.77	-0.777449	0.607082	-1.28063	0.200323	1
Tnrc18	53.3974	-0.418041	0.540411	-0.773563	0.439189	1
Fbxl18	48.1816	0.263815	0.740199	0.356411	0.721533	1
Actb	6455.18	0.00347624	0.499037	0.0069659	0.994442	1
Fscn1	234.579	-0.32268	0.810202	-0.398271	0.69043	1
Rnf216	40.3945	-0.0718599	0.679509	-0.105753	0.915779	1
Rbak	59.0841	-0.0231878	0.775684	-0.0298933	0.976152	1
Zfp12	15.1926	-1.45249	1.02436	-1.41794	0.156208	1
Zfp316	31.9834	0.0370704	1.04243	0.0355614	0.971632	1
E130309D02Rik	108.296	0.262093	0.664694	0.394305	0.693356	1
Zdhhc4	59.2382	-0.0210392	0.547079	-0.0384573	0.969323	1
Kdelr2	388.108	0.32064	0.45006	0.712437	0.476194	1
Daglb	32.9451	0.234331	1.00897	0.232248	0.816345	1
Rac1	1045.15	-0.501524	0.369962	-1.35561	0.175224	1
Fam220a	99.1963	0.0248953	0.493582	0.050438	0.959773	1
Cyth3	98.312	-0.600897	0.570454	-1.05337	0.292173	1
Usp42	47.2505	-0.00590379	0.732681	-0.0080578	0.993571	1
Eif2ak1	43.129	-0.98025	0.735973	-1.33191	0.18289	1
Aimp2	61.8504	-0.525588	0.878088	-0.598559	0.549467	1
Pms2	9.82883	1.10772	1.20073	0.922543	0.356246	1
Ccz1	78.0393	0.31414	0.45783	0.686151	0.492618	1
Lmtk2	19.6287	0.981259	1.02935	0.953283	0.340446	1
Tecpr1	84.3258	0.382695	0.84478	0.453012	0.65054	1
Bri3	341.54	-0.41777	0.561905	-0.743489	0.457186	1
Baiap2l1	9.28464	0.484134	1.69768	0.285174	0.775511	1
Trrap	16.0426	0.14846	1.09991	0.134974	0.892632	1
Smurf1	86.4279	0.0743442	0.700094	0.106192	0.91543	1
Arpc1a	252.555	-0.110453	0.527766	-0.209285	0.834226	1
Arpc1b	1253.96	0.0991324	0.489668	0.202448	0.839566	1
Pdap1	113.142	0.0549516	0.420975	0.130534	0.896144	1
Bud31	192.615	-0.0910216	0.464724	-0.195862	0.844718	1
Ptcd1	49.866	0.101579	0.814365	0.124734	0.900734	1
Cpsf4	19.4234	-0.37017	1.12495	-0.329054	0.742115	1
Atp5j2	448.423	-0.126025	0.530501	-0.237559	0.812223	1
Zkscan14	9.68849	-2.00846	1.53594	-1.30764	0.190996	1
Zkscan5	9.5905	-1.00506	1.46239	-0.687273	0.49191	1
Zfp655	66.7506	-0.647067	0.751401	-0.861148	0.389156	1
Rnf6	90.4522	-0.146673	0.688527	-0.213024	0.831308	1
Cdk8	35.0094	-0.352515	0.762082	-0.462568	0.643674	1
Wasf3	9.76979	-0.0220648	1.1874	-0.0185824	0.985174	1
Usp12	23.8914	0.526563	0.730744	0.720585	0.471165	1
Rpl21	848.043	-0.604679	0.538399	-1.12311	0.261393	1
Rasl11a	5.73075	1.57155	1.46536	1.07247	0.283509	1
Gtf3a	41.164	-0.778038	0.642529	-1.2109	0.225934	1
Mtif3	15.6841	-0.0468459	1.04616	-0.0447791	0.964283	1
Lnx2	75.191	0.116593	0.548483	0.212573	0.83166	1
Polr1d	288.751	-0.123355	0.462992	-0.266429	0.789909	1
Pan3	112.673	0.429501	0.607296	0.707236	0.47942	1
Flt1	12.0296	0.828242	1.47225	0.56257	0.573728	1
Pomp	1332.46	-0.353459	0.473919	-0.745821	0.455775	1
Mtus2	6.73882	0.294208	1.39216	0.211332	0.832628	1
Slc7a1	168.351	0.0238465	0.463851	0.0514098	0.958999	1
Ubl3	176.526	0.345234	0.420035	0.821917	0.411124	1
Katnal1	33.1103	0.388792	0.861056	0.451529	0.651608	1
Hmgb1	59.2428	-0.12507	0.487192	-0.256715	0.797399	1
Uspl1	45.5278	0.239219	0.563035	0.424874	0.670928	1
Alox5ap	16.752	1.24406	1.25216	0.993532	0.320451	1
Medag	987.797	-0.178184	0.327652	-0.543822	0.586564	1
Hsph1	313.456	0.30536	1.16289	0.262588	0.792868	1
B3glct	133.425	0.0761981	0.599463	0.127111	0.898853	1
Fry	6.49538	1.27757	1.35591	0.942224	0.346078	1
Brca2	7.41458	0.429714	1.32629	0.323998	0.74594	1
N4bp2l1	15.8399	-0.0818817	0.934503	-0.0876207	0.930178	1
N4bp2l2	164.651	0.504908	0.508317	0.993293	0.320567	1
Pds5b	65.7051	-0.340434	0.726651	-0.468497	0.639429	1
Stard13	126.491	0.24433	0.520654	0.469275	0.638873	1
Rfc3	28.8361	-0.344217	1.10523	-0.311443	0.755464	1
Samd9l	70.9824	-0.291198	1.05392	-0.276299	0.782318	1
Vps50	57.877	-0.0914366	0.63808	-0.1433	0.886053	1
Tfpi2	18.7955	-1.41583	1.01549	-1.39423	0.163247	1
Gng11	190.093	0.188931	0.512203	0.368859	0.712233	1
Bet1	37.9532	0.339618	0.600261	0.565784	0.571541	1
Col1a2	24494	0.0185953	0.430561	0.0431886	0.965551	1
Casd1	75.7411	0.214538	0.501936	0.427421	0.669073	1
Sgce	160.488	-0.0474761	0.448086	-0.105953	0.915619	1
Ppp1r9a	11.2917	-1.11253	1.34254	-0.828673	0.40729	1
Pon3	57.351	0.629191	0.600909	1.04707	0.29507	1
Pon2	405.281	-0.186017	0.674304	-0.275866	0.782651	1
Dync1i1	49.9568	1.20624	1.03558	1.1648	0.244101	1
Slc25a13	27.0915	0.0148353	1.14521	0.0129542	0.989664	1
Sem1	527.805	-0.0431762	0.480767	-0.0898069	0.928441	1
Dlx5	29.0937	1.0062	0.879889	1.14355	0.252809	1
Sdhaf3	15.7441	-1.16081	0.936967	-1.2389	0.215382	1
Tac1	18.9403	-1.27814	1.27702	-1.00088	0.316886	1
Asns	23.1955	-1.86633	1.13941	-1.63798	0.101425	1
C1galt1	69.3659	0.230305	0.511566	0.450197	0.652569	1
Mios	30.411	-0.305524	0.896775	-0.340692	0.733336	1
Rpa3	17.2197	0.811274	1.0772	0.753134	0.451369	1
Umad1	26.2034	0.465723	1.05412	0.441814	0.658624	1
Glcci1	23.4796	0.317334	0.666164	0.476361	0.633818	1
Ndufa4	63.3524	-1.42138	0.817945	-1.73774	0.0822567	1
Phf14	35.5079	-0.370726	0.701307	-0.528622	0.597068	1
Thsd7a	47.2572	-0.526921	0.559409	-0.941924	0.346231	1
Tmem106b	250.149	0.0436856	0.360252	0.121264	0.903482	1
Tmem168	33.157	-0.160892	0.889934	-0.180791	0.856531	1
Bmt2	106.669	0.130261	0.385769	0.337666	0.735615	1
2610001J05Rik	215.955	0.0875808	0.527778	0.165943	0.868202	1
Foxp2	56.1633	0.504399	0.686705	0.734521	0.462631	1
Mdfic	122.446	-0.0430484	0.417853	-0.103023	0.917945	1
Cav2	193.777	0.0833129	0.6719	0.123996	0.901318	1
Cav1	551.81	0.301682	0.450503	0.669655	0.503078	1
Met	13.924	-0.341241	1.15653	-0.295055	0.767952	1
Capza2	202.614	0.06724	0.382497	0.175792	0.860457	1
St7	36.9879	0.168189	0.578789	0.290587	0.771367	1
Cttnbp2	6.28125	2.04525	1.41582	1.44456	0.14858	1
Lsm8	127.093	0.514124	0.432377	1.18906	0.234414	1
Tspan12	26.3567	0.974601	0.862685	1.12973	0.25859	1
Ing3	61.217	0.363087	0.49409	0.734861	0.462424	1
Cped1	165.901	-0.3404	0.542652	-0.62729	0.530469	1
Wnt16	13.9703	0.411614	1.26859	0.324467	0.745585	1
Fam3c	394.869	0.288969	0.495902	0.582713	0.560086	1
Cadps2	5.37769	0.137498	2.17642	0.0631759	0.949626	1
Ndufa5	633.891	-0.815397	0.527156	-1.54678	0.121915	1
Wasl	51.5288	0.110555	0.524762	0.210676	0.83314	1
Pot1a	43.244	0.281212	0.633673	0.44378	0.657202	1
Zfp800	14.0302	-0.0288769	1.23658	-0.0233522	0.981369	1
Gcc1	307.19	-0.184751	0.536937	-0.344082	0.730784	1
Arf5	1303.63	-0.338733	0.555058	-0.610267	0.541685	1
Snd1	185.174	0.344697	0.436067	0.790467	0.429255	1
Lrrc4	5.40067	-2.00353	1.47949	-1.3542	0.175671	1
Rbm28	59.5615	0.407429	0.662278	0.615194	0.538427	1
Prrt4	9.81688	-2.02233	1.29091	-1.56659	0.117211	1
Impdh1	72.1121	0.31537	0.541678	0.582209	0.560426	1
Hilpda	220.666	0.131117	0.359517	0.364703	0.715333	1
Calu	3564.98	0.980977	0.527171	1.86083	0.062768	1
Ccdc136	5.50918	-0.0255812	1.32736	-0.0192723	0.984624	1
Flnc	63.5698	-0.641233	0.700131	-0.915876	0.359732	1
Atp6v1f	649.096	0.376486	0.365248	1.03077	0.302649	1
Irf5	19.9895	0.17971	1.17265	0.153252	0.8782	1
Tnpo3	223.803	0.142004	0.672406	0.211188	0.83274	1
Smo	53.0898	-0.436792	0.599363	-0.728759	0.466149	1
Ahcyl2	24.9883	0.125805	0.904757	0.139048	0.889412	1
Nrf1	78.1474	0.482656	0.590165	0.817833	0.413453	1
Ube2h	264.081	0.16377	0.37672	0.434726	0.663761	1
Zc3hc1	106.133	-0.115657	0.615247	-0.187985	0.850888	1
Klhdc10	90.6304	0.485239	0.544211	0.891638	0.372587	1
Tmem209	37.3257	-0.108937	0.648513	-0.16798	0.866599	1
Cep41	14.3716	0.618083	0.863204	0.716034	0.47397	1
Mest	35.8427	-0.912427	0.825242	-1.10565	0.268879	1
Copg2	66.2131	0.685106	0.733399	0.934152	0.350226	1
Tsga13	4.7369	-2.29477	2.34517	-0.978508	0.327823	1
Mkln1	170.727	0.127483	0.388841	0.327854	0.743022	1
Podxl	24.9636	0.833682	1.21933	0.683723	0.49415	1
Plxna4	8.19941	1.59678	1.60354	0.995786	0.319354	1
Chchd3	70.8629	-0.103205	0.467386	-0.220813	0.825238	1
Exoc4	76.2761	-0.0978967	0.451452	-0.216849	0.828326	1
Slc35b4	68.6968	0.262306	0.563688	0.465338	0.641689	1
Akr1b8	52.1693	-0.691527	0.621272	-1.11308	0.265673	1
Akr1b10	16.9186	0.219505	0.915208	0.239841	0.810453	1
Bpgm	27.9963	-0.574643	0.74662	-0.76966	0.441501	1
Cald1	247.108	0.170206	0.436167	0.390231	0.696366	1
Agbl3	20.0481	0.500761	0.97347	0.514408	0.606967	1
Tmem140	75.2578	0.474221	0.539661	0.87874	0.379542	1
3110062M04Rik	4.3663	-1.17267	1.7512	-0.669636	0.50309	1
Wdr91	14.6033	0.537076	0.958803	0.560152	0.575375	1
Cnot4	35.3301	-0.19984	0.728388	-0.27436	0.783808	1
Nup205	18.1553	1.27202	0.886387	1.43506	0.15127	1
Fam180a	28.1792	0.489345	0.784059	0.624118	0.53255	1
Mtpn	370.703	0.288779	0.39075	0.739039	0.459883	1
Ptn	37.3743	-0.584905	0.687262	-0.851065	0.394733	1
Creb3l2	240.405	-0.217702	0.308482	-0.705721	0.480362	1
Trim24	26.5228	0.216453	0.849202	0.25489	0.798808	1
Atp6v0a4	11.0106	1.34539	0.992818	1.35512	0.175379	1
Zc3hav1l	15.3413	-0.588269	1.12156	-0.524509	0.599925	1
Zc3hav1	112.34	-0.108109	0.551019	-0.196198	0.844455	1
Ttc26	14.7301	1.27133	1.08358	1.17327	0.240687	1
Ubn2	86.2039	0.0115201	0.448392	0.025692	0.979503	1
Fmc1	336.99	-0.107878	0.494481	-0.218165	0.8273	1
Luc7l2	327.642	0.293596	0.442157	0.664009	0.506684	1
Parp12	48.2712	-0.652449	0.52315	-1.24715	0.212341	1
Kdm7a	115.669	0.123094	0.517712	0.237766	0.812062	1
Slc37a3	83.9155	-0.56965	0.571636	-0.996525	0.318995	1
Mkrn1	176.659	-0.0888837	0.429445	-0.206973	0.836031	1
Dennd2a	61.6368	0.180752	0.669481	0.269988	0.787169	1
Adck2	47.9832	-0.817088	0.64191	-1.2729	0.203053	1
Gm42420	24.5989	0.175804	0.714066	0.246202	0.805526	1
Ndufb2	176.632	-0.0864835	0.502905	-0.171968	0.863463	1
Braf	48.3339	0.763119	0.52336	1.45811	0.144809	1
Mrps33	54.7301	-0.380123	0.703284	-0.540498	0.588854	1
Agk	29.0151	-0.105473	0.934595	-0.112854	0.910146	1
E330009J07Rik	7.02172	-0.36564	1.66914	-0.219059	0.826604	1
Ssbp1	103.262	-0.119374	0.659688	-0.180955	0.856403	1
Trbc2	8.58222	3.86788	5.04036	0.767381	0.442855	1
Ephb6	4.41481	0.714023	1.4614	0.488588	0.625133	1
Gstk1	32.3136	-0.280208	0.722247	-0.387967	0.69804	1
Casp2	27.1945	-1.13499	0.642166	-1.76744	0.0771545	1
Zyx	146.982	-0.299742	0.413708	-0.724525	0.468743	1
Epha1	4.64322	0.691599	1.864	0.37103	0.710615	1
Tcaf2	63.0354	-0.705702	0.674423	-1.04638	0.295386	1
Tcaf1	80.0452	0.0503902	0.450393	0.111881	0.910918	1
Tpk1	8.78991	-1.08882	1.27901	-0.851297	0.394604	1
Cul1	138.873	0.105576	0.432325	0.244205	0.807072	1
Ezh2	26.9521	0.709501	1.16242	0.610366	0.54162	1
Pdia4	5.17899	0.284402	1.32831	0.214108	0.830463	1
Zfp398	89.4377	-0.700667	0.720973	-0.971836	0.331132	1
Zfp282	66.6809	-0.466602	0.694627	-0.67173	0.501755	1
Zfp212	101.295	0.139593	0.436029	0.320146	0.748858	1
Zfp956	13.6377	0.398315	1.22474	0.325224	0.745011	1
Zfp777	36.8063	-0.115367	0.869087	-0.132745	0.894395	1
Zfp746	12.9777	-0.0099097	1.26064	-0.00786087	0.993728	1
Krba1	21.3625	-1.46001	0.841658	-1.73469	0.0827961	1
Zfp467	17.9426	-0.535708	1.10752	-0.4837	0.628599	1
Atp6v0e2	77.1876	-0.671228	0.580926	-1.15544	0.247908	1
Lrrc61	12.5733	-0.951034	1.04928	-0.906372	0.364739	1
Repin1	68.2797	0.376459	0.406369	0.926395	0.354241	1
Zfp775	45.8901	-0.0829985	0.53206	-0.155994	0.876037	1
Gimap9	4.02736	2.23036	2.22256	1.00351	0.315615	1
Gimap6	4.38375	0.271835	1.87202	0.14521	0.884545	1
Tmem176b	266.285	0.473634	0.419835	1.12814	0.25926	1
Tmem176a	252.335	0.708677	0.427794	1.65659	0.0976032	1
Gpnmb	991.837	-0.856669	0.463806	-1.84704	0.0647408	1
Malsu1	211.225	-0.180845	0.500841	-0.361083	0.718038	1
Tra2a	131.599	-0.142534	0.373155	-0.381969	0.702484	1
Ccdc126	10.7241	-0.657215	1.17565	-0.559023	0.576146	1
Fam221a	7.27702	-0.987916	1.72562	-0.5725	0.566984	1
Npy	20.5804	2.1265	1.24587	1.70684	0.0878513	1
Mpp6	60.4601	0.265681	0.939358	0.282832	0.777306	1
Gsdme	4.80524	0.30424	1.92306	0.158206	0.874294	1
Osbpl3	45.1255	-0.355723	0.648915	-0.54818	0.583568	1
Cycs	65.8656	0.0598901	0.526607	0.113728	0.909453	1
Hnrnpa2b1	624.27	0.0255823	0.299949	0.0852889	0.932032	1
Cbx3	20.0963	-0.352008	0.838472	-0.419821	0.674616	1
Snx10	36.8479	-0.69109	0.998881	-0.691864	0.489023	1
Skap2	128.89	0.181979	0.439779	0.413797	0.679023	1
Hoxa3	7.25853	0.00860611	1.39777	0.00615705	0.995087	1
Hoxa5	17.5454	0.896956	0.950831	0.943339	0.345507	1
Hoxa7	47.8748	0.355626	0.714413	0.497788	0.618634	1
Hoxa9	109.259	0.835787	0.794374	1.05213	0.292738	1
Hoxa10	143.34	-0.834193	0.807968	-1.03246	0.301858	1
Hoxa11	343.373	-0.213112	0.824795	-0.258381	0.796113	1
Hoxa13	25.5575	-0.395721	0.854845	-0.462915	0.643425	1
Hibadh	109.061	0.707315	0.512357	1.38051	0.167429	1
Tax1bp1	285.43	-0.179776	0.378562	-0.474892	0.634864	1
Creb5	434.508	0.770477	0.467066	1.64961	0.0990228	1
Tril	14.833	-0.512606	1.05267	-0.486959	0.626288	1
Chn2	31.805	1.16552	0.966783	1.20556	0.227987	1
Fkbp14	83.386	0.225785	0.530414	0.425677	0.670343	1
Plekha8	30.2105	0.198671	1.03883	0.191245	0.848334	1
Mturn	68.3528	0.103819	0.703594	0.147556	0.882693	1
Znrf2	44.7766	0.300207	0.562473	0.533726	0.593531	1
Nod1	68.9842	-0.623569	0.662493	-0.941245	0.346579	1
Ggct	24.0711	-0.325762	0.93998	-0.346563	0.72892	1
Gars	204.22	-0.498637	0.444025	-1.12299	0.261441	1
Mindy4	23.9784	-0.13845	1.00086	-0.138332	0.889978	1
Aqp1	2652.51	0.811413	0.613089	1.32348	0.185675	1
Adcyap1r1	21.5314	-1.44836	1.11494	-1.29905	0.193928	1
Lsm5	11.2185	-0.260317	1.08317	-0.240329	0.810075	1
Avl9	40.6018	0.667752	0.814717	0.819612	0.412437	1
Kbtbd2	153.311	-0.146134	0.64011	-0.228295	0.819417	1
Fkbp9	1048.91	-0.26191	0.403298	-0.649419	0.516067	1
Nt5c3	154.863	0.260301	0.515146	0.505296	0.613351	1
Ppm1k	15.5552	-0.341781	0.970214	-0.352274	0.724633	1
Herc6	4.91294	2.53778	2.07438	1.22339	0.221182	1
Pyurf	22.5977	-1.35812	0.815368	-1.66566	0.0957819	1
Lancl2	49.6972	-0.3299	0.805204	-0.40971	0.682018	1
Vopp1	109.4	0.609736	0.506505	1.20381	0.228663	1
Abcg2	25.2418	-0.781856	0.665213	-1.17535	0.239856	1
Nap1l5	6.3549	-3.21153	2.19072	-1.46597	0.142657	1
Tigd2	22.2982	-0.601894	0.804177	-0.74846	0.454183	1
Gprin3	5.49353	-0.0150972	1.57088	-0.00961067	0.992332	1
Mmrn1	4.77626	-0.228489	1.83008	-0.124851	0.900641	1
Ccser1	4.96839	1.85267	2.25733	0.820737	0.411796	1
Grid2	13.3666	2.04237	1.50345	1.35845	0.174319	1
Smarcad1	46.2305	0.505011	0.664778	0.759669	0.447452	1
Ndnf	72.3081	-0.109579	0.681571	-0.160775	0.872271	1
Prdm5	14.0658	0.375252	1.22099	0.307335	0.758588	1
Mad2l1	17.1403	-0.0305247	0.909891	-0.0335477	0.973238	1
Gng12	326.532	-0.371155	0.353835	-1.04895	0.294202	1
Gadd45a	71.0412	0.202002	0.612568	0.329763	0.741579	1
Serbp1	1099.19	-0.075797	0.480814	-0.157643	0.874738	1
Igkc	13.5898	1.17585	2.32321	0.50613	0.612766	1
Rpia	45.8756	0.00274172	0.530687	0.00516635	0.995878	1
Eif2ak3	106.594	-0.476254	0.542826	-0.87736	0.380291	1
Thnsl2	23.4148	-0.810896	0.679494	-1.19338	0.23272	1
Smyd1	5.34677	5.15731	3.91121	1.3186	0.187304	1
Krcc1	150.735	0.582348	0.435283	1.33786	0.180943	1
Rmnd5a	264.071	0.246875	0.391322	0.630873	0.528124	1
Rnf103	75.953	0.185424	0.662932	0.279703	0.779706	1
Kdm3a	65.7491	-0.104385	0.692857	-0.150659	0.880245	1
Reep1	9.39222	0.546572	1.21162	0.451107	0.651912	1
Mrpl35	62.9837	-0.466544	0.63765	-0.731661	0.464375	1
Immt	81.179	-0.138416	0.486736	-0.284376	0.776122	1
Ptcd3	38.2725	-0.631885	0.709254	-0.890916	0.372974	1
Polr1a	35.2001	0.416443	0.936022	0.444908	0.656386	1
St3gal5	57.6029	0.461198	0.765744	0.602288	0.546983	1
Atoh8	42.8132	-0.604472	0.925656	-0.65302	0.513743	1
Usp39	63.2576	0.309279	0.472652	0.654348	0.512888	1
0610030E20Rik	32.4785	0.107129	0.860872	0.124442	0.900965	1
Tmem150a	32.2899	0.280917	0.68504	0.410073	0.681752	1
Rnf181	91.4843	-0.096717	0.453169	-0.213424	0.830997	1
Vamp5	22.0834	0.215134	1.20567	0.178436	0.858381	1
Vamp8	374.042	-0.439007	0.669461	-0.655761	0.511978	1
Ggcx	56.8223	0.4793	0.620582	0.772339	0.439914	1
Mat2a	607.099	-0.153434	0.409581	-0.374612	0.707949	1
Capg	333.715	-0.33522	0.449383	-0.745956	0.455694	1
Elmod3	5.57315	1.95591	1.30188	1.50237	0.133001	1
Retsat	23.4916	0.110385	0.709571	0.155565	0.876376	1
Tgoln1	364.429	-0.0880528	0.373723	-0.23561	0.813735	1
Tcf7l1	143.094	-0.351278	0.524859	-0.669281	0.503316	1
Kcmf1	173.675	0.310083	0.371643	0.834358	0.404079	1
Tmsb10	218.959	-0.466364	0.568893	-0.819775	0.412344	1
Suclg1	146.741	-0.359564	0.396142	-0.907666	0.364055	1
Gm9008	63.8698	-0.647931	0.558528	-1.16007	0.24602	1
Gcfc2	21.3086	-0.0294803	0.997368	-0.0295581	0.976419	1
Mrpl19	45.5218	-0.0460195	0.6574	-0.0700023	0.944192	1
Tacr1	6.01745	-1.62247	1.28661	-1.26104	0.207294	1
Pole4	96.4158	-0.202982	0.394436	-0.514612	0.606824	1
Hk2	63.1187	0.631904	0.895121	0.705943	0.480224	1
Sema4f	6.51629	-1.35347	1.44471	-0.936844	0.348839	1
M1ap	4.52331	-2.08796	1.87853	-1.11148	0.26636	1
Dok1	116.861	-0.0165626	0.553365	-0.0299306	0.976122	1
Loxl3	149.147	-0.0782945	0.588308	-0.133084	0.894127	1
Htra2	57.1579	-0.548214	0.778571	-0.704128	0.481353	1
Aup1	167.762	-0.674937	0.649977	-1.0384	0.299083	1
Dqx1	5.97762	-0.677664	1.79504	-0.377521	0.705787	1
Gm42688	355.097	0.00596278	0.572747	0.0104108	0.991693	1
Mogs	96.2807	0.166372	0.508792	0.326994	0.743673	1
Wbp1	30.0072	-1.49596	0.817636	-1.82962	0.0673066	1
Ino80b	19.6491	1.13578	0.99797	1.13809	0.255081	1
Rtkn	27.3594	-0.217601	0.935913	-0.232501	0.816149	1
Wdr54	8.59692	0.393389	1.25093	0.314478	0.753158	1
Dctn1	9.93412	0.539422	0.95346	0.565753	0.571562	1
Mthfd2	48.5712	0.271364	0.789977	0.343509	0.731215	1
Mob1a	160.265	0.492776	0.507071	0.971808	0.331146	1
Bola3	52.488	0.777828	0.63747	1.22018	0.222397	1
Tet3	46.8008	0.852165	0.623154	1.3675	0.171468	1
Dguok	100.534	0.415617	0.732605	0.567314	0.570501	1
Actg2	5.09106	1.39641	1.3674	1.02122	0.307151	1
Stambp	58.7219	-0.219837	0.742179	-0.296205	0.767074	1
Vax2	9.17365	-2.20271	1.29771	-1.69739	0.0896236	1
Tex261	421.034	-0.255991	0.328063	-0.780309	0.435209	1
Nagk	33.1001	-0.0277148	0.827125	-0.0335075	0.97327	1
Paip2b	6.8018	-1.53977	1.11597	-1.37975	0.167663	1
Zfp638	17.5134	-0.287158	0.868683	-0.330566	0.740972	1
Dysf	4.35136	2.19345	2.23381	0.981932	0.326133	1
Cyp26b1	828.842	0.799753	0.428736	1.86537	0.0621293	1
Exoc6b	29.4005	-0.448326	0.872828	-0.513648	0.607498	1
Spr	348.759	0.123472	0.467341	0.264201	0.791625	1
Sfxn5	9.2538	0.209939	1.0133	0.207184	0.835866	1
Rab11fip5	154.511	0.137736	0.454212	0.303243	0.761705	1
Smyd5	6.26811	0.986797	1.23924	0.79629	0.425864	1
Pradc1	9.71646	0.0446439	1.26528	0.0352837	0.971854	1
Cct7	957.463	-0.336091	0.477324	-0.704117	0.48136	1
Nat8f3	4.17216	-0.631721	1.24938	-0.505627	0.613118	1
Nat8	9.87631	-1.35856	1.26062	-1.07769	0.281171	1
Nat8f1	27.1212	0.0202528	0.806765	0.0251037	0.979972	1
Tprkb	88.0038	-0.328637	0.820263	-0.400649	0.688679	1
Dusp11	205.577	0.304236	0.428039	0.710768	0.477228	1
Add2	18.2627	1.42796	0.981588	1.45474	0.14574	1
Fam136a	19.4655	-0.283345	0.968022	-0.292705	0.769748	1
Snrpg	302.428	-0.475291	0.510996	-0.930127	0.352305	1
Pcyox1	135.133	-0.153943	0.31234	-0.49287	0.622104	1
Tia1	44.9146	0.0889242	0.574206	0.154865	0.876928	1
C87436	18.4524	-0.0871671	1.01127	-0.0861959	0.931311	1
Pcbp1	1005.02	-0.042006	0.423161	-0.0992672	0.920926	1
Mxd1	91.9033	0.697901	0.706276	0.988142	0.323083	1
Snrnp27	136.539	-0.0434941	0.505214	-0.0860904	0.931395	1
Gmcl1	65.256	0.19498	0.47405	0.411307	0.680847	1
Anxa4	263.461	0.490192	0.476356	1.02904	0.303459	1
Aak1	209.255	0.581061	0.436858	1.33009	0.183489	1
Nfu1	118.795	0.485283	0.457816	1.06	0.289147	1
Gfpt1	223.588	-0.337412	0.465705	-0.724518	0.468748	1
D6Ertd527e	4.29543	-1.35583	1.94234	-0.698037	0.485154	1
Antxr1	651.689	-0.423358	0.350382	-1.20828	0.226941	1
Aplf	9.22223	-0.841396	1.40759	-0.597754	0.550004	1
Efcc1	10.3766	-0.10738	1.81615	-0.0591252	0.952852	1
Rab43	71.1027	-0.390102	0.654299	-0.596214	0.551032	1
Gm45140	3.99402	0.182989	2.26913	0.0806426	0.935726	1
Isy1	60.9179	-0.0994435	0.582581	-0.170695	0.864464	1
Cnbp	513.69	-0.437505	0.421703	-1.03747	0.299515	1
Copg1	170.559	0.0310147	0.425036	0.0729694	0.94183	1
Hmces	45.7992	0.00725407	0.619162	0.0117159	0.990652	1
H1fx	28.9115	0.357109	0.540135	0.661149	0.508517	1
Rab7	417.894	0.0140417	0.403642	0.0347874	0.972249	1
Rpn1	1105.93	-0.129277	0.326517	-0.395927	0.692159	1
Eefsec	10.9033	0.913856	0.887988	1.02913	0.303418	1
Ruvbl1	39.4948	-0.194024	0.841958	-0.230444	0.817747	1
Sec61a1	1526.43	-0.227278	0.416886	-0.545182	0.585629	1
Mgll	178.832	-0.0515887	0.399187	-0.129234	0.897172	1
Abtb1	19.4236	-1.17088	1.09995	-1.06449	0.287109	1
Mcm2	27.1582	0.423461	0.824538	0.513574	0.60755	1
Tpra1	88.3831	0.781996	0.537226	1.45562	0.145498	1
Plxna1	68.01	-0.157796	0.604623	-0.260982	0.794106	1
Txnrd3	13.3833	0.513028	1.06234	0.482922	0.629151	1
Zxdc	56.7183	0.0613347	0.617801	0.0992791	0.920917	1
Klf15	7.4722	-2.52818	1.39193	-1.81631	0.0693225	1
Aldh1l1	7.7155	-1.30978	1.33053	-0.984406	0.324916	1
Slc41a3	90.0062	-0.0501237	0.44239	-0.113302	0.909791	1
Iqsec1	164.304	-0.260519	0.483288	-0.539056	0.589849	1
Hdac11	11.7232	-0.207562	1.12469	-0.18455	0.853582	1
Fbln2	364.111	-0.48504	0.449182	-1.07983	0.280219	1
Chchd4	55.1064	-0.442647	0.557837	-0.793505	0.427484	1
Tmem43	400.195	-0.114791	0.388852	-0.295205	0.767838	1
Xpc	12.737	0.0799973	1.30524	0.0612895	0.951129	1
Lsm3	127.399	0.583732	0.736539	0.792533	0.42805	1
Slc6a6	354.225	0.899666	0.609863	1.47519	0.140161	1
Ccdc174	57.3311	-0.498842	0.595516	-0.837663	0.40222	1
Mrps25	80.1878	-0.539371	0.418401	-1.28912	0.197355	1
Rbsn	68.3524	-0.0814645	0.643389	-0.126618	0.899243	1
Prickle2	95.5095	-0.385431	0.556221	-0.692947	0.488343	1
Adamts9	4.68661	0.445191	1.73804	0.256145	0.797839	1
Magi1	37.1945	1.21103	0.665478	1.81979	0.0687908	1
Slc25a26	7.78917	1.09889	1.18788	0.925085	0.354922	1
Lrig1	87.9717	0.00780548	0.581009	0.0134344	0.989281	1
Suclg2	68.9181	0.248013	0.637251	0.389191	0.697135	1
Eogt	48.7031	-0.274026	0.522377	-0.524575	0.599879	1
Tmf1	161.754	-0.4935	0.495788	-0.995383	0.31955	1
Uba3	42.8861	0.202197	0.476967	0.423921	0.671623	1
Arl6ip5	1460.6	0.229184	0.961536	0.238352	0.811608	1
Frmd4b	29.0767	0.122743	0.818921	0.149884	0.880856	1
Mitf	48.8048	0.0780893	0.745364	0.104767	0.916561	1
Gm765	34.4801	-0.702066	1.07207	-0.654868	0.512553	1
Foxp1	643.523	0.0460009	0.469339	0.0980122	0.921923	1
Gm20696	14.9762	-0.286759	1.11204	-0.257868	0.796509	1
Eif4e3	70.116	-0.396027	0.639391	-0.619382	0.535665	1
Gpr27	34.3989	0.143779	0.866406	0.165949	0.868197	1
Rybp	21.1633	0.746375	0.792445	0.941864	0.346262	1
Shq1	25.9691	0.499539	0.925727	0.539618	0.58946	1
Gxylt2	158.515	-0.572465	0.568363	-1.00722	0.31383	1
Ppp4r2	265.848	0.229037	0.44682	0.512592	0.608237	1
Pdzrn3	81.7869	0.0228486	0.727216	0.0314193	0.974935	1
Chl1	607.244	-0.0160264	1.04271	-0.0153699	0.987737	1
Trnt1	50.0219	-1.03265	0.873613	-1.18205	0.237187	1
Crbn	26.8917	-0.101754	0.798307	-0.127463	0.898574	1
Lrrn1	6.27881	0.483282	1.47438	0.327787	0.743073	1
Setmar	5.88893	0.0670928	1.49427	0.0449001	0.964187	1
Sumf1	115.918	-0.581237	0.466482	-1.246	0.212764	1
Itpr1	47.6587	0.177502	0.757973	0.23418	0.814846	1
Arl8b	194.736	-0.502994	0.360709	-1.39446	0.163178	1
Edem1	86.734	0.187464	0.423558	0.442593	0.65806	1
Lmcd1	20.3185	0.162222	1.07867	0.150392	0.880456	1
Rad18	6.71309	-1.06716	1.12541	-0.948242	0.343006	1
Srgap3	126.222	0.484809	0.658858	0.735832	0.461833	1
Thumpd3	10.1669	1.16808	1.11127	1.05112	0.293203	1
Setd5	313.633	0.417241	0.689688	0.604971	0.545199	1
Lhfpl4	6.86173	1.44264	1.839	0.784471	0.432764	1
Mtmr14	23.9194	-0.305412	1.03263	-0.295761	0.767413	1
Brpf1	33.8126	1.12748	0.623253	1.80903	0.0704458	1
Ogg1	8.01184	-0.370808	1.21697	-0.304699	0.760595	1
Camk1	202.206	0.269614	0.559647	0.481757	0.629979	1
Tada3	40.6372	1.1099	0.982818	1.1293	0.258771	1
Arpc4	361.919	0.485116	0.35227	1.37712	0.168476	1
Rpusd3	11.4357	-0.629271	1.38562	-0.454144	0.649725	1
Jagn1	101.994	-0.14817	0.559321	-0.26491	0.791079	1
Il17rc	31.8071	8.18776e-05	0.665194	0.000123088	0.999902	1
Creld1	27.1879	-0.390129	0.772752	-0.504857	0.61366	1
Emc3	429.909	-0.025521	0.352541	-0.0723916	0.94229	1
Brk1	380.904	-0.134199	0.407971	-0.328942	0.742199	1
Vhl	75.5824	-0.0268397	0.626955	-0.0428096	0.965853	1
Irak2	19.1636	1.32003	0.774557	1.70424	0.0883361	1
Tatdn2	243.002	0.130115	0.502549	0.258909	0.795705	1
Sec13	154.324	0.0731421	0.437437	0.167206	0.867208	1
Hrh1	4.93785	4.51032	2.50761	1.79865	0.0720739	1
Atg7	21.0842	-0.0589561	1.11395	-0.0529254	0.957791	1
Vgll4	50.6968	1.01192	1.00159	1.01032	0.312343	1
Tamm41	68.0314	-0.445199	0.58298	-0.76366	0.44507	1
Timp4	4.26903	0.120495	2.11998	0.0568378	0.954674	1
Tsen2	34.5106	-0.488663	0.764181	-0.63946	0.522524	1
Mkrn2	28.9431	0.355728	0.627941	0.566499	0.571055	1
Raf1	95.9701	0.393833	0.610535	0.645062	0.518887	1
Cand2	6.33674	1.1967	1.42182	0.841668	0.399974	1
Rpl32	2735.17	-0.634422	0.581686	-1.09066	0.275423	1
Mbd4	27.0644	-1.13332	0.935663	-1.21125	0.225799	1
Ift122	39.3807	-0.278487	0.630272	-0.441852	0.658597	1
Plxnd1	82.801	0.229955	0.574071	0.400568	0.688738	1
Tmcc1	84.9239	0.750994	0.541507	1.38686	0.165485	1
Washc2	77.4489	0.648334	0.553403	1.17154	0.241382	1
2021-03-08	170.396	0.243611	0.402516	0.60522	0.545033	1
Zfp422	16.7184	-0.4621	0.839868	-0.550205	0.582179	1
Rassf4	10.7103	1.02139	1.62661	0.627924	0.530054	1
8430408G22Rik	4.77973	1.35497	1.42347	0.951877	0.341159	1
Cxcl12	4305	0.0465521	0.278206	0.16733	0.867111	1
Zfp637	29.4511	0.218081	0.649253	0.335895	0.73695	1
Hnrnpf	46.219	0.402269	0.678981	0.59246	0.553543	1
Rasgef1a	34.8424	1.12365	0.786511	1.42866	0.153103	1
Csgalnact2	77.489	-0.264458	0.481191	-0.549592	0.582599	1
Ret	120.969	-1.19591	0.741769	-1.61225	0.106909	1
Bms1	117.467	-0.347733	0.669803	-0.519157	0.603651	1
Zfp248	5.41852	-2.02344	1.36854	-1.47854	0.139264	1
Zfp9	20.4734	-1.75093	1.06419	-1.64531	0.099905	1
Ankrd26	9.19617	0.180389	1.16215	0.155219	0.876648	1
Cacna1c	16.2949	-0.263149	0.904756	-0.29085	0.771166	1
Dcp1b	5.26098	-0.547432	1.7099	-0.320155	0.748851	1
Adipor2	309.577	-0.31613	0.299137	-1.05681	0.2906	1
Wnt5b	17.2694	0.676455	1.23551	0.547508	0.584029	1
Fbxl14	73.2934	0.153084	0.424291	0.360799	0.71825	1
Erc1	55.6095	0.419929	0.57049	0.736084	0.461679	1
Rad52	16.3258	0.0131398	1.01784	0.0129094	0.9897	1
Wnk1	306.313	0.109615	0.425102	0.257857	0.796518	1
Ccdc77	10.4614	-1.26237	1.04713	-1.20555	0.22799	1
Kdm5a	80.0413	0.607825	0.51825	1.17284	0.240859	1
Il17ra	243.026	-0.426003	0.510016	-0.835275	0.403563	1
Atp6v1e1	381.845	0.579846	0.428878	1.35201	0.176373	1
Bcl2l13	44.9012	0.327662	0.793666	0.412846	0.679719	1
Bid	38.7186	0.659337	0.706942	0.932661	0.350995	1
Mical3	16.653	1.15278	1.17603	0.980231	0.326972	1
Pex26	13.2888	0.188414	1.20616	0.15621	0.875868	1
M6pr	92.0229	0.722469	0.489123	1.47707	0.139657	1
Phc1	95.9295	0.11379	0.508323	0.223853	0.822871	1
Apobec1	7.30979	-0.2248	1.34867	-0.166684	0.867619	1
Slc2a3	15.4766	0.693385	1.11935	0.619451	0.535619	1
Foxj2	66.8783	0.870054	0.568146	1.53139	0.125673	1
C3ar1	17.2234	0.841257	1.18225	0.711572	0.47673	1
Necap1	49.8239	0.198239	0.59754	0.331758	0.740072	1
Clec4a2	8.58854	-0.327452	1.47047	-0.222685	0.823781	1
Clec4n	21.9767	-0.493628	1.15724	-0.426556	0.669703	1
Clec4d	16.6841	0.295462	1.15933	0.254857	0.798834	1
Clec4e	12.3233	0.563498	1.36159	0.413853	0.678982	1
Cd163	4.60091	0.484037	1.86809	0.259108	0.795552	1
Pex5	21.1594	0.451141	0.845598	0.533517	0.593676	1
Clstn3	5.7797	-0.903469	1.98349	-0.455494	0.648754	1
C1rl	59.0307	-0.0373866	0.450878	-0.0829196	0.933916	1
C1ra	1366.7	-0.692194	0.707677	-0.978121	0.328014	1
C1s1	857.928	-1.1671	0.769516	-1.51666	0.129352	1
C1rb	467.335	-1.31736	1.33048	-0.990138	0.322107	1
Lpcat3	49.8865	0.203704	0.640756	0.317912	0.750552	1
Emg1	88.3699	0.214238	0.566529	0.37816	0.705312	1
Phb2	524.39	-0.0708949	0.3947	-0.179617	0.857453	1
Gm45234	563.911	-0.438145	0.429782	-1.01946	0.307985	1
Atn1	23.8936	-0.216351	0.901794	-0.239912	0.810399	1
Eno2	27.2166	-0.67845	1.24966	-0.542907	0.587194	1
Lrrc23	7.02143	-1.16139	1.35213	-0.858929	0.39038	1
Spsb2	43.5949	-0.0470698	0.509347	-0.0924121	0.926371	1
Tpi1	247.785	0.355898	0.326909	1.08868	0.276297	1
Usp5	215.267	0.00383732	0.618568	0.00620355	0.99505	1
Cdca3	31.5549	0.755842	1.04119	0.725941	0.467875	1
P3h3	143.803	-0.125628	0.431349	-0.291244	0.770865	1
Ptms	704.561	0.725711	0.474683	1.52883	0.126306	1
Mlf2	101.359	0.462384	0.387491	1.19328	0.232761	1
Cops7a	151.015	0.0583807	0.434633	0.134322	0.893148	1
Pianp	102.791	0.601831	1.52656	0.39424	0.693404	1
Zfp384	23.2593	0.962728	0.717767	1.34128	0.179829	1
Ing4	85.9896	-0.432865	0.591036	-0.732384	0.463934	1
Acrbp	5.83023	1.34745	1.2897	1.04477	0.296128	1
Chd4	313.551	-0.0316336	0.553336	-0.0571689	0.954411	1
Nop2	42.7983	0.364647	0.99323	0.367133	0.71352	1
Iffo1	17.6193	0.351669	1.18923	0.295712	0.76745	1
Gapdh	20.9459	0.718969	1.03792	0.692699	0.488499	1
Mrpl51	116.834	-0.130542	0.411003	-0.317618	0.750775	1
Vamp1	5.45943	-2.15707	2.13955	-1.00819	0.313364	1
Tapbpl	116.505	-0.323813	0.703587	-0.460232	0.64535	1
Ltbr	570.797	-0.602861	0.486654	-1.23879	0.215424	1
Tnfrsf1a	534.32	-0.000121297	0.329278	-0.000368372	0.999706	1
Cd9	1075.8	-0.29382	0.513151	-0.572579	0.56693	1
Ntf3	19.502	-2.0975	1.13627	-1.84596	0.0648987	1
Ndufa9	110.523	-0.325046	0.488342	-0.665611	0.50566	1
D6Wsu163e	60.5919	-0.620216	0.539909	-1.14874	0.250662	1
Tigar	26.2634	0.096272	0.616713	0.156105	0.87595	1
Ccnd2	1028.26	0.7208	0.394449	1.82736	0.0676461	1
Parp11	37.569	-0.0718571	1.09164	-0.0658247	0.947517	1
Cracr2a	9.93529	-0.88635	1.47751	-0.599893	0.548578	1
Tspan11	150.396	-0.663235	0.789187	-0.840403	0.400682	1
Tspan9	72.091	0.00392976	0.665498	0.00590499	0.995289	1
Tulp3	79.2878	-0.0405912	0.634196	-0.0640041	0.948967	1
Rhno1	40.3451	0.486896	0.595081	0.818202	0.413242	1
Foxm1	16.2513	-0.051398	1.07455	-0.0478321	0.96185	1
Itfg2	11.6528	0.199176	1.07616	0.18508	0.853166	1
Fkbp4	162.524	-0.0391412	0.499969	-0.0782873	0.937599	1
Clec2i	10.8554	-0.378687	1.06404	-0.355894	0.72192	1
Clec2d	57.0263	-0.761523	0.979699	-0.777303	0.43698	1
Clec1a	19.9668	-0.971092	0.877745	-1.10635	0.268576	1
Clec7a	4.49375	-0.462622	1.87829	-0.246299	0.80545	1
Gabarapl1	808.344	-0.12334	0.480793	-0.256534	0.797539	1
Magohb	33.6513	-0.170057	1.10965	-0.153253	0.878199	1
Ybx3	847.68	-0.176737	0.33651	-0.525206	0.59944	1
Smim10l1	305.728	-0.0792411	0.389212	-0.203593	0.838671	1
Etv6	111.988	-0.156684	0.59229	-0.264539	0.791365	1
Lrp6	125.117	0.0738442	0.649098	0.113764	0.909425	1
Mansc1	5.42753	0.128462	1.85738	0.0691629	0.94486	1
Borcs5	64.3031	-0.000941655	0.875541	-0.00107551	0.999142	1
Dusp16	53.0521	-0.184778	0.739373	-0.249912	0.802656	1
Crebl2	23.3956	0.366781	0.7162	0.512121	0.608566	1
Ddx47	112.148	0.351282	0.418911	0.83856	0.401716	1
Hebp1	53.178	-0.458196	0.783771	-0.584604	0.558814	1
Fam234b	9.87131	-0.845559	1.16342	-0.72679	0.467355	1
Emp1	3003.45	-0.127303	0.326018	-0.390478	0.696183	1
Atf7ip	189.806	-0.156904	0.401769	-0.390532	0.696143	1
Hist4h4	15.8069	-0.73005	0.923642	-0.790403	0.429292	1
H2afj	95.4074	0.00255011	0.597249	0.00426976	0.996593	1
Wbp11	44.5754	0.0465998	0.553497	0.0841916	0.932904	1
Mgp	5466.57	-0.368221	0.392853	-0.937299	0.348605	1
Arhgdib	28.2801	-0.00830406	1.00244	-0.00828383	0.993391	1
Eps8	34.505	-0.470144	0.761925	-0.617048	0.537203	1
Strap	251.526	-0.0250403	0.346513	-0.0722637	0.942392	1
Dera	52.7704	-0.482599	0.756647	-0.637812	0.523596	1
Plekha5	179.549	-0.327145	0.454824	-0.719279	0.471969	1
Aebp2	94.8679	0.393978	0.441724	0.891909	0.372442	1
Pde3a	35.923	-0.0142136	0.676775	-0.021002	0.983244	1
Pyroxd1	16.8024	0.0694954	1.16859	0.0594693	0.952578	1
Recql	39.3003	-0.587597	0.86155	-0.682023	0.495224	1
Golt1b	76.9587	-0.258736	0.531433	-0.486864	0.626355	1
Ldhb	16.8402	-0.694486	1.10791	-0.626844	0.530761	1
Abcc9	27.4934	-0.807178	1.15985	-0.695934	0.48647	1
Cmas	162.137	-0.22542	0.559099	-0.403184	0.686813	1
C2cd5	20.8338	1.09127	0.95892	1.13802	0.255112	1
Etnk1	80.6867	-0.00149711	0.484396	-0.00309067	0.997534	1
Bcat1	20.9758	-0.55615	1.13143	-0.491545	0.623041	1
Etfrf1	22.9849	-0.187799	0.799326	-0.234947	0.81425	1
Kras	238.154	0.53861	0.431528	1.24815	0.211977	1
Rassf8	67.8481	0.0184658	0.504205	0.0366236	0.970785	1
Bhlhe41	41.0483	0.0903646	0.968212	0.0933314	0.92564	1
Sspn	328.685	-0.374678	0.327191	-1.14514	0.252152	1
Itpr2	114.085	-0.401807	0.778473	-0.516147	0.605752	1
Ints13	31.0384	0.219652	0.799923	0.274592	0.78363	1
Fgfr1op2	73.2903	-0.348878	0.51087	-0.68291	0.494664	1
Tm7sf3	241.502	-0.345003	0.310443	-1.11132	0.266429	1
Med21	47.3782	-0.0219572	0.621652	-0.0353207	0.971824	1
Stk38l	84.7381	-0.157714	0.764758	-0.206227	0.836613	1
Ppfibp1	72.6495	-0.807257	0.513247	-1.57284	0.115755	1
Mrps35	87.4941	-0.385914	0.840478	-0.45916	0.646119	1
Klhl42	9.07905	-0.517894	1.0469	-0.494692	0.620818	1
Pthlh	54.8804	-0.869376	0.680695	-1.27719	0.201536	1
Ccdc91	74.7082	0.199652	0.559136	0.357073	0.721037	1
Far2	4.66883	0.00694824	1.81145	0.00383573	0.99694	1
Ergic2	103.516	-0.133784	0.447603	-0.29889	0.765024	1
Tmtc1	64.9981	0.3324	0.563194	0.590204	0.555054	1
Ipo8	66.7905	0.208597	0.685022	0.304512	0.760738	1
Caprin2	7.43766	0.825513	1.41109	0.585018	0.558536	1
Dennd5b	10.7432	-1.1564	0.986351	-1.1724	0.241037	1
Etfbkmt	5.87457	0.245951	1.24131	0.198138	0.842937	1
Amn1	16.7059	0.489459	1.28377	0.381267	0.703005	1
2810474O19Rik	28.9531	1.05309	0.92764	1.13524	0.256276	1
Bicd1	5.24288	2.71975	1.45435	1.87008	0.0614721	1
Myadm	1624.76	0.591719	0.461576	1.28195	0.199859	1
Prkcg	4.08273	0.175147	1.9722	0.088808	0.929234	1
Cacng7	201.802	-0.71095	0.714396	-0.995176	0.319651	1
Ndufa3	221.672	-0.611598	0.65007	-0.940818	0.346798	1
Tfpt	20.2602	-0.463728	1.21528	-0.381581	0.702772	1
Prpf31	32.62	-0.427559	0.629731	-0.678955	0.497167	1
Cnot3	12.3513	1.08727	1.01435	1.07189	0.283769	1
Leng1	34.9197	-0.148537	0.992862	-0.149605	0.881076	1
Tmc4	4.43076	-0.419378	1.94121	-0.216039	0.828957	1
Mboat7	25.3083	0.296051	0.707049	0.418714	0.675425	1
Tsen34	791.874	-0.14848	0.738548	-0.201043	0.840665	1
Rps9	5044.49	-0.961506	0.612622	-1.56949	0.116533	1
Pirb	4.67693	0.0195371	2.09993	0.00930366	0.992577	1
Ttyh1	11.2063	0.844911	1.45203	0.581884	0.560645	1
Leng8	9.44346	-0.337576	1.0836	-0.311533	0.755395	1
Leng9	10.6311	0.454817	1.04003	0.437313	0.661885	1
1700027J19Rik	15.3109	-0.83656	0.923979	-0.905388	0.36526	1
Rdh13	21.1658	-0.173226	1.11553	-0.155286	0.876596	1
Ppp1r12c	130.801	-0.0182804	0.589342	-0.0310184	0.975255	1
Tnnt1	25.0691	0.0607399	1.18417	0.0512932	0.959092	1
Dnaaf3	5.04724	-0.684527	1.69161	-0.404661	0.685727	1
Ppp6r1	170.648	-0.375655	0.632688	-0.593745	0.552683	1
Hspbp1	47.9432	0.809278	0.639096	1.26629	0.205411	1
Brsk1	6.78775	-0.766163	1.26839	-0.604042	0.545816	1
Kmt5c	82.7745	0.23895	0.91832	0.260204	0.794707	1
Cox6b2	5.28623	0.294531	1.32986	0.221475	0.824723	1
Tmem238	15.3899	0.336519	0.883433	0.380922	0.703261	1
Rpl28	142.365	-0.424536	0.58734	-0.722812	0.469796	1
Ube2s	9.85388	0.201493	0.957316	0.210477	0.833295	1
Isoc2b	41.2105	-0.204311	0.934343	-0.218668	0.826909	1
Isoc2a	334.895	-0.184946	0.678067	-0.272754	0.785042	1
Zfp628	25.9509	-0.150945	0.663224	-0.227593	0.819963	1
Nat14	15.9199	-0.493111	0.954564	-0.516583	0.605447	1
Ssc5d	554.511	-0.656821	0.488536	-1.34447	0.178797	1
Zfp579	9.07892	0.928743	1.21175	0.76645	0.443409	1
Fiz1	12.1682	0.353815	1.00247	0.352943	0.724131	1
Zfp524	34.7905	-0.415289	0.585163	-0.709698	0.477891	1
Zfp865	64.992	0.056139	0.54608	0.102804	0.918119	1
Zfp784	15.5239	1.02598	1.16794	0.878454	0.379697	1
Zfp580	48.4574	-0.0912028	0.596257	-0.152959	0.878431	1
Epn1	175.438	-0.12898	0.388492	-0.332003	0.739887	1
Zfp787	45.7623	0.257943	0.654694	0.393989	0.693589	1
Zfp444	30.6617	-0.146681	1.02283	-0.143408	0.885968	1
Zfp28	8.33001	1.71052	1.66634	1.02651	0.30465	1
Zim1	4.63671	-0.769257	1.7111	-0.449569	0.653021	1
Peg3	87.8784	-0.0344187	0.545032	-0.0631499	0.949647	1
Zfp954	76.1059	0.097465	0.708603	0.137545	0.8906	1
Zfp772	19.5417	-0.244729	1.15329	-0.2122	0.831951	1
Clcn4	215.668	-0.0224831	0.441789	-0.0508911	0.959412	1
Zfp551	7.39464	2.61874	1.65276	1.58447	0.113087	1
Zfp606	17.2385	-0.117604	1.01001	-0.116439	0.907305	1
Zfp329	13.8595	-1.12158	1.2144	-0.923568	0.355711	1
Zfp110	43.9299	-0.48978	0.57208	-0.856138	0.391921	1
Zscan22	8.36922	-0.0159525	1.21473	-0.0131326	0.989522	1
Rps5	4953.41	-0.667176	0.49242	-1.35489	0.175452	1
Rnf225	48.7787	-1.02487	1.06524	-0.962105	0.335997	1
Zfp324	5.51903	0.470488	1.56518	0.300596	0.763722	1
Zfp446	6.66273	-0.817927	1.22	-0.670431	0.502583	1
Trim28	200.624	0.241452	0.473158	0.510299	0.609842	1
Zbtb45	11.5455	0.953584	1.17699	0.810187	0.417832	1
Chmp2a	189.823	-0.324587	0.611892	-0.530465	0.595789	1
Ube2m	42.3623	-1.01185	0.668547	-1.5135	0.130152	1
Zswim9	30.2742	-0.709138	0.992652	-0.714388	0.474988	1
Lig1	118.693	0.0480829	0.474601	0.101312	0.919303	1
Selenow	223.586	-0.491449	0.56246	-0.87375	0.382254	1
Nop53	268.585	-0.839126	0.499271	-1.6807	0.0928207	1
Ehd2	714.52	-0.0347438	0.536454	-0.0647658	0.94836	1
Napa	127.983	0.456629	0.370006	1.23411	0.217161	1
Kptn	6.04291	0.169458	1.65935	0.102123	0.918659	1
Meis3	15.214	0.168007	1.04745	0.160396	0.872569	1
Dhx34	7.62743	0.111711	1.29268	0.0864185	0.931134	1
Inafm1	51.0426	0.433718	0.704279	0.615833	0.538005	1
Ccdc9	44.5356	0.340432	0.887253	0.383692	0.701207	1
Bbc3	38.3338	-0.11941	0.768229	-0.155435	0.876478	1
Sae1	693.331	-0.17214	0.53753	-0.320242	0.748785	1
Zc3h4	142.116	0.693541	0.49249	1.40823	0.159062	1
Tmem160	333.889	-0.169128	0.3815	-0.443325	0.657531	1
Arhgap35	121.524	-0.0192683	0.554287	-0.0347624	0.972269	1
Ap2s1	335.592	0.293274	0.635923	0.461179	0.64467	1
Fkrp	32.6058	0.374076	0.583465	0.641129	0.521439	1
Strn4	82.2054	0.452766	0.551913	0.820358	0.412012	1
Prkd2	16.2609	0.120578	0.851977	0.141528	0.887453	1
Gng8	7.07905	-0.255067	1.2622	-0.202082	0.839853	1
Ptgir	79.7016	-0.301516	0.553275	-0.544965	0.585777	1
Calm3	172.146	-0.476238	0.468898	-1.01566	0.309794	1
Pnmal2	25.9022	0.302218	1.24117	0.243494	0.807623	1
Ccdc8	170.308	-0.628351	1.18688	-0.529412	0.596519	1
Ppp5c	50.594	0.163333	0.677585	0.241051	0.809516	1
Mill2	62.8921	-0.602342	0.713108	-0.844673	0.398294	1
Ccdc61	10.9129	-0.0822123	1.3056	-0.062969	0.949791	1
Mypop	83.8947	0.0126978	0.547875	0.0231764	0.98151	1
Sympk	135.754	0.0316916	0.567261	0.0558678	0.955447	1
Dmwd	54.6048	0.795688	0.532862	1.49323	0.135376	1
Dmpk	80.8772	-0.0122064	0.729777	-0.0167262	0.986655	1
Six5	31.5112	1.25441	0.759866	1.65083	0.0987739	1
Fbxo46	36.9264	0.337939	0.586698	0.576002	0.564614	1
Qpctl	26.2984	0.420642	0.723062	0.581751	0.560734	1
Snrpd2	223.213	-0.640137	0.497083	-1.28779	0.197821	1
Opa3	106.203	0.375908	0.496498	0.757119	0.448979	1
Vasp	213.364	-0.0192132	0.415242	-0.0462698	0.963095	1
Rtn2	17.2985	0.352362	0.745555	0.472617	0.636486	1
Fosb	1332.69	0.114635	0.387443	0.295875	0.767326	1
Ercc1	29.9792	0.309305	0.723108	0.427745	0.668837	1
Cd3eap	24.709	-0.311102	1.07161	-0.290313	0.771577	1
Ppp1r13l	9.56009	0.111952	1.33022	0.0841599	0.932929	1
Ercc2	21.1163	0.857979	0.998052	0.859653	0.38998	1
Mark4	36.2197	0.0894778	0.671168	0.133317	0.893943	1
Bloc1s3	72.8241	0.0627597	0.621174	0.101034	0.919523	1
Trappc6a	68.4309	-0.243677	0.723781	-0.336673	0.736364	1
Ppp1r37	44.7683	0.891546	0.567609	1.5707	0.116251	1
Gemin7	119.483	-0.304832	0.659204	-0.462425	0.643777	1
Clasrp	51.5925	-0.657104	0.885997	-0.741655	0.458296	1
Relb	94.5683	0.281654	0.523587	0.537931	0.590625	1
Clptm1	115.809	0.154175	0.389628	0.395698	0.692328	1
Apoe	958.062	0.736386	0.548261	1.34313	0.17923	1
Tomm40	38.7031	0.236855	0.785676	0.301466	0.763059	1
Nectin2	39.3861	0.819417	0.986007	0.831047	0.405947	1
Bcam	7.00466	1.71937	1.40442	1.22425	0.220857	1
Bcl3	226.955	0.0408849	0.424722	0.0962628	0.923312	1
Pvr	40.2465	-0.313632	0.756002	-0.414856	0.678248	1
Zfp180	33.6791	0.0060636	0.524011	0.0115715	0.990767	1
Zfp235	11.445	-0.185559	1.37784	-0.134674	0.89287	1
Zfp111	11.6522	0.606967	1.26325	0.480479	0.630887	1
Zfp61	23.3326	-0.636284	1.4092	-0.45152	0.651615	1
Smg9	36.2004	0.18667	0.80434	0.232079	0.816477	1
Cadm4	4.57797	0.168476	1.4928	0.112859	0.910142	1
Zfp428	22.2866	0.130701	0.784013	0.166708	0.8676	1
Xrcc1	33.8135	0.477334	0.626723	0.761635	0.446278	1
Zfp575	9.35488	1.04029	1.43547	0.724704	0.468634	1
Ethe1	29.8889	0.896263	0.645419	1.38865	0.164938	1
Gm9844	111.313	-0.283348	0.596889	-0.474709	0.634995	1
Rps19	2650.18	-0.928939	0.523197	-1.77551	0.0758145	1
Arhgef1	78.0709	1.09341	0.662211	1.65115	0.0987088	1
Rabac1	868.075	0.201346	0.367625	0.547694	0.583902	1
Grik5	19.8718	-0.124612	1.0258	-0.121479	0.903312	1
Zfp574	32.1021	0.371625	0.765296	0.485597	0.627253	1
Dedd2	9.11909	-1.74967	1.57307	-1.11226	0.266025	1
Gsk3a	110.581	0.323075	0.562212	0.57465	0.565528	1
Erf	619.202	0.0751262	0.408998	0.183683	0.854262	1
Cic	100.944	-0.134231	0.473069	-0.283744	0.776606	1
Pafah1b3	12.1125	0.356733	1.06008	0.336514	0.736483	1
Megf8	62.0526	0.076524	0.450126	0.170006	0.865006	1
Lipe	26.007	0.980685	1.00654	0.974315	0.3299	1
Dmac2	23.0156	-1.00438	1.11054	-0.904403	0.365782	1
B3gnt8	52.5127	-0.5125	1.01032	-0.507266	0.611968	1
Bckdha	80.4984	0.112505	0.854235	0.131702	0.89522	1
Exosc5	139.245	-0.362754	0.533693	-0.679706	0.496691	1
B9d2	80.8223	0.214773	0.595231	0.360823	0.718232	1
Ccdc97	150.277	0.404663	0.511666	0.790874	0.429018	1
Hnrnpul1	229.195	-0.0291439	0.514814	-0.0566106	0.954855	1
Axl	1492.84	-0.416587	0.421765	-0.987724	0.323288	1
Cyp2f2	261.124	-0.622326	0.478362	-1.30095	0.193275	1
Egln2	254.462	-0.457126	0.541777	-0.843754	0.398807	1
Rab4b	117.64	0.582187	0.351331	1.65709	0.0975009	1
Mia	5.32734	3.95199	2.22779	1.77395	0.0760713	1
Snrpa	38.6405	-0.663516	0.810654	-0.818494	0.413075	1
BC024978	13.7365	-0.0513315	1.08425	-0.0473429	0.96224	1
Itpkc	47.0149	-0.148709	0.85206	-0.174528	0.86145	1
Coq8b	48.0613	0.103931	0.712133	0.145943	0.883967	1
Numbl	181.462	-0.477605	0.54467	-0.87687	0.380557	1
Shkbp1	33.649	0.218781	0.789869	0.276984	0.781792	1
Blvrb	89.4537	-0.875205	0.682976	-1.28146	0.200033	1
Sertad3	83.5066	1.20501	0.715368	1.68446	0.0920927	1
Sertad1	486.394	-0.134423	0.408083	-0.329402	0.741852	1
Pld3	294.181	0.313981	0.360176	0.871743	0.383349	1
2310022A10Rik	30.5104	0.572607	0.675661	0.847477	0.396729	1
Akt2	496.944	0.257779	0.49197	0.523973	0.600297	1
Map3k10	42.2195	-0.438292	0.731473	-0.599191	0.549046	1
Zfp60	13.7461	0.137809	1.05307	0.130864	0.895883	1
Zfp626	6.38204	0.68902	1.55189	0.443987	0.657052	1
Zfp974	6.30864	-0.701377	1.73709	-0.403766	0.686385	1
Zfp780b	22.962	-0.199868	0.924996	-0.216074	0.82893	1
Psmc4	97.8242	0.0126439	0.531791	0.0237761	0.981031	1
Fbl	54.6266	0.270391	0.532922	0.507374	0.611892	1
Dyrk1b	15.9775	-0.815453	0.967721	-0.842653	0.399422	1
Eid2	52.2454	0.0202816	0.711545	0.0285036	0.97726	1
Eid2b	11.1237	-0.0647433	1.28698	-0.0503063	0.959878	1
Timm50	46.0387	-0.114909	0.823479	-0.139541	0.889023	1
Supt5	136.052	0.366494	0.368039	0.995803	0.319346	1
Rps16	1413.82	-0.292998	0.506983	-0.577925	0.563315	1
Plekhg2	37.023	0.291071	0.922685	0.315461	0.752411	1
Med29	24.0101	-0.270453	1.09991	-0.245887	0.80577	1
Paf1	52.8133	0.0151796	0.886786	0.0171175	0.986343	1
Samd4b	197.123	-0.337976	0.416738	-0.811003	0.417364	1
Lrfn1	4.35255	2	1.64964	1.21239	0.225363	1
Pak4	26.9817	0.791006	0.891344	0.88743	0.374847	1
Fbxo27	6.33109	-0.618456	1.56467	-0.395263	0.692649	1
Fbxo17	29.6895	-0.378291	0.751776	-0.503196	0.614826	1
Mrps12	139.426	-0.420012	0.713925	-0.588314	0.556322	1
Sars2	4.12373	0.533984	1.7474	0.305588	0.759919	1
Nfkbib	41.6862	0.0365929	0.911431	0.0401489	0.967974	1
Sirt2	228.528	-0.101499	0.518219	-0.195862	0.844718	1
Hnrnpl	300.91	-0.610182	0.504459	-1.20958	0.226441	1
Ech1	125.668	-0.507123	0.546293	-0.928299	0.353253	1
Lgals4	4.84398	0.0883473	1.74918	0.0505079	0.959718	1
Lgals7	18.3081	1.11822	1.53783	0.72714	0.46714	1
Eif3k	487.373	-0.317329	0.52318	-0.606538	0.544157	1
Fam98c	48.8354	-0.0537377	0.656408	-0.0818664	0.934753	1
Spred3	7.252	-0.0535244	1.50114	-0.0356559	0.971557	1
Psmd8	889.003	0.263535	0.383018	0.688049	0.491422	1
Kcnk6	15.5214	-0.109236	1.00344	-0.108862	0.913312	1
Yif1b	55.3378	0.690717	0.745436	0.926594	0.354137	1
2200002D01Rik	15.085	-0.80003	1.17703	-0.679702	0.496693	1
Sipa1l3	40.6578	0.359131	0.56697	0.633421	0.526459	1
Zfp30	4.30044	-0.708494	1.91124	-0.370699	0.710862	1
Zfp790	11.6132	0.00153631	1.12293	0.00136813	0.998908	1
Zfp420	12.7311	0.37477	1.50377	0.24922	0.803191	1
Zfp27	9.13118	0.174315	1.56075	0.111687	0.911072	1
Zfp74	21.7527	0.1931	0.856433	0.22547	0.821614	1
Zfp568	38.8899	0.755015	0.589278	1.28125	0.200104	1
Zfp566	7.68923	-0.827523	1.59713	-0.518131	0.604367	1
Zfp260	114.66	-0.179715	0.47135	-0.381278	0.702997	1
Zfp382	5.45719	0.358157	1.77239	0.202076	0.839858	1
Zfp146	20.6073	0.922113	0.993119	0.928502	0.353147	1
Cox7a1	9.26584	1.36057	1.25983	1.07996	0.280159	1
Capns1	610.031	-0.0314276	0.386074	-0.0814031	0.935121	1
Tbcb	182.998	-0.20244	0.458415	-0.44161	0.658771	1
Polr2i	52.3465	0.0494966	0.646839	0.0765208	0.939005	1
Wdr62	6.66454	-0.646047	1.35098	-0.478207	0.632503	1
Clip3	71.5705	0.167786	0.566757	0.296045	0.767196	1
Alkbh6	17.7933	-0.0626631	0.880194	-0.0711923	0.943245	1
Sdhaf1	27.1391	-0.760672	0.588082	-1.29348	0.195846	1
Lrfn3	10.5904	-1.04895	1.56957	-0.668308	0.503937	1
Tyrobp	28.0319	0.431232	1.00753	0.42801	0.668644	1
Nfkbid	4.3591	0.144798	1.67067	0.0866709	0.930933	1
Lin37	4.89112	-1.30087	1.37649	-0.945058	0.344629	1
Psenen	166.261	0.531431	0.37485	1.41772	0.156274	1
U2af1l4	38.0273	0.378754	0.74617	0.507597	0.611736	1
Kmt2b	19.8463	1.10556	0.861552	1.28321	0.199417	1
Cox6b1	548.103	-0.278544	0.487826	-0.57099	0.568006	1
Rbm42	101.791	0.0863358	0.464298	0.185949	0.852485	1
Tmem147	264.225	-0.27728	0.476622	-0.581761	0.560727	1
Krtdap	114.784	-0.905254	0.64214	-1.40975	0.158615	1
Usf2	1443.15	0.268892	0.552306	0.486853	0.626362	1
Fxyd5	166.027	0.69925	0.483227	1.44704	0.147885	1
Fxyd1	236.92	-0.11402	0.46961	-0.242796	0.808163	1
Fxyd3	5.73598	0.772662	1.46734	0.526575	0.598489	1
Scn1b	298.111	0.49579	0.447455	1.10802	0.267852	1
Gramd1a	85.8627	-0.1305	0.748306	-0.174393	0.861556	1
Wtip	181.621	-0.109127	0.497398	-0.219396	0.826342	1
Uba2	74.2013	0.185027	0.467597	0.395698	0.692328	1
Pdcd2l	50.2779	-0.122529	0.771349	-0.15885	0.873787	1
Gpi1	204.983	-0.0959748	0.322244	-0.297833	0.765831	1
4931406P16Rik	63.704	0.649986	0.499378	1.30159	0.193056	1
Lsm14a	209.233	-0.260737	0.41464	-0.628826	0.529463	1
Kctd15	26.0281	0.327951	0.782374	0.419175	0.675089	1
Pepd	29.3914	-0.0848338	0.726679	-0.116742	0.907065	1
Cebpg	99.043	0.153634	0.538991	0.28504	0.775614	1
Lrp3	30.4619	-0.337046	0.768299	-0.438691	0.660886	1
Gpatch1	18.9539	-0.0900734	0.835349	-0.107827	0.914133	1
Rhpn2	4.66182	0.368533	1.53802	0.239615	0.810629	1
Faap24	5.55801	-0.449739	1.1386	-0.394995	0.692847	1
Cep89	14.5195	-0.262755	1.19335	-0.220182	0.825729	1
Nudt19	60.554	-0.268045	0.467234	-0.573684	0.566182	1
Ankrd27	129.553	-0.287814	0.588616	-0.488968	0.624865	1
Pdcd5	101.143	-0.421178	0.516035	-0.816181	0.414397	1
Dpy19l3	107.883	-0.155032	0.587501	-0.263884	0.791869	1
Zfp507	33.0045	0.116175	0.763086	0.152243	0.878995	1
Tshz3	49.0982	0.163623	0.709474	0.230625	0.817606	1
Uri1	94.7972	-0.00541767	0.437349	-0.0123875	0.990116	1
Ccne1	7.22183	-0.214105	1.37523	-0.155687	0.87628	1
1600014C10Rik	35.816	0.593968	0.582973	1.01886	0.308269	1
Plekhf1	192.153	0.154163	0.5297	0.291039	0.771021	1
Pop4	36.8956	-0.183348	0.737389	-0.248645	0.803636	1
Vstm2b	11.1933	1.54706	1.34216	1.15266	0.24905	1
AI987944	43.0437	-0.48412	0.782673	-0.618546	0.536215	1
AW146154	15.306	1.69263	1.17356	1.44231	0.149216	1
2610021A01Rik	8.10892	-1.27164	1.6967	-0.749478	0.453569	1
Zfp141	17.8065	-0.435823	1.15954	-0.375858	0.707023	1
Zfp715	14.4109	0.302146	1.24134	0.243403	0.807694	1
Etfb	149.27	-0.691676	0.424594	-1.62903	0.103307	1
Iglon5	34.8867	-1.26	0.855955	-1.47204	0.141011	1
Zfp658	5.79068	0.871079	1.55138	0.561486	0.574466	1
Zfp719	24.3895	0.300423	0.772825	0.388734	0.697473	1
Ctu1	16.4475	0.105276	1.02387	0.102822	0.918104	1
2410002F23Rik	122.865	-0.305181	0.622089	-0.490574	0.623728	1
Clec11a	159.478	0.115128	0.517461	0.222487	0.823935	1
Shank1	7.20464	-0.158627	1.23573	-0.128367	0.897859	1
Josd2	37.514	-0.700157	0.79447	-0.881288	0.378162	1
Emc10	479.429	0.150441	0.356595	0.421882	0.673111	1
Spib	10.7646	-0.434497	1.33863	-0.324584	0.745496	1
Pold1	14.552	-2.01203	1.13749	-1.76883	0.0769223	1
Nr1h2	48.7171	-0.237899	0.669278	-0.355457	0.722247	1
Vrk3	51.6731	-0.367045	0.563391	-0.651492	0.514729	1
Atf5	2402.29	-0.664444	0.489352	-1.3578	0.174526	1
Nup62	113.167	-0.0437802	0.401671	-0.108995	0.913206	1
Tbc1d17	54.271	-0.437909	0.8537	-0.512954	0.607984	1
Akt1s1	184.544	0.280061	0.747283	0.374772	0.70783	1
Pnkp	25.1274	0.243453	0.63151	0.385509	0.69986	1
Ptov1	203.031	0.145129	0.352138	0.412137	0.680239	1
Med25	55.7326	0.454265	0.53161	0.854508	0.392824	1
Fuz	15.1059	0.163763	0.957933	0.170954	0.86426	1
Ap2a1	39.0009	-0.45318	0.498939	-0.908286	0.363727	1
Cpt1c	36.1455	-0.00656641	0.933879	-0.00703133	0.99439	1
Prmt1	432.635	0.165883	0.722771	0.22951	0.818472	1
Irf3	28.1606	0.556448	0.918078	0.606101	0.544448	1
Scaf1	13.2872	-0.410472	0.871247	-0.471132	0.637546	1
Rras	239.824	-0.246999	0.299176	-0.825597	0.409033	1
Prr12	37.4516	0.0767607	0.633796	0.121113	0.903602	1
Prrg2	69.5873	-0.0528756	0.622853	-0.0848927	0.932347	1
Nosip	73.322	-0.507051	0.831464	-0.609829	0.541975	1
Rcn3	390.904	-0.146313	0.363927	-0.402039	0.687655	1
Fcgrt	694.043	0.19348	0.392738	0.492645	0.622263	1
Rps11	618.527	0.501606	0.479275	1.04659	0.295288	1
Rpl13a	4025.94	-0.854783	0.543034	-1.57409	0.115467	1
Aldh16a1	31.1588	-0.394473	0.929871	-0.424224	0.671403	1
Pih1d1	6.42041	0.139193	1.37631	0.101135	0.919443	1
Tead2	17.8324	-0.696255	0.93301	-0.746245	0.455519	1
Trpm4	10.0351	-0.0419106	0.981457	-0.0427025	0.965939	1
Snrnp70	421.645	0.428519	0.533006	0.803967	0.421416	1
Ruvbl2	5.08939	0.335634	1.25877	0.266637	0.789749	1
Gys1	70.5303	-0.236947	0.62882	-0.376812	0.706313	1
Ftl1	249.234	0.619987	0.454202	1.365	0.172252	1
Bax	415.186	0.354306	1.06462	0.332802	0.739284	1
Dhdh	23.4985	-0.407915	0.918757	-0.443985	0.657053	1
Nucb1	348.254	0.531685	0.358284	1.48398	0.137815	1
Ppp1r15a	317.713	-0.355869	0.428199	-0.831083	0.405927	1
Plekha4	66.0011	0.773791	0.555814	1.39218	0.163869	1
Bcat2	11.3366	-1.07255	1.05742	-1.0143	0.310437	1
Rasip1	26.6681	0.991173	1.0501	0.943884	0.345229	1
Mamstr	13.6218	0.0882709	0.759781	0.116179	0.90751	1
Car11	12.8781	0.490154	1.13061	0.43353	0.66463	1
Dbp	52.1706	0.669434	0.916223	0.730645	0.464996	1
Sphk2	81.15	0.0179507	0.478718	0.0374975	0.970088	1
Rpl18	747.297	-0.269469	0.403404	-0.667989	0.504141	1
Fam83e	13.6322	-0.880188	0.809745	-1.08699	0.27704	1
Cyth2	93.6868	0.0415607	0.535007	0.0776825	0.938081	1
Grwd1	30.719	0.232905	0.654058	0.356091	0.721772	1
Grin2d	9.99971	0.0130609	1.54979	0.00842752	0.993276	1
Kdelr1	1693.38	0.276068	0.429772	0.642359	0.52064	1
Tmem143	8.99053	-0.0970744	1.00873	-0.0962344	0.923334	1
Emp3	1369.49	0.379037	0.345627	1.09666	0.272788	1
Ccdc114	10.5792	-0.553591	1.31406	-0.421284	0.673547	1
Nomo1	75.6018	0.114171	0.727581	0.156919	0.875309	1
Sergef	42.061	-0.916966	0.688561	-1.33171	0.182954	1
Saal1	25.2684	-0.536131	0.782705	-0.684973	0.493361	1
Saa3	2914.91	0.870878	0.489343	1.77969	0.0751269	1
Saa1	25.5914	0.290989	0.913308	0.31861	0.750022	1
Saa2	12.8371	0.509304	1.40207	0.363252	0.716416	1
Hps5	28.7855	-0.251416	0.717379	-0.350465	0.72599	1
Gtf2h1	101.734	0.515664	0.495342	1.04103	0.297863	1
Ldha	839.071	-0.106313	0.338446	-0.31412	0.75343	1
Tsg101	91.1685	0.303707	0.581386	0.522384	0.601403	1
Uevld	14.9709	0.513444	0.973747	0.527287	0.597994	1
Spty2d1	139.713	-0.329506	0.358678	-0.918668	0.358269	1
Tmem86a	18.0618	-0.76714	0.92243	-0.831651	0.405606	1
Zdhhc13	7.12052	-0.426116	1.10493	-0.385649	0.699756	1
Csrp3	4.70195	0.834334	1.93825	0.430456	0.666864	1
Nav2	13.883	1.22543	1.20581	1.01627	0.309502	1
Htatip2	100.052	0.178523	0.415997	0.429144	0.667819	1
Prmt3	89.6958	0.0471557	0.785882	0.0600035	0.952153	1
Fancf	6.94888	-1.66055	1.41423	-1.17417	0.240326	1
Gas2	20.4563	-0.0621773	0.97341	-0.0638757	0.949069	1
Tubgcp5	16.834	-0.133548	1.09442	-0.122026	0.902878	1
Cyfip1	142.447	0.0849631	0.532015	0.159701	0.873117	1
Nipa2	45.0786	-0.320944	0.62639	-0.51237	0.608392	1
Nipa1	10.7862	-1.27723	1.24167	-1.02864	0.303648	1
Herc2	56.5112	0.097292	0.577947	0.168341	0.866315	1
Ube3a	182.259	0.202068	0.500895	0.403413	0.686644	1
Snrpn	4.5303	-0.154702	1.37371	-0.112616	0.910335	1
Klf13	257.249	0.367325	0.663681	0.553465	0.579945	1
Mtmr10	32.7713	-0.352508	0.684047	-0.515328	0.606324	1
Mphosph10	9.31001	-0.342976	0.960812	-0.356965	0.721118	1
Mcee	99.7848	0.13819	0.563693	0.245151	0.806339	1
Nsmce3	48.4004	0.176182	0.581968	0.302734	0.762093	1
Tjp1	41.9366	0.420704	0.752836	0.558826	0.576281	1
Tarsl2	6.12166	0.245438	1.49217	0.164484	0.86935	1
Tm2d3	392.202	-0.335149	0.531493	-0.63058	0.528315	1
Snrpa1	60.9476	-0.550148	0.60961	-0.902458	0.366814	1
Selenos	667.091	0.230702	0.359549	0.641644	0.521105	1
Chsy1	174.009	0.291534	0.525807	0.554449	0.579271	1
Lrrk1	99.5008	-0.410068	0.552919	-0.741642	0.458304	1
Asb7	31.1908	0.280327	0.884613	0.316893	0.751325	1
Lins1	12.9743	-0.878596	1.08931	-0.80656	0.41992	1
Adamts17	17.9998	0.477933	1.1695	0.408666	0.682785	1
Lysmd4	23.3127	-0.214317	0.884228	-0.242378	0.808487	1
Mef2a	157.589	0.818858	0.560522	1.46089	0.144047	1
Lrrc28	30.263	0.449781	0.658074	0.683481	0.494303	1
Ttc23	9.61556	0.483878	1.2427	0.389376	0.696998	1
Synm	130.531	-0.572781	0.511293	-1.12026	0.262603	1
Igf1r	286.35	0.799331	0.655951	1.21858	0.223003	1
Arrdc4	22.0692	0.566387	0.808857	0.700232	0.483783	1
Nr2f2	147.743	0.473504	0.458959	1.03169	0.302216	1
Rgma	190.79	0.0462717	0.605705	0.0763931	0.939106	1
Chd2	72.5668	-0.247269	0.576908	-0.42861	0.668207	1
Fam174b	16.2003	-1.27787	0.838504	-1.52398	0.127513	1
St8sia2	5.07715	-1.69955	1.97923	-0.858691	0.390511	1
Slco3a1	154.644	-0.699227	0.398906	-1.75286	0.0796261	1
Akap13	132.363	-0.285135	0.479041	-0.59522	0.551696	1
Klhl25	28.3839	1.02614	0.897479	1.14336	0.252891	1
Ntrk3	39.888	1.34877	0.797051	1.6922	0.0906078	1
Mrpl46	36.3194	-0.0396997	0.978674	-0.0405648	0.967643	1
Det1	15.5719	-0.399507	1.02554	-0.389557	0.696864	1
Aen	10.8919	0.339214	1.0014	0.338741	0.734805	1
Isg20	5.84127	0.712278	1.26	0.565301	0.571869	1
Acan	60.5837	0.705457	1.38464	0.509487	0.610411	1
Mfge8	1477.82	-0.33703	0.587991	-0.573189	0.566517	1
Abhd2	178.308	0.196676	0.493034	0.398909	0.68996	1
Polg	47.7953	0.348281	0.526624	0.661346	0.508391	1
Kif7	26.4725	0.755094	0.896309	0.842449	0.399537	1
Pex11a	30.3115	0.709778	1.32465	0.535824	0.59208	1
Ap3s2	39.9585	-0.0374696	0.535169	-0.0700146	0.944182	1
Arpin	62.1529	0.721462	0.663369	1.08757	0.276784	1
Zfp710	14.6683	-0.281436	0.849283	-0.331381	0.740357	1
Idh2	155.76	-0.087575	0.400576	-0.218623	0.826944	1
Sema4b	16.8224	2.02803	1.08581	1.86775	0.0617969	1
Cib1	80.1384	0.891122	0.603383	1.47687	0.139709	1
Ngrn	57.8182	0.0175798	0.657572	0.0267344	0.978672	1
Vps33b	38.3144	-0.32708	0.746566	-0.438113	0.661305	1
Prc1	31.7319	0.977254	0.992179	0.984958	0.324645	1
Unc45a	38.1684	-0.288596	0.597436	-0.483058	0.629054	1
Hddc3	27.9257	-0.0117512	1.00276	-0.0117188	0.99065	1
Man2a2	104.718	-0.232682	0.438208	-0.530985	0.595429	1
Fes	23.827	0.650927	0.95864	0.679011	0.497131	1
Blm	6.74508	0.456099	1.34782	0.338398	0.735064	1
Crtc3	68.0113	0.186636	0.52749	0.353819	0.723475	1
Iqgap1	683.798	0.242039	0.341846	0.708036	0.478923	1
Wdr73	35.1996	-0.351132	0.686645	-0.511373	0.60909	1
Sec11a	232.866	-0.322857	0.346462	-0.93187	0.351404	1
Zfp592	102.823	0.339698	0.452914	0.750028	0.453238	1
Pde8a	34.8319	0.0506606	0.697927	0.0725873	0.942135	1
Rps17	1266.7	-0.197319	0.468351	-0.421307	0.673531	1
Cpeb1	85.3388	0.226152	0.459905	0.491736	0.622906	1
Whamm	34.6156	-0.719262	0.986779	-0.728899	0.466063	1
Homer2	64.6212	-0.401361	0.677204	-0.592675	0.553399	1
Fam103a1	69.2966	0.189987	0.488795	0.388685	0.697509	1
3110040N11Rik	18.552	1.47523	0.963218	1.53156	0.125631	1
Btbd1	106.1	0.144162	0.442828	0.325549	0.744765	1
Hdgfl3	85.2598	-0.225647	0.586114	-0.384987	0.700247	1
Adamtsl3	27.9997	-1.41441	0.80004	-1.76793	0.0770731	1
Efl1	26.2277	0.195989	0.852323	0.229947	0.818133	1
Mex3b	26.1964	-0.134704	0.732653	-0.183858	0.854125	1
Stard5	45.5272	0.300817	0.608622	0.494259	0.621123	1
Il16	66.7163	-0.648301	0.661337	-0.980288	0.326944	1
Tlnrd1	44.4398	0.435811	0.611899	0.712228	0.476324	1
Mesd	135.405	0.106855	0.386918	0.276171	0.782417	1
Cemip	37.1781	1.11993	0.890053	1.25828	0.208292	1
Abhd17c	140.776	-0.111734	0.518132	-0.215648	0.829262	1
Arnt2	32.9166	0.310642	0.898039	0.345911	0.72941	1
Gm2115	4.58118	0.531134	1.63455	0.324942	0.745225	1
Fah	37.2836	-0.452928	0.754026	-0.60068	0.548053	1
Zfand6	306.205	-0.440192	0.420114	-1.04779	0.294734	1
Nox4	81.6097	-0.720862	0.540866	-1.33279	0.1826	1
Ctsc	83.7736	-0.305605	0.711649	-0.429433	0.667608	1
Rab38	8.66421	-1.70064	1.35264	-1.25728	0.208652	1
Tmem135	55.0072	-0.060306	0.723581	-0.0833437	0.933578	1
Prss23	370.857	-0.450301	0.424894	-1.0598	0.289237	1
Me3	8.43613	0.465179	1.22452	0.379887	0.704029	1
Hikeshi	59.6555	-0.204532	0.742126	-0.275603	0.782853	1
Eed	75.8114	-0.137791	0.46212	-0.298171	0.765573	1
Picalm	993.302	-0.170676	0.517299	-0.329937	0.741448	1
Sytl2	26.7826	0.448165	0.714277	0.627439	0.530372	1
Crebzf	45.0466	-0.256402	0.860267	-0.298049	0.765666	1
Tmem126a	58.1056	-0.387019	0.722835	-0.535418	0.592361	1
Tmem126b	33.0274	-0.45775	0.539292	-0.848798	0.395994	1
Dlg2	8.09522	0.232799	1.68737	0.137966	0.890267	1
Ccdc90b	67.5519	-0.262282	0.534705	-0.490518	0.623767	1
Ankrd42	4.09375	-0.30093	1.75936	-0.171045	0.864189	1
Pcf11	66.8775	0.348927	0.629556	0.554244	0.579412	1
Prcp	20.6696	1.31997	0.949616	1.39	0.164528	1
Fam181b	7.13614	-0.878149	1.62155	-0.541549	0.588129	1
Tenm4	35.7354	1.07459	0.761471	1.4112	0.158187	1
Nars2	8.63929	0.0145609	1.08998	0.0133588	0.989342	1
Gab2	258.269	-0.448138	0.480449	-0.932747	0.350951	1
Usp35	8.02553	-0.536214	1.27052	-0.422043	0.672993	1
Kctd21	4.95867	-0.676055	2.07048	-0.326521	0.74403	1
Alg8	50.1759	0.527637	0.698841	0.755017	0.450239	1
Ndufc2	214.94	0.378864	0.428225	0.884731	0.376302	1
Kctd14	5.50961	1.11497	1.40189	0.795331	0.426421	1
Ints4	19.8823	0.431963	1.01512	0.425531	0.67045	1
Aamdc	105.71	-0.340281	0.593455	-0.57339	0.566381	1
Rsf1	55.7845	0.336824	0.55727	0.604419	0.545565	1
Clns1a	136.66	-0.196798	0.403096	-0.488215	0.625397	1
Pak1	55.8141	-0.372616	1.11569	-0.333979	0.738395	1
Myo7a	14.1736	0.361918	1.03213	0.350651	0.72585	1
Capn5	42.6118	-0.543549	0.830645	-0.65437	0.512873	1
Tsku	24.8959	-0.981046	0.647184	-1.51587	0.129552	1
Lrrc32	79.0772	-0.250874	0.677209	-0.370453	0.711045	1
Emsy	135.261	-0.398884	0.394371	-1.01144	0.311804	1
Thap12	156.999	-0.407709	0.360539	-1.13083	0.258126	1
Wnt11	40.2598	-1.09214	0.975528	-1.11953	0.262913	1
Uvrag	47.0407	0.08389	0.82261	0.10198	0.918772	1
Dgat2	9.72839	-1.57927	1.41393	-1.11694	0.264021	1
Map6	81.55	-0.470698	0.662248	-0.710759	0.477234	1
Serpinh1	2133.02	-0.392259	0.550457	-0.712606	0.47609	1
Gdpd5	17.6138	-0.517228	0.842474	-0.61394	0.539255	1
Rps3	1542.5	-0.365576	1.08262	-0.337677	0.735607	1
Arrb1	149.905	-0.40738	0.479082	-0.850333	0.39514	1
Tpbgl	9.47498	-1.23722	1.47889	-0.836589	0.402824	1
Slco2b1	108.464	-0.708989	0.711844	-0.995989	0.319255	1
Spcs2	307.125	0.438591	0.393809	1.11372	0.265401	1
Rnf169	35.6722	-0.346968	0.924934	-0.375127	0.707566	1
Pold3	21.1465	-0.0708599	0.811321	-0.0873389	0.930402	1
Lipt2	4.80691	-0.281954	1.69838	-0.166014	0.868146	1
Pgm2l1	64.1409	-0.827057	0.572032	-1.44582	0.148227	1
P4ha3	164.428	-0.346051	0.489035	-0.707619	0.479182	1
Ppme1	95.284	0.881909	0.486386	1.81318	0.0698033	1
C2cd3	33.6043	0.36159	0.64571	0.559988	0.575488	1
Ucp2	4.12545	1.29746	1.54804	0.838129	0.401958	1
Coa4	6.43837	-1.21422	1.588	-0.76462	0.444498	1
Mrpl48	46.7751	-0.233966	0.62883	-0.372065	0.709844	1
Rab6a	376.435	-0.000867909	0.379417	-0.00228748	0.998175	1
Plekhb1	5.12581	0.428584	1.73683	0.246762	0.805093	1
Fam168a	163.787	0.159342	0.554815	0.287198	0.773961	1
P2ry2	13.4932	-1.48109	1.24935	-1.18549	0.235824	1
Fchsd2	23.5674	0.630578	0.93374	0.675325	0.499469	1
Atg16l2	78.475	0.401372	0.832894	0.481901	0.629877	1
Arap1	208.275	-0.671332	0.402906	-1.66622	0.0956686	1
Pde2a	14.8125	0.95172	1.04408	0.911542	0.36201	1
Art2a-ps	9.28399	-1.36976	1.93978	-0.706144	0.480099	1
Clpb	21.0798	0.39526	0.691427	0.571659	0.567553	1
Folr2	13.0312	0.912489	1.30929	0.696936	0.485843	1
Anapc15	16.2589	0.390995	1.05262	0.371451	0.710302	1
Numa1	399.61	0.712288	0.545539	1.30566	0.191668	1
Il18bp	12.1664	-0.048149	1.04807	-0.0459406	0.963358	1
Rnf121	169.659	-0.236678	0.628794	-0.3764	0.706619	1
Xndc1	5.0959	0.2026	1.51094	0.134088	0.893333	1
Art1	5.51616	2.97448	2.69054	1.10553	0.268929	1
Nup98	42.2983	0.841515	0.775408	1.08525	0.277809	1
Pgap2	64.2418	0.591035	0.647381	0.912963	0.361262	1
Rhog	52.0686	0.231445	0.54089	0.427896	0.668727	1
Stim1	143.184	0.156646	0.352204	0.444758	0.656494	1
Rrm1	29.8019	-0.494081	0.856092	-0.577135	0.563848	1
Trim21	8.37787	-0.222635	1.29173	-0.172354	0.863159	1
Trim68	28.6126	0.611208	0.780605	0.782992	0.433632	1
Hbb-bt	54.5393	0.495134	0.960871	0.515297	0.606346	1
Hbb-bs	121.965	0.580129	0.756754	0.766601	0.443319	1
Trim34a	7.42148	-2.30468	1.70926	-1.34835	0.177546	1
Trim12a	10.1688	-1.15401	1.92071	-0.600828	0.547954	1
Trim12c	28.6577	-0.507331	0.790256	-0.641983	0.520884	1
Fam160a2	50.7202	0.505525	0.581738	0.868991	0.384852	1
Cavin3	536.312	-0.428026	0.33684	-1.27071	0.203832	1
Smpd1	161.986	0.233142	0.508277	0.458692	0.646455	1
Apbb1	42.5304	-0.0970191	0.867353	-0.111857	0.910937	1
Trim3	16.2177	0.312168	0.816902	0.382137	0.70236	1
Arfip2	64.2931	-0.162067	0.527153	-0.307438	0.75851	1
Timm10b	279.561	-0.53593	0.449447	-1.19242	0.233097	1
Rrp8	27.8657	0.18384	0.785866	0.233933	0.815037	1
Ilk	160.011	0.467126	0.466992	1.00029	0.317172	1
Taf10	71.502	0.360703	0.485858	0.742405	0.457842	1
Tpp1	196.151	0.671455	0.587868	1.14219	0.253377	1
Dchs1	162.317	0.110288	0.474076	0.232639	0.816042	1
Mrpl17	421.699	0.107548	0.545133	0.197287	0.843603	1
Syt9	8.97665	0.652369	1.39733	0.466868	0.640594	1
Ppfibp2	26.2303	1.02397	0.994155	1.02999	0.303015	1
Olfr482	5.8478	0.382648	1.01606	0.3766	0.706471	1
Eif3f	1034.53	-0.322478	0.389621	-0.82767	0.407857	1
Tub	5.87667	1.06969	1.52077	0.703384	0.481816	1
Lmo1	30.0236	0.24257	0.726049	0.334096	0.738307	1
Rpl27a	1939.55	-0.0179847	0.571745	-0.0314559	0.974906	1
St5	81.7888	-0.230995	0.675965	-0.341727	0.732556	1
Akip1	34.4443	-0.39927	0.579446	-0.689056	0.490788	1
Tmem9b	117.666	0.702466	0.480212	1.46283	0.143515	1
Scube2	4.51532	0.663602	2.06698	0.32105	0.748173	1
Dennd5a	93.335	-0.47449	0.50383	-0.941767	0.346312	1
Tmem41b	73.6302	-0.185426	0.521534	-0.35554	0.722185	1
Ipo7	164.424	0.371267	0.439015	0.845681	0.397731	1
Zfp143	29.985	0.242976	0.676793	0.359012	0.719586	1
Wee1	36.1642	-0.0585561	0.878284	-0.066671	0.946844	1
Swap70	24.1174	0.729147	0.942878	0.77332	0.439333	1
Sbf2	87.5707	0.963835	0.535495	1.7999	0.0718771	1
Adm	621.674	-0.819694	0.610146	-1.34344	0.17913	1
Ampd3	14.3608	0.361787	1.06695	0.339085	0.734546	1
Rnf141	254.533	0.229071	0.512439	0.447021	0.65486	1
Lyve1	5.4877	-0.71683	1.3799	-0.519481	0.603425	1
Mrvi1	13.5457	-1.35479	1.40107	-0.966963	0.333562	1
Ctr9	80.6218	-0.196576	0.801382	-0.245297	0.806227	1
Eif4g2	2854.17	0.220824	0.390707	0.565191	0.571944	1
Galnt18	86.4264	-0.880116	0.884261	-0.995313	0.319584	1
Usp47	150.979	-0.131678	0.593541	-0.221852	0.824429	1
Dkk3	271.674	0.131598	0.525245	0.250546	0.802165	1
Mical2	32.5509	0.0245601	0.857449	0.0286432	0.977149	1
Parva	497.012	0.171897	0.367071	0.468294	0.639575	1
Tead1	134.028	0.458768	0.483145	0.949547	0.342343	1
Arntl	64.0077	-0.534543	0.719137	-0.743313	0.457292	1
Btbd10	91.2701	0.260604	0.7014	0.371548	0.710229	1
Far1	158.833	0.171853	0.416267	0.412844	0.679721	1
Spon1	176.678	-0.465593	0.481713	-0.966537	0.333775	1
Rras2	55.5113	0.670613	0.631482	1.06197	0.28825	1
Copb1	222.774	0.606134	0.451918	1.34125	0.17984	1
Psma1	162.857	-0.0764712	0.512306	-0.149269	0.881342	1
Pde3b	28.2595	-0.237464	0.689569	-0.344366	0.730571	1
1110004F10Rik	62.2691	-0.0900307	0.684829	-0.131465	0.895408	1
Rps13	1100.4	-0.560488	0.487946	-1.14867	0.250693	1
Pik3c2a	36.1522	0.133801	0.633363	0.211256	0.832688	1
Nucb2	98.4135	-0.210111	0.611394	-0.343658	0.731103	1
Xylt1	29.9823	0.606829	0.73961	0.820472	0.411947	1
Rps15a	1840.6	-0.578579	1.0256	-0.564135	0.572662	1
Arl6ip1	324.611	0.0649256	0.496336	0.13081	0.895926	1
Smg1	72.1894	0.229995	0.628306	0.366056	0.714323	1
Syt17	8.4541	1.15847	1.15395	1.00391	0.31542	1
Itpripl2	322.153	0.396294	0.381091	1.03989	0.29839	1
Coq7	117.423	-0.259186	0.514732	-0.503536	0.614588	1
Gde1	126.905	-0.119514	0.449752	-0.265732	0.790445	1
Ccp110	8.28561	0.346194	1.34792	0.256835	0.797306	1
9030624J02Rik	44.7866	0.724261	0.812691	0.891189	0.372828	1
Knop1	55.6711	-0.0261455	0.487454	-0.0536367	0.957225	1
Gprc5b	207.027	-0.178139	0.446259	-0.399182	0.689759	1
Thumpd1	58.1791	-0.196201	0.538376	-0.364432	0.715536	1
Eri2	17.3852	-1.02773	1.16865	-0.87941	0.379179	1
Rexo5	4.00962	1.2039	1.44603	0.832551	0.405098	1
Dcun1d3	45.9165	-1.42797	0.790518	-1.80637	0.0708602	1
Lyrm1	19.5262	0.320169	0.777478	0.411804	0.680483	1
Crym	4.11554	-2.09088	1.69667	-1.23234	0.21782	1
Uqcrc2	155.225	0.171144	0.447576	0.382381	0.702179	1
BC030336	53.0828	0.120254	0.560587	0.214514	0.830146	1
Eef2k	37.9656	-0.47143	0.787002	-0.59902	0.54916	1
Polr3e	34.6449	-0.235776	0.82116	-0.287125	0.774017	1
Cdr2	109.952	-0.102161	0.488492	-0.209135	0.834343	1
Mettl9	90.3085	0.23803	0.533991	0.445757	0.655773	1
Usp31	19.3939	-0.491876	0.795852	-0.618049	0.536543	1
Cog7	49.4335	-0.03594	0.602046	-0.0596964	0.952397	1
Gga2	223.312	-0.458167	0.334324	-1.37043	0.170554	1
Ears2	6.53893	0.728597	1.14444	0.636642	0.524358	1
Ubfd1	34.2724	-0.23837	0.511035	-0.466445	0.640897	1
Ndufab1	199.326	-0.239471	0.516367	-0.463762	0.642819	1
Palb2	51.5895	-0.204882	0.611784	-0.334892	0.737707	1
Dctn5	69.5593	-0.548724	0.438861	-1.25034	0.211177	1
Plk1	28.0975	1.28433	1.05231	1.22048	0.222281	1
Prkcb	10.246	2.42236	1.33458	1.81506	0.0695141	1
Rbbp6	116.195	0.123672	0.593815	0.208267	0.83502	1
Tnrc6a	271.912	-0.213055	0.543491	-0.392012	0.695049	1
Arhgap17	43.5302	0.586485	0.655469	0.894755	0.370918	1
Lcmt1	123.207	-0.519329	0.584404	-0.888647	0.374193	1
Kdm8	7.97286	0.187774	1.56534	0.119957	0.904517	1
Nsmce1	81.6396	-0.424387	0.568328	-0.74673	0.455227	1
Il4ra	453.563	-0.936392	0.583344	-1.60522	0.108446	1
Gtf3c1	28.525	0.755773	0.697905	1.08292	0.278846	1
D430042O09Rik	21.1132	0.825756	0.970105	0.851203	0.394657	1
Sbk1	27.1115	0.500433	0.893217	0.560259	0.575303	1
Spns1	194.174	0.327105	0.417809	0.782906	0.433682	1
Nfatc2ip	12.1974	0.418353	1.2245	0.341652	0.732612	1
Rabep2	24.6182	-0.26686	1.15244	-0.231561	0.816879	1
Sh2b1	116.476	-0.14284	0.411814	-0.346855	0.7287	1
Tufm	13.6132	-0.348495	0.883154	-0.394602	0.693136	1
Atxn2l	50.1232	0.0569859	0.666094	0.0855523	0.931822	1
Eif3c	324.515	0.0980862	0.40989	0.239299	0.810874	1
Cln3	25.068	0.339648	0.770974	0.440543	0.659544	1
Apobr	15.0301	-0.0424828	1.16842	-0.0363591	0.970996	1
Nupr1	1055.18	0.0351097	0.543673	0.0645787	0.948509	1
Sgf29	20.3401	-0.551264	1.0518	-0.524113	0.6002	1
Sult1a1	10.339	-1.99786	1.15536	-1.72921	0.083771	1
Slx1b	44.5374	-0.0788386	0.658608	-0.119705	0.904717	1
Bola2	232.668	-0.603059	0.723805	-0.833179	0.404744	1
Mapk3	488.117	0.133321	0.501889	0.265637	0.790519	1
Ypel3	495.159	-0.00452148	0.391301	-0.011555	0.990781	1
Ppp4c	7.86974	0.52845	1.31527	0.401781	0.687845	1
Aldoa	590.677	0.621376	0.346823	1.79162	0.0731936	1
Ino80e	50.4681	0.235899	0.726178	0.32485	0.745295	1
Hirip3	36.7675	-0.295038	0.618433	-0.477073	0.63331	1
Taok2	93.2479	0.403855	0.513316	0.786758	0.431424	1
Tmem219	94.4127	-0.257159	0.453394	-0.567188	0.570587	1
Kctd13	12.8091	0.282107	0.876486	0.321861	0.747558	1
Cdipt	147.47	0.800949	0.447369	1.79035	0.0733974	1
Mvp	78.4446	-0.382519	0.687168	-0.55666	0.577759	1
Pagr1a	105.98	-0.430945	0.361803	-1.1911	0.233613	1
Prrt2	9.1743	-0.0702649	1.25938	-0.0557934	0.955506	1
Maz	17.2852	-0.0517863	0.951546	-0.0544233	0.956598	1
AI467606	6.8606	2.39639	1.50575	1.59149	0.111499	1
Qprt	37.6298	0.0056583	0.740781	0.00763829	0.993906	1
Cd2bp2	107.843	-0.403048	0.525444	-0.767061	0.443045	1
Tbc1d10b	149.384	0.10705	0.370365	0.28904	0.772551	1
Sept1	6.25023	0.697609	1.39558	0.499872	0.617165	1
Zfp553	15.2541	-1.50567	1.09201	-1.3788	0.167956	1
Zfp771	182.716	0.33958	0.484076	0.701501	0.48299	1
Dctpp1	79.3642	0.24021	0.72955	0.329257	0.741961	1
Sephs2	8.66734	0.117513	1.18225	0.0993977	0.920823	1
Itgal	4.20572	0.32377	1.8614	0.173939	0.861913	1
Zfp768	71.7669	-0.0303508	0.621516	-0.0488335	0.961052	1
Zfp747	11.9394	-1.32847	1.39022	-0.955583	0.339283	1
9130019O22Rik	11.2966	0.381599	1.24499	0.306507	0.759219	1
E430018J23Rik	13.4818	0.0960505	1.23621	0.0776974	0.938069	1
Zfp764	13.4316	-1.70375	0.993129	-1.71554	0.0862461	1
Zfp688	6.56335	0.090622	1.34931	0.0671617	0.946453	1
Zfp689	4.70113	0.159917	2.00977	0.0795696	0.93658	1
Prr14	75.9169	0.560756	0.482092	1.16317	0.24476	1
Fbrs	94.1785	0.291143	0.549583	0.529752	0.596284	1
Srcap	13.4708	-0.248901	1.21351	-0.205107	0.837488	1
Gm42715	49.1881	0.405587	0.586433	0.691617	0.489178	1
Phkg2	27.3989	-1.13845	0.874201	-1.30227	0.192824	1
Rnf40	62.8513	-0.166885	0.706937	-0.236068	0.81338	1
Zfp629	29.3067	-0.157412	0.759165	-0.207349	0.835738	1
Bcl7c	53.5545	0.745839	0.549277	1.35786	0.174509	1
Ctf1	8.03193	-0.132928	1.72471	-0.0770729	0.938566	1
Fbxl19	22.5687	0.519654	0.984532	0.527818	0.597626	1
Orai3	56.8671	-0.189698	0.673447	-0.281682	0.778188	1
Setd1a	63.5684	-0.538138	0.796232	-0.675855	0.499133	1
AC149222.1	7.65894	0.68093	1.31647	0.517239	0.604989	1
Stx1b	4.59883	0.728388	1.84537	0.39471	0.693057	1
Stx4a	277.532	-0.0463662	0.378584	-0.122473	0.902525	1
Zfp668	13.5638	0.631653	0.912489	0.692231	0.488793	1
Zfp646	5.40316	-0.386598	1.41259	-0.27368	0.78433	1
Vkorc1	422.806	0.0545337	0.37662	0.144798	0.884871	1
Bckdk	100.425	0.0490837	0.582098	0.0843221	0.9328	1
Kat8	26.0948	-0.351598	1.12583	-0.312302	0.754811	1
Prss36	6.45912	0.0305595	1.32545	0.023056	0.981606	1
Fus	4829.97	0.0985058	0.286826	0.343434	0.731272	1
Pycard	19.9418	-0.136025	0.853191	-0.159431	0.873329	1
Itgam	7.5018	-0.0900724	1.31103	-0.0687036	0.945226	1
9130023H24Rik	9.26289	1.38905	1.47054	0.944582	0.344872	1
Armc5	59.6677	-0.318119	0.649176	-0.490034	0.62411	1
Tgfb1i1	68.3635	0.158293	0.54197	0.29207	0.770233	1
BC017158	17.8335	0.262798	0.702274	0.374211	0.708248	1
Rgs10	50.2195	-0.696815	0.609707	-1.14287	0.253093	1
Tial1	89.5556	-0.0135616	0.539755	-0.0251256	0.979955	1
Bag3	1083.09	-0.278289	0.492053	-0.565568	0.571688	1
Inpp5f	9.10932	0.773854	1.39973	0.552859	0.58036	1
Mcmbp	71.1377	0.492798	0.430182	1.14556	0.251978	1
Sec23ip	112.183	0.327898	0.48184	0.680513	0.49618	1
Ate1	197.833	-0.19147	0.524129	-0.365311	0.714879	1
Tacc2	120.331	-0.081177	0.539414	-0.150491	0.880377	1
Plekha1	122.079	0.338868	0.636114	0.532716	0.59423	1
2310057M21Rik	41.9526	-0.383931	0.733607	-0.523346	0.600733	1
Pstk	9.72921	-0.486079	1.26924	-0.382969	0.701743	1
Ikzf5	114.957	0.178993	0.587161	0.304845	0.760484	1
Acadsb	144.742	-0.163174	0.574005	-0.284272	0.776202	1
Bub3	352.675	0.181933	0.400979	0.453722	0.650029	1
Cpxm2	240.286	-1.06191	1.17227	-0.905857	0.365011	1
Chst15	79.6791	0.84123	0.596135	1.41114	0.158203	1
Oat	447.069	0.0652581	0.413496	0.15782	0.874599	1
Lhpp	10.1915	-0.682799	1.27755	-0.534459	0.593024	1
Eef1akmt2	46.8516	-0.228393	0.904091	-0.252621	0.800561	1
Abraxas2	45.5234	0.819319	0.651099	1.25836	0.20826	1
Zranb1	172.825	0.0493051	0.434373	0.113509	0.909627	1
Ctbp2	119.545	0.360604	0.429838	0.83893	0.401509	1
Edrf1	29.0925	0.0977314	0.881806	0.110831	0.91175	1
Uros	6.81678	-0.872917	1.52067	-0.574035	0.565944	1
Bccip	32.4713	1.1708	0.754774	1.5512	0.120854	1
Dhx32	9.48379	0.783126	1.11784	0.700572	0.48357	1
Adam12	66.3552	-1.33451	0.962567	-1.38641	0.165622	1
Dock1	38.6206	0.400227	0.581165	0.688663	0.491036	1
Ptpre	79.6053	0.205866	0.541152	0.380422	0.703632	1
Mki67	15.7593	-0.714148	0.865905	-0.824742	0.409518	1
Ebf3	90.0236	0.111722	0.562085	0.198763	0.842448	1
9430038I01Rik	40.3979	0.233258	0.650582	0.358538	0.719941	1
Mapk1ip1	30.2462	-1.38171	1.12873	-1.22412	0.220906	1
Ppp2r2d	142.198	-0.0331195	0.351587	-0.0942	0.92495	1
Bnip3	295.166	0.497268	0.418161	1.18918	0.23437	1
Stk32c	62.0692	1.42341	0.894944	1.5905	0.111721	1
Lrrc27	7.94964	-0.471631	1.34981	-0.349405	0.726785	1
Pwwp2b	16.6875	0.79011	0.835644	0.945511	0.344398	1
Inpp5a	190.108	0.0353669	0.467532	0.0756459	0.939701	1
Adam8	7.27427	-0.0124441	1.20843	-0.0102978	0.991784	1
Tubgcp2	21.1373	-0.305274	1.18752	-0.257069	0.797126	1
Zfp511	24.0041	-0.166944	0.995331	-0.167727	0.866798	1
Fuom	31.9165	-0.18078	1.04204	-0.173486	0.862269	1
Echs1	117.015	0.143861	0.58734	0.244937	0.806505	1
Paox	43.592	-0.200334	0.967353	-0.207094	0.835936	1
Mtg1	27.3027	0.489954	0.841686	0.58211	0.560492	1
Sprn	7.63617	-0.146162	1.53532	-0.0951998	0.924156	1
Bet1l	212.316	-0.0926345	0.362333	-0.255661	0.798212	1
Ric8a	98.3351	-0.623142	0.418263	-1.48983	0.136269	1
Sirt3	15.5292	0.760786	1.12449	0.676562	0.498684	1
Psmd13	1195.99	0.237127	0.655869	0.361546	0.717691	1
Cox8b	8.20812	1.99181	1.37254	1.45118	0.146728	1
Pgghg	33.778	-0.429116	0.810909	-0.529179	0.596682	1
Ifitm2	490.134	-0.422501	0.568439	-0.743265	0.457321	1
Ifitm1	11.1754	0.232797	1.23374	0.188692	0.850334	1
Ifitm3	1376.01	-0.0181034	0.299304	-0.060485	0.951769	1
Ptdss2	27.3227	-0.872645	0.645049	-1.35283	0.176109	1
Rnh1	480.323	0.158323	0.311117	0.508885	0.610833	1
Hras	73.1172	0.174141	0.538302	0.3235	0.746317	1
Lrrc56	11.3405	-0.31552	1.1002	-0.286783	0.774278	1
Phrf1	42.4483	-0.0144563	0.646231	-0.0223702	0.982153	1
Irf7	11.1659	0.713213	1.11989	0.636861	0.524216	1
Deaf1	91.4306	0.0306923	0.47429	0.064712	0.948403	1
Tmem80	11.3629	1.2226	0.944136	1.29494	0.195341	1
Taldo1	357.346	0.117135	0.38952	0.300717	0.76363	1
Gatd1	24.3291	-0.0573125	0.821769	-0.0697429	0.944398	1
Slc25a22	16.6139	-0.216663	0.893298	-0.242542	0.80836	1
Rplp2	5668.72	-0.225424	0.549748	-0.41005	0.681769	1
Pnpla2	35.1862	-0.559041	0.763238	-0.73246	0.463888	1
Cracr2b	32.7117	0.27478	1.08029	0.254357	0.79922	1
Cd151	347.885	0.707772	0.506233	1.39812	0.162078	1
Polr2l	127.555	-0.148573	0.469298	-0.316585	0.751559	1
Tspan4	233.89	0.226902	0.336269	0.674763	0.499826	1
Chid1	53.4522	0.258467	0.718502	0.35973	0.719049	1
Ap2a2	126.516	-0.494675	0.465421	-1.06286	0.287847	1
Tollip	275.549	0.183505	0.531351	0.345355	0.729828	1
Mob2	81.7248	-0.0667827	0.61544	-0.108512	0.91359	1
Dusp8	53.5359	0.713302	0.5321	1.34054	0.180069	1
Ifitm10	11.3276	1.0649	1.91368	0.556469	0.57789	1
Ctsd	1680.24	-0.315036	0.457529	-0.688559	0.491101	1
Tnni2	78.8125	1.71351	0.97377	1.75967	0.0784642	1
Mrpl23	45.3673	0.122008	0.663848	0.18379	0.854178	1
Igf2	300.801	0.251983	0.382686	0.658458	0.510244	1
Cd81	1344.94	-0.18622	0.432209	-0.430855	0.666573	1
Tssc4	270.903	-0.153847	0.637982	-0.241147	0.809441	1
Cdkn1c	104.076	-0.0959823	0.764573	-0.125537	0.900098	1
Nap1l4	287.38	0.42979	0.516195	0.832612	0.405064	1
Cars	23.7998	-0.0999929	0.949801	-0.105278	0.916155	1
Tnfrsf22	5.42067	-1.58123	1.56666	-1.0093	0.312832	1
Osbpl5	710.551	0.181343	0.566325	0.32021	0.748809	1
Mrgpre	7.695	1.52215	1.30995	1.16198	0.245242	1
Nadsyn1	6.03696	0.308202	1.57918	0.195166	0.845263	1
Dhcr7	15.6645	0.658495	0.993877	0.662552	0.507618	1
Cttn	319.587	0.468841	0.407071	1.15174	0.249427	1
Ppfia1	113.932	0.13443	0.467119	0.287785	0.773511	1
Fadd	12.621	0.802045	0.966519	0.829828	0.406636	1
Ano1	41.5685	0.655588	0.995598	0.658487	0.510225	1
Ccnd1	236.569	0.200142	0.435615	0.459448	0.645913	1
Tpcn2	85.3346	0.713662	0.946181	0.754255	0.450696	1
Plekhg1	90.0031	-0.956438	0.663344	-1.44184	0.149347	1
Mthfd1l	24.1923	1.24396	0.977172	1.27302	0.203011	1
Zbtb2	38.2697	0.548414	0.596541	0.919323	0.357926	1
Rmnd1	8.64656	1.3002	1.21635	1.06893	0.285099	1
Armt1	28.4297	0.246686	0.658223	0.374776	0.707827	1
Esr1	88.1529	0.447553	0.564846	0.792346	0.428159	1
Syne1	39.6973	0.412586	0.683339	0.603779	0.545991	1
Fbxo5	9.18017	0.910359	1.33755	0.680616	0.496115	1
Mtrf1l	12.5602	-0.956108	1.32344	-0.722444	0.470022	1
Oprm1	246.103	-0.913383	0.585938	-1.55884	0.119035	1
Lrp11	5.52815	1.4626	1.76025	0.830906	0.406027	1
Pcmt1	172.23	-0.16906	0.386139	-0.437823	0.661515	1
Nup43	10.1737	0.297335	1.12498	0.264303	0.791547	1
Lats1	84.3165	0.0784647	0.524265	0.149666	0.881028	1
Katna1	113.186	-0.437443	0.482905	-0.905856	0.365012	1
Ginm1	62.8592	-0.314976	0.622898	-0.505663	0.613093	1
Ppil4	58.653	0.164923	0.569783	0.289448	0.772239	1
Tab2	313.774	0.27042	0.403842	0.669618	0.503101	1
Ust	31.9443	0.20249	0.601084	0.336875	0.736211	1
Sash1	369.745	-0.0455415	0.537593	-0.0847137	0.932489	1
Samd5	11.4531	0.981955	1.22931	0.798786	0.424415	1
Stxbp5	50.9087	0.433925	0.781354	0.555351	0.578655	1
Rab32	159.674	0.0615429	0.467978	0.131508	0.895373	1
Shprh	34.635	-0.108659	0.763307	-0.142353	0.886801	1
Fbxo30	67.0398	-0.291458	0.546378	-0.533437	0.593731	1
Epm2a	13.5978	-0.377734	1.02484	-0.36858	0.712441	1
Utrn	108.867	0.298518	0.442542	0.674553	0.49996	1
Stx11	97.3484	-0.140142	0.445207	-0.31478	0.752928	1
Sf3b5	343.679	0.412879	0.401285	1.02889	0.30353	1
Plagl1	60.0456	-0.534774	0.806533	-0.663052	0.507297	1
Ltv1	40.2726	-0.210718	0.887899	-0.237322	0.812407	1
Phactr2	112.373	-0.452795	0.458104	-0.98841	0.322952	1
Fuca2	29.9004	0.523659	0.878525	0.596066	0.551131	1
Pex3	33.7434	0.643217	0.838708	0.766914	0.443133	1
Aig1	177.77	-0.290676	0.506392	-0.574014	0.565958	1
Hivep2	197.74	-0.196836	0.545182	-0.361047	0.718064	1
Adgrg6	8.04869	-1.17934	1.69307	-0.696573	0.48607	1
Vta1	53.5488	0.399636	0.567412	0.704314	0.481237	1
Cited2	68.1065	-0.111022	0.529958	-0.209492	0.834064	1
Heca	183.993	-0.248073	0.520311	-0.476778	0.63352	1
Abracl	124.164	-0.00679671	0.492697	-0.0137949	0.988994	1
Reps1	18.3341	0.12015	0.854474	0.140613	0.888176	1
Ccdc28a	27.5777	-0.137595	0.77284	-0.178038	0.858693	1
Hebp2	43.7244	-0.117263	0.597973	-0.196102	0.844531	1
Perp	6.27876	0.528474	1.97985	0.266927	0.789526	1
Tnfaip3	113.503	0.525886	0.642592	0.818383	0.413138	1
Il20ra	4.81635	0.0185587	2.26169	0.00820568	0.993453	1
Pex7	46.0227	0.0928771	0.650317	0.142818	0.886434	1
Map3k5	62.3456	0.145661	0.55258	0.263601	0.792087	1
Map7	41.2959	-1.52125	0.890352	-1.7086	0.0875256	1
Bclaf1	172.335	-0.673095	0.398485	-1.68914	0.0911936	1
Pde7b	4.31325	2.18613	1.72027	1.27081	0.203798	1
Ahi1	21.5181	0.242777	0.918062	0.264445	0.791437	1
Hbs1l	74.5661	0.189867	0.748703	0.253594	0.799809	1
Sgk1	425.223	0.510844	0.501825	1.01797	0.308691	1
Slc2a12	11.6589	0.168837	0.83495	0.202212	0.839751	1
Tbpl1	102.408	-0.0953576	0.466078	-0.204596	0.837888	1
Eya4	48.0126	0.569587	0.752153	0.757275	0.448885	1
Rps12	6490.31	-0.774313	0.585179	-1.32321	0.185766	1
Slc18b1	26.8237	0.043473	0.936551	0.0464181	0.962977	1
Moxd1	27.3272	-0.456396	0.853598	-0.534673	0.592876	1
Enpp1	527.503	0.537513	0.50411	1.06626	0.286306	1
Enpp3	31.1828	-0.265672	0.66869	-0.397302	0.691145	1
Med23	33.8165	-0.313801	0.689586	-0.455057	0.649068	1
Akap7	35.0576	1.18444	0.744997	1.58986	0.111867	1
Epb41l2	1253.12	0.217394	0.543698	0.399843	0.689272	1
L3mbtl3	48.1772	-0.589026	0.601572	-0.979145	0.327508	1
Arhgap18	87.6318	-0.320923	0.835334	-0.384185	0.700841	1
Ptprk	117.69	0.0864566	0.893681	0.0967421	0.922931	1
Echdc1	25.8096	-0.0744191	0.896343	-0.0830253	0.933831	1
Rnf146	170.382	0.17488	0.493072	0.354675	0.722833	1
Rspo3	37.1629	0.757185	0.622935	1.21551	0.22417	1
Cenpw	39.3052	0.673266	0.569427	1.18236	0.237064	1
Trmt11	18.072	0.197305	0.857892	0.229989	0.818101	1
Hint3	12.0497	0.109895	1.08944	0.100873	0.919651	1
Hddc2	31.4769	-1.03729	0.95787	-1.08291	0.278847	1
Rnf217	57.4382	0.154007	0.637952	0.241409	0.809238	1
Zufsp	11.1134	-0.250138	1.20864	-0.206959	0.836042	1
Rwdd1	41.9967	-0.154746	0.613325	-0.252307	0.800804	1
Fam26e	42.8872	-0.746289	0.97584	-0.764765	0.444411	1
Dse	155.554	0.210715	0.378413	0.556838	0.577638	1
Tspyl1	181.67	-0.164877	0.325129	-0.507112	0.612076	1
Nt5dc1	14.6938	-1.10215	0.954669	-1.15448	0.248304	1
Tspyl4	9.47946	-0.0945269	1.24649	-0.0758345	0.939551	1
Frk	23.6419	0.260675	0.864584	0.301504	0.76303	1
Amd2	168.154	0.220149	0.424091	0.519109	0.603685	1
Hdac2	86.8107	-0.0576469	0.572007	-0.10078	0.919725	1
Fam229b	14.6323	-0.322974	1.1439	-0.282345	0.777679	1
Fyn	106.587	-0.143638	0.580587	-0.247402	0.804597	1
Traf3ip2	39.1055	-0.04902	0.657553	-0.0745492	0.940573	1
Rev3l	75.5773	0.0382568	0.798615	0.0479039	0.961793	1
Mfsd4b4	9.44746	-0.107721	1.16762	-0.0922566	0.926494	1
Slc16a10	28.5194	1.00618	0.78282	1.28533	0.198678	1
Rpf2	36.7062	-0.429886	0.575908	-0.746449	0.455396	1
Gtf3c6	62.5103	-0.236021	0.784519	-0.300848	0.76353	1
Amd1	66.0981	0.384057	0.539019	0.712512	0.476148	1
Cdk19	58.8527	-0.383711	0.861773	-0.445258	0.656133	1
Mettl24	9.66585	-0.658188	1.42575	-0.461644	0.644337	1
Cdc40	16.6019	-0.479292	0.797846	-0.600733	0.548018	1
Wasf1	24.1155	0.278316	0.692845	0.401699	0.687905	1
Fig4	19.2841	-0.703777	0.967633	-0.727318	0.467031	1
Zbtb24	44.1983	-0.341347	0.593703	-0.574946	0.565328	1
Mical1	114.337	-0.817676	0.446748	-1.83029	0.0672071	1
Smpd2	59.0162	-0.43795	0.846254	-0.517516	0.604796	1
Ppil6	10.9297	-0.16463	1.30716	-0.125945	0.899775	1
Cd164	749.212	0.349216	0.434979	0.802835	0.42207	1
Cep57l1	5.55817	-0.678805	1.5475	-0.438645	0.660919	1
Sesn1	44.1596	-0.657482	0.689483	-0.953587	0.340293	1
Foxo3	215.401	0.107557	0.438612	0.245221	0.806286	1
Afg1l	4.24688	0.19178	1.61944	0.118424	0.905732	1
Snx3	235.5	0.528257	0.369813	1.42844	0.153164	1
Ostm1	45.2389	-0.225868	0.534062	-0.422924	0.672351	1
Sec63	246.524	-0.174174	0.657803	-0.264782	0.791178	1
Scml4	13.8566	0.607422	0.912972	0.665324	0.505843	1
Sobp	97.9278	-0.0336481	0.587575	-0.0572659	0.954333	1
9030612E09Rik	5.87868	-2.14841	1.32379	-1.62292	0.104607	1
Pdss2	27.5423	-0.690902	0.719557	-0.960177	0.336966	1
Bend3	9.74806	0.0702229	1.18185	0.0594175	0.95262	1
Gm9803	24.5321	-0.165751	0.685929	-0.241645	0.809055	1
1700021F05Rik	55.0268	-0.0907133	0.70122	-0.129365	0.897069	1
Cd24a	23.5988	1.08886	0.764858	1.42361	0.15456	1
Qrsl1	19.4039	0.564278	1.14607	0.492358	0.622466	1
Rtn4ip1	6.33591	0.373262	1.53955	0.242449	0.808432	1
Crybg1	10.6299	1.16338	1.22369	0.950715	0.341749	1
Atg5	112.65	-0.180327	0.461398	-0.390827	0.695925	1
Prdm1	7.40636	0.685264	1.57049	0.436337	0.662592	1
Prep	85.2658	-0.273456	0.584888	-0.467535	0.640117	1
Popdc3	12.0693	2.14728	1.45792	1.47284	0.140794	1
Hace1	21.4174	0.67209	0.91157	0.737288	0.460947	1
Ascc3	31.8631	-0.131115	0.764666	-0.171467	0.863857	1
Lilrb4a	6.07546	0.035692	1.38691	0.0257349	0.979469	1
Lilr4b	4.28085	-0.18279	1.78348	-0.102491	0.918367	1
Dcbld1	10.7309	0.112072	1.26455	0.0886265	0.929379	1
Gopc	105.93	0.427101	0.462807	0.92285	0.356085	1
Nus1	151.607	-0.377895	0.435477	-0.867773	0.385519	1
Cep85l	22.3044	0.164352	1.06207	0.154747	0.877021	1
Mcm9	28.796	-0.0832363	0.596349	-0.139577	0.888995	1
Asf1a	21.4566	0.735195	0.906943	0.81063	0.417578	1
Man1a	274.843	-0.206605	0.505221	-0.408939	0.682584	1
Tbc1d32	5.60233	0.186748	1.5416	0.121139	0.903581	1
Msl3l2	15.1956	-0.0741312	1.0558	-0.0702135	0.944024	1
Hsf2	65.7765	-0.523322	0.571034	-0.916447	0.359433	1
Serinc1	381.011	-0.223698	0.477147	-0.468824	0.639195	1
Fabp7	12.7979	-1.29001	1.42582	-0.904753	0.365596	1
Smpdl3a	118.194	-0.653649	0.403568	-1.61968	0.105302	1
Gcc2	26.0928	0.373483	1.05684	0.353396	0.723792	1
Lims1	137.715	0.226019	0.467033	0.483946	0.628424	1
Ranbp2	118.386	0.141213	0.515501	0.273934	0.784135	1
Sh3rf3	11.8581	-0.917785	1.38428	-0.663005	0.507327	1
Sept10	51.0273	0.474946	0.725062	0.655041	0.512441	1
Sowahc	56.5425	-0.0129719	0.746117	-0.0173859	0.986129	1
P4ha1	118.841	0.349635	0.523244	0.668207	0.504002	1
Gm10273	16.4432	0.290427	0.819151	0.354546	0.722929	1
Mcu	314.027	-0.294331	1.0404	-0.282901	0.777253	1
Micu1	84.4016	0.888179	0.584849	1.51865	0.128852	1
Dnajb12	51.8743	-0.249581	0.784905	-0.317975	0.750504	1
Ddit4	521.466	1.03239	0.71577	1.44236	0.149202	1
Anapc16	97.3537	0.00960018	0.506511	0.0189535	0.984878	1
Ascc1	16.4581	-0.152278	1.10744	-0.137505	0.890632	1
Spock2	71.1117	-0.377427	0.694846	-0.54318	0.587006	1
Chst3	7.79892	1.32818	1.61712	0.821324	0.411462	1
Psap	1338.93	0.302304	0.526301	0.574395	0.565701	1
Vsir	234.473	-0.109146	0.330168	-0.330578	0.740963	1
Gm17455	52.1808	1.11226	0.698567	1.5922	0.111339	1
Slc29a3	179.422	-0.623493	0.388147	-1.60633	0.108202	1
Pcbd1	6.88651	1.31574	1.26538	1.03979	0.298436	1
Sgpl1	299.735	0.0450776	0.369725	0.121922	0.902961	1
Adamts14	52.3414	0.643469	0.508379	1.26573	0.205611	1
Pald1	25.5082	1.00024	0.669066	1.49498	0.134921	1
Eif4ebp2	159.164	-0.0750997	0.411304	-0.182589	0.85512	1
Lrrc20	84.0509	0.758433	0.788668	0.961663	0.336219	1
Ppa1	199.089	-0.554373	0.388292	-1.42772	0.153372	1
Sar1a	480.744	-0.28679	0.290887	-0.985914	0.324175	1
Tysnd1	30.9622	-0.124439	0.784345	-0.158653	0.873942	1
Aifm2	93.432	-0.0116058	0.489936	-0.0236883	0.981101	1
H2afy2	11.5452	0.247841	1.01446	0.244309	0.806992	1
Fam241b	4.45676	0.224239	1.64335	0.136453	0.891463	1
Hk1	133.633	0.23706	0.899849	0.263444	0.792208	1
Supv3l1	18.1365	-0.328524	0.782745	-0.419708	0.674699	1
Vps26a	100.124	0.423717	0.445204	0.951735	0.341231	1
Srgn	96.9676	0.458102	0.754076	0.607501	0.543519	1
Kif1bp	72.4493	0.42096	0.384479	1.09489	0.273567	1
Ddx21	77.0921	-0.135946	0.476651	-0.28521	0.775483	1
Ddx50	263.199	-0.0736595	0.484156	-0.15214	0.879076	1
Ccar1	47.1713	-0.262579	0.557014	-0.471405	0.637352	1
Tet1	7.60977	0.81362	1.23988	0.65621	0.511689	1
Slc25a16	36.4243	-0.115311	0.794871	-0.145069	0.884657	1
Rufy2	29.0251	-0.848973	0.692495	-1.22596	0.220213	1
Hnrnph3	70.4705	0.0777384	0.598252	0.129943	0.896612	1
Herc4	95.8055	-0.333154	0.464044	-0.717936	0.472797	1
Sirt1	72.6415	0.856607	0.530842	1.61368	0.106598	1
Dnajc12	4.20681	0.899672	1.41494	0.635838	0.524882	1
Reep3	418.009	-0.150636	0.413252	-0.364513	0.715475	1
Jmjd1c	87.8833	-0.104913	0.576887	-0.18186	0.855693	1
Egr2	219.007	0.456464	0.721052	0.633053	0.526699	1
Ado	86.2591	0.119719	0.462448	0.258881	0.795727	1
Zfp365	27.0891	0.517829	0.909199	0.569544	0.568987	1
Arid5b	215.878	0.172335	0.546013	0.315625	0.752287	1
Tmem26	45.0784	-1.45888	0.871724	-1.67356	0.0942178	1
Rhobtb1	28.1668	0.238349	0.866344	0.27512	0.783224	1
Cdk1	44.9338	1.02269	0.631222	1.62017	0.105195	1
Ank3	90.1184	-0.267516	0.854844	-0.312941	0.754325	1
Ccdc6	290.224	-0.0885709	0.539236	-0.164252	0.869532	1
Mrln	8.27649	-1.71516	1.60159	-1.07091	0.284208	1
Slc16a9	42.7036	-0.533345	0.753926	-0.707423	0.479304	1
Fam13c	30.1166	-0.712543	1.02598	-0.694501	0.487368	1
Bicc1	868.664	-0.385137	0.510409	-0.754566	0.450509	1
Tfam	51.4575	-1.02	0.636905	-1.6015	0.109267	1
Ube2d1	19.5207	0.579022	0.763566	0.758312	0.448264	1
Cisd1	73.3217	0.455879	0.406311	1.12199	0.261865	1
Ipmk	56.1968	-0.0830197	0.86364	-0.0961277	0.923419	1
Gnaz	6.74725	-0.903814	1.34363	-0.672667	0.501159	1
Rab36	10.7136	-0.648395	1.56334	-0.414751	0.678324	1
Bcr	134.595	-0.0545131	0.544285	-0.100155	0.920221	1
Specc1l	151.901	0.13644	0.441327	0.309159	0.7572	1
Adora2a	22.8905	1.24383	0.701689	1.77262	0.0762921	1
Gucd1	20.3126	0.501247	0.731797	0.684953	0.493373	1
Snrpd3	999.568	0.341269	0.565428	0.603559	0.546137	1
Lrrc75b	6.97654	2.87303	1.63566	1.75649	0.0790049	1
Ggt5	41.6536	0.915326	0.52187	1.75394	0.0794416	1
Susd2	39.892	0.788393	0.879027	0.896892	0.369776	1
Cabin1	60.7619	0.0177506	0.605444	0.0293183	0.976611	1
Ddt	136.567	0.699263	0.557445	1.25441	0.209694	1
Gstt3	169.439	0.0354069	0.349968	0.101172	0.919414	1
Gstt1	187.008	0.572864	0.50821	1.12722	0.25965	1
Gstt2	50.0247	0.525561	0.670683	0.783621	0.433262	1
Mif	370.985	0.687386	0.437066	1.57273	0.115782	1
Smarcb1	103.094	0.0780277	0.412897	0.188976	0.850112	1
Mmp11	26.9745	-0.1914	0.805938	-0.237487	0.812279	1
Chchd10	15.932	1.68334	1.2549	1.34142	0.179786	1
Zfp280b	9.11167	-0.676217	1.34495	-0.502783	0.615117	1
Slc5a4b	6.03234	2.10087	1.84441	1.13904	0.254684	1
Prmt2	110.068	0.195009	0.540808	0.360589	0.718407	1
S100b	486.91	-0.432234	0.638466	-0.676988	0.498414	1
Dip2a	50.3488	0.423775	0.55118	0.768851	0.441982	1
Pcnt	108.965	-0.216715	0.424412	-0.510623	0.609615	1
Ybey	4.85866	-0.226868	1.94569	-0.116601	0.907177	1
Mcm3ap	73.5624	0.211081	0.597191	0.353456	0.723746	1
Lss	11.6621	-0.626821	1.04264	-0.601183	0.547718	1
Col6a2	2044.27	-0.183424	0.37468	-0.48955	0.624453	1
Col6a1	2009.85	-0.0873684	0.499902	-0.174771	0.86126	1
Pcbp3	21.4497	0.527821	1.04301	0.506054	0.612819	1
Col18a1	158.788	0.0120279	0.49314	0.0243904	0.980541	1
Pofut2	50.0206	0.818115	0.710977	1.15069	0.249859	1
Adarb1	36.984	0.725815	0.636848	1.1397	0.254412	1
Fam207a	54.6499	-0.117645	0.716017	-0.164304	0.869492	1
Itgb2	11.6447	2.1251	1.55127	1.36991	0.170716	1
Pttg1ip	788.273	-0.272415	0.268746	-1.01365	0.310749	1
Sumo3	1832.67	-0.240871	0.532443	-0.452389	0.650989	1
Ube2g2	197.216	0.131723	0.531453	0.247854	0.804248	1
Lrrc3	10.0921	0.380809	1.49436	0.254831	0.798854	1
1810043G02Rik	31.9611	-0.260001	0.849844	-0.30594	0.759651	1
Pfkl	39.1706	0.727943	0.825181	0.882161	0.37769	1
Dnmt3l	16.9851	0.97624	1.07569	0.907548	0.364117	1
Icosl	40.6756	-1.08074	0.949082	-1.13873	0.254817	1
D10Jhu81e	98.8929	0.602809	0.676467	0.891114	0.372868	1
Pwp2	46.2728	0.58276	0.726574	0.802066	0.422515	1
Trappc10	76.9706	-0.253942	0.52763	-0.481288	0.630312	1
Agpat3	273.314	0.213498	0.714473	0.298819	0.765078	1
Rrp1	73.4932	0.482545	0.669561	0.720688	0.471102	1
Cstb	891.171	0.289389	0.383957	0.753702	0.451028	1
Pdxk	83.3024	-0.460759	0.475383	-0.969238	0.332426	1
Ilvbl	120.244	0.114169	0.626325	0.182284	0.85536	1
Syde1	72.126	-0.212332	0.514106	-0.413012	0.679598	1
Slc1a6	7.39062	-0.783681	1.68537	-0.46499	0.641939	1
2610008E11Rik	30.8962	0.0328876	1.02163	0.0321914	0.974319	1
Mier2	84.8912	0.826093	0.655629	1.26	0.207669	1
Shc2	72.005	-0.297752	0.977936	-0.30447	0.76077	1
Tpgs1	26.3212	0.405303	0.667658	0.607052	0.543816	1
Cdc34	238.583	-0.293311	1.16708	-0.25132	0.801567	1
Bsg	674.705	-0.302688	0.424232	-0.713494	0.47554	1
Polrmt	22.0428	0.122977	0.972621	0.126438	0.899385	1
Rnf126	28.6503	0.151561	0.779477	0.194439	0.845832	1
Fstl3	17.8768	0.857915	1.00325	0.855132	0.392478	1
Palm	79.4615	-0.685961	0.514816	-1.33244	0.182716	1
Ptbp1	464.328	-0.204637	0.417529	-0.490113	0.624054	1
Plppr3	24.044	0.0133909	0.950783	0.0140841	0.988763	1
Prtn3	4.07848	0.945931	2.34171	0.403949	0.68625	1
Elane	4.2569	-1.1879	1.65754	-0.716662	0.473582	1
Med16	96.4144	0.0704928	0.509704	0.138302	0.890002	1
R3hdm4	242.108	0.352887	0.485013	0.727582	0.46687	1
Kiss1r	4.04589	1.76872	2.07036	0.854306	0.392936	1
Arid3a	32.5481	0.223491	0.994791	0.224661	0.822243	1
Wdr18	31.7874	-0.125714	0.625552	-0.200965	0.840726	1
Tmem259	207.913	0.108109	0.578261	0.186955	0.851696	1
Cnn2	57.4444	0.609239	0.70279	0.866886	0.386004	1
Abca7	20.1916	-0.878029	0.849999	-1.03298	0.301615	1
Polr2e	137.591	-0.0023499	0.486378	-0.00483143	0.996145	1
Gpx4	21.2781	0.0323027	0.876996	0.0368334	0.970618	1
Stk11	133.909	-0.201946	0.347602	-0.580969	0.561261	1
Cbarp	10.2782	1.18531	1.15865	1.02301	0.306303	1
Atp5d	330.795	0.466401	0.436973	1.06734	0.285816	1
Midn	217.329	0.233955	0.512237	0.456732	0.647864	1
Cirbp	320.585	-0.314766	0.413774	-0.760718	0.446825	1
1600002K03Rik	49.2694	-0.763274	0.806099	-0.946874	0.343703	1
Efna2	50.9062	0.733745	0.714459	1.02699	0.304423	1
Mum1	73.0472	0.704601	0.789279	0.892715	0.37201	1
Ndufs7	90.5636	-0.00992861	0.501427	-0.0198007	0.984202	1
Gamt	29.692	0.0173261	0.872483	0.0198584	0.984156	1
Dazap1	433.99	0.0946933	0.406348	0.233035	0.815734	1
Rps15	1547.72	-0.445163	0.445082	-1.00018	0.317222	1
2310011J03Rik	78.4859	-0.261224	0.409228	-0.638332	0.523257	1
Adamtsl5	30.5427	-0.197748	0.816107	-0.242306	0.808543	1
Mex3d	27.2173	-1.20071	0.945665	-1.2697	0.204191	1
Mbd3	87.166	-0.324742	0.426675	-0.761099	0.446598	1
Uqcr11	203.713	0.12842	0.59905	0.214373	0.830256	1
Tcf3	15.7714	0.603051	0.791081	0.762313	0.445873	1
Rexo1	48.6385	0.016607	0.690381	0.0240549	0.980809	1
Klf16	81.7885	0.252346	0.566092	0.445768	0.655765	1
Abhd17a	54.6713	0.028564	0.633061	0.0451205	0.964011	1
Adat3	88.1723	0.0148335	0.442507	0.0335215	0.973259	1
Csnk1g2	259.648	0.00336023	0.420621	0.00798873	0.993626	1
Btbd2	18.7676	0.462567	0.97092	0.476421	0.633774	1
Mknk2	186.12	0.601481	0.446271	1.34779	0.177725	1
Mob3a	27.927	-0.266544	0.798407	-0.333845	0.738496	1
Izumo4	32.6087	-0.307501	0.821496	-0.374318	0.708168	1
Ap3d1	163.999	-0.267138	0.365274	-0.731337	0.464573	1
Dot1l	111.258	0.641688	0.419545	1.52948	0.126145	1
Plekhj1	52.2016	-0.554603	0.571711	-0.970076	0.332008	1
Sf3a2	73.9748	0.459729	0.486029	0.945889	0.344205	1
Jsrp1	5.68721	2.85375	1.87471	1.52224	0.127949	1
Oaz1	1211.23	0.245105	0.443177	0.553064	0.58022	1
Lsm7	29.0974	0.34407	0.663211	0.518794	0.603904	1
Sppl2b	87.3494	-0.274337	0.381626	-0.718864	0.472225	1
Timm13	195.557	0.330148	0.59981	0.55042	0.582031	1
Lmnb2	16.7733	0.41589	1.00454	0.414011	0.678866	1
Gadd45b	161.175	-0.0957175	0.333194	-0.287272	0.773904	1
Gng7	8.27943	-0.99993	1.5195	-0.658067	0.510495	1
Slc39a3	52.2453	-0.118567	0.544232	-0.217861	0.827537	1
Sgta	474.341	-0.156156	0.610377	-0.255835	0.798078	1
Thop1	9.42772	-0.50045	1.07218	-0.466758	0.640673	1
Map2k2	157.898	-0.272369	0.412185	-0.660794	0.508744	1
Zbtb7a	566.223	-0.224113	0.526813	-0.425412	0.670536	1
Pias4	23.8395	0.754081	0.77349	0.974908	0.329606	1
Mrpl54	58.1184	-0.326528	0.797944	-0.409212	0.682384	1
Apba3	40.5205	0.490892	0.690689	0.710728	0.477253	1
Pip5k1c	63.7794	0.327949	0.569798	0.575553	0.564917	1
Cactin	106.289	-0.328228	0.517802	-0.633887	0.526154	1
Hmg20b	59.0413	0.47995	0.533556	0.899531	0.36837	1
Mfsd12	31.5253	-0.894994	0.811726	-1.10258	0.270209	1
4930404N11Rik	5.15616	0.238369	1.89068	0.126076	0.899672	1
Fzr1	80.1319	0.486204	0.466445	1.04236	0.297244	1
Dohh	184.787	0.0366289	0.559584	0.0654574	0.94781	1
Gm48551	4.05242	-0.607549	2.4799	-0.244989	0.806465	1
Nfic	453.418	-0.000185054	0.414603	-0.00044634	0.999644	1
Ncln	146.755	-0.733823	0.436868	-1.67974	0.0930086	1
Gna11	250.486	0.449886	0.55347	0.812847	0.416306	1
Aes	359.183	-0.638513	0.427522	-1.49352	0.1353	1
Tle2	37.6248	0.0450503	0.842846	0.0534502	0.957373	1
Tle6	44.4884	-0.821739	0.882312	-0.931347	0.351674	1
Sirt6	4.01212	1.82978	1.85124	0.988407	0.322953	1
Ankrd24	23.9111	1.1924	0.98295	1.21309	0.225096	1
Zfp938	22.1633	0.334382	0.672419	0.497282	0.61899	1
1190007I07Rik	12.596	1.00041	1.19456	0.837475	0.402326	1
Tdg	4.26455	-1.39977	1.4656	-0.955078	0.339538	1
Glt8d2	31.6939	-0.778288	0.949238	-0.819909	0.412268	1
Hcfc2	98.3104	-0.137104	0.61736	-0.222081	0.824251	1
Nfyb	115.581	-0.213923	0.49874	-0.428926	0.667977	1
Txnrd1	45.5355	0.215118	0.593981	0.362163	0.71723	1
Slc41a2	121.892	0.224205	0.478324	0.46873	0.639263	1
D10Wsu102e	98.7424	0.0712535	0.501453	0.142094	0.887006	1
Aldh1l2	13.4583	-1.18958	0.89793	-1.3248	0.185238	1
Washc4	77.4689	0.0177753	0.888532	0.0200052	0.984039	1
Appl2	156.661	-0.276555	0.520893	-0.530924	0.595471	1
1500009L16Rik	53.3485	0.639298	0.79416	0.804999	0.42082	1
Nuak1	91.3571	0.473527	0.822981	0.575381	0.565034	1
Ckap4	259.482	-0.213362	0.469249	-0.454689	0.649333	1
Tcp11l2	150.335	0.260301	0.495572	0.525254	0.599407	1
Polr3b	17.8232	-0.606242	0.8046	-0.75347	0.451167	1
Ric8b	37.4598	0.140631	0.510574	0.275438	0.78298	1
Tmem263	242.562	-0.393947	0.503774	-0.781991	0.43422	1
Mterf2	7.81183	1.01351	1.57968	0.641594	0.521137	1
Cry1	54.119	0.338775	0.733397	0.461926	0.644134	1
Btbd11	15.6709	-0.446019	0.997683	-0.447055	0.654836	1
Pwp1	47.5175	-0.427156	0.615725	-0.693744	0.487843	1
Prdm4	28.6787	0.564233	0.883186	0.638861	0.522914	1
Rtcb	511.128	-0.355535	0.432733	-0.821602	0.411303	1
Fbxo7	87.5924	-0.0592008	0.458419	-0.129141	0.897246	1
Timp3	1071.25	0.0546901	0.455902	0.11996	0.904515	1
Hsp90b1	770.263	0.2808	0.519636	0.540378	0.588936	1
Nt5dc3	105.124	0.386799	0.527317	0.733523	0.463239	1
Nup37	16.2867	-0.501278	0.873632	-0.573786	0.566113	1
Washc3	51.0327	-0.013933	0.56097	-0.0248373	0.980185	1
Dram1	288.048	-0.336146	0.371206	-0.905553	0.365173	1
Gnptab	91.2396	-0.31525	0.467965	-0.67366	0.500527	1
Chpt1	96.878	-0.425521	0.60146	-0.707479	0.479269	1
Arl1	308.35	-0.426494	0.619129	-0.688862	0.49091	1
Utp20	42.4986	0.284426	0.924213	0.307749	0.758273	1
Gas2l3	8.15746	-1.18139	1.35171	-0.873997	0.38212	1
Scyl2	56.2255	0.318446	0.608475	0.523352	0.600729	1
Actr6	12.5694	-0.00740707	1.2574	-0.00589077	0.9953	1
Uhrf1bp1l	199.635	0.581704	0.53842	1.08039	0.279968	1
Apaf1	34.1441	0.293259	0.579171	0.506342	0.612617	1
Ikbip	269.843	-0.428218	0.310162	-1.38063	0.167393	1
Slc25a3	535.194	-0.0477773	0.344192	-0.13881	0.8896	1
Tmpo	110.289	-0.182896	0.534996	-0.341865	0.732453	1
Nedd1	23.1202	-1.28913	0.823852	-1.56475	0.11764	1
Cdk17	33.8742	0.412489	0.72834	0.566341	0.571162	1
Elk3	132.929	0.245677	0.455102	0.539829	0.589315	1
Lta4h	157.485	0.163283	0.405975	0.402199	0.687538	1
Hal	4.00211	0.29049	1.81529	0.160024	0.872862	1
Snrpf	152.865	0.324514	0.660008	0.491682	0.622944	1
Ntn4	133.891	-0.178486	0.553894	-0.322238	0.747272	1
Metap2	215.517	0.342784	0.483187	0.709424	0.478062	1
Vezt	28.7372	0.281867	1.19244	0.236378	0.81314	1
Fgd6	4.99752	2.27657	1.47912	1.53914	0.123771	1
Nr2c1	15.1164	0.0564013	0.946527	0.0595876	0.952484	1
Ndufa12	141.519	0.104673	0.53548	0.195476	0.84502	1
Cep83	5.67094	0.584417	1.36825	0.427129	0.669285	1
Cradd	29.8101	-0.619647	0.673488	-0.920056	0.357544	1
Socs2	260.69	-0.445289	0.550102	-0.809466	0.418247	1
Mrpl42	88.1785	-0.482645	0.521223	-0.925986	0.354453	1
Ube2n	27.121	-0.916584	0.851542	-1.07638	0.281756	1
Nudt4	385.046	-0.101404	0.457889	-0.221459	0.824735	1
Eea1	109.499	0.257453	0.507368	0.507428	0.611854	1
Btg1	379.167	0.701543	0.485411	1.44526	0.148386	1
Dcn	25029.6	-0.406441	0.361186	-1.1253	0.260463	1
Lum	3506.67	0.319476	0.325334	0.981994	0.326103	1
Kera	181.964	-0.732869	0.501348	-1.4618	0.143797	1
Epyc	80.1459	-1.35089	0.800033	-1.68855	0.0913064	1
Atp2b1	510.784	0.81266	0.498968	1.62868	0.103381	1
Poc1b	52.0047	0.447241	0.78533	0.569494	0.569021	1
Galnt4	48.6478	0.33136	0.917723	0.361068	0.718049	1
Dusp6	345.212	0.632373	0.610448	1.03592	0.300241	1
Kitl	50.9387	-1.2389	0.807143	-1.53492	0.124802	1
Tmtc3	30.5517	0.558126	0.549053	1.01653	0.309379	1
4930430F08Rik	12.1145	0.5018	1.24642	0.402594	0.687247	1
Nts	4.1088	0.253725	2.20189	0.11523	0.908263	1
Tmtc2	85.0795	0.0382845	0.575455	0.0665291	0.946957	1
Mettl25	12.5084	0.942682	0.880633	1.07046	0.284412	1
Ccdc59	44.9419	0.78083	0.658826	1.18518	0.235945	1
Acss3	7.0624	-0.282464	1.41104	-0.200181	0.841339	1
Lin7a	4.68551	1.43542	1.64141	0.874505	0.381843	1
Ppp1r12a	89.8401	0.0515432	0.441243	0.116814	0.907008	1
Nav3	18.2953	-2.01388	1.17803	-1.70953	0.087352	1
Csrp2	267.917	-0.446729	0.351408	-1.27125	0.203638	1
Zdhhc17	21.7565	0.573934	0.881731	0.650917	0.5151	1
Osbpl8	45.2901	-0.556486	0.758717	-0.733457	0.46328	1
Bbs10	4.88819	-3.39907	2.37169	-1.43318	0.151806	1
Nap1l1	370.4	-0.323237	0.341467	-0.946613	0.343836	1
Phlda1	553.156	0.348957	0.375914	0.928291	0.353257	1
Krr1	34.2383	0.178877	0.849267	0.210626	0.833179	1
Glipr1	26.4939	0.16168	0.887345	0.182206	0.855421	1
Kcnc2	6.38215	0.273108	1.60462	0.170201	0.864852	1
Trhde	16.5154	1.00318	1.04191	0.962825	0.335635	1
Tbc1d15	59.1928	-0.074623	0.498861	-0.149587	0.881091	1
Rab21	209.247	0.268368	0.327951	0.818318	0.413176	1
Tmem19	69.5609	0.10517	0.565559	0.185957	0.852479	1
Thap2	74.2961	0.534367	0.514437	1.03874	0.298925	1
Zfc3h1	21.6406	0.767585	0.865307	0.887067	0.375043	1
Lgr5	8.60735	0.542904	1.06526	0.509646	0.610299	1
Ptprb	8.04728	1.98216	1.77725	1.1153	0.264724	1
Kcnmb4	4.22996	-0.353636	1.85519	-0.19062	0.848823	1
Cnot2	55.898	0.261933	0.512664	0.510926	0.609403	1
Rab3ip	14.154	-0.518812	1.26488	-0.410167	0.681684	1
Cct2	287.198	0.343415	0.323609	1.0612	0.288599	1
Frs2	54.6199	-0.430204	0.663545	-0.648343	0.516763	1
Yeats4	160.253	-0.041229	0.353243	-0.116716	0.907085	1
Lyz2	221.269	0.592285	0.789577	0.750129	0.453177	1
Lyz1	31.9784	0.973616	0.892824	1.09049	0.275497	1
Cpsf6	121.1	0.0690912	0.39192	0.176289	0.860067	1
Cpm	44.2825	-0.124813	0.998612	-0.124987	0.900534	1
Mdm2	406.291	0.201168	0.579758	0.346985	0.728602	1
Slc35e3	7.03858	-0.575705	1.56255	-0.36844	0.712545	1
Nup107	47.8991	0.675241	0.531969	1.26932	0.204326	1
Rap1b	1222.13	-0.111568	0.2808	-0.397321	0.691131	1
Mdm1	5.11837	0.0953896	1.49512	0.0638005	0.949129	1
Dyrk2	209.55	0.0602419	0.383194	0.15721	0.87508	1
Cand1	225.833	0.109237	0.282352	0.386882	0.698844	1
Helb	31.6667	0.0302375	0.653292	0.0462848	0.963083	1
Irak3	117.293	-0.401579	0.45892	-0.875053	0.381545	1
Tmbim4	163.211	0.476675	0.465097	1.0249	0.305413	1
Llph	44.3468	-0.632296	0.613093	-1.03132	0.30239	1
Lemd3	49.1265	-0.121395	0.529014	-0.229474	0.818501	1
Wif1	473.095	0.764613	1.01308	0.754741	0.450404	1
Gns	419.731	-0.0933433	0.397239	-0.23498	0.814224	1
Rassf3	42.1866	0.904059	0.653589	1.38322	0.166597	1
Tbk1	46.3075	0.709371	0.593702	1.19483	0.232155	1
Xpot	117.615	0.332166	0.453945	0.731732	0.464332	1
BC048403	4.43331	0.829458	1.81482	0.457046	0.647638	1
Srgap1	52.3009	0.541325	0.806357	0.671321	0.502016	1
Tmem5	54.0976	0.00535266	0.729601	0.00733641	0.994146	1
Avpr1a	32.4428	0.231866	0.804219	0.288312	0.773108	1
Ppm1h	22.433	1.01746	0.897711	1.1334	0.257047	1
Mon2	105.464	0.0393035	0.437347	0.089868	0.928392	1
Usp15	25.4286	-0.331828	1.07317	-0.309205	0.757166	1
Slc16a7	5.98712	-0.326441	1.31628	-0.248003	0.804132	1
Lrig3	40.2674	0.478983	0.891705	0.537154	0.591161	1
Atp23	10.9129	-0.882483	1.33314	-0.661957	0.507999	1
Ctdsp2	930.312	0.248343	0.295792	0.839587	0.40114	1
Tsfm	15.8447	-0.358399	1.19943	-0.298808	0.765087	1
Mettl21b	7.84483	-0.707157	1.12225	-0.630127	0.528612	1
Mettl1	35.7157	-0.151225	0.676309	-0.223603	0.823066	1
2021-03-09	38.9055	0.143169	0.925106	0.154759	0.877011	1
Cdk4	75.5268	0.292342	0.577744	0.506007	0.612852	1
Tspan31	73.095	0.661059	0.745061	0.887254	0.374942	1
Os9	145.382	0.0138275	0.502844	0.0274985	0.978062	1
B4galnt1	8.15251	0.228761	1.64718	0.13888	0.889545	1
Arhgef25	217.217	0.310722	0.582439	0.533485	0.593698	1
Dtx3	29.5318	-1.34743	0.78893	-1.70792	0.0876519	1
Dctn2	424.444	-0.177883	0.382789	-0.464703	0.642144	1
Mbd6	82.3129	0.710318	0.471962	1.50503	0.132316	1
Ddit3	95.245	0.46701	0.540252	0.864431	0.387351	1
Mars	114.129	-0.487279	0.86586	-0.562769	0.573592	1
Gli1	88.8132	-0.334361	0.556605	-0.600715	0.54803	1
R3hdm2	158.842	0.329004	0.418952	0.785304	0.432275	1
Stac3	10.5935	1.0184	1.19959	0.84896	0.395904	1
Ndufa4l2	30.3195	-0.4714	0.919292	-0.512786	0.608101	1
Shmt2	48.212	-0.171065	0.573895	-0.298077	0.765644	1
Lrp1	2005.45	-0.239127	0.490824	-0.487196	0.626119	1
Stat6	174.991	0.00585244	0.365685	0.016004	0.987231	1
Nab2	75.7809	1.02154	0.621049	1.64487	0.0999971	1
Nemp1	12.45	-0.235076	1.15714	-0.203153	0.839015	1
Prim1	4.91971	-2.08608	1.58779	-1.31383	0.188905	1
Naca	423.118	-0.636446	0.602904	-1.05563	0.291135	1
Ptges3	160.289	-0.454412	0.396786	-1.14523	0.252113	1
Atp5b	704.598	-0.0554166	0.375616	-0.147535	0.882709	1
Baz2a	10.0428	1.02999	1.15715	0.890112	0.373406	1
Rbms2	38.9263	-0.0362559	0.674558	-0.0537477	0.957136	1
Gls2	5.64299	1.38658	1.81808	0.762665	0.445663	1
Spryd4	14.649	-0.375254	1.15453	-0.325027	0.745161	1
Timeless	12.1771	0.467639	1.58783	0.294514	0.768365	1
Stat2	26.9299	-0.518904	0.728337	-0.712451	0.476186	1
Pan2	15.4153	-0.140421	1.08538	-0.129375	0.897061	1
Cnpy2	194.152	-0.330693	0.399292	-0.828199	0.407558	1
Cs	199.973	0.027799	0.377865	0.0735687	0.941354	1
Coq10a	31.8696	0.172158	0.915694	0.188009	0.85087	1
Nabp2	80.7891	0.848151	0.624905	1.35725	0.174702	1
Rnf41	18.0897	-0.0259108	1.00255	-0.0258448	0.979381	1
Smarcc2	75.3863	-0.0930881	0.526659	-0.176752	0.859703	1
Myl6	1705.11	-0.0388482	0.341777	-0.113665	0.909503	1
Myl6b	8.23661	0.897415	1.03461	0.867395	0.385725	1
Esyt1	202.621	0.27689	0.493095	0.561534	0.574434	1
Zc3h10	26.5428	0.162726	0.968947	0.167941	0.86663	1
Rpl41	1265.83	0.153526	0.487577	0.314875	0.752857	1
Pa2g4	338.697	-0.394857	0.617853	-0.639079	0.522771	1
Erbb3	4.59162	1.20387	1.60921	0.748111	0.454393	1
Rps26	1699.44	-0.746526	0.514468	-1.45106	0.146763	1
Ikzf4	19.527	0.660307	1.17434	0.56228	0.573926	1
Suox	21.0036	0.177053	0.786777	0.225035	0.821952	1
Rab5b	167.974	-0.0497208	0.497427	-0.0999561	0.920379	1
Cdk2	85.7423	0.777614	0.651722	1.19317	0.232803	1
Dgka	22.0421	-0.143709	0.969966	-0.148159	0.882217	1
Mmp19	160.141	-0.278496	0.388533	-0.716788	0.473505	1
Tmem198b	20.0215	-0.381056	0.890561	-0.427883	0.668736	1
Dnajc14	103.09	0.325621	0.587283	0.554453	0.579269	1
Sarnp	53.9499	1.09392	0.595898	1.83575	0.0663946	1
Ormdl2	35.9018	-0.326329	0.626381	-0.520975	0.602384	1
Gdf11	14.4411	-0.660555	1.31419	-0.502631	0.615224	1
Cd63	14454.7	0.053099	0.481262	0.110333	0.912145	1
Rdh5	6.71961	1.30658	1.30717	0.99955	0.317528	1
Bloc1s1	307.046	-0.0199501	0.434945	-0.0458681	0.963415	1
Insr	53.5347	-0.193015	0.741816	-0.260192	0.794715	1
Arhgef18	30.0015	-0.294551	1.06525	-0.27651	0.782156	1
Pex11g	15.1332	0.446797	1.09407	0.408382	0.682993	1
Zfp358	58.4648	-0.393761	0.639637	-0.615601	0.538158	1
Mcoln1	77.1392	-0.387004	0.631244	-0.613081	0.539823	1
Pnpla6	4.7065	0.703891	1.61777	0.435101	0.663489	1
Xab2	28.787	-0.242904	0.673712	-0.360546	0.718439	1
Pet100	24.1137	-0.672045	0.994004	-0.676099	0.498978	1
Stxbp2	4.36692	1.41886	1.82179	0.778829	0.43608	1
Trappc5	70.3356	-0.396349	0.762781	-0.519611	0.603335	1
Cd209f	8.44982	-3.04617	1.87164	-1.62754	0.103623	1
Evi5l	24.9342	0.203271	0.872099	0.233083	0.815697	1
Map2k7	56.6185	0.588863	0.516696	1.13967	0.254424	1
Snapc2	16.7727	-0.682006	1.10418	-0.617657	0.536802	1
Ctxn1	6.16415	-1.05314	1.34444	-0.78333	0.433433	1
Timm44	29.6576	0.849781	0.594946	1.42833	0.153196	1
Ccl25	8.97299	-0.461719	1.31914	-0.350015	0.726328	1
Cers4	41.892	-0.334813	0.883326	-0.379037	0.704661	1
Shcbp1	4.7378	0.918359	2.25411	0.407415	0.683703	1
Arglu1	97.1054	0.117291	0.435217	0.269501	0.787544	1
Lig4	48.2334	0.559877	1.01096	0.553808	0.57971	1
Abhd13	49.9776	-0.2555	0.7301	-0.349952	0.726375	1
Tnfsf13b	31.9122	-0.921679	0.79193	-1.16384	0.24449	1
Irs2	217.685	-0.287136	0.471146	-0.609442	0.542231	1
Col4a1	953.611	-0.0492682	0.456552	-0.107914	0.914064	1
Col4a2	714.24	0.271202	0.498952	0.543543	0.586756	1
Rab20	22.7059	0.495673	1.09806	0.451409	0.651695	1
Ing1	342.318	-0.274496	0.380488	-0.721432	0.470644	1
Ankrd10	74.6434	0.317163	0.698499	0.454064	0.649783	1
Arhgef7	48.1781	0.942524	0.629259	1.49783	0.134177	1
Tubgcp3	50.9427	-0.118461	0.600432	-0.197293	0.843598	1
Atp11a	88.4777	-0.187295	0.472924	-0.396035	0.692079	1
Pcid2	42.0705	0.817255	0.663532	1.23167	0.218071	1
Cul4a	107.71	-0.0975738	0.429585	-0.227135	0.820319	1
Lamp1	3330.25	-0.338846	0.30273	-1.1193	0.263011	1
Grtp1	5.55136	-2.21558	1.35507	-1.63503	0.102044	1
Dcun1d2	15.5146	0.339221	1.17403	0.288939	0.772628	1
Tmco3	54.6981	0.665046	0.471424	1.41072	0.158328	1
Tfdp1	56.092	0.628025	0.691849	0.907749	0.364011	1
Gas6	4959.09	-0.627285	0.54458	-1.15187	0.249375	1
Rasa3	280.41	0.361832	0.337353	1.07256	0.283468	1
Cdc16	93.0099	-0.217061	0.394486	-0.550237	0.582157	1
Upf3a	72.1228	0.43476	0.548361	0.792834	0.427875	1
Champ1	82.1309	0.0947983	0.483702	0.195985	0.844622	1
Coprs	139.124	-0.0752401	0.498437	-0.150952	0.880013	1
Fbxo25	45.2448	0.241384	0.566809	0.425865	0.670206	1
Erich1	13.695	1.03575	1.19206	0.868876	0.384915	1
Arhgef10	46.6239	-0.633292	0.632914	-1.0006	0.317021	1
Kbtbd11	9.94789	-0.723698	1.23323	-0.586833	0.557316	1
Myom2	4.70667	1.00769	1.6798	0.599891	0.548579	1
Csmd1	14.5299	-1.21502	1.21582	-0.999343	0.317629	1
Mcph1	7.22906	0.244537	1.23548	0.197929	0.8431	1
Agpat5	73.0802	-0.536676	0.729382	-0.735795	0.461856	1
Alg11	48.1853	0.36528	0.742429	0.492007	0.622715	1
Ckap2	16.3136	0.643085	0.866118	0.742491	0.45779	1
Thsd1	16.7238	-0.164671	1.00436	-0.163957	0.869765	1
Slc25a15	54.8244	-0.270856	0.619139	-0.437471	0.661769	1
Mrps31	22.8354	0.291385	0.847071	0.343991	0.730853	1
Smim19	95.8853	-0.180927	0.56269	-0.321539	0.747802	1
Slc20a2	54.1725	0.960955	0.740008	1.29857	0.19409	1
Vdac3	71.9285	0.567269	0.448257	1.2655	0.205692	1
Polb	120.848	0.466154	0.416236	1.11993	0.262744	1
Ikbkb	75.6658	-0.241837	0.887639	-0.272449	0.785276	1
Plat	164.759	0.0232702	0.511924	0.0454564	0.963744	1
Ap3m2	21.3605	-0.246368	0.997764	-0.246921	0.80497	1
Kat6a	63.8252	0.634226	0.550847	1.15136	0.249582	1
Ank1	15.834	0.781757	1.04364	0.749068	0.453816	1
Gpat4	516.955	-0.111337	0.641733	-0.173495	0.862263	1
Gins4	32.3219	-0.475388	0.868233	-0.547535	0.584011	1
Golga7	93.9482	0.390653	0.483907	0.807289	0.4195	1
Tcim	48.2703	-0.707569	0.695533	-1.0173	0.309008	1
Adam9	102.822	0.108332	0.573741	0.188817	0.850236	1
Tm2d2	213.856	-0.434658	0.523389	-0.830469	0.406273	1
Plekha2	139.125	0.40642	0.463399	0.877041	0.380465	1
Tacc1	385.328	0.592447	0.459581	1.2891	0.197362	1
Fgfr1	494.549	-0.0385584	0.374419	-0.102982	0.917977	1
Letm2	5.48174	-0.44738	1.52355	-0.293644	0.76903	1
Nsd3	182.975	0.0764961	0.512306	0.149317	0.881303	1
Plpp5	71.1392	0.343406	0.503167	0.682488	0.494931	1
Ddhd2	56.3973	-0.405473	0.62246	-0.651404	0.514786	1
Bag4	60.1741	0.127956	0.790807	0.161805	0.871459	1
Lsm1	33.4473	0.0919256	0.761729	0.12068	0.903944	1
Ash2l	109.115	-0.496118	0.639929	-0.775271	0.43818	1
Hgsnat	74.9476	0.0924419	0.474595	0.194781	0.845565	1
Pomk	15.3372	-0.444327	0.924263	-0.480737	0.630704	1
Fnta	281.45	-0.271956	0.515736	-0.527316	0.597974	1
Hook3	167.559	0.407163	0.435456	0.935027	0.349775	1
Rnf170	52.2243	-1.11346	0.638493	-1.74388	0.0811792	1
Thap1	29.5462	0.893928	0.634141	1.40967	0.158638	1
Zfp703	453.015	-0.244507	0.287779	-0.849635	0.395528	1
Erlin2	71.4646	0.199538	0.421718	0.473156	0.636102	1
Plpbp	101.752	-0.309718	0.612684	-0.505509	0.613201	1
Adgra2	374.478	-0.768907	0.539729	-1.42462	0.154268	1
Rab11fip1	4.60177	-0.526076	1.59063	-0.330734	0.740846	1
Eif4ebp1	67.0207	0.531206	0.51346	1.03456	0.300873	1
Rnf122	72.8269	-0.842314	0.502687	-1.67563	0.0938116	1
Tti2	17.7437	0.57479	0.776276	0.740446	0.459029	1
Mak16	31.2969	-0.0325904	0.563679	-0.0578172	0.953894	1
Fut10	62.4878	0.107602	0.519375	0.207177	0.835872	1
Wrn	19.0654	-0.466565	0.720852	-0.64724	0.517476	1
Purg	11.021	0.791133	1.04982	0.753592	0.451094	1
Ppp2cb	146.822	-0.107716	0.420053	-0.256435	0.797615	1
Ubxn8	42.5967	-0.97817	0.61005	-1.60343	0.10884	1
Gsr	26.5733	0.899123	0.632391	1.42178	0.155089	1
Gtf2e2	184.241	-0.00793976	0.444191	-0.0178746	0.985739	1
Rbpms	44.088	-0.459784	0.47159	-0.974966	0.329577	1
Dctn6	98.7326	0.385092	0.428123	0.89949	0.368392	1
Gm10131	217	-0.390601	0.631051	-0.618969	0.535937	1
Leprotl1	191.872	0.284056	0.356762	0.796206	0.425912	1
Saraf	457.993	0.166067	0.305894	0.542889	0.587206	1
Tnks	129.891	-0.308686	0.43009	-0.717725	0.472927	1
Ppp1r3b	32.3356	0.569654	1.84088	0.309446	0.756982	1
Eri1	59.3456	0.350629	0.467043	0.750742	0.452808	1
Mfhas1	55.4097	-0.76577	0.711558	-1.07619	0.281843	1
Prag1	8.9963	-0.156666	1.1414	-0.137258	0.890827	1
Lonrf1	57.1358	0.428681	0.872711	0.491206	0.62328	1
Dlc1	435.19	0.283707	0.473215	0.59953	0.548819	1
AI429214	10.5208	0.245138	1.17254	0.209066	0.834397	1
Tusc3	135.05	0.365189	0.475514	0.767987	0.442495	1
Msr1	11.6484	0.664221	1.45923	0.455186	0.648975	1
Micu3	22.2544	0.474926	0.953427	0.498125	0.618396	1
Zdhhc2	45.5423	1.03194	0.800348	1.28936	0.197272	1
Cnot7	71.2457	0.321073	0.630921	0.508896	0.610825	1
Vps37a	77.9891	0.311265	0.578595	0.537967	0.5906	1
Mtmr7	8.13748	0.958519	1.17487	0.815852	0.414585	1
Pdgfrl	141.909	-0.123725	0.477778	-0.258959	0.795667	1
Mtus1	75.9214	-0.556335	0.541381	-1.02762	0.304128	1
Pcm1	16.8823	-0.233237	0.938217	-0.248597	0.803673	1
Asah1	81.0842	0.0880786	0.694794	0.126769	0.899123	1
Frg1	23.4961	0.0567043	1.03977	0.0545356	0.956508	1
Fat1	318.574	0.23018	0.346208	0.664859	0.50614	1
Cyp4v3	58.3401	0.0316902	0.495889	0.0639058	0.949045	1
Fam149a	41.4662	-0.209969	0.556002	-0.37764	0.705698	1
Tlr3	71.0509	-0.0278646	0.54037	-0.0515658	0.958875	1
Ufsp2	89.0192	0.0252029	0.47536	0.0530187	0.957717	1
Ankrd37	11.8635	-0.665479	1.52232	-0.437147	0.662005	1
Snx25	10.9411	0.590401	1.34376	0.439365	0.660397	1
Cfap97	15.9449	0.396587	0.845516	0.469048	0.639035	1
Slc25a4	637.477	-0.325763	0.34401	-0.946957	0.343661	1
Acsl1	76.3451	0.372514	1.30668	0.285085	0.775579	1
Primpol	9.21011	-0.0507819	1.25219	-0.0405545	0.967651	1
Casp3	130.858	0.350941	0.517304	0.678404	0.497516	1
Irf2	38.1443	0.273403	0.693671	0.394139	0.693479	1
Stox2	55.2171	-0.651185	0.712535	-0.9139	0.36077	1
Trappc11	24.4615	0.0238048	0.878034	0.0271114	0.978371	1
Rwdd4a	36.8201	0.0798644	0.732363	0.10905	0.913163	1
Ing2	58.9106	-0.216268	0.509858	-0.424173	0.67144	1
Cdkn2aip	66.5629	0.142266	0.489629	0.290559	0.771389	1
Wwc2	223.625	-0.0508419	0.725448	-0.0700834	0.944127	1
Cldn22	8.24968	0.633167	1.44563	0.437988	0.661395	1
Tenm3	32.9961	0.378811	0.589038	0.643102	0.520158	1
Aga	134.698	-0.269175	0.439878	-0.611932	0.540583	1
Vegfc	56.2334	-0.0751808	0.683512	-0.109992	0.912416	1
Spcs3	95.1244	-0.0230586	0.597182	-0.0386123	0.969199	1
Gpm6a	9.07982	1.43481	1.41246	1.01582	0.309713	1
Hpgd	42.6075	-0.67011	1.02649	-0.65282	0.513872	1
Cep44	8.57042	0.00573011	1.1073	0.00517486	0.995871	1
Fbxo8	51.844	0.255891	0.680015	0.376302	0.706693	1
Hand2	39.8867	-0.142808	0.607521	-0.235067	0.814156	1
Scrg1	6.55332	1.22616	1.95685	0.6266	0.530922	1
Hmgb2	6.64736	0.78701	1.76943	0.444781	0.656478	1
Galnt7	37.0664	0.798286	0.635842	1.25548	0.209305	1
Mfap3l	39.2305	0.505009	0.910722	0.554515	0.579227	1
Hpf1	72.3784	-0.177105	0.862817	-0.205264	0.837366	1
Clcn3	76.9293	0.686685	0.430136	1.59644	0.110391	1
Nek1	16.9487	-0.541222	1.04948	-0.515704	0.606061	1
Sh3rf1	144.85	-0.414241	0.478584	-0.865555	0.386734	1
Cbr4	21.3484	-0.362979	0.84686	-0.428617	0.668202	1
Palld	448.122	-0.0362069	0.4298	-0.0842411	0.932865	1
Spock3	5.99973	0.975742	1.41411	0.690004	0.490192	1
Tll1	7.3587	0.0403601	1.48594	0.0271612	0.978331	1
Msmo1	233.236	-0.494525	0.360489	-1.37182	0.17012	1
Klhl2	31.4381	0.187773	0.651156	0.28837	0.773064	1
Tmem192	19.8952	-0.191703	0.864443	-0.221765	0.824497	1
Tma16	31.6299	0.533205	0.88061	0.605496	0.54485	1
Npy1r	19.775	0.802127	0.806042	0.995144	0.319666	1
Naf1	99.7322	-0.0267212	0.504073	-0.0530105	0.957724	1
Nat2	11.0476	-0.139337	1.33408	-0.104444	0.916817	1
Psd3	49.1176	-0.365093	0.697422	-0.52349	0.600634	1
Sh2d4a	81.4924	-0.431319	0.813367	-0.530288	0.595912	1
Csgalnact1	93.028	-0.106492	0.601024	-0.177184	0.859364	1
Ints10	15.8067	-0.51573	0.836063	-0.616855	0.53733	1
Atp6v1b2	535.936	0.114554	0.490508	0.233542	0.815341	1
Zfp930	38.4928	-0.391059	0.834542	-0.468591	0.639362	1
Zfp868	6.79002	0.493518	1.30356	0.378591	0.704991	1
Zfp963	11.5739	0.0211738	1.2165	0.0174055	0.986113	1
Zfp866	17.0121	0.234436	0.861208	0.272218	0.785454	1
Atp13a1	77.0404	0.25293	0.485876	0.520564	0.602671	1
Gmip	8.82153	-1.14444	1.27695	-0.896232	0.370129	1
Cilp2	4617.96	0.0601345	0.650173	0.09249	0.926309	1
Yjefn3	4.53752	-0.135261	1.5453	-0.0875308	0.93025	1
Gatad2a	115.868	-0.0376947	0.375959	-0.100263	0.920136	1
Mau2	18.1058	0.0361569	0.872832	0.0414248	0.966957	1
Sugp1	31.7145	-0.606559	0.64198	-0.944825	0.344748	1
Rfxank	12.232	-0.388366	1.14007	-0.340653	0.733365	1
Nr2c2ap	32.7756	0.487102	0.696612	0.699245	0.484399	1
Borcs8	37.8184	0.28481	0.808423	0.352303	0.724611	1
Tmem161a	132.239	0.230473	0.430157	0.535788	0.592105	1
Slc25a42	11.7575	0.332294	1.43822	0.231045	0.81728	1
Armc6	13.8171	0.37314	1.15188	0.32394	0.745984	1
Sugp2	25.8104	-0.187316	0.862173	-0.217261	0.828005	1
Homer3	93.1529	-0.534334	0.520208	-1.02715	0.304348	1
Ddx49	78.7439	-0.0838116	0.69731	-0.120193	0.90433	1
Cope	344.573	0.027389	0.408581	0.0670344	0.946554	1
Cers1	17.5859	-1.34645	1.22999	-1.09468	0.273655	1
Upf1	41.789	0.198518	0.716056	0.277238	0.781597	1
Comp	10814.6	-0.0244596	0.934138	-0.0261842	0.97911	1
Crtc1	37.4556	0.389372	0.744074	0.523297	0.600768	1
Klhl26	43.7447	-0.242064	0.722139	-0.335203	0.737472	1
Rex1bd	181.677	0.356337	0.527498	0.675524	0.499343	1
Uba52	1490.3	-0.299686	0.554706	-0.540261	0.589017	1
Kxd1	70.4714	0.347863	0.79916	0.435285	0.663355	1
Fkbp8	153.48	0.399905	0.485579	0.823564	0.410187	1
Ell	69.977	0.184579	0.736749	0.250532	0.802176	1
Isyna1	25.2793	0.598534	0.721292	0.829809	0.406647	1
Ssbp4	378.205	-0.027213	0.637217	-0.042706	0.965936	1
Pgpep1	83.5722	0.27227	0.515642	0.528021	0.597485	1
Lsm4	112.124	0.101033	0.614134	0.164512	0.869328	1
Jund	1259.98	0.404988	0.427324	0.947729	0.343267	1
Gm16486	5.64564	0.612928	1.51355	0.40496	0.685507	1
Mpv17l2	142.879	-0.653897	0.49573	-1.31906	0.187149	1
Pik3r2	90.5408	-0.404768	0.543847	-0.744268	0.456714	1
Mast3	9.34971	1.22568	1.371	0.894002	0.371321	1
Arrdc2	7.54451	-0.242365	1.28966	-0.18793	0.850932	1
Ccdc124	46.8315	0.620927	0.650322	0.9548	0.339679	1
Rpl18a	253.611	0.0219079	0.469602	0.0466519	0.962791	1
Map1s	29.3476	0.273879	0.759159	0.360767	0.718274	1
Haus8	18.4853	-0.729507	0.870861	-0.837684	0.402208	1
Myo9b	44.7876	-0.881618	1.01479	-0.86877	0.384973	1
Use1	241.945	-0.739088	0.397429	-1.85967	0.0629316	1
Ocel1	27.687	-0.210298	0.910208	-0.231044	0.817281	1
Nr2f6	83.7922	-0.0531414	0.543813	-0.09772	0.922155	1
B1	51.1922	0.241882	0.810047	0.298602	0.765244	1
Abhd8	31.1918	-0.325422	0.821935	-0.395921	0.692163	1
Mrpl34	62.2305	0.312485	0.747134	0.418245	0.675768	1
Dda1	58.6902	-0.206389	0.573088	-0.360135	0.718746	1
Ano8	20.014	0.910164	0.841745	1.08128	0.279572	1
Gtpbp3	30.2371	0.728538	0.774535	0.940613	0.346903	1
Plvap	246.966	0.299228	0.861797	0.347213	0.728431	1
Bst2	307.627	0.32198	1.04782	0.307286	0.758626	1
Mvb12a	44.2127	-0.897939	0.828391	-1.08396	0.278384	1
Slc27a1	7.54763	1.17812	1.41484	0.832684	0.405023	1
Pgls	321.237	-0.14467	0.544295	-0.265793	0.790398	1
Colgalt1	789.485	0.362661	0.336204	1.07869	0.280725	1
Zfp709	8.61388	-0.279996	1.37967	-0.202944	0.839179	1
Zfp617	17.1534	-0.18361	0.960793	-0.191102	0.848445	1
Zfp961	8.2945	1.5448	1.09659	1.40873	0.158914	1
Tpm4	713.37	0.505551	0.474656	1.06509	0.286836	1
Rab8a	157.014	0.333263	0.471728	0.706473	0.479894	1
Fam32a	159.07	-0.254665	0.384727	-0.661936	0.508012	1
Ap1m1	110.277	0.323508	0.415658	0.778303	0.43639	1
Klf2	680.17	-0.0999824	0.507392	-0.197051	0.843787	1
Eps15l1	27.1788	0.932963	0.660472	1.41257	0.157782	1
Cherp	81.974	-0.253147	0.483889	-0.523152	0.600868	1
Slc35e1	93.1457	-0.32488	0.46015	-0.70603	0.480169	1
Med26	36.5886	-0.00748738	1.02518	-0.00730347	0.994173	1
Smim7	288.834	-0.488729	0.382751	-1.27689	0.201643	1
Tmem38a	34.2234	0.263628	0.808399	0.326112	0.74434	1
Sin3b	312.544	0.078992	0.359377	0.219802	0.826025	1
Large1	63.1042	-0.132365	0.87261	-0.151689	0.879433	1
Hmgxb4	22.3118	0.0855901	0.692815	0.12354	0.90168	1
Tom1	8.04879	0.18615	1.05492	0.176459	0.859933	1
Hmox1	695.126	1.9012	1.23589	1.53833	0.123968	1
Mcm5	31.7485	-0.366506	0.707524	-0.518012	0.60445	1
Arhgap10	37.291	-0.758636	1.10743	-0.685042	0.493317	1
Prmt9	21.2309	0.295993	0.706488	0.418964	0.675242	1
Tmem184c	20.7528	0.41091	0.718838	0.571631	0.567572	1
Ednra	65.827	0.952652	0.59558	1.59954	0.109702	1
Rbmxl1	31.6127	-0.448684	0.634644	-0.706986	0.479575	1
Slc10a7	24.3225	0.121267	0.883234	0.137299	0.890794	1
Lsm6	339.007	-0.167703	0.389335	-0.430741	0.666656	1
Zfp827	52.6382	0.627069	0.830446	0.7551	0.450189	1
Mmaa	6.32485	-0.0037214	1.29415	-0.00287557	0.997706	1
Smad1	60.1686	0.0506117	0.492724	0.102718	0.918187	1
Otud4	86.4336	0.0547772	0.479611	0.114212	0.90907	1
Abce1	93.1835	-0.258886	0.715359	-0.361897	0.717429	1
Anapc10	21.4947	0.459838	0.568904	0.808288	0.418925	1
Smarca5	105.213	0.389303	0.566601	0.687086	0.492029	1
Gab1	62.0317	0.202002	0.487676	0.414214	0.678717	1
Usp38	55.292	0.528988	0.513655	1.02985	0.30308	1
Il15	16.0023	-0.488758	0.855798	-0.571113	0.567923	1
Zfp330	57.2213	-0.591964	0.553324	-1.06983	0.284695	1
Rnf150	73.1911	0.519475	0.947242	0.548408	0.583412	1
Elmod2	49.002	0.0934357	0.563102	0.16593	0.868212	1
Scoc	125.996	-0.457895	0.482797	-0.948421	0.342915	1
Ndufb7	228.482	-0.341864	0.625001	-0.546981	0.584392	1
Tecr	190.501	-0.0306277	0.464639	-0.0659171	0.947444	1
Dnajb1	356.359	-0.1575	0.343799	-0.458117	0.646869	1
Gipc1	63.6754	0.307271	0.655026	0.469098	0.639	1
Pkn1	54.0887	-0.0190274	0.457419	-0.0415972	0.96682	1
Ptger1	19.3987	0.414584	0.915964	0.45262	0.650822	1
Ddx39	61.2728	0.440947	0.671187	0.656966	0.511203	1
Adgre5	138.841	0.713528	0.5502	1.29685	0.194682	1
Adgrl1	297.269	0.655799	0.561381	1.16819	0.242731	1
Asf1b	14.5264	0.76851	1.07521	0.714752	0.474762	1
Prkaca	525.228	0.0991281	0.436149	0.227281	0.820206	1
Samd1	60.138	0.826941	0.740812	1.11626	0.26431	1
Gm10643	3.99121	0.617046	1.69663	0.36369	0.716089	1
Rfx1	92.529	0.0776344	0.544915	0.142471	0.886708	1
Dcaf15	50.3434	0.0170419	0.597036	0.0285442	0.977228	1
Podnl1	43.6618	1.00627	0.951241	1.05785	0.290122	1
Cc2d1a	9.31786	0.617724	1.34938	0.457783	0.647109	1
Zswim4	5.98163	-1.46813	1.2433	-1.18084	0.237668	1
D8Ertd738e	143.338	0.372367	0.46291	0.804406	0.421163	1
Ccdc130	19.5249	-0.650734	1.13342	-0.574131	0.565879	1
Cacna1a	14.3284	0.137728	1.17875	0.116842	0.906986	1
Ier2	298.329	-0.273791	0.428712	-0.638636	0.52306	1
Nacc1	79.5071	-0.596104	0.854032	-0.697987	0.485185	1
Trmt1	85.64	-0.924507	0.567751	-1.62837	0.103447	1
Nfix	1412.65	-0.436847	0.409093	-1.06784	0.285592	1
Dand5	6.9064	-0.322668	1.18021	-0.273398	0.784548	1
Gadd45gip1	34.4615	-0.430895	0.622822	-0.691843	0.489036	1
Rad23a	38.6561	-0.555116	0.695748	-0.797869	0.424946	1
Calr	1499.19	0.578329	0.311662	1.85563	0.0635066	1
Farsa	446.151	0.269452	0.532847	0.505684	0.613079	1
Syce2	4.56177	0.530759	1.87969	0.282366	0.777663	1
Gcdh	39.4547	-0.616246	0.801223	-0.769132	0.441815	1
Dnase2a	28.4053	0.2709	0.718262	0.37716	0.706054	1
Rnaseh2a	36.9707	-0.265269	0.652285	-0.406677	0.684245	1
Prdx2	402.075	-0.0597043	0.528975	-0.112868	0.910135	1
Junb	10739.2	0.146286	0.31792	0.460136	0.645419	1
Hook2	22.4594	0.735751	0.890949	0.825806	0.408914	1
Asna1	82.2002	0.52494	0.623868	0.841429	0.400108	1
Trir	363.95	0.279689	0.373404	0.749026	0.453841	1
Tnpo2	237.037	-0.374601	0.43133	-0.868478	0.385132	1
Fbxw9	60.3314	0.146416	0.63726	0.229758	0.81828	1
Dhps	20.9769	0.11644	0.746404	0.156002	0.876032	1
Wdr83os	29.8523	0.349536	0.845224	0.413542	0.679209	1
Man2b1	83.573	0.623091	0.546653	1.13983	0.254358	1
Cks1brt	4.05613	-1.2827	1.51312	-0.847719	0.396594	1
Vps35	92.216	-0.0345292	0.533097	-0.0647709	0.948356	1
Orc6	21.5954	-0.305021	0.962714	-0.316834	0.751369	1
4921524J17Rik	28.1651	-0.185257	0.563035	-0.329032	0.742131	1
Gpt2	19.0551	0.634904	1.08693	0.584128	0.559134	1
Dnaja2	325.339	-0.149556	0.398946	-0.374877	0.707752	1
Neto2	8.28739	-2.72923	1.70841	-1.59752	0.110149	1
Itfg1	150.628	0.0214415	0.426648	0.0502558	0.959919	1
Phkb	21.1642	-0.973825	0.967195	-1.00686	0.314004	1
Lonp2	60.1958	-0.433818	0.655652	-0.661659	0.50819	1
Siah1a	67.3118	0.394826	0.454232	0.869215	0.384729	1
Gm10638	13.3839	0.23614	1.41014	0.167458	0.867009	1
N4bp1	64.1321	0.782679	0.760559	1.02908	0.30344	1
Zfp423	65.7301	-0.638182	0.491181	-1.29928	0.193847	1
Cnep1r1	112.288	0.377105	0.515612	0.731373	0.464552	1
Heatr3	25.6255	-0.915517	1.10881	-0.825678	0.408987	1
Papd5	100.351	0.0700611	0.553969	0.126471	0.899359	1
Adcy7	123.241	-0.00166139	0.606303	-0.00274019	0.997814	1
Brd7	88.6077	-0.0919513	0.501606	-0.183314	0.854552	1
Nkd1	18.6284	0.544091	0.788639	0.689911	0.49025	1
Nod2	7.49015	0.694962	1.66826	0.416578	0.676987	1
Cyld	202.761	0.148102	0.486403	0.304485	0.760759	1
Sall1	8.684	0.298963	1.33943	0.223201	0.823379	1
Chd9	92.4025	0.562981	0.552443	1.01907	0.308167	1
Rbl2	39.9824	-0.0992169	0.777988	-0.12753	0.898521	1
Aktip	106.851	-0.295219	0.529754	-0.557276	0.577339	1
Rpgrip1l	13.1774	0.976122	0.874916	1.11568	0.264561	1
Fto	264.131	-0.0784454	0.384122	-0.20422	0.838182	1
Irx3	136.863	1.22501	0.75222	1.62853	0.103412	1
Irx5	5.70986	1.27849	1.59629	0.800914	0.423181	1
Mmp2	3235.38	0.0165604	0.490975	0.0337297	0.973093	1
Lpcat2	10.9236	0.725793	0.915999	0.792352	0.428155	1
Gnao1	11.1137	-0.0878474	1.032	-0.0851238	0.932163	1
Amfr	305.802	-0.0983	0.370293	-0.265466	0.790651	1
Nudt21	73.9494	0.283019	0.613903	0.461016	0.644787	1
Ogfod1	22.1438	-0.232893	0.734514	-0.317071	0.75119	1
Bbs2	12.0301	-0.351791	1.24045	-0.2836	0.776717	1
Mt1	2687.16	-0.69732	0.39884	-1.74837	0.0804	1
Nup93	168.202	0.790054	0.562387	1.40482	0.160074	1
Herpud1	592.94	-0.132918	0.291499	-0.45598	0.648405	1
Cpne2	80.9923	-0.0736599	0.465933	-0.158091	0.874385	1
Fam192a	111.019	0.315081	0.605395	0.520455	0.602746	1
Rspry1	200.021	0.739383	0.579591	1.2757	0.202063	1
Arl2bp	213.466	-0.3655	0.312904	-1.16809	0.242771	1
Pllp	4.00956	1.97822	1.99592	0.991132	0.321621	1
Cx3cl1	145.934	0.0114953	0.532761	0.0215768	0.982786	1
Ciapin1	177.018	0.518207	0.619405	0.83662	0.402806	1
Coq9	46.9165	-0.215184	0.730576	-0.29454	0.768345	1
Polr2c	204.356	0.0592957	0.441389	0.134339	0.893135	1
Dok4	42.8167	0.269439	0.8385	0.321334	0.747957	1
Ccdc102a	52.8778	-0.695091	0.951693	-0.730374	0.465162	1
Adgrg1	12.4624	0.458881	1.24555	0.368415	0.712564	1
Katnb1	22.7228	-0.110741	0.962785	-0.115021	0.908428	1
Kifc3	33.4092	0.339071	0.939316	0.360977	0.718117	1
Usb1	81.3244	0.548427	0.646821	0.847881	0.396504	1
Mmp15	7.33932	1.87469	1.50473	1.24586	0.212814	1
Cfap20	135.433	-0.252796	0.563902	-0.448298	0.653938	1
Csnk2a2	186.552	0.578901	0.470909	1.22933	0.21895	1
Setd6	51.6858	-0.642433	0.754109	-0.85191	0.394264	1
Cnot1	87.8314	0.162431	0.458308	0.354415	0.723028	1
Sap18b	114.114	-0.056593	0.480567	-0.117763	0.906256	1
Slc38a7	20.7851	-0.561086	0.966326	-0.580639	0.561484	1
Got2	229.448	-0.105724	0.350977	-0.301229	0.76324	1
Cdh11	192.1	0.271796	0.57448	0.473116	0.636131	1
Cdh5	8.09282	0.767034	1.39472	0.549956	0.58235	1
Bean1	20.3974	1.08416	0.972997	1.11425	0.265171	1
Tk2	45.7989	-0.456204	0.672523	-0.678347	0.497552	1
Cklf	43.2749	0.529974	0.654195	0.810116	0.417873	1
Cmtm3	209.166	-0.322224	0.362295	-0.889395	0.373791	1
Cmtm4	67.1333	0.763506	0.625255	1.22111	0.222044	1
Dync1li2	471.291	0.0417449	0.42306	0.0986737	0.921397	1
Nae1	106.142	-0.501763	0.36411	-1.37806	0.168186	1
Pdp2	33.6166	0.285534	0.697101	0.409601	0.682098	1
Rrad	101.17	-0.382311	0.524134	-0.729415	0.465748	1
Fam96b	88.2181	0.627661	0.558008	1.12483	0.260663	1
Cbfb	226.884	0.682096	0.367323	1.85694	0.06332	1
D230025D16Rik	24.9073	0.771417	0.790301	0.976106	0.329012	1
B3gnt9	68.9086	0.0927848	0.561769	0.165165	0.868814	1
Tradd	60.5611	0.0348187	0.613969	0.0567108	0.954776	1
Fbxl8	24.8125	0.14515	1.02081	0.142191	0.886929	1
Nol3	30.7837	0.232962	0.743577	0.313299	0.754054	1
4931428F04Rik	5.46385	0.800682	1.54272	0.519005	0.603757	1
E2f4	30.7447	-1.24633	0.812162	-1.53458	0.124887	1
Tmem208	109.679	-0.590478	0.504639	-1.1701	0.24196	1
Fhod1	213.685	0.825436	0.822525	1.00354	0.315601	1
Slc9a5	4.12284	2.11855	1.85099	1.14455	0.252397	1
Plekhg4	6.47624	1.09579	1.65917	0.660444	0.508969	1
Tppp3	853.973	-0.238288	0.545753	-0.436622	0.662386	1
Zdhhc1	12.256	-0.185073	1.14476	-0.16167	0.871566	1
Ripor1	85.0106	0.735052	0.632536	1.16207	0.245207	1
Ctcf	225.602	-0.544795	1.06158	-0.51319	0.607818	1
Acd	64.0471	-0.302036	0.803422	-0.375937	0.706964	1
Pard6a	38.3467	-0.0851353	0.67148	-0.126788	0.899109	1
Enkd1	9.76513	-0.162141	1.41311	-0.11474	0.908651	1
Gfod2	31.4152	-0.126403	0.763908	-0.165469	0.868575	1
Ranbp10	76.6241	0.00129701	0.381002	0.00340421	0.997284	1
Cenpt	11.4352	-1.75339	1.24461	-1.40879	0.158897	1
Thap11	128.972	-0.414224	0.382471	-1.08302	0.278799	1
Nutf2	7.51942	0.44021	0.928994	0.473857	0.635602	1
Edc4	67.3612	0.540535	0.523302	1.03293	0.301636	1
Pskh1	80.7456	0.29612	0.59938	0.494044	0.621275	1
Psmb10	142.557	-0.52763	0.747818	-0.70556	0.480462	1
Slc12a4	202.651	0.23161	0.476398	0.486168	0.626848	1
Ddx28	45.9633	-0.0586454	0.700637	-0.083703	0.933293	1
Nfatc3	91.575	0.0996836	0.414196	0.240668	0.809813	1
Pla2g15	52.2216	-0.00981704	0.561289	-0.0174902	0.986046	1
Slc7a6	48.0631	-0.368787	0.659222	-0.559428	0.57587	1
Slc7a6os	18.8949	0.0924848	1.06734	0.0866496	0.93095	1
Prmt7	23.9591	-0.327182	0.831781	-0.393352	0.69406	1
Smpd3	30.5298	1.62319	0.994068	1.63288	0.102495	1
Zfp90	27.9641	-0.759253	0.932242	-0.814438	0.415394	1
Gm10073	460.422	-0.460082	0.664292	-0.692589	0.488567	1
Cdh1	6.3426	2.44054	2.01627	1.21042	0.226117	1
Tango6	12.9734	-0.00187921	1.12166	-0.00167539	0.998663	1
Chtf8	376.568	0.162502	0.39939	0.406875	0.6841	1
Utp4	56.8886	0.597224	0.638125	0.935906	0.349322	1
Sntb2	125.863	-0.406985	0.739718	-0.55019	0.582189	1
Vps4a	72.9726	0.0835915	0.503093	0.166155	0.868035	1
Cog8	114.255	0.12436	0.569787	0.218257	0.827229	1
Nip7	103.417	0.0764491	0.504549	0.15152	0.879566	1
Terf2	57.7375	0.147036	0.885273	0.166091	0.868086	1
Cyb5b	373.511	-0.229009	0.372755	-0.614369	0.538972	1
Nfat5	218.51	0.388112	0.410709	0.944982	0.344668	1
Nqo1	12.0132	0.436248	1.0856	0.401849	0.687795	1
Nob1	32.028	0.806847	0.73356	1.09991	0.271373	1
Wwp2	118.913	0.350919	0.458494	0.765373	0.444049	1
Dhx38	62.0007	-0.115154	0.774035	-0.148771	0.881734	1
Txnl4b	12.0738	-0.909208	1.34128	-0.677865	0.497857	1
Dhodh	43.0478	0.710813	0.678543	1.04756	0.294842	1
Ist1	293.249	0.444134	0.410306	1.08244	0.279055	1
Zfp821	55.629	-0.556319	0.876568	-0.634655	0.525653	1
Atxn1l	58.332	-0.0732268	0.625248	-0.117116	0.906768	1
Ap1g1	143.283	-0.502105	0.434529	-1.15552	0.247879	1
Phlpp2	21.0227	-0.175924	0.946848	-0.185799	0.852602	1
Cmtr2	28.1743	0.511498	0.778447	0.657075	0.511133	1
Vac14	14.2793	-0.659478	1.05157	-0.627139	0.530568	1
Mtss1l	76.7111	0.776348	0.581236	1.33568	0.181652	1
Il34	266.276	0.216616	0.436434	0.496331	0.619661	1
Sf3b3	194.659	-0.208243	0.341951	-0.608985	0.542535	1
Cog4	92.451	0.138431	0.704212	0.196576	0.844159	1
Fuk	22.9049	0.506252	1.21226	0.41761	0.676232	1
St3gal2	187.308	-0.379582	0.407605	-0.931251	0.351724	1
Ddx19a	42.5186	0.314312	0.592328	0.530638	0.59567	1
Ddx19b	28.7214	0.1174	0.811348	0.144698	0.884949	1
Aars	139.922	-0.422342	0.364805	-1.15772	0.246979	1
Pdpr	36.9971	0.686134	1.22264	0.56119	0.574668	1
Glg1	522.803	0.38266	0.546795	0.699823	0.484038	1
Rfwd3	63.5438	-0.207036	0.484815	-0.427041	0.669349	1
Mlkl	15.4258	-0.00569805	1.11381	-0.00511582	0.995918	1
Wdr59	22.8156	0.0752318	0.828046	0.0908547	0.927608	1
Znrf1	85.3176	0.547482	0.504933	1.08427	0.278247	1
Zfp1	15.5313	0.388653	1.14412	0.339696	0.734085	1
Bcar1	76.2181	0.561471	0.507464	1.10643	0.268542	1
Cfdp1	102.34	0.622432	0.55964	1.1122	0.266052	1
Tmem170	11.6427	-0.0835252	1.66534	-0.0501551	0.959999	1
Chst5	8.06653	0.401545	1.72245	0.233124	0.815665	1
Tmem231	38.5772	-0.139945	0.943076	-0.148392	0.882033	1
Gabarapl2	134.466	0.185639	0.560052	0.331469	0.740291	1
Kars	118.988	0.142483	0.428454	0.332552	0.739473	1
Terf2ip	37.2877	-0.291067	0.528417	-0.550828	0.581751	1
Gm6793	24.4984	-0.0801218	0.802826	-0.0997996	0.920503	1
Mon1b	28.7507	0.0292245	0.891333	0.0327874	0.973844	1
Nudt7	27.4924	0.0290594	0.966841	0.030056	0.976022	1
Vat1l	19.1987	0.00441843	0.805339	0.00548642	0.995622	1
Wwox	17.3186	-0.155856	0.83556	-0.186528	0.852031	1
Maf	112.771	-0.044175	0.53706	-0.0822535	0.934445	1
Cdyl2	15.8303	-0.108645	0.998583	-0.108799	0.913362	1
Cmc2	32.7018	-0.262958	0.669013	-0.393053	0.69428	1
Atmin	28.5273	0.268599	0.887708	0.302576	0.762213	1
Gcsh	87.0959	-0.540393	0.596493	-0.905949	0.364963	1
Gan	63.7595	-0.416384	0.797457	-0.52214	0.601573	1
Cmip	36.2511	0.368171	0.940254	0.391565	0.69538	1
Sdr42e1	20.6795	-0.636822	1.13907	-0.559074	0.576111	1
Mphosph6	266.68	-0.0329274	0.472206	-0.0697311	0.944408	1
Hsbp1	240.574	0.0786045	0.452397	0.173751	0.862061	1
Mlycd	55.1066	0.000933036	0.64416	0.00144845	0.998844	1
Osgin1	10.0804	1.1975	1.25113	0.957134	0.338499	1
Mbtps1	768.809	-0.319457	0.286419	-1.11535	0.264702	1
Hsdl1	15.2695	-0.750829	0.842757	-0.89092	0.372972	1
Taf1c	30.5999	-0.919852	0.703748	-1.30707	0.191187	1
Wfdc1	40.2504	-0.782354	0.729285	-1.07277	0.283375	1
Tldc1	6.68163	-0.86166	1.35086	-0.63786	0.523565	1
Cotl1	683.079	-0.714622	0.477148	-1.49769	0.134213	1
Klhl36	10.2479	-0.608801	1.06136	-0.573607	0.566234	1
Usp10	36.4708	-0.0145797	0.773489	-0.0188493	0.984961	1
Crispld2	1022.57	0.0564427	0.670181	0.0842201	0.932881	1
Zdhhc7	58.962	-0.0153568	0.528861	-0.0290374	0.976835	1
6430548M08Rik	44.6037	-1.50214	0.811164	-1.85184	0.0640495	1
Gse1	53.5565	0.932275	0.601438	1.55008	0.121123	1
Gins2	39.2979	0.137461	0.704104	0.195228	0.845214	1
Emc8	124.672	-0.497068	0.513309	-0.96836	0.332865	1
Cox4i1	536.612	-0.0575816	0.433303	-0.13289	0.89428	1
Irf8	30.9916	-0.664587	1.68268	-0.394958	0.692874	1
Foxf1	20.8749	0.0315668	0.868321	0.0363538	0.971	1
Mthfsd	16.8003	-0.199651	1.03002	-0.193832	0.846307	1
Foxc2	19.3639	0.676425	1.12916	0.599052	0.549138	1
Fbxo31	90.0358	-0.22292	0.501064	-0.444892	0.656397	1
Map1lc3b	1267.3	0.0906952	0.474238	0.191244	0.848334	1
Zcchc14	69.3101	0.0436441	0.469961	0.0928675	0.926009	1
Klhdc4	71.5333	0.0790966	1.02262	0.0773469	0.938348	1
Slc7a5	73.3505	0.419699	0.598297	0.701489	0.482998	1
Banp	39.9381	0.0414395	0.650712	0.0636833	0.949222	1
Zfpm1	17.5498	0.397626	0.938027	0.423896	0.671641	1
Zc3h18	255.561	-0.297751	0.4898	-0.607904	0.543251	1
Cyba	265.809	-0.13234	0.425562	-0.310977	0.755818	1
Mvd	116.597	-1.27085	0.828486	-1.53394	0.125044	1
Rnf166	50.4202	-0.18499	0.679728	-0.272153	0.785504	1
Ctu2	56.3427	-0.463143	1.01087	-0.458164	0.646835	1
Piezo1	168.423	0.927012	0.512456	1.80896	0.0704573	1
Cdt1	24.2562	1.05051	0.64618	1.62573	0.104008	1
Aprt	139.055	0.145102	0.416863	0.34808	0.72778	1
Galns	67.8904	0.184446	0.551983	0.334152	0.738265	1
Trappc2l	119.551	-0.270397	0.440788	-0.61344	0.539585	1
Cbfa2t3	12.6679	-0.905822	1.39757	-0.64814	0.516894	1
Acsf3	17.5841	0.449268	0.960821	0.467588	0.640079	1
Cdh15	8.81778	3.04339	1.76553	1.72378	0.0847471	1
Ankrd11	175.852	0.169095	0.569829	0.296747	0.766659	1
Spg7	77.5622	0.419712	0.573595	0.731722	0.464338	1
Rpl13	2517.74	-0.260686	0.512657	-0.508499	0.611104	1
Chmp1a	457.275	-0.390092	0.588286	-0.6631	0.507267	1
Spata33	5.0875	-0.279178	1.35142	-0.206581	0.836337	1
Cdk10	65.0956	-0.826869	0.624704	-1.32362	0.18563	1
Vps9d1	16.6068	-1.15963	1.10523	-1.04922	0.294076	1
Zfp276	25.366	-0.567589	0.900557	-0.630264	0.528522	1
Tcf25	330.321	0.0477642	0.306668	0.155752	0.876228	1
Tubb3	17.517	0.592029	0.845131	0.700517	0.483605	1
Def8	52.0664	0.117669	0.573696	0.205108	0.837488	1
Afg3l1	139.411	0.0483274	0.464135	0.104124	0.917071	1
Gas8	32.5355	0.661577	0.608285	1.08761	0.276767	1
Rhou	57.0181	-0.326145	0.559004	-0.58344	0.559597	1
Rab4a	9.86825	1.07522	1.20554	0.8919	0.372447	1
Nup133	24.1899	-0.0789673	0.846024	-0.0933393	0.925634	1
Abcb10	55.1282	0.0169402	0.601493	0.0281636	0.977532	1
Taf5l	44.1343	0.666347	0.610081	1.09223	0.274733	1
Urb2	12.7643	1.1129	1.1953	0.931061	0.351822	1
Cog2	32.2056	0.291817	0.858782	0.339804	0.734004	1
Agt	4.8963	2.25039	1.64525	1.36782	0.17137	1
Ttc13	110.767	-0.273277	0.574138	-0.475977	0.634091	1
Arv1	8.97235	0.740613	1.16718	0.634531	0.525735	1
2810004N23Rik	25.231	0.24436	1.00637	0.242813	0.80815	1
Gnpat	44.4672	0.335162	0.716495	0.46778	0.639942	1
Exoc8	27.3614	-0.312771	0.659418	-0.474313	0.635277	1
Egln1	153.723	-0.605	0.451509	-1.33995	0.180261	1
Tsnax	239.737	0.426245	0.306459	1.39087	0.164264	1
Sipa1l2	32.9684	1.12345	0.801497	1.40169	0.161008	1
Map10	4.41021	0.670479	1.74984	0.383166	0.701597	1
Ntpcr	76.53	-0.909202	0.538407	-1.68869	0.091279	1
Coa6	29.9615	0.0284651	0.710227	0.0400788	0.96803	1
Irf2bp2	79.9333	0.863783	0.780837	1.10623	0.268629	1
Tomm20	60.8147	0.198561	0.6881	0.288564	0.772915	1
Rbm34	29.0447	-0.265638	0.637511	-0.416681	0.676912	1
Pard3	226.657	-0.0921897	0.458752	-0.200957	0.840732	1
Itgb1	952.455	0.673622	0.513441	1.31198	0.189528	1
2610044O15Rik8	11.8403	-0.914232	1.1349	-0.805565	0.420494	1
Flnb	299.853	-0.0847845	0.668945	-0.126744	0.899143	1
Abhd6	12.3004	1.35139	0.998373	1.35359	0.175866	1
Rpp14	108.058	-0.210732	0.812685	-0.259303	0.795401	1
Pxk	58.0087	-0.0195507	0.642836	-0.0304132	0.975738	1
Pdhb	91.1529	-0.045388	0.495544	-0.0915922	0.927022	1
Kctd6	16.8851	-0.575733	0.881195	-0.653354	0.513528	1
Ptprg	231.94	-0.108625	0.478973	-0.226787	0.820589	1
3830406C13Rik	51.4278	-0.147337	0.455597	-0.323394	0.746397	1
Thoc7	119.161	-0.0274629	0.431761	-0.0636069	0.949283	1
Atxn7	93.3088	-0.108709	0.456328	-0.238226	0.811706	1
Psmd6	78.8915	-0.272397	0.541988	-0.50259	0.615253	1
Il3ra	106.097	-0.051177	0.608863	-0.0840533	0.933014	1
Oxsm	19.603	0.129488	0.751158	0.172385	0.863135	1
Ngly1	28.9634	-0.510568	0.612423	-0.833685	0.404458	1
Top2b	471.136	0.268171	0.339101	0.790831	0.429043	1
Rarb	32.5887	1.38445	0.867236	1.5964	0.1104	1
Thrb	19.4202	0.218445	1.20476	0.181318	0.856118	1
Nr1d2	227.943	0.0106955	0.785489	0.0136164	0.989136	1
Rpl15	90.609	-0.0345446	0.659411	-0.0523871	0.95822	1
Nkiras1	26.6829	-0.0785714	0.723853	-0.108546	0.913563	1
Ube2e1	143.441	-0.359324	0.47941	-0.749514	0.453548	1
Ube2e2	39.5102	0.0737325	0.644582	0.114388	0.90893	1
Nid2	50.5279	-0.692856	0.650389	-1.06529	0.286742	1
Rtraf	271.106	-0.79497	0.588899	-1.34992	0.17704	1
Gng2	22.6299	-0.109257	0.970564	-0.112571	0.910371	1
Saysd1	31.6031	-0.0269594	0.954072	-0.0282572	0.977457	1
Kcnk5	27.9383	0.111671	1.09396	0.102079	0.918694	1
Nudt13	58.2413	0.356022	0.714758	0.498101	0.618413	1
Ecd	85.7836	0.113847	0.564847	0.201554	0.840266	1
Fam149b	31.7677	-0.0214598	0.805572	-0.0266393	0.978747	1
Dnajc9	76.812	0.547405	0.565121	0.968652	0.332719	1
Mrps16	140.438	-0.45229	0.546438	-0.827706	0.407837	1
Anxa7	261.469	-0.279145	0.441672	-0.632019	0.527374	1
Ppp3cb	180.513	-0.179158	0.350005	-0.511873	0.60874	1
Usp54	24.9616	-0.092988	0.915196	-0.101604	0.919071	1
Sec24c	93.9505	-0.281937	0.482095	-0.584817	0.558671	1
Fut11	153.39	-0.444271	0.420802	-1.05577	0.291073	1
Chchd1	303.537	-0.418295	0.494793	-0.845395	0.39789	1
Zswim8	409.877	-0.154667	0.681217	-0.227045	0.820389	1
Ndst2	55.731	0.494218	0.522537	0.945805	0.344248	1
Camk2g	50.2567	-0.327078	0.568134	-0.575706	0.564814	1
Plau	159.508	-0.78662	0.713619	-1.1023	0.270332	1
Vcl	206.335	0.272807	0.624849	0.436597	0.662404	1
Ap3m1	58.7281	0.474071	0.852211	0.556284	0.578017	1
Adk	175.152	-0.316456	0.499358	-0.633726	0.52626	1
Kat6b	62.9521	0.179712	0.657063	0.273508	0.784462	1
Samd8	36.138	-0.197055	0.6594	-0.298839	0.765063	1
Vdac2	296.504	0.180223	0.309993	0.581379	0.560985	1
Comtd1	19.6991	-0.921009	0.946217	-0.97336	0.330374	1
Zfp503	144.736	-0.168104	0.383339	-0.438526	0.661005	1
Lrmda	9.78433	-0.657416	1.20539	-0.545399	0.585479	1
Kcnma1	33.7987	-0.0136952	0.92811	-0.014756	0.988227	1
Dlg5	175.398	-0.677633	0.473237	-1.43191	0.15217	1
Polr3a	11.2499	1.60103	1.31768	1.21504	0.224351	1
Rps24	8159.16	-0.799527	0.590034	-1.35505	0.175401	1
Zmiz1	195.779	0.357306	0.658591	0.542532	0.587452	1
Ppif	13.8383	0.108798	1.19698	0.0908936	0.927577	1
Zcchc24	405.246	-0.0174851	0.333066	-0.0524974	0.958132	1
Plac9	19.6118	-0.491151	1.03679	-0.473723	0.635698	1
Tmem254a	5.40265	-0.764838	1.21414	-0.629941	0.528733	1
Gm9780	230.328	-0.476451	0.743407	-0.640902	0.521586	1
Tmem254c	20.4589	0.181614	0.72755	0.249624	0.802878	1
Plac9b	14.826	-0.267492	0.86966	-0.307582	0.7584	1
Slmap	21.7008	0.275218	0.651658	0.422335	0.67278	1
Dennd6a	76.2114	-0.550956	0.560316	-0.983294	0.325463	1
Arf4	1236.31	0.121563	0.450427	0.269883	0.787251	1
Pde12	65.7562	0.468395	0.65017	0.72042	0.471267	1
Appl1	439.875	0.0568036	0.550213	0.103239	0.917773	1
Il17rd	104.481	-0.0380915	0.438505	-0.0868668	0.930777	1
Arhgef3	53.0309	-0.904132	0.825944	-1.09467	0.273663	1
Fam208a	47.8251	0.190491	0.690642	0.275817	0.782688	1
Ccdc66	7.9282	0.341695	1.40201	0.243719	0.807449	1
Wnt5a	79.1488	-0.706932	0.578472	-1.22207	0.221682	1
Cacna2d3	4.70305	-0.83499	1.77475	-0.470483	0.63801	1
Selenok	535.893	0.365194	0.448473	0.814307	0.415469	1
Actr8	127.802	-0.800996	1.43739	-0.557257	0.577352	1
Cacna1d	6.48329	2.57462	1.49553	1.72154	0.0851521	1
Dcp1a	27.5731	0.687845	0.805939	0.853469	0.393399	1
Tkt	604.349	-0.0471951	0.622075	-0.0758672	0.939525	1
Prkcd	39.7851	-0.591528	0.800528	-0.738923	0.459954	1
Rft1	26.7433	-0.457897	0.619557	-0.739073	0.459863	1
Sfmbt1	22.29	0.865288	0.860135	1.00599	0.31442	1
Tmem110	58.6072	0.576113	0.554989	1.03806	0.299241	1
Mustn1	134.282	-0.149684	0.779453	-0.192037	0.847713	1
Nek4	13.7195	-0.782604	1.07286	-0.729453	0.465725	1
Spcs1	333.597	0.0816082	0.375933	0.217082	0.828145	1
Glt8d1	187.072	0.316584	0.395041	0.801397	0.422902	1
Gnl3	76.6106	0.199507	0.45864	0.434997	0.663564	1
Pbrm1	306.758	0.111484	0.439725	0.253531	0.799858	1
Smim4	318.899	0.196747	0.477339	0.412175	0.680211	1
Stab1	19.7739	-0.915631	0.634854	-1.44227	0.149226	1
Nisch	310.164	0.0262804	0.359746	0.0730525	0.941764	1
Sema3g	4.5024	1.33881	1.90249	0.703715	0.48161	1
Phf7	7.65674	0.337958	1.289	0.262185	0.793179	1
Bap1	59.1211	-0.55166	0.773445	-0.713251	0.47569	1
Capn7	105.503	0.0671988	0.476147	0.14113	0.887767	1
Sh3bp5	65.5107	-0.280527	0.693105	-0.40474	0.685669	1
Mettl6	40.93	-0.787803	1.00182	-0.786367	0.431652	1
Eaf1	50.7312	0.326979	0.613418	0.533045	0.594002	1
Hacl1	17.5183	0.135104	1.03372	0.130697	0.896015	1
Btd	75.1366	0.668937	0.778494	0.859271	0.390191	1
Ankrd28	211.836	0.394676	0.428958	0.920081	0.357531	1
Dph3	111.917	-0.152742	0.516306	-0.295837	0.767355	1
Oxnad1	47.4947	0.151908	0.58188	0.261064	0.794043	1
Ncoa4	14.6171	0.502165	0.870854	0.576636	0.564186	1
Timm23	38.7317	0.326585	0.577042	0.565964	0.571418	1
Parg	161.151	0.213294	0.703158	0.303337	0.761633	1
Vstm4	93.3248	0.749921	0.694561	1.0797	0.280274	1
Arhgap22	29.564	-1.37545	0.934041	-1.47258	0.140865	1
Mapk8	112.408	-0.0260016	0.532775	-0.048804	0.961075	1
Gdf10	597.977	-0.755891	0.494759	-1.5278	0.126563	1
Anxa8	747.483	0.746412	0.43037	1.73435	0.0828558	1
Gprin2	11.1855	1.53895	1.1808	1.30331	0.19247	1
Syt15	6.48259	-0.547838	1.67149	-0.327754	0.743098	1
Fam35a	6.99806	0.605212	1.19171	0.507851	0.611558	1
Glud1	1869.5	0.226891	0.437229	0.51893	0.60381	1
Sncg	8.09908	0.544315	1.22151	0.44561	0.655879	1
Mmrn2	13.5697	-0.205773	1.42851	-0.144047	0.885463	1
Bmpr1a	122.574	0.159268	0.535692	0.297313	0.766227	1
Ldb3	12.0302	0.904755	1.09618	0.82537	0.409161	1
Wapl	79.5726	0.170555	0.454444	0.375305	0.707434	1
Ccser2	108.84	-0.12701	0.521214	-0.243681	0.807478	1
Ghitm	574.368	-0.0194059	0.334611	-0.0579955	0.953752	1
Tspan14	224.369	0.204244	0.590444	0.345916	0.729406	1
Fam213a	6.69849	0.60849	1.54134	0.394781	0.693005	1
Gm7324	29.1683	-0.873115	0.704099	-1.24005	0.214958	1
Ptger2	27.8153	0.15398	0.821901	0.187346	0.851389	1
Txndc16	82.5711	0.27606	0.557314	0.495339	0.620361	1
Ero1l	156.17	0.409654	0.516592	0.792993	0.427782	1
Psmc6	344.893	0.248655	0.377997	0.657821	0.510653	1
Styx	29.5251	-0.0413912	0.620419	-0.0667149	0.946809	1
Gnpnat1	202.202	0.617865	0.475488	1.29943	0.193795	1
Ddhd1	35.2482	0.0477426	0.871749	0.0547665	0.956325	1
Bmp4	74.4146	-0.544295	0.70767	-0.769136	0.441813	1
Cdkn3	4.91387	1.18363	1.58057	0.748863	0.45394	1
Cnih1	229.859	-0.305077	0.472616	-0.645508	0.518598	1
Gmfb	278.818	-0.149167	0.759653	-0.196362	0.844327	1
Cgrrf1	34.9391	-0.38176	0.645114	-0.591771	0.554004	1
Samd4	95.5468	0.866925	0.631859	1.37202	0.170056	1
Gch1	81.3619	0.780943	0.627587	1.24436	0.213368	1
Wdhd1	12.7384	0.0195157	1.03821	0.0187974	0.985003	1
Socs4	56.0916	0.245479	0.684437	0.358659	0.71985	1
Mapk1ip1l	165.348	-0.189175	0.40428	-0.467932	0.639833	1
Lgals3	1071.86	0.419306	0.409849	1.02307	0.306274	1
Fbxo34	30.4891	0.145749	0.690273	0.211147	0.832772	1
Atg14	29.6207	0.402819	0.822986	0.48946	0.624516	1
Ktn1	61.2009	0.242447	0.53508	0.453105	0.650473	1
Peli2	99.152	-0.786979	0.794769	-0.990198	0.322077	1
Tmem260	28.0412	-0.00522692	1.01264	-0.00516168	0.995882	1
Exoc5	191.922	-0.0311425	0.423054	-0.0736133	0.941318	1
Ap5m1	9.06437	-0.246474	1.01808	-0.242096	0.808705	1
Naa30	99.2934	0.226805	0.643605	0.352398	0.72454	1
3632451O06Rik	45.1173	-0.638003	0.74016	-0.861979	0.388699	1
Ttc5	20.6086	-0.28889	1.07267	-0.269319	0.787684	1
Parp2	29.1664	-0.0926396	0.804755	-0.115115	0.908354	1
Tep1	28.9973	-0.38535	0.87083	-0.442509	0.658121	1
Klhl33	35.0997	0.125036	0.911162	0.137227	0.890851	1
Osgep	79.2434	-0.116538	0.56203	-0.207352	0.835735	1
Apex1	77.176	0.405925	0.587119	0.691385	0.489323	1
Tmem55b	175.034	-0.381433	0.437289	-0.872268	0.383062	1
Pnp	243.034	-0.401855	0.516389	-0.778202	0.43645	1
Ang	28.9119	-1.38259	0.880042	-1.57104	0.116172	1
Mettl17	17.3405	-0.0789713	1.06205	-0.0743574	0.940726	1
Ndrg2	238.52	-0.127385	0.516618	-0.246575	0.805238	1
Arhgef40	219.007	-0.47169	0.370706	-1.27241	0.203227	1
Zfp219	151.875	-0.0242705	0.602711	-0.0402689	0.967879	1
Hnrnpc	506.701	0.295715	0.344734	0.857807	0.390999	1
Rpgrip1	14.2933	1.38627	1.24461	1.11382	0.265354	1
Supt16	45.2075	0.836323	0.672246	1.24407	0.213473	1
Chd8	95.9987	-0.546487	0.441198	-1.23864	0.215478	1
Rab2b	44.7372	0.455198	0.579611	0.785352	0.432247	1
Tox4	71.0324	0.296384	0.68246	0.434288	0.664079	1
Sall2	18.0512	-0.0182488	0.963361	-0.0189428	0.984887	1
Trdc	12.4649	0.734885	1.26346	0.581644	0.560806	1
Abhd4	192.607	0.379316	0.421703	0.899486	0.368394	1
Oxa1l	50.6408	-0.184789	0.707081	-0.261341	0.79383	1
Slc7a7	15.3626	0.963328	1.25037	0.770432	0.441044	1
Mrpl52	202.596	-0.516052	0.482827	-1.06881	0.285154	1
Mmp14	1279.49	-0.0236924	0.567517	-0.0417476	0.9667	1
Lrp10	154.126	0.318466	0.441185	0.721843	0.470391	1
Prmt5	107.745	-0.117875	0.689111	-0.171054	0.864181	1
Haus4	13.9882	0.323641	0.996667	0.324723	0.745391	1
Ajuba	7.3438	-0.276486	1.1356	-0.243471	0.807641	1
4931414P19Rik	14.577	0.669763	1.06838	0.626896	0.530727	1
Psmb5	180.999	-0.126944	0.512204	-0.247839	0.804259	1
Cdh24	3.99727	1.35924	2.26909	0.599023	0.549158	1
Acin1	117.781	0.529514	0.445278	1.18918	0.23437	1
1700123O20Rik	65.1328	0.0118236	0.575077	0.02056	0.983597	1
Slc7a8	27.531	0.938341	0.860379	1.09061	0.275443	1
Homez	5.97328	-0.544661	2.01184	-0.270729	0.7866	1
Ppp1r3e	12.5247	-1.35883	1.23258	-1.10242	0.270277	1
Bcl2l2	41.6939	0.475448	0.549375	0.865433	0.386801	1
Pabpn1	217.542	-0.4258	0.408642	-1.04199	0.297417	1
Slc22a17	37.6297	0.354098	0.903841	0.39177	0.695228	1
Efs	67.0191	-0.185343	0.474335	-0.390742	0.695988	1
Ngdn	192.723	0.115317	0.364566	0.316314	0.751764	1
Zfhx2	10.5342	1.62952	1.38312	1.17815	0.238737	1
Thtpa	10.746	1.61654	1.17638	1.37417	0.169389	1
Ap1g2	9.29228	-0.18399	1.40763	-0.130709	0.896006	1
Jph4	9.20739	0.0256521	1.38821	0.0184785	0.985257	1
Dhrs4	122.573	-0.0474351	0.63033	-0.0752543	0.940012	1
Pck2	41.4692	0.202471	0.696822	0.290563	0.771385	1
Dcaf11	79.9871	0.0783997	0.691566	0.113365	0.909741	1
Psme1	74.2362	0.343193	0.777231	0.441559	0.658808	1
Emc9	21.9883	-0.109515	1.04001	-0.105302	0.916137	1
Psme2	266.974	-0.276703	0.452113	-0.612023	0.540523	1
Rnf31	11.2967	-0.506214	1.47167	-0.343973	0.730866	1
Irf9	139.851	-0.160845	0.421058	-0.382002	0.70246	1
Ipo4	126.362	-0.138218	0.451168	-0.306357	0.759333	1
AC174678.2	45.1585	0.451689	0.659988	0.684391	0.493729	1
Tm9sf1	7.08464	1.03082	0.974606	1.05768	0.2902	1
Mdp1	170.4	-0.536821	0.507756	-1.05724	0.290401	1
Nedd8	641.374	0.116573	0.44692	0.260836	0.794219	1
Gmpr2	21.2651	-0.723962	1.08825	-0.665256	0.505887	1
Tinf2	25.3268	-0.0616879	0.627153	-0.0983619	0.921645	1
Rabggta	12.7779	-0.0910113	1.02952	-0.0884015	0.929558	1
Nop9	34.3316	0.0592086	0.607926	0.0973945	0.922413	1
Ltb4r1	8.78225	0.116072	1.96629	0.0590311	0.952927	1
Adcy4	10.3173	0.302436	1.27845	0.236565	0.812994	1
Ripk3	7.74846	-0.622194	1.29417	-0.480767	0.630682	1
Nfatc4	290.279	-0.678962	0.689736	-0.98438	0.324929	1
Nynrin	13.1291	-0.466267	1.07016	-0.435698	0.663056	1
Khnyn	26.7974	-0.667323	0.695542	-0.959428	0.337343	1
Sdr39u1	46.5481	0.0553657	0.668537	0.0828162	0.933998	1
Cenpj	17.0745	0.444627	0.899076	0.494537	0.620927	1
Parp4	25.2763	-0.162788	0.981444	-0.165866	0.868263	1
Mphosph8	32.8043	0.221354	0.739514	0.299323	0.764693	1
Pspc1	104.782	0.176649	0.441074	0.400497	0.688791	1
Zmym5	95.7675	-0.226338	0.560393	-0.403891	0.686293	1
Zmym2	150.935	-0.268229	0.381597	-0.702911	0.482111	1
Cryl1	27.2507	0.500634	0.866878	0.577514	0.563592	1
Ift88	21.2695	-0.548182	0.586038	-0.935404	0.34958	1
Il17d	264.095	-0.681299	0.663348	-1.02706	0.304392	1
Eef1akmt1	32.3248	0.194078	1.08926	0.178175	0.858586	1
Xpo4	72.9605	0.48308	0.621214	0.777639	0.436782	1
Lats2	295.939	0.00384734	0.359341	0.0107067	0.991457	1
Sap18	73.8177	0.153327	0.446223	0.34361	0.73114	1
Mrpl57	79.026	-0.0775897	0.540313	-0.143601	0.885815	1
Zdhhc20	171.145	0.134344	0.377334	0.356034	0.721815	1
Micu2	173.089	0.188238	0.354866	0.530447	0.595802	1
Fgf9	14.9583	-1.26591	1.13975	-1.11069	0.266704	1
Rcbtb1	37.9269	0.345116	0.648186	0.532434	0.594425	1
Phf11b	14.6471	1.79503	1.0517	1.70678	0.0878621	1
Phf11d	19.3848	0.660839	1.03491	0.638546	0.523118	1
Phf11c	5.93061	0.63907	1.56705	0.407817	0.683408	1
Cab39l	132.62	-0.123076	0.512795	-0.24001	0.810323	1
Cdadc1	85.4139	-0.301434	0.559057	-0.539183	0.589761	1
Shisa2	11.8444	0.772615	1.24623	0.619961	0.535283	1
Nupl1	91.4797	-0.226914	0.641844	-0.353535	0.723687	1
Mtmr6	184.952	-0.0353449	0.364912	-0.0968588	0.922839	1
Spata13	35.2929	0.324489	0.567383	0.571906	0.567386	1
Mipep	23.2153	-0.342547	1.10066	-0.311219	0.755634	1
Tnfrsf19	11.7578	2.26893	1.36826	1.65826	0.0972644	1
Sacs	6.72309	-0.100619	1.32969	-0.0756711	0.939681	1
Ebpl	102.67	-0.836141	0.468689	-1.784	0.074424	1
Kpna3	40.6956	0.0622422	0.540366	0.115185	0.908298	1
Spryd7	41.2242	-0.212099	0.558132	-0.380016	0.703933	1
Trim13	14.2003	0.719334	1.02428	0.702281	0.482504	1
Rnaseh2b	19.7778	-1.10339	0.952665	-1.15822	0.246775	1
Fam124a	93.8081	0.11324	0.765859	0.147859	0.882454	1
Ints6	67.327	-0.262428	0.644916	-0.406918	0.684068	1
Wdfy2	69.8732	-0.408722	0.755876	-0.540727	0.588696	1
Ctsb	1978.14	0.129486	0.337842	0.383276	0.701515	1
Fdft1	58.4557	-0.238045	0.991263	-0.240144	0.810219	1
Fam167a	23.6813	0.378979	0.759853	0.498753	0.617953	1
Mtmr9	114.423	0.0830494	0.431769	0.192347	0.847471	1
Pinx1	16.6234	1.12	1.18704	0.94353	0.34541	1
Msra	12.7119	-0.545853	1.09864	-0.496844	0.619299	1
Kif13b	47.528	0.154415	0.577951	0.267177	0.789333	1
Hmbox1	29.6694	0.501529	0.906448	0.553291	0.580064	1
Ints9	33.3624	0.382202	0.67203	0.568728	0.569541	1
Extl3	124.063	-0.350437	0.627656	-0.558326	0.576622	1
Fzd3	13.7589	0.426442	1.01217	0.421314	0.673526	1
Zfp395	5.7173	0.230007	1.1618	0.197974	0.843065	1
Elp3	323.07	-0.0439422	0.737747	-0.0595627	0.952504	1
Pbk	28.0542	-0.112409	0.887538	-0.126653	0.899215	1
Ccdc25	354.218	0.25509	0.645453	0.39521	0.692688	1
Scara3	742.736	0.696843	0.395104	1.76369	0.0777834	1
Clu	378.557	0.317109	0.572852	0.553561	0.579879	1
Ephx2	9.26457	-0.639632	1.61732	-0.39549	0.692481	1
Ptk2b	22.1018	0.550155	1.25537	0.438243	0.66121	1
Trim35	763.163	-0.3567	0.306733	-1.1629	0.24487	1
Adra1a	6.59865	-2.38791	1.85192	-1.28942	0.197252	1
Dpysl2	392.08	0.592375	0.456722	1.29701	0.194626	1
Bnip3l	95.0248	-0.0479622	0.469337	-0.102191	0.918605	1
Ppp2r2a	201.007	-0.326818	0.468981	-0.69687	0.485884	1
Dock5	17.2646	0.293175	0.840063	0.348992	0.727095	1
Stc1	67.5274	0.602698	0.755414	0.797838	0.424965	1
Slc25a37	103.839	0.880995	0.819345	1.07524	0.282266	1
Entpd4b	8.41173	0.459203	0.959104	0.478783	0.632093	1
Loxl2	783.554	0.00717343	0.380069	0.018874	0.984942	1
R3hcc1	31.5811	-0.413152	0.697626	-0.592226	0.553699	1
Chmp7	54.5286	-0.364795	0.621982	-0.586504	0.557537	1
Tnfrsf10b	19.2827	-0.328918	0.993791	-0.330973	0.740665	1
Rhobtb2	18.7299	0.136514	0.962499	0.141833	0.887212	1
Egr3	64.7551	0.591872	0.758203	0.780625	0.435023	1
Bin3	62.9958	0.649627	0.550624	1.1798	0.238079	1
Ccar2	4.07183	0.862875	1.85103	0.466158	0.641102	1
Pdlim2	626.734	-0.830341	0.544738	-1.52429	0.127435	1
Sorbs3	34.1573	0.303553	0.859226	0.353287	0.723873	1
Ppp3cc	25.4109	0.310301	0.682361	0.454747	0.649291	1
Slc39a14	248.187	0.348882	0.521648	0.668807	0.503619	1
Polr3d	68.5133	0.35229	0.729949	0.482623	0.629364	1
Bmp1	497.129	-0.305208	0.404587	-0.75437	0.450627	1
Lgi3	21.8308	-0.37015	0.816092	-0.453564	0.650142	1
Reep4	315.592	0.197343	0.439273	0.44925	0.653251	1
Nudt18	58.2455	-0.386765	0.654205	-0.591198	0.554388	1
Fam160b2	120.529	0.144027	0.694628	0.207345	0.835741	1
Dmtn	7.24551	-0.982755	1.17861	-0.833829	0.404378	1
Xpo7	145.897	0.221272	0.443125	0.499345	0.617537	1
Fndc3a	20.1875	0.295187	1.02373	0.288344	0.773084	1
Rcbtb2	52.9855	-0.493643	0.459211	-1.07498	0.282384	1
Rb1	32.5112	0.544041	0.832189	0.653747	0.513275	1
Lpar6	10.962	0.633563	1.1227	0.564321	0.572535	1
Itm2b	3771.09	0.358389	0.447926	0.800107	0.423649	1
Med4	71.1381	0.287601	0.501587	0.573381	0.566387	1
Sucla2	183.751	-0.0377657	0.528168	-0.0715031	0.942997	1
Htr2a	19.1339	1.53188	0.876969	1.74679	0.0806739	1
Esd	258.059	-0.202737	0.533608	-0.379936	0.703993	1
Lrch1	31.728	0.320952	0.941723	0.340813	0.733244	1
Lcp1	244.458	-0.103733	2.40491	-0.0431337	0.965595	1
Zc3h13	112.317	-0.512579	1.25636	-0.407986	0.683284	1
Cog3	89.1869	0.570773	0.575276	0.992173	0.321113	1
Slc25a30	109.225	0.463782	0.513306	0.90352	0.36625	1
Tpt1	5568.05	-0.678776	0.554465	-1.2242	0.220877	1
Gtf2f2	45.9486	-0.508768	0.921895	-0.551872	0.581036	1
Gpalpp1	58.7598	-0.10974	0.573315	-0.191413	0.848202	1
Nufip1	28.2068	-0.238432	0.756687	-0.3151	0.752686	1
Lacc1	9.60384	0.533281	1.31723	0.40485	0.685588	1
Ccdc122	16.6691	-0.477407	0.882629	-0.540892	0.588582	1
Enox1	6.92164	0.967886	1.33856	0.723079	0.469632	1
Dnajc15	25.0744	0.180056	0.822361	0.21895	0.826689	1
Tnfsf11	5.58821	1.48703	1.23444	1.20462	0.228351	1
Akap11	359.242	0.858251	0.507725	1.69039	0.0909542	1
Dgkh	70.9302	0.214051	0.645586	0.331561	0.740221	1
Vwa8	31.2718	0.734975	0.897633	0.818793	0.412905	1
Naa16	15.4742	0.215935	1.09385	0.197408	0.843509	1
Mtrf1	6.12532	0.67101	1.40692	0.476936	0.633407	1
Kbtbd7	23.5155	-0.385353	0.90608	-0.425297	0.67062	1
Wbp4	61.9035	0.628553	0.517145	1.21543	0.224203	1
Elf1	89.026	0.377538	0.537466	0.702441	0.482404	1
Sugt1	162.128	-0.0774393	0.599439	-0.129186	0.89721	1
Cnmd	6.56103	0.208194	1.53799	0.135367	0.892322	1
Diaph3	10.7219	-0.974357	1.15093	-0.84658	0.39723	1
Tdrd3	85.8661	-0.545368	0.425406	-1.28199	0.199845	1
Pcdh9	15.9089	0.965197	1.34389	0.71821	0.472628	1
Rpl36a-ps1	829.291	-0.768426	0.563841	-1.36284	0.172932	1
Mzt1	51.9564	-0.477668	0.697117	-0.685205	0.493214	1
Bora	7.53523	-1.83486	1.6764	-1.09452	0.273726	1
Dis3	22.3463	-0.157187	0.986349	-0.159363	0.873383	1
Pibf1	7.92727	-0.334912	1.22686	-0.272983	0.784866	1
Klf5	40.4279	0.868196	0.655628	1.32422	0.18543	1
Klf12	15.9256	0.89271	1.1249	0.79359	0.427434	1
Tbc1d4	19.456	0.0277097	1.11403	0.0248735	0.980156	1
Commd6	41.5887	-0.0917884	0.788467	-0.116414	0.907325	1
Uchl3	34.0353	0.178809	0.573623	0.311718	0.755255	1
Lmo7	77.9006	1.42478	0.777307	1.83297	0.0668066	1
Kctd12	382.993	0.174693	0.484934	0.360241	0.718667	1
Cln5	130.02	-0.0131156	0.497591	-0.0263583	0.978972	1
Fbxl3	103.159	-0.447587	0.514309	-0.870268	0.384154	1
Mycbp2	85.64	-0.764779	0.764646	-1.00017	0.317227	1
Ednrb	12.6279	2.10792	1.39861	1.50715	0.131771	1
Rnf219	21.7266	-0.386564	0.678041	-0.570119	0.568597	1
Rbm26	113.126	0.051449	0.409059	0.125774	0.899911	1
Ndfip2	149.805	0.36738	0.387918	0.947054	0.343611	1
Slitrk6	5.06319	0.137479	1.74517	0.0787771	0.93721	1
Tpm3-rs7	49.0697	-0.0783678	0.434797	-0.18024	0.856964	1
Gpc6	27.1487	0.452415	0.71061	0.636658	0.524348	1
Tgds	7.59317	0.24899	1.18936	0.209348	0.834176	1
Gpr180	53.0913	0.686838	0.533477	1.28747	0.197929	1
Abcc4	60.4173	0.484592	0.539831	0.897674	0.369359	1
Dzip1	15.9901	0.151757	1.12286	0.135152	0.892492	1
Dnajc3	337.718	-0.249473	0.322574	-0.773383	0.439296	1
Uggt2	16.7572	-0.20861	0.989318	-0.210862	0.832995	1
Mbnl2	429.234	0.0768457	0.570621	0.13467	0.892873	1
Rap2a	72.4346	-0.740252	0.602812	-1.228	0.219447	1
Ipo5	161.736	-0.581767	0.510864	-1.13879	0.25479	1
Farp1	86.1667	-0.526642	0.628773	-0.837571	0.402272	1
Stk24	139.745	0.186447	0.434963	0.428649	0.668179	1
Dock9	38.5719	-0.150669	0.567124	-0.265671	0.790492	1
Ubac2	110.662	-0.201192	0.444326	-0.452801	0.650692	1
Tm9sf2	1026.31	0.0450407	0.348715	0.129162	0.897229	1
Clybl	16.2831	-0.337793	1.20718	-0.27982	0.779616	1
Zic2	6.962	1.12418	1.37066	0.820172	0.412118	1
Pcca	16.3457	-0.623299	0.907512	-0.686822	0.492195	1
Ggact	5.02437	1.26097	1.61256	0.781969	0.434233	1
Tmtc4	20.6658	0.373926	1.08033	0.346123	0.72925	1
Alkbh8	36.3962	0.67897	0.516063	1.31567	0.188284	1
Cwf19l2	20.1248	0.68386	0.965414	0.70836	0.478722	1
Aasdhppt	36.5725	0.159267	0.723675	0.220081	0.825808	1
Msantd4	44.63	0.308016	0.611433	0.503761	0.61443	1
Casp1	19.8127	-0.448212	1.10954	-0.403963	0.68624	1
Casp4	55.4884	-0.412004	0.755769	-0.545146	0.585653	1
Casp12	54.4324	0.0242931	0.687452	0.0353379	0.97181	1
Pdgfd	13.7635	-1.43179	1.3929	-1.02792	0.303989	1
Dync2h1	37.6411	0.375035	0.750998	0.499383	0.61751	1
Dcun1d5	85.3146	0.154643	0.516217	0.29957	0.764505	1
Mmp12	7.11429	0.548556	1.48821	0.3686	0.712426	1
Tmem123	180.667	0.341104	0.443693	0.768784	0.442021	1
Birc2	113.892	0.132007	0.867074	0.152244	0.878994	1
Birc3	92.8882	-0.178466	0.445805	-0.400324	0.688918	1
Yap1	321.701	0.408827	0.362994	1.12626	0.260055	1
Arhgap42	122.384	-0.0988452	0.827935	-0.119388	0.904968	1
Jrkl	15.2392	1.25083	1.06311	1.17658	0.239365	1
Ccdc82	42.2285	-0.305658	0.576731	-0.529984	0.596123	1
Maml2	47.809	-0.539332	0.92096	-0.585619	0.558131	1
Mtmr2	137.21	-0.189558	0.429611	-0.441231	0.659046	1
Cep57	31.2987	0.301653	0.682782	0.4418	0.658634	1
Fam76b	64.0067	0.461995	0.592975	0.779114	0.435912	1
Sesn3	79.67	0.13631	0.451672	0.301789	0.762813	1
Endod1	43.5977	0.100472	0.499317	0.201219	0.840527	1
Cwc15	191.574	-0.214364	0.444896	-0.48183	0.629926	1
Amotl1	974.64	0.400581	0.434955	0.920971	0.357065	1
Ankrd49	18.7831	-0.284823	1.17056	-0.243322	0.807756	1
Mre11a	16.9391	0.546041	1.14709	0.476021	0.634059	1
Med17	58.7906	0.572158	0.516599	1.10755	0.268058	1
4931406C07Rik	52.2124	0.629429	0.826	0.76202	0.446048	1
Taf1d	65.9613	0.0662455	0.637624	0.103894	0.917253	1
Smco4	133.474	-0.120235	0.429469	-0.279961	0.779507	1
Slc36a4	54.2909	0.671123	0.488516	1.3738	0.169504	1
Fat3	10.964	1.67417	1.71279	0.977449	0.328347	1
Chordc1	75.864	-0.165877	0.594138	-0.27919	0.780099	1
Naalad2	29.851	-1.03695	0.759957	-1.36448	0.172416	1
Zfp317	62.0295	-0.797545	0.611639	-1.30395	0.192251	1
Zfp560	40.0982	-0.491541	0.551441	-0.891376	0.372728	1
Zfp26	30.0577	1.03205	1.06685	0.967376	0.333356	1
Zfp426	15.5074	0.0315036	1.09743	0.0287067	0.977098	1
Zfp266	74.2035	0.133056	0.543379	0.244868	0.806558	1
Zfp846	12.7335	0.187872	1.05308	0.178402	0.858407	1
Fbxl12	70.7049	0.940396	0.653467	1.43909	0.150126	1
Ubl5	297.408	0.0568654	0.410432	0.13855	0.889806	1
Pin1	55.6638	-0.340636	0.437874	-0.777931	0.43661	1
Col5a3	1806.62	-0.30468	0.536191	-0.568231	0.569878	1
A230050P20Rik	7.02326	-0.65382	1.29933	-0.503199	0.614824	1
Ppan	31.9097	-0.514124	0.770834	-0.666971	0.504791	1
Eif3g	96.476	0.29396	0.566097	0.519275	0.603569	1
Dnmt1	39.5957	0.713294	0.742303	0.96092	0.336592	1
S1pr2	345.461	-0.102012	0.432346	-0.23595	0.813472	1
Mrpl4	77.6618	-0.131269	0.420829	-0.311929	0.755094	1
Icam1	242.448	0.14678	0.523103	0.280594	0.779022	1
AC163637.1	36.3436	-0.118176	0.5847	-0.202114	0.839828	1
Raver1	20.1896	0.0634273	0.676659	0.0937359	0.925319	1
Tyk2	62.1367	0.690641	0.904706	0.763387	0.445233	1
Cdc37	339.552	0.50368	0.305272	1.64994	0.0989554	1
Pde4a	45.6512	-0.221504	1.03196	-0.214645	0.830044	1
Keap1	198.965	0.320707	0.570402	0.562247	0.573948	1
Atg4d	20.0552	-0.464099	0.729502	-0.636187	0.524655	1
Kri1	28.6567	-0.12114	0.836996	-0.144732	0.884923	1
Cdkn2d	110.014	0.0742026	0.559627	0.132593	0.894515	1
Slc44a2	58.1245	-0.583176	0.637957	-0.91413	0.360649	1
Ilf3	67.7835	0.682169	0.699469	0.975267	0.329428	1
Qtrt1	67.3529	0.583414	0.509358	1.14539	0.252048	1
Dnm2	108.01	-0.106676	0.640716	-0.166495	0.867768	1
Tmed1	216.241	-0.722064	0.687202	-1.05073	0.293382	1
Carm1	44.7562	-0.400769	0.562681	-0.712249	0.47631	1
Yipf2	47.2858	0.486228	0.923096	0.526736	0.598377	1
Timm29	54.2688	-0.630521	0.503734	-1.25169	0.210681	1
Smarca4	52.9012	0.0376681	0.591733	0.0636573	0.949243	1
Ldlr	352.575	-0.776522	0.502439	-1.54551	0.122224	1
Spc24	40.2938	0.978964	1.16089	0.843286	0.399068	1
Kank2	278.19	0.552028	0.466854	1.18244	0.23703	1
Dock6	32.9074	0.806203	0.605645	1.33115	0.183141	1
Rab3d	66.3765	-0.246402	0.662372	-0.371999	0.709893	1
Tmem205	57.4076	-0.119345	0.433047	-0.275592	0.782861	1
Plppr2	4.80686	-0.788042	1.35193	-0.582903	0.559958	1
Swsap1	24.8858	-0.128106	0.699874	-0.183041	0.854766	1
Rgl3	8.85757	0.951652	1.28416	0.741068	0.458653	1
Prkcsh	98.6023	-0.212634	0.405559	-0.524299	0.600071	1
Zfp653	4.84196	-1.14092	1.63611	-0.697336	0.485592	1
Ecsit	46.6232	-0.192926	0.818991	-0.235566	0.813769	1
Elof1	280.967	-0.315498	0.487359	-0.647363	0.517397	1
Pigyl	59.6716	0.200594	0.890119	0.225356	0.821702	1
Zfp809	57.7496	-0.0702963	0.666223	-0.105515	0.915967	1
Zfp810	7.37057	-0.755518	1.35551	-0.557367	0.577277	1
Anln	11.0518	-0.0944891	0.984738	-0.0959535	0.923557	1
Rp9	187.358	-0.0399542	0.355867	-0.112273	0.910607	1
Bbs9	44.4872	0.403582	0.538541	0.749399	0.453617	1
Bmper	105.124	-0.144131	0.500727	-0.287843	0.773467	1
Dpy19l1	174.753	-0.230534	0.345353	-0.667532	0.504432	1
Herpud2	88.9034	-0.679262	0.55958	-1.21388	0.224794	1
Sept7	385.188	-0.00320263	0.313703	-0.0102091	0.991854	1
Eepd1	12.1708	0.14912	0.933138	0.159805	0.873035	1
Glb1l2	4.86431	1.84804	2.01613	0.916629	0.359337	1
Acad8	68.9005	-0.429652	0.716253	-0.59986	0.548599	1
Thyn1	36.2195	-0.15857	0.682624	-0.232295	0.816309	1
Vps26b	79.3272	-0.1515	0.505819	-0.299515	0.764547	1
Ncapd3	5.17845	1.22045	1.51439	0.805902	0.420299	1
Jam3	94.9028	-0.284499	0.430013	-0.661606	0.508224	1
Ntm	6.30453	-0.726074	1.40909	-0.51528	0.606358	1
Snx19	46.1653	-0.147437	0.695992	-0.211837	0.832234	1
Adamts15	537.868	-1.41041	1.13166	-1.24632	0.212648	1
Adamts8	30.8808	-0.581372	1.07654	-0.540038	0.589171	1
Zbtb44	100.775	-0.17828	0.463793	-0.384396	0.700685	1
Aplp2	282.368	0.577952	0.334349	1.72859	0.0838827	1
Prdm10	10.5165	0.154112	1.07983	0.142719	0.886512	1
Nfrkb	50.9828	0.915066	0.733501	1.24753	0.212202	1
Barx2	25.2327	0.155081	1.25759	0.123316	0.901857	1
Arhgap32	97.5585	-0.22383	0.625471	-0.357858	0.72045	1
Fli1	10.1115	-0.00816237	1.33915	-0.00609519	0.995137	1
Ets1	78.5704	0.385775	0.419391	0.919847	0.357653	1
St3gal4	72.9915	0.715795	0.775437	0.923086	0.355963	1
Dcps	63.6357	-0.0370505	0.645556	-0.0573932	0.954232	1
Tirap	34.4679	-0.463976	0.790369	-0.587038	0.557179	1
Srpr	71.3499	0.858018	0.6418	1.33689	0.181257	1
Foxred1	46.646	-0.532743	0.68556	-0.777092	0.437104	1
Fam118b	21.5206	0.158033	0.828964	0.190639	0.848809	1
Rpusd4	36.2861	1.02745	0.958529	1.0719	0.283763	1
Cdon	1123.78	0.370107	0.351164	1.05394	0.291909	1
Pus3	6.35799	-0.452019	1.42141	-0.318008	0.750479	1
Chek1	4.48184	-1.29131	1.64225	-0.786304	0.431689	1
Stt3a	164.363	0.168186	0.390278	0.43094	0.666512	1
Ei24	156.714	0.064242	0.327879	0.195932	0.844663	1
Fez1	68.4507	-0.749949	0.54693	-1.3712	0.170314	1
Pknox2	9.98076	-0.53184	1.14081	-0.466196	0.641075	1
Tmem218	51.4589	-0.133424	0.691479	-0.192955	0.846994	1
Slc37a2	4.89103	0.704121	1.90036	0.37052	0.710995	1
Msantd2	52.1102	0.189229	0.702824	0.269241	0.787744	1
Esam	10.1953	0.547608	1.32802	0.41235	0.680083	1
Siae	113.613	-0.105063	0.430767	-0.243899	0.807309	1
Spa17	12.5523	-1.23411	1.0544	-1.17043	0.241826	1
Tbrg1	217.465	-0.452326	0.361571	-1.251	0.210934	1
Olfr912	4.12122	1.45462	1.38849	1.04763	0.29481	1
Vwa5a	123.287	0.0363477	0.404433	0.0898734	0.928388	1
AW551984	67.2122	-1.30344	0.762702	-1.70897	0.0874563	1
Gramd1b	34.1156	0.579305	0.869959	0.6659	0.505475	1
Clmp	733.873	0.0170667	0.520413	0.0327946	0.973838	1
Hspa8	2071.2	-0.0938521	0.753298	-0.124588	0.900849	1
Ubash3b	22.9184	0.65469	0.934746	0.700393	0.483682	1
CT025619.2	22.0943	-0.020176	1.08821	-0.0185406	0.985208	1
Sorl1	11.7267	-0.892677	1.34793	-0.662257	0.507806	1
Tbcel	31.0194	0.147499	0.651161	0.226516	0.8208	1
Arhgef12	237.292	-0.125745	0.491715	-0.255728	0.798161	1
Tmem136	7.3796	-0.300823	1.46133	-0.205856	0.836904	1
Oaf	153.018	-0.563573	0.40968	-1.37564	0.168932	1
Trim29	5.00592	-0.709882	1.90796	-0.372062	0.709846	1
Nectin1	33.5468	-0.0255122	0.71765	-0.0355496	0.971641	1
Rnf26	60.425	-0.0500442	0.619754	-0.0807484	0.935642	1
Usp2	168.937	-0.803504	0.683834	-1.175	0.239995	1
Mfrp	189.129	-0.278709	0.449633	-0.619858	0.535352	1
Mcam	36.109	1.27252	1.02141	1.24585	0.21282	1
Cbl	78.2119	0.778746	0.480798	1.6197	0.105298	1
Nlrx1	27.8659	-0.467957	0.765729	-0.611126	0.541116	1
Abcg4	12.3758	-0.276092	1.18145	-0.233689	0.815226	1
Hinfp	28.1247	-0.7324	0.720095	-1.01709	0.309111	1
C2cd2l	68.9528	-0.337018	0.517802	-0.650863	0.515135	1
Dpagt1	102.242	-0.646724	0.45522	-1.42068	0.155409	1
H2afx	33.2585	0.146778	0.632476	0.232068	0.816485	1
Hmbs	27.6697	0.0788793	0.554672	0.142209	0.886915	1
Vps11	52.4735	0.495909	0.733306	0.676265	0.498873	1
Hyou1	125.574	0.325273	0.59085	0.550518	0.581964	1
Slc37a4	22.3174	-0.0757706	0.97387	-0.0778036	0.937984	1
Trappc4	211.081	0.160917	0.411389	0.391156	0.695682	1
Rps25	6084.57	-0.395263	0.6911	-0.571934	0.567367	1
Ccdc84	9.79465	-0.219511	1.48785	-0.147536	0.882709	1
Bcl9l	271.791	0.101553	0.511484	0.198547	0.842617	1
Ddx6	610.219	-0.0925009	0.351402	-0.263234	0.79237	1
Phldb1	439.688	0.208731	0.415929	0.501844	0.615777	1
Arcn1	242.874	-0.165913	0.390913	-0.424426	0.671255	1
Ift46	84.5545	-0.575014	0.445549	-1.29057	0.196852	1
Kmt2a	117.84	0.281569	0.60323	0.466769	0.640665	1
Atp5l	421.819	0.10106	0.567749	0.178001	0.858722	1
Ube4a	111.365	-0.0169061	0.65841	-0.0256772	0.979515	1
Scn2b	9.49404	-1.03568	1.59234	-0.650411	0.515427	1
Scn4b	5.55045	1.91471	1.59655	1.19928	0.230419	1
Fxyd6	486.713	0.075859	0.476618	0.159161	0.873542	1
Fxyd2	8.12186	0.682899	1.26427	0.540152	0.589092	1
Cep164	5.95812	-0.684476	1.62364	-0.421568	0.67334	1
Bace1	219.402	0.266474	0.571451	0.466312	0.640992	1
Rnf214	47.1566	-0.132838	0.617999	-0.214949	0.829807	1
Tagln	43.6719	0.751812	0.854956	0.879357	0.379208	1
Pafah1b2	355.418	0.154242	0.406974	0.378996	0.704691	1
Sik3	82.9917	0.0605854	0.64975	0.0932442	0.92571	1
Zpr1	110.656	0.0589149	0.484793	0.121526	0.903274	1
Bud13	33.2798	0.987228	0.773706	1.27597	0.201965	1
Rexo2	268.708	0.258975	0.367863	0.704	0.481433	1
Rbm7	116.615	0.021418	0.425183	0.0503737	0.959825	1
Gm5617	12.6056	-1.72307	1.23134	-1.39934	0.161711	1
Nnmt	112.694	-0.674368	0.672742	-1.00242	0.316142	1
Zbtb16	6.55917	0.40094	1.40291	0.285792	0.775038	1
Usp28	12.1134	-0.376969	1.28589	-0.293158	0.769401	1
Zw10	46.1667	-0.219381	0.697645	-0.314459	0.753173	1
Ttc12	9.2392	-0.70837	1.46179	-0.484592	0.627966	1
Ncam1	122.792	0.678574	0.543918	1.24757	0.21219	1
Rpl10-ps3	1627.6	-0.118184	0.489561	-0.241408	0.809239	1
Pts	44.3157	-0.513031	0.808088	-0.634869	0.525514	1
Il18	42.6806	-0.411716	0.92916	-0.443105	0.65769	1
Sdhd	156.912	0.277184	0.498341	0.556212	0.578066	1
Timm8b	86.6982	-0.110533	0.583201	-0.189528	0.849679	1
AU019823	31.9772	-0.602508	0.612996	-0.98289	0.325662	1
Dlat	71.7092	0.0437324	0.600132	0.0728713	0.941909	1
Dixdc1	12.1439	-0.0202833	1.01506	-0.0199823	0.984057	1
Hspb2	11.7506	-0.754288	1.0063	-0.749569	0.453515	1
Cryab	151.572	0.435845	0.397925	1.09529	0.273388	1
1110032A03Rik	24.9989	0.977157	0.646601	1.51122	0.130732	1
Fdxacb1	16.998	-0.335251	1.17905	-0.284339	0.776151	1
Alg9	25.7673	0.815735	0.754876	1.08062	0.279866	1
Sik2	8.14037	0.0941983	1.5371	0.0612832	0.951134	1
Layn	23.1264	-0.231792	0.757438	-0.306021	0.759589	1
Arhgap20	56.6661	-0.770926	0.912954	-0.84443	0.398429	1
Fdx1	121.97	-0.075853	0.49405	-0.153533	0.877978	1
Rdx	76.0411	-0.247056	0.555443	-0.444791	0.656471	1
Zc3h12c	16.7029	0.183575	0.85962	0.213554	0.830895	1
Ddx10	17.1508	0.575708	0.926704	0.621242	0.53444	1
Kdelc2	132.961	-0.58194	0.534653	-1.08844	0.276399	1
Atm	21.2488	-0.317796	1.31557	-0.241565	0.809118	1
Npat	17.7181	0.261412	0.790086	0.330865	0.740747	1
Acat1	316.537	0.202583	0.344215	0.588535	0.556173	1
Cul5	96.3004	0.59079	0.51869	1.13901	0.254701	1
Slc35f2	8.76058	1.61818	1.32298	1.22313	0.221281	1
Tnfaip8l3	8.30617	-0.913305	1.33009	-0.68665	0.492304	1
Dmxl2	23.9027	0.868407	1.05875	0.820219	0.412091	1
Cib2	25.4651	1.28349	1.22537	1.04743	0.294902	1
Idh3a	55.4671	-0.302246	0.484503	-0.623827	0.532741	1
Dnaja4	46.4187	0.303969	0.575359	0.528313	0.597282	1
Wdr61	96.7411	0.171337	0.514803	0.33282	0.73927	1
Crabp1	31.6611	0.545466	1.89832	0.287341	0.773851	1
Ireb2	77.0746	-0.27228	0.515351	-0.528339	0.597264	1
Hykk	5.34979	-0.490374	1.63099	-0.30066	0.763674	1
Psma4	86.8494	-0.727181	0.628071	-1.1578	0.246946	1
Fbxo22	22.3519	0.370898	1.0765	0.344542	0.730439	1
Etfa	105.896	0.0307765	0.569746	0.054018	0.956921	1
Scaper	9.62217	-0.78403	1.08369	-0.723481	0.469385	1
Rcn2	171.801	0.274793	0.435006	0.6317	0.527583	1
Pstpip1	9.10161	-0.705446	1.20432	-0.585761	0.558036	1
Tspan3	805.948	0.0444346	0.295734	0.150252	0.880566	1
Peak1	134.616	0.152845	0.464266	0.32922	0.74199	1
Hmg20a	160.865	-0.0323171	0.397527	-0.0812954	0.935207	1
Lingo1	6.95421	1.18016	1.63679	0.721018	0.470898	1
Odf3l1	4.12423	2.05651	1.96248	1.04792	0.294677	1
Snx33	120.555	-0.62857	0.502674	-1.25045	0.211134	1
Imp3	170.819	0.072614	0.405899	0.178897	0.858019	1
Snupn	28.5193	-0.900897	0.584328	-1.54177	0.123131	1
Ptpn9	103.043	0.295141	0.456308	0.646803	0.51776	1
Sin3a	29.7048	1.13113	1.01919	1.10983	0.26707	1
Man2c1	54.7195	0.299833	0.611055	0.490681	0.623652	1
Neil1	8.62102	0.771035	1.26925	0.607472	0.543537	1
Commd4	61.859	0.551828	0.590908	0.933864	0.350374	1
1700017B05Rik	88.2378	0.490943	0.487862	1.00632	0.314264	1
Ppcdc	18.1302	-0.610814	0.965403	-0.632704	0.526927	1
Scamp5	30.9557	-0.0861488	0.952141	-0.0904791	0.927907	1
Cox5a	308.457	0.168866	0.433506	0.389536	0.696879	1
Fam219b	22.8127	-0.0193637	0.775991	-0.0249535	0.980092	1
Mpi	24.7954	0.110121	0.78018	0.141149	0.887753	1
Scamp2	131.701	0.473564	0.599345	0.790136	0.429449	1
Ulk3	121.673	1.079	0.811277	1.33	0.183517	1
Csk	89.9453	0.585698	0.394866	1.48328	0.137999	1
Edc3	53.8726	-0.214015	0.514907	-0.415637	0.677676	1
Clk3	202.006	-0.739814	0.542369	-1.36404	0.172554	1
Arid3b	5.41389	2.24685	1.66287	1.35119	0.176636	1
Sema7a	26.0948	1.43089	0.834054	1.71559	0.0862379	1
Stra6	22.8633	-1.2476	1.0733	-1.1624	0.245073	1
Islr	500.799	-0.276962	0.397546	-0.696678	0.486004	1
Pml	29.9264	0.592944	0.558006	1.06261	0.287958	1
Stoml1	76.7418	-0.187491	1.00377	-0.186788	0.851827	1
Loxl1	1074.33	0.134318	0.361853	0.371195	0.710492	1
6030419C18Rik	179.342	-0.496424	0.63294	-0.784315	0.432855	1
Cd276	107.301	0.410655	0.473414	0.867432	0.385705	1
Nptn	1057.43	-0.0210715	0.407256	-0.0517402	0.958736	1
Neo1	441.724	0.504176	0.405166	1.24437	0.213364	1
Adpgk	41.8708	0.525896	0.694196	0.757562	0.448713	1
Bbs4	18.9512	0.142865	1.04918	0.136168	0.891688	1
Arih1	346.551	0.22441	0.367263	0.611034	0.541177	1
Tmem202	4.70388	-0.458399	2.06559	-0.221921	0.824375	1
Hexa	668.716	0.00273597	0.437228	0.00625752	0.995007	1
Celf6	4.66202	-0.726136	1.32646	-0.547426	0.584086	1
Parp6	22.2411	-0.342793	0.933069	-0.367382	0.713334	1
Gramd2	5.30225	1.07926	2.20714	0.488984	0.624853	1
Myo9a	22.4221	-0.139967	0.844848	-0.165671	0.868416	1
Thsd4	64.8841	0.315162	1.55789	0.2023	0.839682	1
Lrrc49	17.3452	1.51644	0.95387	1.58977	0.111886	1
Larp6	155.21	0.811724	0.60475	1.34225	0.179516	1
Uaca	121.649	-0.00841629	0.785977	-0.0107081	0.991456	1
Tle3	198.914	0.211315	0.633804	0.333408	0.738826	1
Rplp1	10485.2	-0.350671	0.548246	-0.639623	0.522418	1
Kif23	6.04081	0.433205	1.80207	0.240393	0.810025	1
Paqr5	4.85813	0.515384	1.92286	0.26803	0.788676	1
Glce	72.8481	0.0549981	0.484453	0.113526	0.909613	1
Anp32a	123.061	0.205195	0.41451	0.495029	0.62058	1
Coro2b	63.9003	-0.819023	0.513526	-1.5949	0.110734	1
Itga11	108.596	-0.333873	0.799562	-0.41757	0.676262	1
Fem1b	114.854	-0.0352225	0.488595	-0.0720893	0.942531	1
Cln6	78.3088	0.00292285	0.577987	0.00505694	0.995965	1
Calml4	24.2313	-1.02917	0.993544	-1.03586	0.300268	1
Pias1	81.5927	-0.398551	0.514936	-0.773983	0.438941	1
Map2k5	20.3454	0.479715	0.773885	0.619879	0.535337	1
2300009A05Rik	98.179	-0.0868614	0.486141	-0.178675	0.858193	1
Aagab	83.5886	0.0933071	0.500705	0.186351	0.852169	1
Smad3	206.812	0.447314	0.353528	1.26528	0.205769	1
Smad6	23.3796	0.955508	0.912533	1.04709	0.295056	1
Rpl4	4012.79	0.23228	0.755937	0.307275	0.758634	1
Snapc5	45.6002	-0.275981	0.769234	-0.358774	0.719765	1
Map2k1	143.923	0.61477	0.414843	1.48193	0.138358	1
Tipin	135.829	0.00216583	0.43167	0.00501733	0.995997	1
Dis3l	18.6616	-0.995725	0.784237	-1.26967	0.204201	1
Rab11a	217.753	-0.235983	0.555465	-0.424838	0.670955	1
Dennd4a	45.7024	0.0943443	0.528446	0.178532	0.858306	1
Ints14	25.0226	-0.218835	0.932403	-0.2347	0.814442	1
Hacd3	113.731	0.316226	0.461394	0.685372	0.493109	1
Dpp8	37.3573	-0.339028	0.782346	-0.433347	0.664763	1
Igdcc4	37.5143	0.437445	0.744731	0.587386	0.556944	1
Parp16	24.8197	-0.23088	1.0266	-0.224899	0.822058	1
Clpx	16.9973	-0.018104	0.970689	-0.0186506	0.98512	1
Pdcd7	34.9108	0.180897	0.716265	0.252556	0.800612	1
Rasl12	18.8175	0.137088	1.10479	0.124085	0.901248	1
Mtfmt	46.4533	-0.778454	0.86367	-0.901333	0.367411	1
Spg21	209.59	0.368219	0.386739	0.952112	0.34104	1
Plekho2	240.919	0.46534	0.473504	0.982759	0.325726	1
Rbpms2	32.6009	0.676146	0.842078	0.802949	0.422004	1
Oaz2	1101.99	-0.765876	0.532075	-1.43941	0.150034	1
Zfp609	10.7463	1.34839	1.17276	1.14976	0.250241	1
Trip4	48.9785	-0.1142	0.481056	-0.237395	0.81235	1
Pclaf	24.4415	0.115951	0.90469	0.128166	0.898017	1
Csnk1g1	28.672	-0.200109	0.84373	-0.237172	0.812523	1
Ppib	755.926	0.439044	0.44313	0.99078	0.321793	1
Snx1	892.553	-0.496985	0.474016	-1.04846	0.294428	1
Fam96a	92.868	-0.136678	0.566327	-0.241342	0.80929	1
Herc1	26.9218	0.656953	0.856559	0.766967	0.443101	1
Usp3	50.2294	0.0148744	0.573731	0.0259257	0.979317	1
Car12	11.2505	0.847271	1.24733	0.679266	0.49697	1
Aph1b	22.2514	0.00106648	0.751477	0.00141918	0.998868	1
Aph1c	8.95985	-0.827965	1.34743	-0.614479	0.538899	1
Rab8b	60.4389	0.232979	0.656998	0.354612	0.72288	1
Rps27l	185.107	0.0792825	0.583754	0.135815	0.891968	1
Lactb	9.89752	-0.276325	1.02328	-0.270037	0.787132	1
Tpm1	495.187	0.552801	0.398969	1.38558	0.165877	1
Tln2	78.298	0.676927	0.443221	1.52729	0.126689	1
Vps13c	7.03916	-0.320582	1.14332	-0.280396	0.779173	1
Rora	450.767	0.268264	0.594382	0.451333	0.65175	1
Ice2	26.441	0.226903	0.65269	0.347644	0.728108	1
Anxa2	5652.13	-0.453557	0.407208	-1.11382	0.265355	1
Bnip2	444.566	0.0397925	0.39906	0.0997157	0.92057	1
Gtf2a2	82.6586	-0.344104	0.717925	-0.479303	0.631723	1
Myo1e	82.4057	0.202903	0.50161	0.404503	0.685843	1
Ccnb2	22.0715	0.606992	0.937335	0.647572	0.517262	1
Rnf111	22.5235	-0.0385899	1.01501	-0.0380191	0.969672	1
Sltm	103.302	0.060255	0.588174	0.102444	0.918404	1
Mindy2	410.062	0.559945	0.519093	1.0787	0.280722	1
Adam10	94.2731	0.487663	0.494017	0.987137	0.323576	1
Polr2m	253.473	0.0760758	0.351737	0.216286	0.828765	1
Myzap	17.2038	-0.0484858	0.981155	-0.0494171	0.960587	1
Cgnl1	449.734	0.197242	0.556291	0.354567	0.722914	1
Tcf12	215.232	0.688328	0.451689	1.5239	0.127534	1
Zfp280d	31.3884	0.612605	0.58597	1.04545	0.295813	1
Tex9	23.3398	-0.870652	0.80381	-1.08316	0.278739	1
Rfx7	57.7527	0.58985	0.49425	1.19342	0.232704	1
Nedd4	773.238	0.184991	0.478505	0.386603	0.69905	1
Pygo1	64.6063	-0.338561	0.605875	-0.558797	0.576301	1
Dyx1c1	4.4129	1.66398	1.60872	1.03435	0.300972	1
Gm44503	83.7931	-0.498048	0.590614	-0.843273	0.399076	1
Ccpg1os	7.37968	-0.283441	1.38367	-0.204847	0.837692	1
Ccpg1	317.833	-0.220835	0.299322	-0.737783	0.460646	1
Pigb	10.5659	-0.16335	1.23318	-0.132462	0.894619	1
Rsl24d1	34.6446	0.548431	0.86234	0.63598	0.524789	1
Fam214a	45.5198	0.915002	0.703219	1.30116	0.193203	1
Arpp19	188.763	-0.260066	0.469869	-0.553487	0.57993	1
Myo5a	97.445	0.0496569	0.563381	0.0881409	0.929765	1
Gnb5	88.8141	0.502144	0.522441	0.961151	0.336476	1
Mapk6	50.1996	0.0478009	0.68823	0.0694549	0.944628	1
Leo1	35.0323	-0.348186	0.918819	-0.378949	0.704726	1
Tmod3	140.68	-0.232197	0.413446	-0.561613	0.574379	1
Hmgcll1	8.18595	-1.43264	1.59693	-0.897125	0.369652	1
Lrrc1	18.1626	0.34695	0.997565	0.347797	0.727993	1
Gclc	45.1357	0.169017	0.555402	0.304315	0.760888	1
Elovl5	889.004	0.11421	0.443923	0.257274	0.796967	1
Fbxo9	36.4152	0.646321	0.923459	0.699891	0.483996	1
Ick	67.2448	0.0406296	0.535792	0.0758309	0.939554	1
Gsta4	16.8958	-0.468478	0.675387	-0.693644	0.487905	1
Mto1	19.7604	-0.138559	1.09599	-0.126424	0.899396	1
Eef1a1	3107.09	-0.265895	0.460191	-0.577794	0.563403	1
Slc17a5	27.6064	0.158606	0.74459	0.213011	0.831318	1
Col12a1	172.566	0.374589	0.823242	0.455016	0.649097	1
Cox7a2	498.755	0.0438045	0.489975	0.0894015	0.928763	1
Tmem30a	595.858	0.0343226	0.34066	0.100753	0.919746	1
Senp6	163.309	0.1857	0.492567	0.377003	0.706171	1
Myo6	141.43	0.16824	0.545584	0.308366	0.757804	1
Irak1bp1	22.2522	-1.32386	1.29582	-1.02164	0.306953	1
Phip	87.5935	0.27972	0.640518	0.43671	0.662322	1
Hmgn3	238.009	-0.307507	0.498326	-0.61708	0.537182	1
Sh3bgrl2	6.57156	0.547071	1.58963	0.344149	0.730734	1
Elovl4	4.34022	-0.11493	2.38023	-0.048285	0.961489	1
Bckdhb	104.483	-0.0527506	0.677492	-0.0778617	0.937938	1
Fam46a	402.234	0.442694	0.56536	0.783031	0.433609	1
Ibtk	124.261	-0.150992	0.551213	-0.273926	0.784141	1
Tpbg	12.2264	-0.708107	1.24891	-0.56698	0.570728	1
Ube2cbp	5.52825	-1.04026	1.5719	-0.661783	0.50811	1
Dopey1	60.3694	-0.856989	0.590428	-1.45147	0.146649	1
Pgm3	22.4208	0.097864	1.04836	0.0933493	0.925626	1
Rwdd2a	4.36961	-0.890919	2.19868	-0.405206	0.685326	1
Me1	102.9	0.313727	0.659765	0.475512	0.634422	1
Prss35	22.5434	1.21169	0.677761	1.78778	0.0738119	1
Cyb5r4	60.2023	0.060332	0.456792	0.132078	0.894923	1
Cep162	11.4364	-0.490317	1.4243	-0.34425	0.730658	1
Tbx18	58.4537	-1.03194	0.675645	-1.52734	0.126677	1
Nt5e	90.499	0.569417	0.584388	0.974382	0.329867	1
Snx14	28.8517	0.116598	0.946156	0.123233	0.901923	1
Syncrip	253.048	-0.339478	0.479839	-0.707483	0.479266	1
Zfp949	10.0468	0.793619	1.16312	0.68232	0.495037	1
Mthfsl	12.9671	0.270586	0.913775	0.296119	0.767139	1
Bcl2a1b	4.25034	-1.10679	1.97994	-0.559001	0.576161	1
Mthfs	17.9517	-0.170579	1.16266	-0.146714	0.883358	1
Tmed3	542.332	-0.689401	0.48369	-1.42529	0.154072	1
Ctsh	204.791	0.771586	0.468674	1.64632	0.0996988	1
Morf4l1	293.237	0.2941	0.650092	0.452398	0.650982	1
Tbc1d2b	232.098	-0.237305	0.54404	-0.436189	0.662699	1
Plscr1	12.9533	0.521698	1.01246	0.515279	0.606358	1
Plscr4	95.4763	-0.260623	0.524558	-0.496843	0.6193	1
Plod2	276.43	0.766441	0.46932	1.63309	0.10245	1
1190002N15Rik	214.651	0.381805	0.458968	0.831876	0.405479	1
Slc9a9	39.1543	-0.930284	0.779994	-1.19268	0.232994	1
Chst2	760.57	-0.0012164	0.771742	-0.00157617	0.998742	1
U2surp	146.977	-0.189069	0.457681	-0.413101	0.679532	1
Trpc1	20.6597	-0.241526	0.925903	-0.260855	0.794205	1
Atr	10.8937	0.688537	1.14182	0.603018	0.546497	1
Xrn1	56.7109	0.167357	0.670192	0.249716	0.802807	1
Gk5	32.7033	-0.0271924	0.603615	-0.0450492	0.964068	1
Tfdp2	24.9571	-0.475877	0.879441	-0.541112	0.58843	1
Atp1b3	336.95	0.109785	0.343615	0.319499	0.749348	1
Rnf7	204.892	0.0890348	0.439436	0.202612	0.839439	1
Rasa2	74.6464	0.269792	0.615707	0.438182	0.661254	1
Zbtb38	92.0953	-0.511678	0.410311	-1.24705	0.21238	1
Pxylp1	94.26	0.18439	0.520529	0.354237	0.723161	1
Spsb4	10.6381	0.0515352	1.14304	0.0450862	0.964039	1
Slc25a36	182.965	-0.0411775	0.374283	-0.110017	0.912396	1
Clstn2	7.50784	-2.77149	1.80029	-1.53947	0.123689	1
Nmnat3	13.8247	0.600178	1.07126	0.560256	0.575305	1
Copb2	221.009	0.308858	0.431057	0.716513	0.473674	1
Mrps22	13.0752	0.301555	1.18725	0.253994	0.7995	1
Faim	12.094	0.0125787	1.03524	0.0121505	0.990306	1
Pik3cb	13.7231	0.62911	1.15508	0.544645	0.585997	1
Cep70	8.90821	0.519504	1.29868	0.400026	0.689138	1
Mras	107.683	-0.240026	0.540593	-0.444005	0.657039	1
Armc8	64.1184	-0.00292936	0.579084	-0.0050586	0.995964	1
Dbr1	51.7948	-0.547472	0.759221	-0.721097	0.47085	1
Dzip1l	10.3995	0.780502	1.23699	0.63097	0.52806	1
Il20rb	83.34	0.364553	0.802616	0.454207	0.64968	1
Nck1	78.4611	-0.312903	0.520892	-0.600706	0.548036	1
Slc35g2	8.66831	3.4968	1.95276	1.79069	0.0733427	1
Stag1	77.7339	0.221922	0.472149	0.470025	0.638337	1
Pccb	99.1673	-0.414194	0.502224	-0.82472	0.40953	1
Msl2	197.003	0.448616	0.48537	0.924277	0.355342	1
Ppp2r3a	33.0895	-0.452666	0.815119	-0.555338	0.578664	1
Cep63	32.8176	0.124785	0.560814	0.222507	0.823919	1
Anapc13	114.402	-0.435599	0.693328	-0.628272	0.529826	1
Amotl2	196.373	-0.131255	0.44598	-0.294307	0.768524	1
Slco2a1	73.0025	-0.41679	0.680591	-0.612394	0.540277	1
Rab6b	20.7383	0.756393	1.39257	0.543163	0.587018	1
Srprb	84.2828	-0.0724459	0.437029	-0.165769	0.868339	1
Trf	103.861	-0.890638	0.790703	-1.12639	0.260002	1
Topbp1	32.1971	-0.952617	0.606417	-1.57089	0.116207	1
Cdv3	253.415	-0.100982	0.452151	-0.223337	0.823274	1
Nphp3	12.2959	0.494145	1.46774	0.33667	0.736365	1
Uba5	196.872	-0.388466	0.634352	-0.612383	0.540285	1
Acad11	20.7484	0.508997	0.84807	0.600183	0.548384	1
Ackr4	132.784	0.971519	0.884328	1.09859	0.271945	1
Dnajc13	68.7632	-0.665932	0.549073	-1.21283	0.225195	1
Acpp	15.9103	1.5984	1.01257	1.57855	0.114439	1
Mrpl3	75.1393	0.121665	0.546042	0.222812	0.823681	1
Nudt16	10.7447	0.0834295	1.04954	0.0794913	0.936642	1
Aste1	9.77718	0.520332	1.06326	0.489373	0.624578	1
Atp2c1	55.5478	0.578001	0.528705	1.09324	0.274289	1
Pik3r4	77.0211	0.396619	0.690018	0.574795	0.56543	1
Col6a5	5.95882	0.31297	1.57328	0.198928	0.842319	1
Wdr82	111.73	0.406396	0.473463	0.858348	0.3907	1
Ppm1m	41.2147	0.519849	0.824622	0.630408	0.528427	1
Twf2	117.078	-0.0596038	0.427193	-0.139524	0.889036	1
Alas1	29.7255	0.199917	0.690918	0.28935	0.772314	1
Poc1a	17.4185	-1.29546	0.903068	-1.43451	0.151428	1
Dusp7	73.284	0.296397	0.518592	0.571541	0.567633	1
Rpl29	133.42	-0.198518	0.507053	-0.391514	0.695417	1
Acy1	19.4268	0.273416	0.919215	0.297445	0.766126	1
Abhd14a	63.971	0.0530146	0.528551	0.100302	0.920105	1
Abhd14b	56.1132	-0.594396	0.576631	-1.03081	0.30263	1
Pcbp4	142.239	0.0122516	0.554745	0.0220851	0.98238	1
Parp3	200.153	-0.196618	0.407395	-0.482621	0.629365	1
Rrp9	30.0557	-0.435432	0.772911	-0.563367	0.573185	1
Tex264	80.4387	0.230194	0.428886	0.536727	0.591456	1
Rad54l2	39.3196	1.09976	0.818159	1.34419	0.178886	1
Dcaf1	23.8255	1.32674	0.919435	1.44299	0.149022	1
Manf	576.229	-0.1976	0.436138	-0.453067	0.6505	1
Rbm15b	70.4935	0.628583	0.601812	1.04448	0.296262	1
Mapkapk3	34.8961	0.460153	0.61735	0.745369	0.456049	1
Cish	11.0768	-0.326294	1.26072	-0.258816	0.795777	1
Hemk1	9.56271	-0.0469389	1.17833	-0.0398352	0.968225	1
Cacna2d2	5.47417	1.44079	1.79694	0.801802	0.422667	1
Tmem115	98.9787	0.425213	0.638239	0.666229	0.505265	1
Cyb561d2	26.4667	-0.200285	0.730411	-0.274208	0.783925	1
Nprl2	29.4429	0.0481556	0.928556	0.0518608	0.95864	1
Rassf1	528.013	-0.44314	0.567709	-0.780576	0.435052	1
Tusc2	83.4123	-0.00494942	0.578523	-0.00855528	0.993174	1
Hyal2	24.0207	0.911214	0.614528	1.48279	0.138131	1
Hyal1	10.5128	-0.223744	1.13448	-0.197222	0.843654	1
Nat6	30.5813	-1.35326	1.00621	-1.3449	0.178658	1
Ifrd2	29.2761	-0.346593	0.851328	-0.407121	0.683919	1
Sema3b	159.013	-1.00739	0.577884	-1.74325	0.0812907	1
Gnai2	882.811	0.237454	0.637441	0.372512	0.709512	1
Sema3f	31.7555	0.845779	0.919165	0.92016	0.357489	1
Rbm5	96.6248	0.266466	0.560579	0.475341	0.634544	1
Rbm6	35.0481	0.807804	0.703247	1.14868	0.250689	1
Mon1a	24.975	-0.240163	0.805074	-0.298311	0.765466	1
Mst1r	21.3614	-1.50217	1.02681	-1.46295	0.14348	1
Traip	9.87409	0.411147	0.854172	0.48134	0.630275	1
Uba7	9.70191	-0.0874412	1.20627	-0.0724888	0.942213	1
Fam212a	7.12749	1.90937	1.56638	1.21897	0.222856	1
Ip6k1	238.287	-0.202889	0.423871	-0.478657	0.632183	1
Gmppb	209.327	0.110558	0.553865	0.199611	0.841785	1
Rnf123	20.2886	0.741505	0.832058	0.891171	0.372838	1
Amigo3	7.27806	0.00776695	1.60262	0.0048464	0.996133	1
Apeh	32.3756	0.108042	0.780832	0.138367	0.88995	1
Dag1	430.771	0.573876	0.451213	1.27185	0.203426	1
Nicn1	34.0345	-0.107911	0.895679	-0.120479	0.904103	1
Amt	8.04838	-0.919119	1.32046	-0.696061	0.48639	1
Tcta	45.0212	-0.176403	0.555494	-0.31756	0.750818	1
Rhoa	3803.2	0.0967563	0.403442	0.239827	0.810464	1
Gpx1	1896.54	0.584966	0.422283	1.38524	0.165978	1
Usp4	165.234	0.502404	0.427901	1.17411	0.24035	1
Klhdc8b	23.2026	0.165559	0.862667	0.191915	0.847809	1
Ccdc71	220.478	-0.0489471	0.751241	-0.065155	0.948051	1
Lamb2	601.817	-0.744161	0.437727	-1.70006	0.0891202	1
Usp19	195.869	0.656931	0.556781	1.17987	0.238051	1
Qars	72.5872	0.101553	0.668813	0.15184	0.879313	1
Qrich1	78.695	-0.209271	0.704414	-0.297085	0.766402	1
Impdh2	175.255	-0.157352	0.441762	-0.356191	0.721697	1
Ndufaf3	21.0916	0.01415	0.693062	0.0204166	0.983711	1
Dalrd3	33.6973	-0.188227	0.962906	-0.195478	0.845019	1
Wdr6	70.1437	-0.222345	0.546221	-0.407061	0.683963	1
P4htm	18.101	-0.855447	1.16584	-0.733763	0.463093	1
Arih2	287.455	0.102695	0.740562	0.138672	0.889709	1
Slc25a20	44.7703	0.243071	0.662952	0.366649	0.713881	1
Prkar2a	87.0496	0.331668	0.466005	0.711726	0.476634	1
Ip6k2	33.6007	0.155051	0.629037	0.24649	0.805303	1
Nckipsd	8.29918	-0.602896	1.06841	-0.564294	0.572554	1
Slc26a6	15.5484	-0.986834	0.878964	-1.12272	0.261555	1
Uqcrc1	135.114	-0.112926	0.420816	-0.268349	0.788431	1
Col7a1	18.6902	0.468015	1.23078	0.38026	0.703752	1
Shisa5	766.984	0.287452	0.334389	0.859632	0.389992	1
Gm42641	49.6431	-0.453634	0.651256	-0.696552	0.486083	1
Tma7	58.6082	-0.315633	0.601935	-0.524365	0.600025	1
Ccdc51	6.66766	0.600787	1.66447	0.360948	0.718138	1
Plxnb1	17.6343	0.50669	0.882838	0.573934	0.566013	1
Nme6	6.97454	0.254629	1.52208	0.16729	0.867142	1
Camp	14.7672	1.00456	1.19897	0.837855	0.402112	1
Cdc25a	52.4691	-0.273118	0.647653	-0.421705	0.67324	1
Map4	419.494	0.36818	0.48736	0.755458	0.449974	1
Dhx30	101.104	-0.256714	0.907663	-0.28283	0.777307	1
Smarcc1	90.0639	-0.600678	0.53931	-1.11379	0.265369	1
Cspg5	6.53937	0.608612	1.07876	0.56418	0.572632	1
Elp6	8.48372	0.483678	1.28446	0.376563	0.706498	1
Scap	98.899	-0.403643	0.432166	-0.934	0.350304	1
Ptpn23	33.8418	0.0155523	0.695039	0.0223762	0.982148	1
Ngp	3.97948	0.211748	1.63971	0.129138	0.897249	1
Klhl18	19.5036	-0.205368	0.913644	-0.224779	0.822151	1
Kif9	4.42127	0.6337	1.64729	0.384692	0.700466	1
Setd2	106.04	0.243871	0.542349	0.449656	0.652958	1
Nradd	93.8786	0.854224	0.569681	1.49948	0.13375	1
Nbeal2	5.26777	0.593561	1.58675	0.374074	0.708349	1
Ccdc12	104.74	0.0319436	0.579396	0.0551326	0.956033	1
Pth1r	443.297	0.510695	0.783438	0.651864	0.514489	1
Prss50	10.2603	2.67811	1.61434	1.65895	0.0971253	1
Als2cl	11.8428	1.72646	1.43185	1.20575	0.227913	1
Ccrl2	6.68082	0.962083	1.71486	0.561028	0.574778	1
Lrrfip2	137.482	0.142451	0.447126	0.318594	0.750035	1
Mlh1	11.8812	-0.320345	1.58591	-0.201994	0.839921	1
Epm2aip1	92.1505	0.261656	0.39918	0.655485	0.512156	1
Pdcd6ip	157.953	0.173527	0.48289	0.35935	0.719333	1
Clasp2	67.8211	0.464015	0.595712	0.778924	0.436024	1
Ubp1	200.527	-0.0548667	0.443832	-0.12362	0.901616	1
Fbxl2	14.8988	1.48104	1.50615	0.983332	0.325444	1
Crtap	171.38	0.237838	0.438031	0.542971	0.58715	1
Tmppe	4.51194	-2.20959	1.40794	-1.56937	0.116561	1
Cnot10	53.9989	-0.205097	0.42462	-0.483012	0.629087	1
Dync1li1	141.237	0.14434	0.402144	0.358927	0.71965	1
Cmtm6	105.561	0.193763	0.518411	0.373764	0.70858	1
Cmtm7	186.107	0.126028	0.587713	0.214438	0.830205	1
Gpd1l	96.5867	-0.65763	0.585928	-1.12237	0.261704	1
Rps27rt	1625.86	0.0503957	0.689843	0.0730539	0.941763	1
Stt3b	355.782	-0.403683	0.412805	-0.977902	0.328123	1
Tgfbr2	318.204	-0.016865	0.412443	-0.0408905	0.967383	1
Rbms3	347.201	0.159515	0.6025	0.264755	0.791199	1
Azi2	65.2404	-0.268803	0.582851	-0.461186	0.644665	1
Cmc1	63.0054	-0.349977	0.638464	-0.548155	0.583585	1
Golga4	50.9994	0.377466	0.795178	0.474693	0.635006	1
Itga9	61.7511	-0.230656	0.586857	-0.393036	0.694293	1
Ctdspl	234.269	0.0110298	0.385832	0.0285871	0.977194	1
Vill	6.64854	1.66519	1.79824	0.926009	0.354441	1
Plcd1	86.382	0.347157	0.489403	0.709349	0.478108	1
Acaa1b	4.37035	-0.33109	1.73857	-0.190439	0.848965	1
Oxsr1	13.6096	0.327864	1.02564	0.319667	0.749221	1
Myd88	237.164	-0.304972	0.487869	-0.62511	0.531899	1
Acaa1a	279.515	-0.285681	0.555101	-0.514647	0.6068	1
Xylb	5.78618	0.0386776	1.38046	0.028018	0.977648	1
Acvr2b	9.79779	0.262032	1.5124	0.173255	0.862451	1
Exog	13.3539	1.21891	1.10024	1.10786	0.267922	1
Wdr48	77.8282	0.424229	0.550868	0.770109	0.441235	1
Cx3cr1	9.36577	-0.00501462	1.43579	-0.0034926	0.997213	1
Gorasp1	14.1913	0.331036	0.97327	0.340128	0.73376	1
Csrnp1	350.647	-0.0101161	0.426129	-0.0237396	0.98106	1
Slc25a38	52.4845	-0.381622	0.556766	-0.685425	0.493076	1
Rpsa	1194.79	-0.761238	0.576978	-1.31935	0.187051	1
Eif1b	301.843	-0.224067	0.380077	-0.589532	0.555505	1
Rpl14	2072.85	-0.972727	0.649046	-1.4987	0.133951	1
Ctnnb1	2394.21	0.243638	0.485355	0.501979	0.615682	1
Ulk4	4.74933	0.891158	1.44576	0.616392	0.537636	1
Trak1	173.757	-0.406855	0.497122	-0.818421	0.413117	1
Sec22c	34.6561	-0.753313	0.59936	-1.25686	0.208804	1
Ss18l2	32.3231	0.247097	0.898392	0.275043	0.783283	1
Nktr	162.587	0.0597985	0.582806	0.102604	0.918277	1
Zfp651	97.4491	0.270608	0.546918	0.494788	0.620749	1
Higd1a	369.127	0.473647	0.356499	1.32861	0.183977	1
Fam198a	14.7816	-0.698186	0.873114	-0.79965	0.423913	1
Pomgnt2	83.4203	-0.654691	0.710788	-0.921078	0.35701	1
Snrk	48.4146	0.247051	0.886273	0.278752	0.780435	1
Ano10	97.6727	-0.409443	0.509534	-0.803564	0.421649	1
Abhd5	104.917	-0.32487	0.419726	-0.774005	0.438928	1
Tcaim	24.032	-0.658163	0.831072	-0.791944	0.428393	1
Zfp445	62.2718	-0.0238736	0.663793	-0.0359655	0.97131	1
Zkscan7	18.3585	1.21657	1.13563	1.07128	0.284043	1
1110059G10Rik	54.1167	-0.129052	0.647722	-0.19924	0.842075	1
Kif15	5.69946	0.677847	1.65654	0.409194	0.682397	1
Tmem42	21.253	0.377854	0.901431	0.419171	0.675091	1
Zdhhc3	237.586	0.475724	0.401977	1.18346	0.236627	1
Lars2	123.452	-0.197575	0.65265	-0.302728	0.762097	1
Limd1	228.486	0.190165	0.311584	0.610318	0.541651	1
Sacm1l	88.1016	-0.535585	0.410415	-1.30498	0.191898	1
Lztfl1	93.8318	0.0189859	0.424733	0.0447009	0.964346	1
Fyco1	51.9527	-0.199047	0.665725	-0.298993	0.764946	1
2010315B03Rik	8.29046	-2.01794	1.48256	-1.36112	0.173475	1
Ppp2r3d	28.0642	-0.0069504	0.688695	-0.0100921	0.991948	1
Sfi1	4.31021	0.106481	1.25469	0.0848659	0.932368	1
Drg1	69.2784	0.416771	0.916164	0.454909	0.649175	1
Eif4enif1	16.9674	-0.0500129	0.934458	-0.0535208	0.957317	1
Patz1	35.0991	-0.177364	1.01119	-0.175401	0.860764	1
Pik3ip1	151.333	-0.123237	0.553676	-0.22258	0.823862	1
Limk2	52.6592	-0.248899	0.614395	-0.405113	0.685395	1
Rnf185	81.971	-0.0514349	0.559694	-0.0918982	0.926779	1
Selenom	397.315	-1.05331	0.588622	-1.78945	0.073542	1
Smtn	82.268	0.315757	0.734377	0.429966	0.667221	1
Morc2a	27.2809	1.01739	0.972298	1.04637	0.295389	1
Osbp2	7.03181	1.27173	1.43431	0.886646	0.37527	1
Dusp18	44.4079	0.888126	0.891928	0.995737	0.319378	1
Slc35e4	98.4568	0.692296	0.441834	1.56687	0.117145	1
Tcn2	128.162	-0.304235	0.429637	-0.708122	0.47887	1
Pes1	84.6319	0.0736691	0.404735	0.182018	0.855569	1
Sec14l2	10.9642	1.30178	1.31328	0.991246	0.321565	1
Rnf215	116.878	-0.514011	0.761891	-0.674652	0.499897	1
Ccdc157	35.9668	0.276132	0.770821	0.358231	0.72017	1
Sf3a1	101.209	0.338503	0.495824	0.682708	0.494791	1
Tbc1d10a	268.335	0.183683	0.591904	0.310327	0.756313	1
Gatsl3	9.33165	-0.443007	1.3155	-0.336761	0.736297	1
Mtmr3	71.9836	-0.179066	0.579813	-0.308835	0.757447	1
Ascc2	43.853	-0.0746892	0.743558	-0.100448	0.919988	1
Uqcr10	473.64	-0.598875	0.489859	-1.22254	0.221502	1
Zmat5	25.684	0.565687	0.965626	0.585824	0.557994	1
Nf2	124.252	0.309556	0.4803	0.644505	0.519248	1
Nipsnap1	28.9444	-1.09166	0.789748	-1.38229	0.166884	1
Thoc5	52.9567	0.0678515	0.588667	0.115263	0.908237	1
Ap1b1	69.7126	0.137416	0.776737	0.176914	0.859576	1
Gas2l1	251.31	0.0749543	0.290602	0.257927	0.796463	1
Rasl10a	5.29725	-0.238729	1.5937	-0.149796	0.880926	1
Ewsr1	212.4	0.241768	0.54483	0.443749	0.657224	1
Rhbdd3	35.6178	-0.0210401	0.822857	-0.0255696	0.979601	1
Emid1	4.9105	2.06982	1.84452	1.12214	0.261801	1
Kremen1	112.536	-0.278883	0.441421	-0.631785	0.527527	1
Znrf3	35.4109	0.16869	0.66633	0.253163	0.800142	1
Xbp1	442.643	0.12038	0.370803	0.324648	0.745448	1
Ccdc117	113.374	0.458092	0.323073	1.41792	0.156213	1
Mrps24	136.348	-0.0310254	0.543136	-0.0571227	0.954447	1
Urgcp	45.5279	0.219811	0.753806	0.291602	0.770591	1
Dbnl	152.838	-0.175715	0.408999	-0.429622	0.667471	1
Pgam2	11.1088	2.22394	1.6105	1.38091	0.167308	1
Aebp1	371.617	0.240366	0.558401	0.430454	0.666865	1
Pold2	55.6102	-0.321879	0.679304	-0.473836	0.635617	1
Ykt6	536.286	0.0139671	0.340308	0.0410426	0.967262	1
Nudcd3	93.4074	0.244804	0.454762	0.538312	0.590362	1
Ddx56	58.1327	-0.597375	0.589394	-1.01354	0.310802	1
Tmed4	75.8318	0.576894	0.559136	1.03176	0.302184	1
Ogdh	112.604	0.538846	0.509852	1.05687	0.290572	1
Zmiz2	98.1941	0.352183	0.404718	0.870192	0.384195	1
Ppia	319.357	-1.05452	0.65718	-1.60461	0.108579	1
H2afv	590.946	0.485087	0.401716	1.20754	0.227226	1
Purb	295.642	-0.168631	0.354738	-0.475368	0.634525	1
Ccm2	52.5391	-0.0536186	0.652977	-0.082114	0.934556	1
Tbrg4	53.8025	-0.00350007	0.620211	-0.00564335	0.995497	1
Ramp3	6.17309	-1.73559	2.05784	-0.843404	0.399003	1
Igfbp3	216.427	-0.162103	0.477306	-0.33962	0.734143	1
Tns3	135.692	0.680027	0.495639	1.37202	0.170057	1
Hus1	9.80133	-0.0766366	1.26709	-0.0604823	0.951772	1
Upp1	4.05986	0.262484	1.55489	0.168812	0.865944	1
Ikzf1	4.5011	-0.824714	2.09569	-0.393528	0.693929	1
Ddc	6.05039	-0.454613	1.65208	-0.275176	0.783181	1
Grb10	462.136	-0.513454	0.291331	-1.76244	0.0779948	1
Cobl	7.84143	0.826476	1.36465	0.605634	0.544758	1
Sec61g	733.561	-0.00668819	0.477256	-0.0140138	0.988819	1
Egfr	348.476	0.290342	0.468889	0.619212	0.535777	1
Plek	13.2474	-0.115502	1.1509	-0.100358	0.92006	1
Cnrip1	43.0828	-0.20254	0.505565	-0.400622	0.688699	1
Ppp3r1	838.242	0.47919	0.64392	0.744176	0.45677	1
Wdr92	33.1345	-1.12733	0.756883	-1.48944	0.136371	1
Pno1	68.2751	0.320098	0.520393	0.615108	0.538484	1
C1d	74.9274	-0.497754	0.517544	-0.961761	0.33617	1
Etaa1	4.01298	-0.367247	1.58041	-0.232375	0.816247	1
Meis1	5.18606	1.02827	1.85341	0.554797	0.579034	1
Spred2	30.4498	0.997947	0.816097	1.22283	0.221395	1
Actr2	201.784	-0.10093	0.388413	-0.259853	0.794977	1
Rab1	652.391	-0.0974414	0.299243	-0.325626	0.744707	1
Cep68	16.1785	-1.03413	0.859642	-1.20298	0.228985	1
Slc1a4	61.6513	0.547491	0.683511	0.800998	0.423133	1
Sertad2	229.704	0.0785	0.663397	0.11833	0.905806	1
Aftph	137.061	0.232106	0.553893	0.419044	0.675184	1
Lgalsl	93.3134	-0.677196	0.482189	-1.40442	0.160193	1
Peli1	223.952	0.24318	0.427335	0.569061	0.569315	1
Vps54	30.767	0.193393	0.822288	0.23519	0.814062	1
Ugp2	402.111	0.105155	0.392383	0.267992	0.788706	1
Mdh1	420.809	-0.108549	0.490551	-0.221281	0.824874	1
Wdpcp	13.4822	0.363814	1.13776	0.319765	0.749147	1
Ehbp1	27.7349	-0.0518965	0.8516	-0.0609401	0.951407	1
Tmem17	25.6733	-0.586586	1.02153	-0.574223	0.565817	1
Gm28048	309.773	-0.224682	0.474061	-0.473951	0.635535	1
Commd1	193.716	0.380335	0.541753	0.702044	0.482652	1
Zrsr1	28.6396	-0.670012	0.912622	-0.734162	0.46285	1
Cct4	377.732	-0.356837	0.348404	-1.02421	0.305738	1
Fam161a	23.7644	-0.269781	1.00284	-0.269016	0.787918	1
Xpo1	68.1309	-0.392245	0.563042	-0.696652	0.486021	1
Usp34	110.336	0.134388	0.448358	0.299733	0.764381	1
Ahsa2	70.0507	-0.513591	0.539015	-0.952833	0.340675	1
0610010F05Rik	36.6814	0.649962	0.526509	1.23447	0.217026	1
Pex13	32.8701	-1.23084	0.736136	-1.67203	0.094518	1
Pus10	14.5971	0.489772	1.15763	0.423081	0.672236	1
Rel	20.3202	0.202379	0.88334	0.229106	0.818786	1
Papolg	17.6222	-0.213725	1.17019	-0.182641	0.855079	1
Bcl11a	7.09374	0.242703	1.34241	0.180797	0.856527	1
Fancl	27.394	-0.47923	1.13695	-0.421504	0.673387	1
Vrk2	16.9474	0.434651	0.941229	0.461791	0.644232	1
Pnpt1	37.7295	0.25711	0.807724	0.318315	0.750246	1
Ppp4r3b	56.4736	0.221059	0.522753	0.422874	0.672387	1
Ccdc88a	50.4872	-0.00366389	0.481156	-0.00761477	0.993924	1
Prorsd1	62.126	-0.850909	0.514505	-1.65384	0.0981601	1
Mtif2	38.1835	0.0822201	0.891881	0.0921873	0.926549	1
Rps27a	3232.17	-0.885498	0.590639	-1.49922	0.133817	1
Rtn4	608.315	-0.118655	0.394638	-0.300668	0.763668	1
Sptbn1	794.901	-0.549396	0.299045	-1.83717	0.0661847	1
Acyp2	11.6704	0.460219	0.889209	0.51756	0.604765	1
Psme4	159.056	-0.229744	0.528462	-0.43474	0.663751	1
Asb3	75.1135	0.0196833	0.640706	0.0307212	0.975492	1
Erlec1	77.7639	0.0450513	0.568252	0.0792805	0.93681	1
Chac2	5.71944	-3.09696	1.65767	-1.86826	0.0617257	1
Bod1	267.883	-0.252772	0.347978	-0.726401	0.467593	1
Cpeb4	97.9819	0.648749	0.501611	1.29333	0.195897	1
Snrnp25	61.8155	0.192456	0.602736	0.319303	0.749496	1
Rhbdf1	136.608	-0.497394	0.525252	-0.946963	0.343657	1
Nprl3	43.6351	0.110402	0.78288	0.141021	0.887853	1
Mpg	67.7388	0.238055	0.79239	0.300426	0.763852	1
Hba-a1	65.576	1.27902	0.835616	1.53063	0.125861	1
Hba-a2	79.4675	0.864238	1.0098	0.855853	0.392079	1
Sh3pxd2b	641.376	0.48129	0.51609	0.932569	0.351042	1
Ubtd2	9.21154	2.31861	1.2422	1.86654	0.0619657	1
Stk10	7.37268	0.533564	1.32747	0.401942	0.687727	1
Fbxw11	187.854	-0.0217696	0.365329	-0.0595889	0.952483	1
Fgf18	45.0631	0.570563	0.940358	0.606751	0.544016	1
Npm1	737.88	0.039584	0.348986	0.113426	0.909693	1
Ranbp17	5.93984	0.512263	1.64403	0.311589	0.755353	1
Lcp2	4.67535	1.21271	1.57687	0.769067	0.441854	1
Slit3	44.0201	-1.2477	0.792173	-1.57503	0.115249	1
Pank3	238.368	0.638749	0.410243	1.557	0.11947	1
Rars	105.072	-0.318563	0.701341	-0.45422	0.649671	1
Tenm2	7.74957	2.65205	1.53448	1.7283	0.0839336	1
Mat2b	125.753	-0.0329742	0.522568	-0.0631003	0.949687	1
Nudcd2	70.2091	-0.325065	0.552175	-0.5887	0.556063	1
Ccng1	77.7509	-0.299341	0.682138	-0.438828	0.660786	1
Pttg1	226.444	0.531235	0.473951	1.12086	0.262345	1
Slu7	59.7179	0.177176	0.484658	0.365569	0.714687	1
Pwwp2a	5.99254	-0.390008	1.47936	-0.263633	0.792063	1
Ttc1	59.8352	-0.0904178	0.55567	-0.162719	0.87074	1
Ublcp1	12.4555	-0.21742	0.841353	-0.258417	0.796085	1
Rnf145	282.937	-0.39828	0.412562	-0.965382	0.334354	1
Ebf1	499.64	-0.40686	0.444472	-0.915377	0.359994	1
Clint1	107.289	0.429753	0.456609	0.941184	0.346611	1
Lsm11	19.1227	-0.0475158	0.842032	-0.0564299	0.954999	1
Thg1l	11.6235	0.911982	1.46617	0.622017	0.533931	1
Gm12166	17.4201	-0.075815	0.772232	-0.0981765	0.921792	1
Adam19	45.433	-0.596802	0.70336	-0.848501	0.396159	1
Cyfip2	35.4666	2.62339	2.44634	1.07237	0.283553	1
Med7	59.3817	-0.651918	0.881395	-0.739643	0.459516	1
Rack1	3147.97	-0.579465	0.430703	-1.34539	0.178499	1
Trim41	98.2463	0.214889	0.488831	0.439597	0.660229	1
Gm12184	103.729	-0.389312	0.467307	-0.833096	0.404791	1
Trim7	35.1875	-0.58099	0.605048	-0.960239	0.336935	1
Irgm1	12.8779	-0.256222	1.07152	-0.239121	0.811012	1
Psme2b	63.9243	-0.88454	0.609397	-1.4515	0.146641	1
Ifi47	30.9684	-1.16453	0.8484	-1.37261	0.169872	1
Zfp62	5.08342	-0.553538	1.34411	-0.411825	0.680467	1
Mgat1	410.287	0.176919	0.368716	0.479823	0.631353	1
Flt4	5.15177	-0.201161	1.61771	-0.124349	0.901039	1
Cnot6	214.916	0.166528	0.536428	0.310439	0.756227	1
Gfpt2	1155.46	0.639373	0.425654	1.5021	0.133072	1
Mapk9	74.4747	-0.155537	0.49745	-0.312668	0.754533	1
Rnf130	166.705	0.242467	0.446762	0.542721	0.587322	1
Tbc1d9b	53.772	-0.606872	0.923711	-0.656994	0.511185	1
Sqstm1	1419.25	-0.143838	0.407355	-0.353103	0.724011	1
Maml1	71.9202	-0.0814472	0.460117	-0.177014	0.859497	1
Hnrnph1	46.2393	-0.43575	0.73246	-0.594914	0.551901	1
Rufy1	42.2363	-0.627732	0.755533	-0.830846	0.406061	1
Adamts2	1444.83	-0.583638	0.651428	-0.895937	0.370287	1
Zfp354c	43.2481	-0.786061	0.850596	-0.92413	0.355419	1
Zfp2	4.50249	0.675182	1.71306	0.394138	0.693479	1
Zfp354a	6.2412	-0.984683	1.66957	-0.589782	0.555337	1
Clk4	51.5019	0.435081	0.522262	0.833069	0.404806	1
Col23a1	39.8429	1.53367	1.54335	0.993731	0.320354	1
Phykpl	17.2811	-1.34789	1.09395	-1.23213	0.2179	1
Hnrnpab	743.026	0.204898	0.297756	0.68814	0.491365	1
Nhp2	75.2492	-0.579813	0.702329	-0.825557	0.409055	1
N4bp3	14.5849	0.386407	1.18719	0.32548	0.744818	1
0610009B22Rik	53.6766	0.344223	0.753556	0.456799	0.647816	1
Sec24a	54.7525	0.291091	0.612982	0.474877	0.634875	1
Sar1b	104.156	-0.0996259	0.776186	-0.128353	0.89787	1
Jade2	52.9711	0.706256	0.562337	1.25593	0.209141	1
Cdkn2aipnl	25.3264	-0.131841	0.641097	-0.205649	0.837065	1
Ube2b	369.089	-0.161656	0.404587	-0.399557	0.689483	1
Cdkl3	5.29997	0.135251	1.55472	0.0869936	0.930677	1
Ppp2ca	449.262	0.246701	0.267597	0.921913	0.356574	1
Skp1a	211.043	0.261127	0.398061	0.655997	0.511826	1
Tcf7	6.30137	2.81869	1.5588	1.80825	0.0705674	1
Vdac1	217.904	0.245275	0.45476	0.539351	0.589645	1
9530068E07Rik	480.4	0.0493607	0.357407	0.138108	0.890155	1
Hspa4	369.24	-0.187489	0.398206	-0.470834	0.637759	1
Zcchc10	30.7214	0.110721	0.654541	0.169158	0.865673	1
Aff4	192.21	-0.0734379	0.456121	-0.161005	0.872089	1
Uqcrq	300.068	-0.0275877	0.45705	-0.0603603	0.951869	1
Gdf9	4.24664	-3.97463	2.16121	-1.83907	0.0659042	1
Sept8	556.243	0.300288	0.357326	0.840375	0.400698	1
Kif3a	51.5067	-0.259642	0.704458	-0.36857	0.712448	1
Rad50	33.4652	0.184423	0.612335	0.30118	0.763277	1
Irf1	1144.68	-0.0463864	0.469519	-0.0987957	0.9213	1
Gm12216	7.76969	-0.600183	1.23496	-0.485995	0.62697	1
Slc22a5	14.4042	0.986701	1.03662	0.951846	0.341175	1
Slc22a21	12.4619	-0.576514	1.10935	-0.519685	0.603283	1
Pdlim4	463.979	0.16116	0.469417	0.343318	0.731359	1
P4ha2	190.754	-0.546875	0.46158	-1.18479	0.236101	1
Fnip1	149.29	0.0151875	0.491283	0.030914	0.975338	1
Rapgef6	30.5989	0.971487	0.949999	1.02262	0.306488	1
Cdc42se2	85.1315	0.15152	0.528727	0.286576	0.774437	1
Lyrm7	7.76126	0.833984	1.94856	0.428001	0.66865	1
Hint1	2010.17	0.235388	0.499941	0.470832	0.637761	1
Tnip1	293	-0.628561	0.513408	-1.22429	0.220842	1
Anxa6	460.929	-0.328642	0.55743	-0.589565	0.555482	1
Gm2a	336.096	-0.48212	0.455316	-1.05887	0.289659	1
Slc36a2	27.0723	2.39724	1.33544	1.7951	0.0726377	1
Slc36a1	47.4382	0.00749629	0.715145	0.0104822	0.991637	1
Sparc	24998.5	-0.131907	0.390358	-0.337913	0.735428	1
Atox1	349.208	0.0354444	0.558499	0.0634637	0.949397	1
G3bp1	224.617	-0.224463	0.363048	-0.618273	0.536395	1
Fam114a2	163.355	0.469578	0.33022	1.42201	0.155022	1
Mfap3	69.3799	-0.0454509	0.655132	-0.0693767	0.94469	1
Galnt10	240.752	-0.220458	0.584647	-0.377078	0.706116	1
Sap30l	292.713	-0.730589	0.627833	-1.16367	0.244558	1
Larp1	216.698	-0.072873	0.400795	-0.181821	0.855723	1
Cnot8	119.775	-0.0869039	0.401385	-0.21651	0.82859	1
Gemin5	27.0565	-0.222295	0.974808	-0.22804	0.819615	1
Mrpl22	13.9192	-0.263086	1.02791	-0.255942	0.797996	1
Igtp	22.2951	0.183597	0.914769	0.200703	0.840931	1
Irgm2	42.5885	-0.197125	0.637947	-0.308998	0.757323	1
Zfp692	8.18054	0.803072	1.79696	0.446905	0.654944	1
Zfp672	20.1857	0.000797705	0.931419	0.000856441	0.999317	1
Sh3bp5l	163.622	-0.476445	0.873838	-0.545232	0.585594	1
2210407C18Rik	9.08075	2.63161	1.94034	1.35626	0.175017	1
Zfp39	4.26947	-0.556576	1.87518	-0.296812	0.76661	1
Rnf187	459.177	-0.35071	0.344854	-1.01698	0.309162	1
Hist3h2a	105.773	0.174772	0.50253	0.347784	0.728002	1
Trim11	44.8767	0.449737	0.802711	0.560273	0.575294	1
Iba57	7.61594	-0.0171063	1.44677	-0.0118238	0.990566	1
Guk1	145.022	-0.257004	0.511031	-0.502912	0.615026	1
Mrpl55	48.6865	-0.187261	0.59426	-0.315116	0.752674	1
2310033P09Rik	40.7007	-0.302607	0.562391	-0.538073	0.590527	1
Arf1	542.365	0.4824	0.350547	1.37613	0.16878	1
Wnt9a	192.124	-0.705785	0.703934	-1.00263	0.31604	1
Snap47	76.4569	-0.371416	0.645436	-0.575449	0.564987	1
Jmjd4	6.7262	-0.893549	1.49761	-0.596651	0.550741	1
Zkscan17	70.4173	-0.478413	0.618664	-0.7733	0.439345	1
Nlrp3	5.24735	1.34543	1.44249	0.932714	0.350968	1
Mprip	429.261	-0.125697	0.294992	-0.426102	0.670033	1
Flcn	46.8719	-0.499593	0.824349	-0.606045	0.544485	1
Cops3	152.65	0.186747	0.522044	0.357723	0.720551	1
Nt5m	27.8306	0.420922	1.0513	0.400384	0.688874	1
Med9	44.9066	-0.153804	0.629486	-0.244333	0.806973	1
Rai1	30.7004	0.575864	0.888403	0.648201	0.516855	1
Srebf1	116.365	0.206989	0.511865	0.404383	0.685931	1
Tom1l2	166.037	0.397332	0.590102	0.673328	0.500739	1
Atpaf2	28.5546	-0.249819	0.901105	-0.277236	0.781599	1
Gid4	78.1325	-0.267982	0.497806	-0.538327	0.590351	1
Drg2	48.0477	0.306337	0.59134	0.518039	0.604431	1
Alkbh5	186.808	0.260391	0.476357	0.54663	0.584633	1
Llgl1	670.889	0.705526	0.668482	1.05542	0.291235	1
Flii	63.7555	0.197858	0.599241	0.33018	0.741264	1
Mief2	12.7171	-0.289071	1.08751	-0.265809	0.790387	1
Top3a	10.1995	-0.323562	1.43522	-0.225444	0.821634	1
Smcr8	14.4727	0.637563	1.01373	0.628928	0.529396	1
Shmt1	5.02271	1.04035	1.70999	0.608397	0.542924	1
Dhrs7b	60.9857	-0.64423	0.569944	-1.13034	0.258333	1
Tmem11	320.767	-0.0313561	0.465843	-0.0673105	0.946335	1
Natd1	24.2543	-0.040642	0.840783	-0.0483382	0.961447	1
Map2k3	295.563	0.421248	0.380737	1.1064	0.268552	1
Usp22	330.526	0.299541	0.482026	0.62142	0.534324	1
Aldh3a1	81.4761	-1.00782	0.660957	-1.5248	0.12731	1
Aldh3a2	52.3405	-0.69467	0.508077	-1.36725	0.171546	1
Slc47a2	4.58787	-0.480558	2.1503	-0.223484	0.823158	1
Mapk7	25.8287	0.680767	0.765185	0.889677	0.37364	1
B9d1	23.1529	-1.33926	0.742896	-1.80275	0.0714271	1
Epn2	193.1	0.692252	0.40317	1.71702	0.0859754	1
Grap	13.0885	1.5142	0.985348	1.53671	0.124363	1
Fam83g	5.94733	3.04784	1.94311	1.56853	0.116757	1
Prpsap2	28.3832	0.213243	0.75561	0.282214	0.77778	1
Ulk2	167.868	0.00541819	0.643804	0.00841589	0.993285	1
Akap10	14.1096	1.48566	0.942496	1.5763	0.114957	1
Specc1	18.8279	-0.361407	1.12349	-0.321681	0.747694	1
Adora2b	18.9248	-1.40698	0.861672	-1.63285	0.1025	1
Zswim7	22.7865	0.330417	1.02763	0.321534	0.747806	1
Ttc19	94.8908	0.0260129	0.521584	0.049873	0.960224	1
Ncor1	181.294	0.419343	0.552689	0.758732	0.448013	1
Pigl	5.12264	0.998891	1.79624	0.556102	0.578141	1
Cenpv	23.5565	0.28394	0.723175	0.39263	0.694593	1
Ubb	4684.92	-0.0800124	0.476275	-0.167996	0.866586	1
Trpv2	4.06219	-0.477373	1.37164	-0.348031	0.727817	1
Lrrc75a	24.6181	-0.268345	0.837051	-0.320584	0.748526	1
Mmgt2	28.0856	-0.00522152	0.716103	-0.00729157	0.994182	1
Zfp287	12.3219	-0.340008	1.14431	-0.297129	0.766368	1
Zfp286	5.04871	-0.119112	1.56664	-0.07603	0.939395	1
Tvp23b	85.3856	-0.288645	0.350891	-0.822604	0.410733	1
Pmp22	1118.88	0.272437	0.341841	0.79697	0.425469	1
Hs3st3b1	4.25074	0.229615	1.52898	0.150175	0.880626	1
Cox10	68.3217	0.0347454	0.609963	0.0569632	0.954575	1
Hs3st3a1	6.67134	-1.39692	1.45965	-0.957025	0.338555	1
Elac2	31.1742	0.44228	1.05364	0.419764	0.674658	1
Arhgap44	27.0498	-0.597397	0.814028	-0.733878	0.463023	1
Map2k4	80.4296	0.226499	0.544642	0.415867	0.677507	1
Zkscan6	59.592	0.345416	0.867253	0.398287	0.690418	1
Tmem220	36.5869	0.206189	0.806043	0.255804	0.798102	1
Adprm	19.3266	0.42736	0.981067	0.435607	0.663122	1
Sco1	21.0214	-0.93771	0.94345	-0.993916	0.320264	1
Myh1	28.6683	1.64489	1.22377	1.34412	0.17891	1
Myh4	4.84217	3.78683	2.04129	1.85512	0.063579	1
Gas7	153.881	-0.655717	0.445992	-1.47024	0.141495	1
Stx8	47.0509	0.344475	0.705528	0.488251	0.625372	1
Ntn1	132.996	-0.144938	0.581546	-0.249229	0.803184	1
Pik3r5	28.7536	-1.3314	0.867861	-1.53411	0.125002	1
Myh10	70.8951	-0.426676	0.721284	-0.591552	0.554151	1
Ndel1	460.047	-0.634513	0.459889	-1.37971	0.167677	1
Rpl26	3065.87	-0.747395	1.23812	-0.603652	0.546075	1
Slc25a35	5.99338	-0.552251	1.32033	-0.418268	0.675751	1
Pfas	20.8374	0.144504	0.784103	0.184292	0.853784	1
Ctc1	14.0666	1.14017	0.959926	1.18777	0.234924	1
Aurkb	5.30625	-0.689286	1.69785	-0.405976	0.68476	1
Borcs6	243.514	0.442029	0.467748	0.945016	0.344651	1
Tmem107	110.557	0.630145	0.541062	1.16464	0.244163	1
Vamp2	135.313	-0.344847	0.452446	-0.762183	0.445951	1
Per1	114.701	-0.0648146	0.682089	-0.0950237	0.924296	1
Hes7	4.05957	-1.24178	2.02174	-0.614214	0.539074	1
Cntrob	14.5822	0.39041	1.29408	0.301689	0.762889	1
Trappc1	33.1824	0.542736	0.722895	0.750782	0.452784	1
Kcnab3	4.97192	1.42131	2.06214	0.689238	0.490673	1
Chd3	151.796	0.505144	0.596127	0.847376	0.396786	1
Naa38	188	0.270852	0.554157	0.488764	0.625009	1
Kdm6b	106.606	0.0688893	0.556452	0.123801	0.901473	1
Efnb3	5.96184	0.615156	1.37153	0.448517	0.65378	1
Wrap53	25.2695	0.0110899	0.813308	0.0136355	0.989121	1
Trp53	9.16846	1.05139	1.30829	0.803636	0.421607	1
Atp1b2	4.3037	0.243453	2.03105	0.119866	0.904589	1
Sat2	27.7282	-0.390549	0.814698	-0.479379	0.631669	1
Fxr2	347.277	0.260811	0.649394	0.401622	0.687962	1
Mpdu1	329.882	-0.536863	0.443075	-1.21167	0.225637	1
Cd68	13.3542	0.274137	1.25232	0.218903	0.826726	1
Eif4a1	301.479	-0.279152	0.370751	-0.752938	0.451487	1
Tnfsfm13	46.3755	0.108021	0.546193	0.197771	0.843224	1
Tnfsf12	89.3486	-0.653358	0.546463	-1.19561	0.231848	1
Polr2a	246.949	-0.173447	0.393437	-0.440851	0.659321	1
Zbtb4	206.657	-0.694069	0.370992	-1.87085	0.0613663	1
Fgf11	10.7118	-0.699596	1.13464	-0.616582	0.537511	1
Nlgn2	58.0674	-0.962025	0.53952	-1.78311	0.0745682	1
Tmem256	463.352	-0.508094	0.547879	-0.927384	0.353727	1
Plscr3	205.61	0.146265	0.344971	0.423992	0.671571	1
Kctd11	209.891	-0.40556	0.522381	-0.776368	0.437532	1
2810408A11Rik	4.287	-0.525316	1.67101	-0.314371	0.753239	1
Neurl4	52.3602	0.286824	0.865656	0.331337	0.74039	1
Gps2	18.9623	-0.821881	0.764573	-1.07496	0.282395	1
Eif5a	645.523	-0.155187	0.4068	-0.381482	0.702845	1
Slc2a4	23.2851	0.623866	1.19719	0.521108	0.602291	1
Elp5	121.683	-0.218463	0.426778	-0.51189	0.608728	1
Ctdnep1	80.4929	0.0254946	0.549651	0.0463833	0.963005	1
Gabarap	1909.17	-0.0622845	0.541188	-0.115089	0.908375	1
Phf23	212.419	0.25252	0.614085	0.411213	0.680917	1
Dvl2	227.464	-0.152888	0.601354	-0.25424	0.79931	1
Acadvl	133.569	-0.343543	0.477953	-0.718781	0.472276	1
Dlg4	109.094	0.828627	0.481744	1.72006	0.0854223	1
Asgr1	19.2676	0.302143	1.10889	0.272474	0.785258	1
Clec10a	5.5489	0.532552	1.97129	0.270154	0.787042	1
Slc16a11	4.71644	-0.570592	2.40806	-0.236951	0.812695	1
Bcl6b	6.62755	-0.485655	1.44878	-0.335216	0.737462	1
0610010K14Rik	94.3081	0.090016	0.45167	0.199296	0.842031	1
Gm21988	165.414	0.113411	0.519701	0.218223	0.827255	1
Rnasek	18.4465	0.182538	0.742575	0.245818	0.805823	1
Alox12	25.8609	0.616333	0.975083	0.632082	0.527333	1
Pelp1	11.6308	0.426379	1.17783	0.362002	0.71735	1
Arrb2	27.8967	0.0345703	0.721762	0.0478971	0.961798	1
Med11	26.9893	0.206605	0.75143	0.274949	0.783356	1
Cxcl16	117.53	-0.905488	0.703591	-1.28695	0.198111	1
Psmb6	547.677	-0.0565581	0.574968	-0.0983674	0.921641	1
Pld2	22.765	-0.0740996	1.02424	-0.0723457	0.942327	1
Mink1	8.82766	1.0242	1.45995	0.701532	0.482971	1
Slc25a11	129.521	-0.0549665	0.390088	-0.140908	0.887943	1
Rnf167	106.51	0.811787	0.618126	1.3133	0.18908	1
Pfn1	26.6948	1.10193	0.778461	1.41553	0.156914	1
Eno3	39.9644	0.95973	1.13873	0.842807	0.399336	1
Spag7	636.501	0.654537	0.67857	0.964583	0.334754	1
Camta2	95.2863	0.777694	0.654732	1.18781	0.23491	1
Kif1c	970.618	0.0890888	0.36941	0.241165	0.809427	1
Zfp3	5.09486	-1.23987	1.98396	-0.624944	0.532008	1
Rabep1	71.9754	-0.00541013	0.440861	-0.0122717	0.990209	1
Nup88	78.4413	0.135494	0.516314	0.262426	0.792993	1
Rpain	18.2299	1.3743	0.846878	1.62278	0.104636	1
C1qbp	368.881	-0.039011	0.412673	-0.0945325	0.924686	1
Dhx33	95.9044	-0.2968	0.675245	-0.439544	0.660268	1
Derl2	93.7758	-0.00153314	0.328527	-0.0046667	0.996277	1
Mis12	25.0742	0.715096	0.947644	0.754604	0.450487	1
Pimreg	5.04331	-0.375184	1.69012	-0.221987	0.824324	1
4933427D14Rik	13.2858	-0.418492	1.04099	-0.402013	0.687674	1
Txndc17	204.413	-0.373762	0.486488	-0.768287	0.442317	1
Med31	53.742	1.00171	0.727873	1.37621	0.168756	1
Xaf1	11.1006	0.0853324	1.48978	0.0572784	0.954323	1
Smtnl2	5.94281	0.58884	1.54396	0.381384	0.702918	1
Mybbp1a	107.18	-0.0861614	0.566772	-0.152021	0.87917	1
Ube2g1	126.82	0.377971	0.495386	0.762984	0.445473	1
Ankfy1	141.776	-0.137119	0.496539	-0.276149	0.782433	1
Cyb5d2	11.8573	-0.179216	1.15875	-0.154663	0.877087	1
Zzef1	72.9445	-0.169655	0.717601	-0.236419	0.813107	1
Atp2a3	38.2299	0.906538	1.01916	0.889491	0.373739	1
Camkk1	86.5654	-0.929083	0.502805	-1.8478	0.0646315	1
P2rx5	13.5584	0.375576	0.846994	0.443422	0.65746	1
Emc6	145.294	0.458584	0.580551	0.789912	0.429579	1
Tax1bp3	5.35231	-0.888121	1.60997	-0.551638	0.581196	1
Ctns	140.047	-0.0411999	0.490623	-0.0839746	0.933077	1
Shpk	10.6516	-0.30094	1.42635	-0.210986	0.832898	1
Aspa	5.31591	-1.41915	1.52811	-0.928696	0.353047	1
Rap1gap2	33.7637	0.685984	0.961491	0.713459	0.475562	1
Cluh	77.3426	0.323791	0.848279	0.381703	0.702682	1
Pafah1b1	443.3	0.0120775	0.261834	0.0461267	0.963209	1
Mettl16	32.2243	-0.544841	0.629612	-0.86536	0.386841	1
Mnt	68.3303	-0.0045576	0.500618	-0.00910396	0.992736	1
Sgsm2	117.554	-1.16321	0.663405	-1.75339	0.0795352	1
Tsr1	92.9136	-0.329166	0.659665	-0.498989	0.617787	1
Srr	68.0669	-0.313501	0.764374	-0.41014	0.681703	1
Smg6	154.355	-0.386887	0.495975	-0.780053	0.43536	1
Hic1	64.8651	-0.265886	0.749636	-0.354686	0.722825	1
Ovca2	130.897	-0.486697	0.567914	-0.85699	0.39145	1
Dph1	12.2704	0.394558	1.24432	0.317088	0.751177	1
Rtn4rl1	24.5019	0.0126319	0.899233	0.0140475	0.988792	1
Rpa1	97.212	0.82108	0.456229	1.79971	0.0719067	1
Smyd4	9.01931	-0.0645554	1.48328	-0.043522	0.965285	1
Wdr81	29.8176	0.0911814	0.946959	0.0962886	0.923291	1
Tlcd2	31.2278	-0.148559	0.979075	-0.151734	0.879397	1
Prpf8	202.734	0.224905	0.439966	0.511187	0.60922	1
Rilp	21.5726	0.348032	0.7852	0.44324	0.657592	1
Scarf1	5.77059	1.60284	1.38298	1.15897	0.246468	1
Pitpna	205.317	0.155341	0.401161	0.387229	0.698587	1
Inpp5k	86.5761	-0.397259	0.405854	-0.978823	0.327667	1
Myo1c	173.789	0.362222	0.43349	0.835594	0.403383	1
Crk	65.4669	-0.0171954	0.594531	-0.0289227	0.976926	1
Ywhae	790.628	-0.0300155	0.276008	-0.108749	0.913402	1
Doc2b	17.2906	2.05411	1.2185	1.68578	0.0918391	1
Rflnb	292.242	-0.172554	0.688754	-0.250531	0.802177	1
Vps53	53.552	0.178363	0.799906	0.22298	0.823551	1
Glod4	86.1675	0.0694715	0.476383	0.145831	0.884055	1
Fam57a	10.7996	-0.421128	1.05694	-0.398439	0.690307	1
Mrm3	8.09171	0.883874	1.49729	0.590316	0.554979	1
Nxn	73.0192	-1.13621	0.801462	-1.41767	0.156287	1
Timm22	81.9514	0.091417	0.578676	0.157976	0.874476	1
Gosr1	26.9018	0.0751087	0.819865	0.0916111	0.927007	1
Cpd	382.139	0.475153	0.278683	1.70499	0.0881959	1
Tmigd1	5.59513	-1.66274	1.69546	-0.980702	0.32674	1
Blmh	945.649	-0.155863	0.489772	-0.318237	0.750305	1
Slc6a4	60.2516	0.571058	0.662962	0.861373	0.389032	1
Nsrp1	28.5977	-0.901999	0.837863	-1.07655	0.281683	1
Ssh2	239.868	-0.541097	0.443252	-1.22074	0.222183	1
Ankrd13b	25.0844	-0.745862	1.04516	-0.713636	0.475453	1
Git1	146.587	-0.372158	0.593855	-0.626682	0.530868	1
Trp53i13	64.2369	0.589078	0.493394	1.19393	0.232506	1
Taok1	189.206	0.228629	0.592101	0.386132	0.699399	1
Nufip2	393.514	0.278586	0.619907	0.449399	0.653144	1
Myo18a	59.4043	0.273601	0.392762	0.696606	0.486049	1
Phf12	68.3419	0.813296	0.54466	1.49322	0.13538	1
Dhrs13	6.0778	0.0913867	1.48249	0.061644	0.950846	1
Flot2	177.83	-0.730403	0.420119	-1.73856	0.0821119	1
Eral1	11.5942	-0.0672375	1.12153	-0.0599513	0.952194	1
Fam222b	32.5848	0.389065	1.17375	0.331472	0.740288	1
Traf4	93.3773	0.53492	0.763251	0.700843	0.483401	1
Nek8	9.16914	0.494556	1.34801	0.366878	0.71371	1
Tlcd1	15.7514	-1.13114	1.21858	-0.928242	0.353282	1
Rpl23a	1880.21	-0.354377	0.428928	-0.826192	0.408695	1
Rab34	250.609	0.173326	0.32306	0.536514	0.591604	1
Sdf2	461.788	0.225008	0.448158	0.502072	0.615617	1
2610507B11Rik	405.012	0.150957	0.614372	0.24571	0.805907	1
Pigs	103.536	-0.143044	0.42603	-0.33576	0.737052	1
Unc119	26.3438	0.148833	1.14416	0.130081	0.896502	1
Slc46a1	11.3426	-0.382712	1.07043	-0.35753	0.720695	1
Vtn	11.525	0.0452376	0.98029	0.0461472	0.963193	1
Tmem199	13.1754	0.523857	0.909453	0.576014	0.564606	1
Poldip2	60.9444	0.35367	0.505475	0.699679	0.484128	1
Tnfaip1	274.213	-0.135579	0.400218	-0.338762	0.734789	1
Ift20	349.656	-0.383454	0.425572	-0.901032	0.367571	1
Tmem97	146.135	-0.173661	0.547931	-0.316939	0.75129	1
Nlk	35.0505	0.284861	0.805769	0.353527	0.723693	1
Fam58b	31.4657	-0.882158	0.533879	-1.65235	0.0984623	1
Lyrm9	5.66153	0.81528	1.33277	0.611721	0.540723	1
Lgals9	48.5187	0.239018	0.724255	0.33002	0.741385	1
Ksr1	114.33	-0.948709	0.5683	-1.66938	0.0950421	1
Wsb1	112.352	-0.233886	0.444084	-0.526671	0.598422	1
Nf1	13.0326	0.908639	1.12434	0.808155	0.419002	1
Evi2a	15.4226	0.195185	0.902528	0.216264	0.828782	1
Rab11fip4	8.33687	1.45274	1.57154	0.924406	0.355275	1
Utp6	129.501	-0.337079	0.760929	-0.442983	0.657778	1
Suz12	27.1357	0.966377	0.760198	1.27122	0.203651	1
Crlf3	57.9004	-0.077179	0.581768	-0.132663	0.89446	1
Tefm	5.54396	-0.0295834	1.71988	-0.0172009	0.986276	1
Rnf135	29.4083	0.917917	0.70283	1.30603	0.191542	1
Rhot1	92.589	0.806881	0.443436	1.81961	0.0688183	1
Rhbdl3	9.39976	-0.3388	1.24664	-0.271771	0.785798	1
5730455P16Rik	97.9347	0.436957	0.680916	0.641719	0.521055	1
Zfp207	363.09	0.156748	0.376492	0.416338	0.677163	1
Psmd11	486.838	0.213883	0.571284	0.37439	0.708115	1
Cdk5r1	13.7258	2.09499	1.4252	1.46996	0.141572	1
Myo1d	536.303	1.15087	0.681799	1.68799	0.0914129	1
Tmem98	98.4386	0.415571	0.565713	0.734597	0.462585	1
Ccl2	1602.62	-0.373053	0.40547	-0.920051	0.357546	1
Tmem132e	4.67266	1.61269	1.44045	1.11957	0.262896	1
Zfp830	26.4047	-0.137893	0.660912	-0.208641	0.834729	1
Lig3	22.2507	0.200625	0.909402	0.220612	0.825395	1
Rffl	18.2367	0.0909208	1.17834	0.0771599	0.938496	1
Rad51d	29.4563	-0.89355	0.661483	-1.35083	0.17675	1
Nle1	10.3675	-0.236633	1.08895	-0.217304	0.827972	1
Unc45b	6.81192	-1.67955	1.62586	-1.03303	0.301591	1
Slfn9	7.71019	0.115489	1.47887	0.0780926	0.937754	1
Slfn8	4.49933	0.392759	1.9543	0.200972	0.840721	1
Slfn2	5.70793	1.4343	1.51251	0.948288	0.342983	1
Pex12	8.68644	0.35221	1.35306	0.260307	0.794627	1
Ap2b1	380.966	0.516477	0.696152	0.741903	0.458146	1
Ccl9	38.701	0.897909	0.913593	0.982833	0.325689	1
Ccl6	6.96091	-0.5381	1.84465	-0.291709	0.770509	1
Ccl4	4.41389	-0.498199	1.48609	-0.33524	0.737444	1
Wfdc21	7.96173	2.2364	1.57183	1.4228	0.154795	1
Heatr6	22.5674	0.819923	0.980654	0.836098	0.4031	1
Ddx52	55.8456	-0.758088	0.499006	-1.5192	0.128713	1
Synrg	101.517	0.664391	0.486174	1.36657	0.17176	1
Tada2a	61.3669	0.21888	0.978193	0.223759	0.822945	1
Aatf	5.26105	1.42827	1.37917	1.0356	0.300391	1
Mrm1	37.3786	-0.291839	0.863337	-0.338036	0.735336	1
Ggnbp2	112.876	-0.533837	0.374814	-1.42427	0.154367	1
Pigw	10.8144	-1.9172	1.44122	-1.33026	0.183432	1
Myo19	7.96074	0.0694649	1.23035	0.0564597	0.954976	1
Znhit3	31.3843	-0.554722	0.699768	-0.792722	0.42794	1
Usp32	40.9791	0.158734	0.559109	0.283906	0.776482	1
Appbp2	117.902	0.270589	0.439969	0.615017	0.538543	1
Ppm1d	39.9908	-0.505681	0.62113	-0.814131	0.41557	1
Bcas3	30.0637	-0.105716	0.657855	-0.160699	0.872331	1
Tbx2	17.2305	2.13738	1.26604	1.68823	0.0913666	1
Tbx4	54.1961	-0.615841	0.553143	-1.11335	0.265559	1
Ints2	17.9572	0.857758	0.84594	1.01397	0.310597	1
Med13	165.459	-0.033183	0.472392	-0.0702446	0.943999	1
Rnft1	48.2265	-0.0331483	0.570676	-0.0580861	0.95368	1
Rps6kb1	94.1238	-0.635722	0.821454	-0.773899	0.438991	1
Tubd1	7.80556	0.820073	1.43571	0.571199	0.567865	1
Vmp1	306.758	0.174464	0.311965	0.559244	0.575995	1
Ptrh2	71.9617	-0.56875	0.68236	-0.833503	0.404561	1
Cltc	1055.3	-0.269645	0.324182	-0.83177	0.405539	1
Dhx40	100.421	0.599277	0.409732	1.46261	0.143575	1
Ypel2	51.2003	-0.165824	0.539128	-0.307579	0.758403	1
Gdpd1	23.8973	-0.692253	0.860171	-0.804785	0.420943	1
Smg8	14.1529	0.165245	0.864668	0.191108	0.848441	1
Prr11	4.76792	0.547549	1.70946	0.320305	0.748737	1
Ska2	12.9381	0.315813	0.961882	0.328329	0.742663	1
Trim37	47.1589	0.742541	0.573612	1.2945	0.195493	1
Sept4	15.5331	0.568669	1.36273	0.417302	0.676457	1
Mtmr4	147.407	-0.443176	0.600206	-0.738373	0.460288	1
Supt4a	76.1997	-0.116256	0.693971	-0.167522	0.866959	1
Mks1	41.4868	0.342945	0.620373	0.552804	0.580398	1
Dynll2	364.14	0.491985	0.388644	1.2659	0.205549	1
Srsf1	596.451	-0.0214269	0.687215	-0.0311793	0.975127	1
Vezf1	227.941	0.520149	0.454555	1.14431	0.252497	1
Cuedc1	121.668	0.334011	0.678284	0.492435	0.622412	1
Mrps23	105.537	-0.339591	0.439668	-0.772381	0.439889	1
Msi2	120.007	0.419137	0.463387	0.904508	0.365726	1
Akap1	22.235	0.0160299	0.65872	0.0243349	0.980586	1
Scpep1	434.403	0.268481	0.537735	0.499282	0.617581	1
Coil	7.59218	-0.0719402	1.42582	-0.0504555	0.959759	1
Trim25	45.6761	0.227104	0.594839	0.381791	0.702616	1
Dgke	12.7665	-0.544293	1.06135	-0.51283	0.60807	1
Nog	13.2538	0.939293	1.22246	0.768362	0.442272	1
Pctp	16.7666	-1.40191	1.12198	-1.2495	0.211482	1
Gm45716	12.4814	2.17056	1.56626	1.38582	0.165801	1
Mmd	38.3375	0.114948	0.493731	0.232816	0.815905	1
Hlf	58.2257	0.28432	0.72219	0.393692	0.693808	1
Stxbp4	14.221	-0.38967	1.30067	-0.299592	0.764488	1
Cox11	21.2621	-0.256321	0.685746	-0.373783	0.708565	1
Tom1l1	12.448	0.832845	1.27449	0.653475	0.51345	1
Utp18	25.1364	-0.124156	0.838756	-0.148024	0.882324	1
Mbtd1	100.156	0.245864	0.527029	0.466509	0.640851	1
Nme2	1025.11	-0.654048	0.5088	-1.28547	0.198628	1
Nme1	390.832	-0.105436	0.422727	-0.249418	0.803038	1
Spag9	266.964	0.455015	0.404689	1.12436	0.260862	1
Tob1	119.898	0.19607	0.473644	0.41396	0.678903	1
Luc7l3	109.836	-0.384972	0.52558	-0.732471	0.463881	1
Ankrd40	121.942	0.10153	0.498014	0.203869	0.838456	1
Cacna1g	100.391	0.175642	0.899552	0.195255	0.845194	1
Rsad1	38.6433	-0.639384	0.706077	-0.905544	0.365177	1
Chad	1234.35	0.33811	0.528124	0.64021	0.522036	1
Lrrc59	261.7	-0.0876328	0.505493	-0.173361	0.862368	1
Mrpl27	79.9465	0.113766	0.411848	0.276232	0.78237	1
Xylt2	38.304	-0.198117	0.862586	-0.229678	0.818342	1
Col1a1	29132.3	-0.0423741	0.364728	-0.11618	0.90751	1
Ppp1r9b	120.955	0.0792238	0.444107	0.178389	0.858418	1
Samd14	56.163	0.0194743	0.823487	0.0236486	0.981133	1
Pdk2	45.7416	-0.218147	0.780124	-0.279631	0.779761	1
Itga3	7.14563	0.334451	1.43424	0.23319	0.815614	1
Kat7	155.9	0.408335	0.472289	0.864589	0.387265	1
Fam117a	46.9865	0.403013	0.742129	0.54305	0.587095	1
Slc35b1	218.665	-0.128013	0.37467	-0.341669	0.7326	1
Spop	283.923	0.287242	0.341625	0.84081	0.400454	1
Nxph3	24.1379	0.927025	0.936633	0.989743	0.3223	1
Ngfr	18.2784	-0.184272	1.19768	-0.153858	0.877722	1
Phb	40.3214	-0.331513	0.631686	-0.524807	0.599717	1
Zfp652	87.6904	0.0263691	0.402234	0.0655566	0.947731	1
Snf8	143.883	-0.636952	0.663757	-0.959616	0.337248	1
Ube2z	160.528	0.387833	0.488852	0.793354	0.427572	1
Atp5g1	179.567	0.327932	0.469341	0.698708	0.484735	1
Snx11	152.723	0.392504	0.649358	0.60445	0.545545	1
Cbx1	505.544	0.0272794	0.452149	0.0603327	0.951891	1
Nfe2l1	350.048	0.271856	0.537859	0.505441	0.613249	1
Copz2	38.6359	0.635866	0.707711	0.898482	0.368928	1
Cdk5rap3	84.1124	-0.187898	0.479337	-0.391996	0.695061	1
Pnpo	36.1622	0.560257	0.698792	0.801751	0.422697	1
Sp2	53.1426	-1.2152	0.724514	-1.67726	0.0934925	1
Scrn2	26.4036	0.627441	0.837885	0.748839	0.453954	1
Mrpl10	139.815	0.0740288	0.38088	0.194363	0.845892	1
Osbpl7	58.1473	0.255703	0.947348	0.269915	0.787226	1
Tbkbp1	27.5105	-0.488384	0.744038	-0.656396	0.511569	1
Kpnb1	155.409	0.0118373	0.503683	0.0235015	0.98125	1
Npepps	437.581	-0.294434	0.490457	-0.600327	0.548289	1
Mrpl45	31.7798	0.828611	0.73705	1.12423	0.260917	1
Socs7	169.592	0.570675	0.443491	1.28678	0.198171	1
Arhgap23	109.863	0.379162	0.607944	0.623678	0.532839	1
Srcin1	15.4082	0.250149	0.918676	0.272293	0.785397	1
Mllt6	158.419	0.130694	0.374612	0.348878	0.727181	1
Pcgf2	133.121	0.468913	0.564868	0.830127	0.406467	1
Psmb3	255.286	0.376433	0.446587	0.842911	0.399278	1
Pip4k2b	95.2649	0.418924	0.502523	0.833642	0.404483	1
Cwc25	52.1182	0.683194	0.59861	1.1413	0.253744	1
Rpl23	5543.55	-0.407757	0.702002	-0.580849	0.561342	1
Lasp1	1163.85	0.168443	0.524831	0.320947	0.748251	1
B230217C12Rik	4.09774	-3.79132	2.27663	-1.66532	0.0958492	1
Plxdc1	30.6949	-0.133082	0.973838	-0.136657	0.891302	1
Arl5c	5.53819	-0.482281	1.42056	-0.339501	0.734232	1
Cacnb1	19.0056	0.0734319	0.941444	0.0779993	0.937829	1
Rpl19	226.853	-0.493187	0.631763	-0.780652	0.435007	1
Stac2	21.0109	1.22364	1.06479	1.14918	0.25048	1
Med1	106.672	0.844567	0.491779	1.71737	0.0859115	1
Cdk12	15.2487	0.594237	1.10588	0.537346	0.591029	1
Stard3	53.4805	-0.0916497	0.765789	-0.11968	0.904737	1
Tcap	56.0759	1.08485	1.40526	0.771991	0.44012	1
Pgap3	9.8662	1.35844	1.43854	0.944319	0.345007	1
Erbb2	18.867	-0.115389	1.1281	-0.102287	0.918529	1
Mien1	121.446	0.228256	0.433285	0.526802	0.598331	1
Ormdl3	80.5658	0.288459	0.517178	0.557755	0.577012	1
Gm12355	90.556	-0.0687165	0.469951	-0.146221	0.883747	1
Psmd3	839.885	-0.48178	0.523789	-0.919799	0.357678	1
Med24	23.0932	0.327006	0.844279	0.387319	0.69852	1
Thra	481.346	-0.0122048	0.34435	-0.0354431	0.971726	1
Nr1d1	271.122	0.412879	0.543251	0.760016	0.447245	1
Msl1	574.687	-0.0497348	0.454379	-0.109457	0.91284	1
Casc3	88.8733	-0.192457	0.633515	-0.303792	0.761286	1
Wipf2	110.326	0.168521	0.620459	0.271607	0.785924	1
Cdc6	17.7231	0.778052	0.921548	0.844288	0.398509	1
Rara	49.7595	-0.0628032	0.542846	-0.115693	0.907896	1
Top2a	40.696	0.558301	0.736887	0.757648	0.448662	1
Igfbp4	7082.95	-0.112371	0.503299	-0.223268	0.823327	1
Tns4	5.1502	0.454021	1.86901	0.24292	0.808067	1
Smarce1	173.581	-0.170624	0.408797	-0.417381	0.6764	1
Krt10	23.9126	-0.598001	0.696988	-0.857978	0.390904	1
Eif1	1344.51	-0.0867715	0.297901	-0.291276	0.77084	1
Jup	152.736	-0.830317	0.614716	-1.35073	0.176781	1
P3h4	362.516	-0.53355	0.365634	-1.45925	0.144498	1
Fkbp10	833.351	-0.355209	0.491738	-0.722353	0.470077	1
Nt5c3b	135.557	0.280172	0.798086	0.351055	0.725547	1
Cnp	23.964	0.614242	0.852326	0.720665	0.471116	1
Dnajc7	280.927	0.559312	0.534629	1.04617	0.295483	1
Nkiras2	58.0409	0.426616	0.879553	0.485037	0.62765	1
Zfp385c	5.88869	0.476509	1.58939	0.299806	0.764325	1
Dhx58	4.60228	-1.65897	1.96748	-0.843199	0.399117	1
Kat2a	32.4026	0.535661	0.902898	0.593269	0.553001	1
Rab5c	759.253	0.280006	0.373557	0.749567	0.453516	1
Ghdc	10.861	-0.621521	0.935084	-0.664668	0.506263	1
Stat5b	54.9238	-0.145602	0.478078	-0.304557	0.760704	1
Stat5a	35.4942	0.653704	0.800071	0.817058	0.413896	1
Stat3	354.611	0.430836	0.447396	0.962986	0.335554	1
Cavin1	6643.56	-0.536997	0.464573	-1.15589	0.247724	1
Atp6v0a1	70.6455	0.0581226	0.563431	0.103158	0.917837	1
Naglu	162.132	0.116136	0.474802	0.2446	0.806766	1
Psmc3ip	4.25954	0.140094	2.25235	0.0621989	0.950404	1
Retreg3	98.2947	0.242187	0.850949	0.284608	0.775945	1
Tubg1	47.2137	0.0349567	0.625174	0.0559152	0.955409	1
Tubg2	13.2667	1.37794	1.05833	1.302	0.192917	1
Plekhh3	23.5268	0.29247	1.03799	0.281767	0.778122	1
Ezh1	116.818	-0.267597	0.744658	-0.359356	0.719329	1
Ramp2	282.416	-0.653771	0.400736	-1.63142	0.102801	1
Vps25	188.143	0.380705	0.536299	0.709875	0.477782	1
Coa3	189.583	-0.77352	0.549182	-1.4085	0.158984	1
Becn1	327.753	0.154532	0.450687	0.342881	0.731688	1
Psme3	106.887	0.0624641	0.66412	0.0940554	0.925065	1
Aoc2	7.20068	-2.43432	1.82315	-1.33523	0.181802	1
Gm27029	95.0778	-0.752503	0.597758	-1.25887	0.208075	1
Ptges3l	53.8126	0.555801	0.822914	0.675406	0.499418	1
Rundc1	42.0379	0.914999	0.838549	1.09117	0.275199	1
Rpl27	1961.58	-0.148574	0.526427	-0.282231	0.777766	1
Ifi35	41.2402	0.240884	0.71304	0.337827	0.735493	1
Rnd2	25.3715	-0.132515	0.748919	-0.176942	0.859554	1
Nbr1	87.6929	-0.326296	0.76757	-0.425102	0.670762	1
Tmem106a	72.6136	-0.447595	0.534684	-0.837122	0.402524	1
Rdm1	37.3875	-0.491836	0.666758	-0.737653	0.460726	1
Arl4d	11.8176	-0.520247	0.85721	-0.606908	0.543912	1
Dhx8	9.97549	1.1895	1.16303	1.02276	0.306421	1
Etv4	47.1403	-0.0749469	1.01757	-0.0736529	0.941287	1
Dusp3	134.164	0.134347	0.385522	0.34848	0.72748	1
Tmem101	22.0623	0.975911	0.871863	1.11934	0.262995	1
Lsm12	41.3466	-0.397344	0.677219	-0.586729	0.557386	1
G6pc3	42.1731	0.128589	0.774086	0.166117	0.868065	1
Tmub2	43.1881	0.259001	0.83556	0.309972	0.756582	1
Atxn7l3	366.429	0.439469	0.505102	0.87006	0.384268	1
Ubtf	226.825	-0.0573755	0.575712	-0.0996602	0.920614	1
Rundc3a	4.00469	0.985005	1.6267	0.605524	0.544831	1
Slc25a39	196.408	0.220721	0.468124	0.471501	0.637283	1
Grn	5073.26	-0.00534976	0.352994	-0.0151554	0.987908	1
Fam171a2	256.785	-0.808987	0.566941	-1.42693	0.153599	1
Gpatch8	91.5526	-0.110455	0.634264	-0.174146	0.861751	1
Fzd2	159.233	-0.118462	0.474496	-0.249658	0.802852	1
Ccdc43	23.4018	0.581408	0.973859	0.597015	0.550498	1
Adam11	5.68688	-0.402081	1.82593	-0.220206	0.825711	1
Gjc1	15.31	0.0189732	1.00355	0.0189062	0.984916	1
Eftud2	105.388	-0.0293614	0.457865	-0.0641268	0.948869	1
Dcakd	51.2765	-0.220731	0.733928	-0.300752	0.763603	1
Nmt1	183.557	0.0519301	0.474133	0.109526	0.912785	1
Plcd3	31.9338	-0.386382	0.898435	-0.430061	0.667151	1
Acbd4	99.9823	-0.77196	0.827906	-0.932425	0.351117	1
Hexim1	312.255	0.541131	0.410964	1.31673	0.187928	1
Fmnl1	12.4385	0.721812	1.23834	0.582884	0.559971	1
Map3k14	29.217	-0.301743	0.987197	-0.305657	0.759866	1
Arhgap27	5.05718	0.0787264	2.02173	0.0389401	0.968938	1
Plekhm1	46.24	-0.216635	0.615774	-0.35181	0.724981	1
Gosr2	66.3962	-0.401494	0.411554	-0.975558	0.329284	1
Nsf	75.1991	0.663258	0.473571	1.40054	0.161351	1
Arf2	211.952	-0.174736	0.451036	-0.38741	0.698453	1
Mapt	7.20829	0.634274	1.37228	0.462206	0.643934	1
Kansl1	42.7834	-0.111075	0.646371	-0.171843	0.863561	1
Cdc27	108.045	-0.0150389	0.353937	-0.0424903	0.966108	1
Myl4	12.8621	0.333179	1.11141	0.299781	0.764344	1
Itgb3	51.7105	-0.133092	0.877081	-0.151744	0.879389	1
Mettl2	10.9946	0.128464	1.06679	0.120422	0.904149	1
Tlk2	98.6242	0.0931721	0.53551	0.173988	0.861875	1
Mrc2	77.7868	-0.852233	0.551495	-1.54531	0.12227	1
Tanc2	36.7578	0.0672383	1.18598	0.0566942	0.954789	1
Dcaf7	84.4467	0.262487	0.512834	0.511835	0.608766	1
Map3k3	45.5269	0.448673	0.831789	0.539408	0.589606	1
Limd2	27.2493	0.386174	0.983252	0.392752	0.694503	1
Strada	22.9941	0.131295	1.0337	0.127015	0.898929	1
Ccdc47	99.1882	0.0690017	0.495226	0.139334	0.889186	1
Ddx42	64.7803	0.056491	0.484857	0.116511	0.907248	1
Ftsj3	97.9404	-0.340689	0.576923	-0.590527	0.554837	1
Psmc5	178.599	-0.414612	0.503983	-0.822669	0.410696	1
Smarcd2	530.989	-0.330103	0.63939	-0.516279	0.60566	1
Icam2	7.39936	-1.36886	2.08792	-0.655611	0.512075	1
Ern1	41.5616	0.547116	0.534215	1.02415	0.305765	1
Tex2	40.5206	0.792484	0.468892	1.69012	0.091005	1
Pecam1	12.969	1.05819	0.980364	1.07939	0.280415	1
Polg2	18.8108	-1.05298	0.993375	-1.06	0.289145	1
Ddx5	1306.6	-0.144736	0.310797	-0.465693	0.641435	1
Cep95	4.6104	-0.565344	1.53114	-0.36923	0.711957	1
Smurf2	83.2706	0.0372784	0.593787	0.0627808	0.949941	1
Kpna2	6.93584	1.14798	1.23421	0.930133	0.352302	1
1810010H24Rik	5.25215	-2.03793	2.0228	-1.00748	0.313703	1
Bptf	145.726	0.158099	0.640389	0.246879	0.805002	1
Nol11	41.603	0.251601	0.687882	0.365762	0.714542	1
Pitpnc1	46.2042	0.0793115	0.472601	0.167819	0.866726	1
Psmd12	85.0038	-0.314412	0.528648	-0.594748	0.552012	1
Helz	88.3798	0.42814	0.709587	0.603366	0.546265	1
Cacng4	5.88485	0.715111	1.77798	0.402204	0.687534	1
Prkca	172.651	-0.657977	0.464564	-1.41633	0.156678	1
Cep112	18.5461	-1.34	0.958502	-1.39801	0.16211	1
Axin2	11.8216	-0.389562	1.05194	-0.370329	0.711137	1
Gna13	217.248	0.567889	0.590638	0.961483	0.336309	1
Amz2	53.8048	-0.661448	0.680002	-0.972715	0.330695	1
Slc16a6	19.3692	0.328254	1.06992	0.306803	0.758993	1
Arsg	5.1039	-1.60309	1.6201	-0.989498	0.32242	1
Wipi1	219.551	-0.214447	0.479043	-0.447658	0.6544	1
Prkar1a	952.192	0.145174	0.281649	0.515443	0.606244	1
Fam20a	91.5554	-0.262948	0.478496	-0.54953	0.582642	1
Abca9	71.1464	-0.6902	0.714785	-0.965605	0.334242	1
Abca5	35.6856	0.435598	0.836343	0.520837	0.602481	1
Map2k6	5.81212	-0.138227	1.45263	-0.0951562	0.924191	1
Kcnj2	14.7459	1.21784	1.07878	1.1289	0.25894	1
Slc39a11	115.388	-0.205444	0.426727	-0.481441	0.630203	1
Cog1	43.0164	0.521682	0.645684	0.807952	0.419118	1
Fam104a	186.563	0.129734	0.394533	0.328829	0.742285	1
D11Wsu47e	6.20939	0.402444	1.26811	0.317357	0.750972	1
Cdc42ep4	105.351	0.309305	0.671653	0.460513	0.645148	1
Sdk2	12.3483	1.44884	1.34101	1.08042	0.279957	1
Rpl38	1652.73	-0.925553	0.643932	-1.43735	0.15062	1
Ttyh2	52.0291	0.381892	0.64316	0.593775	0.552663	1
Dnaic2	5.70883	-0.33881	1.48062	-0.228829	0.819002	1
Cd300lf	5.02323	0.453218	1.63746	0.276781	0.781949	1
Nat9	55.9445	0.347583	0.779466	0.445925	0.655651	1
Tmem104	17.5088	-0.361756	1.22302	-0.29579	0.76739	1
Fdxr	20.1176	-0.37916	0.94026	-0.403251	0.686764	1
Fads6	15.2958	0.625619	1.08069	0.578906	0.562653	1
Cdr2l	123.435	-0.10038	0.567648	-0.176835	0.859638	1
Mrpl58	32.3434	-0.280467	0.739435	-0.379299	0.704466	1
Atp5h	336.13	-0.381355	0.609575	-0.625608	0.531572	1
Kctd2	321.312	-0.250164	0.561677	-0.445388	0.656039	1
Armc7	14.8102	-0.301544	1.18815	-0.253793	0.799656	1
Nt5c	91.2373	-0.141664	0.613623	-0.230865	0.81742	1
Hn1	102.473	-0.0723433	0.429258	-0.168531	0.866165	1
Sumo2	18.8593	-0.182217	0.80039	-0.22766	0.819911	1
Nup85	126.277	-0.257785	0.740719	-0.34802	0.727825	1
Gga3	61.6912	-0.0698068	0.727522	-0.0959515	0.923559	1
Mrps7	64.5013	0.388715	0.769833	0.504935	0.613605	1
Mif4gd	135.816	0.114866	0.460566	0.249402	0.80305	1
Slc25a19	47.7564	-0.343814	0.68276	-0.503565	0.614567	1
Grb2	170.855	-0.113699	0.345567	-0.329022	0.742139	1
Tmem94	28.3879	-0.533707	0.566644	-0.941874	0.346257	1
Caskin2	30.5633	-0.160635	0.919969	-0.174609	0.861387	1
Tsen54	22.209	-0.240431	0.897029	-0.26803	0.788676	1
Llgl2	6.24072	1.87649	2.1004	0.893394	0.371646	1
Recql5	6.68455	-0.0966531	1.37779	-0.070151	0.944073	1
Sap30bp	53.7488	-0.119393	0.733742	-0.162718	0.87074	1
Galk1	110.958	0.0230906	0.380656	0.06066	0.95163	1
H3f3b	1421.54	0.193374	0.32799	0.589574	0.555476	1
Unk	44.9989	0.947115	0.678846	1.39518	0.162961	1
Wbp2	104.111	0.843636	0.58112	1.45174	0.146574	1
Trim47	211.16	0.422428	0.416726	1.01368	0.310735	1
Trim65	23.8736	0.450051	0.791291	0.568755	0.569522	1
Mrpl38	110.066	0.312952	0.530147	0.590313	0.554981	1
Fbf1	24.7414	0.296875	1.04082	0.285232	0.775466	1
Acox1	126.425	0.205153	0.423531	0.484388	0.628111	1
Ten1	89.2206	-0.480153	0.619509	-0.775054	0.438308	1
Srp68	167.851	0.240836	0.556082	0.433094	0.664946	1
Galr2	19.818	0.496607	1.37689	0.360673	0.718344	1
Exoc7	103.947	0.238594	0.426869	0.558938	0.576204	1
Rnf157	65.0326	0.747628	1.41341	0.528952	0.596838	1
Ubald2	105.902	0.229427	0.407314	0.563268	0.573252	1
Prpsap1	70.9669	0.12146	0.583671	0.208097	0.835153	1
Sphk1	78.8262	0.113382	0.635791	0.178333	0.858462	1
Ube2o	30.1202	-0.307968	0.82363	-0.373915	0.708467	1
Prcd	8.64226	-0.987849	1.53387	-0.644023	0.51956	1
1810032O08Rik	25.0307	-0.286477	0.766519	-0.373738	0.708599	1
St6galnac2	6.09354	1.41465	1.64112	0.862001	0.388687	1
Mxra7	202.918	-0.390707	0.309786	-1.26122	0.207231	1
Jmjd6	221.504	-0.201379	0.670899	-0.300162	0.764053	1
Mettl23	48.0342	0.0616128	0.722261	0.0853055	0.932018	1
Srsf2	356.788	0.172989	0.276334	0.626013	0.531307	1
Mfsd11	34.3732	-0.0272162	0.533566	-0.0510082	0.959319	1
Sec14l1	183.994	0.403567	0.388921	1.03766	0.299429	1
Sept9	53.0112	0.148214	0.671709	0.220651	0.825364	1
Tnrc6c	147.376	-0.343553	0.455895	-0.753579	0.451102	1
Tmc6	72.0989	0.2155	0.672769	0.320318	0.748728	1
Syngr2	337.34	-0.192416	0.534036	-0.360305	0.718619	1
Tk1	16.2644	0.396139	0.964933	0.410535	0.681413	1
Afmid	12.5704	1.41419	1.27696	1.10747	0.268091	1
Birc5	77.5892	0.364659	0.788807	0.462291	0.643873	1
Socs3	659.747	0.0569166	0.493715	0.115282	0.908221	1
Pgs1	46.0128	0.480813	0.708146	0.678974	0.497154	1
Cyth1	21.8633	0.617369	0.935575	0.659882	0.50933	1
Usp36	35.1056	0.435504	0.77598	0.561231	0.57464	1
Timp2	11016.4	0.0629365	0.367996	0.171025	0.864204	1
Cep295nl	4.15777	2.52705	1.88477	1.34077	0.179994	1
Lgals3bp	140.839	0.327155	0.63175	0.517855	0.60456	1
Cant1	116.556	0.143407	0.537926	0.266592	0.789784	1
C1qtnf1	90.0182	-0.268213	0.465469	-0.576222	0.564465	1
Cbx2	9.5303	0.168302	1.40566	0.119731	0.904696	1
Cbx8	41.9377	0.843134	0.573849	1.46926	0.141762	1
Cbx4	64.8925	-0.197842	0.616938	-0.320683	0.748451	1
Tbc1d16	8.19756	0.167188	1.28975	0.129628	0.896861	1
Gaa	97.3051	-0.557879	0.501932	-1.11146	0.266369	1
Eif4a3	353.282	-0.0468821	0.399611	-0.117319	0.906607	1
Sgsh	185.362	0.355382	0.428824	0.828737	0.407253	1
Slc26a11	20.7758	-0.200209	0.962046	-0.208108	0.835145	1
Rnf213	27.9404	-0.077052	0.780378	-0.0987367	0.921347	1
Endov	16.2181	-0.45552	1.12822	-0.403749	0.686397	1
Rptor	23.0933	-1.13227	0.832926	-1.35939	0.174022	1
Chmp6	56.0105	0.022333	0.539528	0.0413935	0.966982	1
Baiap2	179.131	-0.2719	0.406412	-0.669026	0.503479	1
Cep131	11.213	-0.0650456	1.30718	-0.0497601	0.960314	1
Tepsin	8.07542	-0.298586	1.43993	-0.207362	0.835727	1
Ndufaf8	181.353	-0.137976	0.476679	-0.289453	0.772234	1
Slc38a10	826.722	0.149839	0.533004	0.281122	0.778617	1
Bahcc1	10.5129	-0.284789	0.873908	-0.32588	0.744516	1
Faap100	61.1508	-0.219547	0.58639	-0.374404	0.708104	1
Nploc4	74.914	0.463879	0.468297	0.990567	0.321897	1
Oxld1	5.21539	0.102295	1.54135	0.0663668	0.947086	1
Ccdc137	14.0422	0.38722	1.02757	0.376831	0.706299	1
Arl16	18.5595	0.362518	0.896283	0.404468	0.685869	1
Hgs	155.884	0.340985	0.492225	0.692743	0.488471	1
Mrpl12	203.91	-0.378783	0.692544	-0.546944	0.584417	1
Slc25a10	22.91	0.508698	1.07807	0.471858	0.637028	1
Mcrip1	586.927	-0.0757436	0.596278	-0.127027	0.898919	1
P4hb	2449.27	-0.028771	0.40309	-0.0713761	0.943098	1
Arhgdia	418.016	0.105924	0.36529	0.289973	0.771837	1
Alyref	213.546	-0.553352	0.477916	-1.15784	0.246928	1
Anapc11	528.366	-0.210243	0.330043	-0.637018	0.524113	1
Pcyt2	24.7237	-0.23175	0.948626	-0.244301	0.806998	1
Sirt7	54.2697	-0.424633	0.661752	-0.64168	0.521081	1
Mafg	269.968	0.604212	0.516887	1.16895	0.242425	1
Pycr1	35.6789	0.0289572	1.15413	0.02509	0.979983	1
Aspscr1	5.3557	-0.992578	1.86214	-0.533031	0.594012	1
Cenpx	18.6043	-0.501247	1.2998	-0.385634	0.699768	1
Lrrc45	40.5802	-0.962837	1.06033	-0.908053	0.36385	1
Dcxr	11.7781	-0.140726	0.891214	-0.157904	0.874532	1
Cbr2	11.7357	1.72646	1.32401	1.30397	0.192244	1
Rfng	75.4171	-0.684161	0.590452	-1.15871	0.246575	1
Gps1	6.77265	0.270256	1.48394	0.182121	0.855488	1
Dus1l	12.8991	0.0626708	1.28877	0.0486283	0.961216	1
Fasn	222.457	-0.288216	0.790848	-0.36444	0.71553	1
Ccdc57	13.7218	-0.349219	1.42949	-0.244297	0.807001	1
Slc16a3	164.523	0.356992	0.612074	0.58325	0.559725	1
Csnk1d	489.496	0.148913	0.333318	0.446759	0.655049	1
Uts2r	22.9794	-1.01201	1.2728	-0.795102	0.426554	1
Ogfod3	36.1115	0.225217	0.557896	0.403689	0.686441	1
Hexdc	5.37887	-0.217818	1.49863	-0.145345	0.884439	1
BC017643	196.759	-0.413687	0.466573	-0.88665	0.375268	1
Narf	50.6005	0.00736971	0.649316	0.01135	0.990944	1
Foxk2	69.48	-0.200569	0.500329	-0.400873	0.688513	1
Wdr45b	168.973	-0.0323955	0.392634	-0.0825081	0.934243	1
Rab40b	12.8952	-0.974427	0.948145	-1.02772	0.304082	1
Fn3krp	9.7156	0.712557	1.15885	0.614883	0.538632	1
Tbcd	90.4648	-0.104057	0.582071	-0.17877	0.858119	1
B3gntl1	13.6546	-0.19968	1.08352	-0.184288	0.853788	1
Gdi2	427.034	-0.574752	0.341686	-1.68211	0.0925477	1
Asb13	15.1193	-0.313097	1.29603	-0.241581	0.809105	1
Net1	34.3812	0.732372	0.686043	1.06753	0.285732	1
Akr1c14	12.3444	-1.4873	1.00874	-1.47441	0.140372	1
Akr1e1	32.1843	0.263566	0.827272	0.318597	0.750032	1
Klf6	697.66	0.649707	0.459404	1.41424	0.157292	1
Pitrm1	25.828	-0.925468	0.741707	-1.24775	0.212121	1
Pfkp	175.913	-0.092494	0.420281	-0.220077	0.825812	1
Wdr37	60.6041	-0.0810158	0.521649	-0.155307	0.876579	1
Idi1	20.9195	-0.916694	0.625796	-1.46484	0.142963	1
Gtpbp4	66.1649	-0.474944	0.519195	-0.91477	0.360313	1
Dip2c	28.0185	0.112918	0.742315	0.152116	0.879095	1
Zmynd11	491.584	0.261302	0.488705	0.534682	0.59287	1
Mtr	91.8982	-0.0708634	0.405563	-0.174729	0.861293	1
Actn2	6.83857	-1.0842	2.36266	-0.458889	0.646314	1
Heatr1	84.8881	-0.106812	0.83522	-0.127885	0.89824	1
Lgals8	88.4749	-0.201777	0.442405	-0.456092	0.648324	1
Ero1lb	4.28292	-2.70699	2.11889	-1.27755	0.201408	1
Gpr137b	12.0786	0.650306	1.21982	0.533117	0.593953	1
Lyst	25.3914	-0.423306	0.924862	-0.457696	0.647171	1
Gng4	32.0499	0.296954	0.792977	0.37448	0.708047	1
B3galnt2	17.6596	-0.55749	0.793269	-0.702775	0.482196	1
Tbce	43.4914	0.513747	0.705297	0.728412	0.466361	1
Ggps1	63.7945	0.18945	0.575467	0.329211	0.741996	1
Arid4b	53.2908	-0.285518	0.544289	-0.524571	0.599881	1
Mrpl32	59.6264	-0.0197444	0.61921	-0.0318864	0.974563	1
Psma2	544.572	0.0541171	0.339303	0.159495	0.873279	1
AW209491	11.3719	0.934966	1.06657	0.876612	0.380697	1
Gli3	58.3744	0.15891	0.694581	0.228786	0.819035	1
Sugct	14.8864	0.34205	1.01934	0.335561	0.737202	1
Mplkip	32.6471	0.462288	0.788432	0.586339	0.557648	1
Cdk13	56.0266	0.479996	0.723834	0.66313	0.507247	1
Rala	153.327	-0.252245	0.484308	-0.520836	0.602481	1
Yae1d1	23.8291	-0.911079	1.03367	-0.881399	0.378102	1
Vps41	81.2198	-0.703184	0.454625	-1.54673	0.121927	1
Stard3nl	19.4666	-0.754794	0.986354	-0.765237	0.444131	1
Sfrp4	518.387	0.387963	0.288378	1.34533	0.17852	1
Trim27	90.9685	-0.0870598	0.525451	-0.165686	0.868404	1
Zscan12	8.372	0.357614	1.51001	0.236829	0.81279	1
Zkscan3	34.7523	0.112351	0.707375	0.158828	0.873804	1
Zscan26	25.1459	-0.602138	0.958852	-0.627978	0.530018	1
AK157302	5.07278	0.39181	1.23694	0.316757	0.751428	1
Zkscan8	17.2024	-0.233574	1.29015	-0.181043	0.856334	1
Hist1h2ao	10.088	0.75497	1.50846	0.50049	0.61673	1
Hist1h4n	10.721	1.05743	1.13942	0.928044	0.353385	1
Hist1h4i	11.6969	0.766246	1.01808	0.752636	0.451669	1
Zfp322a	37.6576	-0.0876959	0.642894	-0.136408	0.891499	1
Abt1	58.6609	0.795789	0.483608	1.64553	0.0998615	1
Hist1h4h	7.85137	0.630809	1.4624	0.431353	0.666212	1
Hist1h4d	6.17303	-0.867624	1.44705	-0.599581	0.548786	1
Hist1h2ac	4.97658	1.18526	1.95773	0.605423	0.544898	1
Hist1h2bc	97.3596	0.2166	0.518427	0.417801	0.676092	1
Hist1h4c	9.96657	-0.782274	1.49308	-0.523933	0.600325	1
Hfe	48.8925	-0.675775	0.556339	-1.21468	0.224487	1
Carmil1	27.9319	1.24016	0.85107	1.45718	0.145068	1
Cmah	6.46058	-2.35583	1.62553	-1.44927	0.147262	1
Ripor2	9.97634	0.968008	1.18765	0.815063	0.415036	1
Gmnn	8.76992	-0.0537651	1.24398	-0.0432203	0.965526	1
BC005537	160.174	-0.058429	0.408304	-0.143102	0.88621	1
Tdp2	14.5983	-0.621403	1.06403	-0.584007	0.559216	1
Aldh5a1	11.7209	-0.509286	1.32044	-0.385695	0.699722	1
Mrs2	22.7197	0.637292	0.718875	0.886513	0.375341	1
Gm11361	1679.25	-0.413606	0.556353	-0.743424	0.457225	1
Sox4	494.523	0.0388916	0.393009	0.0989584	0.921171	1
Cdkal1	14.1425	-0.123281	1.17578	-0.10485	0.916495	1
E2f3	15.9192	0.498887	0.985851	0.506047	0.612823	1
Mboat1	49.4922	-0.589205	0.909781	-0.647634	0.517222	1
Agtr1a	35.4697	-1.19681	0.793961	-1.50739	0.13171	1
Uqcrfs1	229.727	0.160663	0.386515	0.41567	0.677651	1
Dusp22	51.8292	-0.0324987	0.595533	-0.0545707	0.95648	1
Irf4	9.11153	-1.45841	1.23642	-1.17954	0.238182	1
Exoc2	28.2191	0.381942	0.660565	0.578206	0.563125	1
Foxc1	204.283	0.965772	0.558005	1.73076	0.0834952	1
Gmds	36.3463	-0.730148	0.649856	-1.12355	0.261203	1
Wrnip1	46.3551	-0.55494	0.627192	-0.884801	0.376264	1
Serpinb1a	41.0625	-1.40702	0.775756	-1.81374	0.0697177	1
Serpinb9	21.3644	0.0627401	0.957645	0.065515	0.947764	1
Serpinb6a	1905.37	-0.251014	0.426931	-0.58795	0.556566	1
Nqo2	117.157	-0.303617	0.518076	-0.586047	0.557844	1
Ripk1	82.6421	0.215733	0.547934	0.393721	0.693787	1
Bphl	12.4353	-0.0900108	1.05513	-0.0853074	0.932017	1
Tubb2a	662.023	-0.407603	0.375746	-1.08478	0.278017	1
Tubb2b	493.255	-0.471116	0.538749	-0.874462	0.381866	1
Psmg4	66.4301	-0.564522	0.810734	-0.69631	0.486235	1
Slc22a23	5.36858	0.174563	1.87309	0.0931952	0.925748	1
Pxdc1	62.6102	0.0113093	0.661576	0.0170945	0.986361	1
Prpf4b	62.5901	0.1172	0.629295	0.18624	0.852256	1
Eci2	75.7529	-0.00927144	0.706994	-0.0131139	0.989537	1
Cdyl	90.8861	0.361961	0.518882	0.697578	0.485441	1
Rpp40	14.7261	-2.15316	1.15119	-1.87038	0.0614313	1
Lyrm4	24.6915	1.08669	0.808366	1.34431	0.17885	1
Fars2	46.5001	-0.537117	0.641205	-0.837668	0.402217	1
Nrn1	29.2608	0.416036	0.825554	0.503948	0.614298	1
Rreb1	26.403	0.334372	0.803186	0.416307	0.677185	1
Ssr1	483.44	-0.0951678	0.291113	-0.32691	0.743736	1
Riok1	82.6421	-0.523263	0.486005	-1.07666	0.281632	1
Snrnp48	71.0729	-0.574999	0.847343	-0.678591	0.497397	1
Txndc5	195.975	0.377652	0.457625	0.825244	0.409233	1
Bloc1s5	71.4991	-0.353535	0.52592	-0.672223	0.501442	1
Eef1e1	15.9489	0.261367	0.867692	0.30122	0.763246	1
Slc35b3	56.8851	-0.516522	0.735635	-0.702145	0.482589	1
Pak1ip1	88.6228	0.1138	0.406621	0.279867	0.77958	1
Tmem14c	1049.44	0.154921	0.580988	0.266651	0.789738	1
Smim13	67.7734	-0.107985	0.501334	-0.215395	0.829459	1
Nedd9	213.295	0.219937	0.432207	0.508869	0.610844	1
Tmem170b	12.6873	-0.144055	1.15803	-0.124397	0.901001	1
Adtrp	5.27696	-1.42156	1.41796	-1.00254	0.316082	1
Hivep1	82.2328	0.196906	0.452404	0.435244	0.663385	1
Edn1	7.33705	-0.798259	1.72795	-0.46197	0.644103	1
Phactr1	27.5224	-0.37766	0.901114	-0.419103	0.675141	1
Tbc1d7	6.94394	0.956286	1.24444	0.768449	0.44222	1
Gfod1	26.588	-0.476422	0.860872	-0.553418	0.579977	1
Sirt5	12.562	-0.874828	0.780997	-1.12014	0.262653	1
Nol7	139.285	0.138073	0.501715	0.275203	0.783161	1
Ranbp9	44.2224	0.409156	0.567502	0.720977	0.470924	1
Mcur1	126.444	-0.0661319	0.469307	-0.140914	0.887938	1
Rnf182	6.28413	0.192454	1.66423	0.115642	0.907936	1
Cd83	7.48517	0.56464	1.18285	0.477356	0.633108	1
Jarid2	79.565	-0.162684	0.709086	-0.229428	0.818537	1
Dtnbp1	162.164	-0.522562	0.422711	-1.23622	0.216378	1
Mylip	76.9812	0.588935	0.611396	0.963264	0.335415	1
Gmpr	4.5128	1.83725	1.55376	1.18245	0.237028	1
Atxn1	110.152	0.640152	0.660613	0.969027	0.332532	1
Rbm24	8.18287	2.35426	1.45975	1.61278	0.106792	1
Cap2	4.70383	2.12348	1.67918	1.2646	0.206015	1
Fam8a1	171.865	0.00128898	0.484892	0.00265829	0.997879	1
Nup153	23.7519	-0.332637	0.809055	-0.411143	0.680968	1
Kif13a	138.154	-0.211655	0.517589	-0.408925	0.682594	1
Nhlrc1	9.75891	0.778268	1.18838	0.654898	0.512534	1
Tpmt	10.6721	-0.526136	1.34969	-0.389819	0.696671	1
Kdm1b	11.4844	0.0648687	1.16291	0.0557812	0.955516	1
Dek	136.091	-0.235879	0.408265	-0.57776	0.563426	1
Rnf144b	19.9097	0.502952	0.871993	0.576785	0.564085	1
Id4	54.6464	-0.563885	0.508055	-1.10989	0.267047	1
Ptpdc1	19.578	0.386589	1.02019	0.378938	0.704734	1
Phf2	202.799	0.436615	0.466623	0.935693	0.349431	1
Fam120a	1017.71	0.0569676	0.413819	0.137663	0.890507	1
Ninj1	147.987	1.09933	0.619869	1.77348	0.0761487	1
Fgd3	6.48791	1.70773	1.92993	0.884868	0.376228	1
Bicd2	150.048	-0.000725806	0.426598	-0.00170138	0.998642	1
Ippk	19.5697	-0.191875	0.866492	-0.221439	0.824751	1
Cenpp	7.26133	-0.120749	1.59837	-0.0755451	0.939781	1
Tes3-ps	11.2876	0.199092	1.01269	0.196597	0.844143	1
Ecm2	540.966	-0.198074	0.38221	-0.518233	0.604296	1
Omd	143.822	1.14764	0.80046	1.43373	0.15165	1
Ogn	467.679	-0.328962	0.391515	-0.840227	0.400781	1
Iars	75.6846	-0.742139	0.484766	-1.53092	0.125789	1
Fbxw17	113.234	-0.0200633	0.542202	-0.0370034	0.970482	1
Spin1	57.7499	0.700743	0.496768	1.4106	0.158361	1
S1pr3	19.1983	-1.23193	0.986281	-1.24907	0.211639	1
Cks2	7.69452	0.762703	1.29154	0.590538	0.55483	1
Secisbp2	13.5686	0.301156	0.955842	0.315069	0.752709	1
Gadd45g	551.818	-0.568635	0.506333	-1.12305	0.261418	1
Syk	15.0053	-0.655533	1.34344	-0.487952	0.625584	1
Auh	59.6719	-0.00426972	0.481063	-0.00887558	0.992918	1
Nfil3	149.978	-0.0199972	0.588526	-0.0339785	0.972894	1
Ror2	48.7459	0.45423	0.582552	0.779725	0.435552	1
Sptlc1	242.622	-0.285242	0.372317	-0.766126	0.443601	1
Sfxn1	241.743	-0.538209	0.383142	-1.40472	0.160104	1
Cplx2	6.29691	-0.33547	1.76236	-0.190353	0.849033	1
Thoc3	134.982	0.103775	0.552339	0.187883	0.850968	1
Simc1	37.358	-0.612017	0.929187	-0.658659	0.510115	1
4833439L19Rik	69.167	-0.573294	0.561997	-1.0201	0.307681	1
Arl10	12.2791	0.253978	1.40621	0.180612	0.856672	1
Nop16	128.356	-0.541391	0.425056	-1.27369	0.202772	1
Higd2a	279.569	0.041856	0.452511	0.0924972	0.926303	1
Cltb	273.535	-0.263103	0.380881	-0.690776	0.489706	1
Faf2	61.0936	0.419953	0.541502	0.775535	0.438024	1
Rnf44	100.497	0.0861885	0.415834	0.207266	0.835802	1
Tspan17	87.4038	0.0717619	0.6849	0.104777	0.916553	1
Unc5a	13.5064	1.62298	1.32642	1.22357	0.221113	1
Uimc1	96.9731	0.657744	0.527554	1.24678	0.212477	1
Zfp346	23.3805	0.0963404	1.07247	0.0898303	0.928422	1
Nsd1	105.681	0.0867318	0.501902	0.172806	0.862804	1
Rab24	208.045	-0.00234191	0.624891	-0.0037477	0.99701	1
Prelid1	276.102	0.138266	0.315237	0.43861	0.660944	1
Lman2	677.885	-0.122435	0.344234	-0.355675	0.722084	1
Grk6	88.9599	0.378406	0.557744	0.678458	0.497481	1
Prr7	29.4047	0.155962	0.859488	0.181459	0.856007	1
Dbn1	125.964	-0.322587	0.643098	-0.501615	0.615938	1
Pdlim7	97.0162	0.371484	0.387113	0.959626	0.337244	1
Ddx41	18.2984	0.380597	0.737619	0.515981	0.605868	1
Fam193b	77.6207	0.376322	0.830429	0.453167	0.650429	1
Tmed9	2163.63	-0.0838895	0.473055	-0.177336	0.859245	1
B4galt7	27.2127	-0.0607677	1.09398	-0.0555473	0.955702	1
Caml	33.8639	0.14845	0.909823	0.163164	0.87039	1
Ddx46	34.525	-0.251021	0.649036	-0.38676	0.698934	1
B230219D22Rik	163.233	0.123402	0.506002	0.243877	0.807326	1
Txndc15	163.634	-0.538433	0.641574	-0.839237	0.401336	1
Pcbd2	69.8836	-0.0599861	0.509237	-0.117796	0.906229	1
Pitx1	46.7623	0.649872	0.60906	1.06701	0.285968	1
H2afy	118.347	0.0323653	0.440862	0.0734137	0.941477	1
Smad5	199.923	0.236399	0.384909	0.614168	0.539105	1
Spock1	4.29293	3.26347	2.47863	1.31664	0.187958	1
Hnrnpa0	2099.52	0.43948	0.577204	0.761395	0.446421	1
Idnk	26.0922	-0.794962	0.639252	-1.24358	0.213654	1
Ubqln1	262.095	0.273824	0.615697	0.444739	0.656509	1
Gkap1	24.2509	-0.103769	0.71487	-0.145158	0.884586	1
2210016F16Rik	53.0127	0.383385	0.626753	0.6117	0.540736	1
Hnrnpk	1413.71	-0.0637597	0.387098	-0.164712	0.86917	1
Rmi1	11.1955	0.252213	0.91954	0.274282	0.783868	1
Agtpbp1	65.0526	0.142624	0.4472	0.318927	0.749782	1
Naa35	78.8584	-0.470096	0.438835	-1.07124	0.284063	1
Golm1	25.9396	-0.498656	0.901942	-0.552869	0.580353	1
Isca1	132.564	-0.392447	0.610348	-0.642989	0.520231	1
Zcchc6	97.2122	0.387332	0.577527	0.670674	0.502428	1
Gas1	662.973	0.42206	0.44954	0.938873	0.347796	1
Dapk1	204.467	-0.406704	0.558718	-0.727924	0.46666	1
Ctla2a	14.4616	-0.165511	2.26308	-0.0731353	0.941698	1
Zfp935	11.7739	-0.823674	1.08148	-0.761618	0.446288	1
6720489N17Rik	7.21262	-0.50255	1.16039	-0.433088	0.664951	1
Platr25	19.025	-1.04616	0.938037	-1.11526	0.264738	1
2010111I01Rik	258.099	0.653385	0.462135	1.41384	0.157409	1
Fancc	79.5976	-0.207089	0.939506	-0.220424	0.825541	1
Ptch1	64.3238	0.769178	0.72636	1.05895	0.289623	1
Ercc6l2	57.1909	-0.354864	0.648137	-0.547514	0.584026	1
Slc35d2	30.9063	-0.701259	0.789733	-0.88797	0.374557	1
Zfp367	47.6687	0.276113	0.533687	0.517369	0.604898	1
Habp4	110.107	-0.328399	0.505532	-0.649611	0.515944	1
Cdc14b	34.6644	-0.121489	0.85796	-0.141602	0.887394	1
Aaed1	67.2939	-0.111561	0.590272	-0.189	0.850093	1
Ctsl	1881.98	-0.0888064	0.351746	-0.252473	0.800675	1
Cdk20	26.3665	-1.15846	0.952831	-1.21581	0.224058	1
Mfsd14b	248.149	-0.248974	0.397114	-0.626958	0.530687	1
Zfp369	18.967	0.139801	0.931225	0.150125	0.880666	1
Uqcrb	463.977	0.0892266	0.451668	0.197549	0.843398	1
Mterf3	14.3499	-0.820644	1.18441	-0.692874	0.488388	1
Ptdss1	304.172	0.364861	0.359964	1.01361	0.310771	1
Rsl1	5.18461	0.228096	1.89602	0.120302	0.904244	1
Zfp429	7.16575	0.649624	1.48214	0.4383	0.661169	1
Zfp874a	10.653	-0.180114	1.21437	-0.148319	0.882091	1
Zfp874b	13.6139	0.445496	0.961867	0.463158	0.643251	1
Zfp58	28.9064	0.0536095	1.30127	0.041198	0.967138	1
Zfp87	63.124	-0.335968	0.706161	-0.475766	0.634241	1
Zfp748	4.76152	-0.528444	1.62512	-0.325173	0.74505	1
Zfp729a	14.9691	0.542488	1.31529	0.412447	0.680012	1
Zfp738	21.7489	0.171337	1.01712	0.168453	0.866227	1
Zfp65	17.8474	-0.110893	0.874497	-0.126808	0.899092	1
BC048507	5.61237	-0.433381	1.01314	-0.427759	0.668826	1
Mtrr	10.0472	-0.906986	1.12577	-0.80566	0.420439	1
Fastkd3	11.6713	-0.887039	1.24714	-0.711257	0.476925	1
Adcy2	42.1755	-0.26203	0.751049	-0.348886	0.727175	1
Papd7	54.7134	-0.628734	0.707179	-0.889073	0.373964	1
Nsun2	450.692	-0.173349	0.430845	-0.402347	0.687429	1
Srd5a1	9.28707	-0.102192	1.04933	-0.0973873	0.922419	1
Med10	104.346	0.363646	0.571569	0.636225	0.524629	1
Ice1	69.1054	0.197924	0.680509	0.290847	0.771169	1
Irx1	5.93698	0.978049	1.33416	0.733082	0.463509	1
Ndufs6	428.412	-0.0539903	0.444912	-0.12135	0.903413	1
Mrpl36	53.3362	0.0419675	0.497704	0.0843222	0.9328	1
Lpcat1	73.7392	-0.286847	0.367539	-0.780453	0.435124	1
Clptm1l	362.212	0.391011	0.342374	1.14206	0.25343	1
Slc12a7	25.9269	0.773281	0.801311	0.96502	0.334535	1
Nkd2	95.7194	0.0217936	0.883812	0.0246586	0.980327	1
Trip13	5.69809	0.632085	1.19339	0.529656	0.596351	1
Brd9	36.6077	-0.0646353	0.525222	-0.123063	0.902057	1
Tppp	14.719	2.27053	1.23694	1.83561	0.0664155	1
Exoc3	96.1605	0.196169	0.481042	0.4078	0.683421	1
Pdcd6	204.73	-0.0437687	0.398589	-0.109809	0.912561	1
Sdha	281.894	-0.0806214	0.311001	-0.259232	0.795456	1
Ccdc127	93.5788	-0.405072	0.535081	-0.75703	0.449032	1
Ftl1-ps1	28.6383	0.31866	0.637512	0.499849	0.617181	1
Cast	327.66	-0.276911	0.410801	-0.674074	0.500264	1
Pcsk1	4.12749	1.35297	2.7719	0.488103	0.625477	1
Ell2	183.003	0.681065	0.539263	1.26296	0.206605	1
Glrx	74.4817	0.290343	0.40072	0.724552	0.468727	1
Rhobtb3	64.7165	-0.118081	0.550294	-0.214577	0.830097	1
Rfesd	7.05091	1.13722	1.48247	0.767112	0.443015	1
Arsk	69.8612	-0.299284	0.658279	-0.454646	0.649364	1
Ttc37	18.4346	-0.490784	0.758702	-0.646873	0.517714	1
Slf1	13.2933	0.852475	1.06659	0.799253	0.424144	1
2210408I21Rik	8.69538	0.180504	1.18247	0.15265	0.878674	1
Fam172a	98.1661	0.393769	0.548981	0.717272	0.473206	1
Pou5f2	4.10857	0.726091	2.17807	0.333364	0.738859	1
Nr2f1	12.3937	-1.40935	0.978505	-1.44031	0.14978	1
Arrdc3	98.072	0.0926668	0.560651	0.165284	0.86872	1
Adgrv1	3.99591	0.0803297	2.24451	0.0357894	0.97145	1
Lysmd3	69.7537	-0.390437	0.542353	-0.719895	0.47159	1
Polr3g	4.11729	0.896296	2.43995	0.367342	0.713364	1
Mblac2	10.8867	0.275156	1.3598	0.202351	0.839643	1
Cetn3	86.1453	-0.0735429	0.552149	-0.133194	0.89404	1
Tmem161b	13.6986	0.99957	1.28639	0.777038	0.437137	1
Ccnh	63.6316	-0.726593	0.53554	-1.35675	0.174862	1
Rasa1	82.903	0.11923	0.476868	0.250027	0.802566	1
Cox7c	638.793	0.195429	0.485999	0.402118	0.687597	1
Edil3	31.1058	0.617986	0.780261	0.792025	0.428346	1
Xrcc4	7.86609	0.0878026	1.3852	0.0633861	0.949459	1
Tmem167	241.312	-0.201518	0.44519	-0.452655	0.650797	1
Rps23	1275.92	-0.816143	0.549698	-1.48471	0.13762	1
Atg10	49.1729	-0.411484	0.50811	-0.809834	0.418036	1
Ssbp2	95.5104	-0.376532	0.547528	-0.687694	0.491646	1
Zcchc9	12.3603	1.07969	1.00837	1.07073	0.28429	1
Rasgrf2	10.4909	0.798701	1.26895	0.629419	0.529075	1
Msh3	25.4224	0.584727	0.696827	0.839129	0.401397	1
Dhfr	15.3768	-0.508331	0.910632	-0.558218	0.576695	1
Fam151b	22.8902	0.345349	0.873986	0.395142	0.692738	1
Zfyve16	50.9606	0.383905	0.649031	0.591505	0.554182	1
Serinc5	62.2053	0.54243	0.507221	1.06942	0.284883	1
Thbs4	1555.61	-0.268563	0.437974	-0.613194	0.539748	1
Mtx3	15.4065	-0.614818	1.1175	-0.550174	0.5822	1
Cmya5	21.8398	0.817793	0.942932	0.867287	0.385785	1
Papd4	21.137	0.204134	0.93989	0.21719	0.828061	1
Homer1	85.9358	0.637815	0.655528	0.97298	0.330563	1
Jmy	49.1971	0.29892	0.904648	0.330427	0.741077	1
Arsb	51.6536	-0.428981	0.675179	-0.635359	0.525194	1
Lhfpl2	139.791	-0.213861	0.460106	-0.464809	0.642068	1
Scamp1	213.625	0.303493	0.558209	0.543691	0.586654	1
Ap3b1	89.9417	-0.0108342	0.690496	-0.0156905	0.987481	1
Tbca	365.852	-0.513403	0.507581	-1.01147	0.311791	1
Wdr41	37.6816	0.384711	0.811428	0.474116	0.635417	1
Zbed3	14.3701	0.0110237	1.22456	0.0090022	0.992817	1
Aggf1	93.7872	-0.0172514	0.847277	-0.020361	0.983755	1
F2r	158.969	0.385616	0.536497	0.718767	0.472285	1
Iqgap2	13.185	1.3362	0.946176	1.41221	0.157887	1
Gm20075	75.0237	-0.124125	0.702213	-0.176763	0.859695	1
Poc5	20.545	0.740529	0.821807	0.901098	0.367536	1
Polk	10.7977	1.33138	1.12166	1.18697	0.235241	1
Col4a3bp	65.4729	-0.382286	0.59055	-0.647338	0.517413	1
Hmgcr	44.4998	0.268214	0.574296	0.467032	0.640477	1
Gcnt4	3.99017	0.422556	1.85567	0.227711	0.819871	1
Gm6169	244.449	-0.359299	0.344295	-1.04358	0.29668	1
Nsa2	115.691	-0.633642	0.553228	-1.14535	0.252063	1
Gfm2	16.3869	0.0587583	1.11787	0.0525627	0.95808	1
Hexb	116.009	0.24052	0.62618	0.384107	0.700899	1
Gm10260	23.9171	-0.405417	2.02415	-0.20029	0.841253	1
Arhgef28	34.6564	-0.215159	0.751693	-0.286232	0.7747	1
Utp15	36.7744	0.0764651	0.868764	0.0880159	0.929864	1
Ankra2	128.764	-0.203032	0.444367	-0.456901	0.647742	1
Btf3	351.139	-0.517624	0.536986	-0.963943	0.335074	1
Gm10320	23.0077	0.256525	0.645567	0.397364	0.691099	1
Fcho2	76.5999	0.392782	0.430105	0.913223	0.361125	1
Tnpo1	349.45	-0.101103	0.322141	-0.313849	0.753636	1
Ptcd2	59.0441	-0.312694	0.82128	-0.38074	0.703396	1
Mrps27	18.3257	0.01848	1.14399	0.016154	0.987112	1
Map1b	64.3478	-0.843425	0.823187	-1.02459	0.305559	1
Mccc2	5.55772	-0.486064	1.63421	-0.297431	0.766137	1
Bdp1	28.11	-0.0691698	0.750306	-0.0921888	0.926548	1
Serf1	81.816	-0.422595	0.585975	-0.721184	0.470796	1
Smn1	163.966	0.11764	0.534013	0.220294	0.825643	1
Naip6	6.20756	1.37426	3.61272	0.380394	0.703653	1
Gtf2h2	29.9357	0.639014	0.962613	0.663833	0.506797	1
Rad17	54.7685	0.380953	0.528717	0.720523	0.471203	1
Ak6	169.585	-0.372479	0.626945	-0.594117	0.552434	1
Cdk7	53.9235	-0.468756	0.621006	-0.754832	0.45035	1
Mrps36	26.8691	-0.441458	0.85378	-0.517062	0.605113	1
Cenph	7.56603	0.82467	1.53857	0.535998	0.59196	1
Ccnb1	7.48147	1.54658	1.65883	0.932337	0.351162	1
Slc30a5	35.2929	0.0891921	0.652822	0.136626	0.891327	1
Pik3r1	616.524	0.258704	0.579996	0.446045	0.655565	1
Mast4	62.8193	-0.532262	0.63018	-0.844619	0.398324	1
Srek1	99.0955	0.309952	0.627941	0.4936	0.621589	1
Erbin	86.9422	-0.22585	0.499223	-0.452404	0.650978	1
Nln	31.6227	0.433545	0.802551	0.540209	0.589053	1
Sgtb	4.94716	-1.68764	2.15738	-0.782264	0.434059	1
Trappc13	40.7616	0.834978	0.503476	1.65843	0.0972311	1
Trim23	21.0098	0.167073	1.18142	0.141417	0.887541	1
Ppwd1	4.53211	0.0471408	1.68483	0.0279795	0.977679	1
Adamts6	15.6061	-0.137979	1.31268	-0.105113	0.916286	1
Cwc27	38.0769	0.316899	0.602288	0.526159	0.598777	1
Srek1ip1	31.6222	-0.262337	0.609102	-0.430694	0.666691	1
Rgs7bp	18.5085	0.865693	1.09632	0.789634	0.429741	1
Rnf180	12.9772	0.561355	0.920167	0.610058	0.541824	1
Ipo11	15.6094	-1.47512	1.10875	-1.33044	0.183375	1
Dimt1	14.9719	-0.426025	0.938079	-0.454146	0.649723	1
Kif2a	33.1668	-0.522052	0.80773	-0.64632	0.518072	1
Ndufaf2	17.4936	-1.28282	1.05971	-1.21053	0.226074	1
Smim15	164.624	0.150525	0.549757	0.273803	0.784236	1
Ercc8	27.3286	-0.329102	0.923476	-0.356372	0.721562	1
Pde4d	8.25405	0.362306	1.60933	0.225129	0.821879	1
Plk2	17.503	-0.0888683	0.893871	-0.0994195	0.920805	1
Gpbp1	280.973	0.0179975	0.363813	0.049469	0.960546	1
Mier3	98.0051	0.502349	0.578056	0.869031	0.38483	1
Map3k1	14.0683	0.297732	1.00487	0.29629	0.767009	1
Ankrd55	11.2925	1.08439	1.31193	0.826558	0.408488	1
Il6st	775.307	-0.194752	0.388108	-0.501799	0.615809	1
Slc38a9	44.0524	0.543818	0.742874	0.732045	0.464141	1
Plpp1	179.748	-0.737251	0.480703	-1.53369	0.125105	1
Skiv2l2	39.5889	1.01628	0.986795	1.02988	0.303065	1
Dhx29	59.6167	-0.32791	0.776956	-0.422044	0.672993	1
Ccno	7.86496	0.699357	1.36206	0.513454	0.607634	1
Gpx8	215.206	-0.505015	0.54961	-0.918861	0.358168	1
BC067074	11.4194	-0.683231	1.3073	-0.522629	0.601232	1
Snx18	139.002	-0.213496	0.554506	-0.38502	0.700223	1
Arl15	63.6003	-0.278334	0.609053	-0.456994	0.647675	1
Ndufs4	170.789	-0.721223	0.468891	-1.53815	0.124013	1
Fst	79.0537	-0.210817	0.627562	-0.335929	0.736924	1
Mocs2	138.419	-0.550581	0.560965	-0.98149	0.326351	1
Itga2	27.5179	-0.811874	0.956215	-0.84905	0.395854	1
Itga1	146.392	0.317836	0.648006	0.490484	0.623792	1
AC175538.1	169.398	0.33185	0.457077	0.726028	0.467822	1
Parp8	25.7334	-0.341471	0.721308	-0.473405	0.635924	1
Emb	164.78	-0.394559	0.550541	-0.716675	0.473574	1
Mrps30	81.5991	-0.32975	0.567631	-0.580924	0.561292	1
Fgf10	17.2658	-0.4104	1.19259	-0.344124	0.730753	1
Nnt	64.1635	-0.0832378	0.895357	-0.0929661	0.925931	1
Paip1	70.5023	0.245683	0.568601	0.432083	0.665681	1
4833420G17Rik	50.9282	-0.0396806	0.53315	-0.0744266	0.940671	1
Hmgcs1	764.466	-0.747789	0.630884	-1.1853	0.235898	1
Zfp131	84.2734	0.473837	0.537282	0.881915	0.377823	1
Rab10	222.186	0.224443	0.434146	0.516976	0.605173	1
Kif3c	38.012	-0.146065	0.787571	-0.185463	0.852866	1
Asxl2	77.9866	-0.0197472	0.70227	-0.0281191	0.977567	1
Dtnb	9.98261	0.362006	1.18038	0.306686	0.759082	1
Dnmt3a	103.592	0.452891	0.695176	0.651477	0.514739	1
Efr3b	18.0948	1.57098	1.16488	1.34862	0.177458	1
Dnajc27	10.5014	0.453805	1.16258	0.390344	0.696282	1
Adcy3	68.1993	-0.350496	0.46384	-0.755639	0.449866	1
Cenpo	8.13673	1.21024	1.22752	0.985923	0.324171	1
Ptrhd1	58.0507	0.233755	0.710608	0.328951	0.742193	1
Ncoa1	60.2963	-0.38877	0.676227	-0.57491	0.565352	1
Itsn2	55.0182	-0.0200481	0.45132	-0.0444209	0.964569	1
Sf3b6	332.716	0.530804	0.621516	0.854047	0.393079	1
Fkbp1b	22.5967	-0.00228841	0.916842	-0.00249597	0.998009	1
Wdcp	14.0388	0.579932	0.935057	0.620211	0.535119	1
Ubxn2a	23.3615	-0.292265	1.12206	-0.260472	0.7945	1
Atad2b	53.3462	0.374517	0.740137	0.506009	0.61285	1
Klhl29	85.0673	0.563582	0.531805	1.05975	0.289257	1
Ldah	53.9215	0.0800383	0.523184	0.152983	0.878412	1
Hs1bp3	17.9531	-0.400079	1.01636	-0.393641	0.693846	1
Rhob	146.626	-0.232175	0.402859	-0.576318	0.5644	1
Pum2	208.236	0.256805	0.499792	0.513823	0.607375	1
Laptm4a	10155.1	-0.388802	0.290195	-1.3398	0.180312	1
Matn3	10.0972	1.64031	1.17566	1.39523	0.162947	1
Wdr35	74.4752	-0.0363977	0.486534	-0.0748101	0.940366	1
Ttc32	6.71537	-0.261866	1.43176	-0.182897	0.854879	1
Rdh14	64.6192	0.299663	0.397841	0.753224	0.451315	1
Kcns3	5.28976	-0.375661	1.53861	-0.244156	0.80711	1
Smc6	134.714	0.0190964	0.602054	0.0317187	0.974696	1
Ddx1	77.1007	0.226643	0.490164	0.462381	0.643808	1
Nbas	16.3553	-0.699867	0.905682	-0.772751	0.43967	1
Trib2	147.219	0.504547	0.43623	1.15661	0.247433	1
Lpin1	54.1597	-0.269091	0.740263	-0.363507	0.716226	1
Greb1	5.79834	0.574413	1.52592	0.376437	0.706592	1
E2f6	73.9792	0.606461	0.756644	0.801514	0.422834	1
Rock2	207.9	-0.183196	0.365268	-0.501538	0.615992	1
Pqlc3	54.5633	0.128247	0.593784	0.215983	0.829001	1
2410004P03Rik	4.57509	2.96936	1.93044	1.53818	0.124004	1
Nol10	85.0058	-0.182178	0.478654	-0.380604	0.703497	1
Odc1	24.0474	0.804231	0.931729	0.86316	0.38805	1
Hpcal1	103.068	-0.149511	0.396591	-0.37699	0.706181	1
Asap2	41.5824	-0.330771	0.787423	-0.420067	0.674436	1
Itgb1bp1	92.6343	0.106939	0.561187	0.190559	0.848871	1
Cpsf3	69.322	0.62954	0.621764	1.01251	0.311296	1
Iah1	90.165	-0.0817583	0.617317	-0.132441	0.894635	1
Adam17	959.305	-0.235822	0.553007	-0.426436	0.66979	1
Ywhaq	685.43	-0.153034	0.353643	-0.432734	0.665208	1
Taf1b	24.2929	0.238725	1.02283	0.233396	0.815454	1
Klf11	53.4995	0.99353	0.775715	1.28079	0.200266	1
Rrm2	18.5644	1.03172	0.771764	1.33683	0.181279	1
Mboat2	9.39339	1.0923	1.41947	0.769516	0.441587	1
Kidins220	176.974	-0.471194	0.487601	-0.966351	0.333868	1
Rnf144a	86.4937	-0.0658069	0.405293	-0.162369	0.871016	1
Rsad2	6.1755	-0.293119	1.7818	-0.164507	0.869332	1
Cmpk2	14.8947	-1.04102	1.32152	-0.787744	0.430846	1
Sox11	34.7325	2.08354	1.27728	1.63123	0.102841	1
Rps7	416.575	-0.782353	0.577046	-1.35579	0.175166	1
Adi1	15.247	0.179509	0.949246	0.189107	0.850009	1
Trappc12	47.5916	-0.677265	0.59135	-1.14529	0.252091	1
Eipr1	65.5747	0.377627	0.616633	0.612402	0.540272	1
Pxdn	140.146	-0.134896	0.592699	-0.227596	0.81996	1
Sntg2	4.01881	-3.39163	1.89435	-1.7904	0.0733902	1
Tmem18	64.6588	0.243188	0.546834	0.44472	0.656522	1
Acp1	89.0511	-0.136117	0.60657	-0.224404	0.822443	1
Lamb1	901.192	-0.155983	0.51065	-0.305459	0.760016	1
Dld	92.1642	-0.320545	0.422976	-0.757832	0.448551	1
Cbll1	41.9421	0.0800549	0.589841	0.135723	0.89204	1
Bcap29	20.2474	0.113019	0.978541	0.115498	0.908051	1
Dus4l	12.9649	-1.53205	1.26381	-1.21224	0.22542	1
Cog5	52.5845	-0.326716	0.623788	-0.523762	0.600444	1
Hbp1	128.173	0.480348	0.416853	1.15232	0.24919	1
Prkar2b	14.5841	-0.502169	1.48236	-0.338762	0.734789	1
Ccdc71l	49.1071	-0.116173	0.703867	-0.16505	0.868905	1
Nampt	139.378	0.253915	0.503402	0.504399	0.613981	1
Sypl	373.87	-0.0359221	0.336089	-0.106883	0.914882	1
Atxn7l1	24.0037	0.225004	1.1558	0.194673	0.845649	1
Twistnb	51.0722	-0.577592	0.478929	-1.20601	0.227814	1
Twist1	140.336	-0.208776	0.39467	-0.52899	0.596812	1
Snx13	35.027	0.366435	0.978503	0.374485	0.708044	1
Ahr	40.1173	0.140341	0.996154	0.140883	0.887962	1
Tspan13	9.48928	1.78856	1.2788	1.39863	0.161925	1
Bzw2	84.2981	-0.262309	0.459268	-0.571145	0.567901	1
Ankmy2	40.2876	-0.396304	0.86859	-0.456261	0.648202	1
Ispd	8.38903	-0.19383	1.18972	-0.16292	0.870581	1
Meox2	129.239	-0.457178	0.459282	-0.995418	0.319533	1
Etv1	36.3146	-0.849249	0.704793	-1.20496	0.228217	1
Arl4a	162.484	-0.714255	0.492762	-1.44949	0.1472	1
Scin	7.43783	-0.164196	1.13133	-0.145136	0.884603	1
Ifrd1	4093.69	-0.354957	0.621924	-0.570741	0.568175	1
Zfp277	48.0995	-0.526447	0.607744	-0.866232	0.386363	1
Dock4	5.61402	-0.566742	1.48327	-0.38209	0.702394	1
Dnajb9	204.863	0.299417	0.385063	0.77758	0.436817	1
Pnpla8	107.975	-0.0233694	0.418012	-0.055906	0.955417	1
Stxbp6	341.591	0.308761	0.356308	0.866556	0.386185	1
Prkd1	28.7681	0.422607	0.71478	0.591241	0.554359	1
G2e3	31.3244	-0.425993	0.715528	-0.595354	0.551607	1
Scfd1	114.112	0.114552	0.39786	0.28792	0.773408	1
Coch	53.3033	-1.42466	1.02305	-1.39255	0.163755	1
Strn3	790.138	0.770577	0.612605	1.25787	0.208439	1
Ap4s1	34.4345	-0.480114	0.721079	-0.665828	0.505521	1
Hectd1	161.38	0.0306885	0.529255	0.0579843	0.953761	1
Heatr5a	63.9811	0.18214	0.481308	0.378428	0.705113	1
Dtd2	13.4226	-0.103078	1.32385	-0.0778626	0.937937	1
Nubpl	4.76654	0.176122	1.59905	0.110142	0.912297	1
Arhgap5	96.0571	0.112368	0.515193	0.218108	0.827345	1
Akap6	5.96318	1.01639	1.79105	0.567486	0.570384	1
Npas3	4.58992	-1.03918	2.18271	-0.476097	0.634006	1
Egln3	31.7734	0.0384742	0.860309	0.0447214	0.964329	1
Sptssa	91.7234	-0.363955	0.520132	-0.699737	0.484092	1
Eapp	115.911	-0.0667785	0.337821	-0.197674	0.8433	1
Snx6	122.823	0.0445543	0.492779	0.0904144	0.927958	1
Cfl2	84.7724	0.486949	0.632958	0.769323	0.441701	1
Baz1a	11.5284	0.139679	1.07723	0.129666	0.896831	1
2700097O09Rik	6.4942	0.592531	1.67212	0.354359	0.72307	1
1700047I17Rik1	27.4857	0.601885	0.694246	0.866963	0.385962	1
1700047I17Rik2	5.33137	0.210616	1.01556	0.207389	0.835706	1
1110008L16Rik	6.79906	0.32598	1.62982	0.20001	0.841473	1
Psma6	201.11	-0.347463	0.583161	-0.595827	0.551291	1
Nfkbia	5320.32	0.517911	0.364403	1.42126	0.155241	1
Ralgapa1	5.67337	0.05256	1.60559	0.0327356	0.973885	1
Brms1l	20.6163	0.209493	0.762724	0.274664	0.783574	1
Mbip	13.4483	1.09035	1.06254	1.02617	0.30481	1
Pax9	19.2344	-0.375709	1.02921	-0.365045	0.715078	1
Prps1l3	49.1482	-0.643275	0.558115	-1.15259	0.249081	1
Clec14a	57.1214	-0.384746	0.741696	-0.518738	0.603943	1
Sec23a	137.019	-0.0864004	0.358903	-0.240735	0.809761	1
Gemin2	13.7666	0.295016	1.13244	0.260513	0.794468	1
Trappc6b	73.3603	0.173034	0.57872	0.298994	0.764944	1
Pnn	57.4111	-0.789172	0.570621	-1.38301	0.166663	1
Mia2	145.534	-0.34707	0.383997	-0.903835	0.366083	1
Fbxo33	89.1726	-0.370067	0.469615	-0.788021	0.430684	1
Gm527	8.81631	0.697821	1.56996	0.444483	0.656693	1
Klhl28	19.6289	-1.14851	0.789676	-1.45441	0.145833	1
Togaram1	51.9996	0.224637	0.689264	0.325909	0.744493	1
Prpf39	61.1015	-0.0571022	1.02154	-0.0558982	0.955423	1
Fkbp3	53.6922	-0.64911	0.506298	-1.28207	0.199817	1
Fancm	7.76579	-2.00418	1.64426	-1.21889	0.222885	1
Mdga2	4.00803	4.3852	2.41205	1.81804	0.0690581	1
Rps29	2644.04	-0.304778	0.451303	-0.675329	0.499467	1
Rpl36al	6.26978	1.92953	1.74089	1.10836	0.267708	1
AC099934.1	840.903	-0.525743	0.496904	-1.05804	0.290039	1
Mgat2	313.382	0.556609	0.388799	1.43161	0.152255	1
Dnaaf2	20.5307	-0.268104	1.10117	-0.243472	0.80764	1
AC099934.2	10.5014	-0.753411	1.6543	-0.455425	0.648804	1
Pole2	5.19043	-0.78241	1.90721	-0.410237	0.681632	1
Klhdc1	6.39766	0.18111	1.51223	0.119764	0.90467	1
Klhdc2	470.469	-0.122145	0.369236	-0.330804	0.740792	1
Nemf	20.7477	0.198359	0.952792	0.208187	0.835083	1
Arf6	185.885	0.408965	0.449187	0.910456	0.362582	1
Vcpkmt	6.84156	-1.31356	1.27698	-1.02864	0.303647	1
Sos2	50.9276	-0.628629	0.614566	-1.02288	0.306364	1
L2hgdh	6.92784	0.648597	1.12472	0.576676	0.564158	1
Atp5s	9.65427	0.179192	1.30419	0.137398	0.890717	1
Map4k5	62.112	0.113044	0.386347	0.292598	0.76983	1
Atl1	5.30196	-1.17399	1.56124	-0.751959	0.452075	1
Sav1	172.64	0.255301	0.522768	0.488364	0.625292	1
Nin	33.4745	-0.309782	0.720188	-0.43014	0.667094	1
Pygl	137.56	-0.503732	0.490479	-1.02702	0.304411	1
Tmx1	408.533	0.573966	0.360351	1.5928	0.111205	1
Frmd6	339.144	-0.19196	0.546309	-0.351377	0.725306	1
Actr10	302.2	-0.575318	0.33878	-1.6982	0.0894693	1
Psma3	274.456	-0.273805	0.369982	-0.740051	0.459269	1
Arid4a	6.46938	-0.350527	1.20465	-0.290979	0.771068	1
Timm9	68.7219	-0.533838	0.733217	-0.728076	0.466567	1
2700049A03Rik	9.36498	0.844222	1.6167	0.522189	0.601539	1
Dact1	175.098	-0.612244	0.440889	-1.38866	0.164937	1
Daam1	122.164	-0.424413	0.619917	-0.684628	0.493579	1
Gpr135	7.81657	-1.90143	1.45883	-1.30339	0.192441	1
L3hypdh	18.3622	0.50148	0.881296	0.569026	0.569339	1
Jkamp	177.136	-0.131221	0.333161	-0.393867	0.69368	1
Rtn1	10.6867	-2.36283	1.63751	-1.44294	0.149038	1
Pcnx4	5.00592	0.684299	1.28286	0.533417	0.593745	1
Dhrs7	147.251	-0.375764	0.425627	-0.882848	0.377318	1
Ppm1a	348.227	0.06936	0.361038	0.192113	0.847654	1
4930447C04Rik	4.06176	0.709799	2.02789	0.350018	0.726325	1
Six1	77.1161	0.42818	0.460573	0.929667	0.352543	1
Six4	69.6758	0.723285	0.708258	1.02122	0.307152	1
Mnat1	69.5468	-0.356844	0.565967	-0.630503	0.528366	1
Trmt5	5.42046	0.358224	1.54094	0.232471	0.816172	1
Slc38a6	24.8408	0.61349	1.00814	0.608534	0.542833	1
Tmem30b	24.9534	-0.19777	0.991037	-0.199558	0.841826	1
Prkch	9.02389	0.229868	1.18263	0.19437	0.845886	1
Hif1a	433.9	0.111438	0.305999	0.364177	0.715726	1
Snapc1	65.9847	-0.0559019	0.472462	-0.11832	0.905814	1
Rhoj	968.969	-0.48249	0.40083	-1.20373	0.228694	1
Ppp2r5e	66.2325	-0.420304	0.581478	-0.722819	0.469791	1
Wdr89	6014.58	-0.0110805	0.556828	-0.0198993	0.984124	1
Sgpp1	184.994	-0.0412253	0.379597	-0.108603	0.913518	1
Syne2	42.6009	-0.657958	0.508969	-1.29273	0.196106	1
Mthfd1	31.117	0.81022	0.719001	1.12687	0.259798	1
Zbtb25	34.6927	0.666675	0.585591	1.13847	0.254926	1
Zbtb1	37.8039	-0.0762387	0.505954	-0.150683	0.880226	1
Hspa2	27.1003	-0.508609	0.83043	-0.612464	0.540231	1
Plekhg3	325.532	0.189001	0.673104	0.280791	0.778871	1
Churc1	31.8349	0.316133	0.861411	0.366995	0.713623	1
Fntb	41.4275	0.222284	0.894878	0.248396	0.803828	1
Rab15	44.1653	0.852664	0.773861	1.10183	0.270535	1
Fut8	31.9129	-0.582075	0.545456	-1.06713	0.285911	1
Gphn	22.8178	0.481433	0.836317	0.575658	0.564846	1
Mpp5	83.2462	0.146111	0.650639	0.224566	0.822317	1
Atp6v1d	150.408	0.362873	0.495815	0.731871	0.464247	1
Eif2s1	54.6154	0.272539	0.533541	0.510812	0.609483	1
Plek2	5.72756	0.703698	1.65916	0.424129	0.671472	1
Tmem229b	23.9702	-0.975269	1.42225	-0.685725	0.492887	1
Pigh	37.3152	0.0661283	0.623275	0.106098	0.915505	1
Vti1b	261.788	-0.0288008	0.586071	-0.0491421	0.960806	1
Rdh11	93.2435	0.457561	0.447103	1.02339	0.306124	1
Zfyve26	7.88327	-0.317426	1.42125	-0.223342	0.823269	1
Rad51b	15.3754	-0.564118	0.868573	-0.649477	0.51603	1
Zfp36l1	1178.17	0.181589	0.511417	0.355069	0.722538	1
Actn1	938.959	-0.095645	0.448078	-0.213456	0.830971	1
Dcaf5	139.395	0.688771	0.631051	1.09147	0.275068	1
Exd2	8.07559	-0.0603098	1.12699	-0.0535142	0.957322	1
Erh	330.443	0.403738	0.652872	0.618403	0.53631	1
Slc39a9	132.7	0.339143	0.424733	0.798486	0.424589	1
Susd6	135.564	0.0241384	0.474402	0.0508817	0.95942	1
Srsf5	462.695	-0.0892899	0.42574	-0.209728	0.83388	1
Gm20498	86.8651	-0.48918	0.563482	-0.868137	0.385319	1
Cox16	17.4906	-1.21924	0.864664	-1.41007	0.158518	1
Synj2bp	109.072	-0.217202	0.539783	-0.402389	0.687398	1
Med6	31.3711	0.525218	0.674251	0.778965	0.436	1
Ttc9	12.3641	1.32489	1.16508	1.13716	0.25547	1
Pcnx	77.8329	0.480135	0.640417	0.749724	0.453421	1
Sipa1l1	29.4076	1.16294	1.22632	0.948319	0.342967	1
Rgs6	4.01045	-3.2582	1.92986	-1.68831	0.0913521	1
Dcaf4	17.4388	-1.23969	0.819131	-1.51342	0.130173	1
Zfyve1	45.8441	-0.147284	0.566758	-0.25987	0.794964	1
Rbm25	134.034	0.53786	0.508988	1.05672	0.290638	1
Psen1	126.928	-0.145319	0.548678	-0.264854	0.791122	1
Numb	44.2006	0.522016	0.63585	0.820973	0.411662	1
Riox1	106.519	0.264805	0.812881	0.325761	0.744605	1
Acot2	12.4143	-0.386701	1.038	-0.372545	0.709487	1
Acot6	34.1868	-0.200091	0.986009	-0.202931	0.839189	1
Dnal1	13.9863	0.437526	1.12039	0.39051	0.696159	1
Elmsan1	30.9748	-0.2615	0.906771	-0.288386	0.773051	1
Ptgr2	41.9493	-0.966896	0.717792	-1.34704	0.177966	1
Zfp410	37.0528	0.585881	1.02029	0.574231	0.565812	1
Coq6	23.1512	-0.27414	0.880644	-0.311295	0.755576	1
Entpd5	58.6227	-0.278063	0.490089	-0.567371	0.570462	1
Rnf113a2	11.378	-0.783866	1.39011	-0.563885	0.572832	1
Aldh6a1	84.3147	-0.169233	0.564109	-0.300001	0.764177	1
Lin52	13.5757	0.823419	1.05376	0.781407	0.434563	1
Abcd4	18.7903	-0.362038	1.13726	-0.318341	0.750226	1
Npc2	1709.34	0.52555	0.34473	1.52453	0.127377	1
Isca2	39.1247	0.844174	0.670198	1.25959	0.207818	1
Ltbp2	221.248	0.0264102	0.543687	0.0485761	0.961257	1
Arel1	63.2868	0.323996	0.425151	0.762072	0.446017	1
Fcf1	122.797	-0.233337	0.661219	-0.352889	0.724171	1
Ylpm1	61.1418	-0.359118	0.601364	-0.597173	0.550392	1
Dlst	298.416	-0.130263	0.514116	-0.253374	0.79998	1
Pgf	19.1708	-1.01209	0.929332	-1.08905	0.276133	1
Eif2b2	116.107	-0.00955014	0.539687	-0.0176957	0.985882	1
Mlh3	21.4328	-0.150806	1.16211	-0.129769	0.896749	1
Acyp1	22.9114	-0.906092	0.968125	-0.935924	0.349312	1
Zc2hc1c	6.41344	-0.383701	1.57089	-0.244257	0.807032	1
Nek9	249.059	0.204777	0.392815	0.521306	0.602154	1
Tmed10	485.086	0.183502	0.40222	0.456225	0.648229	1
Fos	1742.02	-0.159294	0.419778	-0.379472	0.704337	1
Jdp2	157.077	-0.562848	0.386821	-1.45506	0.145653	1
Flvcr2	6.29013	-0.293071	1.39599	-0.209938	0.833716	1
Erg28	131.983	-0.584196	0.443045	-1.31859	0.187305	1
Ttll5	42.4274	0.148279	1.03411	0.143388	0.885984	1
Tgfb3	178.504	-0.442931	0.40496	-1.09376	0.274059	1
Ift43	41.8593	0.181382	0.767168	0.23643	0.813099	1
Gpatch2l	28.1555	-1.06145	0.755483	-1.40499	0.160023	1
Angel1	4.86048	1.11762	1.72128	0.649298	0.516146	1
Irf2bpl	446.89	0.553539	0.497739	1.11211	0.266093	1
Cipc	20.786	0.276051	0.866588	0.318549	0.750068	1
Pomt2	13.5876	-0.100654	0.978113	-0.102906	0.918038	1
Gstz1	60.5042	-0.35646	0.599309	-0.594784	0.551988	1
Tmed8	20.9963	0.0132258	0.931298	0.0142015	0.988669	1
Vipas39	34.4792	0.537212	0.988874	0.543256	0.586953	1
Ahsa1	162.537	-0.0672979	0.449146	-0.149835	0.880895	1
Sptlc2	74.0876	0.460003	0.519193	0.885996	0.37562	1
Alkbh1	30.7872	0.64391	0.624369	1.0313	0.302402	1
Slirp	223.49	-0.622976	0.553693	-1.12513	0.260534	1
Snw1	212.832	-0.133745	0.419907	-0.318511	0.750097	1
Adck1	16.4652	0.185544	1.05333	0.176151	0.860176	1
Dio2	725.072	0.357587	0.644974	0.554422	0.57929	1
Cep128	7.53925	1.06168	1.42078	0.747249	0.454913	1
Gtf2a1	65.1774	0.582096	0.626447	0.929201	0.352785	1
Sel1l	396.409	-0.508978	0.430869	-1.18128	0.23749	1
Flrt2	307.939	-0.442548	0.486073	-0.910455	0.362583	1
Galc	21.9474	0.495959	0.75375	0.657988	0.510546	1
Ptpn21	52.6962	-0.63035	0.592109	-1.06458	0.287064	1
Zc3h14	84.5829	-0.220132	0.499518	-0.440688	0.659439	1
Ttc8	16.1223	0.681577	0.873872	0.779951	0.43542	1
Foxn3	512.66	0.291834	0.604135	0.483061	0.629052	1
Efcab11	4.39214	2.98841	4.38746	0.681126	0.495792	1
Tdp1	28.7672	0.682796	0.615257	1.10977	0.267096	1
Psmc1	376.301	-0.262423	0.381305	-0.688225	0.491311	1
Nrde2	31.2341	-0.130441	0.761204	-0.171362	0.863939	1
Calm1	1495.29	0.238048	0.355401	0.669801	0.502984	1
Ttc7b	23.5334	-0.548755	0.759093	-0.722909	0.469736	1
Rps6ka5	15.8034	0.720381	1.0992	0.65537	0.51223	1
Dglucy	12.605	-0.335773	1.43231	-0.234428	0.814653	1
Gpr68	9.70128	0.774512	1.1168	0.693507	0.487991	1
Ccdc88c	25.3662	-1.30804	0.838496	-1.55998	0.118764	1
Ppp4r3a	47.7121	0.193979	0.683266	0.283899	0.776487	1
Fbln5	291.011	0.131367	0.435535	0.301621	0.762941	1
Trip11	38.6556	-0.248071	0.590593	-0.420037	0.674458	1
Atxn3	57.1231	0.188767	0.545255	0.3462	0.729192	1
Cpsf2	161.102	-0.311124	0.510519	-0.609427	0.542241	1
Rin3	43.5925	-0.997988	0.934741	-1.06766	0.285673	1
Lgmn	217.613	0.486287	0.417144	1.16575	0.243715	1
Golga5	106.34	0.0570546	0.560731	0.10175	0.918955	1
Itpk1	15.1679	0.263311	1.16535	0.22595	0.82124	1
Gm20604	31.0023	0.234036	0.571979	0.409168	0.682416	1
Tmem251	41.8836	0.845787	0.642765	1.31586	0.188222	1
Gon7	25.1876	0.710923	1.14058	0.623298	0.533089	1
Btbd7	45.9474	0.372962	0.661455	0.56385	0.572856	1
Otub2	5.86469	0.352025	1.72633	0.203915	0.83842	1
Ddx24	112.386	-0.477453	0.532053	-0.897379	0.369517	1
Ifi27	446.878	-0.414941	0.475874	-0.871955	0.383233	1
Serpina3g	15.6068	-0.280258	0.985345	-0.284426	0.776084	1
Serpina3m	5.94576	2.11772	1.81528	1.16661	0.243368	1
Serpina3n	298.501	-0.866918	0.766942	-1.13036	0.258326	1
Gsc	15.0191	0.545922	0.954744	0.5718	0.567458	1
Dicer1	47.8943	-0.510964	0.619571	-0.824707	0.409538	1
Clmn	19.0176	1.00967	0.744895	1.35545	0.175274	1
Syne3	35.7533	0.316172	0.791473	0.399473	0.689545	1
Glrx5	375.791	0.0950687	0.457788	0.20767	0.835487	1
D430019H16Rik	46.2479	-1.09135	0.741981	-1.47086	0.141329	1
Bdkrb2	4.98343	-2.06213	1.94227	-1.06171	0.288367	1
Bdkrb1	48.8165	-0.278551	0.79883	-0.348699	0.727316	1
Atg2b	57.3794	-0.376174	0.739725	-0.508532	0.61108	1
Gskip	54.9814	0.585857	0.556752	1.05228	0.292673	1
Papola	268.639	0.216692	0.414516	0.522758	0.601143	1
Vrk1	39.1359	-0.0791838	0.52704	-0.150243	0.880573	1
Setd3	121.412	0.0596698	0.510658	0.116849	0.90698	1
Ccnk	190.65	-0.0303099	0.524882	-0.0577461	0.953951	1
Ccdc85c	35.5364	0.732644	0.624947	1.17233	0.241064	1
Hhipl1	55.8426	0.613946	0.566791	1.0832	0.278721	1
Eml1	92.8519	-0.575136	0.420373	-1.36816	0.171263	1
Evl	33.825	-0.52273	0.565047	-0.925109	0.354909	1
Yy1	132.073	-0.424704	0.444376	-0.955731	0.339208	1
Slc25a29	14.3808	0.0561083	1.04512	0.0536862	0.957185	1
Wars	58.9928	0.029404	0.646161	0.0455056	0.963704	1
Wdr25	4.61321	-1.53692	1.52856	-1.00547	0.31467	1
Dlk1	20.0042	-0.771177	0.931784	-0.827635	0.407877	1
Ppp2r5c	193.32	-0.192105	0.322605	-0.595479	0.551523	1
Dync1h1	1243.7	-0.488259	0.496777	-0.982855	0.325679	1
Hsp90aa1	151.243	0.078236	0.499187	0.156727	0.87546	1
Wdr20	35.9752	-0.391363	0.794545	-0.492562	0.622322	1
Zfp839	16.2146	0.781735	1.21638	0.642671	0.520438	1
Cinp	39.0233	-0.310201	0.595137	-0.521227	0.602209	1
Tecpr2	38.475	0.335885	0.793489	0.423302	0.672075	1
Ankrd9	15.1952	-0.255654	0.905819	-0.282236	0.777763	1
Rcor1	110.828	0.169773	0.490444	0.346162	0.729221	1
Traf3	149.451	0.0892834	0.401192	0.222545	0.82389	1
Cdc42bpb	95.1913	0.182936	0.728861	0.250988	0.801823	1
Exoc3l4	114.456	0.856625	0.837116	1.02331	0.306163	1
Tnfaip2	1489.09	0.388561	0.392317	0.990426	0.321966	1
Gm266	28.4201	-0.725287	1.05295	-0.688817	0.490938	1
Eif5	451.483	0.411821	0.309114	1.33226	0.182773	1
Mark3	99.1326	-0.0492736	0.405435	-0.121533	0.903269	1
Trmt61a	27.1362	0.0644922	0.956356	0.0674353	0.946235	1
Bag5	130.551	0.13509	0.43235	0.312455	0.754695	1
Apopt1	26.7952	-0.0996256	0.922373	-0.10801	0.913988	1
Klc1	388.679	0.454781	0.50239	0.905236	0.36534	1
Zfyve21	257.72	0.367092	0.479496	0.765579	0.443927	1
Ppp1r13b	6.1481	0.394378	1.63523	0.241176	0.809418	1
2010107E04Rik	443.637	-0.385478	0.465503	-0.828089	0.40762	1
Aspg	7.04789	1.83986	1.86972	0.984029	0.325101	1
Kif26a	28.5591	0.632114	1.07953	0.585544	0.558182	1
Inf2	223.566	0.723614	0.776087	0.932388	0.351136	1
Siva1	130.596	-0.333594	0.622135	-0.536208	0.591815	1
Akt1	550.628	0.680088	0.420184	1.61855	0.105544	1
Zbtb42	6.2148	0.386545	1.53167	0.252368	0.800757	1
Cep170b	147.397	0.136018	0.425986	0.319301	0.749498	1
Ahnak2	122.698	-0.0468942	0.711789	-0.0658823	0.947472	1
BC022687	19.5754	-0.0738892	1.16733	-0.0632974	0.94953	1
Nudt14	16.4815	0.850793	1.38482	0.614372	0.538969	1
Brf1	63.1378	-0.288364	0.65559	-0.439854	0.660042	1
Btbd6	13.0469	-0.723278	1.42482	-0.507628	0.611714	1
Pacs2	88.9009	0.134235	0.40657	0.330163	0.741277	1
Mta1	236.877	0.432915	0.420481	1.02957	0.303211	1
Crip2	734.816	0.330882	0.309639	1.06861	0.285248	1
Crip1	2328.71	-0.349335	0.479188	-0.729015	0.465992	1
Tedc1	5.32308	1.42147	1.15438	1.23136	0.218187	1
Tmem121	22.9021	-0.217002	1.28473	-0.168909	0.865868	1
Igha	25.1259	-4.39754	3.97172	-1.10721	0.268202	1
Ighm	4.01856	-0.212546	1.75625	-0.121023	0.903673	1
Zfp386	18.2629	-0.233722	0.779791	-0.299724	0.764388	1
Vipr2	40.723	-0.206534	2.05589	-0.10046	0.919979	1
Wdr60	26.5045	0.272878	0.98535	0.276935	0.78183	1
Esyt2	187.315	0.321524	0.367391	0.875157	0.381489	1
Sp4	14.356	1.03063	1.16225	0.886752	0.375212	1
Ghr	204.964	0.147042	0.385802	0.381134	0.703104	1
Fbxo4	37.8423	0.965077	0.732152	1.31814	0.187458	1
AW549877	70.2183	-0.23392	0.402735	-0.58083	0.561355	1
Oxct1	247.941	-0.0389943	0.443906	-0.0878436	0.930001	1
Plcxd3	4.40576	1.56924	4.06827	0.385727	0.699699	1
Rpl37	1007.57	-0.421421	0.418759	-1.00636	0.314245	1
Prkaa1	65.3929	0.0366158	0.494808	0.074	0.94101	1
Ttc33	140.198	-0.169311	0.403634	-0.419466	0.674876	1
Ptger4	132.73	-0.140371	0.537163	-0.261319	0.793846	1
Rictor	47.4893	0.258675	0.796685	0.324689	0.745416	1
Osmr	68.4167	0.0301618	0.491669	0.0613456	0.951084	1
Lifr	166.859	0.567687	0.408585	1.3894	0.164712	1
Egflam	19.0236	-0.314608	1.04327	-0.301559	0.762988	1
Wdr70	22.0106	0.960184	0.866293	1.10838	0.267697	1
Nup155	27.4468	0.593	0.683551	0.867529	0.385652	1
2410089E03Rik	18.3558	-0.266147	1.01708	-0.261676	0.793571	1
Nipbl	72.6338	-0.0567022	0.464449	-0.122085	0.902832	1
Nadk2	13.8847	-0.303953	0.990416	-0.306894	0.758924	1
Lmbrd2	19.9651	1.32664	0.827685	1.60283	0.108973	1
Prlr	15.1173	-1.7493	1.1458	-1.52671	0.126834	1
Dnajc21	16.607	-0.875155	0.71916	-1.21691	0.223637	1
Brix1	91.886	-0.251088	0.852714	-0.294457	0.768409	1
Rad1	56.5554	-0.259468	0.511046	-0.50772	0.61165	1
Rai14	46.0644	0.687891	0.669346	1.02771	0.304088	1
Amacr	39.4921	-0.251081	1.0867	-0.231048	0.817278	1
Adamts12	60.4644	-0.724796	0.69182	-1.04766	0.294793	1
Tars	340.824	-0.67797	0.577459	-1.17406	0.240372	1
Sub1	288.239	-0.397705	0.490798	-0.810324	0.417754	1
Zfr	185.189	-0.206787	0.367322	-0.56296	0.573462	1
Mtmr12	45.9573	-0.546336	0.719679	-0.759139	0.447769	1
Golph3	320.041	0.0885413	0.395072	0.224114	0.822668	1
Pdzd2	11.9023	-0.10024	1.1359	-0.0882476	0.92968	1
6030458C11Rik	38.824	-0.39554	0.506922	-0.780277	0.435228	1
Drosha	89.2695	-0.60515	0.791004	-0.76504	0.444247	1
Basp1	65.8482	-0.209289	0.843154	-0.248221	0.803963	1
Myo10	65.0817	0.52057	0.582155	0.894212	0.371208	1
Zfp622	111.794	-0.195785	0.59171	-0.33088	0.740735	1
Fbxl7	39.4403	-0.0530907	0.524172	-0.101285	0.919324	1
Otulin	78.6515	0.0851457	0.555659	0.153234	0.878214	1
Fam105a	9.05415	0.853313	1.24252	0.686758	0.492235	1
Trio	117.533	-0.679561	0.656372	-1.03533	0.300515	1
Dap	814.584	0.0365073	0.386338	0.0944956	0.924716	1
Ankrd33b	7.61656	-0.851861	1.7032	-0.500152	0.616968	1
2021-03-06	93.2103	0.386461	0.462293	0.835965	0.403175	1
Cmbl	18.3733	0.549474	1.26837	0.433212	0.664861	1
Cct5	288.042	-0.704663	0.498907	-1.41241	0.157828	1
Fam173b	89.2834	0.0963204	0.662648	0.145357	0.884429	1
Sdc2	1558.5	0.461021	0.272132	1.6941	0.0902455	1
Cpq	389.615	0.220753	0.53607	0.411798	0.680488	1
Tspyl5	16.5957	-0.500131	0.911335	-0.54879	0.58315	1
Mtdh	396.427	-0.0476071	0.330426	-0.144078	0.885439	1
Laptm4b	231.116	0.216615	0.429757	0.50404	0.614233	1
Matn2	582.668	0.562671	0.378415	1.48691	0.137038	1
Rpl30	725.741	-0.811546	0.435326	-1.86422	0.0622902	1
Rida	21.0636	-0.0764245	0.804397	-0.0950083	0.924308	1
Pop1	9.61162	0.541417	1.43992	0.376006	0.706912	1
Nipal2	10.3055	-1.64784	1.47692	-1.11573	0.264539	1
Stk3	63.4136	-0.194549	0.580201	-0.335312	0.73739	1
Osr2	379.035	-0.0090761	0.45801	-0.0198164	0.98419	1
Vps13b	10.2006	0.472344	1.08622	0.43485	0.663671	1
Cox6c	2023.46	-0.293745	0.436022	-0.673693	0.500507	1
Rnf19a	65.6084	0.223651	0.466579	0.479343	0.631694	1
Ankrd46	127.075	-0.359039	0.433594	-0.828054	0.40764	1
Pabpc1	344.953	0.0619672	0.424737	0.145895	0.884004	1
Ywhaz	286.062	0.0654266	0.441405	0.148223	0.882167	1
Zfp706	164.758	-0.0467344	0.366895	-0.127378	0.898641	1
Ncald	92.5711	-0.864634	0.52894	-1.63465	0.102122	1
Rrm2b	27.9017	-0.0856461	0.906011	-0.0945309	0.924687	1
Ubr5	190.736	-0.126073	0.477179	-0.264205	0.791622	1
Klf10	89.1722	0.316347	0.508	0.622732	0.533461	1
Azin1	314.532	0.161272	0.341074	0.472837	0.636329	1
Atp6v1c1	89.3421	0.0330626	0.553735	0.0597083	0.952388	1
Baalc	5.64021	0.111271	1.29518	0.0859117	0.931537	1
Fzd6	23.8268	0.420195	0.813743	0.516373	0.605594	1
Cthrc1	147.968	-0.79067	0.707466	-1.11761	0.263734	1
Slc25a32	43.8806	0.0265793	0.909875	0.0292121	0.976695	1
Dcaf13	139.975	-0.0660397	0.436075	-0.151441	0.879628	1
Lrp12	85.0146	0.694458	0.455345	1.52513	0.127228	1
Oxr1	54.8489	0.188372	0.623477	0.302132	0.762551	1
Angpt1	65.8226	-0.10921	0.824995	-0.132377	0.894686	1
Rspo2	306.65	0.231721	0.492292	0.470699	0.637855	1
Eif3e	391.838	-0.515325	0.504122	-1.02222	0.306676	1
Emc2	146.14	0.167024	0.424144	0.393791	0.693735	1
Nudcd1	21.9202	0.193082	0.604971	0.319159	0.749606	1
Eny2	248.742	0.12375	0.347323	0.356296	0.721619	1
Ebag9	52.0713	0.393177	0.549593	0.715397	0.474364	1
Sybu	6.74808	0.0598459	1.45485	0.0411354	0.967188	1
Trps1	308.283	0.302703	0.532142	0.568839	0.569465	1
Eif3h	1569.68	-0.861155	0.478259	-1.8006	0.0717652	1
Utp23	34.1598	0.746624	0.65574	1.1386	0.254871	1
Rad21	443.398	-0.194523	0.406412	-0.478636	0.632198	1
Aard	4.44173	0.542597	1.72604	0.314359	0.753248	1
Med30	39.2037	-0.419139	0.79695	-0.525929	0.598938	1
Ext1	176.575	0.0663231	0.581902	0.113976	0.909257	1
Mal2	12.047	-2.12337	1.26639	-1.67671	0.0935984	1
Nov	384.255	-0.784755	0.4302	-1.82416	0.0681275	1
Enpp2	1481.27	0.382101	0.3872	0.986831	0.323725	1
Taf2	22.2134	1.07772	0.773463	1.39336	0.16351	1
Deptor	149.951	-0.302113	0.577125	-0.52348	0.60064	1
Mrpl13	62.7055	-0.36769	0.691957	-0.531377	0.595157	1
Mtbp	18.2573	0.0371308	1.06661	0.0348121	0.97223	1
Sntb1	4.93995	0.399516	1.62007	0.246605	0.805214	1
Derl1	326.732	0.00591871	0.278625	0.0212426	0.983052	1
Tbc1d31	5.55241	-0.869111	1.77443	-0.489797	0.624277	1
9130401M01Rik	147.427	-0.28266	0.512218	-0.551836	0.581061	1
Zhx1	41.4383	-0.0253655	0.650495	-0.0389942	0.968895	1
Atad2	19.4437	0.311592	1.09811	0.283753	0.7766	1
Wdyhv1	38.1907	-0.315638	0.637382	-0.49521	0.620452	1
Fbxo32	19.2049	0.258809	1.07438	0.240892	0.809639	1
Fam91a1	155.335	0.216147	0.448059	0.482406	0.629517	1
Tmem65	456.492	0.0429025	0.326135	0.131548	0.895342	1
Trmt12	13.0691	0.843245	1.38653	0.60817	0.543075	1
Rnf139	81.7666	0.285462	0.472357	0.604335	0.545621	1
AC158777.2	6.43149	-0.708995	1.39645	-0.507714	0.611654	1
Tatdn1	39.2392	1.248	0.837914	1.48942	0.136377	1
Ndufb9	455.955	-0.150039	0.473811	-0.316665	0.751498	1
Washc5	78.4471	0.213293	0.667857	0.319369	0.749447	1
Nsmce2	51.857	-0.3836	0.62951	-0.609362	0.542284	1
Trib1	573.716	0.303649	0.361311	0.84041	0.400678	1
Myc	55.745	-0.403572	0.715967	-0.563674	0.572976	1
Fam49b	101.177	0.335901	0.592791	0.566643	0.570957	1
Asap1	76.5803	-0.246274	0.485875	-0.506867	0.612248	1
Efr3a	224.393	0.320979	0.384757	0.834238	0.404147	1
Phf20l1	71.8666	-0.0857592	0.506948	-0.169168	0.865665	1
Wisp1	222.526	0.851713	0.633192	1.34511	0.17859	1
Ndrg1	375.694	-0.0620964	0.453143	-0.137035	0.891003	1
St3gal1	386.264	-0.504886	0.501526	-1.0067	0.314079	1
Khdrbs3	39.4061	-0.457702	0.734759	-0.622928	0.533332	1
Trappc9	64.2055	0.823996	0.574088	1.43531	0.151198	1
Chrac1	64.5763	-0.231161	0.56966	-0.405787	0.684899	1
Ago2	217.514	0.103838	0.588903	0.176325	0.860038	1
Ptk2	81.3671	0.40044	0.507608	0.788877	0.430184	1
Dennd3	8.91913	0.116965	1.37743	0.084915	0.932329	1
Slc45a4	35.5614	0.27847	0.724073	0.384588	0.700543	1
Ptp4a3	40.0084	1.03587	0.678684	1.52629	0.126938	1
Arc	57.8992	1.26046	0.853456	1.47689	0.139704	1
Them6	11.0061	0.488705	1.10374	0.44277	0.657932	1
Slurp1	20.2024	1.40318	0.959928	1.46175	0.143809	1
Lynx1	38.9887	0.077646	0.56283	0.137956	0.890275	1
Ly6k	4.40292	-2.37322	1.93419	-1.22698	0.219829	1
Ly6e	426.283	-0.145585	0.520886	-0.279496	0.779864	1
Ly6i	4.24945	0.391184	2.44771	0.159816	0.873026	1
Ly6c2	26.7741	0.253327	0.827828	0.306013	0.759594	1
Ly6f	10.6264	-1.10482	1.06673	-1.03571	0.300337	1
Ly6h	4.79083	-0.356534	1.69198	-0.21072	0.833106	1
Zfp41	27.265	0.685929	0.959492	0.714888	0.474678	1
Top1mt	5.6756	0.104189	1.42737	0.0729936	0.941811	1
Mafa	9.97369	-0.253454	1.19545	-0.212016	0.832094	1
Zc3h3	6.80808	-0.747293	1.45753	-0.512712	0.608153	1
Gsdmd	22.8546	-0.376382	0.997629	-0.377276	0.705968	1
Naprt	14.4581	-0.564343	0.95716	-0.589602	0.555458	1
Eef1d	856.862	-0.382028	0.620863	-0.615318	0.538345	1
Tigd5	4.93907	-0.608481	1.64556	-0.369772	0.711552	1
Pycrl	23.0429	-0.34878	0.631488	-0.552314	0.580733	1
Tsta3	44.175	0.582485	0.551082	1.05698	0.290519	1
Zfp623	15.2954	0.118604	1.19046	0.099629	0.920639	1
Zfp707	6.98554	2.31091	1.46216	1.58048	0.113996	1
Ccdc166	7.53398	1.00718	1.41912	0.70972	0.477878	1
Scrib	59.5513	0.336615	0.824313	0.408358	0.683011	1
Puf60	250.683	-0.249959	0.353267	-0.707565	0.479216	1
Nrbp2	85.1784	-0.0706693	0.716266	-0.0986634	0.921406	1
Plec	308.928	0.357204	0.429613	0.831457	0.405716	1
Parp10	14.1954	-0.0585729	1.25911	-0.0465193	0.962896	1
Grina	434.044	-0.539169	0.467084	-1.15433	0.248364	1
Oplah	12.5766	1.00892	1.00502	1.00388	0.315435	1
Exosc4	41.0366	-0.23816	0.884628	-0.26922	0.78776	1
Gpaa1	229.345	0.334566	0.391298	0.855017	0.392542	1
Cyc1	68.1046	-0.391579	0.512894	-0.76347	0.445183	1
Sharpin	49.3768	-0.215108	0.655887	-0.327966	0.742938	1
Maf1	183.159	-0.0231886	0.418802	-0.055369	0.955844	1
Hgh1	13.0164	-0.0344581	0.953411	-0.0361419	0.971169	1
Mroh1	16.0169	0.168387	1.11138	0.151511	0.879572	1
Bop1	32.9332	0.0174774	0.764711	0.022855	0.981766	1
Scx	79.0387	0.563463	0.659551	0.854313	0.392932	1
Hsf1	34.8521	0.203863	0.916648	0.2224	0.824003	1
Dgat1	151.729	0.043765	1.3524	0.0323609	0.974184	1
Fbxl6	20.0322	0.857647	0.734012	1.16844	0.24263	1
Slc52a2	17.8925	-0.385569	0.94538	-0.407845	0.683387	1
Adck5	11.2197	-0.363866	1.27511	-0.285361	0.775367	1
Cpsf1	51.4723	-0.0563376	0.813749	-0.0692321	0.944805	1
Vps28	116.689	0.243449	0.396326	0.614263	0.539042	1
Cyhr1	161.886	0.0712119	0.439276	0.162112	0.871218	1
Kifc2	8.49801	-0.6967	1.53299	-0.454473	0.649489	1
Ppp1r16a	28.5326	-0.0208448	0.89931	-0.0231787	0.981508	1
Gpt	6.46863	-1.11299	1.86413	-0.597053	0.550472	1
Mfsd3	13.6768	-0.534205	1.08775	-0.491108	0.62335	1
Lrrc14	106.314	-0.547841	0.471971	-1.16075	0.245743	1
C030006K11Rik	17.5048	0.822529	1.04971	0.783578	0.433288	1
Arhgap39	12.2463	-0.564956	1.03256	-0.547143	0.58428	1
Zfp251	16.2448	0.138101	0.956388	0.144399	0.885185	1
AC157554.2	76.234	-0.595156	0.519301	-1.14607	0.251766	1
Rpl8	3075.21	-0.592173	0.476178	-1.2436	0.213648	1
Zfp647	4.77799	0.863356	2.01855	0.42771	0.668862	1
1110038F14Rik	185.468	0.189445	0.435208	0.435297	0.663347	1
Apol6	23.1395	0.876002	1.14743	0.763445	0.445198	1
Rbfox2	361.19	0.159386	0.310155	0.513891	0.607328	1
Myh9	336.412	0.279361	0.480035	0.58196	0.560594	1
Txn2	119.56	-0.442858	0.454237	-0.97495	0.329585	1
Foxred2	7.96729	-1.13328	1.42458	-0.795522	0.42631	1
Eif3d	320.932	0.183662	0.533343	0.344359	0.730576	1
Ift27	46.9298	-0.952461	0.664185	-1.43403	0.151564	1
Csf2rb2	5.32299	-0.544042	1.62595	-0.334599	0.737928	1
Csf2rb	6.73417	-0.628597	1.46256	-0.429792	0.667347	1
Mpst	153.762	-0.209587	0.804837	-0.26041	0.794548	1
Kctd17	254.932	-0.831303	0.66201	-1.25572	0.209216	1
C1qtnf6	333.516	0.040759	0.518524	0.0786057	0.937346	1
Rac2	5.41708	2.43317	1.8135	1.3417	0.179693	1
Cdc42ep1	87.1185	-0.671445	0.643756	-1.04301	0.296943	1
Gga1	105.269	-0.113239	0.549714	-0.205996	0.836794	1
Sh3bp1	36.8082	0.627178	0.903095	0.694475	0.487384	1
Pdxp	5.21918	-0.0776052	1.70945	-0.0453978	0.96379	1
Nol12	46.7746	-0.117418	0.667063	-0.176023	0.860276	1
Triobp	55.5527	0.212645	0.840649	0.252954	0.800304	1
H1f0	395.589	-0.481779	0.349695	-1.37771	0.168292	1
Gcat	34.3764	-0.697506	1.00311	-0.695343	0.48684	1
Ankrd54	93.4137	0.0715812	0.956123	0.0748661	0.940321	1
Eif3l	169.5	-0.33506	0.625639	-0.535549	0.592271	1
Micall1	28.5312	-0.018993	0.859576	-0.0220958	0.982372	1
1700088E04Rik	5.05017	-0.947062	1.61363	-0.586913	0.557262	1
Polr2f	122.037	0.28785	0.401849	0.716313	0.473798	1
Pick1	10.6054	1.04251	1.06882	0.975387	0.329368	1
Pla2g6	9.23316	0.12757	1.43649	0.0888069	0.929235	1
Maff	58.5204	0.00522084	0.62828	0.00830973	0.99337	1
Tmem184b	112.702	0.0696447	0.529357	0.131565	0.895329	1
Csnk1e	139.868	-0.5768	0.608322	-0.948183	0.343036	1
Kdelr3	112.296	0.184624	0.473578	0.389848	0.696649	1
Ddx17	643.75	-0.154949	0.405387	-0.382224	0.702295	1
Fam227a	6.66505	-0.501338	2.00546	-0.249986	0.802598	1
Cby1	18.5462	-0.525525	0.912847	-0.575699	0.564819	1
Tomm22	186.158	-0.156332	0.475423	-0.328826	0.742287	1
Josd1	170.536	0.0131241	0.405204	0.0323888	0.974162	1
Gtpbp1	72.035	0.634411	0.483944	1.31092	0.189886	1
Sun2	162.471	0.253852	0.37165	0.68304	0.494582	1
Dnal4	164.413	-0.116288	0.37052	-0.313849	0.753635	1
Nptxr	64.3609	0.930096	0.515897	1.80287	0.0714083	1
Cbx6	708.158	-0.00905977	0.38587	-0.0234788	0.981268	1
Apobec3	25.9734	-0.0903269	0.776756	-0.116287	0.907425	1
Cbx7	83.3255	0.396829	0.667858	0.594181	0.552391	1
Rpl3	1012.79	-0.616843	0.688419	-0.896028	0.370238	1
Syngr1	9.92213	-0.258226	1.34823	-0.191529	0.848111	1
Tab1	35.946	-0.520308	0.872896	-0.596071	0.551128	1
Mgat3	5.36761	1.63353	1.49994	1.08906	0.276126	1
Mief1	28.5806	-0.437823	0.786466	-0.556697	0.577735	1
Atf4	2370	-0.325454	0.402427	-0.808728	0.418671	1
Rps19bp1	29.6109	0.0383376	0.537253	0.0713585	0.943112	1
Fam83f	4.39837	-2.29802	1.86591	-1.23158	0.218105	1
Tnrc6b	107.774	0.00743718	0.58319	0.0127526	0.989825	1
Adsl	36.4906	-0.330702	0.693806	-0.47665	0.633612	1
Sgsm3	17.8875	-0.286449	0.926905	-0.309038	0.757292	1
Mkl1	104.581	0.190109	0.731442	0.25991	0.794933	1
Slc25a17	132.106	-0.0697911	0.515634	-0.13535	0.892335	1
St13	210.856	-0.0502747	0.312189	-0.16104	0.872062	1
Xpnpep3	36.4944	-0.800203	0.761635	-1.05064	0.293425	1
Rbx1	320.144	0.343731	0.351854	0.976914	0.328612	1
Ep300	45.085	0.0324269	0.593068	0.0546765	0.956396	1
L3mbtl2	16.0857	0.729922	0.929953	0.784902	0.432511	1
Chadl	15.8952	-0.415847	0.914244	-0.454854	0.649214	1
Rangap1	163.838	0.116143	0.41478	0.28001	0.77947	1
Zc3h7b	328.002	0.441823	0.676193	0.653398	0.5135	1
Tef	550.243	-0.010861	0.51146	-0.0212352	0.983058	1
Tob2	263.252	-0.134623	0.348471	-0.386325	0.699256	1
Phf5a	376.492	-0.0796843	0.509375	-0.156435	0.87569	1
Polr3h	133.863	-0.0772163	0.549126	-0.140617	0.888173	1
Pmm1	81.8154	-0.961797	0.585432	-1.64288	0.100407	1
Xrcc6	56.255	-0.56349	0.702146	-0.802525	0.422249	1
Desi1	48.2623	0.502087	0.58746	0.854674	0.392731	1
Snu13	239.686	-0.0549786	0.360295	-0.152593	0.878719	1
Ccdc134	22.5478	-0.275164	1.20863	-0.227667	0.819905	1
Srebf2	531.939	0.0347323	0.579781	0.0599059	0.952231	1
Cenpm	4.65977	0.826683	2.26341	0.365238	0.714934	1
Naga	19.1412	-0.0378606	0.875935	-0.0432231	0.965524	1
Fam109b	11.2592	-0.580978	1.14311	-0.508244	0.611282	1
Smdt1	295.076	-0.214397	0.440102	-0.487152	0.62615	1
Ndufa6	567.003	-0.152135	0.545544	-0.278869	0.780346	1
Cyp2d22	36.2587	-0.457463	0.72397	-0.631881	0.527465	1
Tcf20	49.6517	0.0111519	0.678654	0.0164324	0.986889	1
Nfam1	9.11086	2.87197	2.01223	1.42726	0.153505	1
Serhl	175.79	-0.0963168	0.463843	-0.207649	0.835503	1
Rrp7a	22.9389	0.469172	0.845521	0.554891	0.578969	1
Poldip3	280.938	0.131399	0.412762	0.31834	0.750227	1
Cyb5r3	1036.97	0.332498	0.363402	0.914959	0.360213	1
A4galt	74.3203	0.35694	0.502376	0.710503	0.477392	1
Arfgap3	80.0614	-0.123797	0.403725	-0.306637	0.75912	1
Pacsin2	63.9511	0.188519	0.574176	0.328331	0.742662	1
Ttll1	6.74066	-0.201719	1.36282	-0.148015	0.882331	1
Mcat	8.59428	-1.08411	1.32583	-0.817689	0.413535	1
Tspo	352.325	-0.222323	0.394112	-0.564111	0.572679	1
Ttll12	47.2016	0.0500427	0.452799	0.110519	0.911998	1
Samm50	336.643	-0.420749	0.460099	-0.914474	0.360468	1
Parvb	6.31899	1.38397	1.56899	0.882079	0.377734	1
1810041L15Rik	6.91891	-2.00619	1.8937	-1.0594	0.289416	1
Rtl6	9.91677	-0.309079	1.42642	-0.216682	0.828456	1
Prr5	6.96161	0.227385	1.40538	0.161796	0.871466	1
Nup50	52.7428	-0.0195213	0.615286	-0.0317272	0.97469	1
5031439G07Rik	256.562	-0.0771491	0.362939	-0.212568	0.831664	1
Fam118a	13.4033	0.19022	0.945882	0.201103	0.840618	1
Fbln1	471.485	-0.439011	0.37272	-1.17786	0.238853	1
Atxn10	224.423	0.195904	0.434775	0.450587	0.652287	1
Cdpf1	22.4708	-0.125653	0.86557	-0.145168	0.884578	1
Ttc38	16.7042	-0.430017	1.03081	-0.417166	0.676557	1
Trmu	12.6311	-0.365475	1.17379	-0.311363	0.755525	1
Gramd4	92.3745	-1.05204	0.622401	-1.69029	0.0909727	1
Tbc1d22a	69.0083	-0.303803	0.562551	-0.540044	0.589166	1
Fam19a5	17.5693	0.0679777	1.32125	0.0514497	0.958967	1
Brd1	124.3	0.0417792	1.42614	0.0292952	0.976629	1
Zbed4	19.26	-0.381017	0.909978	-0.41871	0.675428	1
Alg12	8.36264	-1.53028	1.42589	-1.07321	0.283175	1
Creld2	76.7857	-0.123453	0.78151	-0.157968	0.874482	1
Pim3	347.244	-0.111896	0.385069	-0.290587	0.771367	1
Trabd	105.687	0.0478924	0.488616	0.0980163	0.921919	1
Selenoo	21.3863	0.754142	0.749732	1.00588	0.314472	1
Tubgcp6	15.7524	-1.04882	0.933086	-1.12403	0.261	1
Hdac10	7.80729	-1.22134	1.10875	-1.10154	0.27066	1
Mapk12	27.777	-0.686841	0.644818	-1.06517	0.286799	1
Mapk11	13.5524	0.246082	1.01803	0.241725	0.808994	1
Plxnb2	126.314	0.850993	0.521056	1.63321	0.102425	1
Dennd6b	4.42951	-0.786019	2.1158	-0.3715	0.710265	1
Sbf1	103.751	-0.0838643	0.537791	-0.155942	0.876079	1
Lmf2	88.3359	-0.387697	0.392204	-0.988509	0.322903	1
Ncaph2	58.9195	0.858774	0.534243	1.60746	0.107953	1
Tymp	47.2078	0.31865	0.907898	0.350975	0.725607	1
AC137513.1	5.58885	0.455246	1.77044	0.257137	0.797073	1
Chkb	79.2779	0.038529	0.811706	0.0474667	0.962141	1
Arsa	162.792	0.26396	0.533243	0.495009	0.620594	1
Rabl2	18.6404	0.240278	0.960409	0.250183	0.802446	1
Cpne8	145.919	0.406186	0.384128	1.05742	0.290319	1
Kif21a	5.40012	1.33024	1.58746	0.837963	0.402051	1
Abcd2	10.1433	-0.438135	1.27718	-0.343048	0.731563	1
Slc2a13	9.06176	-0.704231	1.31257	-0.536527	0.591594	1
Lrrk2	21.087	-0.636599	1.00988	-0.630371	0.528452	1
Cntn1	16.7882	-2.10088	1.24564	-1.68659	0.091683	1
Pdzrn4	9.61299	0.781975	1.46068	0.53535	0.592408	1
Gxylt1	94.7685	-0.327971	0.628004	-0.522243	0.601501	1
Yaf2	60.1878	0.119755	0.679672	0.176195	0.860141	1
Zcrb1	98.932	-0.546213	0.622229	-0.877832	0.380035	1
Pphln1	67.153	0.0623511	0.69515	0.0896945	0.92853	1
Prickle1	89.5497	-0.424964	0.733896	-0.579053	0.562554	1
Pus7l	8.2271	0.613965	1.43749	0.427109	0.6693	1
Irak4	41.0165	-0.129878	0.91224	-0.142372	0.886786	1
Twf1	62.1151	-0.480428	0.679485	-0.707048	0.479537	1
Tmem117	5.94462	0.902882	1.69758	0.531865	0.59482	1
Ano6	97.0151	0.311239	0.625876	0.497285	0.618988	1
Arid2	111.487	0.0380014	0.450308	0.0843899	0.932746	1
Scaf11	76.9762	0.0307579	0.483077	0.0636709	0.949232	1
Slc38a1	56.4959	1.28492	0.952797	1.34858	0.177472	1
Slc38a2	385.775	0.411151	0.401787	1.02331	0.306163	1
Slc38a4	9.28203	-0.282043	1.16517	-0.242061	0.808733	1
Pced1b	5.18852	0.251633	1.53266	0.16418	0.869589	1
Rpap3	25.5702	-0.180221	0.753608	-0.239145	0.810994	1
Rapgef3	33.8778	0.188839	1.13435	0.166473	0.867785	1
Vdr	16.2552	0.684294	1.38573	0.493816	0.621436	1
Tmem106c	32.4252	0.0603557	0.929879	0.0649071	0.948248	1
Senp1	35.9651	1.00468	0.635178	1.58172	0.113713	1
Pfkm	87.1385	0.574365	0.514989	1.11529	0.264724	1
Asb8	56.5042	-0.704647	0.538531	-1.30846	0.190717	1
Kansl2	42.6326	0.200464	0.610947	0.328119	0.742821	1
Ccnt1	85.117	0.7113	0.599277	1.18693	0.235255	1
Adcy6	203.881	0.0889834	0.587806	0.151382	0.879674	1
Cacnb3	20.8259	0.246345	0.744213	0.331014	0.740634	1
Ddx23	13.8436	0.0893479	0.921404	0.0969693	0.922751	1
Rnd1	226.123	0.405755	0.707046	0.573874	0.566053	1
Fkbp11	66.6184	-0.100935	0.671506	-0.150311	0.88052	1
Arf3	202.262	-0.242368	0.501104	-0.483668	0.628622	1
Prkag1	535.458	-0.751652	0.476006	-1.57908	0.114318	1
Kmt2d	101.039	-0.0624724	0.489272	-0.127684	0.898399	1
Rhebl1	52.9623	-0.103069	0.783226	-0.131596	0.895304	1
Dhh	4.17314	-0.617782	1.71406	-0.360421	0.718532	1
Lmbr1l	63.7867	-0.276504	0.56703	-0.487635	0.625808	1
Tuba1b	2211.89	0.0486456	0.580309	0.0838272	0.933194	1
Tuba1a	5307.39	-0.540967	0.559256	-0.967297	0.333395	1
Tuba1c	1189.22	0.0537227	0.476023	0.112858	0.910143	1
Prph	12.281	2.21333	1.32575	1.66949	0.0950212	1
Troap	5.77447	0.638749	1.63856	0.389823	0.696667	1
Spats2	49.1798	0.0513833	0.686407	0.0748584	0.940327	1
Mcrs1	16.4039	-0.259794	0.689643	-0.376707	0.706391	1
Prpf40b	30.0942	0.407639	0.778197	0.523825	0.600401	1
Fmnl3	43.815	0.547659	0.701831	0.780329	0.435197	1
Tmbim6	456.251	0.0830948	0.475508	0.17475	0.861276	1
Nckap5l	27.9389	0.26899	0.748317	0.35946	0.719251	1
Bcdin3d	14.2651	0.288062	1.00762	0.285883	0.774967	1
Aqp2	15.8493	0.828153	1.34584	0.615345	0.538327	1
Aqp5	13.3844	-0.105698	1.3852	-0.0763054	0.939176	1
Racgap1	22.8566	1.28387	0.799356	1.60613	0.108244	1
Smarcd1	12.5856	1.07934	1.24409	0.867573	0.385628	1
Cox14	291.494	0.00945934	0.467657	0.0202271	0.983862	1
Cers5	365.585	0.102334	0.522246	0.195949	0.84465	1
Lima1	2989.24	-0.471793	0.562837	-0.838242	0.401895	1
Larp4	42.8416	0.318598	0.72351	0.440351	0.659683	1
Dip2b	19.9049	-0.833897	1.04016	-0.801703	0.422725	1
Atf1	123.135	-0.228578	0.339467	-0.673344	0.500729	1
Mettl7a1	218.8	-0.771425	0.451658	-1.70798	0.0876395	1
Mettl7a2	4.43137	-1.28405	1.7338	-0.740599	0.458936	1
Slc11a2	186.691	0.31353	0.39924	0.785316	0.432268	1
Letmd1	107.137	-0.361455	0.642608	-0.562482	0.573788	1
Csrnp2	20.4751	0.28234	0.991472	0.284768	0.775822	1
Tfcp2	18.5279	0.20719	0.89953	0.230331	0.817834	1
Pou6f1	45.4446	-0.0799849	0.587477	-0.13615	0.891703	1
Dazap2	732.936	0.269124	0.340059	0.791405	0.428708	1
Smagp	7.77523	0.967685	1.8579	0.520848	0.602473	1
Cela1	5.84478	-1.32446	1.77425	-0.74649	0.455371	1
Slc4a8	13.7061	1.49892	1.12468	1.33275	0.182614	1
Fignl2	77.5546	0.936109	0.73531	1.27308	0.20299	1
Acvr1b	24.1329	0.651427	0.812114	0.802138	0.422473	1
Grasp	173.817	0.129577	0.548902	0.236066	0.813381	1
Nr4a1	2149.37	0.641558	0.390224	1.64408	0.100161	1
Atg101	143	-0.137791	0.572051	-0.240872	0.809654	1
6030408B16Rik	6.22053	-1.44075	1.36166	-1.05808	0.290018	1
Eif4b	358.654	0.280054	0.381069	0.734916	0.462391	1
Tns2	351.256	-0.264785	0.7241	-0.365674	0.714608	1
Spryd3	492.164	0.0469498	0.348314	0.134792	0.892777	1
Zfp740	124.952	-0.532571	0.816091	-0.652588	0.514022	1
Mfsd5	150.688	-0.0986992	0.469051	-0.210423	0.833337	1
Espl1	10.0328	0.88627	1.21552	0.729126	0.465925	1
Pfdn5	762.612	-0.251138	0.46082	-0.544981	0.585766	1
Myg1	22.3049	0.104796	0.92954	0.11274	0.910237	1
Aaas	22.8281	1.30158	0.931475	1.39733	0.162315	1
Sp1	556.957	0.67719	0.422024	1.60462	0.108577	1
Prr13	411.488	0.0673741	0.332915	0.202376	0.839623	1
Pcbp2	747.793	0.0323982	0.410527	0.0789185	0.937097	1
Map3k12	25.4063	-0.444621	0.936387	-0.474826	0.634911	1
Atf7	75.2995	-0.0867878	0.839764	-0.103348	0.917687	1
Atp5g2	71.9682	0.705188	0.552224	1.27699	0.201604	1
Calcoco1	26.1185	0.266857	0.94041	0.283767	0.776589	1
Hoxc11	16.775	0.0102967	1.0359	0.0099399	0.992069	1
Hoxc10	12.5184	-0.347696	1.15163	-0.301917	0.762715	1
Hoxc9	22.0094	-0.26663	0.981891	-0.271547	0.78597	1
Hoxc6	11.4758	0.166303	1.15973	0.143398	0.885976	1
Hoxc4	8.00077	1.46306	1.43076	1.02258	0.306509	1
Smug1	25.4301	-0.191622	0.640786	-0.299042	0.764908	1
Cbx5	120.67	0.358447	0.457538	0.783427	0.433377	1
Hnrnpa1	136.212	0.465649	0.482472	0.965132	0.334478	1
Copz1	244.651	-0.393632	0.467429	-0.842122	0.39972	1
Itga5	112.029	-0.435181	0.466347	-0.933169	0.350733	1
Nckap1l	4.3877	-0.00931599	2.03898	-0.00456894	0.996355	1
Pde1b	8.43382	1.23514	1.61145	0.766482	0.44339	1
Zfp263	27.773	-0.361707	1.03127	-0.350738	0.725785	1
Zfp597	22.4747	0.654396	1.01856	0.642469	0.520568	1
Naa60	98.7772	0.0726918	0.50314	0.144476	0.885124	1
1700037C18Rik	4.37904	-0.960218	1.88894	-0.508337	0.611217	1
Cluap1	40.023	-1.20442	0.805466	-1.4953	0.134836	1
Slx4	23.0528	0.261119	0.694717	0.375863	0.707018	1
Trap1	37.0213	0.371608	0.514996	0.721574	0.470556	1
Crebbp	111.716	0.155722	0.488205	0.318968	0.749751	1
Adcy9	52.9533	0.00407587	1.01692	0.00400805	0.996802	1
Srl	11.7033	1.98351	1.43103	1.38607	0.165725	1
Tfap4	31.9796	-1.58874	0.877107	-1.81134	0.0700882	1
Glis2	211.29	-0.224985	0.492	-0.457287	0.647465	1
Pam16	47.328	0.291513	0.624507	0.466789	0.640651	1
Coro7	19.7369	-0.304536	1.26999	-0.239793	0.810491	1
Vasn	650.438	0.0153621	0.408802	0.0375783	0.970024	1
Dnaja3	32.8617	-0.187306	0.761912	-0.245836	0.805809	1
Hmox2	56.2859	0.693984	0.720123	0.963703	0.335195	1
Cdip1	123.406	0.318067	0.593435	0.535976	0.591975	1
Ubald1	44.4371	0.237635	0.467249	0.508583	0.611044	1
Mgrn1	113.599	0.139294	0.525069	0.265287	0.790789	1
Nudt16l1	178.199	-0.140851	0.495645	-0.284177	0.776275	1
Rogdi	9.35864	-0.0417226	1.52672	-0.0273282	0.978198	1
Glyr1	97.0266	0.0296261	0.44214	0.0670062	0.946577	1
Ubn1	815.668	0.0732347	0.608453	0.120362	0.904196	1
Nagpa	89.1644	-0.259219	0.426742	-0.607438	0.54356	1
Alg1	143.558	0.470857	0.39542	1.19078	0.233741	1
Eef2kmt	47.275	0.173055	0.625609	0.276618	0.782074	1
Rbfox1	6.20364	0.223421	1.33436	0.167437	0.867026	1
Mettl22	6.12887	0.30436	1.19669	0.254334	0.799237	1
Abat	14.8465	-1.78172	1.01036	-1.76345	0.0778251	1
Tmem186	14.5019	0.761857	1.04564	0.728604	0.466244	1
Pmm2	30.723	-1.04047	0.863678	-1.2047	0.228319	1
Carhsp1	214.854	-0.557685	0.362684	-1.53766	0.124131	1
Usp7	308.918	0.19991	0.379589	0.526649	0.598437	1
1810013L24Rik	168.249	0.375784	0.378637	0.992464	0.320971	1
Emp2	710.097	-0.147584	0.49622	-0.297416	0.766149	1
Nubp1	41.359	0.340166	0.634438	0.536169	0.591842	1
Tvp23a	5.09667	-2.07477	1.72586	-1.20216	0.2293	1
Dexi	301.904	-0.150021	0.59234	-0.253269	0.80006	1
Clec16a	65.9722	0.277636	0.769069	0.361003	0.718097	1
Socs1	67.7393	0.142958	0.630298	0.22681	0.820571	1
Rmi2	7.00358	0.190663	1.48638	0.128273	0.897933	1
Litaf	189.455	-0.0113393	0.369942	-0.0306517	0.975547	1
Snn	27.2989	0.248145	1.01509	0.244456	0.806878	1
Txndc11	103.637	0.176586	0.495603	0.356306	0.721611	1
Zc3h7a	131.685	-0.00494285	0.540162	-0.00915068	0.992699	1
Rsl1d1	386.972	0.0189606	0.376704	0.0503328	0.959857	1
Gspt1	126.323	0.82257	0.499891	1.6455	0.0998674	1
Snx29	13.1152	1.3124	1.4134	0.928545	0.353125	1
Cpped1	98.0923	-1.05224	0.572484	-1.83802	0.06606	1
Ercc4	14.6572	0.0860695	1.28168	0.0671538	0.946459	1
Mkl2	131.765	-0.191288	0.445985	-0.428912	0.667987	1
Parn	129.052	0.0467492	0.496606	0.0941374	0.925	1
Bfar	198.159	-0.198251	0.587938	-0.337198	0.735968	1
3110001I22Rik	12.5691	-0.837594	1.30485	-0.641909	0.520932	1
Rrn3	81.699	-0.781404	0.974589	-0.801778	0.422682	1
Ntan1	16.9539	0.0598419	0.790284	0.075722	0.93964	1
Pdxdc1	67.3673	0.0345534	0.592162	0.0583514	0.953469	1
Mpv17l	7.78987	2.15186	1.49816	1.43633	0.150909	1
Marf1	177.207	0.0701504	0.505633	0.138738	0.889657	1
Nde1	79.7552	-0.124226	0.476731	-0.260579	0.794417	1
Myh11	7.34748	-0.426133	1.46967	-0.289952	0.771853	1
Fopnl	97.7555	-0.342034	0.569152	-0.600954	0.547871	1
Abcc1	74.3957	0.321631	0.507129	0.634219	0.525938	1
Snai2	89.3109	0.158734	0.498611	0.318353	0.750217	1
Ube2v2	29.8428	-0.292487	0.741921	-0.394229	0.693412	1
Mcm4	57.6011	0.492309	0.495093	0.994377	0.320039	1
Prkdc	13.1296	-0.33223	1.02299	-0.324764	0.745359	1
Mzt2	39.2532	-0.962028	0.728877	-1.31988	0.186876	1
Cebpd	883.317	-0.784944	0.43289	-1.81327	0.0697906	1
Spidr	17.2623	-0.445821	0.894131	-0.498608	0.618056	1
Yars2	12.7588	0.351837	1.0841	0.324543	0.745527	1
Dnm1l	54.8585	-0.327772	0.611598	-0.535926	0.59201	1
Fgd4	9.32808	-2.75134	1.52407	-1.80526	0.0710345	1
Vpreb1	5.26285	0.592402	1.43956	0.411517	0.680694	1
Top3b	42.2022	1.00563	0.609754	1.64925	0.0990974	1
Ppm1f	49.0573	-0.0218162	0.738915	-0.0295247	0.976446	1
Mapk1	193.516	0.206346	0.407411	0.50648	0.61252	1
Ypel1	11.082	-0.293346	1.21538	-0.241362	0.809275	1
Ppil2	59.4134	-0.944268	0.882528	-1.06996	0.284638	1
Sdf2l1	34.2067	0.406257	0.827921	0.490696	0.623642	1
Ydjc	6.75213	-0.330167	1.46884	-0.224781	0.82215	1
Ube2l3	218.036	0.20882	0.351932	0.593352	0.552946	1
Hic2	27.5318	0.434435	1.06056	0.40963	0.682078	1
Tmem191c	4.74984	1.47265	1.78857	0.823369	0.410298	1
Pi4ka	101.799	-0.128669	0.47905	-0.268591	0.788245	1
Snap29	45.5753	-0.390874	0.562093	-0.69539	0.486811	1
Crkl	5.94357	-1.33495	1.82668	-0.730807	0.464897	1
Lztr1	199.175	-0.219192	0.405593	-0.540423	0.588905	1
Thap7	18.9868	-0.549272	1.02294	-0.536956	0.591298	1
P2rx6	10.3416	0.178765	1.34015	0.133391	0.893884	1
Slc7a4	5.59114	0.683525	1.21611	0.562056	0.574078	1
Smpd4	18.8998	-0.300438	0.765802	-0.392318	0.694823	1
Ccdc74a	22.0157	-1.57144	1.03422	-1.51945	0.12865	1
Med15	96.5951	0.309792	0.520687	0.594967	0.551866	1
Klhl22	71.3771	-0.327072	0.730592	-0.447681	0.654384	1
Scarf2	240.127	0.349721	0.516675	0.676868	0.49849	1
Dgcr2	103.412	-0.128459	0.656513	-0.195669	0.844869	1
Dgcr14	22.2482	-1.13598	0.917859	-1.23764	0.215849	1
Slc25a1	39.1794	-0.276789	0.735116	-0.376525	0.706527	1
Dgcr6	60.7666	-0.458522	0.571589	-0.802188	0.422444	1
Rtn4r	4.87745	0.0715381	1.47231	0.0485889	0.961247	1
Zdhhc8	205.963	0.335286	0.569516	0.588721	0.556048	1
Ranbp1	57.9373	0.273395	0.660301	0.414046	0.678841	1
Trmt2a	66.5452	-0.244074	0.5173	-0.471822	0.637054	1
Dgcr8	68.0317	-0.540899	0.587565	-0.920577	0.357271	1
Tango2	39.8528	-0.269004	0.483545	-0.556317	0.577994	1
Arvcf	21.1902	-0.349723	1.1316	-0.309053	0.757281	1
Comt	222.128	-0.483161	0.329634	-1.46575	0.142717	1
Txnrd2	13.8777	-0.00372695	0.856639	-0.00435067	0.996529	1
Gnb1l	13.3098	0.602736	0.908275	0.663606	0.506943	1
Sept5	108.759	0.0118584	0.419735	0.0282521	0.977461	1
Cldn5	14.8926	-0.533498	1.30681	-0.408245	0.683094	1
Cdc45	7.9827	-1.21836	1.35935	-0.896282	0.370102	1
Ufd1	121.49	0.0119947	0.386647	0.0310224	0.975252	1
2510002D24Rik	35.3077	-0.640407	0.571041	-1.12147	0.262087	1
Mrpl40	52.3855	-1.11363	0.722174	-1.54205	0.123062	1
Hira	74.3428	-0.070515	0.833642	-0.0845867	0.93259	1
Klhl24	70.7305	0.295072	0.736125	0.400845	0.688534	1
Yeats2	31.3679	0.451364	0.68423	0.659667	0.509468	1
Abcc5	164.303	-0.262613	0.658263	-0.398949	0.689931	1
Eif2b5	160.545	0.106562	0.834498	0.127695	0.89839	1
Ap2m1	215.936	-0.126669	0.294793	-0.429689	0.667422	1
Abcf3	23.6766	-0.174955	0.735209	-0.237967	0.811907	1
Alg3	15.0425	-0.478019	0.919271	-0.519998	0.603065	1
Eef1akmt4	23.4201	0.725688	0.871817	0.832385	0.405191	1
Ece2	15.1535	1.02988	1.0882	0.946408	0.34394	1
Camk2n2	13.7532	1.07355	1.51957	0.706484	0.479887	1
Psmd2	421.16	0.0511086	0.318354	0.16054	0.872456	1
Eif4g1	418.299	0.702311	0.453195	1.54969	0.121216	1
Fam131a	30.7658	0.581468	0.830101	0.700479	0.483629	1
Clcn2	18.0024	1.22772	0.979877	1.25294	0.210229	1
Polr2h	13.8227	0.485795	0.991314	0.490051	0.624098	1
Chrd	25.6476	0.989939	0.798248	1.24014	0.214924	1
Ephb3	381.087	-0.188451	0.803108	-0.234652	0.814479	1
Vps8	19.1085	-0.807129	0.90531	-0.891549	0.372635	1
2510009E07Rik	320.425	0.47512	0.521054	0.911844	0.361851	1
Tmem41a	33.754	-0.309457	0.613815	-0.504154	0.614153	1
Senp2	78.566	-0.375233	0.38317	-0.979285	0.327439	1
Igf2bp2	61.9595	0.676845	0.631305	1.07214	0.283658	1
Tra2b	369.542	-0.191882	0.385892	-0.497241	0.619019	1
Etv5	104.904	0.739517	0.40854	1.81015	0.0702731	1
Tbccd1	16.2484	1.17918	1.07585	1.09604	0.273062	1
Dnajb11	180.338	-0.12253	0.4814	-0.254528	0.799088	1
Fetub	10.2965	-1.45813	1.63552	-0.89154	0.372639	1
Kng2	49.7839	-1.36806	1.01909	-1.34243	0.179455	1
Eif4a2	191.516	-0.202402	0.421201	-0.480534	0.630848	1
Rfc4	8.64003	-0.687566	1.29935	-0.529163	0.596692	1
St6gal1	33.3758	-0.566152	0.875074	-0.646976	0.517648	1
Masp1	133.839	-0.67681	0.435517	-1.55404	0.120176	1
Rtp4	28.7131	-0.605977	1.23408	-0.491035	0.623401	1
Bcl6	207.058	-0.0704374	0.537661	-0.131007	0.89577	1
Lpp	190.852	0.477221	0.696241	0.685425	0.493076	1
P3h2	23.4588	-0.052743	0.874936	-0.0602821	0.951931	1
Il1rap	10.4739	0.913068	0.939641	0.97172	0.33119	1
Ostn	13.9835	0.557464	1.53615	0.362897	0.716682	1
Ccdc50	280.753	-0.0505446	0.411143	-0.122937	0.902157	1
Mb21d2	22.7684	-0.141317	0.665734	-0.212273	0.831894	1
Hrasls	6.08156	-0.437324	1.60323	-0.272777	0.785025	1
Opa1	78.4548	-0.332526	0.485749	-0.684564	0.493619	1
Hes1	237.254	-0.120832	0.385835	-0.313169	0.754152	1
Lrrc15	147.269	-0.952954	0.903099	-1.0552	0.291332	1
Atp13a3	158.908	0.0948966	0.727066	0.13052	0.896155	1
Tmem44	28.5285	0.185598	0.916158	0.202583	0.839461	1
Lsg1	65.3078	-0.112945	0.428312	-0.263699	0.792012	1
Fam43a	61.0165	1.1143	0.599714	1.85805	0.0631623	1
Xxylt1	84.5322	-0.419349	0.587094	-0.71428	0.475054	1
Acap2	67.8813	0.0704546	0.55501	0.126943	0.898986	1
Ppp1r2	271.904	-0.30165	0.322061	-0.936626	0.348951	1
Dlg1	141.884	0.443662	0.531418	0.834865	0.403794	1
0610012G03Rik	92.6725	-0.618642	0.45728	-1.35287	0.176096	1
Ncbp2	119.628	0.329425	0.542675	0.607041	0.543824	1
Senp5	16.2228	0.652853	0.948845	0.68805	0.491422	1
Pak2	130.249	0.158242	0.369032	0.428803	0.668067	1
Pigx	107.416	-0.020129	0.473498	-0.0425114	0.966091	1
Cep19	31.8875	0.222816	0.850475	0.26199	0.793329	1
Nrros	15.1231	1.46306	1.37072	1.06737	0.285807	1
Fbxo45	43.233	0.22248	0.728522	0.305386	0.760072	1
Wdr53	16.4203	-0.365529	0.977617	-0.373897	0.708481	1
Rnf168	69.353	0.156999	0.688081	0.22817	0.819514	1
Ubxn7	148.078	-0.229549	0.462435	-0.496392	0.619618	1
Tctex1d2	64.1862	-0.0465891	0.543929	-0.085653	0.931742	1
Pcyt1a	287.789	-0.05396	0.39669	-0.136025	0.891801	1
Rubcn	49.4837	-0.00402891	0.758973	-0.00530837	0.995765	1
Fyttd1	95.0144	-0.329761	0.407372	-0.809485	0.418236	1
Lrch3	96.4374	-0.182549	0.471682	-0.387017	0.698744	1
Rpl35a	733.335	-0.893124	0.601101	-1.48581	0.137329	1
Lmln	13.8106	0.20396	1.0445	0.19527	0.845182	1
Osbpl11	31.1234	-0.192587	0.594675	-0.323852	0.74605	1
Snx4	197.247	0.0914452	0.358604	0.255003	0.798721	1
Zfp148	117.108	-0.442838	0.65108	-0.680159	0.496404	1
Itgb5	481.462	0.618366	0.411272	1.50354	0.132699	1
Umps	38.6552	-1.53792	0.890115	-1.72777	0.0840286	1
Kalrn	41.6431	0.53749	0.637917	0.842571	0.399469	1
Ccdc14	6.04273	0.85255	1.65482	0.515192	0.606419	1
Mylk	471.057	0.725328	0.679564	1.06734	0.285817	1
Hacd2	26.2564	-0.134825	0.892804	-0.151013	0.879965	1
Sec22a	62.7181	-0.0691793	0.782762	-0.0883784	0.929576	1
Pdia5	64.0974	0.175147	0.598038	0.29287	0.769621	1
Dirc2	100.483	-0.337824	0.387344	-0.872155	0.383124	1
Hspbap1	15.2266	0.37907	1.05667	0.358739	0.71979	1
Parp14	20.6603	-1.07646	0.922	-1.16752	0.243	1
Dtx3l	31.6172	0.243495	0.687805	0.354017	0.723326	1
Parp9	28.2216	-0.0271513	0.909859	-0.0298412	0.976194	1
Kpna1	62.454	0.878766	0.516279	1.70211	0.0887339	1
Wdr5b	8.81062	-0.107922	1.52269	-0.0708761	0.943496	1
Fam162a	141.801	-0.267814	0.502446	-0.533021	0.594019	1
Ccdc58	16.6509	0.0439808	1.09498	0.0401657	0.967961	1
Stfa3	5.54356	-0.436945	1.50299	-0.290717	0.771268	1
Iqcb1	10.6811	1.14864	1.32656	0.865885	0.386553	1
Golgb1	39.5437	0.548625	0.643426	0.852662	0.393847	1
Hcls1	9.12664	-1.27483	1.63691	-0.778806	0.436094	1
Gtf2e1	12.9726	-0.537636	1.09691	-0.490139	0.624036	1
Rabl3	20.5489	0.0171128	0.906174	0.0188847	0.984933	1
Ndufb4	288.569	-0.233551	0.542123	-0.430809	0.666607	1
Fstl1	7175.74	-0.143196	0.491381	-0.291416	0.770733	1
Lrrc58	236.393	0.446728	0.488477	0.914533	0.360437	1
Gsk3b	269.351	0.426797	0.601384	0.709691	0.477896	1
Cox17	325.123	0.402179	0.528703	0.76069	0.446842	1
Popdc2	4.94838	-2.27996	1.97256	-1.15584	0.247746	1
Adprh	354.68	0.799935	0.463223	1.72689	0.0841874	1
Cd80	7.85672	0.819251	1.28177	0.639154	0.522723	1
Timmdc1	12.4639	0.370462	1.37059	0.270294	0.786934	1
Poglut1	165.191	-0.555243	0.378178	-1.4682	0.142049	1
Tmem39a	133.18	-0.702317	0.509413	-1.37868	0.167994	1
Arhgap31	44.9871	0.998195	0.868126	1.14983	0.250215	1
B4galt4	11.8995	-1.02072	0.969908	-1.05239	0.292619	1
Gap43	7.80589	-2.1692	1.47011	-1.47553	0.140069	1
Zbtb20	979.348	0.21246	0.677483	0.313602	0.753823	1
Qtrt2	10.6775	-0.184567	1.33851	-0.13789	0.890328	1
Ccdc191	5.54581	1.32364	1.46223	0.905223	0.365347	1
Atp6v1a	276.349	0.316308	0.385824	0.819826	0.412315	1
Naa50	586.428	-0.106954	0.635602	-0.168272	0.86637	1
Usf3	19.7944	-0.208942	0.811118	-0.257598	0.796718	1
Spice1	18.8876	0.334855	1.22754	0.272786	0.785018	1
Nepro	15.6833	-0.592355	1.16582	-0.508102	0.611382	1
Gtpbp8	30.2538	-1.37795	0.75627	-1.82203	0.0684506	1
Ccdc80	876.394	-0.49727	0.472552	-1.05231	0.292659	1
Slc35a5	30.9725	-0.0943583	0.755267	-0.124934	0.900576	1
Atg3	77.8446	0.354358	0.639041	0.554516	0.579226	1
Abhd10	25.441	0.198155	0.775301	0.255585	0.798271	1
Phldb2	53.8499	-0.530787	0.817105	-0.649595	0.515954	1
Gm4737	28.7523	0.217922	0.887233	0.245619	0.805977	1
Nectin3	117.126	0.0195999	0.430262	0.0455533	0.963666	1
Dzip3	5.20576	-1.1533	1.75137	-0.658512	0.510209	1
C330027C09Rik	4.36214	0.448848	1.7334	0.25894	0.795681	1
Ift57	46.835	-0.257991	0.553556	-0.466061	0.641172	1
Cd47	1077.15	0.272948	0.437083	0.624477	0.532314	1
Bbx	40.5241	0.538684	0.891233	0.604426	0.545561	1
Cblb	80.1787	-0.336405	0.493518	-0.681648	0.495462	1
Alcam	6.78579	-1.73786	1.16951	-1.48597	0.137288	1
Nfkbiz	249.961	0.0153297	0.473378	0.0323836	0.974166	1
Cep97	27	0.558302	0.848644	0.657875	0.510619	1
Zbtb11	26.9537	1.0148	0.908308	1.11724	0.263891	1
Pcnp	63.6698	0.312198	0.627693	0.497373	0.618926	1
Trmt10c	12.9902	-0.137745	1.03533	-0.133044	0.894158	1
Senp7	71.4293	0.370871	0.682108	0.543713	0.586639	1
Abi3bp	749.565	-0.238518	0.507785	-0.469723	0.638553	1
Tfg	141.505	-0.602036	0.486055	-1.23862	0.215487	1
Tmem45a	109.031	-0.404502	0.517133	-0.782202	0.434096	1
Tomm70a	226.086	0.0934409	0.425877	0.219408	0.826332	1
Nit2	31.4847	-0.155936	0.862041	-0.180891	0.856453	1
Tbc1d23	47.0006	0.573975	0.581834	0.986493	0.323891	1
Filip1l	65.8669	-1.07349	0.631082	-1.70104	0.0889359	1
Col8a1	248.207	0.151394	0.498682	0.303589	0.761441	1
St3gal6	14.13	0.817252	0.809792	1.00921	0.312873	1
Cpox	84.8442	-0.0167563	0.441872	-0.0379212	0.969751	1
Cldnd1	77.7275	0.655618	0.470841	1.39244	0.163789	1
Riox2	28.0583	-0.056839	0.89284	-0.0636609	0.94924	1
Crybg3	77.6395	-0.66072	0.845447	-0.781504	0.434506	1
Arl6	40.8867	-0.0419456	0.695663	-0.0602959	0.95192	1
Nsun3	15.0388	-0.0821685	0.978402	-0.0839823	0.93307	1
Arl13b	29.7582	1.20134	0.780678	1.53884	0.123844	1
Pros1	324.757	-0.335359	0.364882	-0.91909	0.358049	1
Epha3	13.4574	0.0361888	1.13344	0.0319285	0.974529	1
4930453N24Rik	62.7907	-0.268504	0.774089	-0.346865	0.728693	1
Zfp654	11.6851	0.33642	1.14217	0.294546	0.768341	1
Cggbp1	229.89	0.0191696	0.33713	0.0568611	0.954656	1
Chmp2b	238.007	0.0633988	0.357526	0.177327	0.859252	1
Vgll3	52.4045	-1.06124	0.908358	-1.16831	0.242683	1
Gbe1	41.1969	0.796166	0.743616	1.07067	0.284319	1
Robo2	7.17175	1.04653	1.60584	0.651705	0.514591	1
Hspa13	82.9366	-0.0545476	0.461896	-0.118095	0.905992	1
Nrip1	61.2865	0.198441	0.693729	0.28605	0.77484	1
Gm9843	1595.9	-0.503177	0.496844	-1.01275	0.311181	1
Usp25	68.3901	-0.0526648	0.500397	-0.105246	0.916181	1
Btg3	15.8607	0.194003	0.87814	0.220925	0.825151	1
D16Ertd472e	31.1673	-0.104331	0.959887	-0.108691	0.913448	1
Mrpl39	42.9614	0.0784033	0.872337	0.0898773	0.928385	1
Jam2	35.1818	0.578556	0.817231	0.707946	0.478979	1
Atp5j	120.858	-0.100115	0.480366	-0.208414	0.834906	1
Gabpa	23.5396	0.33345	0.662176	0.503567	0.614566	1
App	8048.19	0.536579	0.536671	0.999828	0.317394	1
Adamts1	438.091	-0.467439	0.502062	-0.931039	0.351833	1
Adamts5	780.467	-0.168466	0.428857	-0.392827	0.694447	1
N6amt1	37.1402	0.466982	0.741705	0.629607	0.528952	1
Ltn1	43.4659	0.0570206	0.524716	0.108669	0.913465	1
Usp16	61.7322	0.00920912	0.72879	0.0126362	0.989918	1
Cct8	666.358	-0.335401	0.418667	-0.801116	0.423064	1
Bach1	83.8597	-0.642272	0.547708	-1.17265	0.240935	1
Tiam1	40.223	-1.11794	0.716892	-1.55943	0.118894	1
Sod1	1834.13	-0.743079	0.538604	-1.37964	0.167698	1
Scaf4	11.3489	-0.213127	0.985911	-0.216173	0.828853	1
Mis18a	27.382	0.00869807	1.17062	0.00743029	0.994072	1
Urb1	7.69822	0.356407	1.06757	0.333849	0.738493	1
Eva1c	4.74019	-0.661534	1.58487	-0.417405	0.676382	1
1110004E09Rik	29.7084	0.143712	0.774946	0.185448	0.852877	1
Synj1	75.8421	0.107008	0.413393	0.258853	0.795749	1
Paxbp1	57.3132	-0.0702892	0.761779	-0.0922698	0.926484	1
4932438H23Rik	6.83837	-0.021501	1.12143	-0.0191728	0.984703	1
Ifnar2	193.064	-0.253748	0.454221	-0.558645	0.576404	1
Il10rb	146.809	-0.212709	0.491327	-0.432927	0.665068	1
Ifnar1	17.3726	-0.0286864	0.822821	-0.0348635	0.972189	1
Ifngr2	99.3247	0.426411	0.518548	0.822318	0.410896	1
Tmem50b	55.6539	0.477112	0.55695	0.856652	0.391637	1
Dnajc28	5.87174	-1.69189	2.09685	-0.806871	0.419741	1
Gart	79.7179	-0.103351	0.428737	-0.241059	0.809509	1
Son	168.175	0.123778	0.35681	0.346901	0.728666	1
Donson	15.2494	0.188572	1.35986	0.13867	0.889711	1
Atp5o	465.95	-0.320218	0.575272	-0.556637	0.577775	1
Cryzl1	48.7426	-0.0409947	0.694349	-0.0590405	0.95292	1
Itsn1	167.966	0.019185	0.474308	0.0404485	0.967736	1
Mrps6	169.987	-0.136335	0.587802	-0.231941	0.816584	1
Slc5a3	69.223	0.501792	0.529566	0.947553	0.343357	1
Smim11	170.651	-0.579462	0.569485	-1.01752	0.308906	1
Rcan1	398.82	0.189256	0.283524	0.667512	0.504445	1
Runx1	309.992	0.441356	0.425693	1.03679	0.299833	1
Setd4	4.70888	-1.03716	1.65211	-0.627778	0.530149	1
Cbr1	33.4206	-0.386148	0.870735	-0.443473	0.657424	1
Cbr3	147.071	-0.152637	0.435006	-0.350885	0.725674	1
Dopey2	22.7805	-0.227162	1.04684	-0.216998	0.82821	1
Morc3	39.4505	0.393588	0.58433	0.673572	0.500583	1
Chaf1b	5.03407	-0.905409	1.32596	-0.682831	0.494713	1
Sim2	4.29333	-0.360793	1.63428	-0.220766	0.825275	1
Hlcs	12.0623	0.178586	1.01937	0.175193	0.860928	1
Pigp	81.052	-0.302796	0.64726	-0.467812	0.639919	1
Ttc3	227.578	0.866738	0.670818	1.29206	0.196336	1
Dscr3	60.9222	0.125241	0.483056	0.259268	0.795429	1
Dyrk1a	116.476	0.409401	0.464232	0.881889	0.377837	1
Kcnj15	28.0107	-1.4133	1.12051	-1.2613	0.2072	1
Erg	12.8805	0.564172	1.10046	0.512669	0.608183	1
Ets2	211.688	0.0241709	0.405401	0.0596221	0.952457	1
Psmg1	29.9781	0.396255	0.789204	0.502095	0.615601	1
Brwd1	149.597	0.0570538	0.442301	0.128993	0.897363	1
Wrb	22.7009	-0.555611	1.03875	-0.534883	0.592731	1
Lca5l	18.019	-0.725743	1.02745	-0.706352	0.479969	1
Bace2	33.5353	-1.07501	0.781323	-1.37588	0.168859	1
Prdm15	10.864	-0.290796	1.11593	-0.260586	0.794412	1
C2cd2	79.4214	-0.919742	0.855695	-1.07485	0.282443	1
Zbtb21	18.456	1.06867	0.816356	1.30907	0.19051	1
Scaf8	75.7677	-0.814877	0.487754	-1.67067	0.0947866	1
Tfb1m	8.5546	-0.0772979	1.61527	-0.0478544	0.961832	1
Arid1b	89.6745	-0.0783864	0.650232	-0.120551	0.904046	1
Tmem242	208.783	-0.105406	0.560562	-0.188037	0.850848	1
Zdhhc14	22.4381	-1.47208	1.04627	-1.40698	0.159432	1
Snx9	14.3912	0.234947	0.836512	0.280865	0.778814	1
Synj2	42.0496	0.382238	0.77846	0.491018	0.623414	1
Gtf2h5	270.905	-0.15841	0.44588	-0.355274	0.722384	1
Tulp4	15.6151	0.262023	0.639975	0.409428	0.682226	1
Tmem181a	30.1088	-0.143324	0.678551	-0.21122	0.832716	1
Dynlt1a	13.5158	0.0231451	0.920402	0.0251468	0.979938	1
Dynlt1c	27.5981	0.502966	0.724737	0.693998	0.487683	1
Dynlt1f	20.6541	0.564177	0.831056	0.678868	0.497222	1
Ezr	194.438	0.389952	0.484156	0.805428	0.420573	1
Rsph3b	6.25058	-0.0600693	1.28845	-0.0466213	0.962815	1
Tagap1	32.2667	-0.468423	1.04517	-0.448181	0.654023	1
Rnaset2b	109.804	0.347146	0.638587	0.543616	0.586705	1
Fndc1	713.62	-0.607229	0.448716	-1.35326	0.175973	1
Rsph3a	5.17909	-1.60101	1.65642	-0.966543	0.333773	1
Rnaset2a	236.213	0.0958229	0.407101	0.235378	0.813915	1
Fgfr1op	27.3457	-0.654127	1.13536	-0.576142	0.564519	1
Mpc1	62.112	-0.583893	0.719776	-0.811214	0.417243	1
Sft2d1	12.4698	1.69027	1.06001	1.59458	0.110806	1
Pde10a	17.0425	1.01285	1.05761	0.95768	0.338224	1
Qk	387.8	0.528904	0.504253	1.04889	0.29423	1
Agpat4	349.902	-0.11681	0.555691	-0.210207	0.833506	1
Map3k4	37.1063	-0.279351	0.783356	-0.356608	0.721386	1
Slc22a3	4.76311	2.55701	1.7839	1.43338	0.15175	1
Igf2r	458.735	0.712723	0.527849	1.35024	0.176939	1
Mrpl18	104.97	-0.148968	0.716391	-0.207943	0.835274	1
Tcp1	360.203	-0.601644	0.422315	-1.42463	0.154264	1
Acat3	5.67019	-1.67397	1.76098	-0.950588	0.341814	1
Acat2	60.0868	-0.936236	0.651695	-1.43662	0.150827	1
Wtap	81.7404	-0.428316	0.509266	-0.841045	0.400323	1
Afdn	58.5029	0.0846368	0.667409	0.126814	0.899088	1
Dact2	69.3534	-0.78289	0.638917	-1.22534	0.220447	1
Thbs2	689.822	-0.21912	0.487107	-0.44984	0.652826	1
1600012H06Rik	45.0401	0.651224	0.570767	1.14096	0.253885	1
Phf10	180.494	0.371793	0.407289	0.912847	0.361323	1
Ermard	9.1863	0.650004	1.11016	0.585504	0.558209	1
Fam120b	13.8971	0.554997	1.11038	0.499827	0.617197	1
Psmb1	704.615	-0.324187	0.532545	-0.60875	0.54269	1
Tbp	22.9397	0.666973	0.730749	0.912725	0.361387	1
Pdcd2	30.7774	-0.173654	0.978928	-0.177392	0.8592	1
Chd1	75.8916	0.0846959	0.528177	0.160355	0.872601	1
Rgmb	111.098	0.356575	0.662435	0.538279	0.590384	1
Lnpep	25.0282	1.1361	1.09632	1.03629	0.300066	1
Spaca6	19.1833	0.228181	0.782209	0.291714	0.770505	1
Has1	1573.77	0.708669	0.577487	1.22716	0.219762	1
Fpr2	4.01235	-1.08715	2.03255	-0.534873	0.592738	1
Ppp2r1a	122.339	0.0380166	0.416884	0.0911922	0.92734	1
Zfp160	19.2088	0.0784688	1.16584	0.0673066	0.946338	1
Zfp51	6.40425	2.0922	1.68254	1.24348	0.213691	1
Zfp948	15.8899	-0.0967027	1.0904	-0.0886855	0.929332	1
Zfp229	4.30374	0.705038	1.4965	0.471126	0.637551	1
Zfp820	7.50396	-0.00710933	1.59276	-0.00446352	0.996439	1
Zfp995	5.93033	-0.564111	1.58196	-0.356591	0.721398	1
Zfp942	10.6571	-0.735755	1.15989	-0.634334	0.525863	1
Zfp943	15.7829	-0.235619	1.0763	-0.218916	0.826716	1
Zfp994	8.5363	-1.35108	1.34277	-1.00619	0.314325	1
Zfp944	5.60505	-1.67148	1.67873	-0.99568	0.319406	1
Zfp758	16.0094	-0.199615	1.46482	-0.136273	0.891605	1
Zfp946	7.11077	-0.462603	1.44747	-0.319594	0.749276	1
Zfp945	7.68515	-0.945145	1.5298	-0.61782	0.536694	1
Zfp40	5.89341	-1.72434	1.68578	-1.02287	0.306368	1
Zfp213	6.59271	3.48231	2.14871	1.62065	0.105092	1
Zfp13	19.7233	-0.483925	1.10396	-0.438352	0.661131	1
Thoc6	116.833	0.56652	0.565261	1.00223	0.316233	1
Hcfc1r1	187.447	-0.812152	0.50431	-1.61042	0.107305	1
Tnfrsf12a	489.166	0.0999996	0.644139	0.155246	0.876628	1
Pkmyt1	11.8531	-0.528861	1.29119	-0.409592	0.682105	1
Paqr4	21.6291	0.0415141	0.885788	0.0468669	0.962619	1
Flywch1	86.9585	-0.429997	0.630985	-0.68147	0.495574	1
Flywch2	7.04321	-0.283813	1.27813	-0.222054	0.824272	1
Srrm2	168.155	0.625513	0.549843	1.13762	0.255278	1
Elob	388.762	0.157635	0.4485	0.351471	0.725235	1
Kctd5	35.0416	0.231888	0.566327	0.409459	0.682203	1
Pdpk1	63.5603	0.940953	0.580388	1.62125	0.104964	1
Amdhd2	28.1075	0.138064	1.18519	0.116491	0.907264	1
Gm43796	116.631	0.038666	0.654812	0.059049	0.952913	1
Tbc1d24	42.3453	0.231611	0.776008	0.298465	0.765348	1
Tedc2	18.1976	0.519304	1.05122	0.494	0.621306	1
Abca3	28.4872	-0.206234	0.772216	-0.267067	0.789417	1
Rnps1	8.41766	-0.0652748	0.845901	-0.0771661	0.938491	1
Eci1	35.6646	-0.0344979	0.738703	-0.0467006	0.962752	1
E4f1	18.1277	0.615381	1.06197	0.579472	0.562271	1
Pgp	79.018	-0.0322243	0.590272	-0.0545922	0.956463	1
Mlst8	45.8922	0.156416	0.803848	0.194584	0.845719	1
Traf7	84.5882	0.339888	0.528512	0.643103	0.520157	1
Tsc2	16.0694	-0.0422789	0.850534	-0.0497086	0.960355	1
Nthl1	22.7248	-0.679982	0.929994	-0.731168	0.464676	1
Slc9a3r2	21.331	0.631023	0.898202	0.70254	0.482343	1
Zfp598	77.7573	0.308894	0.874425	0.353254	0.723898	1
Gfer	43.8803	0.143783	0.85881	0.167421	0.867039	1
Noxo1	13.2153	-0.334571	1.32179	-0.253121	0.800175	1
Tbl3	29.3495	0.272845	0.883595	0.30879	0.757481	1
Rps2	417.36	0.0587434	0.728837	0.0805987	0.935761	1
Ndufb10	333.087	-0.885557	0.577279	-1.53402	0.125025	1
Msrb1	139.931	-0.124704	0.568703	-0.219277	0.826434	1
Hagh	29.0309	-0.205595	0.950048	-0.216405	0.828672	1
Fahd1	31.2104	-0.0428389	0.872541	-0.0490967	0.960842	1
Igfals	8.43171	-1.93417	1.7729	-1.09096	0.27529	1
Nubp2	35.3625	-0.458043	0.961743	-0.476263	0.633887	1
Spsb3	61.1338	-0.202936	0.49437	-0.410494	0.681444	1
Eme2	14.0523	0.530931	1.34409	0.39501	0.692835	1
Mapk8ip3	32.2366	-0.227671	0.699192	-0.32562	0.744712	1
Mrps34	223.876	-0.319844	0.424638	-0.753216	0.45132	1
Jpt2	38.4504	0.654451	1.00465	0.651422	0.514774	1
Cramp1l	55.2718	0.226652	0.546225	0.414944	0.678183	1
Ift140	12.6456	0.46817	1.0355	0.452119	0.651183	1
Tmem204	37.2932	-0.558162	0.933892	-0.597673	0.550058	1
Telo2	125.745	-0.459651	0.623733	-0.736935	0.461162	1
Ptx4	17.7751	2.17229	1.33668	1.62514	0.104132	1
Clcn7	81.4578	0.0817445	0.579602	0.141036	0.887842	1
BC003965	56.7348	0.247815	0.503611	0.492077	0.622665	1
Gnptg	67.4311	-1.00766	0.697775	-1.4441	0.148711	1
Tsr3	82.7537	-0.581342	0.804719	-0.722416	0.470039	1
Ube2i	58.6654	0.476006	0.55412	0.859032	0.390323	1
Tpsb2	5.59626	2.76536	1.67206	1.65386	0.0981551	1
Sox8	10.5746	0.0532732	1.17319	0.0454086	0.963782	1
Lmf1	16.1036	0.622146	0.73997	0.840773	0.400475	1
Rpusd1	26.4181	0.155073	0.764165	0.202931	0.839189	1
Narfl	15.2268	0.33441	1.16146	0.287923	0.773406	1
Haghl	35.903	0.262113	0.851554	0.307806	0.75823	1
Fam173a	173.476	-0.290019	0.445134	-0.651532	0.514703	1
Metrn	275.532	0.17927	0.841853	0.212947	0.831368	1
Fbxl16	8.22796	0.99189	1.17539	0.843883	0.398735	1
Wdr24	13.167	0.879705	1.0394	0.84636	0.397352	1
Jmjd8	39.7671	0.427125	0.597232	0.715175	0.474501	1
Stub1	359.983	-0.477831	0.46707	-1.02304	0.306289	1
Rhot2	80.6924	0.374479	0.533666	0.701711	0.482859	1
Wdr90	14.6038	0.994357	1.12538	0.883571	0.376928	1
Mcrip2	7.0792	-0.398089	1.36258	-0.292157	0.770167	1
Mettl26	21.9198	-0.471263	0.969224	-0.486227	0.626806	1
Pigq	148.975	-0.130081	0.486365	-0.267456	0.789118	1
Capn15	24.3585	0.662747	1.00346	0.660462	0.508957	1
Rab11fip3	24.7542	0.308016	0.762473	0.40397	0.686234	1
Decr2	27.0865	-0.887819	0.770354	-1.15248	0.249123	1
Nme4	4.94133	-0.160679	1.41998	-0.113156	0.909907	1
Gm8186	317.181	-0.358753	0.527486	-0.680118	0.49643	1
Tmem8	4.862	0.327949	1.99261	0.164583	0.869273	1
Mrpl28	50.2536	0.046136	0.518093	0.0890497	0.929042	1
Axin1	117.285	-0.0913624	0.488495	-0.187028	0.851638	1
Fam234a	70.0793	-0.351036	0.797116	-0.440382	0.65966	1
Luc7l	138.065	0.349062	0.60066	0.58113	0.561153	1
Neurl1b	193.899	0.399916	0.736312	0.543134	0.587037	1
Dusp1	2180.53	0.364225	0.399776	0.911072	0.362257	1
Ergic1	544.745	-0.172255	0.258646	-0.665985	0.50542	1
Atp6v0e	358.626	0.576887	0.480474	1.20066	0.229881	1
Crebrf	69.8785	0.763161	0.561468	1.35923	0.174075	1
Bnip1	56.8817	0.400637	0.790378	0.506893	0.61223	1
Phf1	209.485	-0.382147	0.601291	-0.635545	0.525073	1
Cuta	97.156	0.369231	0.513082	0.719633	0.471751	1
Syngap1	19.4439	-1.07533	0.780829	-1.37716	0.168463	1
Zbtb9	22.2274	-1.38199	1.26858	-1.0894	0.275977	1
Ggnbp1	5.899	0.183513	1.52958	0.119976	0.904502	1
Bak1	189.908	-0.373096	0.661232	-0.564244	0.572588	1
Itpr3	68.7877	1.01399	0.567329	1.78731	0.0738879	1
Uqcc2	100.19	-0.043377	0.537894	-0.0806423	0.935726	1
Ip6k3	66.0885	0.647726	0.716065	0.904562	0.365697	1
Lemd2	119.55	0.127561	0.585711	0.217788	0.827595	1
AI413582	36.7842	0.344976	0.628812	0.548615	0.583269	1
Nudt3	687.694	-0.0586733	0.439362	-0.133542	0.893765	1
Rps10	2102.83	-0.451139	0.533326	-0.845899	0.397609	1
D17Wsu92e	403.283	0.125716	0.311385	0.403733	0.686409	1
Snrpc	60.2849	-0.191792	0.542347	-0.353633	0.723614	1
Uhrf1bp1	10.6023	0.328464	1.07682	0.305033	0.760341	1
Taf11	73.7598	0.419588	0.582889	0.719841	0.471623	1
Anks1	56.3988	0.526947	0.928967	0.567239	0.570552	1
Zfp523	101.551	0.32805	0.540369	0.607085	0.543795	1
Def6	38.3846	-0.227557	0.686863	-0.3313	0.740418	1
Ppard	42.6644	0.234113	0.798775	0.29309	0.769454	1
Fance	131.806	0.356142	0.406492	0.876134	0.380957	1
Rpl10a	406.759	-0.225931	0.406414	-0.555914	0.578269	1
Tead3	17.254	-0.511591	0.893206	-0.572759	0.566808	1
Fkbp5	96.5913	-0.0514855	0.82618	-0.0623176	0.95031	1
Srpk1	69.855	-0.319301	0.639847	-0.499027	0.617761	1
Mapk14	66.3369	0.0131653	0.517582	0.0254361	0.979707	1
Mapk13	4.07755	0.333944	1.98409	0.168311	0.866339	1
Brpf3	34.0986	0.550646	0.834741	0.65966	0.509472	1
Kctd20	180.404	0.717521	0.449076	1.59777	0.110094	1
Stk38	612.937	-0.467603	0.527516	-0.886425	0.375388	1
Srsf3	450.268	0.0148781	0.364178	0.0408539	0.967412	1
Cdkn1a	773.907	1.04121	0.579086	1.79802	0.0721745	1
Ppil1	51.9203	-0.593947	0.711457	-0.834833	0.403812	1
BC004004	136.771	-0.19147	0.51503	-0.371765	0.710068	1
Mtch1	735.841	-0.441427	0.325274	-1.35709	0.174752	1
Pim1	169.195	0.689919	0.670554	1.02888	0.303537	1
Tbc1d22b	18.5715	-0.337539	0.997566	-0.338362	0.73509	1
Cmtr1	79.4959	0.389984	0.4091	0.953273	0.340452	1
Ccdc167	12.5817	0.263626	1.27964	0.206016	0.836779	1
Mdga1	26.7175	0.411264	0.838623	0.490404	0.623848	1
Btbd9	107.891	0.312081	0.54511	0.572511	0.566976	1
Glo1	151.754	-0.673177	0.889241	-0.757024	0.449035	1
Abcg1	12.1101	0.952852	0.888989	1.07184	0.283793	1
Rsph1	5.92784	-0.26212	1.57306	-0.16663	0.867661	1
Slc37a1	10.4149	-2.07282	1.53677	-1.34881	0.177398	1
Pde9a	9.32299	-2.21385	1.36146	-1.62609	0.103931	1
Wdr4	26.7333	0.0146326	0.928015	0.0157677	0.98742	1
Ndufv3	199.802	-0.615374	0.534528	-1.15125	0.249631	1
Pknox1	40.3532	-0.464956	0.601106	-0.773502	0.439225	1
U2af1	117.829	-0.130581	0.567392	-0.230142	0.817981	1
Cryaa	26.6096	-1.13245	0.835151	-1.35598	0.175105	1
Sik1	81.6439	-0.00846977	0.644876	-0.0131339	0.989521	1
Rrp1b	55.0549	0.419708	0.528577	0.794034	0.427176	1
Notch3	50.2361	1.03757	0.650211	1.59574	0.110547	1
Brd4	204.517	0.264605	0.50876	0.520097	0.602996	1
Akap8	71.0468	-0.530411	0.834615	-0.635516	0.525092	1
Akap8l	26.0855	-0.300034	0.972217	-0.308608	0.75762	1
Wiz	70.7451	-0.0670829	0.501888	-0.133661	0.893671	1
Cyp4f16	21.0742	0.824705	0.907029	0.909237	0.363225	1
Zfp871	23.7214	0.665366	1.12126	0.59341	0.552907	1
Zfp799	8.26559	-1.10488	1.70517	-0.64796	0.517011	1
Zfp870	18.1487	-0.491456	0.901108	-0.545391	0.585484	1
Cyp4f13	11.0161	-0.249202	1.07533	-0.231744	0.816737	1
Zfp472	8.70956	-0.243172	1.25031	-0.194489	0.845793	1
Zfp952	7.95426	-0.52105	1.46	-0.356882	0.72118	1
Zfp763	6.77724	0.384354	1.63211	0.235495	0.813825	1
Zfp81	12.1871	0.703283	1.14586	0.613763	0.539372	1
Zfp101	4.74346	-0.484911	1.67496	-0.289507	0.772194	1
Adamts10	37.4748	-0.333659	1.06552	-0.313142	0.754173	1
Zfp414	26.3926	-0.254564	0.81004	-0.314261	0.753323	1
Hnrnpm	501.806	0.035767	0.350454	0.102059	0.91871	1
2021-03-02	131.365	-0.244708	0.435683	-0.561665	0.574344	1
Rab11b	385.288	0.149612	0.299311	0.499855	0.617177	1
Angptl4	202.467	0.19387	0.679427	0.285344	0.775381	1
Kank3	6.52208	-0.312296	1.7478	-0.17868	0.858189	1
Rps28	4377.12	-0.970858	0.538359	-1.80336	0.071331	1
Ndufa7	396.597	0.481059	0.520264	0.924644	0.355151	1
Cd320	71.3582	-0.0262697	0.890864	-0.0294879	0.976475	1
Kifc1	17.0424	-0.0900025	1.17908	-0.0763328	0.939154	1
Daxx	84.1444	0.44141	0.411112	1.0737	0.282958	1
Zbtb22	99.9549	0.246596	0.593075	0.415791	0.677563	1
Rgl2	57.2232	0.486567	0.963561	0.504967	0.613582	1
Pfdn6	78.2346	-0.629897	0.475171	-1.32562	0.184965	1
Wdr46	16.7166	0.13757	0.761946	0.18055	0.856721	1
B3galt4	6.76607	-0.474476	1.76161	-0.269342	0.787666	1
Rps18	1447.73	-0.428112	0.69643	-0.614724	0.538737	1
Vps52	61.3961	0.0313903	0.52725	0.0595359	0.952525	1
Ring1	10.1652	0.622819	1.14872	0.542187	0.587689	1
H2-Ke6	32.1924	-0.300976	0.645162	-0.466512	0.640849	1
Slc39a7	1037.09	0.105822	0.668268	0.158353	0.874179	1
Rxrb	151.078	0.0411691	0.532717	0.0772814	0.9384	1
Brd2	392.205	0.741148	0.526321	1.40817	0.159082	1
H2-DMb2	38.8643	-0.132221	2.57611	-0.0513257	0.959066	1
H2-DMb1	60.4399	-0.236939	0.942867	-0.251296	0.801585	1
Psmb9	72.901	-0.365824	0.632323	-0.57854	0.5629	1
Tap1	65.2368	-0.566503	0.5882	-0.963113	0.335491	1
Psmb8	126.112	-0.698765	0.532548	-1.31212	0.189481	1
Tap2	534.721	0.511014	0.62907	0.812332	0.416601	1
H2-Ab1	23.6139	-0.421493	1.38426	-0.304489	0.760755	1
H2-Aa	28.256	0.20728	1.14037	0.181766	0.855767	1
H2-Eb1	55.4545	1.21648	1.51193	0.80459	0.421056	1
Gpsm3	19.1073	-0.470375	0.7055	-0.666725	0.504948	1
Pbx2	129.08	0.259757	0.443173	0.58613	0.557788	1
Agpat1	143.246	-0.124428	0.531835	-0.233959	0.815016	1
Egfl8	4.38743	1.6311	2.15208	0.75792	0.448499	1
Ppt2	63.9731	0.335238	0.628329	0.533539	0.59366	1
Prrt1	7.03031	-0.30026	1.31535	-0.228273	0.819434	1
Fkbpl	15.2193	-0.141462	1.233	-0.11473	0.908659	1
Atf6b	232.333	0.603284	0.439784	1.37177	0.170134	1
Stk19	197.739	-0.645505	0.582818	-1.10756	0.268052	1
Dxo	32.3726	0.432444	0.952352	0.45408	0.649772	1
Skiv2l	62.4662	-0.162735	0.471374	-0.345236	0.729917	1
Nelfe	37.978	-0.466161	0.631947	-0.737658	0.460722	1
Cfb	3474.6	-0.551182	0.355602	-1.55	0.121142	1
C2	206.026	-0.125212	0.443992	-0.282014	0.777933	1
Zbtb12	38.1092	1.05963	0.894917	1.18406	0.236391	1
Ehmt2	143.843	-0.24317	0.490398	-0.495862	0.619992	1
Neu1	92.0954	0.353524	0.548365	0.644688	0.51913	1
Hspa1b	1726.03	0.593867	0.564864	1.05135	0.2931	1
Hspa1a	2710.58	0.934553	0.623499	1.49888	0.133904	1
Lsm2	67.9423	-1.05514	0.74129	-1.42338	0.154627	1
Vars	38.6268	0.0666417	0.741686	0.0898517	0.928405	1
Clic1	1875.14	0.124861	0.677316	0.184346	0.853742	1
Abhd16a	157.735	0.144317	0.509662	0.283162	0.777053	1
Ly6g5b	4.44973	1.61967	2.01804	0.802593	0.42221	1
Csnk2b	135.695	-0.660191	0.389903	-1.69322	0.0904137	1
Gpank1	29.8246	0.442175	0.942582	0.46911	0.638991	1
D17H6S53E	18.2087	-0.471892	0.987931	-0.477657	0.632894	1
Bag6	106.725	0.947712	0.520538	1.82064	0.0686618	1
Prrc2a	186.305	0.398367	0.449184	0.886867	0.37515	1
Aif1	17.6849	0.97282	1.47047	0.661573	0.508245	1
Lst1	25.3563	-0.713138	0.995505	-0.716358	0.473771	1
Tnf	7.95154	0.24351	1.80505	0.134905	0.892687	1
Nfkbil1	73.4867	0.0487937	0.656338	0.0743423	0.940738	1
Ddx39b	152.741	0.701042	0.510203	1.37405	0.169428	1
H2-Q4	49.3194	-0.08814	0.674821	-0.130612	0.896082	1
H2-Q6	5.10116	0.852764	1.31379	0.649089	0.516281	1
H2-Q7	43.7514	2.16868	1.776	1.2211	0.222049	1
Tcf19	12.2665	1.36792	1.40216	0.975583	0.329271	1
Cchcr1	8.42287	-0.00852424	1.38649	-0.00614808	0.995095	1
Vars2	25.239	-0.781343	0.861514	-0.906943	0.364437	1
Gtf2h4	16.5277	0.653096	1.06976	0.610505	0.541527	1
Ddr1	118.454	0.129115	0.413972	0.311893	0.755122	1
Ier3	3804.77	0.138272	0.318798	0.43373	0.664484	1
Flot1	154.181	0.628388	0.432027	1.45451	0.145805	1
Tubb5	1153.21	0.534576	0.39088	1.36762	0.171431	1
Mdc1	27.9862	-0.0430984	0.825675	-0.0521977	0.958371	1
Nrm	35.5458	-0.0262977	0.972713	-0.0270354	0.978431	1
Ppp1r18	206.177	0.526948	0.495693	1.06305	0.287758	1
Dhx16	38.6097	0.138483	0.831244	0.166597	0.867687	1
2310061I04Rik	21.0171	-1.29935	1.10223	-1.17884	0.238461	1
Atat1	12.6603	0.552807	0.823357	0.671406	0.501962	1
Mrps18b	49.0223	-0.352134	0.657438	-0.535616	0.592224	1
Ppp1r10	362.387	0.356011	0.415929	0.85594	0.392031	1
Abcf1	104.557	-0.0509208	0.511979	-0.0994588	0.920774	1
Prr3	12.0403	0.0806164	1.01895	0.0791172	0.936939	1
Gnl1	139.969	-0.0888974	0.507311	-0.175233	0.860897	1
H2-T23	78.1325	0.125123	0.971512	0.128792	0.897522	1
H2-T22	181.126	-0.0300223	0.514446	-0.0583585	0.953463	1
H2-T10	8.60319	1.0816	0.911953	1.18603	0.23561	1
Rpp21	34.4249	-0.0456443	0.782566	-0.0583265	0.953489	1
Trim39	17.74	1.02725	0.993454	1.03402	0.301129	1
Trim26	33.5334	0.295089	0.769046	0.383708	0.701195	1
Ppp1r11	62.7153	0.809689	0.487682	1.66028	0.0968581	1
Znrd1	54.631	0.771352	0.5751	1.34125	0.17984	1
Znrd1as	4.02907	-1.24057	1.68825	-0.734829	0.462444	1
Gabbr1	103.803	-0.24921	0.621495	-0.400985	0.688431	1
H2-M3	13.3982	0.371212	1.19738	0.310019	0.756547	1
Cenpq	10.8977	-1.80765	1.39916	-1.29195	0.196374	1
Mut	139.895	0.172156	0.383571	0.448824	0.653559	1
Cd2ap	61.3837	-0.348037	0.721957	-0.482074	0.629753	1
Adgrf5	15.8304	0.639326	1.34591	0.475014	0.634777	1
Pla2g7	11.4524	-0.785737	1.43664	-0.546926	0.584429	1
Slc25a27	6.64542	0.461274	1.52004	0.303463	0.761537	1
Cyp39a1	63.052	-0.357946	0.737021	-0.485666	0.627204	1
Rcan2	109.858	-0.934115	0.508357	-1.83752	0.0661333	1
Enpp5	94.3885	0.833045	0.572844	1.45423	0.145883	1
Enpp4	128.626	0.718269	0.429255	1.67329	0.0942696	1
Supt3	28.2231	-0.0261115	1.1171	-0.0233744	0.981352	1
Cdc5l	29.1643	0.16962	0.600085	0.28266	0.777437	1
Aars2	5.21601	0.709883	1.88749	0.376099	0.706844	1
Tmem151b	5.88411	1.5536	1.69957	0.914113	0.360657	1
Nfkbie	159.657	-0.199082	0.478397	-0.416143	0.677305	1
Slc35b2	216.267	0.262959	0.408898	0.643091	0.520165	1
Hsp90ab1	2005.58	0.112249	0.44386	0.252894	0.80035	1
Mrpl14	178.531	0.0607271	0.542706	0.111897	0.910905	1
Vegfa	256.315	-0.497084	0.674453	-0.737018	0.461111	1
Mrps18a	66.1648	-0.390262	0.470489	-0.829482	0.406832	1
Rsph9	42.1714	0.458022	0.74747	0.612763	0.540033	1
Mad2l1bp	48.8482	-0.856884	0.604135	-1.41836	0.156085	1
Gtpbp2	62.7088	0.454131	0.789272	0.575379	0.565035	1
Polh	7.8865	1.58503	1.24879	1.26925	0.204353	1
Xpo5	4.6473	1.39925	1.7001	0.82304	0.410485	1
Polr1c	182.173	-0.0863851	0.353675	-0.24425	0.807037	1
Yipf3	181.273	0.416472	0.442972	0.940176	0.347127	1
Lrrc73	14.2069	0.466102	1.18649	0.392843	0.694436	1
Tjap1	95.5624	0.676117	0.525445	1.28675	0.198181	1
Abcc10	11.8482	-0.313762	1.11244	-0.282047	0.777908	1
Zfp318	41.5049	0.306379	0.792771	0.386466	0.699152	1
Cul9	38.878	-0.459095	1.12946	-0.406473	0.684395	1
Srf	463.051	0.188034	0.528487	0.355796	0.721993	1
Klc4	53.8576	0.685274	0.716909	0.955874	0.339136	1
Mrpl2	83.7346	0.117252	0.52164	0.224775	0.822155	1
Cul7	124.269	-0.503251	0.544479	-0.92428	0.355341	1
Rrp36	39.0032	0.872872	0.634457	1.37578	0.16889	1
Klhdc3	43.2969	-0.626829	0.451115	-1.38951	0.164677	1
Mea1	65.9386	0.397873	0.581619	0.684078	0.493926	1
Ppp2r5d	113.652	-0.684763	0.600237	-1.14082	0.253944	1
Pex6	34.0294	0.246733	0.702233	0.351355	0.725322	1
Cnpy3	132.686	-0.0934633	0.450491	-0.20747	0.835643	1
2310039H08Rik	124.301	0.164018	0.56722	0.289162	0.772458	1
Rpl7l1	150.604	0.00265164	0.37258	0.00711696	0.994322	1
Tbcc	51.3084	0.306344	0.521487	0.587443	0.556906	1
Ubr2	124.696	0.041942	0.531961	0.0788441	0.937157	1
Mrps10	25.7194	-0.333244	0.775852	-0.42952	0.667545	1
Guca1a	11.4356	0.0325385	1.08942	0.0298677	0.976173	1
AI661453	26.2172	-1.01983	0.699874	-1.45717	0.14507	1
Taf8	68.0906	0.0155903	0.71452	0.0218192	0.982592	1
Ccnd3	334.703	-0.594321	0.509932	-1.16549	0.24382	1
Bysl	25.4575	-0.183894	1.03181	-0.178225	0.858547	1
Med20	77.3221	-0.073252	0.478995	-0.152929	0.878455	1
Usp49	25.3113	0.126298	1.19307	0.10586	0.915693	1
Tomm6	307.629	-0.205078	0.352284	-0.582139	0.560473	1
Gm21981	12.8274	-0.645093	0.844321	-0.764037	0.444845	1
Tfeb	30.2189	-0.376043	0.855919	-0.439344	0.660412	1
Mdfi	32.4672	0.453196	1.06432	0.425806	0.670249	1
Foxp4	33.2285	0.916939	0.904644	1.01359	0.310778	1
Trem1	5.06976	-1.9033	1.5436	-1.23303	0.217566	1
Trem2	5.80027	-0.160388	1.48144	-0.108265	0.913786	1
Nfya	19.1454	-0.267353	1.12229	-0.23822	0.81171	1
Oard1	14.0692	-0.975451	0.871898	-1.11877	0.26324	1
Mocs1	21.3112	0.396537	0.997813	0.397406	0.691068	1
Daam2	9.9022	0.438789	1.2948	0.338886	0.734696	1
Rftn1	59.3465	-1.65902	0.95849	-1.73087	0.0834749	1
Plcl2	13.568	-1.00495	1.46211	-0.68733	0.491875	1
Gm7334	61.4735	0.0612491	0.691226	0.0886095	0.929392	1
Tbc1d5	31.0763	0.30851	0.793089	0.388998	0.697278	1
Satb1	12.4521	0.11023	0.906004	0.121666	0.903163	1
Rab5a	28.8824	-0.0170127	0.646236	-0.0263258	0.978997	1
Kat2b	68.6926	0.1153	0.480809	0.239805	0.810481	1
Pot1b	13.8831	1.121	1.05675	1.0608	0.288779	1
Zfp959	5.11934	-0.2452	1.37768	-0.17798	0.858738	1
Ccdc94	9.09622	0.222933	1.28989	0.172831	0.862784	1
Stap2	4.52323	1.44169	1.81011	0.796467	0.42576	1
Mpnd	94.0871	-0.382727	0.416545	-0.918812	0.358194	1
Chaf1a	16.622	0.383321	1.00888	0.379949	0.703983	1
Ubxn6	127.262	0.101183	0.514775	0.196558	0.844173	1
Hdgfl2	127.986	-0.0418281	0.707453	-0.0591248	0.952853	1
Plin4	10.2815	1.55066	1.19395	1.29877	0.194025	1
Sema6b	6.25642	0.897818	1.85296	0.484532	0.628008	1
Mydgf	164.828	0.0532782	0.476048	0.111918	0.910889	1
Dpp9	64.3834	-0.205241	0.686517	-0.298959	0.764971	1
Fem1a	64.3947	0.501758	0.645503	0.777314	0.436974	1
Ticam1	40.2053	-0.781594	0.571816	-1.36686	0.171668	1
Plin3	118.291	-0.446454	0.516717	-0.864021	0.387576	1
Uhrf1	6.93567	-1.32446	1.04247	-1.27051	0.203904	1
Kdm4b	16.5944	0.926863	0.905774	1.02328	0.306174	1
Ptprs	332.462	-0.0194493	0.430372	-0.0451919	0.963954	1
Safb2	33.4713	0.147523	0.670902	0.219888	0.825958	1
Safb	25.009	0.135967	0.766871	0.177301	0.859272	1
2410015M20Rik	281.931	-0.807428	0.570404	-1.41554	0.156911	1
Rpl36	659.363	-0.527763	0.508611	-1.03766	0.299431	1
Lonp1	107.044	0.00234689	0.610037	0.00384713	0.99693	1
Ranbp3	60.4112	-0.0214568	0.525497	-0.0408314	0.96743	1
Vmac	54.8238	-0.0929127	0.903585	-0.102827	0.9181	1
Ndufa11	238.762	-0.546799	0.398733	-1.37134	0.170269	1
Dus3l	26.8149	0.139258	0.887997	0.156822	0.875385	1
Rfx2	14.2609	-0.352686	0.951116	-0.370813	0.710777	1
1700061G19Rik	4.01685	-1.16745	1.94573	-0.600007	0.548502	1
Mllt1	28.7211	-0.172867	0.711727	-0.242884	0.808096	1
Clpp	85.2062	-0.483356	0.446777	-1.08187	0.279309	1
Alkbh7	24.1427	0.124173	1.02156	0.121552	0.903254	1
Gtf2f1	34.5424	-0.558955	1.00895	-0.553999	0.57958	1
Khsrp	62.3538	0.282165	0.52141	0.541157	0.588399	1
Tnfsf9	36.8244	1.01797	0.694816	1.46509	0.142897	1
Gpr108	162.236	-0.125105	0.638176	-0.196035	0.844583	1
Trip10	226.752	0.536571	0.414972	1.29303	0.196001	1
Efna5	17.7541	0.574064	1.08205	0.530531	0.595744	1
Fbxl17	47.5721	-0.069041	0.762599	-0.0905338	0.927863	1
Fer	15.9502	1.1091	0.78781	1.40782	0.159184	1
Pja2	133.788	0.435411	0.390213	1.11583	0.264495	1
Man2a1	214.145	0.240155	0.474656	0.505955	0.612888	1
Vapa	669.129	0.283648	0.380271	0.74591	0.455722	1
Rab31	498.654	0.361557	0.330785	1.09303	0.274382	1
Ppp4r1	89.0266	0.117048	0.626506	0.186827	0.851796	1
Ralbp1	165.52	-0.0768508	0.547517	-0.140362	0.888374	1
Twsg1	273.882	0.0119334	0.402941	0.0296158	0.976373	1
Ankrd12	30.8126	-0.196137	0.817333	-0.239972	0.810352	1
Ndufv2	106.694	-0.259424	0.655272	-0.395903	0.692177	1
Washc1	65.5039	-0.409985	0.528224	-0.776157	0.437657	1
Mtcl1	5.4322	-1.01678	1.88802	-0.538542	0.590203	1
Rab12	332.449	-0.0824535	0.442498	-0.186337	0.852181	1
Ptprm	117.431	0.770781	0.560979	1.37399	0.169444	1
Arhgap28	62.1969	0.174973	0.628662	0.278327	0.780762	1
Epb41l3	82.3092	0.258129	0.613013	0.421082	0.673695	1
Zbtb14	12.434	0.37444	0.872079	0.429365	0.667658	1
Myl12a	795.994	0.25301	0.54294	0.466	0.641216	1
Myom1	10.8802	1.18305	1.58378	0.746977	0.455077	1
Lpin2	17.4113	-0.493725	0.862801	-0.572235	0.567163	1
Emilin2	382.031	-0.653647	0.689065	-0.9486	0.342824	1
Smchd1	86.2657	0.670793	0.514586	1.30356	0.192384	1
Wdr43	93.2868	-0.241868	0.432962	-0.558635	0.576411	1
Clip4	96.5047	-0.0634517	0.68001	-0.09331	0.925657	1
Ypel5	86.4399	0.309665	0.504176	0.614201	0.539083	1
Lclat1	36.028	0.505975	0.711814	0.710825	0.477193	1
Xdh	315.95	-0.844234	0.545014	-1.54901	0.121379	1
Memo1	35.0203	-0.783322	0.800765	-0.978216	0.327967	1
Dpy30	65.8399	0.835443	0.616112	1.35599	0.175102	1
Spast	50.4542	0.141843	0.64105	0.221267	0.824884	1
Slc30a6	28.8326	-0.119371	0.823038	-0.145037	0.884682	1
Yipf4	218.111	0.17343	0.352057	0.492621	0.622281	1
Birc6	90.4242	0.101641	0.477466	0.212876	0.831423	1
Ttc27	12.141	0.255702	1.2633	0.202407	0.839598	1
Ltbp1	203.114	-0.724696	0.459283	-1.57788	0.114592	1
Fam98a	31.599	0.145288	0.568651	0.255496	0.79834	1
Crim1	77.0825	0.472217	0.437891	1.07839	0.280861	1
Fez2	141.183	0.179961	0.534936	0.336417	0.736557	1
Gm10093	87.0889	0.0791115	0.584696	0.135304	0.892372	1
Strn	77.5724	-0.822689	0.658158	-1.24999	0.211304	1
Heatr5b	14.1428	0.507546	1.32973	0.381692	0.70269	1
Gpatch11	44.417	-0.471104	0.534629	-0.88118	0.37822	1
Eif2ak2	54.3058	-0.116798	0.965036	-0.121029	0.903668	1
Cebpzos	25.0101	1.07345	1.02592	1.04634	0.295406	1
Cebpz	31.0361	-0.646206	0.680934	-0.948998	0.342621	1
Ndufaf7	41.2027	-0.171628	0.914867	-0.187599	0.851191	1
Prkd3	93.6253	-0.0167802	0.734799	-0.0228364	0.981781	1
Cdc42ep3	88.7855	0.330797	0.44229	0.747919	0.454509	1
Rmdn2	59.5686	0.525235	0.8964	0.585939	0.557917	1
Cyp1b1	234.89	0.520837	0.504564	1.03225	0.301954	1
Atl2	137.762	0.0657205	0.402096	0.163445	0.870168	1
Hnrnpll	66.3148	0.101865	0.56516	0.180241	0.856963	1
Galm	15.5083	-1.01367	1.09942	-0.922005	0.356526	1
Srsf7	250.029	-0.199408	0.358858	-0.555674	0.578434	1
Gemin6	26.244	-0.222814	1.01003	-0.2206	0.825404	1
Dhx57	19.2802	0.112956	1.04182	0.108422	0.913661	1
Morn2	10.2289	-0.00148369	1.37122	-0.00108202	0.999137	1
Sos1	57.4756	0.50635	0.483427	1.04742	0.294907	1
Map4k3	23.656	0.284566	0.93279	0.30507	0.760313	1
Pkdcc	113.362	-0.0122883	0.597491	-0.0205665	0.983591	1
Eml4	27.278	-0.0280679	0.832522	-0.0337144	0.973105	1
Cox7a2l	932.371	-0.378607	0.476757	-0.794129	0.42712	1
Mta3	42.9249	0.593796	0.669255	0.887249	0.374945	1
Zfp36l2	28.6586	-0.0773561	0.761881	-0.101533	0.919127	1
Thada	6.00611	1.65448	1.5062	1.09845	0.27201	1
Plekhh2	23.574	-0.27263	0.872169	-0.312589	0.754593	1
Dync2li1	45.6015	-0.417965	0.670935	-0.622959	0.533311	1
Lrpprc	504.121	0.169696	0.546526	0.3105	0.756181	1
Ppm1b	232.669	0.0461584	0.606036	0.0761644	0.939288	1
Prepl	10.2021	-1.04767	1.17335	-0.892889	0.371916	1
Six2	56.8925	-0.0490786	0.452869	-0.108373	0.9137	1
Srbd1	13.613	0.244174	1.07638	0.226847	0.820543	1
Prkce	28.0437	0.832294	0.713918	1.16581	0.24369	1
Pigf	23.8091	1.22672	1.1764	1.04278	0.297051	1
Cript	62.9226	-0.0934765	0.497546	-0.187875	0.850975	1
Socs5	51.3783	0.170484	0.582523	0.292665	0.769778	1
Mcfd2	147.513	-0.171559	0.446589	-0.384155	0.700864	1
Ttc7	87.3079	-0.505559	0.469089	-1.07775	0.281147	1
Calm2	1060.09	0.391489	0.324791	1.20536	0.228066	1
Msh2	113.605	-0.265058	0.913917	-0.290025	0.771797	1
Msh6	33.3711	0.135739	1.03779	0.130796	0.895937	1
Foxn2	20.5958	0.366048	0.867211	0.422098	0.672953	1
Ppp1r21	24.7377	0.242902	0.778629	0.311961	0.75507	1
Ston1	22.6287	-0.561655	1.04513	-0.5374	0.590992	1
Gm10184	12.8478	0.553531	0.750222	0.737823	0.460622	1
Gm6741	4.54464	-0.723399	1.56239	-0.463008	0.643358	1
Eif2s3y	6.24639	0	4.84553	0	1	1
Uty	5.21338	0	4.62694	0	1	1
Ddx3y	42.4814	-2.68371	2.50732	-1.07035	0.284462	1
Gm47283	25.3469	-0.195007	1.35723	-0.14368	0.885753	1
Crem	80.2956	0.114877	0.600328	0.191358	0.848245	1
Cul2	58.0293	-0.176695	0.617308	-0.286235	0.774698	1
Map3k8	24.8085	0.862394	0.809729	1.06504	0.286858	1
Mtpap	41.265	-0.252121	0.531495	-0.474361	0.635242	1
Jcad	71.7793	-0.218792	0.54371	-0.402406	0.687385	1
Svil	109.325	-0.0684852	0.490992	-0.139483	0.889068	1
Zfp438	7.89606	-0.0755859	1.13376	-0.0666681	0.946846	1
Zeb1	143.724	-0.165034	0.622259	-0.265217	0.790842	1
Arhgap12	108.253	-0.550256	0.429253	-1.28189	0.19988	1
Kif5b	171.828	0.124949	0.458238	0.272672	0.785105	1
Rpl27-ps3	770.555	-0.801406	0.542632	-1.47689	0.139706	1
Epc1	111.985	0.379658	0.571808	0.66396	0.506716	1
Rab18	390.083	-0.0233441	0.354665	-0.06582	0.947521	1
Mkx	38.3435	0.331923	0.947582	0.350284	0.726125	1
Mpp7	7.20128	-0.896994	1.28008	-0.700733	0.48347	1
Wac	93.0683	0.280314	0.531297	0.527604	0.597775	1
Fzd8	94.6978	0.0167011	0.525213	0.0317987	0.974633	1
Colec12	265.475	0.598841	0.431952	1.38636	0.165637	1
Thoc1	22.4233	0.60352	0.99373	0.607327	0.543634	1
Usp14	84.568	0.0926459	0.537129	0.172483	0.863057	1
Rock1	58.5257	-0.177055	0.904169	-0.19582	0.844751	1
Esco1	26.2102	0.198651	0.964206	0.206026	0.836771	1
Snrpd1	340.922	-0.33972	0.549286	-0.618476	0.536261	1
Abhd3	5.48599	-1.43253	1.46973	-0.974689	0.329715	1
Mib1	126.779	0.2889	0.338418	0.853678	0.393284	1
Gata6	4.27755	0.532829	1.60899	0.331158	0.740525	1
Rbbp8	11.4514	1.02275	1.19208	0.857949	0.390921	1
Cables1	41.6115	-0.161312	0.647108	-0.249281	0.803143	1
Tmem241	33.049	0.339621	0.772433	0.439678	0.660171	1
Riok3	207.079	-0.0588241	0.393366	-0.14954	0.881127	1
3110002H16Rik	5.72591	1.57624	1.34132	1.17514	0.23994	1
Npc1	123.988	0.357191	0.504575	0.707904	0.479005	1
Ankrd29	47.4367	-0.400659	0.760221	-0.527029	0.598173	1
Lama3	4.02209	0.0881013	1.75432	0.0502195	0.959947	1
Ttc39c	23.0247	0.284491	1.03079	0.275994	0.782553	1
Osbpl1a	43.5753	-0.284418	0.567234	-0.501412	0.616081	1
Impact	30.0015	0.387941	0.621958	0.623741	0.532798	1
Zfp521	91.2956	-0.432397	0.418444	-1.03334	0.301443	1
Ss18	536.722	0.243049	0.739518	0.328659	0.742414	1
Psma8	5.07878	0.292808	1.75592	0.166755	0.867563	1
Taf4b	17.125	-0.775983	1.05372	-0.736422	0.461474	1
Kctd1	105.511	-0.218368	0.658708	-0.331509	0.74026	1
Cdh2	19.0099	1.73513	0.954351	1.81812	0.0690456	1
Dsg2	4.48196	-0.619856	1.22152	-0.507447	0.611841	1
B4galt6	17.817	-0.0938855	1.15674	-0.0811639	0.935312	1
Trappc8	21.5536	0.541247	0.872215	0.620544	0.5349	1
Rnf125	36.0992	0.141198	0.810596	0.17419	0.861716	1
Rnf138	46.4284	-0.367762	0.513716	-0.715885	0.474062	1
Garem1	35.7385	0.882574	0.739931	1.19278	0.232956	1
Dtna	14.5054	-0.45146	1.05033	-0.429828	0.667321	1
Mapre2	167.469	-0.5226	0.403065	-1.29657	0.194781	1
Zfp397	10.6516	-0.810615	1.03267	-0.784967	0.432473	1
Zfp35	47.3994	0.318241	1.02341	0.310961	0.75583	1
Zfp24	56.8878	0.272363	0.555665	0.490158	0.624022	1
Ino80c	251.184	-0.231858	0.592639	-0.39123	0.695627	1
Galnt1	447.14	0.323465	0.310784	1.0408	0.297966	1
2700062C07Rik	16.1774	0.325557	1.14162	0.285171	0.775513	1
Rprd1a	8.41622	0.163212	1.10701	0.147435	0.882788	1
Slc39a6	77.9276	-0.339971	0.587539	-0.578635	0.562835	1
Elp2	105.975	-0.111588	0.555161	-0.201001	0.840698	1
Mocos	24.0614	-0.0667208	0.630863	-0.105761	0.915772	1
Tpgs2	26.1803	0.197863	0.865328	0.228657	0.819136	1
AW554918	29.4717	-0.539778	0.890703	-0.606014	0.544506	1
Celf4	5.56232	0.626014	2.12723	0.294286	0.76854	1
Pik3c3	31.4692	-0.12165	0.857436	-0.141876	0.887178	1
Slc25a46	152.652	-0.0556589	0.538372	-0.103384	0.917658	1
Sap130	39.9079	0.0229485	0.808456	0.0283856	0.977355	1
Ammecr1l	182.536	0.369626	0.38785	0.953013	0.340584	1
Polr2d	19.4389	0.205298	0.842883	0.243566	0.807567	1
Wdr33	41.2723	0.0988697	0.66384	0.148936	0.881604	1
Sft2d3	29.8105	0.127387	0.592785	0.214896	0.829848	1
Lims2	24.5936	-0.0793476	0.901452	-0.088022	0.929859	1
Iws1	79.4013	-0.191916	0.773902	-0.247985	0.804146	1
Map3k2	75.8038	-0.252726	0.616995	-0.409608	0.682094	1
Ercc3	76.5234	0.443227	0.507398	0.873529	0.382375	1
Bin1	50.8702	-0.300988	0.460218	-0.654012	0.513104	1
Gypc	52.8616	-0.396482	0.691267	-0.573559	0.566266	1
Tslp	5.52454	-2.28906	1.68392	-1.35936	0.174032	1
Wdr36	39.3656	-0.170654	0.74395	-0.229389	0.818567	1
Camk4	52.8547	0.512254	0.929771	0.550946	0.58167	1
Stard4	52.6695	-0.404545	0.641355	-0.630765	0.528194	1
Nrep	1007.11	-0.301496	0.376921	-0.799893	0.423773	1
Apc	163.204	0.504985	0.409327	1.2337	0.217316	1
Srp19	577.03	-0.472436	0.976215	-0.483947	0.628423	1
Reep5	734.923	-0.473304	0.360477	-1.31299	0.189186	1
Fam13b	22.4069	-0.926243	1.26276	-0.733508	0.463249	1
4933408B17Rik	18.5381	-0.464774	1.35957	-0.341853	0.732462	1
Brd8	55.6303	-0.0593463	0.867287	-0.0684275	0.945445	1
Kif20a	10.0814	0.546296	1.00805	0.541932	0.587865	1
Cdc23	72.8762	0.32056	0.498795	0.642669	0.520439	1
Gm3550	8.79694	1.12176	1.16673	0.961457	0.336323	1
Fam53c	207.127	0.0234221	0.302819	0.0773468	0.938348	1
Kdm3b	13.1668	0.630781	0.975363	0.646714	0.517817	1
Egr1	8344.99	0.00103198	0.347763	0.00296748	0.997632	1
Etf1	209.284	-0.0542978	0.359604	-0.150993	0.879981	1
Hspa9	253.459	0.0522986	0.499086	0.104789	0.916543	1
Ctnna1	241.568	0.412686	0.46861	0.88066	0.378502	1
Sil1	157.465	-0.389389	0.429792	-0.905995	0.364939	1
Matr3	229.269	-0.0551303	0.436506	-0.126299	0.899495	1
Paip2	290.834	0.0931928	0.374595	0.248783	0.803529	1
Spata24	10.9993	0.867782	0.989033	0.877405	0.380267	1
Dnajc18	102.047	0.0433769	0.70076	0.0618997	0.950643	1
Tmem173	161.768	-0.358479	0.415395	-0.862984	0.388146	1
Ube2d2a	579.614	-0.235081	0.344385	-0.682611	0.494853	1
Cxxc5	159.056	0.0871602	0.518641	0.168055	0.86654	1
Pura	219.518	0.330727	0.458496	0.72133	0.470707	1
Igip	59.4009	0.0746668	0.566872	0.131717	0.895208	1
Pfdn1	227.896	0.786293	0.59033	1.33196	0.182874	1
Ankhd1	49.3505	-0.243815	0.65724	-0.370967	0.710662	1
Sra1	152.699	0.195161	0.388103	0.502858	0.615064	1
Slc35a4	87.5896	-0.379108	0.590573	-0.641932	0.520917	1
Cd14	44.5044	0.62403	1.01511	0.614739	0.538727	1
Ndufa2	990.993	-0.416962	0.457501	-0.911389	0.36209	1
Ik	183.132	-0.0223477	0.35738	-0.0625321	0.950139	1
Wdr55	26.9371	-0.430056	0.704535	-0.610411	0.54159	1
Hars	53.0077	-0.317593	0.675945	-0.46985	0.638462	1
Hars2	45.6152	-0.155327	0.57722	-0.269095	0.787857	1
Zmat2	358.701	0.185932	0.492839	0.377268	0.705974	1
Pcdhb4	6.08046	2.2146	1.61615	1.37029	0.170597	1
Pcdhb5	9.84986	-0.693055	1.17218	-0.591253	0.554351	1
Pcdhb7	41.608	0.154195	0.726313	0.212298	0.831875	1
Pcdhb8	5.3423	0.00432331	1.68053	0.00257259	0.997947	1
Pcdhb9	16.0935	0.452268	0.925241	0.488811	0.624975	1
Pcdhb12	10.4963	-1.06023	0.930969	-1.13884	0.254769	1
Pcdhb14	18.5082	0.95768	0.900261	1.06378	0.287428	1
Pcdhb15	5.53929	-1.0266	1.9323	-0.531284	0.595222	1
Pcdhb16	17.7826	-1.074	1.00265	-1.07117	0.284094	1
Pcdhb17	30.5146	-0.125884	0.587639	-0.214221	0.830375	1
Pcdhb18	9.70995	1.08492	1.0909	0.994519	0.31997	1
Pcdhb19	9.91437	-0.322267	1.45709	-0.221171	0.824959	1
Pcdhb20	19.3207	-0.244115	1.02215	-0.238825	0.811242	1
Pcdhb21	13.57	0.0308538	1.2427	0.0248281	0.980192	1
Pcdhb22	28.7599	0.344607	0.532579	0.647055	0.517597	1
Taf7	6.25195	0.311204	1.44986	0.214645	0.830044	1
Pcdhga1	4.66354	-0.120275	1.75753	-0.0684339	0.94544	1
Diaph1	126.506	-0.196259	0.482676	-0.406605	0.684298	1
Hdac3	51.3899	-0.377215	0.586195	-0.643497	0.519901	1
Fchsd1	11.2025	-1.29225	1.16022	-1.1138	0.265364	1
Arap3	5.59575	-0.673723	1.89828	-0.354913	0.722655	1
0610009O20Rik	33.9403	-0.149205	0.811713	-0.183815	0.854158	1
Rnf14	246.385	0.00429468	0.520747	0.00824715	0.99342	1
Gnpda1	7.33911	-0.359381	1.20488	-0.29827	0.765497	1
Ndfip1	39.5982	0.461335	0.588518	0.783893	0.433103	1
Spry4	8.60165	-0.545769	1.09407	-0.498843	0.61789	1
Arhgap26	9.06692	-0.755614	1.15841	-0.652288	0.514216	1
Fgf1	14.4044	-0.840441	1.2034	-0.698386	0.484936	1
Nr3c1	201.328	-0.190922	0.352578	-0.541503	0.588161	1
Yipf5	275.254	0.0686885	0.462368	0.148558	0.881902	1
Prelid2	6.00612	-1.81138	1.58989	-1.13932	0.254571	1
Lars	58.651	0.353647	0.715595	0.494199	0.621165	1
Rbm27	40.6344	-0.586293	0.728621	-0.804662	0.421015	1
Tcerg1	56.1699	0.0821175	0.94242	0.0871347	0.930564	1
Ppp2r2b	9.90534	-1.355	1.37027	-0.988854	0.322735	1
Dpysl3	1473.14	-0.365761	0.594215	-0.615537	0.5382	1
Eif3j2	27.8412	-0.605821	0.999424	-0.60617	0.544402	1
Spink1	9.72695	0	3.50972	0	1	1
Myot	4.04858	0	2.75305	0	1	1
Dcp2	60.5931	-0.571882	0.670669	-0.852705	0.393823	1
Mcc	43.1795	0.0737585	0.840669	0.0877379	0.930085	1
Ythdc2	23.1468	0.248117	1.18167	0.209971	0.833691	1
Pggt1b	15.2224	0.656059	1.15685	0.567108	0.57064	1
Ccdc112	8.98289	0.278804	0.935838	0.297919	0.765765	1
Fem1c	44.3482	0.427877	0.559985	0.764087	0.444816	1
Tmed7	31.7643	0.192756	0.763502	0.252463	0.800683	1
Eif1a	249.767	-0.190191	0.366976	-0.518265	0.604273	1
Cdo1	115.317	0.331768	0.60622	0.547273	0.584191	1
Atg12	133.331	-0.255268	0.554842	-0.460074	0.645463	1
Ap3s1	15.5894	1.15814	0.758213	1.52746	0.126647	1
Commd10	42.9478	0.140464	0.810341	0.17334	0.862384	1
Sema6a	19.24	-0.497463	0.95233	-0.522365	0.601416	1
Eno1b	11.9374	0.395262	0.774041	0.510647	0.609598	1
Dtwd2	16.7627	-0.239844	0.938031	-0.255689	0.798191	1
Dmxl1	19.9163	-0.249011	0.848755	-0.293384	0.769229	1
Tnfaip8	62.7584	0.348942	0.640226	0.54503	0.585733	1
Hsd17b4	32.0773	-0.379814	0.828848	-0.458243	0.646778	1
Prr16	31.9239	-1.03179	0.695896	-1.48267	0.138161	1
Srfbp1	22.289	0.760981	0.731736	1.03997	0.298356	1
Lox	1579.93	-0.164518	0.309595	-0.531397	0.595144	1
Sncaip	6.28307	1.21289	1.79925	0.674105	0.500244	1
Snx2	191.946	-0.705113	0.422356	-1.66948	0.0950228	1
Snx24	29.4717	-0.678046	0.888437	-0.763189	0.44535	1
Ppic	1914.86	-0.0256603	0.378041	-0.0678771	0.945883	1
Cep120	124.929	-0.141282	0.655411	-0.215563	0.829329	1
Csnk1g3	59.423	0.16466	0.503412	0.327088	0.743601	1
Zfp608	21.6892	0.762501	0.96888	0.786993	0.431286	1
Gramd3	104.592	-0.283184	0.380539	-0.744164	0.456777	1
Aldh7a1	53.2531	-0.108442	0.663137	-0.163528	0.870103	1
Phax	177.297	-0.19347	0.51043	-0.379033	0.704664	1
Lmnb1	84.3867	-0.270513	0.642748	-0.420869	0.673851	1
2021-03-03	9.65528	-1.19734	1.21938	-0.981928	0.326135	1
C330018D20Rik	15.8368	0.43782	1.34033	0.326651	0.743932	1
Prrc1	225.839	-0.164419	0.387238	-0.424595	0.671132	1
Slc12a2	88.9773	0.201392	0.602628	0.334189	0.738237	1
Fbn2	35.9248	0.491249	0.814044	0.603467	0.546198	1
Isoc1	36.7375	0.0675583	0.55115	0.122577	0.902442	1
Gm4841	4.55515	-3.09744	2.64741	-1.16999	0.242005	1
Iigp1	25.2104	-0.753471	1.14624	-0.657343	0.51096	1
Smim3	110.135	-0.613308	0.63116	-0.971715	0.331192	1
Dctn4	163.433	-0.473553	0.325984	-1.45269	0.146311	1
Rbm22	83.7511	0.434788	0.427946	1.01599	0.309636	1
Synpo	117.347	-0.180977	0.496136	-0.364773	0.715281	1
Ndst1	59.5341	0.4204	0.84057	0.500137	0.616978	1
Rps14	3673.76	-0.325558	0.48275	-0.674382	0.500069	1
Cd74	19.4642	-0.0923144	1.36116	-0.0678204	0.945929	1
Tcof1	59.7533	0.0807108	0.798261	0.101108	0.919464	1
Camk2a	30.8086	0.130504	0.687897	0.189714	0.849533	1
Slc6a7	9.98571	-1.14349	1.53019	-0.747288	0.45489	1
Pdgfrb	287.867	0.150537	0.573152	0.262647	0.792822	1
Csf1r	13.4062	0.681252	1.09762	0.620664	0.534821	1
Hmgxb3	54.6544	-0.583275	0.818168	-0.712904	0.475905	1
Slc26a2	210.287	-0.169703	0.42943	-0.395183	0.692708	1
Ppargc1b	6.88265	0.954756	1.50478	0.63448	0.525767	1
Csnk1a1	622.404	-0.052854	0.256939	-0.205706	0.837021	1
Pcyox1l	18.6539	-0.284989	0.660637	-0.431385	0.666189	1
Grpel2	23.3131	-0.589031	1.06498	-0.553092	0.5802	1
Fbxo38	58.1387	0.423803	0.514262	0.824098	0.409884	1
Apcdd1	38.2354	-1.02578	0.660303	-1.55351	0.120302	1
Napg	50.3771	-0.344804	0.598958	-0.575674	0.564836	1
Piezo2	41.6023	-0.0297806	0.77557	-0.0383984	0.96937	1
Txnl1	189.535	-0.20116	0.433471	-0.464067	0.6426	1
Wdr7	67.6453	-0.549584	0.529911	-1.03712	0.299678	1
Fech	83.0811	-0.441828	0.630507	-0.700749	0.48346	1
Nars	215.541	-0.07772	0.350604	-0.221675	0.824567	1
Nedd4l	30.5895	0.042467	0.769803	0.0551661	0.956006	1
Malt1	8.24149	-0.878999	1.39054	-0.63213	0.527302	1
Zfp532	41.0817	-0.0481045	0.687587	-0.0699614	0.944224	1
Sec11c	120.824	0.272531	0.463776	0.587636	0.556776	1
Lman1	328.222	0.543707	0.412287	1.31876	0.187251	1
Ccbe1	37.5226	0.414553	0.663918	0.624404	0.532362	1
Chmp1b	51.8599	-0.109199	0.486807	-0.224317	0.822511	1
Mppe1	79.0018	0.494778	0.800707	0.617926	0.536624	1
Impa2	11.3555	0.684904	1.13715	0.602301	0.546974	1
Tubb6	92.385	0.345496	0.501265	0.689248	0.490667	1
Afg3l2	44.7184	0.511284	0.693067	0.737712	0.460689	1
Spire1	32.2208	0.591285	0.634339	0.932128	0.351271	1
Cep76	27.5751	0.147264	0.88565	0.166278	0.867938	1
Psmg2	142.395	-0.258612	0.566402	-0.456588	0.647967	1
Ptpn2	54.3471	0.577024	0.556255	1.03734	0.299579	1
Seh1l	77.2385	-0.427069	0.575715	-0.741805	0.458205	1
Cep192	14.2204	-0.302327	1.07274	-0.281826	0.778077	1
Ldlrad4	79.5693	0.152996	0.81821	0.186989	0.851669	1
Fam210a	52.0444	-0.47119	0.57433	-0.820417	0.411978	1
Rnmt	53.6288	-0.32208	0.575685	-0.559474	0.575838	1
Tcf4	943.364	0.367636	0.339917	1.08154	0.279455	1
Ccdc68	6.31727	0.547493	1.56685	0.349423	0.726772	1
Rab27b	11.8415	1.48832	1.32636	1.12211	0.261816	1
4930503L19Rik	13.0871	1.56813	1.20752	1.29865	0.194066	1
Poli	10.9702	-1.35729	1.40843	-0.963693	0.3352	1
Mbd2	135.563	0.433063	0.521415	0.830553	0.406226	1
Mex3c	119.61	0.171307	0.387831	0.441705	0.658702	1
Smad4	290.177	0.0670463	0.428017	0.156644	0.875525	1
Elac1	21.3613	-0.846683	0.882184	-0.959758	0.337177	1
Me2	28.1331	-0.0745997	0.749318	-0.0995567	0.920696	1
Ska1	14.4607	0.48623	1.07232	0.453438	0.650234	1
Cxxc1	59.1603	0.400133	0.821029	0.487355	0.626007	1
Mbd1	46.044	0.128287	0.502289	0.255404	0.798411	1
Acaa2	71.6511	-0.552833	0.485501	-1.13869	0.254834	1
Rpl17	465.791	-0.474706	0.524651	-0.904804	0.365569	1
BC031181	222.543	-0.14136	0.504845	-0.280006	0.779473	1
Dym	38.5701	-0.351196	0.877874	-0.400053	0.689117	1
Smad7	50.6352	0.34266	0.743929	0.460609	0.64508	1
Ctif	25.3691	0.26923	0.830523	0.324169	0.74581	1
Zbtb7c	68.7763	0.672233	0.570421	1.17849	0.238603	1
Smad2	136.45	-0.348535	0.575325	-0.605806	0.544644	1
Ier3ip1	762.719	-0.244705	0.387666	-0.631226	0.527893	1
Hdhd2	26.6279	0.632502	0.785439	0.805284	0.420656	1
Rnf165	4.92492	-1.0761	1.24897	-0.861588	0.388914	1
8030462N17Rik	6.65091	1.01026	1.53254	0.659205	0.509764	1
Haus1	33.635	-0.636879	0.962953	-0.661382	0.508368	1
Atp5a1	791.299	0.0174146	0.291778	0.0596847	0.952407	1
Epg5	23.4349	0.839945	0.795196	1.05627	0.290843	1
Setbp1	109.284	0.367623	0.589947	0.623146	0.533189	1
Pard6g	23.5523	0.947978	0.879846	1.07744	0.281285	1
Adnp2	14.4362	-0.0679303	1.06147	-0.0639965	0.948973	1
Rbfa	82.2829	0.118237	0.60351	0.195916	0.844676	1
Gm16286	59.4926	-0.151299	0.374801	-0.403678	0.686449	1
Txnl4a	48.6255	-0.655903	0.846836	-0.774534	0.438615	1
Pqlc1	195.9	0.308154	0.448832	0.68657	0.492354	1
Ctdp1	40.8004	0.442364	0.816781	0.541594	0.588098	1
Nfatc1	205.267	0.0910558	0.406619	0.223934	0.822809	1
Atp9b	38.5006	0.130014	0.668204	0.194572	0.845728	1
Mbp	48.7985	1.32109	1.01618	1.30005	0.193584	1
Zfp236	21.7469	-0.0497013	0.70524	-0.0704744	0.943816	1
Zfp516	68.2041	0.0900404	0.67576	0.133243	0.894001	1
Tshz1	107.554	0.480957	0.599199	0.802668	0.422167	1
Zadh2	133.665	-0.10147	0.476638	-0.212887	0.831415	1
Zfp407	16.7035	-0.359304	0.951712	-0.377535	0.705776	1
Cndp2	24.4486	0.191467	1.03614	0.184789	0.853395	1
Cyb5a	742.297	0.0374306	0.38539	0.0971238	0.922628	1
Timm21	32.0187	-0.346195	0.842917	-0.410711	0.681284	1
Socs6	121.135	-0.1824	0.39074	-0.466806	0.640638	1
Tmx3	139.625	0.226972	0.407169	0.557439	0.577228	1
Gm45871	8.47836	-0.740979	1.52797	-0.484942	0.627717	1
Ighmbp2	7.86763	-0.0349735	1.38716	-0.0252123	0.979886	1
Mrpl21	64.7641	-0.0333857	0.591845	-0.0564095	0.955016	1
Cpt1a	91.2287	0.18198	0.458423	0.396969	0.69139	1
Ppp6r3	437.094	1.14585	0.637645	1.797	0.0723352	1
Lrp5	102.944	-0.0240869	0.857302	-0.0280962	0.977585	1
1810055G02Rik	42.8533	0.0646627	0.886814	0.0729157	0.941873	1
Kmt5b	144.646	0.28983	0.565306	0.512695	0.608165	1
Chka	68.168	0.816828	0.592911	1.37766	0.168309	1
Tcirg1	39.6901	0.0529382	0.990938	0.0534223	0.957395	1
Ndufs8	58.0906	0.28307	0.484863	0.583814	0.559345	1
Aldh3b1	22.9335	-0.348599	1.0943	-0.318558	0.750062	1
Unc93b1	55.5275	0.661913	0.578816	1.14356	0.252804	1
Nudt8	11.5141	0.584728	1.0091	0.579457	0.562281	1
Ndufv1	104.05	0.128527	0.39803	0.322908	0.746765	1
Gstp1	56.127	0.400354	0.516759	0.77474	0.438493	1
Cdk2ap2	128.854	0.814642	0.51398	1.58497	0.112974	1
Pitpnm1	55.2251	0.33754	0.836804	0.403367	0.686678	1
Aip	95.2429	0.223723	0.451309	0.49572	0.620092	1
Coro1b	123.646	0.0105731	0.453373	0.023321	0.981394	1
Rps6kb2	26.0848	-0.365766	0.924991	-0.395426	0.692528	1
Carns1	11.1316	1.03008	1.14084	0.90291	0.366574	1
Ppp1ca	471.748	-0.230412	0.474646	-0.48544	0.627364	1
Rad9a	26.2235	0.260416	0.842066	0.309258	0.757125	1
Clcf1	22.006	1.13942	0.757255	1.50468	0.132407	1
Pold4	51.9825	-1.14183	0.674617	-1.69256	0.0905395	1
Ssh3	37.8022	0.633747	0.715858	0.885297	0.375996	1
Ankrd13d	4.42016	0.149542	1.68236	0.0888886	0.92917	1
Grk2	69.7709	0.184754	0.441719	0.418261	0.675757	1
Kdm2a	134.75	0.665523	0.607511	1.09549	0.273302	1
Rhod	20.3919	1.02063	0.879899	1.15994	0.246074	1
Pcx	11.584	0.231785	1.16373	0.199174	0.842126	1
Lrfn4	24.4106	0.43858	0.974442	0.450083	0.652651	1
Rce1	50.9811	1.11442	0.642962	1.73326	0.0830494	1
Rbm4b	24.2779	0.526492	0.846572	0.62191	0.534001	1
Rbm4	55.6106	0.10287	0.646496	0.159119	0.873575	1
Rbm14	51.9053	0.565807	0.547093	1.03421	0.30104	1
Ccs	82.1799	-0.026885	0.5061	-0.0531218	0.957635	1
Ctsf	357.446	-0.10165	0.35879	-0.283315	0.776936	1
Actn3	14.1577	2.1838	1.33789	1.63227	0.102622	1
Zdhhc24	11.6399	2.77648	1.70097	1.63229	0.102618	1
Bbs1	19.358	0.00354847	0.998011	0.00355554	0.997163	1
Dpp3	72.2603	0.441531	0.67021	0.658794	0.510028	1
Slc29a2	8.71232	0.662681	1.34094	0.494191	0.621172	1
B4gat1	83.4826	0.117681	0.569093	0.206786	0.836177	1
Brms1	29.6623	0.269206	0.83061	0.324106	0.745857	1
Rin1	6.18417	0.930466	1.73939	0.534937	0.592693	1
Yif1a	180.246	-0.312912	0.575771	-0.543467	0.586808	1
Rab1b	93.8323	-0.192586	0.480356	-0.400924	0.688476	1
Klc2	23.973	-0.205463	0.936281	-0.219446	0.826303	1
Pacs1	79.5877	0.277822	0.517669	0.53668	0.591489	1
Sf3b2	487.816	-0.432234	0.369492	-1.16981	0.242079	1
Eif1ad	122.317	0.160483	0.707128	0.226951	0.820462	1
Sart1	47.3907	-0.333447	0.520805	-0.640253	0.522008	1
Drap1	394.232	-0.253071	0.459113	-0.551217	0.581485	1
AI837181	104.883	0.361259	0.38447	0.939628	0.347408	1
Fibp	71.6993	0.239988	0.51073	0.469892	0.638432	1
Efemp2	128.639	-0.00931512	0.40796	-0.0228334	0.981783	1
Mus81	10.5827	-1.15449	1.06984	-1.07912	0.280535	1
Cfl1	415.493	-0.309288	0.405587	-0.762568	0.445721	1
Rnaseh2c	83.4503	-0.431099	0.4794	-0.899247	0.368521	1
Kat5	194.607	0.408906	0.673855	0.606817	0.543973	1
Rela	386.824	0.378744	0.489894	0.773114	0.439455	1
Sipa1	22.8445	0.0368545	0.85604	0.0430523	0.96566	1
Pcnx3	41.8699	-0.14622	0.702726	-0.208075	0.83517	1
Map3k11	22.7468	1.4899	1.04646	1.42375	0.154519	1
Ehbp1l1	234.014	0.121543	0.427265	0.284468	0.776052	1
Fam89b	73.8247	-0.436788	0.636346	-0.6864	0.492461	1
Sssca1	74.5346	0.039217	0.498679	0.0786419	0.937317	1
Ltbp3	956.142	0.154664	0.475999	0.324925	0.745238	1
Scyl1	80.8335	-0.0952223	0.645354	-0.147551	0.882697	1
Frmd8	77.1379	0.235422	0.511531	0.460231	0.645351	1
Slc25a45	22.4776	-0.383817	1.1486	-0.33416	0.738258	1
Dpf2	49.5321	0.452479	0.486201	0.930641	0.352039	1
Cdc42ep2	53.8442	-0.279695	0.575241	-0.486223	0.626809	1
Pola2	19.4655	-0.0695577	0.837237	-0.0830801	0.933788	1
Capn1	251.667	-0.965364	0.58224	-1.65802	0.0973137	1
Syvn1	219.977	0.545267	0.538943	1.01173	0.311665	1
Mrpl49	35.2102	0.0915942	0.822478	0.111364	0.911328	1
Fau	398.512	-0.547701	0.508435	-1.07723	0.281378	1
Znhit2	26.1523	-0.472611	0.921933	-0.512631	0.60821	1
Tm7sf2	9.3094	-1.57213	1.64012	-0.958545	0.337788	1
Vps51	109.991	0.502611	0.598731	0.83946	0.401211	1
Zfpl1	44.9279	0.098689	0.74683	0.132144	0.89487	1
Sac3d1	36.4165	-1.07616	0.627722	-1.71439	0.0864566	1
Snx15	15.7769	1.04442	1.19339	0.875165	0.381484	1
Arl2	36.045	0.174073	0.812678	0.214196	0.830394	1
Ppp2r5b	51.9044	-0.302923	0.598068	-0.506502	0.612504	1
Atg2a	58.7073	0.554666	0.659423	0.841139	0.40027	1
Ehd1	476.989	-0.0724009	0.433863	-0.166875	0.867468	1
Cdc42bpg	27.5475	0.927451	0.821405	1.1291	0.258854	1
Men1	98.9	-0.149446	0.470459	-0.317661	0.750742	1
Map4k2	10.0681	-0.196015	1.35198	-0.144984	0.884723	1
Sf1	601.357	0.28117	0.482973	0.582166	0.560455	1
Rasgrp2	20.175	-0.577093	1.3114	-0.440059	0.659894	1
Nrxn2	37.0217	-0.485124	1.13409	-0.427765	0.668822	1
Rps6ka4	90.01	0.70635	0.479991	1.47159	0.141131	1
Prdx5	538.786	0.492865	0.451189	1.09237	0.274671	1
Trmt112	123.811	0.44792	0.454949	0.98455	0.324845	1
Esrra	43.7572	0.296412	0.630782	0.469912	0.638418	1
Gpr137	27.0483	0.447224	0.895882	0.4992	0.617638	1
Bad	385.926	-0.200556	0.39817	-0.503694	0.614477	1
Plcb3	31.6122	0.471718	0.884606	0.533252	0.593859	1
Ppp1r14b	153.188	0.882931	0.517434	1.70636	0.0879402	1
Fkbp2	93.8451	-0.206513	0.471442	-0.438046	0.661353	1
Vegfb	48.7496	-0.470122	0.653344	-0.719563	0.471794	1
Dnajc4	22.8565	0.242913	0.903146	0.268963	0.787958	1
Nudt22	22.7067	-0.41776	0.930364	-0.449029	0.653411	1
Trpt1	8.09403	-0.269417	1.25307	-0.215005	0.829763	1
Stip1	111.042	0.618636	0.388915	1.59067	0.111684	1
Macrod1	13.8605	1.37317	1.04611	1.31264	0.189304	1
Flrt1	5.58469	0.209546	2.00322	0.104604	0.91669	1
Otub1	88.4769	0.338487	0.485935	0.696568	0.486073	1
Cox8a	1181.78	0.772021	0.425853	1.81288	0.0698498	1
Naa40	8.1173	1.15065	1.25284	0.918438	0.35839	1
Rcor2	86.9369	1.22577	1.51804	0.807467	0.419397	1
Mark2	73.2299	0.461209	0.628159	0.734224	0.462812	1
AI846148	15.4466	0.687344	1.13662	0.604725	0.545362	1
2700081O15Rik	32.6336	0.495133	0.63817	0.775864	0.437829	1
Rtn3	431.964	0.0831066	0.267188	0.311041	0.755769	1
Atl3	101.403	-0.458453	0.513752	-0.892362	0.372199	1
Pla2g16	232.067	-0.603101	0.508898	-1.18511	0.235973	1
Slc3a2	395.83	0.844598	0.473559	1.78351	0.0745028	1
Wdr74	23.8091	0.141246	0.619499	0.228	0.819646	1
Stx5a	123.889	0.247704	0.686767	0.360682	0.718337	1
Nxf1	92.979	0.181106	0.561679	0.322437	0.747122	1
Taf6l	84.7551	0.905194	0.582422	1.55419	0.120139	1
Polr2g	155.647	-0.0139316	0.553378	-0.0251756	0.979915	1
Ttc9c	72.5215	0.0744467	0.555661	0.133979	0.893419	1
Hnrnpul2	639.432	-0.189574	0.491838	-0.385441	0.699911	1
Bscl2	102.744	0.756103	0.450396	1.67875	0.0932005	1
Lrrn4cl	315.136	-0.616352	0.582098	-1.05885	0.28967	1
Ubxn1	186.983	0.515524	0.600232	0.858876	0.390409	1
Uqcc3	92.2647	-0.456944	0.724229	-0.630938	0.528081	1
Lbhd1	52.7468	-0.923917	0.662714	-1.39414	0.163275	1
1810009A15Rik	5.95865	-1.41439	1.31213	-1.07794	0.281062	1
Ints5	149.3	0.293933	0.463189	0.634586	0.525698	1
Ganab	392.874	0.0545889	0.401616	0.135923	0.891882	1
B3gat3	61.9446	-0.19121	0.806127	-0.237195	0.812505	1
Rom1	36.641	-0.0324989	0.906746	-0.0358413	0.971409	1
Eml3	59.5848	0.330108	0.604079	0.546466	0.584746	1
Mta2	111.571	0.262637	0.53954	0.486779	0.626415	1
Tut1	8.10422	-0.0756135	1.18063	-0.0640453	0.948934	1
Eef1g	377.881	-0.131732	0.360023	-0.365898	0.714441	1
Ahnak	2434.75	-0.527318	0.372022	-1.41744	0.156355	1
Asrgl1	19.6288	0.371229	0.855301	0.434033	0.664264	1
Pcna-ps2	42.9512	-0.389714	0.570738	-0.682826	0.494717	1
Incenp	42.3421	-0.127771	0.78697	-0.162358	0.871024	1
Best1	16.1422	-0.661044	1.20563	-0.548296	0.583488	1
Rab3il1	59.7747	-0.997368	0.693499	-1.43817	0.150386	1
Fads3	91.9676	0.2327	0.676848	0.343799	0.730997	1
Fads2	4.66724	-0.468102	1.44005	-0.325058	0.745137	1
Fads1	153.127	-0.389167	0.446941	-0.870735	0.383899	1
Fen1	19.861	-0.350368	0.843803	-0.415225	0.677977	1
Tmem258	267.064	0.499138	0.455028	1.09694	0.272667	1
Dagla	12.1866	0.242245	1.12081	0.216134	0.828883	1
Sdhaf2	69.5871	-0.364275	0.91363	-0.398712	0.690106	1
Cpsf7	49.4029	0.20532	0.550471	0.372989	0.709156	1
Tmem216	20.621	0.437994	0.941827	0.465047	0.641898	1
Tmem138	6.33476	0.940793	1.39821	0.672854	0.50104	1
Tkfc	22.1812	0.45549	0.933855	0.487752	0.625725	1
Ddb1	1330.43	-0.0668335	0.385041	-0.173575	0.862199	1
Vps37c	125.795	-0.683673	0.685446	-0.997414	0.318563	1
Slc15a3	22.3708	0.467116	0.645553	0.723591	0.469317	1
Tmem132a	9.21602	-0.77357	1.24802	-0.619839	0.535363	1
Tmem109	729.127	0.17567	0.284931	0.616534	0.537542	1
Prpf19	306.89	-0.376529	0.403946	-0.932128	0.351271	1
Ccdc86	36.9492	0.300228	0.729633	0.411478	0.680722	1
Ms4a6c	5.72616	-0.0462238	1.68528	-0.027428	0.978118	1
Ms4a6d	11.0051	-0.562323	1.48534	-0.378582	0.704998	1
Mrpl16	114.522	0.0124885	0.523116	0.0238733	0.980954	1
Stx3	60.3971	0.159827	0.660791	0.241873	0.808879	1
Osbp	27.1406	0.343595	0.834996	0.411493	0.680711	1
Dtx4	306.892	-0.144325	0.528015	-0.273335	0.784595	1
Fam111a	29.1152	-0.170002	0.732622	-0.232046	0.816503	1
Zfp91	250.061	0.292731	0.370967	0.789104	0.430052	1
Tle4	40.5214	-0.445507	1.01463	-0.439085	0.6606	1
Cep78	6.10694	-1.43548	1.49986	-0.957078	0.338528	1
Gnaq	117.533	0.192268	0.429788	0.447355	0.654619	1
Gna14	11.574	0.589302	1.28537	0.458468	0.646616	1
Vps13a	16.1976	-0.963212	1.1245	-0.856571	0.391682	1
Prune2	13.4942	1.13049	1.25846	0.898314	0.369018	1
Gcnt1	18.3527	-0.891052	1.17059	-0.761197	0.446539	1
Rfk	228.907	-0.157583	0.412091	-0.382399	0.702166	1
Pcsk5	72.9442	-0.0624741	0.743864	-0.083986	0.933068	1
Ostf1	360.225	0.218168	0.402881	0.54152	0.588149	1
Nmrk1	37.2267	-0.276929	1.02108	-0.271211	0.786228	1
Carnmt1	6.86969	-0.499729	0.999654	-0.499902	0.617144	1
D030056L22Rik	41.3115	0.284511	0.647186	0.439612	0.660218	1
Trpm6	17.2197	0.677908	1.01896	0.665295	0.505862	1
Rorb	4.73316	-2.15406	1.8161	-1.18609	0.235586	1
Anxa1	1134.75	0.0925544	0.399995	0.231389	0.817013	1
Zfand5	415.162	-0.180035	0.314209	-0.572977	0.56666	1
Gda	434.264	-0.358488	0.367138	-0.976438	0.328847	1
1110059E24Rik	115.93	-0.357812	0.448141	-0.798435	0.424618	1
Abhd17b	61.9104	0.385778	0.75253	0.512641	0.608202	1
Klf9	758.6	0.499723	0.718934	0.695088	0.487	1
Smc5	63.6445	-0.18078	0.687134	-0.263093	0.792479	1
Mamdc2	36.4669	0.276686	0.803884	0.344187	0.730706	1
Gm6563	38.84	-0.0598973	0.758493	-0.0789688	0.937057	1
Ptar1	12.4696	0.109834	1.22599	0.0895885	0.928614	1
Gm9938	5.72515	-2.3604	2.29533	-1.02835	0.303787	1
Apba1	23.3677	-0.484716	0.926906	-0.52294	0.601016	1
Fam189a2	15.0742	0.604143	0.818066	0.738501	0.46021	1
Tjp2	91.7387	0.859356	0.83251	1.03225	0.301957	1
Fxn	15.1448	-0.34139	1.16705	-0.292523	0.769887	1
Pgm5	10.5943	1.55383	1.53932	1.00942	0.312771	1
Gm10053	26.2653	-0.553562	0.756202	-0.732029	0.464151	1
Cbwd1	17.5696	0.809715	1.22478	0.66111	0.508542	1
Dock8	21.8237	1.4938	0.860856	1.73525	0.0826965	1
Dmrt2	8.25279	-2.22127	1.25049	-1.77632	0.0756795	1
Smarca2	230.987	-0.238584	0.403888	-0.590718	0.554709	1
Pum3	41.0563	0.280511	0.5069	0.553384	0.58	1
Rfx3	11.8838	0.579956	1.2905	0.449403	0.653141	1
Glis3	79.7595	0.149542	0.788782	0.189586	0.849634	1
Plpp6	40.8172	0.760926	0.523977	1.45221	0.146442	1
Ak3	145.9	-0.0249031	0.405567	-0.0614032	0.951038	1
Rcl1	539.439	0.115614	0.475019	0.243389	0.807704	1
Jak2	195.837	-0.347697	0.426827	-0.814608	0.415297	1
Insl6	5.23509	1.18736	1.87132	0.634503	0.525752	1
Plgrkt	70.5448	-0.688627	0.542047	-1.27042	0.203936	1
Cd274	6.0787	0.505968	1.63421	0.309611	0.756857	1
Ric1	73.1125	0.236803	0.837374	0.282793	0.777336	1
Ermp1	73.9032	-0.458846	0.518425	-0.885076	0.376116	1
9930021J03Rik	26.3432	0.0316934	0.707285	0.0448099	0.964259	1
Ranbp6	15.3897	0.881726	0.975417	0.903947	0.366023	1
Uhrf2	104.393	0.75645	0.450209	1.68022	0.0929143	1
Gldc	5.18214	1.88866	1.58597	1.19086	0.23371	1
Cstf2t	127.817	0.652264	0.406665	1.60393	0.108728	1
Asah2	30.8973	-0.112063	0.87606	-0.127916	0.898215	1
Sgms1	193.873	-0.0840246	0.609176	-0.137932	0.890295	1
Rpl9-ps6	1571.61	-0.647402	0.56326	-1.14938	0.250397	1
Minpp1	10.398	-0.573637	1.08447	-0.528957	0.596835	1
Papss2	166.079	0.619784	0.424757	1.45915	0.144524	1
Atad1	134.341	0.174038	0.47579	0.365787	0.714524	1
Pten	181.753	0.0536682	0.431871	0.124269	0.901102	1
Lipo3	36.2381	1.11604	0.830597	1.34366	0.179058	1
Stambpl1	13.5948	-0.0596808	1.06869	-0.0558449	0.955465	1
Acta2	197.798	0.218467	0.524397	0.416606	0.676967	1
Fas	98.717	-0.425551	0.500106	-0.850922	0.394813	1
Lipa	97.2112	-0.483945	0.464038	-1.0429	0.296995	1
Ifit2	14.5312	0.15325	1.24634	0.122961	0.902138	1
Ifit3	30.1859	-0.23634	0.840152	-0.281306	0.778476	1
Ifit3b	20.5045	-0.850622	0.853266	-0.996901	0.318813	1
Ifit1	12.1069	-1.71092	1.31163	-1.30442	0.192089	1
Pank1	9.92606	0.869009	1.37557	0.631746	0.527553	1
Kif20b	6.08661	-1.72896	1.96228	-0.881101	0.378263	1
Rpp30	10.0526	-1.27783	1.09643	-1.16545	0.243838	1
Ankrd1	9.77256	1.26674	1.56267	0.810627	0.41758	1
Pcgf5	18.8298	1.07423	0.739117	1.45339	0.146115	1
Hectd2	22.7236	0.784036	0.919489	0.852686	0.393833	1
Ppp1r3c	76.4452	-0.861581	0.586358	-1.46938	0.141731	1
Tnks2	444.841	0.0690023	0.415318	0.166143	0.868044	1
Btaf1	13.4144	0.0829513	1.03292	0.0803075	0.935993	1
Cpeb3	34.3337	-0.201967	0.560089	-0.360599	0.7184	1
2021-03-05	122.646	0.298793	0.361797	0.825859	0.408884	1
Ide	116.528	-0.236437	0.456118	-0.518367	0.604202	1
Kif11	8.07675	-0.396782	1.55623	-0.254964	0.798751	1
Exoc6	8.99619	0.422628	0.964564	0.438154	0.661274	1
Myof	392.61	-0.125891	0.41766	-0.301419	0.763095	1
Rbp4	60.7903	0.862279	0.811704	1.06231	0.288096	1
Fra10ac1	36.5777	-0.122906	0.662481	-0.185523	0.852819	1
Slc35g1	34.0567	0.17933	0.803408	0.223212	0.82337	1
Plce1	114.768	0.542989	0.521585	1.04104	0.297858	1
Noc3l	13.5162	0.488137	0.946828	0.51555	0.606169	1
Tbc1d12	31.1924	-1.03476	0.903924	-1.14474	0.252318	1
Hells	8.92867	-0.25462	1.33726	-0.190405	0.848992	1
Pdlim1	358.423	0.4487	0.338652	1.32496	0.185184	1
Sorbs1	39.3115	-0.356581	1.0202	-0.349519	0.7267	1
Aldh18a1	34.5553	0.0337431	0.800742	0.0421398	0.966387	1
Tctn3	19.6308	-0.875776	1.37695	-0.636025	0.52476	1
Zfp518a	22.5859	-0.980939	0.938826	-1.04486	0.296089	1
Blnk	7.36656	0.83287	1.5644	0.532389	0.594457	1
Tm9sf3	1009.61	0.253323	0.452776	0.559489	0.575828	1
Lcor	13.1528	1.41077	1.27791	1.10397	0.269608	1
AI606181	103.841	0.20455	0.763404	0.267945	0.788742	1
Frat1	4.65746	0.105364	1.41229	0.0746052	0.940529	1
Frat2	11.2863	1.01992	1.19545	0.853168	0.393566	1
Rrp12	26.1387	-0.167401	0.936712	-0.178711	0.858165	1
Pgam1	86.9346	-0.112031	0.550299	-0.203581	0.838681	1
Exosc1	44.3615	-0.725151	0.556282	-1.30357	0.192381	1
Zdhhc16	31.6153	-0.371802	0.835228	-0.445151	0.656211	1
Ubtd1	39.1456	0.552052	0.807936	0.683287	0.494426	1
Hoga1	17.5168	0.455244	1.10392	0.412388	0.680055	1
Pi4k2a	81.7173	0.211667	0.448592	0.471846	0.637037	1
Avpi1	70.5443	0.0488357	0.682682	0.0715351	0.942972	1
Marveld1	920.004	0.189431	0.342596	0.552929	0.580312	1
Zfyve27	26.8652	0.0729086	0.9734	0.074901	0.940293	1
R3hcc1l	49.0713	0.315246	0.568712	0.554317	0.579362	1
Loxl4	7.3792	-0.767597	1.29931	-0.590772	0.554673	1
Pyroxd2	11.5027	-0.744493	1.23775	-0.601487	0.547515	1
Hps1	29.9737	0.228913	0.784835	0.29167	0.770539	1
Got1	118.259	0.062968	0.590572	0.106622	0.915089	1
Slc25a28	79.0132	-0.386269	0.481468	-0.802275	0.422394	1
Cox15	16.9151	0.509026	0.894531	0.569042	0.569328	1
Cutc	18.2587	-0.319413	1.00414	-0.318096	0.750412	1
Dnmbp	20.5935	-0.744971	0.880128	-0.846434	0.397311	1
Erlin1	36.992	0.644065	0.845149	0.762073	0.446016	1
Chuk	58.7379	0.342624	0.483298	0.708928	0.478369	1
Cwf19l1	10.2492	-0.146718	1.1013	-0.133223	0.894017	1
Bloc1s2	26.7605	0.51609	0.940213	0.548908	0.583069	1
Scd2	429.294	-0.227965	0.52129	-0.43731	0.661887	1
Scd1	569.599	-0.702966	0.556786	-1.26254	0.206754	1
Ndufb8	423.445	-0.173753	0.463829	-0.374605	0.707954	1
Hif1an	213.978	-0.366172	0.712543	-0.513894	0.607326	1
Slf2	42.8157	-0.0794454	0.611378	-0.129945	0.89661	1
Mrpl43	131.121	-0.132421	0.415045	-0.319053	0.749687	1
Twnk	13.6592	-0.0313814	1.17586	-0.0266881	0.978709	1
Lzts2	135.138	0.557737	0.576783	0.96698	0.333554	1
Sfxn3	188.632	-0.0532255	0.388235	-0.137096	0.890955	1
Kazald1	215.678	0.371356	0.849863	0.436959	0.662141	1
Btrc	13.6098	-0.835686	1.41961	-0.588672	0.556081	1
Poll	25.6477	0.357751	1.03179	0.346728	0.728796	1
Gm17018	67.5634	-0.0340864	0.600956	-0.0567202	0.954768	1
Fbxw4	53.255	0.341845	0.630621	0.542076	0.587766	1
Npm3	42.1244	0.284406	0.506329	0.561701	0.57432	1
Mgea5	160.435	-0.028877	0.566633	-0.0509624	0.959355	1
9130011E15Rik	5.06562	1.19966	1.52357	0.787398	0.431049	1
Hps6	28.3266	-0.27395	0.868394	-0.315467	0.752407	1
Ldb1	143.399	0.289199	0.495153	0.584059	0.559181	1
Pprc1	29.2089	-0.548383	1.07403	-0.510583	0.609643	1
Nolc1	69.9947	0.0807348	0.733824	0.110019	0.912394	1
Gbf1	131.983	-0.269524	0.650721	-0.414193	0.678733	1
Nfkb2	98.9227	0.366947	0.52259	0.70217	0.482573	1
Psd	6.24207	0.609091	1.70432	0.35738	0.720807	1
Fbxl15	12.3968	0.54341	1.13303	0.479607	0.631507	1
Cuedc2	88.8854	-0.462061	0.625448	-0.738767	0.460048	1
Actr1a	164.424	-0.00910494	0.395058	-0.0230471	0.981613	1
Sufu	79.3114	0.507115	0.440991	1.14994	0.250168	1
Trim8	81.5464	-0.29314	0.558317	-0.525041	0.599555	1
Arl3	208.574	-0.227912	0.374063	-0.609286	0.542335	1
Sfxn2	101.048	-0.685038	0.45477	-1.50634	0.13198	1
Wbp1l	163.093	-0.438475	0.473101	-0.926812	0.354024	1
Borcs7	39.5331	0.394144	0.525402	0.750175	0.453149	1
As3mt	13.8406	0.568606	1.11278	0.510976	0.609368	1
Cnnm2	19.6963	0.767459	0.906128	0.846966	0.397014	1
Nt5c2	115.245	-0.330633	0.721362	-0.458345	0.646704	1
Taf5	7.01014	1.25556	1.40802	0.891724	0.372541	1
Pdcd11	38.5216	0.550212	0.665258	0.827066	0.4082	1
Calhm2	89.3035	-0.326694	0.544701	-0.599767	0.548661	1
Neurl1a	16.4433	1.60158	1.159	1.38187	0.167012	1
Sh3pxd2a	520.326	0.449282	0.430385	1.04391	0.296528	1
Stn1	34.2014	-0.482784	0.809559	-0.596354	0.550939	1
Slk	180.926	-0.0353699	0.422384	-0.0837387	0.933264	1
Sfr1	963.685	-0.378545	0.383144	-0.987996	0.323154	1
Gsto1	52.4046	-0.196233	0.514387	-0.381489	0.702841	1
Xpnpep1	108.834	-0.356176	0.525566	-0.677701	0.497961	1
Add3	345.214	-0.387109	0.367382	-1.0537	0.292021	1
Mxi1	94.389	-0.42134	0.444388	-0.948136	0.34306	1
Smndc1	103.763	0.190746	0.428542	0.445104	0.656245	1
Nutf2-ps1	15.3156	0.0543782	0.800368	0.0679416	0.945832	1
Smc3	102.213	0.162768	0.657885	0.247411	0.80459	1
Pdcd4	126.108	0.0155586	0.470298	0.0330825	0.973609	1
Bbip1	17.2599	0.28267	1.18528	0.238483	0.811506	1
Shoc2	94.5418	-0.144607	0.453598	-0.318801	0.749878	1
Adra2a	5.34015	0.326578	1.68781	0.193492	0.846574	1
Acsl5	211.079	0.191668	0.462308	0.41459	0.678442	1
Zdhhc6	34.5899	0.412658	0.881923	0.467907	0.639851	1
Vti1a	65.651	-0.235754	0.501006	-0.470562	0.637954	1
Tcf7l2	151.555	-0.242877	0.373413	-0.650426	0.515417	1
Casp7	7.39345	0.816676	1.26781	0.644165	0.519469	1
Nhlrc2	26.7892	0.343245	0.875665	0.391982	0.695071	1
Adrb1	6.48722	-0.0985267	1.40253	-0.0702495	0.943995	1
Ccdc186	101.688	-0.80786	0.725768	-1.11311	0.265661	1
Afap1l2	10.0799	-0.0380035	1.28783	-0.0295098	0.976458	1
Fam160b1	76.8187	-0.0116929	0.596383	-0.0196064	0.984357	1
Trub1	11.517	-0.903561	1.33598	-0.676328	0.498833	1
Atrnl1	71.5901	-0.38901	0.576649	-0.674605	0.499927	1
Gfra1	149.023	-0.266324	0.458773	-0.580515	0.561568	1
Hspa12a	31.2775	-1.0795	0.791163	-1.36445	0.172427	1
Pdzd8	71.3932	-0.433924	0.562949	-0.770806	0.440822	1
Emx2	30.556	-0.212893	0.81066	-0.262617	0.792846	1
Rab11fip2	20.2906	0.351036	0.888305	0.395175	0.692714	1
Fam204a	66.4672	0.399899	0.518137	0.771802	0.440232	1
Cacul1	183.691	0.109152	0.596725	0.182919	0.854862	1
Eif3a	246.443	0.118087	0.45134	0.261637	0.793601	1
Fam45a	18.5395	-0.46549	0.670653	-0.694084	0.487629	1
Sfxn4	7.1535	1.12252	1.5822	0.709466	0.478035	1
Prdx3	86.1101	-0.561372	0.638079	-0.879785	0.378976	1
Grk5	130.585	-1.13762	0.630226	-1.8051	0.0710585	1
Zfp950	38.0714	-1.34394	0.776173	-1.7315	0.0833634	1
Csf2ra	10.5417	-0.990163	1.16655	-0.848795	0.395995	1
Vamp7	43.8992	-0.23887	0.705893	-0.338395	0.735066	1
Tmlhe	4.19874	-1.27552	2.05309	-0.621269	0.534423	1
AC149090.1	33.4462	0.487688	1.00748	0.484065	0.62834	1
CAAA01118383.1	57.2483	-0.308388	0.590959	-0.521844	0.601779	1
Xkr4	0.0905412	-1.61339	5.22536	-0.308761	0.757503	NA
Rp1	0	NA	NA	NA	NA	NA
Sox17	0.657994	2.80911	5.11921	0.548739	0.583184	NA
Rgs20	2.8015	1.08964	1.95671	0.556872	0.577615	NA
Oprk1	0.440525	3.47095	5.18034	0.670024	0.502843	NA
Npbwr1	0	NA	NA	NA	NA	NA
Alkal1	0.0522599	0	5.26765	0	1	NA
St18	0.0452706	-0.570597	5.26765	-0.108321	0.913741	NA
Sntg1	0.0471017	0	5.26765	0	1	NA
3110035E14Rik	0.0942035	0	5.26765	0	1	NA
Mybl1	0.870177	0.581478	4.09836	0.141881	0.887174	NA
Mcmdc2	1.13903	0.391197	3.65142	0.107136	0.914681	NA
Tcf24	0.617643	2.26025	4.40125	0.513547	0.607569	NA
Ppp1r42	0.312924	-1.29893	5.24728	-0.247543	0.804488	NA
Cpa6	1.2399	2.07779	3.99752	0.519771	0.603223	NA
A830018L16Rik	0.0803651	0	5.26765	0	1	NA
Prdm14	0	NA	NA	NA	NA	NA
Xkr9	0	NA	NA	NA	NA	NA
Trpa1	0	NA	NA	NA	NA	NA
Kcnb2	0.232586	-0.57056	5.26765	-0.108314	0.913747	NA
4930444P10Rik	0	NA	NA	NA	NA	NA
Gdap1	1.14149	2.2883	4.09632	0.558623	0.576419	NA
Crisp4	0.0856101	0	5.26765	0	1	NA
Defb41	0	NA	NA	NA	NA	NA
Tfap2d	0	NA	NA	NA	NA	NA
Tfap2b	2.02436	0.437154	2.56163	0.170655	0.864495	NA
Pkhd1	0	NA	NA	NA	NA	NA
Il17a	0	NA	NA	NA	NA	NA
Il17f	0	NA	NA	NA	NA	NA
Paqr8	3.72279	-0.357559	1.41889	-0.251999	0.801042	NA
Efhc1	3.83149	-0.657268	1.91444	-0.343322	0.731356	NA
Khdc1a	0.176661	2.93839	5.20061	0.565009	0.572067	NA
Khdc1c	0.0369205	0	5.26765	0	1	NA
Khdc1b	0	NA	NA	NA	NA	NA
Kcnq5	1.78528	1.84498	2.83502	0.650782	0.515187	NA
Rims1	0.133738	0	5.26765	0	1	NA
4933415F23Rik	0	NA	NA	NA	NA	NA
B3gat2	0	NA	NA	NA	NA	NA
Col19a1	0.043991	0	5.26765	0	1	NA
Adgrb3	0	NA	NA	NA	NA	NA
4931408C20Rik	0	NA	NA	NA	NA	NA
Gm597	0	NA	NA	NA	NA	NA
4931428L18Rik	0.0649212	0	5.26765	0	1	NA
Lgsn	0	NA	NA	NA	NA	NA
Pih1d3	0	NA	NA	NA	NA	NA
Khdrbs2	0.0649212	0	5.26765	0	1	NA
Gm5415	0	NA	NA	NA	NA	NA
Prss39	0	NA	NA	NA	NA	NA
Cfc1	0	NA	NA	NA	NA	NA
Prss40	0	NA	NA	NA	NA	NA
Amer3	0	NA	NA	NA	NA	NA
Arhgef4	2.14955	-5.16507	2.35188	-2.19614	0.0280816	NA
Fer1l5	0	NA	NA	NA	NA	NA
Gm42417	1.94273	-0.204484	2.93962	-0.0695616	0.944543	NA
Actr1b	1407.03	0.116195	1.16383	0.0998388	NA	NA
4933424G06Rik	0	NA	NA	NA	NA	NA
Zap70	0	NA	NA	NA	NA	NA
Vwa3b	1.99999	1.09177	2.56142	0.426237	0.669935	NA
Cnga3	0	NA	NA	NA	NA	NA
2010300C02Rik	3.76381	-0.604268	5.16021	-0.117102	0.90678	NA
Lyg2	0	NA	NA	NA	NA	NA
Lyg1	0	NA	NA	NA	NA	NA
Lonrf2	2.5607	-0.129924	2.51371	-0.0516861	0.958779	NA
Nms	0	NA	NA	NA	NA	NA
Creg2	2.3924	3.03251	2.83319	1.07035	0.284462	NA
Rfx8	1.44841	-4.05976	3.93625	-1.03138	0.302363	NA
Gm3646	0	NA	NA	NA	NA	NA
Il18r1	0.221277	-1.99405	5.20438	-0.383148	0.70161	NA
Il18rap	1.05861	-1.11638	3.08388	-0.362004	0.717349	NA
Slc9a4	0.233678	-0.57056	5.26765	-0.108314	0.913747	NA
Slc9a2	1.28708	4.81253	3.66825	1.31194	0.189539	NA
Pou3f3	0.176661	2.93839	5.20061	0.565009	0.572067	NA
Gpr45	0	NA	NA	NA	NA	NA
Mettl21c	0	NA	NA	NA	NA	NA
Mettl21e	0	NA	NA	NA	NA	NA
Dnah7b	2.45188	0.00624493	1.81572	0.00343937	0.997256	NA
Dnah7c	0	NA	NA	NA	NA	NA
Stat4	0.0656144	0	5.26765	0	1	NA
1700019A02Rik	0	NA	NA	NA	NA	NA
Gm28551	1.34775	0	5.26765	0	1	NA
Dnah7a	0.107245	1.35289	5.26765	0.25683	0.79731	NA
Ccdc150	0.657976	0.39119	4.91883	0.079529	0.936612	NA
Boll	0	NA	NA	NA	NA	NA
Hsfy2	0	NA	NA	NA	NA	NA
Aox3	3.26422	-2.79833	2.14944	-1.30189	0.192955	NA
Aox4	0	NA	NA	NA	NA	NA
Aox2	0.899351	-3.15306	3.98956	-0.790329	0.429336	NA
Als2cr12	0.0803651	0	5.26765	0	1	NA
C2cd6	0	NA	NA	NA	NA	NA
Mpp4	0.0357431	-0.570597	5.26765	-0.108321	0.913741	NA
Gm973	0.126284	-2.10138	5.19939	-0.404158	0.686097	NA
Ica1l	0.315438	-0.570537	5.26765	-0.10831	0.91375	NA
Cd28	0.426016	3.53695	5.1783	0.683032	0.494587	NA
Ctla4	0.174699	1.3529	5.26765	0.256832	0.797308	NA
Icos	0.857946	0.571217	3.65507	0.156281	0.875812	NA
Zdbf2	2.70195	0.830944	2.67581	0.310539	0.756151	NA
Gm39653	0	NA	NA	NA	NA	NA
Dytn	0	NA	NA	NA	NA	NA
Mdh1b	0	NA	NA	NA	NA	NA
4933402D24Rik	0.222514	-1.61336	5.22536	-0.308755	0.757508	NA
Akr1cl	0.0923723	-0.570584	5.26765	-0.108319	0.913743	NA
Cryge	0	NA	NA	NA	NA	NA
Crygd	1.01224	-1.2999	5.08479	-0.255646	0.798224	NA
Crygc	0.0452706	-0.570597	5.26765	-0.108321	0.913741	NA
Crygb	0	NA	NA	NA	NA	NA
Cryga	0	NA	NA	NA	NA	NA
Gm28845	0	NA	NA	NA	NA	NA
D630023F18Rik	0.0452706	-0.570597	5.26765	-0.108321	0.913741	NA
Pth2r	0.0357431	-0.570597	5.26765	-0.108321	0.913741	NA
Crygf	0	NA	NA	NA	NA	NA
Unc80	0.115956	-0.570584	5.26765	-0.108319	0.913743	NA
Cps1	0	NA	NA	NA	NA	NA
Erbb4	0	NA	NA	NA	NA	NA
Spag16	0	NA	NA	NA	NA	NA
Vwc2l	0	NA	NA	NA	NA	NA
Bard1	3.59326	2.18697	1.90951	1.1453	0.252084	NA
Abca12	0	NA	NA	NA	NA	NA
Mreg	1.50845	0.411403	3.77119	0.109091	0.91313	NA
Tmem169	2.57342	0.948851	2.30929	0.410885	0.681157	NA
2021-03-04	0	NA	NA	NA	NA	NA
Ankar	0	NA	NA	NA	NA	NA
Tnp1	0	NA	NA	NA	NA	NA
Rufy4	0.083261	2.0785	5.23693	0.396893	0.691446	NA
Cxcr2	0.598727	-0.964616	5.12074	-0.188374	0.850583	NA
Cxcr1	0	NA	NA	NA	NA	NA
Gpbar1	0	NA	NA	NA	NA	NA
Catip	0.439826	-3.15513	5.16575	-0.610778	0.541346	NA
Vil1	0.0668692	0	5.26765	0	1	NA
Plcd4	0.133738	0	5.26765	0	1	NA
Prkag3	0.0357431	-0.570597	5.26765	-0.108321	0.913741	NA
Cdk5r2	0.0656144	0	5.26765	0	1	NA
Fev	0	NA	NA	NA	NA	NA
Cryba2	0	NA	NA	NA	NA	NA
Cfap65	0	NA	NA	NA	NA	NA
Ihh	3.26492	2.07857	5.23693	0.396907	0.691436	NA
Slc23a3	1.11031	2.2145	3.30046	0.670965	0.502243	NA
A630095N17Rik	0	NA	NA	NA	NA	NA
Ptprn	0.950859	1.93561	4.18807	0.462173	0.643957	NA
Resp18	0	NA	NA	NA	NA	NA
Asic4	0	NA	NA	NA	NA	NA
Inha	1.72058	0.655272	2.61899	0.2502	0.802433	NA
Pax3	0.264992	3.53691	5.1783	0.683026	0.49459	NA
Sgpp2	0.82154	0	5.26765	0	1	NA
Farsb	424.379	0.343377	0.758975	0.452422	NA	NA
BC035947	0	NA	NA	NA	NA	NA
Mogat1	0.548231	-2.99274	5.16948	-0.578924	0.562641	NA
Scg2	0.24353	2.93841	5.20061	0.565012	0.572066	NA
Ap1s3	1.01179	0	5.26765	0	1	NA
Fam124b	0	NA	NA	NA	NA	NA
Nyap2	0	NA	NA	NA	NA	NA
Gm9747	0	NA	NA	NA	NA	NA
Col4a3	0.245837	-1.32999	5.19139	-0.256192	0.797803	NA
Tm4sf20	1.14376	0	5.26765	0	1	NA
A030005L19Rik	0.231416	0.197614	5.2025	0.0379844	0.9697	NA
A030014E15Rik	0	NA	NA	NA	NA	NA
Gm6217	0	NA	NA	NA	NA	NA
A030003K21Rik	0.0409602	1.35288	5.26765	0.256827	0.797312	NA
Gm7544	0	NA	NA	NA	NA	NA
Gm47955	0	NA	NA	NA	NA	NA
Gm47959	0	NA	NA	NA	NA	NA
Slc19a3	2.65921	-1.46331	5.23523	-0.279512	NA	NA
Krtap28-10	0	NA	NA	NA	NA	NA
Gm47969	0	NA	NA	NA	NA	NA
A030005K14Rik	0	NA	NA	NA	NA	NA
Krtap28-13	0	NA	NA	NA	NA	NA
Daw1	0.184122	1.3529	5.26765	0.256832	0.797308	NA
Fbxo36	0.277903	1.11675	5.23693	0.213245	0.831136	NA
Slc16a14	0	NA	NA	NA	NA	NA
C130026I21Rik	0	NA	NA	NA	NA	NA
A530032D15Rik	0.288893	-3.29806	5.16279	-0.638813	0.522945	NA
4933407L21Rik	0	NA	NA	NA	NA	NA
Gpr55	0.0883305	1.35288	5.26765	0.256827	0.797312	NA
Spata3	0	NA	NA	NA	NA	NA
2810459M11Rik	0.377735	1.35293	5.26765	0.256837	0.797304	NA
Htr2b	0.251423	0.638205	5.18671	0.123046	0.902071	NA
Gm21972	0.451432	0	5.26765	0	1	NA
B3gnt7	0	NA	NA	NA	NA	NA
Nmur1	0	NA	NA	NA	NA	NA
Tex44	0.043991	0	5.26765	0	1	NA
Alppl2	0	NA	NA	NA	NA	NA
Alpi	0	NA	NA	NA	NA	NA
Ecel1	0.573011	1.93102	5.20271	0.371156	0.710521	NA
Prss56	0	NA	NA	NA	NA	NA
Chrnd	0.0883305	1.35288	5.26765	0.256827	0.797312	NA
Chrng	0	NA	NA	NA	NA	NA
Kcnj13	0.777651	3.5079	5.17919	0.677307	0.498211	NA
Sag	0.535842	1.34345	4.53041	0.29654	0.766817	NA
Ugt1a10	0	NA	NA	NA	NA	NA
Ugt1a9	0	NA	NA	NA	NA	NA
Ugt1a8	0	NA	NA	NA	NA	NA
Ugt1a6b	0	NA	NA	NA	NA	NA
Ugt1a6a	0	NA	NA	NA	NA	NA
Ugt1a5	0	NA	NA	NA	NA	NA
Ugt1a2	0	NA	NA	NA	NA	NA
Dnajb3	3.25875	-0.142607	1.77713	-0.0802455	0.936042	NA
Ugt1a1	0	NA	NA	NA	NA	NA
Mroh2a	0	NA	NA	NA	NA	NA
Trpm8	0	NA	NA	NA	NA	NA
Spp2	0	NA	NA	NA	NA	NA
Glrp1	0.875318	4.8769	5.15178	0.946644	0.34382	NA
Gbx2	0.585689	-2.68386	5.17785	-0.518334	0.604225	NA
Asb18	0	NA	NA	NA	NA	NA
Iqca	0	NA	NA	NA	NA	NA
Prlh	0.0409602	1.35288	5.26765	0.256827	0.797312	NA
Rab17	0	NA	NA	NA	NA	NA
Rbm44	0	NA	NA	NA	NA	NA
Espnl	0.0825409	-1.48972	5.23343	-0.284655	0.775908	NA
Olfr1416	0	NA	NA	NA	NA	NA
Olfr1415	0	NA	NA	NA	NA	NA
Olfr1414	0	NA	NA	NA	NA	NA
Olfr1413	0	NA	NA	NA	NA	NA
Olfr1412	0	NA	NA	NA	NA	NA
Olfr1411	0	NA	NA	NA	NA	NA
Olfr1410	0	NA	NA	NA	NA	NA
Olfr12	0	NA	NA	NA	NA	NA
Otos	0	NA	NA	NA	NA	NA
Ankmy1	0.465938	-1.87912	5.21015	-0.360665	0.71835	NA
Gpr35	1.15921	1.81486	4.09828	0.442835	0.657885	NA
Aqp12	0	NA	NA	NA	NA	NA
Agxt	0.235509	0	5.26765	0	1	NA
2310007B03Rik	0.149887	0	5.26765	0	1	NA
Crocc2	2.04104	-2.01023	2.30679	-0.871442	0.383513	NA
Pask	2.0748	-0.0870204	2.36199	-0.036842	0.970611	NA
Ano7	0.935858	1.63498	4.81673	0.339437	0.73428	NA
Gal3st2	0.265529	0	5.26765	0	1	NA
Gal3st2b	2.34769	4.07809	2.72368	1.49727	0.134322	NA
Gal3st2c	0.0649212	0	5.26765	0	1	NA
Neu4	0	NA	NA	NA	NA	NA
Pdcd1	0	NA	NA	NA	NA	NA
St8sia4	2.93874	0.621489	1.80008	0.345256	0.729902	NA
Slco4c1	0	NA	NA	NA	NA	NA
Slco6c1	0	NA	NA	NA	NA	NA
Slco6d1	0	NA	NA	NA	NA	NA
Cntnap5b	0	NA	NA	NA	NA	NA
Cdh20	0.0471017	0	5.26765	0	1	NA
Tnfrsf11a	3.33047	-0.654209	2.80089	-0.233572	0.815317	NA
Serpinb5	0	NA	NA	NA	NA	NA
Serpinb12	0	NA	NA	NA	NA	NA
Serpinb13	0	NA	NA	NA	NA	NA
Serpinb3a	0	NA	NA	NA	NA	NA
Serpinb3d	0	NA	NA	NA	NA	NA
Serpinb3b	0	NA	NA	NA	NA	NA
Serpinb3c	0	NA	NA	NA	NA	NA
Serpinb11	0.381873	0	5.26765	0	1	NA
Serpinb7	2.09799	-0.570568	3.29371	-0.173229	0.862471	NA
Serpinb2	1.41656	-2.8369	3.36143	-0.843954	0.398695	NA
Serpinb10	0.200771	0	5.26765	0	1	NA
Cdh7	0	NA	NA	NA	NA	NA
Cntnap5a	0.141305	0	5.26765	0	1	NA
Gm19965	0	NA	NA	NA	NA	NA
B020011L13Rik	0	NA	NA	NA	NA	NA
Gm28360	0	NA	NA	NA	NA	NA
Gm28168	0	NA	NA	NA	NA	NA
Gm7145	0	NA	NA	NA	NA	NA
Gm29106	0	NA	NA	NA	NA	NA
Tfcp2l1	0.846191	1.97287	4.99054	0.395322	0.692605	NA
Cfap221	0	NA	NA	NA	NA	NA
Sctr	0	NA	NA	NA	NA	NA
C1ql2	0	NA	NA	NA	NA	NA
Htr5b	0	NA	NA	NA	NA	NA
Dpp10	0.318227	0	5.26765	0	1	NA
Lypd1	0.952205	-4.04882	3.50955	-1.15366	0.24864	NA
Mgat5	46.6311	0.298649	1.0941	0.272962	NA	NA
Tmem163	0.0522599	0	5.26765	0	1	NA
Acmsd	0.0649212	0	5.26765	0	1	NA
Map3k19	0	NA	NA	NA	NA	NA
Zranb3	3.14816	0.267653	1.55613	0.171999	0.863438	NA
Lct	0.553808	0	5.26765	0	1	NA
Thsd7b	0	NA	NA	NA	NA	NA
Cd55b	0.0942035	0	5.26765	0	1	NA
Zp3r	0.195457	0	5.26765	0	1	NA
C4bp	0	NA	NA	NA	NA	NA
Gm29427	0.636767	-1.48966	5.23343	-0.284644	0.775917	NA
Pfkfb2	1.88001	0.384541	2.14648	0.17915	0.85782	NA
Fcamr	0	NA	NA	NA	NA	NA
Pigr	0.0942035	0	5.26765	0	1	NA
Fcmr	0.806947	2.51676	4.40175	0.571763	0.567483	NA
Il24	0	NA	NA	NA	NA	NA
Il20	0	NA	NA	NA	NA	NA
Il19	0.149371	0	5.26765	0	1	NA
Dyrk3	1.166	1.29094	3.2116	0.401961	0.687713	NA
Fam72a	2.84256	1.87496	2.39084	0.784228	0.432906	NA
Avpr1b	0	NA	NA	NA	NA	NA
Ctse	0.865627	-2.29162	5.19139	-0.441427	0.658904	NA
Slc26a9	0	NA	NA	NA	NA	NA
Pm20d1	1.77477	-3.10441	3.04784	-1.01856	0.308411	NA
Mfsd4a	1.66552	-1.52929	2.53473	-0.603334	0.546286	NA
Cdk18	0.346487	-1.48968	5.23343	-0.284646	0.775915	NA
Lemd1	0	NA	NA	NA	NA	NA
Gm10188	0	NA	NA	NA	NA	NA
Tmem81	0.110429	-0.570584	5.26765	-0.108319	0.913743	NA
Cntn2	1.63042	-2.32052	3.25905	-0.712023	0.476451	NA
Golt1a	0	NA	NA	NA	NA	NA
Gm28040	0.522629	0	5.26765	0	1	NA
Kiss1	0	NA	NA	NA	NA	NA
Ren1	0.603968	2.88847	5.13496	0.56251	0.573769	NA
Zbed6	0	NA	NA	NA	NA	NA
Lax1	0.303549	-2.81826	5.17399	-0.544698	0.585961	NA
Optc	3.55127	2.39623	2.13821	1.12067	0.262428	NA
Chit1	0.202301	1.3529	5.26765	0.256832	0.797308	NA
4933406M09Rik	0	NA	NA	NA	NA	NA
Mgat4e	0	NA	NA	NA	NA	NA
Ptpn7	0.822667	-1.75465	4.21773	-0.416018	0.677397	NA
Gpr37l1	1.59919	4.53547	3.66263	1.23831	0.215601	NA
Elf3	0	NA	NA	NA	NA	NA
Lmod1	1.08063	-0.604294	3.93039	-0.153749	0.877808	NA
Lad1	0.438309	1.35292	5.26765	0.256836	0.797306	NA
Tnnt2	0.478259	1.35294	5.26765	0.256839	0.797303	NA
Igfn1	0.267477	0	5.26765	0	1	NA
Cacna1s	0.901914	0	5.26765	0	1	NA
Kif21b	3.46211	0.416959	2.46418	0.169208	0.865633	NA
Mroh3	0	NA	NA	NA	NA	NA
Nr5a2	1.09296	1.09719	4.56142	0.240537	0.809914	NA
Atp6v1g3	0	NA	NA	NA	NA	NA
Lhx9	3.5159	2.09078	2.06542	1.01227	0.311407	NA
Crb1	0	NA	NA	NA	NA	NA
F13b	0	NA	NA	NA	NA	NA
Cfhr1	0.353322	3.95883	5.16722	0.766143	0.443591	NA
Gm4788	0	NA	NA	NA	NA	NA
Cfhr2	0.502378	3.24622	4.72428	0.687135	0.491998	NA
B3galt2	1.08215	1.24216	4.07802	0.3046	0.760671	NA
Rgs13	0.0668692	0	5.26765	0	1	NA
Rgs1	1.89823	0.0363944	2.92955	0.0124232	0.990088	NA
Rgs21	0	NA	NA	NA	NA	NA
Rgs18	0.206352	-2.81247	5.17415	-0.543562	0.586743	NA
Brinp3	1.31086	1.01593	3.55559	0.285728	0.775087	NA
Pdc	0.252867	0	5.26765	0	1	NA
Gm47985	0	NA	NA	NA	NA	NA
Gm8947	0	NA	NA	NA	NA	NA
Apobec4	0	NA	NA	NA	NA	NA
Shcbp1l	0	NA	NA	NA	NA	NA
Npl	0.253916	0.391131	5.26765	0.0742515	0.94081	NA
Rgs8	0.242114	-0.57056	5.26765	-0.108314	0.913747	NA
Rgsl1	0.0656144	0	5.26765	0	1	NA
Teddm2	0	NA	NA	NA	NA	NA
Teddm1b	0	NA	NA	NA	NA	NA
Teddm1a	0	NA	NA	NA	NA	NA
Zfp648	0	NA	NA	NA	NA	NA
Cacna1e	0.309524	-1.29893	5.24728	-0.247543	0.804488	NA
Lhx4	0.0649212	0	5.26765	0	1	NA
Fam163a	0	NA	NA	NA	NA	NA
Tdrd5	0	NA	NA	NA	NA	NA
Nphs2	0.354854	-0.570533	5.26765	-0.108309	0.913751	NA
Axdnd1	0	NA	NA	NA	NA	NA
Tex35	0	NA	NA	NA	NA	NA
Brinp2	0	NA	NA	NA	NA	NA
Astn1	0.333283	0.705465	5.11908	0.137811	0.89039	NA
Tnr	0.298742	0	5.26765	0	1	NA
Serpinc1	0.14059	1.35289	5.26765	0.25683	0.79731	NA
Ankrd45	0	NA	NA	NA	NA	NA
Tex50	0	NA	NA	NA	NA	NA
Tnfsf4	0.385734	0.0567878	5.11594	0.0111002	0.991144	NA
Tnfsf18	0	NA	NA	NA	NA	NA
Fasl	0	NA	NA	NA	NA	NA
4930558K02Rik	0	NA	NA	NA	NA	NA
7420461P10Rik	0.0905412	-1.61339	5.22536	-0.308761	0.757503	NA
Fmo4	0.931848	-1.87908	5.21015	-0.360658	0.718355	NA
Fmo6	0	NA	NA	NA	NA	NA
Fmo3	0	NA	NA	NA	NA	NA
Mroh9	0	NA	NA	NA	NA	NA
Mettl11b	0	NA	NA	NA	NA	NA
Sele	1.58082	2.25682	3.28447	0.687119	0.492008	NA
Sell	0.240832	-1.46339	5.23523	-0.279528	0.77984	NA
F5	1.92498	1.78111	3.45674	0.515256	0.606374	NA
Xcl1	0.629362	3.53698	5.1783	0.683038	0.494583	NA
Tbx19	0	NA	NA	NA	NA	NA
Adcy10	0.408811	2.07049	5.23726	0.395339	0.692593	NA
Cd247	0.107229	-1.87918	5.21015	-0.360676	0.718341	NA
Dusp27	0.405408	3.21069	5.18934	0.61871	0.536108	NA
Gpa33	0	NA	NA	NA	NA	NA
Mael	0.0452706	-0.570597	5.26765	-0.108321	0.913741	NA
Gm4846	0	NA	NA	NA	NA	NA
Gm4847	0	NA	NA	NA	NA	NA
Fmo9	0	NA	NA	NA	NA	NA
Lrrc52	0	NA	NA	NA	NA	NA
Ccdc190	1.71989	-3.01244	3.73282	-0.807017	0.419657	NA
Sh2d1b2	0	NA	NA	NA	NA	NA
Sh2d1b1	0.324606	0	5.26765	0	1	NA
Gm7694	3.03663	1.29874	1.99752	0.650177	0.515578	NA
Nos1ap	3.2054	1.07651	1.7773	0.605697	0.544716	NA
Spata46	0	NA	NA	NA	NA	NA
Gm26620	1.51408	0.788471	2.69483	0.292587	0.769838	NA
Fcrla	0.0822306	0.391106	5.26765	0.0742468	0.940814	NA
Fcgr4	1.3753	-0.925507	3.39089	-0.272939	0.7849	NA
Nr1i3	0.0357431	-0.570597	5.26765	-0.108321	0.913741	NA
Apoa2	0.529983	4.5507	5.1562	0.882569	0.377469	NA
Nectin4	0.89195	0.207329	3.7128	0.0558418	0.955468	NA
Arhgap30	2.14439	2.14939	2.55713	0.840545	0.400603	NA
Tstd1	0.517472	2.07856	5.23693	0.396904	0.691438	NA
Itln1	53.238	0	5.26765	0	NA	NA
Cd244	0.245878	-0.570564	5.26765	-0.108315	0.913746	NA
Ly9	3.12355	2.34863	2.00698	1.17023	0.241908	NA
Slamf7	3.9327	-1.87904	5.21015	-0.36065	0.718361	NA
Cd48	0.475785	2.89279	5.20271	0.556015	0.5782	NA
Slamf1	0	NA	NA	NA	NA	NA
Gm10521	0.0412705	-0.570597	5.26765	-0.108321	0.913741	NA
Slamf6	0.0810137	-1.46343	5.23523	-0.279534	0.779835	NA
Nhlh1	0.291413	3.71401	5.17326	0.717924	0.472804	NA
Atp1a4	0.322388	-2.61877	5.17985	-0.505569	0.613159	NA
Kcnj9	0.259685	0	5.26765	0	1	NA
Kcnj10	0.418231	0.391166	5.26765	0.0742582	0.940805	NA
Slamf9	0.97806	0.102187	3.54117	0.0288569	0.976979	NA
Cfap45	1.61339	0.249948	3.24435	0.0770408	0.938591	NA
Vsig8	2.47245	-2.75443	2.40626	-1.14469	0.252336	NA
Fcrl6	0	NA	NA	NA	NA	NA
Crp	0.0825409	-1.48972	5.23343	-0.284655	0.775908	NA
Apcs	0	NA	NA	NA	NA	NA
Olfr16	0.0416305	1.35288	5.26765	0.256827	0.797312	NA
Olfr1408	0	NA	NA	NA	NA	NA
Olfr1406	0	NA	NA	NA	NA	NA
Olfr218	0	NA	NA	NA	NA	NA
Olfr1404	0	NA	NA	NA	NA	NA
Fcer1a	0	NA	NA	NA	NA	NA
Olfr418	0	NA	NA	NA	NA	NA
Mptx2	0	NA	NA	NA	NA	NA
Ifi206	0	NA	NA	NA	NA	NA
Ifi214	0.0803651	0	5.26765	0	1	NA
Ifi213	0	NA	NA	NA	NA	NA
Ifi209	1.11574	3.53572	5.0704	0.697325	0.485599	NA
Pydc3	0.215622	1.3529	5.26765	0.256833	0.797308	NA
Olfr433	0.580665	0.391174	5.26765	0.0742597	0.940804	NA
Olfr432	0.117874	0	5.26765	0	1	NA
Olfr430	0	NA	NA	NA	NA	NA
Olfr429	0	NA	NA	NA	NA	NA
Olfr427	0.043991	0	5.26765	0	1	NA
Olfr231	0	NA	NA	NA	NA	NA
Olfr424	0	NA	NA	NA	NA	NA
Olfr421-ps1	0	NA	NA	NA	NA	NA
Olfr420	0	NA	NA	NA	NA	NA
Spta1	0.177243	-0.570566	5.26765	-0.108315	0.913746	NA
Olfr419	0	NA	NA	NA	NA	NA
Mptx1	0	NA	NA	NA	NA	NA
Olfr417	0.0357431	-0.570597	5.26765	-0.108321	0.913741	NA
Olfr248	0	NA	NA	NA	NA	NA
Olfr414	0	NA	NA	NA	NA	NA
Olfr220	0	NA	NA	NA	NA	NA
Fmn2	0.532461	-2.38097	4.60583	-0.516948	0.605193	NA
Kmo	0.0821912	-0.570584	5.26765	-0.108319	0.913743	NA
Wdr64	0	NA	NA	NA	NA	NA
Exo1	0.55937	1.74813	4.93151	0.354482	0.722978	NA
Gm38100	0.116108	-0.570584	5.26765	-0.108319	0.913743	NA
Pld5	0.180909	1.11674	5.23693	0.213243	0.831137	NA
1700016C15Rik	0	NA	NA	NA	NA	NA
Gm16432	0.183489	0	5.26765	0	1	NA
Kif28	0.0357431	-0.570597	5.26765	-0.108321	0.913741	NA
Gm10518	0	NA	NA	NA	NA	NA
Stum	0.794638	0	5.26765	0	1	NA
Mixl1	0	NA	NA	NA	NA	NA
Lefty2	0.0668692	0	5.26765	0	1	NA
9130409I23Rik	0	NA	NA	NA	NA	NA
Cnih3	0.241582	2.93841	5.20061	0.565012	0.572066	NA
Ccdc121	0	NA	NA	NA	NA	NA
Dnah14	0	NA	NA	NA	NA	NA
Vmn1r1	0	NA	NA	NA	NA	NA
Capn8	0.433332	0	5.26765	0	1	NA
Ccdc185	0	NA	NA	NA	NA	NA
Susd4	2.01507	2.76936	2.79484	0.990885	0.321742	NA
Tlr5	2.20502	-0.898455	1.99716	-0.449866	0.652807	NA
Hhipl2	1.19711	1.86823	3.17856	0.58776	0.556693	NA
Marc1	0.643419	-0.640395	5.0998	-0.125573	0.90007	NA
Slc30a10	0.126582	2.07046	5.23726	0.395332	0.692598	NA
D1Pas1	0	NA	NA	NA	NA	NA
Spata17	0	NA	NA	NA	NA	NA
Esrrg	0.670643	-1.87908	5.21015	-0.360657	0.718356	NA
Ush2a	0	NA	NA	NA	NA	NA
Spata45	0	NA	NA	NA	NA	NA
Nsl1	3.37441	2.18479	1.9221	1.13667	0.255676	NA
Batf3	2.88822	-1.7633	2.14123	-0.8235	0.410224	NA
Fam71a	1.57817	-2.19868	4.39061	-0.500769	0.616534	NA
Rd3	0	NA	NA	NA	NA	NA
Kcnh1	3.08749	2.64733	2.10485	1.25773	0.20849	NA
Syt14	0.317446	-1.29892	5.24728	-0.247542	0.804488	NA
Irf6	0	NA	NA	NA	NA	NA
Traf3ip3	2.66796	2.4619	2.45698	1.002	0.316343	NA
Lamb3	0.742499	-0.10934	4.50343	-0.0242793	0.98063	NA
Camk1g	0.199457	-2.20191	5.19503	-0.42385	0.671675	NA
Cd46	3.25613	0.861926	1.73373	0.497152	0.619082	NA
Cr2	0	NA	NA	NA	NA	NA
Acbd7	0.448448	-3.93282	5.15265	-0.763262	0.445307	NA
Olah	0	NA	NA	NA	NA	NA
Meig1	0	NA	NA	NA	NA	NA
Dclre1c	3.33075	1.02081	1.8402	0.554732	0.579078	NA
Suv39h2	2.63014	-0.220336	2.32424	-0.0947995	0.924474	NA
Bend7	0.0416305	1.35288	5.26765	0.256827	0.797312	NA
Mcm10	2.34107	-0.853086	1.98811	-0.429093	0.667855	NA
Gm13199	2.84626	0	5.26765	0	1	NA
Dhtkd1	2.89408	0.0778432	1.90362	0.0408923	0.967382	NA
Gata3	3.13076	1.24434	2.21257	0.562397	0.573845	NA
4930412O13Rik	0	NA	NA	NA	NA	NA
9230102O04Rik	0.10452	0	5.26765	0	1	NA
Prkcq	21.9832	1.15476	3.0964	0.372936	NA	NA
Il2ra	1.01606	0.0707339	3.7768	0.0187285	0.985058	NA
C1ql3	0.149371	0	5.26765	0	1	NA
Cubn	3.06904	-0.595504	2.17219	-0.274149	0.78397	NA
St8sia6	2.17831	1.57742	2.29879	0.686195	0.49259	NA
Tmem236	0.0825409	-1.48972	5.23343	-0.284655	0.775908	NA
Slc39a12	0.515435	-1.39694	5.23994	-0.266595	0.789781	NA
Cacnb2	2.78058	0.84998	2.21003	0.384602	0.700533	NA
Malrd1	0	NA	NA	NA	NA	NA
H2afb1	0	NA	NA	NA	NA	NA
A930004D18Rik	3.67407	-1.82639	2.11066	-0.865317	0.386865	NA
Skida1	3.43316	-0.0361929	1.91786	-0.0188715	0.984944	NA
Spag6	0.619046	0	5.26765	0	1	NA
4930426L09Rik	0	NA	NA	NA	NA	NA
Armc3	0.58785	-3.38523	5.16112	-0.65591	0.511882	NA
Ptf1a	0	NA	NA	NA	NA	NA
4921504E06Rik	0	NA	NA	NA	NA	NA
Enkur	2.65275	-2.38697	2.14627	-1.11215	0.266075	NA
Gpr158	0.170913	-2.07513	5.20058	-0.399019	0.689879	NA
Myo3a	0	NA	NA	NA	NA	NA
Gad2	0.0522599	0	5.26765	0	1	NA
Mastl	3.64316	-1.53238	1.55899	-0.982934	0.32564	NA
4931423N10Rik	0	NA	NA	NA	NA	NA
Nxph2	0	NA	NA	NA	NA	NA
Tbpl2	0	NA	NA	NA	NA	NA
Il1f8	0	NA	NA	NA	NA	NA
Il1f9	0.115112	-0.570575	5.26765	-0.108317	0.913744	NA
Il1f6	0	NA	NA	NA	NA	NA
Il1f5	0	NA	NA	NA	NA	NA
Il1f10	0	NA	NA	NA	NA	NA
Psd4	3.95384	1.86598	2.01913	0.924151	0.355408	NA
Pax8	0	NA	NA	NA	NA	NA
Cacna1b	0.124074	0.391106	5.26765	0.0742468	0.940814	NA
Entpd8	0	NA	NA	NA	NA	NA
Noxa1	0	NA	NA	NA	NA	NA
Stpg3	0	NA	NA	NA	NA	NA
Fam166a	0	NA	NA	NA	NA	NA
Slc34a3	0.135812	-2.20193	5.19503	-0.423853	0.671673	NA
Rnf224	0	NA	NA	NA	NA	NA
Cysrt1	0	NA	NA	NA	NA	NA
Rnf208	0	NA	NA	NA	NA	NA
Ndor1	2.01619	2.57201	2.25189	1.14216	0.253389	NA
AL732309.2	0	NA	NA	NA	NA	NA
Tmem210	0	NA	NA	NA	NA	NA
Lrrc26	0.0668692	0	5.26765	0	1	NA
Grin1	0.0522599	0	5.26765	0	1	NA
Sapcd2	2.22835	-0.592566	2.85038	-0.20789	0.835315	NA
Fut7	1.43633	2.02082	2.77946	0.727055	0.467192	NA
Clic3	0	NA	NA	NA	NA	NA
Ptgds	0.455591	0	5.26765	0	1	NA
Lcn12	0	NA	NA	NA	NA	NA
C8g	0.591218	1.71539	5.09125	0.336929	0.736171	NA
Mamdc4	0.763049	2.01227	5.00812	0.401801	0.68783	NA
Gm996	0.758124	0	5.26765	0	1	NA
Ccdc183	0.131229	0	5.26765	0	1	NA
Fcna	2.1874	1.14942	2.82778	0.406473	0.684395	NA
Lcn8	0.0883305	1.35288	5.26765	0.256827	0.797312	NA
Lcn5	0	NA	NA	NA	NA	NA
Lcn6	0	NA	NA	NA	NA	NA
Lcn10	0	NA	NA	NA	NA	NA
Obp2a	0.0412705	-0.570597	5.26765	-0.108321	0.913741	NA
Obp2b	0	NA	NA	NA	NA	NA
Lcn3	0	NA	NA	NA	NA	NA
Lcn11	0	NA	NA	NA	NA	NA
Glt6d1	0	NA	NA	NA	NA	NA
Lcn9	0	NA	NA	NA	NA	NA
Sohlh1	0	NA	NA	NA	NA	NA
Kcnt1	0.307937	0	5.26765	0	1	NA
Lhx3	0	NA	NA	NA	NA	NA
Ccdc187	0.398365	-0.385899	5.06569	-0.076179	0.939277	NA
Gpsm1	51.276	-0.335546	0.94338	-0.355684	NA	NA
Card9	0.179096	-0.57056	5.26765	-0.108314	0.913747	NA
Gm20532	0	NA	NA	NA	NA	NA
Lcn4	0	NA	NA	NA	NA	NA
Abo	0	NA	NA	NA	NA	NA
Stkld1	0	NA	NA	NA	NA	NA
Adamts13	0	NA	NA	NA	NA	NA
Mymk	1.2466	3.94273	3.96054	0.995504	0.319491	NA
Adamtsl2	3.39361	-1.78038	2.31793	-0.768092	0.442433	NA
Fam163b	0.131973	0	5.26765	0	1	NA
Dbh	0	NA	NA	NA	NA	NA
Fcnb	0.163841	2.89274	5.20271	0.556006	0.578207	NA
Ppp1r26	2.83233	3.59341	2.00257	1.7944	0.0727496	NA
1700007K13Rik	0.0409602	1.35288	5.26765	0.256827	0.797312	NA
Gbgt1	0	NA	NA	NA	NA	NA
Cel	0.0714861	-1.29898	5.24728	-0.247552	0.804481	NA
Gfi1b	0.264992	3.53691	5.1783	0.683026	0.49459	NA
Spaca9	0	NA	NA	NA	NA	NA
Ak8	0.370228	-1.29894	5.24728	-0.247545	0.804487	NA
Barhl1	0	NA	NA	NA	NA	NA
Cfap77	0.264009	-1.87914	5.21015	-0.36067	0.718346	NA
Gm13420	0	NA	NA	NA	NA	NA
Gm13547	0.0369205	0	5.26765	0	1	NA
Gm28035	1.82958	2.0761	3.36702	0.6166	0.537499	NA
Cstad	2.06366	-3.43369	2.36228	-1.45355	0.146071	NA
1700001O22Rik	1.21129	5.0439	4.79393	1.05214	0.292734	NA
Prdm12	0	NA	NA	NA	NA	NA
Qrfp	0	NA	NA	NA	NA	NA
Fibcd1	2.97853	6.2995	5.14084	1.22538	0.22043	NA
Lamc3	2.16473	2.69509	2.78032	0.969347	0.332372	NA
Fam78a	0.0452706	-0.570597	5.26765	-0.108321	0.913741	NA
9430097D07Rik	0	NA	NA	NA	NA	NA
Pip5kl1	0.224056	0	5.26765	0	1	NA
6330409D20Rik	0	NA	NA	NA	NA	NA
Ttc16	0.118676	0	5.26765	0	1	NA
Cfap157	0	NA	NA	NA	NA	NA
Gm34653	0.177994	0.391133	5.26765	0.0742519	0.94081	NA
Cutal	0	NA	NA	NA	NA	NA
Phf19	1.18969	1.81748	2.49727	0.727787	0.466744	NA
Hc	0	NA	NA	NA	NA	NA
AI182371	2.18255	0.176885	2.89121	0.0611802	0.951216	NA
4930568D16Rik	0	NA	NA	NA	NA	NA
4930402F06Rik	0	NA	NA	NA	NA	NA
Morn5	0.043991	0	5.26765	0	1	NA
Lhx6	0.593137	-3.28772	5.16299	-0.636786	0.524264	NA
Olfr338	0.203252	0	5.26765	0	1	NA
Olfr339	0.0409602	1.35288	5.26765	0.256827	0.797312	NA
Olfr341	0	NA	NA	NA	NA	NA
Olfr342	0	NA	NA	NA	NA	NA
Olfr344	0	NA	NA	NA	NA	NA
Olfr346	0	NA	NA	NA	NA	NA
Olfr347	0	NA	NA	NA	NA	NA
Olfr348	0	NA	NA	NA	NA	NA
Olfr50	0	NA	NA	NA	NA	NA
Olfr3	0.0656144	0	5.26765	0	1	NA
Olfr350	0	NA	NA	NA	NA	NA
Olfr351	0	NA	NA	NA	NA	NA
Olfr352	0	NA	NA	NA	NA	NA
Olfr353	0	NA	NA	NA	NA	NA
Olfr354	1.12719	-1.44656	2.64008	-0.547923	0.583745	NA
Olfr355	0	NA	NA	NA	NA	NA
Olfr357	0	NA	NA	NA	NA	NA
Olfr358	0	NA	NA	NA	NA	NA
Olfr360	0	NA	NA	NA	NA	NA
Olfr361	0	NA	NA	NA	NA	NA
Olfr362	0	NA	NA	NA	NA	NA
Olfr364-ps1	0	NA	NA	NA	NA	NA
Olfr365	0	NA	NA	NA	NA	NA
Olfr366	0	NA	NA	NA	NA	NA
Olfr368	0	NA	NA	NA	NA	NA
Zbtb26	2.55917	0.462411	2.63039	0.175795	0.860455	NA
Strbp	123.693	4.81997	1.34356	3.58746	NA	NA
Gpr21	0.0942035	0	5.26765	0	1	NA
Crb2	0	NA	NA	NA	NA	NA
Nr5a1	0	NA	NA	NA	NA	NA
Wdr38	0.311147	0	5.26765	0	1	NA
Lrp1b	0.892704	3.49357	5.17963	0.674483	0.500004	NA
Kynu	0.0803651	0	5.26765	0	1	NA
Arhgap15	1.22604	0.391213	4.23878	0.0922938	0.926465	NA
Lypd6b	2.02902	6.10239	3.04488	2.00415	0.045054	NA
Lypd6	0.431901	2.54611	5.17919	0.491604	0.622999	NA
Tas2r134	0	NA	NA	NA	NA	NA
Neb	2.32832	0.930832	3.26547	0.285053	0.775603	NA
Galnt13	0	NA	NA	NA	NA	NA
Kcnj3	0	NA	NA	NA	NA	NA
Ermn	0	NA	NA	NA	NA	NA
Cytip	1.81808	0.506718	2.74484	0.184607	0.853537	NA
Acvr1c	3.85805	4.25208	2.64445	1.60793	0.107852	NA
Gm17409	0	NA	NA	NA	NA	NA
Upp2	0.0452706	-0.570597	5.26765	-0.108321	0.913741	NA
Ccdc148	0.131501	-0.651685	5.22536	-0.124716	0.900749	NA
Dapl1	0.325278	0	5.26765	0	1	NA
Ly75	2.76147	-0.458902	2.04823	-0.224048	0.82272	NA
Itgb6	0.140263	-0.570572	5.26765	-0.108316	0.913745	NA
Tbr1	0.176499	-0.570568	5.26765	-0.108316	0.913745	NA
Slc4a10	0.671711	-1.46282	3.91319	-0.373817	0.70854	NA
Gcg	0.536422	1.11678	5.23693	0.21325	0.831132	NA
Gca	0.800295	-1.48916	4.54616	-0.327563	0.743242	NA
Kcnh7	0.0522599	0	5.26765	0	1	NA
Cobll1	3.80387	1.55088	1.68366	0.921137	0.356979	NA
Slc38a11	0	NA	NA	NA	NA	NA
Scn3a	0.113117	-0.337274	5.24728	-0.064276	0.94875	NA
Galnt3	0.78368	0.532664	3.69925	0.143992	0.885506	NA
Scn1a	0.583969	1.35294	5.26765	0.25684	0.797302	NA
Scn9a	0	NA	NA	NA	NA	NA
Xirp2	3.80503	2.93358	2.15098	1.36383	0.17262	NA
B3galt1	0.784721	2.0751	4.54285	0.456784	0.647826	NA
4933409G03Rik	0	NA	NA	NA	NA	NA
4932414N04Rik	0	NA	NA	NA	NA	NA
G6pc2	0	NA	NA	NA	NA	NA
Abcb11	0.124891	2.51909	5.22124	0.48247	0.629472	NA
Lrp2	0	NA	NA	NA	NA	NA
Klhl41	2.51626	3.64598	2.43465	1.49754	0.134254	NA
Myo3b	0	NA	NA	NA	NA	NA
Sp5	0.0409602	1.35288	5.26765	0.256827	0.797312	NA
Erich2	3.52319	0.110019	1.83599	0.0599235	0.952217	NA
Gad1	0	NA	NA	NA	NA	NA
Dlx1	0.208278	-0.57056	5.26765	-0.108314	0.913747	NA
Dlx2	0.550667	3.69136	5.17387	0.713461	0.47556	NA
Cdca7	2.78561	-3.25152	1.97364	-1.64747	0.0994606	NA
Sp9	0.0932201	1.35289	5.26765	0.25683	0.79731	NA
Hoxd3	0.343784	1.21512	5.14606	0.236126	0.813335	NA
Gm28230	0.102612	-0.570584	5.26765	-0.108319	0.913743	NA
Hoxd1	0	NA	NA	NA	NA	NA
Ttc30a2	0.0357431	-0.570597	5.26765	-0.108321	0.913741	NA
Ttc30a1	1.92816	1.79045	2.62037	0.683283	0.494428	NA
Cyct	0.0714861	-1.29898	5.24728	-0.247552	0.804481	NA
Pjvk	0.0412705	-0.570597	5.26765	-0.108321	0.913741	NA
Ttn	2.54486	1.28018	2.32398	0.550857	0.581731	NA
Cwc22	2.52596	3.18653	1.86151	1.7118	0.0869336	NA
Itga4	2.19755	0.601152	2.6332	0.228297	0.819416	NA
Cerkl	1.01079	-1.4422	3.3182	-0.434633	0.663829	NA
Neurod1	0	NA	NA	NA	NA	NA
Ppp1r1c	0	NA	NA	NA	NA	NA
Prdx6b	0.845184	-1.99581	4.0528	-0.492452	0.6224	NA
Zfp804a	0.506708	0	5.26765	0	1	NA
Fsip2	0.136407	-1.29896	5.24728	-0.24755	0.804483	NA
Zswim2	0.127291	0	5.26765	0	1	NA
Gm28635	0	NA	NA	NA	NA	NA
Btbd18	0	NA	NA	NA	NA	NA
Gm19426	1.01342	-0.610925	3.51308	-0.1739	0.861944	NA
Smtnl1	0.641558	0	5.26765	0	1	NA
Rtn4rl2	0.561864	1.11677	5.23693	0.213249	0.831133	NA
Prg3	0	NA	NA	NA	NA	NA
P2rx3	0.0412705	-0.570597	5.26765	-0.108321	0.913741	NA
Aplnr	0.129643	-1.48971	5.23343	-0.284653	0.77591	NA
Olfr987	0	NA	NA	NA	NA	NA
Olfr988	0	NA	NA	NA	NA	NA
Olfr992	0	NA	NA	NA	NA	NA
Olfr994	0	NA	NA	NA	NA	NA
Olfr995	0	NA	NA	NA	NA	NA
4833423E24Rik	0	NA	NA	NA	NA	NA
Olfr996	0	NA	NA	NA	NA	NA
Olfr998	0	NA	NA	NA	NA	NA
Olfr1000	0	NA	NA	NA	NA	NA
Olfr1002	0	NA	NA	NA	NA	NA
Olfr154	0	NA	NA	NA	NA	NA
Olfr1006	0	NA	NA	NA	NA	NA
Olfr1009	0	NA	NA	NA	NA	NA
Olfr1010	0	NA	NA	NA	NA	NA
Olfr1012	0	NA	NA	NA	NA	NA
Olfr1013	0	NA	NA	NA	NA	NA
Olfr1014	0	NA	NA	NA	NA	NA
Olfr1015	0	NA	NA	NA	NA	NA
Olfr1016	0	NA	NA	NA	NA	NA
Olfr1018	0	NA	NA	NA	NA	NA
Olfr1019	0	NA	NA	NA	NA	NA
Olfr1020	0	NA	NA	NA	NA	NA
Olfr1023	0	NA	NA	NA	NA	NA
Olfr1025-ps1	0	NA	NA	NA	NA	NA
Olfr1026	0	NA	NA	NA	NA	NA
Olfr1028	0.215328	-0.570558	5.26765	-0.108314	0.913747	NA
Olfr1029	0	NA	NA	NA	NA	NA
Olfr1030	1.75231	1.32936	1.96512	0.67648	0.498736	NA
Olfr1031	0	NA	NA	NA	NA	NA
Olfr1032	0	NA	NA	NA	NA	NA
Olfr1033	0.254934	0	5.26765	0	1	NA
Olfr1034	0.335404	3.71402	5.17326	0.717926	0.472803	NA
Olfr1036	0	NA	NA	NA	NA	NA
Olfr1037	0	NA	NA	NA	NA	NA
Olfr1038-ps	0	NA	NA	NA	NA	NA
Olfr1039	0	NA	NA	NA	NA	NA
Olfr1042	0	NA	NA	NA	NA	NA
Olfr1043	0	NA	NA	NA	NA	NA
Olfr1044	0	NA	NA	NA	NA	NA
Olfr52	0.0409602	1.35288	5.26765	0.256827	0.797312	NA
Olfr1045	0.0486895	0	5.26765	0	1	NA
Olfr1046	0	NA	NA	NA	NA	NA
Olfr1047	0	NA	NA	NA	NA	NA
Olfr1048	0	NA	NA	NA	NA	NA
Olfr1049	0	NA	NA	NA	NA	NA
Olfr1051	0	NA	NA	NA	NA	NA
Olfr1052	0	NA	NA	NA	NA	NA
Olfr1054	0	NA	NA	NA	NA	NA
Olfr1055	0	NA	NA	NA	NA	NA
Olfr1056	0	NA	NA	NA	NA	NA
Olfr1057	0	NA	NA	NA	NA	NA
Olfr1058	0	NA	NA	NA	NA	NA
Olfr1062	0	NA	NA	NA	NA	NA
Olfr1065	0	NA	NA	NA	NA	NA
Olfr228	0	NA	NA	NA	NA	NA
Olfr1077-ps1	0	NA	NA	NA	NA	NA
Olfr1079	0	NA	NA	NA	NA	NA
Olfr1080	0	NA	NA	NA	NA	NA
Olfr1082	0	NA	NA	NA	NA	NA
Olfr1085	0	NA	NA	NA	NA	NA
Olfr1086	0	NA	NA	NA	NA	NA
Olfr1087	0	NA	NA	NA	NA	NA
Olfr1089	0	NA	NA	NA	NA	NA
Olfr1090	0	NA	NA	NA	NA	NA
Olfr1093	0	NA	NA	NA	NA	NA
Olfr141	0.121636	-0.570584	5.26765	-0.108319	0.913743	NA
Olfr1094	0	NA	NA	NA	NA	NA
Gm13723	0	NA	NA	NA	NA	NA
Olfr1097	0	NA	NA	NA	NA	NA
Olfr1098	0	NA	NA	NA	NA	NA
Olfr1099	0	NA	NA	NA	NA	NA
Olfr1100	0	NA	NA	NA	NA	NA
Olfr1101	0	NA	NA	NA	NA	NA
Olfr1102	0	NA	NA	NA	NA	NA
Olfr1104	0	NA	NA	NA	NA	NA
Olfr1105	0	NA	NA	NA	NA	NA
Olfr1106	0	NA	NA	NA	NA	NA
Olfr1107	0	NA	NA	NA	NA	NA
Olfr1109	0	NA	NA	NA	NA	NA
Olfr259	0.185114	-0.57057	5.26765	-0.108316	0.913745	NA
Olfr1110	0	NA	NA	NA	NA	NA
Olfr1111	0.0522599	0	5.26765	0	1	NA
Olfr1112	0	NA	NA	NA	NA	NA
Olfr1113	0	NA	NA	NA	NA	NA
Olfr1115	0	NA	NA	NA	NA	NA
Olfr1116	0.0416305	1.35288	5.26765	0.256827	0.797312	NA
Olfr1118	0	NA	NA	NA	NA	NA
Olfr1120	0	NA	NA	NA	NA	NA
Olfr1121	0	NA	NA	NA	NA	NA
Olfr1122	0	NA	NA	NA	NA	NA
Olfr1123	0	NA	NA	NA	NA	NA
Olfr1124	0.0486895	0	5.26765	0	1	NA
Olfr1126	0	NA	NA	NA	NA	NA
Pramel7	0	NA	NA	NA	NA	NA
Pramel6	0	NA	NA	NA	NA	NA
Olfr153	0	NA	NA	NA	NA	NA
Olfr1129	0	NA	NA	NA	NA	NA
Olfr1130	0	NA	NA	NA	NA	NA
Olfr1131	0	NA	NA	NA	NA	NA
Olfr1132	0	NA	NA	NA	NA	NA
Olfr1134	0	NA	NA	NA	NA	NA
Olfr1135	0	NA	NA	NA	NA	NA
Olfr1136	0	NA	NA	NA	NA	NA
Olfr1137	0	NA	NA	NA	NA	NA
Olfr1138	0	NA	NA	NA	NA	NA
Olfr1140	0	NA	NA	NA	NA	NA
Olfr152	0	NA	NA	NA	NA	NA
Olfr1143	0	NA	NA	NA	NA	NA
Olfr1148	0	NA	NA	NA	NA	NA
Olfr1150-ps1	0	NA	NA	NA	NA	NA
Olfr1151	0	NA	NA	NA	NA	NA
Olfr1152	0	NA	NA	NA	NA	NA
Olfr1153	0	NA	NA	NA	NA	NA
Olfr1154	0	NA	NA	NA	NA	NA
Olfr1155	0	NA	NA	NA	NA	NA
Olfr1156	0.0636455	0	5.26765	0	1	NA
Olfr1157	0	NA	NA	NA	NA	NA
Olfr1160	0	NA	NA	NA	NA	NA
Olfr1161	0	NA	NA	NA	NA	NA
Olfr73	0.0879819	0	5.26765	0	1	NA
Olfr1162	0	NA	NA	NA	NA	NA
Olfr1163	0	NA	NA	NA	NA	NA
Olfr1164	0	NA	NA	NA	NA	NA
Olfr1166	0	NA	NA	NA	NA	NA
Olfr1167	0	NA	NA	NA	NA	NA
Olfr1168	0	NA	NA	NA	NA	NA
Olfr1170	0	NA	NA	NA	NA	NA
Olfr1173	0	NA	NA	NA	NA	NA
Olfr1174-ps	0	NA	NA	NA	NA	NA
Olfr1175-ps	0	NA	NA	NA	NA	NA
Olfr1176	0	NA	NA	NA	NA	NA
Olfr1177-ps	0.0416305	1.35288	5.26765	0.256827	0.797312	NA
Olfr1178	0	NA	NA	NA	NA	NA
Olfr1179	0	NA	NA	NA	NA	NA
Olfr1180	0	NA	NA	NA	NA	NA
Olfr1181	0	NA	NA	NA	NA	NA
Gm13757	0	NA	NA	NA	NA	NA
Olfr1183	0	NA	NA	NA	NA	NA
Olfr1184	0	NA	NA	NA	NA	NA
Olfr1185-ps1	0.498667	0.391169	4.36693	0.0895753	0.928625	NA
Olfr1186	0	NA	NA	NA	NA	NA
Olfr1188	0.245506	-0.570557	5.26765	-0.108313	0.913747	NA
Olfr1189	0	NA	NA	NA	NA	NA
Olfr1191-ps1	0	NA	NA	NA	NA	NA
Olfr1192-ps1	0	NA	NA	NA	NA	NA
Olfr1193	0	NA	NA	NA	NA	NA
Olfr1195	0	NA	NA	NA	NA	NA
Olfr1196	0	NA	NA	NA	NA	NA
Olfr1197	0	NA	NA	NA	NA	NA
Olfr1198	0.0656144	0	5.26765	0	1	NA
Olfr1199	0	NA	NA	NA	NA	NA
Olfr1200	0	NA	NA	NA	NA	NA
Olfr1201	0.0746855	0	5.26765	0	1	NA
Olfr1202	0	NA	NA	NA	NA	NA
Olfr1205	0	NA	NA	NA	NA	NA
Olfr1204	0	NA	NA	NA	NA	NA
Olfr1206	0	NA	NA	NA	NA	NA
Olfr1208	0	NA	NA	NA	NA	NA
Olfr1209	0	NA	NA	NA	NA	NA
Olfr1211	0	NA	NA	NA	NA	NA
Olfr1212	0	NA	NA	NA	NA	NA
Gm13762	0	NA	NA	NA	NA	NA
Olfr1214	0	NA	NA	NA	NA	NA
Olfr1215	0	NA	NA	NA	NA	NA
Olfr1216	0	NA	NA	NA	NA	NA
Olfr1217	0	NA	NA	NA	NA	NA
Olfr1218	0	NA	NA	NA	NA	NA
Olfr1219	0	NA	NA	NA	NA	NA
Olfr1220	0	NA	NA	NA	NA	NA
Olfr1221	0.0803651	0	5.26765	0	1	NA
Olfr1222	0.0412705	-0.570597	5.26765	-0.108321	0.913741	NA
Olfr1223	0	NA	NA	NA	NA	NA
Olfr1224-ps1	0	NA	NA	NA	NA	NA
Olfr1225	0	NA	NA	NA	NA	NA
Olfr1226	0.0803651	0	5.26765	0	1	NA
Olfr1228	0	NA	NA	NA	NA	NA
Olfr1229	0	NA	NA	NA	NA	NA
Olfr1231	0	NA	NA	NA	NA	NA
Olfr1232	0	NA	NA	NA	NA	NA
Olfr1233	0	NA	NA	NA	NA	NA
Olfr1234	0	NA	NA	NA	NA	NA
Olfr1238	0.0369205	0	5.26765	0	1	NA
Olfr1239	0	NA	NA	NA	NA	NA
Olfr1240	0	NA	NA	NA	NA	NA
Olfr1241	0	NA	NA	NA	NA	NA
Olfr1242	0	NA	NA	NA	NA	NA
Olfr1243	0	NA	NA	NA	NA	NA
Olfr1245	0	NA	NA	NA	NA	NA
Olfr1246	0	NA	NA	NA	NA	NA
Olfr1247	0	NA	NA	NA	NA	NA
Olfr1248	0	NA	NA	NA	NA	NA
Olfr1249	0	NA	NA	NA	NA	NA
Olfr1250	0	NA	NA	NA	NA	NA
Olfr1251	0	NA	NA	NA	NA	NA
Olfr1252	0	NA	NA	NA	NA	NA
Olfr1253	0	NA	NA	NA	NA	NA
Olfr1254	0.0486895	0	5.26765	0	1	NA
Olfr1255	0	NA	NA	NA	NA	NA
Olfr1256	0	NA	NA	NA	NA	NA
Olfr48	0	NA	NA	NA	NA	NA
Olfr1257	0	NA	NA	NA	NA	NA
Olfr1258	0.532397	1.94934	3.84845	0.506526	0.612487	NA
Olfr1259	0	NA	NA	NA	NA	NA
Olfr1260	0	NA	NA	NA	NA	NA
Olfr1261	0	NA	NA	NA	NA	NA
Olfr1262	0.154419	-0.570571	5.26765	-0.108316	0.913745	NA
Olfr1263	0.0656144	0	5.26765	0	1	NA
Olfr1264	0	NA	NA	NA	NA	NA
Olfr1265	0.0412705	-0.570597	5.26765	-0.108321	0.913741	NA
Olfr140	0	NA	NA	NA	NA	NA
Olfr1268-ps1	0	NA	NA	NA	NA	NA
Olfr1269	0	NA	NA	NA	NA	NA
Olfr32	0	NA	NA	NA	NA	NA
Olfr1270	0	NA	NA	NA	NA	NA
Olfr1506	0.190936	0	5.26765	0	1	NA
Olfr142	0	NA	NA	NA	NA	NA
Olfr1271	0	NA	NA	NA	NA	NA
Olfr1272	0	NA	NA	NA	NA	NA
Olfr1273-ps	0.0803651	0	5.26765	0	1	NA
Gm13769	0.0819204	2.06234	5.2376	0.393757	0.693761	NA
Olfr1274-ps	0	NA	NA	NA	NA	NA
Ptprj	1.99628	-0.528718	1.97585	-0.267591	0.789014	NA
C1qtnf4	2.71401	1.56854	1.97758	0.793161	0.427684	NA
Rapsn	1.64775	-0.283534	2.74877	-0.103149	0.917844	NA
Mybpc3	0.235758	0	5.26765	0	1	NA
F2	0.0412705	-0.570597	5.26765	-0.108321	0.913741	NA
Gm9821	0	NA	NA	NA	NA	NA
Large2	0.888813	3.58897	5.1562	0.69605	0.486397	NA
1700029I15Rik	1.51471	0.205313	2.42689	0.0845993	0.93258	NA
Syt13	0.749403	-3.38512	5.05023	-0.670291	0.502672	NA
Trp53i11	3.82291	-0.963844	1.39566	-0.690599	0.489818	NA
Gm10803	0	NA	NA	NA	NA	NA
Alx4	1.69015	0.391159	3.46264	0.112966	0.910058	NA
Accsl	0	NA	NA	NA	NA	NA
Gm27027	0.155051	0	5.26765	0	1	NA
Lrrc4c	0.532918	0.84665	4.56348	0.185528	0.852815	NA
Rag2	0.0883305	1.35288	5.26765	0.256827	0.797312	NA
Rag1	0	NA	NA	NA	NA	NA
Elf5	0	NA	NA	NA	NA	NA
Cat	380.029	-0.500789	0.775256	-0.645966	NA	NA
4931422A03Rik	0	NA	NA	NA	NA	NA
Gm10912	0	NA	NA	NA	NA	NA
Cd59b	0.403155	1.40216	5.1547	0.272016	0.78561	NA
A930018P22Rik	0	NA	NA	NA	NA	NA
D430041D05Rik	0.0357431	-0.570597	5.26765	-0.108321	0.913741	NA
Tcp11l1	0.915428	-0.0140617	3.20327	-0.00438981	0.996497	NA
Pin1rt1	0.0649212	0	5.26765	0	1	NA
Depdc7	1.46293	0.955773	2.93505	0.325641	0.744696	NA
Prrg4	0.389527	0	5.26765	0	1	NA
Wt1	0.770349	-4.45202	5.1471	-0.864956	0.387063	NA
Them7	0	NA	NA	NA	NA	NA
Pax6	0.135432	1.35289	5.26765	0.25683	0.79731	NA
Fshb	0	NA	NA	NA	NA	NA
Kcna4	0	NA	NA	NA	NA	NA
Kif18a	3.79695	-1.00629	2.25602	-0.446045	0.655565	NA
Bbox1	3.02814	2.41242	1.97657	1.22051	0.222272	NA
Slc5a12	0.249783	3.49351	5.17963	0.674471	0.500012	NA
Ano3	0.262423	-1.29894	5.24728	-0.247546	0.804486	NA
Muc15	0.0357431	-0.570597	5.26765	-0.108321	0.913741	NA
Gm15130	0	NA	NA	NA	NA	NA
4930430A15Rik	0	NA	NA	NA	NA	NA
Olfr1275	0	NA	NA	NA	NA	NA
Olfr1276	0	NA	NA	NA	NA	NA
Olfr1277	0	NA	NA	NA	NA	NA
Olfr1278	0.0357431	-0.570597	5.26765	-0.108321	0.913741	NA
Olfr1279	0	NA	NA	NA	NA	NA
Olfr1280	0	NA	NA	NA	NA	NA
Olfr1281	0	NA	NA	NA	NA	NA
Olfr1283	0.0369205	0	5.26765	0	1	NA
Olfr1284	0.0409602	1.35288	5.26765	0.256827	0.797312	NA
Olfr1286	0	NA	NA	NA	NA	NA
Olfr1288	0	NA	NA	NA	NA	NA
Olfr1289	0	NA	NA	NA	NA	NA
Olfr1290	0	NA	NA	NA	NA	NA
Olfr1291-ps1	0	NA	NA	NA	NA	NA
Olfr1293-ps	0.208746	2.06236	5.2376	0.393761	0.693757	NA
Olfr1294	0	NA	NA	NA	NA	NA
Olfr1295	0	NA	NA	NA	NA	NA
Olfr1297	0	NA	NA	NA	NA	NA
Olfr1298	0	NA	NA	NA	NA	NA
Olfr1299	0	NA	NA	NA	NA	NA
Olfr1300-ps1	0	NA	NA	NA	NA	NA
Olfr1301	0	NA	NA	NA	NA	NA
Olfr1302	0	NA	NA	NA	NA	NA
Olfr1303	0	NA	NA	NA	NA	NA
Olfr1305	0	NA	NA	NA	NA	NA
Olfr1306	0	NA	NA	NA	NA	NA
Olfr1307	0.0636455	0	5.26765	0	1	NA
Olfr1308	0	NA	NA	NA	NA	NA
Olfr1309	0	NA	NA	NA	NA	NA
Olfr1310	0	NA	NA	NA	NA	NA
Olfr1311	0	NA	NA	NA	NA	NA
Olfr1312	0	NA	NA	NA	NA	NA
Olfr1313	0	NA	NA	NA	NA	NA
Olfr1314	0	NA	NA	NA	NA	NA
Olfr1315-ps1	0	NA	NA	NA	NA	NA
Olfr1316	0	NA	NA	NA	NA	NA
Olfr1317	0	NA	NA	NA	NA	NA
Olfr1318	0.0522599	0	5.26765	0	1	NA
Lpcat4	1.01968	0.311429	3.18155	0.0978862	0.922023	NA
Nutm1	0	NA	NA	NA	NA	NA
Gm21985	1.82447	0	3.94609	0	1	NA
Ryr3	0.107229	-1.87918	5.21015	-0.360676	0.718341	NA
Tmco5b	0	NA	NA	NA	NA	NA
Arhgap11a	3.1564	-0.0775219	1.58424	-0.0489332	0.960973	NA
Gjd2	0	NA	NA	NA	NA	NA
Actc1	1.75676	2.4342	2.59273	0.938855	0.347805	NA
Tmco5	0	NA	NA	NA	NA	NA
Rasgrp1	1.51893	-1.8847	4.22754	-0.445815	0.655731	NA
Fsip1	0.437206	2.06239	5.23759	0.393767	0.693753	NA
Pak6	0.0770135	-1.39702	5.23994	-0.26661	0.78977	NA
Ankrd63	0.194764	0	5.26765	0	1	NA
Plcb2	0.10452	0	5.26765	0	1	NA
Phgr1	0	NA	NA	NA	NA	NA
Disp2	0.20904	0	5.26765	0	1	NA
Rpusd2	0.52979	-3.14195	5.16603	-0.608193	0.543059	NA
Knl1	0.705399	0.638326	5.17502	0.123348	0.901832	NA
Dnajc17	1.96427	-0.655276	2.00521	-0.326787	0.743829	NA
Gm14137	1.86128	0	4.83785	0	1	NA
Ppp1r14d	0	NA	NA	NA	NA	NA
Spint1	0.0471017	0	5.26765	0	1	NA
Rhov	0.202265	1.95317	5.20168	0.375487	0.707298	NA
Dll4	0.751258	2.5129	4.64524	0.540962	0.588534	NA
Oip5	3.11629	0.828421	2.14365	0.386453	0.699161	NA
Itpka	0	NA	NA	NA	NA	NA
Ltk	0	NA	NA	NA	NA	NA
Pla2g4b	0	NA	NA	NA	NA	NA
Pla2g4e	0.0471017	0	5.26765	0	1	NA
Pla2g4d	0	NA	NA	NA	NA	NA
Pla2g4f	0.141305	0	5.26765	0	1	NA
Capn3	3.19734	-3.29789	5.16279	-0.638782	0.522965	NA
Epb42	0.200608	0	5.26765	0	1	NA
Tgm5	0.159817	-0.337274	5.24728	-0.064276	0.94875	NA
Tgm7	0	NA	NA	NA	NA	NA
Ckmt1	0	NA	NA	NA	NA	NA
Strc	0	NA	NA	NA	NA	NA
Catsper2	1.87187	-1.02357	2.90048	-0.352897	0.724166	NA
Ell3	0	NA	NA	NA	NA	NA
Serinc4	0.82574	2.06572	4.51322	0.457704	0.647165	NA
Wdr76	2.8334	2.71609	2.1247	1.27834	0.201129	NA
Frmd5	3.28529	0.159207	1.86918	0.0851747	0.932123	NA
Mageb3	0.235509	0	5.26765	0	1	NA
Patl2	0	NA	NA	NA	NA	NA
Terb2	0.340225	1.54607	5.22159	0.296091	0.76716	NA
Duox2	1.34629	-2.81649	3.47036	-0.811585	0.41703	NA
Duoxa2	0.194868	-0.570561	5.26765	-0.108314	0.913747	NA
Slc28a2	9.74067	-1.63398	5.19503	-0.314528	NA	NA
Gm14085	0.0810137	-1.46343	5.23523	-0.279534	0.779835	NA
Gatm	3.47695	1.35353	2.31406	0.584917	0.558604	NA
Slc24a5	0	NA	NA	NA	NA	NA
Ctxn2	0	NA	NA	NA	NA	NA
Fam227b	0.262458	0	5.26765	0	1	NA
Atp8b4	3.14806	-0.123047	2.39797	-0.0513128	0.959076	NA
Slc27a2	0	NA	NA	NA	NA	NA
Ncaph	3.75359	1.96423	1.8389	1.06815	0.285451	NA
1810024B03Rik	0	NA	NA	NA	NA	NA
Astl	0	NA	NA	NA	NA	NA
Adra2b	0.370228	-1.29894	5.24728	-0.247545	0.804487	NA
Gpat2	0.371434	-3.66071	5.15646	-0.709926	0.47775	NA
Kcnip3	3.13572	0.338031	2.61137	0.129446	0.897005	NA
Prom2	0	NA	NA	NA	NA	NA
Bub1	1.24012	-0.000480235	2.91992	-0.000164468	0.999869	NA
Acoxl	0.30988	0.391152	5.26765	0.0742556	0.940807	NA
Spdye4c	0	NA	NA	NA	NA	NA
Il1a	1.14877	2.58378	3.37027	0.766637	0.443297	NA
F830045P16Rik	0	NA	NA	NA	NA	NA
Pdyn	0	NA	NA	NA	NA	NA
Tgm3	0.945403	-2.29165	5.19139	-0.441433	0.6589	NA
Tgm6	0	NA	NA	NA	NA	NA
Tmc2	0	NA	NA	NA	NA	NA
Ebf4	2.86377	-0.229184	2.27486	-0.100746	0.919752	NA
Gm28372	0	NA	NA	NA	NA	NA
1700020A23Rik	0	NA	NA	NA	NA	NA
Tmem239	0	NA	NA	NA	NA	NA
Oxt	0.970107	2.20492	3.04982	0.722968	0.4697	NA
Avp	0.206352	-2.81247	5.17415	-0.543562	0.586743	NA
Ubox5	3.62624	-0.894584	1.9002	-0.470784	0.637795	NA
Siglec1	0.358083	-1.61333	5.22536	-0.30875	0.757512	NA
Adra1d	0.0668692	0	5.26765	0	1	NA
Erv3	0.219232	-0.570561	5.26765	-0.108314	0.913746	NA
Prn	0	NA	NA	NA	NA	NA
Prnd	0	NA	NA	NA	NA	NA
Prokr2	0.658059	-0.991962	5.12011	-0.193738	0.846381	NA
Chgb	0.0357431	-0.570597	5.26765	-0.108321	0.913741	NA
Mcm8	5.52688	-5.27556	5.0885	-1.03676	NA	NA
Lrrn4	0	NA	NA	NA	NA	NA
Fermt1	0	NA	NA	NA	NA	NA
Hao1	0.827523	2.49781	3.93409	0.634914	0.525485	NA
Lamp5	0.635374	0	5.26765	0	1	NA
Pak7	0	NA	NA	NA	NA	NA
Ankef1	0	NA	NA	NA	NA	NA
Snap25	0	NA	NA	NA	NA	NA
Slx4ip	2.90908	-0.426754	2.07597	-0.205568	0.837128	NA
Sptlc3	0	NA	NA	NA	NA	NA
Sel1l2	0	NA	NA	NA	NA	NA
Otor	0.67376	-1.61331	5.22536	-0.308746	0.757515	NA
Banf2	0	NA	NA	NA	NA	NA
Ovol2	0	NA	NA	NA	NA	NA
Scp2d1	0	NA	NA	NA	NA	NA
Cfap61	0	NA	NA	NA	NA	NA
Insm1	0	NA	NA	NA	NA	NA
Nkx2-4	0	NA	NA	NA	NA	NA
Nkx2-2	0.0357431	-0.570597	5.26765	-0.108321	0.913741	NA
Foxa2	0.568191	0	5.26765	0	1	NA
Sstr4	0	NA	NA	NA	NA	NA
Cstl1	0	NA	NA	NA	NA	NA
Cst11	0	NA	NA	NA	NA	NA
8030411F24Rik	0	NA	NA	NA	NA	NA
Cst12	0	NA	NA	NA	NA	NA
Cst8	0	NA	NA	NA	NA	NA
Cst13	0	NA	NA	NA	NA	NA
Cst9	0	NA	NA	NA	NA	NA
9230104L09Rik	0	NA	NA	NA	NA	NA
Gm10750	0	NA	NA	NA	NA	NA
Cst10	0	NA	NA	NA	NA	NA
Gm14139	0	NA	NA	NA	NA	NA
Gm14124	0	NA	NA	NA	NA	NA
3300002I08Rik	1.21059	-0.370634	3.48843	-0.106247	0.915387	NA
Zfp345	0	NA	NA	NA	NA	NA
Cst7	0.743125	2.07855	5.23693	0.396903	0.691439	NA
Vsx1	0	NA	NA	NA	NA	NA
Entpd6	1.47097	-3.71003	3.30282	-1.12329	0.261314	NA
Gins1	2.44477	-3.24819	2.97638	-1.09132	0.275131	NA
Gm14151	0	NA	NA	NA	NA	NA
Gm14147	0	NA	NA	NA	NA	NA
4921509C19Rik	0	NA	NA	NA	NA	NA
Sdcbp2	0.806896	-1.01519	4.41906	-0.229731	0.818301	NA
Snph	0.919293	0.391192	4.90501	0.0797535	0.936433	NA
Rspo4	1.44403	4.28166	3.13955	1.36378	0.172635	NA
Slc52a3	1.13616	2.82053	3.64827	0.773114	0.439455	NA
Scrt2	0	NA	NA	NA	NA	NA
Nrsn2	0.0879819	0	5.26765	0	1	NA
6820408C15Rik	0.0803651	0	5.26765	0	1	NA
Defb23	0	NA	NA	NA	NA	NA
Defb20	0	NA	NA	NA	NA	NA
Defb22	0	NA	NA	NA	NA	NA
Defb28	0	NA	NA	NA	NA	NA
Defb29	0	NA	NA	NA	NA	NA
Defb21	0	NA	NA	NA	NA	NA
Defb19	0	NA	NA	NA	NA	NA
Defb45	0	NA	NA	NA	NA	NA
Defb36	0	NA	NA	NA	NA	NA
Mylk2	0.89476	1.10177	4.95109	0.222531	0.8239	NA
Dusp15	1.1096	3.75186	5.02977	0.745931	0.455709	NA
Ttll9	0	NA	NA	NA	NA	NA
Xkr7	0.0357431	-0.570597	5.26765	-0.108321	0.913741	NA
Ccm2l	1.67691	1.19607	2.20188	0.543201	0.586991	NA
4930404H24Rik	0	NA	NA	NA	NA	NA
Efcab8	1.37435	-1.37557	2.65274	-0.518545	0.604078	NA
Sun5	0	NA	NA	NA	NA	NA
Bpifb2	0	NA	NA	NA	NA	NA
Bpifb6	0	NA	NA	NA	NA	NA
Bpifb3	0	NA	NA	NA	NA	NA
Bpifb4	0	NA	NA	NA	NA	NA
Bpifa6	0	NA	NA	NA	NA	NA
Bpifa2	0	NA	NA	NA	NA	NA
Bpifa3	0	NA	NA	NA	NA	NA
Bpifa1	0	NA	NA	NA	NA	NA
Bpifa5	0	NA	NA	NA	NA	NA
Bpifb1	1.4601	5.78568	4.02571	1.43718	0.150666	NA
Bpifb5	0.328072	0	5.26765	0	1	NA
Bpifb9a	0	NA	NA	NA	NA	NA
Bpifb9b	0	NA	NA	NA	NA	NA
Necab3	2.55695	-1.73623	2.1898	-0.792875	0.427851	NA
1700003F12Rik	0.327139	-1.48967	5.23343	-0.284646	0.775915	NA
Actl10	0	NA	NA	NA	NA	NA
a	1.1492	0	4.61753	0	1	NA
Gm14226	0	NA	NA	NA	NA	NA
Myh7b	0.286721	3.69132	5.17387	0.713453	0.475565	NA
Mmp24	0	NA	NA	NA	NA	NA
Fam83c	0.0471017	0	5.26765	0	1	NA
Gm15557	0.127519	0	5.26765	0	1	NA
6430550D23Rik	0.133738	0	5.26765	0	1	NA
Fer1l4	0	NA	NA	NA	NA	NA
Spag4	0.875754	-0.733291	3.41053	-0.215008	0.829761	NA
Gm28036	2.70203	-3.1022	2.35053	-1.31979	0.186905	NA
Cnbd2	0.647847	-0.347167	4.07716	-0.0851492	0.932143	NA
4930518I15Rik	0.274047	-1.11343	5.20058	-0.214097	0.830472	NA
Sla2	0.0357431	-0.570597	5.26765	-0.108321	0.913741	NA
Tldc2	0.124074	0.391106	5.26765	0.0742468	0.940814	NA
Mroh8	0	NA	NA	NA	NA	NA
Ghrh	0	NA	NA	NA	NA	NA
Nnat	1.12347	-1.8897	3.70846	-0.509566	0.610356	NA
Vstm2l	0	NA	NA	NA	NA	NA
Bpi	0	NA	NA	NA	NA	NA
Snhg11	234.211	-7.14112	1.76084	-4.05551	NA	NA
Adig	2.24409	-1.63796	2.52221	-0.649416	0.51607	NA
Arhgap40	0.0656144	0	5.26765	0	1	NA
Slc32a1	0.371428	0	5.26765	0	1	NA
Ppp1r16b	0.101357	-0.570584	5.26765	-0.108319	0.913743	NA
Gm826	0.586807	-1.29892	5.24728	-0.247542	0.804489	NA
Sgk2	0	NA	NA	NA	NA	NA
Mybl2	3.21022	0.471894	2.08683	0.22613	0.8211	NA
Gtsf1l	0	NA	NA	NA	NA	NA
Tox2	2.733	1.56083	2.07606	0.751824	0.452157	NA
Gdap1l1	0.463017	-3.24737	5.1638	-0.628871	0.529433	NA
R3hdml	0.219955	0	5.26765	0	1	NA
Hnf4a	0.0357431	-0.570597	5.26765	-0.108321	0.913741	NA
Kcnk15	0	NA	NA	NA	NA	NA
Rims4	1.0366	2.72983	5.12936	0.532196	0.59459	NA
Pabpc1l	3.47139	2.25473	2.4996	0.902035	0.367038	NA
Kcns1	3.33157	1.7442	2.12204	0.821947	0.411107	NA
Wfdc5	0	NA	NA	NA	NA	NA
Wfdc12	0.129612	1.3529	5.26765	0.256832	0.797308	NA
Wfdc15a	0	NA	NA	NA	NA	NA
Wfdc15b	0	NA	NA	NA	NA	NA
Svs2	0	NA	NA	NA	NA	NA
Svs3b	0	NA	NA	NA	NA	NA
Svs4	0	NA	NA	NA	NA	NA
Svs3a	0	NA	NA	NA	NA	NA
Svs6	0	NA	NA	NA	NA	NA
Svs5	0	NA	NA	NA	NA	NA
Rbpjl	0.135812	-2.20193	5.19503	-0.423853	0.671673	NA
Gm20458	1.96892	0.483243	1.73881	0.277916	0.781077	NA
Trp53tg5	0	NA	NA	NA	NA	NA
Spint3	0	NA	NA	NA	NA	NA
Wfdc6a	0.210862	2.50215	5.22176	0.479177	0.631813	NA
Eppin	0	NA	NA	NA	NA	NA
Wfdc8	0	NA	NA	NA	NA	NA
Wfdc6b	0.126532	-1.48971	5.23343	-0.284653	0.77591	NA
Wfdc16	0.434798	-0.570551	5.26765	-0.108312	0.913748	NA
Wfdc9	0	NA	NA	NA	NA	NA
Wfdc10	0.269413	-1.6571	5.17985	-0.319913	0.749034	NA
Wfdc11	0	NA	NA	NA	NA	NA
Wfdc13	0	NA	NA	NA	NA	NA
Spint4	0	NA	NA	NA	NA	NA
Spint5	0	NA	NA	NA	NA	NA
Wfdc3	0.339943	3.23311	5.1885	0.62313	0.533199	NA
Spata25	0	NA	NA	NA	NA	NA
Slc12a5	0.546307	0	5.26765	0	1	NA
Cd40	2.11099	2.22445	2.38794	0.931536	0.351576	NA
1700025C18Rik	0	NA	NA	NA	NA	NA
Zfp663	0	NA	NA	NA	NA	NA
Ocstamp	0.269964	-0.651671	5.22535	-0.124713	0.900751	NA
Slc13a3	1.06802	-0.670351	3.55036	-0.188812	0.85024	NA
Gm20431	0	NA	NA	NA	NA	NA
Pard6b	0	NA	NA	NA	NA	NA
Adnp	0	NA	NA	NA	NA	NA
Kcng1	1.442	0	3.81866	0	1	NA
Sall4	0	NA	NA	NA	NA	NA
Bcas1	0.350738	2.07853	5.23693	0.396899	0.691442	NA
Cyp24a1	0.176661	2.93839	5.20061	0.565009	0.572067	NA
4930470P17Rik	0	NA	NA	NA	NA	NA
Cbln4	0	NA	NA	NA	NA	NA
Mc3r	0	NA	NA	NA	NA	NA
Aurka	3.79353	0.0138528	1.72076	0.00805041	0.993577	NA
Cass4	0.574517	1.42338	4.98142	0.285737	0.77508	NA
Gcnt7	0	NA	NA	NA	NA	NA
Fam209	0.621836	-3.6581	4.70787	-0.777018	0.437148	NA
Tfap2c	0.107636	0	5.26765	0	1	NA
Spo11	0	NA	NA	NA	NA	NA
Ctcfl	0	NA	NA	NA	NA	NA
Pck1	0.82154	0	5.26765	0	1	NA
1700021F07Rik	0	NA	NA	NA	NA	NA
Ankrd60	0	NA	NA	NA	NA	NA
1700010B08Rik	0	NA	NA	NA	NA	NA
Gm20721	0	NA	NA	NA	NA	NA
Zfp831	0.0714861	-1.29898	5.24728	-0.247552	0.804481	NA
Gm14444	0.121325	1.35289	5.26765	0.25683	0.79731	NA
Gm14393	0.224939	-0.570562	5.26765	-0.108314	0.913746	NA
Gm14399	3.01889	0.778865	1.74221	0.447056	0.654834	NA
Gm14443	0.579596	-0.650493	4.98206	-0.130567	0.896118	NA
Gm14391	0.342058	1.11677	5.23693	0.213248	0.831133	NA
Gm14440	0.385534	1.35295	5.26765	0.256841	0.797302	NA
Gm4631	1.82041	-0.621241	2.23161	-0.278383	0.780718	NA
Zfp968	2.10054	-0.853945	2.04192	-0.418207	0.675795	NA
Gm4724	2.29975	-0.36745	2.27077	-0.161817	0.87145	NA
Zfp965	0.890171	-1.06736	2.84689	-0.374923	0.707718	NA
Gm14288	2.82072	-0.596243	1.59401	-0.374053	0.708365	NA
Gm6710	0.54659	-0.349511	3.89943	-0.0896312	0.92858	NA
Zfp966	0	NA	NA	NA	NA	NA
Gm2026	0.16073	0	5.26765	0	1	NA
2210418O10Rik	1.052	-0.892407	2.7448	-0.325127	0.745085	NA
Gm14435	0.287497	-0.570546	5.26765	-0.108311	0.913749	NA
Gm14434	0.216279	-1.4897	5.23343	-0.28465	0.775912	NA
Gm14308	0.385114	1.35294	5.26765	0.256839	0.797303	NA
Zfp973	1.91577	-3.0822	2.13499	-1.44366	0.148835	NA
Gm14305	2.89501	-1.63833	1.83222	-0.894176	0.371228	NA
Gm14295	3.14033	1.65208	1.88556	0.876173	0.380936	NA
Gm14296	1.00782	-0.503965	2.73108	-0.184529	0.853598	NA
Gm14419	0.459262	-1.99442	4.86106	-0.410286	0.681596	NA
Gm14410	1.6568	-2.99962	2.00156	-1.49864	0.133966	NA
Gm14418	0.239058	1.35292	5.26765	0.256835	0.797306	NA
Zfp970	0	NA	NA	NA	NA	NA
Gm14406	0	NA	NA	NA	NA	NA
Gm14327	1.45126	0.0491561	2.11273	0.0232667	0.981438	NA
Zfp972	1.48324	0	3.77639	0	1	NA
Zfp971	2.99627	1.52897	1.78997	0.854186	0.393002	NA
Phactr3	2.1585	0.143576	2.14952	0.0667945	0.946745	NA
Sycp2	0	NA	NA	NA	NA	NA
Cdh26	0.0357431	-0.570597	5.26765	-0.108321	0.913741	NA
Hrh3	0	NA	NA	NA	NA	NA
Rbbp8nl	0	NA	NA	NA	NA	NA
Gata5	0	NA	NA	NA	NA	NA
Slco4a1	0.528135	1.04404	5.13778	0.203208	0.838973	NA
Ntsr1	0	NA	NA	NA	NA	NA
Bhlhe23	0	NA	NA	NA	NA	NA
Birc7	0	NA	NA	NA	NA	NA
Nkain4	3.17138	0.981834	2.31793	0.423583	0.67187	NA
Chrna4	2.95202	0	5.26765	0	1	NA
Kcnq2	0.298742	0	5.26765	0	1	NA
Ptk6	0.648271	-0.364311	4.02687	-0.0904701	0.927914	NA
Srms	0	NA	NA	NA	NA	NA
Fndc11	0	NA	NA	NA	NA	NA
Stmn3	1.27303	-3.24383	3.60361	-0.900161	0.368035	NA
Lime1	0	NA	NA	NA	NA	NA
Abhd16b	0	NA	NA	NA	NA	NA
Samd10	1.64325	1.23706	2.68518	0.4607	0.645014	NA
Gm29797	0	NA	NA	NA	NA	NA
Sox18	2.98402	-0.400207	2.60704	-0.15351	0.877996	NA
Lkaaear1	0	NA	NA	NA	NA	NA
Oprl1	0.623609	-2.49034	5.18408	-0.480382	0.630956	NA
Myt1	0.204951	0	5.26765	0	1	NA
Btbd35f23	0	NA	NA	NA	NA	NA
Btbd35f24	0	NA	NA	NA	NA	NA
Btbd35f11	0	NA	NA	NA	NA	NA
Btbd35f18	0	NA	NA	NA	NA	NA
Btbd35f10	0	NA	NA	NA	NA	NA
Btbd35f16	0	NA	NA	NA	NA	NA
Btbd35f3	0	NA	NA	NA	NA	NA
Btbd35f28	0	NA	NA	NA	NA	NA
Btbd35f20	0	NA	NA	NA	NA	NA
Btbd35f17	0	NA	NA	NA	NA	NA
Btbd35f27	0	NA	NA	NA	NA	NA
Mycs	0	NA	NA	NA	NA	NA
Btbd35f7	0	NA	NA	NA	NA	NA
AU022751	0	NA	NA	NA	NA	NA
Nudt10	3.1824	2.23232	1.92185	1.16155	0.245419	NA
Bmp15	3.72943	0.0561484	1.76915	0.0317375	0.974681	NA
Dgkk	0.298201	-0.570554	5.26765	-0.108313	0.913748	NA
Ccnb3	0	NA	NA	NA	NA	NA
Akap4	0	NA	NA	NA	NA	NA
Foxp3	0	NA	NA	NA	NA	NA
Cacna1f	0	NA	NA	NA	NA	NA
Syp	1.7043	-2.8163	3.37796	-0.833728	0.404435	NA
Magix	0	NA	NA	NA	NA	NA
Gm45208	0.0369205	0	5.26765	0	1	NA
Ccdc120	3.66439	1.11897	1.86258	0.600766	0.547996	NA
Pim2	2.89134	3.52278	2.4303	1.44952	0.147191	NA
Pcsk1n	0	NA	NA	NA	NA	NA
Eras	0	NA	NA	NA	NA	NA
Gata1	0	NA	NA	NA	NA	NA
Glod5	0	NA	NA	NA	NA	NA
Was	2.71804	1.66696	2.47539	0.673413	0.500685	NA
Slc38a5	0	NA	NA	NA	NA	NA
Ssxb10	0	NA	NA	NA	NA	NA
Ssxb9	0	NA	NA	NA	NA	NA
Ssxb1	0	NA	NA	NA	NA	NA
Ssxb2	0	NA	NA	NA	NA	NA
Ssxb3	0	NA	NA	NA	NA	NA
Ssxb8	0	NA	NA	NA	NA	NA
Ssx9	0	NA	NA	NA	NA	NA
Ssxb5	0	NA	NA	NA	NA	NA
Fthl17b	0	NA	NA	NA	NA	NA
Fthl17c	0	NA	NA	NA	NA	NA
Fthl17d	0	NA	NA	NA	NA	NA
Fthl17	0	NA	NA	NA	NA	NA
Fthl17f	0.129842	0	5.26765	0	1	NA
4930402K13Rik	0	NA	NA	NA	NA	NA
Lancl3	0.0412705	-0.570597	5.26765	-0.108321	0.913741	NA
Gm14862	0.0636455	0	5.26765	0	1	NA
Xk	2.59396	-2.15513	2.43771	-0.884081	0.376652	NA
H2al1m	0	NA	NA	NA	NA	NA
H2al1k	0	NA	NA	NA	NA	NA
H2al1o	0	NA	NA	NA	NA	NA
Hypm	0	NA	NA	NA	NA	NA
H2al3	0.133738	0	5.26765	0	1	NA
Rpgr	2.30132	0.650521	2.28526	0.28466	0.775905	NA
Otc	0.238675	-0.570559	5.26765	-0.108314	0.913747	NA
H2al1a	0	NA	NA	NA	NA	NA
H2al1b	0	NA	NA	NA	NA	NA
H2al1e	0	NA	NA	NA	NA	NA
H2al1g	0	NA	NA	NA	NA	NA
Nyx	0.373069	0.0578013	5.19506	0.0111262	0.991123	NA
Gpr34	1.76734	1.82436	2.551	0.715154	0.474514	NA
Gpr82	0	NA	NA	NA	NA	NA
H2al1n	0	NA	NA	NA	NA	NA
Cypt1	0	NA	NA	NA	NA	NA
Efhc2	0.20205	-0.570564	5.26765	-0.108315	0.913746	NA
Dusp21	0	NA	NA	NA	NA	NA
4930578C19Rik	0	NA	NA	NA	NA	NA
Tex13c3	0	NA	NA	NA	NA	NA
Slc9a7	0.231303	-1.33	5.19139	-0.256195	0.797801	NA
Jade3	1.27386	0.767816	3.49721	0.219551	0.826221	NA
Rgn	0.133738	0	5.26765	0	1	NA
Zfp182	3.51049	-0.545721	2.06364	-0.264446	0.791436	NA
Spaca5	0	NA	NA	NA	NA	NA
Zfp300	3.27868	-0.481779	1.99727	-0.241219	0.809386	NA
Slc6a14	0	NA	NA	NA	NA	NA
Gm28269	0	NA	NA	NA	NA	NA
Gm4907	0.454448	0	5.26765	0	1	NA
Gm5934	0	NA	NA	NA	NA	NA
Gm4297	0	NA	NA	NA	NA	NA
Gm5935	0	NA	NA	NA	NA	NA
Gm1993	0	NA	NA	NA	NA	NA
Gm5168	0	NA	NA	NA	NA	NA
Gm2012	0	NA	NA	NA	NA	NA
Gm2030	0	NA	NA	NA	NA	NA
Slx	0	NA	NA	NA	NA	NA
Gm14525	0	NA	NA	NA	NA	NA
Gm6121	0	NA	NA	NA	NA	NA
Gm10230	0	NA	NA	NA	NA	NA
Gm10058	0	NA	NA	NA	NA	NA
Gm4836	0	NA	NA	NA	NA	NA
Gm10147	0	NA	NA	NA	NA	NA
Gm10096	0	NA	NA	NA	NA	NA
Gm10488	0	NA	NA	NA	NA	NA
Gm14632	0	NA	NA	NA	NA	NA
Gm10487	0	NA	NA	NA	NA	NA
Btbd35f19	0	NA	NA	NA	NA	NA
Gm21637	0	NA	NA	NA	NA	NA
Btbd35f2	0	NA	NA	NA	NA	NA
Btbd35f1	0	NA	NA	NA	NA	NA
Btbd35f21	0	NA	NA	NA	NA	NA
Btbd35f5	0	NA	NA	NA	NA	NA
Btbd35f12	0	NA	NA	NA	NA	NA
Btbd35f15	0	NA	NA	NA	NA	NA
Btbd35f13	0	NA	NA	NA	NA	NA
Btbd35f14	0	NA	NA	NA	NA	NA
Spin2g	0	NA	NA	NA	NA	NA
Gm10486	0	NA	NA	NA	NA	NA
Gm14819	0	NA	NA	NA	NA	NA
Zcchc12	0.894746	-0.497044	4.40777	-0.112766	0.910216	NA
Gm6268	0	NA	NA	NA	NA	NA
Gm14569	0	NA	NA	NA	NA	NA
Sowahd	0	NA	NA	NA	NA	NA
Akap14	0	NA	NA	NA	NA	NA
Gm9	0	NA	NA	NA	NA	NA
Rhox1	0.194758	0	5.26765	0	1	NA
Rhox2a	0	NA	NA	NA	NA	NA
Rhox3a	0	NA	NA	NA	NA	NA
Rhox4a	0	NA	NA	NA	NA	NA
Rhox3a2	0	NA	NA	NA	NA	NA
Rhox4a2	0	NA	NA	NA	NA	NA
Rhox2b	0	NA	NA	NA	NA	NA
Rhox4b	0	NA	NA	NA	NA	NA
Rhox2c	0	NA	NA	NA	NA	NA
Rhox3c	0.0522599	0	5.26765	0	1	NA
Rhox4c	0	NA	NA	NA	NA	NA
Rhox2d	0	NA	NA	NA	NA	NA
Rhox4d	0	NA	NA	NA	NA	NA
Rhox2e	0	NA	NA	NA	NA	NA
Rhox3e	0	NA	NA	NA	NA	NA
Rhox4e	0	NA	NA	NA	NA	NA
Rhox2f	0	NA	NA	NA	NA	NA
Rhox3f	0	NA	NA	NA	NA	NA
Rhox4f	0	NA	NA	NA	NA	NA
Rhox3g	0	NA	NA	NA	NA	NA
Rhox2g	0	NA	NA	NA	NA	NA
Rhox4g	0	NA	NA	NA	NA	NA
Rhox3h	0	NA	NA	NA	NA	NA
Rhox2h	0	NA	NA	NA	NA	NA
Rhox5	0	NA	NA	NA	NA	NA
Rhox6	0	NA	NA	NA	NA	NA
Rhox7a	0	NA	NA	NA	NA	NA
Rhox8	0	NA	NA	NA	NA	NA
Rhox7b	0	NA	NA	NA	NA	NA
Rhox9	0	NA	NA	NA	NA	NA
Btg1-ps2	0	NA	NA	NA	NA	NA
Rhox10	0	NA	NA	NA	NA	NA
Rhox11	0	NA	NA	NA	NA	NA
Rhox12	0	NA	NA	NA	NA	NA
Rhox13	0.23038	1.10059	5.2376	0.210132	0.833564	NA
Tmem255a	3.02296	1.21762	2.51531	0.484083	0.628327	NA
Atp1b4	0	NA	NA	NA	NA	NA
6030498E09Rik	0.0412705	-0.570597	5.26765	-0.108321	0.913741	NA
Cypt15	0	NA	NA	NA	NA	NA
Cypt14	0	NA	NA	NA	NA	NA
Sh2d1a	0	NA	NA	NA	NA	NA
Tenm1	0.648924	0	5.26765	0	1	NA
Gm362	0	NA	NA	NA	NA	NA
Dcaf12l2	0.810901	0.363567	4.04346	0.0899148	0.928355	NA
Prr32	0	NA	NA	NA	NA	NA
Actrt1	0	NA	NA	NA	NA	NA
Sash3	3.85979	2.23967	2.19719	1.01934	0.308043	NA
Rab33a	0.565125	-3.76583	5.15491	-0.730533	0.465065	NA
Gpr119	0	NA	NA	NA	NA	NA
Gm595	0	NA	NA	NA	NA	NA
Arhgap36	1.1167	0.479749	2.98132	0.160918	0.872158	NA
Olfr1320	0	NA	NA	NA	NA	NA
Olfr1321	0	NA	NA	NA	NA	NA
Igsf1	1.81753	-4.30727	2.75475	-1.56358	0.117917	NA
Olfr1322	0	NA	NA	NA	NA	NA
Olfr1323	0	NA	NA	NA	NA	NA
Olfr1324	0	NA	NA	NA	NA	NA
Frmd7	0.218114	-2.38007	5.18801	-0.458763	0.646405	NA
Mbnl3	2.2513	1.31008	2.6508	0.49422	0.621151	NA
Usp26	0	NA	NA	NA	NA	NA
1700080O16Rik	0	NA	NA	NA	NA	NA
Ccdc160	0	NA	NA	NA	NA	NA
Plac1	0	NA	NA	NA	NA	NA
Fam122c	0	NA	NA	NA	NA	NA
Etd	0	NA	NA	NA	NA	NA
4930502E18Rik	0	NA	NA	NA	NA	NA
1700013H16Rik	0	NA	NA	NA	NA	NA
Zfp36l3	0	NA	NA	NA	NA	NA
Xlr	0.672275	2.90167	4.37215	0.66367	0.506901	NA
Gm16405	0	NA	NA	NA	NA	NA
Gm16430	0	NA	NA	NA	NA	NA
Slxl1	0	NA	NA	NA	NA	NA
3830403N18Rik	0.470639	-1.25604	4.7502	-0.264419	0.791457	NA
Gm773	0	NA	NA	NA	NA	NA
Smim10l2a	1.54726	2.22369	3.12067	0.712567	0.476113	NA
Gm648	0.112757	-1.94718	5.20668	-0.373977	0.708422	NA
Map7d3	1.7024	-0.286313	2.69302	-0.106317	0.915331	NA
Adgrg4	0	NA	NA	NA	NA	NA
Brs3	0	NA	NA	NA	NA	NA
Vgll1	0	NA	NA	NA	NA	NA
Cd40lg	0	NA	NA	NA	NA	NA
Gm364	0	NA	NA	NA	NA	NA
Gpr101	0	NA	NA	NA	NA	NA
Zic3	2.23859	-1.89653	2.73639	-0.693078	0.488261	NA
4930550L24Rik	0	NA	NA	NA	NA	NA
Fgf13	1.90503	2.95444	3.00401	0.983499	0.325362	NA
F9	0.298742	0	5.26765	0	1	NA
Mcf2	0	NA	NA	NA	NA	NA
Gm7073	0	NA	NA	NA	NA	NA
Sox3	0.0412705	-0.570597	5.26765	-0.108321	0.913741	NA
Cdr1	0	NA	NA	NA	NA	NA
Ldoc1	0	NA	NA	NA	NA	NA
4933402E13Rik	0	NA	NA	NA	NA	NA
4931400O07Rik	0	NA	NA	NA	NA	NA
Gm6760	0	NA	NA	NA	NA	NA
3830417A13Rik	0	NA	NA	NA	NA	NA
Slitrk4	0.0357431	-0.570597	5.26765	-0.108321	0.913741	NA
Ctag2	0	NA	NA	NA	NA	NA
4930447F04Rik	0	NA	NA	NA	NA	NA
Slitrk2	0.50903	-2.03137	4.65001	-0.436854	0.662217	NA
Gm1140	0	NA	NA	NA	NA	NA
Gm14692	0	NA	NA	NA	NA	NA
4933436I01Rik	0	NA	NA	NA	NA	NA
Fmr1nb	0	NA	NA	NA	NA	NA
Gm6812	0	NA	NA	NA	NA	NA
Aff2	0.520846	2.38385	5.14394	0.463429	0.643057	NA
1700020N15Rik	0	NA	NA	NA	NA	NA
4930567H17Rik	0	NA	NA	NA	NA	NA
Gpr50	0	NA	NA	NA	NA	NA
Gm1141	0.0452706	-0.570597	5.26765	-0.108321	0.913741	NA
Fate1	0.0357431	-0.570597	5.26765	-0.108321	0.913741	NA
Cnga2	1.32004	-2.32804	3.18746	-0.730375	0.465161	NA
Gabre	1.4051	1.21382	3.23129	0.375647	0.707179	NA
Magea10	0	NA	NA	NA	NA	NA
Gabrq	0.646419	0.39119	4.94019	0.0791851	0.936885	NA
Pnma5	0	NA	NA	NA	NA	NA
Pnma3	0.0656144	0	5.26765	0	1	NA
Xlr4a	0.493305	-2.1982	4.29987	-0.511226	0.609193	NA
Xlr3a	0.281019	-1.46337	5.23523	-0.279524	0.779843	NA
Xlr5a	0	NA	NA	NA	NA	NA
Gm14685	0	NA	NA	NA	NA	NA
DXBay18	0	NA	NA	NA	NA	NA
Xlr5b	0	NA	NA	NA	NA	NA
Spin2d	0	NA	NA	NA	NA	NA
Xlr3b	2.35528	-1.5747	2.29813	-0.68521	0.493212	NA
Xlr4b	1.44009	-2.19522	3.85325	-0.569707	0.568877	NA
Xlr4c	0	NA	NA	NA	NA	NA
Xlr3c	0.147682	0	5.26765	0	1	NA
Xlr5c	0	NA	NA	NA	NA	NA
Gm45015	0	NA	NA	NA	NA	NA
Zfp92	0.238008	-0.98546	5.20668	-0.189268	0.849882	NA
Trex2	0	NA	NA	NA	NA	NA
Atp2b3	1.87413	3.94792	4.24346	0.930353	0.352188	NA
Dusp9	3.52451	-0.0587636	2.70457	-0.0217275	0.982665	NA
L1cam	3.02566	-0.516052	1.88838	-0.273278	0.78464	NA
Arhgap4	1.52353	0.0803303	3.48948	0.0230207	0.981634	NA
Avpr2	0	NA	NA	NA	NA	NA
Opn1mw	0	NA	NA	NA	NA	NA
Tex28	0	NA	NA	NA	NA	NA
Tktl1	0.192668	2.06236	5.2376	0.393761	0.693757	NA
Olfr1326-ps1	0	NA	NA	NA	NA	NA
Olfr1325	0	NA	NA	NA	NA	NA
Gm5640	0	NA	NA	NA	NA	NA
Gm6890	0	NA	NA	NA	NA	NA
Gm5936	0	NA	NA	NA	NA	NA
Gab3	2.8369	-1.65632	1.76961	-0.935982	0.349282	NA
Smim9	0	NA	NA	NA	NA	NA
F8	0.896836	4.0844	5.14985	0.79311	0.427714	NA
Mtcp1	0.242386	2.07853	5.23693	0.396899	0.691442	NA
Rab39b	0.489551	-1.15605	4.74566	-0.243601	0.80754	NA
Cldn34b3	0	NA	NA	NA	NA	NA
Cldn34b4	0	NA	NA	NA	NA	NA
Cldn34d	0.328072	0	5.26765	0	1	NA
Pbsn	0	NA	NA	NA	NA	NA
Gm14744	0	NA	NA	NA	NA	NA
5430402E10Rik	0	NA	NA	NA	NA	NA
Obp1a	0	NA	NA	NA	NA	NA
Gm5938	0	NA	NA	NA	NA	NA
Obp1b	0	NA	NA	NA	NA	NA
Gm14743	0	NA	NA	NA	NA	NA
4930480E11Rik	0	NA	NA	NA	NA	NA
Fam47c	0	NA	NA	NA	NA	NA
Gm7173	0	NA	NA	NA	NA	NA
Mageb16	0	NA	NA	NA	NA	NA
4930595M18Rik	0	NA	NA	NA	NA	NA
Tsga8	0	NA	NA	NA	NA	NA
Fthl17a	0	NA	NA	NA	NA	NA
5430427O19Rik	0.0819204	2.06234	5.2376	0.393757	0.693761	NA
Samt3	0	NA	NA	NA	NA	NA
Nr0b1	0	NA	NA	NA	NA	NA
Mageb4	0	NA	NA	NA	NA	NA
Il1rapl1	0	NA	NA	NA	NA	NA
Pet2	0	NA	NA	NA	NA	NA
4932429P05Rik	0	NA	NA	NA	NA	NA
4930415L06Rik	0	NA	NA	NA	NA	NA
Mageb2	0	NA	NA	NA	NA	NA
1700084M14Rik	0	NA	NA	NA	NA	NA
Gm14781	0	NA	NA	NA	NA	NA
Mageb5	0	NA	NA	NA	NA	NA
Mageb18	0.0714861	-1.29898	5.24728	-0.247552	0.804481	NA
Gm5941	0	NA	NA	NA	NA	NA
Arx	0	NA	NA	NA	NA	NA
Pcyt1b	1.50232	1.35295	5.05713	0.267533	0.789059	NA
AU015836	0	NA	NA	NA	NA	NA
Fam90a1b	0	NA	NA	NA	NA	NA
Apoo	1.31447	-0.500341	3.1135	-0.160701	0.872329	NA
Asb12	0	NA	NA	NA	NA	NA
Gm45800	0	NA	NA	NA	NA	NA
Vsig4	1.10101	-1.4629	4.04095	-0.362018	0.717339	NA
Hsf3	0	NA	NA	NA	NA	NA
Gpr165	1.21031	-2.1002	4.5127	-0.465398	0.641646	NA
Pgr15l	0	NA	NA	NA	NA	NA
Tmem28	0.727216	-2.3437	5.18937	-0.451635	0.651532	NA
Awat2	0.176661	2.93839	5.20061	0.565009	0.572067	NA
Dgat2l6	0	NA	NA	NA	NA	NA
Awat1	0	NA	NA	NA	NA	NA
P2ry4	0	NA	NA	NA	NA	NA
Arr3	0	NA	NA	NA	NA	NA
Kif4	0.857337	-0.42736	4.86433	-0.0878558	0.929991	NA
Gdpd2	0.807571	-1.40004	4.24325	-0.329945	0.741442	NA
Tex11	0.205087	-1.03237	5.20438	-0.198365	0.842759	NA
Slc7a3	0.676028	1.07689	4.31641	0.249488	0.802983	NA
Gm614	0	NA	NA	NA	NA	NA
Nlgn3	2.71258	-3.15283	2.44081	-1.29171	0.196457	NA
Gjb1	0.2566	-1.87915	5.21015	-0.360671	0.718345	NA
Itgb1bp2	0.235865	-1.46339	5.23523	-0.279527	0.779841	NA
Cxcr3	0.794975	5.14029	5.14888	0.998332	0.318118	NA
Gm4779	0	NA	NA	NA	NA	NA
8030474K03Rik	0.0746855	0	5.26765	0	1	NA
Ercc6l	2.0625	-0.836089	2.10212	-0.397736	0.690825	NA
Gm3880	0	NA	NA	NA	NA	NA
Gm9112	0	NA	NA	NA	NA	NA
Dmrtc1b	0	NA	NA	NA	NA	NA
Dmrtc1c1	0	NA	NA	NA	NA	NA
Dmrtc1c2	0	NA	NA	NA	NA	NA
1700031F05Rik	0	NA	NA	NA	NA	NA
Dmrtc1a	0.407779	-3.54116	5.15837	-0.686487	0.492406	NA
1700011M02Rik	0	NA	NA	NA	NA	NA
1700018G05Rik	0	NA	NA	NA	NA	NA
Nap1l2	0.247623	-3.0756	5.16752	-0.595178	0.551724	NA
Cdx4	0.251717	2.51911	5.22124	0.482474	0.629469	NA
Tsx	0.409912	3.08937	5.1652	0.598113	0.549764	NA
Gm26992	0.259685	0	5.26765	0	1	NA
Zcchc13	0.193565	0	5.26765	0	1	NA
Magee2	0.764666	-4.29439	4.99753	-0.859303	0.390174	NA
Cypt2	0	NA	NA	NA	NA	NA
Tlr13	1.48419	1.48324	3.71334	0.399436	0.689572	NA
Fnd3c2	0	NA	NA	NA	NA	NA
Fndc3c1	0.502471	3.50789	5.17919	0.677305	0.498213	NA
Gm5127	3.52498	-3.49544	2.28261	-1.53134	0.125686	NA
Rtl3	1.60361	0.72293	2.11961	0.341067	0.733053	NA
P2ry10	1.20498	4.73494	4.68964	1.00966	0.312658	NA
Gpr174	0.176501	-2.11851	5.19863	-0.407513	0.683632	NA
Tbx22	0.116316	1.35289	5.26765	0.25683	0.79731	NA
Fam46d	0	NA	NA	NA	NA	NA
Gm732	0	NA	NA	NA	NA	NA
Gm6377	1.59434	-0.32055	2.99528	-0.107019	0.914774	NA
Pou3f4	0.178872	-0.651685	5.22536	-0.124716	0.900749	NA
Rps6ka6	3.45461	-0.35399	2.23651	-0.158278	0.874238	NA
Tex16	0	NA	NA	NA	NA	NA
4933403O08Rik	0	NA	NA	NA	NA	NA
Satl1	0	NA	NA	NA	NA	NA
2010106E10Rik	0	NA	NA	NA	NA	NA
Pof1b	0.194764	0	5.26765	0	1	NA
Dach2	1.40197	0.490329	4.63946	0.105687	0.915831	NA
Klhl4	0	NA	NA	NA	NA	NA
Ube2dnl1	0	NA	NA	NA	NA	NA
Ube2dnl2	0	NA	NA	NA	NA	NA
Cpxcr1	0	NA	NA	NA	NA	NA
Tgif2lx2	0	NA	NA	NA	NA	NA
Tgif2lx1	0	NA	NA	NA	NA	NA
Pabpc5	0.0452706	-0.570597	5.26765	-0.108321	0.913741	NA
Pcdh11x	3.22545	-1.18322	1.72265	-0.686862	0.49217	NA
Nap1l3	1.08517	-1.04895	3.09332	-0.339102	0.734533	NA
Cldn34c1	2.30583	-2.70519	2.31778	-1.16715	0.24315	NA
Vmn2r121	0	NA	NA	NA	NA	NA
Gm17267	0	NA	NA	NA	NA	NA
4932411N23Rik	0	NA	NA	NA	NA	NA
Gm382	0	NA	NA	NA	NA	NA
4921511C20Rik	0	NA	NA	NA	NA	NA
Cldn34c4	0	NA	NA	NA	NA	NA
Nox1	0	NA	NA	NA	NA	NA
Xkrx	0.159817	-0.337274	5.24728	-0.064276	0.94875	NA
Arl13a	0	NA	NA	NA	NA	NA
Taf7l	0	NA	NA	NA	NA	NA
Armcx6	3.93459	-1.78291	1.7861	-0.998214	0.318176	NA
Nxf2	0.0357431	-0.570597	5.26765	-0.108321	0.913741	NA
Gm15023	0	NA	NA	NA	NA	NA
Tceal6	0	NA	NA	NA	NA	NA
Pramel3	0	NA	NA	NA	NA	NA
Gm5128	0	NA	NA	NA	NA	NA
Gm7903	0	NA	NA	NA	NA	NA
AV320801	0	NA	NA	NA	NA	NA
Nxf7	0	NA	NA	NA	NA	NA
Prame	0	NA	NA	NA	NA	NA
Tcp11x2	0	NA	NA	NA	NA	NA
Tmsb15a	0	NA	NA	NA	NA	NA
Arxes1	2.17991	0.581999	1.86189	0.312585	0.754596	NA
Bex2	0.40334	-2.49036	5.18408	-0.480386	0.630953	NA
Nxf3	0	NA	NA	NA	NA	NA
Bex4	0	NA	NA	NA	NA	NA
Bex1	0.584129	3.49354	5.17963	0.674476	0.500008	NA
Tceal7	0	NA	NA	NA	NA	NA
Kir3dl2	1.17831	1.35298	3.12877	0.432432	0.665427	NA
Kir3dl1	0	NA	NA	NA	NA	NA
Glra4	0	NA	NA	NA	NA	NA
Rab9b	0.212056	0.391131	5.26765	0.0742515	0.94081	NA
H2bfm	0	NA	NA	NA	NA	NA
Tmsb15l	1.66456	-3.29315	3.03493	-1.08508	0.277885	NA
Tmsb15b2	0	NA	NA	NA	NA	NA
Tmsb15b1	0.861705	-3.04397	4.07025	-0.747858	0.454546	NA
Slc25a53	0.769281	1.35294	5.26765	0.256839	0.797303	NA
Zcchc18	1.94127	2.1231	2.8393	0.747756	0.454608	NA
Esx1	0	NA	NA	NA	NA	NA
Il1rapl2	0.16073	0	5.26765	0	1	NA
Tex13a	0	NA	NA	NA	NA	NA
Serpina7	0	NA	NA	NA	NA	NA
4930513O06Rik	0.0636455	0	5.26765	0	1	NA
4933428M09Rik	0	NA	NA	NA	NA	NA
Mum1l1	1.40155	0.176315	2.71183	0.0650172	0.94816	NA
Trap1a	0	NA	NA	NA	NA	NA
D330045A20Rik	0.359317	1.35294	5.26765	0.25684	0.797302	NA
Ripply1	3.22603	-1.18126	2.41651	-0.48883	0.624962	NA
Rbm41	1.48852	2.55031	3.41925	0.745868	0.455747	NA
Nup62cl	2.99608	-0.480374	2.28693	-0.210052	0.833627	NA
Pih1h3b	0	NA	NA	NA	NA	NA
Frmpd3	1.64441	0.391188	3.57004	0.109575	0.912746	NA
Mid2	97.3667	0.548761	1.01952	0.538255	NA	NA
Tex13b	0.168696	1.35289	5.26765	0.25683	0.79731	NA
Vsig1	0	NA	NA	NA	NA	NA
Col4a6	0.563811	-0.288671	5.10697	-0.0565248	0.954924	NA
Irs4	0	NA	NA	NA	NA	NA
Gucy2f	0	NA	NA	NA	NA	NA
Kcne1l	3.91053	-0.462521	1.75875	-0.262983	0.792564	NA
Dcx	0.131973	0	5.26765	0	1	NA
A730046J19Rik	1.87838	0.249453	2.11791	0.117783	0.90624	NA
Trpc5	0	NA	NA	NA	NA	NA
Trpc5os	0	NA	NA	NA	NA	NA
Rtl4	0.73062	4.36185	5.15924	0.845444	0.397863	NA
Lhfpl1	1.52041	-2.9132	3.84053	-0.75854	0.448128	NA
Htr2c	0.100566	0	5.26765	0	1	NA
Gm15128	0	NA	NA	NA	NA	NA
Gm15080	0	NA	NA	NA	NA	NA
Gm15107	0	NA	NA	NA	NA	NA
Gm15114	0	NA	NA	NA	NA	NA
Gm15127	0	NA	NA	NA	NA	NA
Luzp4	0	NA	NA	NA	NA	NA
Ott	0	NA	NA	NA	NA	NA
Gm15093	0	NA	NA	NA	NA	NA
Gm15085	0	NA	NA	NA	NA	NA
Gm10439	0	NA	NA	NA	NA	NA
Gm15097	0	NA	NA	NA	NA	NA
Gm15091	0	NA	NA	NA	NA	NA
Alas2	2.78792	-1.65879	2.25018	-0.737178	0.461014	NA
Pfkfb1	0.336216	0.104173	5.11762	0.0203557	0.98376	NA
Wnk3	0.604268	1.57082	3.50394	0.448302	0.653935	NA
Fam120c	1.38546	-0.57054	4.27004	-0.133615	0.893707	NA
Ribc1	0.766826	0	5.26765	0	1	NA
Kdm5c	2655.55	0.462336	1.38019	0.334979	NA	NA
Gpr143	0	NA	NA	NA	NA	NA
Usp51	0	NA	NA	NA	NA	NA
Foxr2	0	NA	NA	NA	NA	NA
Rragb	0.119129	0	5.26765	0	1	NA
Cypt3	0	NA	NA	NA	NA	NA
Samt1	0	NA	NA	NA	NA	NA
4921511M17Rik	0	NA	NA	NA	NA	NA
Gm10057	0	NA	NA	NA	NA	NA
Gm15140	0	NA	NA	NA	NA	NA
4930524N10Rik	0	NA	NA	NA	NA	NA
Samt4	0	NA	NA	NA	NA	NA
Samt2	0	NA	NA	NA	NA	NA
Cldn34b1	0	NA	NA	NA	NA	NA
Magea6	0	NA	NA	NA	NA	NA
Magea8	0	NA	NA	NA	NA	NA
Magea2	0	NA	NA	NA	NA	NA
Magea5	0.0636455	0	5.26765	0	1	NA
Magea1	0	NA	NA	NA	NA	NA
Cldn34b2	0	NA	NA	NA	NA	NA
Ptchd1	2.81972	0	5.26765	0	1	NA
Gm15155	0.0412705	-0.570597	5.26765	-0.108321	0.913741	NA
Yy2	0	NA	NA	NA	NA	NA
Ksr2	3.06289	-0.0558094	2.61924	-0.0213075	0.983	NA
Map7d2	0.361662	-1.03233	5.20438	-0.198357	0.842765	NA
Map3k15	2.3062	-0.800349	2.27298	-0.352114	0.724753	NA
Ppef1	3.09562	-4.04294	2.23813	-1.80639	0.0708571	NA
Rs1	0	NA	NA	NA	NA	NA
Gja6	0.163016	1.35289	5.26765	0.25683	0.79731	NA
Scml2	2.54901	-1.79591	2.46776	-0.727749	0.466767	NA
Gm15262	0	NA	NA	NA	NA	NA
Grpr	0.043991	0	5.26765	0	1	NA
Rnf138rt1	0.0636455	0	5.26765	0	1	NA
Tmem27	0	NA	NA	NA	NA	NA
Ace2	0.407654	0	5.26765	0	1	NA
Bmx	0.272215	0	5.26765	0	1	NA
Asb11	0.243453	0	5.26765	0	1	NA
Asb9	0.0942035	0	5.26765	0	1	NA
Glra2	0.0412705	-0.570597	5.26765	-0.108321	0.913741	NA
Tlr8	0.0656144	0	5.26765	0	1	NA
Tlr7	0.129961	2.48348	5.22235	0.475548	0.634396	NA
Frmpd4	0.175964	0	5.26765	0	1	NA
Amelx	0	NA	NA	NA	NA	NA
Mid1	0.131229	0	5.26765	0	1	NA
4933400A11Rik	0	NA	NA	NA	NA	NA
Asmt	0	NA	NA	NA	NA	NA
Hnf4g	0	NA	NA	NA	NA	NA
1700008P02Rik	0	NA	NA	NA	NA	NA
Gm9833	0	NA	NA	NA	NA	NA
Pmp2	0.831307	-3.20524	4.95441	-0.646947	0.517667	NA
Gm37389	0	NA	NA	NA	NA	NA
Fabp9	0	NA	NA	NA	NA	NA
Fabp12	0	NA	NA	NA	NA	NA
Gm38303	0	NA	NA	NA	NA	NA
Slc10a5	0	NA	NA	NA	NA	NA
Chmp4c	3.38342	2.89625	2.80585	1.03222	0.30197	NA
Ralyl	0	NA	NA	NA	NA	NA
Slc7a12	0	NA	NA	NA	NA	NA
Car1	0	NA	NA	NA	NA	NA
Car2	1.049	1.67096	3.75818	0.44462	0.656594	NA
Gm9733	0.562556	0	5.26765	0	1	NA
Sirpb1a	0.0810137	-1.46343	5.23523	-0.279534	0.779835	NA
Sirpb1b	0.0357431	-0.570597	5.26765	-0.108321	0.913741	NA
Sirpb1c	0.73065	-2.09958	4.21531	-0.498084	0.618425	NA
Gm5150	0.47106	0.391157	5.26765	0.0742565	0.940806	NA
Cypt12	0	NA	NA	NA	NA	NA
Dnajc5b	0.298742	0	5.26765	0	1	NA
1700064H15Rik	0.0746855	0	5.26765	0	1	NA
Trim55	0.124891	2.51909	5.22124	0.48247	0.629472	NA
Crh	0	NA	NA	NA	NA	NA
Cpa3	1.05976	1.14539	3.01422	0.379996	0.703948	NA
Cpb1	0	NA	NA	NA	NA	NA
Agtr1b	0	NA	NA	NA	NA	NA
Nlgn1	3.42442	-0.334041	2.58229	-0.129358	0.897074	NA
Spata16	0	NA	NA	NA	NA	NA
Tnfsf10	2.04783	0.761291	2.42638	0.313756	0.753706	NA
Ghsr	0	NA	NA	NA	NA	NA
Slc2a2	0	NA	NA	NA	NA	NA
Gm1527	0	NA	NA	NA	NA	NA
Egfem1	0.575404	0	5.26765	0	1	NA
Actrt3	0.25863	2.51911	5.22124	0.482474	0.629469	NA
Lrrc34	2.15109	2.95761	2.76267	1.07056	0.284366	NA
Lrriq4	0	NA	NA	NA	NA	NA
Lrrc31	0	NA	NA	NA	NA	NA
Samd7	0.0522599	0	5.26765	0	1	NA
Gpr160	0.736771	-3.24757	4.17489	-0.777882	0.436638	NA
Slc7a14	0.199353	0	5.26765	0	1	NA
Kcnmb2	0.224056	0	5.26765	0	1	NA
Kcnmb3	0	NA	NA	NA	NA	NA
Pex5l	3.90286	0.904824	1.66122	0.544674	0.585978	NA
Ccdc39	0.408633	-0.641595	5.12913	-0.125089	0.900453	NA
Sox2	0.083261	2.0785	5.23693	0.396893	0.691446	NA
Ccdc144b	0	NA	NA	NA	NA	NA
Qrfpr	0.0369205	0	5.26765	0	1	NA
Gm11549	0.0726636	-0.570584	5.26765	-0.108319	0.913743	NA
Trpc3	1.26305	1.41908	2.91682	0.486515	0.626602	NA
Adad1	0	NA	NA	NA	NA	NA
Il21	0	NA	NA	NA	NA	NA
Cetn4	3.28055	-1.07261	1.83808	-0.583552	0.559522	NA
Bbs12	3.30578	0.0480162	1.7313	0.0277342	0.977874	NA
Gm5148	0	NA	NA	NA	NA	NA
Intu	3.35785	0.733167	1.48367	0.494159	0.621194	NA
Slc25a31	0.631103	-2.75251	5.17584	-0.5318	0.594865	NA
1700034I23Rik	0	NA	NA	NA	NA	NA
Pgrmc2	876.067	-2.59873	0.677824	-3.83393	NA	NA
Mgarp	2.93458	0.469096	2.07855	0.225684	0.821447	NA
Mgst2	3.13271	-0.499997	2.85332	-0.175233	0.860896	NA
Stoml3	0.0357431	-0.570597	5.26765	-0.108321	0.913741	NA
Frem2	0.436629	0	5.26765	0	1	NA
Trpc4	0.342865	1.36615	5.15323	0.265106	0.790927	NA
Gm21958	0	NA	NA	NA	NA	NA
Smad9	2.33362	2.88703	2.52908	1.14153	0.253648	NA
Sertm1	0	NA	NA	NA	NA	NA
Ccna1	0	NA	NA	NA	NA	NA
Ccdc169	0.74047	2.47559	4.74394	0.521842	0.60178	NA
Sohlh2	0.0412705	-0.570597	5.26765	-0.108321	0.913741	NA
Mab21l1	3.59051	-0.38548	1.68573	-0.228672	0.819124	NA
Tm4sf4	0.206352	-2.81247	5.17415	-0.543562	0.586743	NA
Ankub1	0	NA	NA	NA	NA	NA
Erich6	0.16073	0	5.26765	0	1	NA
Clrn1	0	NA	NA	NA	NA	NA
Med12l	1.69454	4.36063	3.23191	1.34924	0.177259	NA
Gpr171	0.043991	0	5.26765	0	1	NA
Gpr87	0	NA	NA	NA	NA	NA
P2ry13	0.7714	0	5.26765	0	1	NA
P2ry12	0	NA	NA	NA	NA	NA
C130079G13Rik	0	NA	NA	NA	NA	NA
Aadacl2	0	NA	NA	NA	NA	NA
Aadac	0	NA	NA	NA	NA	NA
Sucnr1	0	NA	NA	NA	NA	NA
B430305J03Rik	1.24118	-2.19661	4.04484	-0.543066	0.587085	NA
Gpr149	0	NA	NA	NA	NA	NA
Gm34302	0	NA	NA	NA	NA	NA
Plch1	0.0656144	0	5.26765	0	1	NA
Kcnab1	3.29469	0.672464	1.98589	0.338621	0.734895	NA
Lekr1	3.32276	2.10178	1.87137	1.12312	0.261386	NA
Veph1	0.735308	2.52427	4.6253	0.545753	0.585236	NA
Iqcj	0	NA	NA	NA	NA	NA
Gm21949	0	NA	NA	NA	NA	NA
1110032F04Rik	0.433518	0	5.26765	0	1	NA
Arl14	0	NA	NA	NA	NA	NA
Ppm1l	70.0161	-0.0753465	1.4077	-0.0535244	NA	NA
Sptssb	0.0369205	0	5.26765	0	1	NA
Otol1	0	NA	NA	NA	NA	NA
Sis	0	NA	NA	NA	NA	NA
Slitrk3	0.0905412	-1.61339	5.22536	-0.308761	0.757503	NA
Bche	3.02528	-1.01174	2.04631	-0.49442	0.621009	NA
Zbbx	0	NA	NA	NA	NA	NA
Serpini2	0.0452706	-0.570597	5.26765	-0.108321	0.913741	NA
Serpini1	3.11183	0.924232	1.95328	0.473169	0.636093	NA
Gm29133	0	NA	NA	NA	NA	NA
Fstl5	0	NA	NA	NA	NA	NA
Gm17359	0.0412705	-0.570597	5.26765	-0.108321	0.913741	NA
Rxfp1	0.674607	-2.52893	4.80168	-0.526677	0.598418	NA
Tmem144	0.801082	4.46376	5.15755	0.865481	0.386775	NA
Gria2	2.83092	5.15088	2.55655	2.01478	0.0439277	NA
Tdo2	1.44085	2.5417	3.57315	0.711334	0.476877	NA
Asic5	0	NA	NA	NA	NA	NA
Gucy1b1	2.87107	-2.07554	2.37739	-0.873033	0.382645	NA
Npy2r	2.64814	-1.79463	1.89939	-0.944845	0.344738	NA
Rbm46	2.05181	-1.64701	2.88578	-0.570734	0.56818	NA
Lrat	0.253064	-2.49038	5.18408	-0.480391	0.630949	NA
Fgg	0.319633	0.255475	5.12335	0.0498648	0.96023	NA
Fga	0	NA	NA	NA	NA	NA
Fgb	0.353322	3.95883	5.16722	0.766143	0.443591	NA
Gm37240	0	NA	NA	NA	NA	NA
Tigd4	0.245798	-0.570564	5.26765	-0.108315	0.913746	NA
Prss48	0	NA	NA	NA	NA	NA
Mab21l2	2.44928	0.804075	2.16292	0.371754	0.710076	NA
Cd1d2	0.595158	3.88246	5.169	0.751104	0.45259	NA
Fcrls	0.879026	-1.48167	4.44688	-0.333193	0.738989	NA
Cd5l	0	NA	NA	NA	NA	NA
Fcrl1	0	NA	NA	NA	NA	NA
Fcrl5	0	NA	NA	NA	NA	NA
Lrrc71	0.94135	0	5.26765	0	1	NA
Ntrk1	1.0882	-3.58355	5.01896	-0.714003	0.475225	NA
Insrr	0.0357431	-0.570597	5.26765	-0.108321	0.913741	NA
Sh2d2a	0.789067	-1.48966	5.23343	-0.284643	0.775918	NA
Nes	3.16645	2.62869	2.54992	1.03089	0.302592	NA
Bcan	0.637566	-0.570542	5.26765	-0.108311	0.913749	NA
Hapln2	0	NA	NA	NA	NA	NA
Ttc24	0.204801	3.21066	5.18934	0.618704	0.536112	NA
Rhbg	0	NA	NA	NA	NA	NA
Gm38392	0.0486895	0	5.26765	0	1	NA
Tsacc	0.64952	1.22096	3.80334	0.321023	0.748193	NA
Tmem79	0.72147	0.223612	4.65166	0.0480714	0.961659	NA
Paqr6	0.284285	0.391145	5.26765	0.0742541	0.940808	NA
Rab25	0.335958	-2.94183	5.17074	-0.568937	0.569399	NA
Gm43738	0.133738	0	5.26765	0	1	NA
Pklr	0	NA	NA	NA	NA	NA
Hcn3	0.66533	1.35296	5.26765	0.256843	0.7973	NA
Efna3	0.608724	0.445547	3.73169	0.119396	0.904962	NA
Dcst1	0.117663	1.10057	5.2376	0.210128	0.833568	NA
Dcst2	0	NA	NA	NA	NA	NA
Lenep	0.735603	-0.585626	3.04421	-0.192373	0.84745	NA
Kcnn3	0.334485	-0.570556	5.26765	-0.108313	0.913747	NA
Chrnb2	0.456235	1.3298	5.15459	0.257984	0.796419	NA
She	2.73853	-1.48267	2.52359	-0.587524	0.556852	NA
Nup210l	0	NA	NA	NA	NA	NA
Creb3l4	2.5622	-0.0765117	1.99706	-0.0383121	0.969439	NA
S100a8	152.912	4.22065	1.61102	2.61986	NA	NA
Pglyrp4	0	NA	NA	NA	NA	NA
9130204L05Rik	0	NA	NA	NA	NA	NA
Pglyrp3	0	NA	NA	NA	NA	NA
Lor	1.8097	-1.4878	3.58896	-0.41455	0.678472	NA
Prr9	0.187781	2.07852	5.23693	0.396897	0.691444	NA
Lelp1	0	NA	NA	NA	NA	NA
Sprr2a1	0	NA	NA	NA	NA	NA
Sprr2a2	0	NA	NA	NA	NA	NA
Sprr2a3	0	NA	NA	NA	NA	NA
Sprr2b	0	NA	NA	NA	NA	NA
Sprr2d	0	NA	NA	NA	NA	NA
Sprr2e	0	NA	NA	NA	NA	NA
Sprr2f	0	NA	NA	NA	NA	NA
Sprr2g	0	NA	NA	NA	NA	NA
Sprr2h	0	NA	NA	NA	NA	NA
Sprr2i	0	NA	NA	NA	NA	NA
Sprr2j-ps	0	NA	NA	NA	NA	NA
Sprr2k	0	NA	NA	NA	NA	NA
Sprr1b	0	NA	NA	NA	NA	NA
Sprr3	0	NA	NA	NA	NA	NA
Sprr1a	0.109605	0	5.26765	0	1	NA
2310046K23Rik	0	NA	NA	NA	NA	NA
Ivl	0	NA	NA	NA	NA	NA
Smcp	0	NA	NA	NA	NA	NA
2210017I01Rik	0	NA	NA	NA	NA	NA
Lce6a	0	NA	NA	NA	NA	NA
Lce1a1	0	NA	NA	NA	NA	NA
Lce1b	0	NA	NA	NA	NA	NA
Lce1a2	0	NA	NA	NA	NA	NA
Lce1c	0	NA	NA	NA	NA	NA
Lce1d	0.0369205	0	5.26765	0	1	NA
Lce1e	0	NA	NA	NA	NA	NA
Lce1f	0	NA	NA	NA	NA	NA
Gm38119	0	NA	NA	NA	NA	NA
Lce1g	0	NA	NA	NA	NA	NA
Lce1h	0	NA	NA	NA	NA	NA
Lce1i	0	NA	NA	NA	NA	NA
Lce1j	0	NA	NA	NA	NA	NA
Lce1k	0	NA	NA	NA	NA	NA
Kprp	0	NA	NA	NA	NA	NA
Lce1l	0	NA	NA	NA	NA	NA
2310050C09Rik	0	NA	NA	NA	NA	NA
Lce3a	0	NA	NA	NA	NA	NA
Lce3b	0	NA	NA	NA	NA	NA
Lce3c	0	NA	NA	NA	NA	NA
Lce3d	0	NA	NA	NA	NA	NA
Lce3e	0	NA	NA	NA	NA	NA
Lce3f	0	NA	NA	NA	NA	NA
Crct1	0	NA	NA	NA	NA	NA
Lce1m	0	NA	NA	NA	NA	NA
Gm4858	0	NA	NA	NA	NA	NA
Crnn	0	NA	NA	NA	NA	NA
Flg	0	NA	NA	NA	NA	NA
Hrnr	0	NA	NA	NA	NA	NA
Rptn	0.0746855	0	5.26765	0	1	NA
Tdpoz2	0	NA	NA	NA	NA	NA
Tdpoz1	0	NA	NA	NA	NA	NA
Gm5773	0	NA	NA	NA	NA	NA
Gm9117	0	NA	NA	NA	NA	NA
Gm9125	0	NA	NA	NA	NA	NA
Gm10696	0	NA	NA	NA	NA	NA
Gm5286	0	NA	NA	NA	NA	NA
Them5	0	NA	NA	NA	NA	NA
C2cd4d	0.110192	-0.570584	5.26765	-0.108319	0.913743	NA
Rorc	0.0714861	-1.29898	5.24728	-0.247552	0.804481	NA
Lingo4	0	NA	NA	NA	NA	NA
Tdrkh	2.99662	1.44532	2.18628	0.661088	0.508556	NA
Oaz3	0	NA	NA	NA	NA	NA
Riiad1	3.69602	-4.13055	2.08924	-1.97706	0.0480353	NA
Celf3	0.043991	0	5.26765	0	1	NA
Selenbp2	0.340482	2.07049	5.23726	0.395339	0.692593	NA
Cgn	8.48267	0.615375	2.01133	0.305955	NA	NA
Tnfaip8l2	0.749408	-0.128123	3.57723	-0.0358163	0.971429	NA
Gm128	0.288347	2.07854	5.23693	0.396901	0.69144	NA
Bnipl	0.491035	2.47253	5.22269	0.473421	0.635913	NA
Anxa9	1.43789	-1.99636	3.83493	-0.520572	0.602665	NA
4930558C23Rik	0	NA	NA	NA	NA	NA
Hormad1	0.154206	0	5.26765	0	1	NA
Ciart	1.49208	1.21926	3.10858	0.392224	0.694893	NA
Car14	0.0452706	-0.570597	5.26765	-0.108321	0.913741	NA
Sv2a	1.56345	1.27697	2.05593	0.621116	0.534523	NA
Hist2h3b	1.12538	-1.60371	3.87626	-0.413727	0.679074	NA
Fcgr1	0.32205	-1.55263	5.22923	-0.296914	0.766532	NA
BC107364	0	NA	NA	NA	NA	NA
Hfe2	1.71486	1.25753	2.59695	0.484232	0.628221	NA
Gm16253	1.75041	1.35299	3.56318	0.379713	0.704158	NA
Ankrd34a	0.711631	0.415816	3.88576	0.10701	0.914781	NA
Gm42957	1.31717	3.50183	4.12606	0.848711	0.396042	NA
Nudt17	1.54319	0.988402	3.12036	0.316759	0.751426	NA
Cd160	0	NA	NA	NA	NA	NA
Pdzk1	0.0883305	1.35288	5.26765	0.256827	0.797312	NA
Gja5	0.297043	-0.570554	5.26765	-0.108313	0.913748	NA
Gja8	0	NA	NA	NA	NA	NA
Olfr1402	0	NA	NA	NA	NA	NA
Adam30	0.176499	-0.570568	5.26765	-0.108316	0.913745	NA
Reg4	0.0883305	1.35288	5.26765	0.256827	0.797312	NA
Gm4450	0	NA	NA	NA	NA	NA
Hsd3b4	0	NA	NA	NA	NA	NA
Gm10681	0	NA	NA	NA	NA	NA
Hsd3b5	0	NA	NA	NA	NA	NA
Hsd3b2	0	NA	NA	NA	NA	NA
Hsd3b3	0	NA	NA	NA	NA	NA
Hsd3b6	0	NA	NA	NA	NA	NA
Hsd3b1	0	NA	NA	NA	NA	NA
Hao2	0	NA	NA	NA	NA	NA
Spag17	0.0471017	0	5.26765	0	1	NA
Vtcn1	0.277139	1.35292	5.26765	0.256835	0.797306	NA
Cd101	1.04208	-0.300502	4.04925	-0.0742118	0.940842	NA
Cd2	0.441653	4.2849	5.1606	0.83031	0.406364	NA
Mab21l3	1.6381	0	4.34103	0	1	NA
Nhlh2	0	NA	NA	NA	NA	NA
Tshb	0	NA	NA	NA	NA	NA
Sycp1	0	NA	NA	NA	NA	NA
Nr1h5	0	NA	NA	NA	NA	NA
Ampd1	3.09702	-2.94468	2.68665	-1.09604	0.27306	NA
Syt6	0.616092	1.44853	4.29973	0.336888	0.736201	NA
Gm43064	0.288485	0.388368	5.21644	0.0744507	0.940652	NA
Bcl2l15	0.262302	-1.56179	5.18295	-0.301332	0.763161	NA
Ptpn22	0.890146	-0.889232	3.63464	-0.244655	0.806724	NA
Fam19a3	0.488313	1.97664	5.20061	0.380078	0.703888	NA
Ppm1j	0.795862	-0.987339	4.54453	-0.217259	0.828007	NA
Wnt2b	0.563105	-1.85654	5.17399	-0.358823	0.719728	NA
4930564D02Rik	0.135812	-2.20193	5.19503	-0.423853	0.671673	NA
Kcnd3	0.561735	-1.9273	4.93673	-0.3904	0.696241	NA
Fam212b	2.51801	1.00708	2.27636	0.442408	0.658194	NA
Adora3	0.131973	0	5.26765	0	1	NA
Tmigd3	0	NA	NA	NA	NA	NA
I830077J02Rik	0.0803651	0	5.26765	0	1	NA
Ovgp1	2.86462	0.555692	2.07376	0.267964	0.788727	NA
Pifo	0	NA	NA	NA	NA	NA
Chil5	0	NA	NA	NA	NA	NA
Chia1	0	NA	NA	NA	NA	NA
Chil3	2.142	-0.843185	2.93953	-0.286844	0.774232	NA
Chil4	0	NA	NA	NA	NA	NA
Chil6	0	NA	NA	NA	NA	NA
Dennd2d	0.37315	-0.300041	5.10707	-0.0587501	0.953151	NA
Olfr266	0	NA	NA	NA	NA	NA
Kcna3	0	NA	NA	NA	NA	NA
Kcna2	3.74033	-0.512253	1.82154	-0.28122	0.778542	NA
Kcna10	0	NA	NA	NA	NA	NA
Cym	0.0452706	-0.570597	5.26765	-0.108321	0.913741	NA
A630076J17Rik	0.043991	0	5.26765	0	1	NA
Prok1	0.135812	-2.20193	5.19503	-0.423853	0.671673	NA
Slc16a4	0.931152	2.50522	4.13025	0.606553	0.544147	NA
Slc6a17	2.17138	-0.090189	2.16898	-0.0415813	0.966832	NA
Ubl4b	0	NA	NA	NA	NA	NA
Alx3	0.37251	2.51912	5.22124	0.482476	0.629468	NA
Eps8l3	0	NA	NA	NA	NA	NA
Gstm7	1.95065	0.625001	2.19328	0.284962	0.775674	NA
Gstm6	0.719179	-0.234637	4.57696	-0.0512649	0.959114	NA
Gstm3	0.0636455	0	5.26765	0	1	NA
Gnat2	0.70021	-2.46369	5.185	-0.475156	0.634675	NA
Gpr61	0.0357431	-0.570597	5.26765	-0.108321	0.913741	NA
Sypl2	1.77179	4.37292	2.69341	1.62356	0.104469	NA
Mybphl	0	NA	NA	NA	NA	NA
Celsr2	1.70611	-0.215484	2.43803	-0.0883846	0.929571	NA
5330417C22Rik	0.0522599	0	5.26765	0	1	NA
1700013F07Rik	0	NA	NA	NA	NA	NA
Aknad1	1.31119	-0.126559	2.7136	-0.0466387	0.962801	NA
Fndc7	2.11992	-2.85571	3.02513	-0.943998	0.345171	NA
Henmt1	0	NA	NA	NA	NA	NA
Slc25a54	0	NA	NA	NA	NA	NA
Ntng1	1.65331	0.644729	2.34805	0.274581	0.783639	NA
Amy2	0	NA	NA	NA	NA	NA
Amy2a4	0	NA	NA	NA	NA	NA
Amy2a3	0	NA	NA	NA	NA	NA
Amy2a2	0	NA	NA	NA	NA	NA
Olfm3	0	NA	NA	NA	NA	NA
Lrrc39	0.0656144	0	5.26765	0	1	NA
4930455H04Rik	0	NA	NA	NA	NA	NA
Plppr5	0.80082	1.06845	5.05157	0.211509	0.83249	NA
Dpyd	1.41919	1.8877	2.50972	0.752157	0.451956	NA
Slc44a3	0	NA	NA	NA	NA	NA
4930432M17Rik	0.0416305	1.35288	5.26765	0.256827	0.797312	NA
Fabp2	0.264992	3.53691	5.1783	0.683026	0.49459	NA
Ndst3	0.248627	-0.570557	5.26765	-0.108313	0.913747	NA
1700006A11Rik	0	NA	NA	NA	NA	NA
1700003H04Rik	0	NA	NA	NA	NA	NA
Ndst4	1.27057	1.67382	2.76394	0.60559	0.544787	NA
Ugt8a	2.50261	-1.22603	3.17495	-0.386159	0.699379	NA
Neurog2	0	NA	NA	NA	NA	NA
Pitx2	2.12182	3.61492	3.02268	1.19593	0.231723	NA
Egf	0.345237	-0.0883248	5.11297	-0.0172747	0.986218	NA
Lrit3	0	NA	NA	NA	NA	NA
Rrh	0	NA	NA	NA	NA	NA
Cfi	2.51223	-2.32773	2.02355	-1.15032	0.250012	NA
Col25a1	0.899849	4.21383	4.1346	1.01916	0.308126	NA
Etnppl	0.980966	-2.15799	4.30485	-0.501292	0.616166	NA
Lef1	0.269969	2.07853	5.23693	0.396899	0.691442	NA
Gimd1	0	NA	NA	NA	NA	NA
Arhgef38	0	NA	NA	NA	NA	NA
Cxxc4	2.94246	-2.07202	2.75256	-0.752761	0.451594	NA
Tacr3	0	NA	NA	NA	NA	NA
Cenpe	1.93419	-0.332761	2.74439	-0.121251	0.903492	NA
Slc9b1	0.0649212	0	5.26765	0	1	NA
Bank1	0.131229	0	5.26765	0	1	NA
Emcn	2.90295	0.754442	1.98555	0.379967	0.70397	NA
Gm4861	0	NA	NA	NA	NA	NA
Gm5105	0	NA	NA	NA	NA	NA
1110002E22Rik	1.14439	1.96266	3.73286	0.525779	0.599042	NA
Mttp	2.92756	-5.35137	2.33976	-2.28715	0.0221872	NA
4930579F01Rik	0	NA	NA	NA	NA	NA
Adh6a	0	NA	NA	NA	NA	NA
Adh6b	0.0522599	0	5.26765	0	1	NA
Adh4	0	NA	NA	NA	NA	NA
Stpg2	0	NA	NA	NA	NA	NA
Pdha2	0	NA	NA	NA	NA	NA
Gbp2b	0.467257	3.29924	5.16104	0.639259	0.522654	NA
Clca3a1	0.28261	0	5.26765	0	1	NA
Clca3a2	0.0714861	-1.29898	5.24728	-0.247552	0.804481	NA
Clca3b	0	NA	NA	NA	NA	NA
Clca4b	0	NA	NA	NA	NA	NA
Clca4a	0	NA	NA	NA	NA	NA
Clca1	0.495237	0	5.26765	0	1	NA
Clca2	1.05998	0	5.26765	0	1	NA
Wdr63	0.415514	-0.917432	5.21015	-0.176085	0.860227	NA
Mcoln3	0.347115	0	5.26765	0	1	NA
Spata1	1.81639	1.29585	2.283	0.567607	0.570302	NA
Dnase2b	0.636455	0	5.26765	0	1	NA
Samd13	0	NA	NA	NA	NA	NA
Ifi44	1.33756	-4.23151	3.17617	-1.33227	0.182772	NA
Ifi44l	0.141305	0	5.26765	0	1	NA
Gipc2	1.30506	1.35299	4.13449	0.327245	0.743482	NA
Ak5	0.533568	-0.651506	5.20241	-0.125232	0.90034	NA
St6galnac3	0	NA	NA	NA	NA	NA
Asb17	0.0656144	0	5.26765	0	1	NA
Msh4	0	NA	NA	NA	NA	NA
Slc44a5	1.54881	3.24792	3.54511	0.916169	0.359578	NA
Erich3	0	NA	NA	NA	NA	NA
Tnni3k	0.212487	-2.01241	5.2035	-0.386742	0.698947	NA
Lrriq3	0.264343	-0.931484	5.14861	-0.180919	0.856431	NA
Lrrc7	0	NA	NA	NA	NA	NA
Depdc1a	0.431243	-1.46776	4.94868	-0.296596	0.766775	NA
Rpe65	0	NA	NA	NA	NA	NA
Vmn1r2	0	NA	NA	NA	NA	NA
Vmn1r3	0	NA	NA	NA	NA	NA
Mos	0.0656144	0	5.26765	0	1	NA
Plag1	0.228759	-0.570561	5.26765	-0.108314	0.913746	NA
Sdr16c5	0.0656144	0	5.26765	0	1	NA
Sdr16c6	0	NA	NA	NA	NA	NA
Cyp7a1	0	NA	NA	NA	NA	NA
Clvs1	0	NA	NA	NA	NA	NA
Ccne2	1.73415	-2.08205	2.70494	-0.769723	0.441464	NA
Esrp1	0	NA	NA	NA	NA	NA
Rad54b	0.737606	2.33128	5.07725	0.459163	0.646117	NA
Fsbp	0.678424	4.20223	5.16214	0.814047	0.415618	NA
Cdh17	0.459437	-3.79355	5.15451	-0.735968	0.46175	NA
Gm10604	0	NA	NA	NA	NA	NA
Lrrc69	0.0357431	-0.570597	5.26765	-0.108321	0.913741	NA
Necab1	1.2836	-0.927049	3.78631	-0.244843	0.806578	NA
Calb1	0	NA	NA	NA	NA	NA
Cngb3	0	NA	NA	NA	NA	NA
Gm12353	0	NA	NA	NA	NA	NA
Slc7a13	0	NA	NA	NA	NA	NA
Atp6v0d2	2.68676	-1.32767	2.1892	-0.606462	0.544208	NA
Ttpa	0.779998	-3.38375	4.15185	-0.814997	0.415074	NA
Nkain3	0.133738	0	5.26765	0	1	NA
Prdm13	0	NA	NA	NA	NA	NA
Faxc	3.13559	0.309149	2.19701	0.140714	0.888096	NA
Pou3f2	0	NA	NA	NA	NA	NA
Klhl32	0.430368	2.06601	5.1514	0.401058	0.688377	NA
Gpr63	0.465975	-3.98732	5.15197	-0.773941	0.438966	NA
Fhl5	0.0619046	0	5.26765	0	1	NA
Fut9	1.62638	4.37266	3.26422	1.33957	0.180384	NA
Gja10	0	NA	NA	NA	NA	NA
Gabrr2	0.349359	0.391149	5.26765	0.074255	0.940807	NA
Gabrr1	0.0357431	-0.570597	5.26765	-0.108321	0.913741	NA
Pm20d2	1.48921	1.12263	4.04399	0.277604	0.781316	NA
Srsf12	0	NA	NA	NA	NA	NA
Cfap206	0.0357431	-0.570597	5.26765	-0.108321	0.913741	NA
Gm136	0	NA	NA	NA	NA	NA
Cga	0	NA	NA	NA	NA	NA
Ifnk	0	NA	NA	NA	NA	NA
Lingo2	0	NA	NA	NA	NA	NA
1700009N14Rik	0	NA	NA	NA	NA	NA
Tmem215	0.33827	-3.52819	5.15859	-0.683945	0.49401	NA
Spink4	0	NA	NA	NA	NA	NA
Aqp7	1.04876	1.35298	5.23735	0.258332	0.79615	NA
Aqp3	0.188407	0	5.26765	0	1	NA
Kif24	0.0810137	-1.46343	5.23523	-0.279534	0.779835	NA
1110017D15Rik	0.62759	0.51893	4.74743	0.109308	0.912959	NA
Dnaic1	0.536443	1.35293	5.26765	0.256837	0.797305	NA
Arid3c	0	NA	NA	NA	NA	NA
Gm21541	0	NA	NA	NA	NA	NA
Gm20878	0	NA	NA	NA	NA	NA
Fam205a4	0	NA	NA	NA	NA	NA
Gm13304	0.121325	1.35289	5.26765	0.25683	0.79731	NA
Gm13306	0.0416305	1.35288	5.26765	0.256827	0.797312	NA
Gm10600	0	NA	NA	NA	NA	NA
Gm2163	0	NA	NA	NA	NA	NA
Gm2564	0.206918	-0.337261	5.24728	-0.0642734	0.948753	NA
Ccl27b	0	NA	NA	NA	NA	NA
4930578G10Rik	0.043991	0	5.26765	0	1	NA
Gm12394	0	NA	NA	NA	NA	NA
Fam205a1	0	NA	NA	NA	NA	NA
Fam205c	0	NA	NA	NA	NA	NA
Phf24	2.93621	0.507631	1.77502	0.285986	0.774889	NA
1700022I11Rik	0	NA	NA	NA	NA	NA
Unc13b	2.88696	1.938	1.98706	0.975314	0.329405	NA
Atp8b5	0.636236	1.54039	5.22176	0.294995	0.767998	NA
Fam166b	0.122881	2.50213	5.22176	0.479173	0.631815	NA
Cd72	3.17606	0.706526	2.56078	0.275903	0.782622	NA
Sit1	0	NA	NA	NA	NA	NA
Arhgef39	0.67508	-0.257006	4.2785	-0.0600693	0.9521	NA
Car9	0.0636455	0	5.26765	0	1	NA
Spag8	0	NA	NA	NA	NA	NA
Fam221b	0.0942035	0	5.26765	0	1	NA
Olfr70	0	NA	NA	NA	NA	NA
Olfr71	0.043991	0	5.26765	0	1	NA
Olfr156	0	NA	NA	NA	NA	NA
Olfr157	0	NA	NA	NA	NA	NA
Olfr155	0.239314	0	5.26765	0	1	NA
Ccin	0	NA	NA	NA	NA	NA
Melk	2.75246	0.0530257	1.66259	0.0318934	0.974557	NA
Pax5	0.235865	2.91528	5.20167	0.560451	0.575172	NA
Fbxo10	225.324	2.38037	0.788168	3.02013	NA	NA
Frmpd1	0.0942035	0	5.26765	0	1	NA
Igfbpl1	0.0452706	-0.570597	5.26765	-0.108321	0.913741	NA
Stra6l	0	NA	NA	NA	NA	NA
Ccdc180	0.0522599	0	5.26765	0	1	NA
Foxe1	0	NA	NA	NA	NA	NA
Trmo	3.53664	0.179665	1.85198	0.0970123	0.922717	NA
Hemgn	0.0883305	1.35288	5.26765	0.256827	0.797312	NA
Trim14	0.262458	0	5.26765	0	1	NA
Coro2a	0.937552	2.35069	3.72851	0.630464	0.528391	NA
Tbc1d2	0.130515	0	5.26765	0	1	NA
Gabbr2	1.22452	2.74132	4.69446	0.583949	0.559255	NA
Cavin4	2.46341	1.57273	1.94821	0.807269	0.419511	NA
Plppr1	0.262928	-2.6839	5.17785	-0.518342	0.60422	NA
Acnat2	0	NA	NA	NA	NA	NA
Acnat1	0	NA	NA	NA	NA	NA
Baat	0.101842	0	5.26765	0	1	NA
Aldob	0.838739	-0.918235	5.01723	-0.183016	0.854785	NA
Ppp3r2	0	NA	NA	NA	NA	NA
Cylc2	0	NA	NA	NA	NA	NA
Toporsl	0	NA	NA	NA	NA	NA
Olfr273	0	NA	NA	NA	NA	NA
Olfr272	0	NA	NA	NA	NA	NA
Olfr270	0	NA	NA	NA	NA	NA
Nipsnap3a	0	NA	NA	NA	NA	NA
Tal2	0.0656144	0	5.26765	0	1	NA
Actl7b	0.259285	-2.49039	5.18408	-0.480391	0.630949	NA
Gm26657	0	NA	NA	NA	NA	NA
Actl7a	0	NA	NA	NA	NA	NA
Frrs1l	0.122881	2.50213	5.22176	0.479173	0.631815	NA
Palm2	0.249063	1.03404	5.16702	0.200123	0.841384	NA
D630039A03Rik	1.65558	-0.570545	4.11408	-0.138681	0.889702	NA
Txndc8	0	NA	NA	NA	NA	NA
Musk	1.05006	1.72983	4.16619	0.415208	0.67799	NA
Olfr267	0.267665	-0.570557	5.26765	-0.108313	0.913747	NA
Zkscan16	0	NA	NA	NA	NA	NA
Gm20503	0	NA	NA	NA	NA	NA
AI481877	0	NA	NA	NA	NA	NA
Susd1	2.16519	2.47594	3.09242	0.80065	0.423334	NA
Slc46a2	0.0649212	0	5.26765	0	1	NA
Mup4	0	NA	NA	NA	NA	NA
Mup6	0.0883305	1.35288	5.26765	0.256827	0.797312	NA
Mup7	0.176661	2.93839	5.20061	0.565009	0.572067	NA
Mup2	0.0883305	1.35288	5.26765	0.256827	0.797312	NA
Mup8	0.176661	2.93839	5.20061	0.565009	0.572067	NA
Mup9	0.0883305	1.35288	5.26765	0.256827	0.797312	NA
Mup1	1.1483	5.67365	5.14438	1.10288	0.270078	NA
Mup10	0.0636455	0	5.26765	0	1	NA
Mup11	1.58995	6.1449	5.14158	1.19514	0.232032	NA
Mup12	0.971636	5.43148	5.14622	1.05543	0.291228	NA
Gm21320	0.0636455	0	5.26765	0	1	NA
Mup13	0.431243	2.9384	5.20061	0.56501	0.572067	NA
Mup14	0	NA	NA	NA	NA	NA
Mup15	0.228921	2.93841	5.20061	0.565012	0.572066	NA
Mup16	1.02487	4.96925	5.1507	0.964771	0.33466	NA
Mup17	0.911291	5.21507	5.14814	1.013	0.31106	NA
Mup18	0	NA	NA	NA	NA	NA
Mup19	0.353322	3.95883	5.16722	0.766143	0.443591	NA
Mup5	0.328637	3.53693	5.1783	0.683028	0.494589	NA
Mup20	0	NA	NA	NA	NA	NA
Mup3	1.85494	6.36794	5.13237	1.24074	0.214702	NA
Mup21	0.330164	-3.49075	5.15923	-0.676602	0.498658	NA
Rnf183	0.0656144	0	5.26765	0	1	NA
Wdr31	0.727598	-0.3128	3.58263	-0.0873101	0.930425	NA
Bspry	0	NA	NA	NA	NA	NA
Hdhd3	2.96729	-1.88492	2.15671	-0.87398	0.382129	NA
4933430I17Rik	0.31135	-0.570549	5.26765	-0.108312	0.913748	NA
Ambp	0	NA	NA	NA	NA	NA
Kif12	0	NA	NA	NA	NA	NA
Orm1	3.13579	2.28899	2.43017	0.941905	0.346241	NA
Orm3	0.860481	2.133	4.78358	0.4459	0.65567	NA
Orm2	0.337043	1.35292	5.26765	0.256836	0.797306	NA
Gm11213	0	NA	NA	NA	NA	NA
Tex48	0	NA	NA	NA	NA	NA
Tnfsf8	3.64316	-0.515912	1.76426	-0.292425	0.769962	NA
Cdk5rap2	76.0028	-3.10346	0.975348	-3.1819	NA	NA
Gm11232	0	NA	NA	NA	NA	NA
Aldoart1	0.715235	2.7654	3.51258	0.787287	0.431114	NA
Gm11487	0	NA	NA	NA	NA	NA
Gm11238	0	NA	NA	NA	NA	NA
Gm11237	0	NA	NA	NA	NA	NA
Gm11236	0	NA	NA	NA	NA	NA
Gm11239	0	NA	NA	NA	NA	NA
Gm428	0	NA	NA	NA	NA	NA
Rasef	0	NA	NA	NA	NA	NA
Gm11758	0	NA	NA	NA	NA	NA
Gm11757	0	NA	NA	NA	NA	NA
Gm13871	0	NA	NA	NA	NA	NA
Gm11756	0	NA	NA	NA	NA	NA
2310002L09Rik	0.286229	1.35292	5.26765	0.256836	0.797305	NA
Frmd3	3.03788	-3.16474	2.64987	-1.1943	0.232361	NA
Tyrp1	0	NA	NA	NA	NA	NA
Cer1	0	NA	NA	NA	NA	NA
Frem1	3.1078	0.43944	2.10673	0.208589	0.834769	NA
Ccdc171	2.45907	-1.96122	2.11232	-0.928468	0.353165	NA
Sh3gl2	3.27402	1.8297	2.22942	0.820707	0.411813	NA
Saxo1	0	NA	NA	NA	NA	NA
Acer2	0.497623	-3.04882	5.16814	-0.589924	0.555241	NA
Slc24a2	0.474111	1.35292	5.26765	0.256837	0.797305	NA
Ifnb1	0	NA	NA	NA	NA	NA
Ifna12	0	NA	NA	NA	NA	NA
C87499	0	NA	NA	NA	NA	NA
Ifna13	0	NA	NA	NA	NA	NA
Ifna16	0	NA	NA	NA	NA	NA
Ifna2	0	NA	NA	NA	NA	NA
Ifnab	0	NA	NA	NA	NA	NA
Gm26566	0.291441	-1.29894	5.24728	-0.247544	0.804487	NA
Gm13283	0.211093	-1.29895	5.24728	-0.247548	0.804485	NA
Gm13290	0	NA	NA	NA	NA	NA
Gm13272	0	NA	NA	NA	NA	NA
Ifnz	0.290234	0	5.26765	0	1	NA
Gm13285	0.619057	-4.39779	5.14759	-0.854338	0.392918	NA
Gm13288	0.0619046	0	5.26765	0	1	NA
Ifne	0	NA	NA	NA	NA	NA
Dmrta1	0	NA	NA	NA	NA	NA
Zfp352	0.123861	1.10867	5.23726	0.211689	0.832349	NA
Elavl2	0.0471017	0	5.26765	0	1	NA
Izumo3	0	NA	NA	NA	NA	NA
Gm10306	1.68283	1.40666	2.69542	0.521868	0.601762	NA
Lrrc19	0	NA	NA	NA	NA	NA
Eqtn	0.0412705	-0.570597	5.26765	-0.108321	0.913741	NA
Hook1	0.619065	2.29596	4.85587	0.472821	0.636341	NA
Cyp2j13	0	NA	NA	NA	NA	NA
Cyp2j12	0	NA	NA	NA	NA	NA
Cyp2j11	0	NA	NA	NA	NA	NA
Cyp2j5	0	NA	NA	NA	NA	NA
Gm12695	0.123725	-0.570573	5.26765	-0.108316	0.913745	NA
L1td1	0	NA	NA	NA	NA	NA
I0C0044D17Rik	0	NA	NA	NA	NA	NA
Angptl3	0	NA	NA	NA	NA	NA
Gm12689	3.78335	0.440179	1.96472	0.224042	0.822725	NA
Foxd3	0.883414	0.0359063	3.53025	0.0101711	0.991885	NA
Ube2u	0	NA	NA	NA	NA	NA
Dnajc6	0.545779	-0.337221	5.24728	-0.0642659	0.948759	NA
B020004J07Rik	0	NA	NA	NA	NA	NA
C130073F10Rik	0	NA	NA	NA	NA	NA
Gm12790	0	NA	NA	NA	NA	NA
Gm12789	0	NA	NA	NA	NA	NA
Tctex1d1	0.462809	-0.570523	5.26765	-0.108307	0.913752	NA
Insl5	0	NA	NA	NA	NA	NA
Wdr78	3.23393	-0.785741	1.76981	-0.443969	0.657065	NA
4921539E11Rik	0.0668692	0	5.26765	0	1	NA
Dab1	0.293418	0.553151	5.13652	0.10769	0.914242	NA
C8b	0	NA	NA	NA	NA	NA
C8a	0	NA	NA	NA	NA	NA
Fyb2	0	NA	NA	NA	NA	NA
Pcsk9	1.49432	-0.298295	2.76896	-0.107728	0.914211	NA
Bsnd	0	NA	NA	NA	NA	NA
Lexm	0	NA	NA	NA	NA	NA
Ttc22	0	NA	NA	NA	NA	NA
Pars2	1.67042	-0.289783	2.77205	-0.104537	0.916743	NA
Mroh7	0	NA	NA	NA	NA	NA
Fam151a	0	NA	NA	NA	NA	NA
Cdcp2	0	NA	NA	NA	NA	NA
Ldlrad1	0	NA	NA	NA	NA	NA
Dio1	0	NA	NA	NA	NA	NA
Dmrtb1	0	NA	NA	NA	NA	NA
Slc1a7	2.60234	-0.123002	1.61987	-0.0759334	0.939472	NA
Zyg11a	0	NA	NA	NA	NA	NA
Fam159a	0	NA	NA	NA	NA	NA
Orc1	0.701887	-2.53659	5.1591	-0.491673	0.62295	NA
3110021N24Rik	0.973767	2.08066	4.69866	0.442819	0.657896	NA
A730015C16Rik	0.51598	4.07402	5.16471	0.788817	0.430219	NA
Rab3b	2.18981	3.50685	3.31864	1.05671	0.290643	NA
Calr4	0	NA	NA	NA	NA	NA
Ttc39a	0	NA	NA	NA	NA	NA
4930522H14Rik	0	NA	NA	NA	NA	NA
Dmrta2	1.57934	5.43337	2.67519	2.03102	0.0422526	NA
Elavl4	0.585549	1.50055	4.17399	0.359501	0.71922	NA
Agbl4	0	NA	NA	NA	NA	NA
Slc5a9	0	NA	NA	NA	NA	NA
Skint8	0	NA	NA	NA	NA	NA
Skint7	0	NA	NA	NA	NA	NA
Skint1	0	NA	NA	NA	NA	NA
Skint4	0	NA	NA	NA	NA	NA
Skint3	0	NA	NA	NA	NA	NA
Skint9	0.0636455	0	5.26765	0	1	NA
Skint2	0	NA	NA	NA	NA	NA
Skint10	0.0416305	1.35288	5.26765	0.256827	0.797312	NA
Skint6	0	NA	NA	NA	NA	NA
Skint5	0	NA	NA	NA	NA	NA
Skint11	0	NA	NA	NA	NA	NA
Gm12830	0	NA	NA	NA	NA	NA
Stil	2.65236	1.05338	1.99322	0.528481	0.597166	NA
Tal1	1.51313	1.67786	2.89835	0.578902	0.562656	NA
Pdzk1ip1	0	NA	NA	NA	NA	NA
Cyp4x1	2.63305	1.72097	1.91634	0.898052	0.369158	NA
Cyp4a12a	0.794975	5.14029	5.14888	0.998332	0.318118	NA
Cyp4a12b	0	NA	NA	NA	NA	NA
Cyp4a14	0	NA	NA	NA	NA	NA
Cyp4a10	0	NA	NA	NA	NA	NA
Cyp4a31	0	NA	NA	NA	NA	NA
Tex38	0	NA	NA	NA	NA	NA
Kncn	0	NA	NA	NA	NA	NA
6430628N08Rik	0	NA	NA	NA	NA	NA
Dmbx1	0	NA	NA	NA	NA	NA
Rad54l	2.12375	5.57038	3.10713	1.79278	0.0730088	NA
Lurap1	2.79763	0.743075	1.82076	0.408112	0.683192	NA
Tspan1	0	NA	NA	NA	NA	NA
1700042G07Rik	0	NA	NA	NA	NA	NA
AL670603.1	0	NA	NA	NA	NA	NA
Ccdc17	1.11603	1.32229	3.43237	0.385241	0.700059	NA
Mutyh	3.03324	0.829114	2.48476	0.33368	0.738621	NA
Hpdl	0	NA	NA	NA	NA	NA
Zswim5	0	NA	NA	NA	NA	NA
Tctex1d4	0.710215	-1.94993	4.318	-0.451581	0.651571	NA
Kif2c	2.32724	-0.515038	1.97797	-0.260387	0.794565	NA
Gm1661	3.34149	-0.221868	1.96239	-0.11306	0.909983	NA
Klf17	0.0649212	0	5.26765	0	1	NA
Ccdc24	2.40194	-2.58185	2.28623	-1.1293	0.25877	NA
Mpl	0	NA	NA	NA	NA	NA
Tie1	1.01778	0.977211	2.66807	0.366262	0.71417	NA
2610528J11Rik	0	NA	NA	NA	NA	NA
Tmem125	0.123725	-0.570573	5.26765	-0.108316	0.913745	NA
Cfap57	0.0668692	0	5.26765	0	1	NA
Olfr62	0	NA	NA	NA	NA	NA
Olfr1342	0	NA	NA	NA	NA	NA
Olfr1341	0	NA	NA	NA	NA	NA
Olfr1340	0.116108	-0.570584	5.26765	-0.108319	0.913743	NA
Olfr1339	0	NA	NA	NA	NA	NA
Olfr1338	0	NA	NA	NA	NA	NA
Olfr1335	0	NA	NA	NA	NA	NA
Olfr1333	0	NA	NA	NA	NA	NA
Olfr1331	0	NA	NA	NA	NA	NA
Olfr1330	0	NA	NA	NA	NA	NA
Olfr1328	0	NA	NA	NA	NA	NA
Lao1	0	NA	NA	NA	NA	NA
Ermap	0.461584	-2.89082	4.79758	-0.602559	0.546802	NA
Tmem269	1.88622	0.729115	2.99797	0.243202	0.807849	NA
Cldn19	2.73202	4.00308	2.39656	1.67034	0.0948515	NA
Zmynd12	0.887118	-1.42933	3.59993	-0.397044	0.691335	NA
Rimkla	0.370263	-0.50168	5.23523	-0.0958277	0.923657	NA
Guca2a	0.0649212	0	5.26765	0	1	NA
Guca2b	0	NA	NA	NA	NA	NA
Edn2	0.0471017	0	5.26765	0	1	NA
Slfnl1	0	NA	NA	NA	NA	NA
Gm8439	0	NA	NA	NA	NA	NA
Cited4	0.709673	1.05825	4.25472	0.248725	0.803574	NA
Rims3	0.911417	-0.570531	5.26765	-0.108308	0.913751	NA
Zfp69	1.0573	0.779978	3.73404	0.208883	0.83454	NA
Tmco2	0	NA	NA	NA	NA	NA
Gm12888	0	NA	NA	NA	NA	NA
Gm12886	0	NA	NA	NA	NA	NA
9530002B09Rik	0	NA	NA	NA	NA	NA
Mfsd2a	2.15572	-3.706	2.97373	-1.24624	0.212675	NA
Mycl	0.389077	-1.99401	5.20438	-0.38314	0.701616	NA
Bmp8b	0	NA	NA	NA	NA	NA
Oxct2b	0	NA	NA	NA	NA	NA
Hpcal4	0	NA	NA	NA	NA	NA
Nt5c1a	0.124891	2.51909	5.22124	0.48247	0.629472	NA
Oxct2a	0	NA	NA	NA	NA	NA
4933427I04Rik	0.0357431	-0.570597	5.26765	-0.108321	0.913741	NA
3100002H09Rik	0	NA	NA	NA	NA	NA
Maneal	0.466496	1.59008	5.14553	0.309021	0.757306	NA
Epha10	0.0773736	0.391106	5.26765	0.0742468	0.940814	NA
Dnali1	0.401215	0	5.26765	0	1	NA
Grik3	0.0619046	0	5.26765	0	1	NA
Csf3r	1.47098	-2.30164	3.21013	-0.716992	0.473379	NA
Tfap2e	1.86433	2.8922	3.57242	0.80959	0.418176	NA
Dlgap3	0	NA	NA	NA	NA	NA
Gja4	2.22776	1.61867	3.09759	0.522559	0.601281	NA
Gjb3	3.44864	-1.64361	1.6002	-1.02713	0.304359	NA
CK137956	0	NA	NA	NA	NA	NA
Csmd2	0	NA	NA	NA	NA	NA
Hmgb4	0	NA	NA	NA	NA	NA
Tlr12	0.927182	0	4.69117	0	1	NA
A3galt2	0.164765	1.10058	5.2376	0.21013	0.833566	NA
Tmem54	0.219559	1.35291	5.26765	0.256833	0.797308	NA
Hpca	0	NA	NA	NA	NA	NA
Sync	2.97787	5.29455	2.94872	1.79554	0.0725672	NA
Zbtb8b	0	NA	NA	NA	NA	NA
Tssk3	0	NA	NA	NA	NA	NA
Fam229a	0	NA	NA	NA	NA	NA
Lck	1.99877	2.56662	3.32763	0.771306	0.440526	NA
Fam167b	2.23581	-1.97584	2.75634	-0.716833	0.473477	NA
Spocd1	0	NA	NA	NA	NA	NA
Adgrb2	3.39621	0.308981	1.72252	0.179377	0.857641	NA
Hcrtr1	0	NA	NA	NA	NA	NA
Gm853	0	NA	NA	NA	NA	NA
Nkain1	1.92508	-1.02211	2.70801	-0.377441	0.705846	NA
Matn1	0	NA	NA	NA	NA	NA
Tmem200b	2.15626	-2.05349	2.99329	-0.686029	0.492695	NA
Gm10300	0.196843	0	5.26765	0	1	NA
Oprd1	0.0649212	0	5.26765	0	1	NA
Rab42	2.11995	-1.28223	2.25924	-0.567547	0.570342	NA
Themis2	0.0656144	0	5.26765	0	1	NA
Gpr3	0	NA	NA	NA	NA	NA
Cd164l2	0.19518	-0.570559	5.26765	-0.108314	0.913747	NA
Sytl1	0.140263	-0.570572	5.26765	-0.108316	0.913745	NA
Kdf1	0	NA	NA	NA	NA	NA
Nr0b2	0	NA	NA	NA	NA	NA
Lin28a	0.124891	2.51909	5.22124	0.48247	0.629472	NA
Zfp683	0	NA	NA	NA	NA	NA
Crybg2	0	NA	NA	NA	NA	NA
Ubxn11	0.631285	-0.247895	4.25632	-0.0582416	0.953556	NA
Gm7534	0	NA	NA	NA	NA	NA
Catsper4	0.0416305	1.35288	5.26765	0.256827	0.797312	NA
Cnksr1	6.17765	-0.0876925	5.14838	-0.017033	NA	NA
E130218I03Rik	0	NA	NA	NA	NA	NA
Trim63	0.937176	1.95621	4.8564	0.402812	0.687087	NA
Slc30a2	0.433332	0	5.26765	0	1	NA
Aunip	1.49725	-2.77334	4.11269	-0.674338	0.500096	NA
Rhd	1.52316	1.52199	4.24296	0.358709	0.719813	NA
Stpg1	0.504163	0.621259	5.18724	0.119767	0.904668	NA
Grhl3	0.185714	0	5.26765	0	1	NA
Ifnlr1	1.01562	-1.60799	4.32923	-0.371427	0.71032	NA
Il22ra1	0.0486895	0	5.26765	0	1	NA
Cnr2	0.0357431	-0.570597	5.26765	-0.108321	0.913741	NA
E2f2	2.53949	-0.373086	2.20203	-0.169428	0.86546	NA
Htr1d	1.51187	3.50835	3.87398	0.905619	0.365138	NA
6030445D17Rik	1.584	-1.61951	3.37419	-0.479969	0.63125	NA
Tex46	0.0522599	0	5.26765	0	1	NA
Lactbl1	0	NA	NA	NA	NA	NA
Epha8	0	NA	NA	NA	NA	NA
Wnt4	3.69979	1.34073	2.44311	0.54878	NA	NA
Cela3a	0	NA	NA	NA	NA	NA
Cela3b	0	NA	NA	NA	NA	NA
1700013G24Rik	0	NA	NA	NA	NA	NA
Rap1gap	1.03687	2.01279	3.44355	0.584509	0.558878	NA
Sh2d5	0.208152	3.23308	5.1885	0.623125	0.533202	NA
Kif17	0	NA	NA	NA	NA	NA
Cda	3.07423	-0.406804	1.73787	-0.234081	0.814922	NA
Fam43b	0	NA	NA	NA	NA	NA
Vwa5b1	0	NA	NA	NA	NA	NA
Ubxn10	0.489344	-3.18468	5.16511	-0.616575	0.537515	NA
Pla2g2c	0	NA	NA	NA	NA	NA
Pla2g2f	0	NA	NA	NA	NA	NA
Gm13030	0	NA	NA	NA	NA	NA
Rnf186	0	NA	NA	NA	NA	NA
Htr6	0.0416305	1.35288	5.26765	0.256827	0.797312	NA
Gm21969	0.575226	1.35293	5.26765	0.256838	0.797304	NA
Tas1r2	0.439696	-0.570528	5.26765	-0.108308	0.913751	NA
Klhdc7a	1.51843	1.35297	3.8379	0.35253	0.724441	NA
Igsf21	0.581965	0	5.26765	0	1	NA
Padi6	0	NA	NA	NA	NA	NA
Padi4	0.825345	5.1239	5.14904	0.995117	0.319679	NA
Padi3	2.24913	1.85074	3.1127	0.594579	0.552125	NA
Padi1	0.586873	1.24318	4.91498	0.252937	0.800317	NA
Padi2	1.8554	-3.1073	2.90028	-1.07138	0.284	NA
Spata21	0	NA	NA	NA	NA	NA
Rsg1	0	NA	NA	NA	NA	NA
Fam131c	2.73676	0	5.26765	0	1	NA
Clcnka	0	NA	NA	NA	NA	NA
Clcnkb	0	NA	NA	NA	NA	NA
Srarp	0.627405	-2.58438	4.02692	-0.641776	0.521018	NA
Fblim1	2.73885	0.0188729	1.86046	0.0101442	0.991906	NA
Tmem82	0.0714861	-1.29898	5.24728	-0.247552	0.804481	NA
Slc25a34	0.711596	-0.501495	4.77685	-0.104984	0.916388	NA
Agmat	0	NA	NA	NA	NA	NA
Ctrc	0.123809	0	5.26765	0	1	NA
Cela2a	0	NA	NA	NA	NA	NA
Fhad1	1.5345	-1.60771	3.57419	-0.44981	0.652848	NA
Lrrc38	0.401215	0	5.26765	0	1	NA
Pramel1	0	NA	NA	NA	NA	NA
Oog4	0	NA	NA	NA	NA	NA
Gm13043	0	NA	NA	NA	NA	NA
Gm13040	0	NA	NA	NA	NA	NA
BC080695	0	NA	NA	NA	NA	NA
Gm13057	0	NA	NA	NA	NA	NA
Gm13083	0	NA	NA	NA	NA	NA
Gm13088	0	NA	NA	NA	NA	NA
Gm13089	0	NA	NA	NA	NA	NA
Gm13078	0	NA	NA	NA	NA	NA
Gm13023	0	NA	NA	NA	NA	NA
Gm13084	0	NA	NA	NA	NA	NA
Gm13103	0	NA	NA	NA	NA	NA
Pramef6	0	NA	NA	NA	NA	NA
Pramef25	0	NA	NA	NA	NA	NA
Gm13101	0	NA	NA	NA	NA	NA
Pramef17	0	NA	NA	NA	NA	NA
Pramel4	0	NA	NA	NA	NA	NA
Gm13102	0	NA	NA	NA	NA	NA
Oog3	0	NA	NA	NA	NA	NA
Oog2	0	NA	NA	NA	NA	NA
C87977	0	NA	NA	NA	NA	NA
Pramel5	0	NA	NA	NA	NA	NA
Gm13128	0	NA	NA	NA	NA	NA
Gm13119	0	NA	NA	NA	NA	NA
1700012P22Rik	0	NA	NA	NA	NA	NA
Aadacl3	0	NA	NA	NA	NA	NA
9430007A20Rik	0	NA	NA	NA	NA	NA
Gm438	0	NA	NA	NA	NA	NA
Tnfrsf8	0	NA	NA	NA	NA	NA
Zfp990	2.77234	-3.49557	2.72348	-1.28349	0.19932	NA
Zfp980	0	NA	NA	NA	NA	NA
Zfp987	0	NA	NA	NA	NA	NA
Zfp600	0	NA	NA	NA	NA	NA
Zfp992	2.46407	-2.57058	2.02935	-1.26671	0.205261	NA
Zfp981	0	NA	NA	NA	NA	NA
Gm21411	0.191907	0.391133	5.26765	0.0742519	0.94081	NA
Rex2	0	NA	NA	NA	NA	NA
Zfp988	0	NA	NA	NA	NA	NA
Zfp982	0	NA	NA	NA	NA	NA
Gm16503	0.0879819	0	5.26765	0	1	NA
Zfp985	0.209732	-0.447357	5.16817	-0.08656	0.931021	NA
Zfp534	0.0522599	0	5.26765	0	1	NA
Zfp984	2.80668	0.165195	2.13991	0.0771971	0.938467	NA
Nppb	0	NA	NA	NA	NA	NA
Nppa	0.0656144	0	5.26765	0	1	NA
Draxin	6.9876	-0.825112	1.94692	-0.423805	NA	NA
Fbxo44	1.67018	-2.13788	3.10403	-0.688743	0.490985	NA
Disp3	0.212404	1.97662	5.20061	0.380075	0.70389	NA
Masp2	0.0357431	-0.570597	5.26765	-0.108321	0.913741	NA
Gm572	0	NA	NA	NA	NA	NA
Cort	0.300472	0.472042	5.13266	0.0919682	0.926723	NA
Cenps	2.86819	-0.182109	1.75729	-0.103631	0.917462	NA
Rbp7	1.61952	-2.65227	2.8786	-0.921374	0.356855	NA
Gm13097	0	NA	NA	NA	NA	NA
Slc2a5	0.409394	-2.10133	5.19939	-0.40415	0.686102	NA
Car6	1.97991	4.6355	3.59541	1.28928	0.1973	NA
Slc45a1	0	NA	NA	NA	NA	NA
Tnfrsf9	3.22161	5.74698	4.83473	1.18869	0.234563	NA
Uts2	0	NA	NA	NA	NA	NA
Gm13090	0	NA	NA	NA	NA	NA
Tas1r1	0.159554	-2.44305	5.18573	-0.47111	0.637562	NA
Tnfrsf25	1.48755	1.39741	3.00039	0.465744	0.641399	NA
Espn	1.10284	0.465041	4.03569	0.115232	0.908261	NA
Hes2	0	NA	NA	NA	NA	NA
Hes3	0	NA	NA	NA	NA	NA
Rnf207	0	NA	NA	NA	NA	NA
Chd5	0.504543	-1.6133	5.22536	-0.308745	0.757516	NA
Nphp4	0.14886	-0.917473	5.21015	-0.176093	0.860221	NA
Ajap1	2.42251	-6.22702	3.11934	-1.99626	0.0459055	NA
Ccdc27	0	NA	NA	NA	NA	NA
Trp73	0	NA	NA	NA	NA	NA
Arhgef16	0.250358	-1.50207	5.185	-0.289695	0.772049	NA
B230104I21Rik	0	NA	NA	NA	NA	NA
Actrt2	0	NA	NA	NA	NA	NA
Ttc34	0.248147	1.24824	5.17998	0.240975	0.809575	NA
Mmel1	0	NA	NA	NA	NA	NA
Tnfrsf14	0.752164	3.47097	5.18034	0.670028	0.50284	NA
Hes5	0.165082	-2.49041	5.18408	-0.480396	0.630946	NA
Plch2	0.174883	0.391131	5.26765	0.0742515	0.94081	NA
Morn1	2.32114	1.60529	2.88405	0.556609	0.577795	NA
Prkcz	0.817873	2.9207	5.169	0.565041	0.572046	NA
Gabrd	0.0880619	1.35289	5.26765	0.25683	0.79731	NA
Cfap74	0.432785	1.717	5.12998	0.334698	0.737853	NA
Tmem52	2.70705	-2.55194	2.16357	-1.17951	0.238197	NA
Tmem240	1.59238	0.0513982	2.966	0.0173291	0.986174	NA
Tas1r3	0.15678	0	5.26765	0	1	NA
Tnfrsf4	1.22042	-1.97321	3.5449	-0.556633	0.577778	NA
Tnfrsf18	1.65233	-0.490663	3.0453	-0.161122	0.871998	NA
Ttll10	0	NA	NA	NA	NA	NA
Rnf223	0.587676	0	5.26765	0	1	NA
AW011738	1.93283	1.82519	2.90381	0.628549	0.529644	NA
Perm1	1.08104	0.365928	3.5321	0.103601	0.917486	NA
Samd11	0.0452706	-0.570597	5.26765	-0.108321	0.913741	NA
1700109H08Rik	1.05396	-0.637092	3.00727	-0.211851	0.832224	NA
Tmbim7	0.0649212	0	5.26765	0	1	NA
Lrrd1	0	NA	NA	NA	NA	NA
Mterf1a	3.08914	4.87612	2.37163	2.05602	0.0397806	NA
Mterf1b	0.0887322	1.35289	5.26765	0.25683	0.79731	NA
1700015F17Rik	0.0416305	1.35288	5.26765	0.256827	0.797312	NA
Gm8773	1.57834	-2.99878	3.09161	-0.969976	0.332058	NA
Zfp804b	0	NA	NA	NA	NA	NA
Tex47	0	NA	NA	NA	NA	NA
Rundc3b	0.824211	-0.585288	3.90482	-0.149889	0.880852	NA
9330182L06Rik	3.49045	1.29129	1.86415	0.692694	0.488501	NA
Grm3	0	NA	NA	NA	NA	NA
Gm5152	0.0452706	-0.570597	5.26765	-0.108321	0.913741	NA
Gm8871	0	NA	NA	NA	NA	NA
Gm8857	0	NA	NA	NA	NA	NA
Gm8879	0	NA	NA	NA	NA	NA
Gm5861	0	NA	NA	NA	NA	NA
Gm8890	0	NA	NA	NA	NA	NA
Speer1	0	NA	NA	NA	NA	NA
Gm8897	0	NA	NA	NA	NA	NA
Gm8906	0	NA	NA	NA	NA	NA
Gm6460	0	NA	NA	NA	NA	NA
Gm8922	0	NA	NA	NA	NA	NA
Gm8926	0	NA	NA	NA	NA	NA
Gm6465	0	NA	NA	NA	NA	NA
4933402N22Rik	0	NA	NA	NA	NA	NA
Speer3	0	NA	NA	NA	NA	NA
Pclo	0.298231	-0.917446	5.21015	-0.176088	0.860225	NA
Gm9758	0	NA	NA	NA	NA	NA
Speer4e	0	NA	NA	NA	NA	NA
Gm10354	0	NA	NA	NA	NA	NA
Gm17019	0	NA	NA	NA	NA	NA
Gm21149	0.131973	0	5.26765	0	1	NA
Gm21190	0	NA	NA	NA	NA	NA
Gm21083	0.043991	0	5.26765	0	1	NA
Speer4d	0	NA	NA	NA	NA	NA
4930572O03Rik	0	NA	NA	NA	NA	NA
Speer4c	0	NA	NA	NA	NA	NA
Gm28710	0.10452	0	5.26765	0	1	NA
Speer4f2	0	NA	NA	NA	NA	NA
Speer4f1	0	NA	NA	NA	NA	NA
Gnat3	0	NA	NA	NA	NA	NA
Ccdc146	0.238258	0	5.26765	0	1	NA
Fbxl13	0.881137	-0.320353	4.1687	-0.0768471	0.938745	NA
Napepld	2.2906	-0.00325159	1.97708	-0.00164464	0.998688	NA
Slc26a5	0	NA	NA	NA	NA	NA
Lhfpl3	0.155462	-1.61337	5.22536	-0.308759	0.757505	NA
Kcnh2	1.65482	1.4372	3.51954	0.40835	0.683017	NA
Atg9b	0.0636455	0	5.26765	0	1	NA
Asic3	0.655849	2.62193	4.59334	0.570812	0.568127	NA
Gbx1	0.603479	4.20221	5.16214	0.814043	0.41562	NA
4931409K22Rik	0.121996	1.35289	5.26765	0.25683	0.79731	NA
Wdr86	2.67108	-1.79607	2.28157	-0.787208	0.43116	NA
Crygn	2.4016	-1.29145	2.38648	-0.541152	0.588403	NA
Galntl5	0	NA	NA	NA	NA	NA
Cct8l1	0	NA	NA	NA	NA	NA
Gm21663	0	NA	NA	NA	NA	NA
Gm21671	0	NA	NA	NA	NA	NA
Gm21680	0	NA	NA	NA	NA	NA
Gm21698	0	NA	NA	NA	NA	NA
Gm1979	0	NA	NA	NA	NA	NA
Gm5862	0	NA	NA	NA	NA	NA
Speer4a	0.0357431	-0.570597	5.26765	-0.108321	0.913741	NA
Gm7347	0	NA	NA	NA	NA	NA
Gm10471	0	NA	NA	NA	NA	NA
5031410I06Rik	0	NA	NA	NA	NA	NA
Gm10220	0	NA	NA	NA	NA	NA
Gm7361	0.957824	-0.0895222	3.2403	-0.0276277	0.977959	NA
Speer4b	0	NA	NA	NA	NA	NA
Htr5a	0	NA	NA	NA	NA	NA
En2	0	NA	NA	NA	NA	NA
Cnpy1	0	NA	NA	NA	NA	NA
Shh	0	NA	NA	NA	NA	NA
Rnf32	0.851975	0.106235	4.32677	0.024553	0.980412	NA
Mnx1	0	NA	NA	NA	NA	NA
3110082J24Rik	0.0409602	1.35288	5.26765	0.256827	0.797312	NA
Garem2	0.396482	-2.63421	5.15748	-0.510756	0.609522	NA
Adgrf3	0	NA	NA	NA	NA	NA
Drc1	0.828937	-2.07493	4.82976	-0.429615	0.667476	NA
Otof	0	NA	NA	NA	NA	NA
1700001C02Rik	0	NA	NA	NA	NA	NA
Cib4	0	NA	NA	NA	NA	NA
Kcnk3	0.0668692	0	5.26765	0	1	NA
Dpysl5	0.220346	-1.65039	5.18007	-0.318604	0.750027	NA
Tcf23	0.177048	-0.570566	5.26765	-0.108315	0.913746	NA
Slc30a3	0.200608	0	5.26765	0	1	NA
Dnajc5g	0	NA	NA	NA	NA	NA
Trim54	1.2514	0	4.77402	0	1	NA
Ucn	0	NA	NA	NA	NA	NA
Gm29609	0	NA	NA	NA	NA	NA
Gckr	0	NA	NA	NA	NA	NA
4930548H24Rik	0.192523	-0.570564	5.26765	-0.108315	0.913746	NA
Rbks	3.00638	-3.66207	2.02078	-1.8122	0.069955	NA
Plb1	3.26237	1.14939	2.33189	0.492902	0.622082	NA
Slc5a1	1.09055	4.20222	5.16214	0.814046	0.415618	NA
Gm9903	0.15678	0	5.26765	0	1	NA
Nat8l	0.348626	3.69133	5.17387	0.713456	0.475564	NA
Poln	0.0357431	-0.570597	5.26765	-0.108321	0.913741	NA
Msantd1	0.822679	-1.46313	4.60688	-0.317597	0.750791	NA
Hgfac	0.20904	0	5.26765	0	1	NA
Dok7	1.13394	4.85616	3.99024	1.21701	0.223601	NA
Adra2c	1.32583	-0.570552	3.9455	-0.144608	0.88502	NA
Hmx1	0	NA	NA	NA	NA	NA
Sh3tc1	3.68865	1.64074	1.79986	0.911597	0.361981	NA
Psapl1	0	NA	NA	NA	NA	NA
Ccdc96	0.320568	-0.570535	5.26765	-0.108309	0.91375	NA
Ppp2r2c	0.936896	1.35711	4.29501	0.315974	0.752023	NA
Jakmip1	0.574515	3.53695	5.1783	0.683033	0.494586	NA
Gm1043	0	NA	NA	NA	NA	NA
Crmp1	1.55935	-0.570554	4.16863	-0.136869	0.891135	NA
Zbtb49	2.6456	0.020378	2.35883	0.00863903	0.993107	NA
Otop1	1.91099	1.353	4.15354	0.325747	0.744616	NA
Drd5	0.469378	2.27135	5.1885	0.437767	0.661555	NA
Clnk	0	NA	NA	NA	NA	NA
Nkx3-2	0	NA	NA	NA	NA	NA
Gm16223	0.117934	-1.46341	5.23523	-0.279531	0.779837	NA
Gm7879	3.93693	-0.592342	1.61586	-0.36658	0.713932	NA
Fgfbp1	0.800601	0.391163	5.0087	0.0780967	0.937751	NA
Clrn2	0	NA	NA	NA	NA	NA
Fam184b	0	NA	NA	NA	NA	NA
Ncapg	0.551262	-0.702958	5.07746	-0.138447	0.889887	NA
Kcnip4	1.26871	-3.15797	4.18134	-0.755252	0.450098	NA
Slc34a2	0	NA	NA	NA	NA	NA
Cckar	3.72087	2.91909	2.51436	1.16097	0.245654	NA
Arap2	1.99362	0.597828	2.77425	0.215492	0.829384	NA
Dthd1	0	NA	NA	NA	NA	NA
Nwd2	0.631196	-2.08238	3.67101	-0.56725	0.570544	NA
0610040J01Rik	3.11408	5.38951	2.46672	2.18489	0.0288967	NA
Tlr1	0.333582	-3.50496	5.15899	-0.679389	0.496892	NA
Tmem156	0.159554	-2.44305	5.18573	-0.47111	0.637562	NA
Klb	0.13179	0	5.26765	0	1	NA
Rhoh	1.01889	0.973369	3.38463	0.287585	0.773665	NA
Chrna9	0	NA	NA	NA	NA	NA
9130230L23Rik	0.107229	-1.87918	5.21015	-0.360676	0.718341	NA
Nsun7	1.09853	2.92557	3.14084	0.931462	0.351615	NA
Phox2b	0.0369205	0	5.26765	0	1	NA
Gm5108	0	NA	NA	NA	NA	NA
Grxcr1	0	NA	NA	NA	NA	NA
Kctd8	1.16029	4.37551	4.03503	1.08438	0.278197	NA
Yipf7	0	NA	NA	NA	NA	NA
Gabrg1	0.0619046	0	5.26765	0	1	NA
Gabra2	0.0412705	-0.570597	5.26765	-0.108321	0.913741	NA
Cox7b2	0.39052	1.931	5.20271	0.371153	0.710524	NA
Atp10d	1.42904	0.513255	2.91124	0.176301	0.860058	NA
Corin	1.0068	0	5.24696	0	1	NA
Zar1	0.0714861	-1.29898	5.24728	-0.247552	0.804481	NA
Gm5868	0	NA	NA	NA	NA	NA
Cnga1	0	NA	NA	NA	NA	NA
Txk	0.566329	3.4929	5.17965	0.67435	0.500089	NA
Slc10a4	0.565221	0	5.26765	0	1	NA
Cwh43	0	NA	NA	NA	NA	NA
Lrrc66	0.166522	2.91494	5.20168	0.560383	0.575218	NA
Spata18	0.0879819	0	5.26765	0	1	NA
Gsx2	0	NA	NA	NA	NA	NA
Kit	0.627662	0.432086	4.42279	0.0976954	0.922174	NA
Pdcl2	0	NA	NA	NA	NA	NA
Nmu	0.472474	4.39373	5.1587	0.851712	0.394374	NA
Gm7271	0	NA	NA	NA	NA	NA
Cep135	2.41967	-0.470161	2.1455	-0.219139	0.826542	NA
Arl9	0.24823	-2.39418	5.18749	-0.46153	0.644418	NA
Thegl	0	NA	NA	NA	NA	NA
Adgrl3	0.565588	0	5.26765	0	1	NA
Tecrl	0.441653	4.2849	5.1606	0.83031	0.406364	NA
Epha5	1.13464	0.83657	3.48811	0.239834	0.810459	NA
Stap1	0.330797	1.6389	5.14666	0.31844	0.750151	NA
Gnrhr	0	NA	NA	NA	NA	NA
Tmprss11c	0	NA	NA	NA	NA	NA
Tmprss11d	0	NA	NA	NA	NA	NA
Tmprss11a	0	NA	NA	NA	NA	NA
Tmprss11g	0	NA	NA	NA	NA	NA
Tmprss11f	0	NA	NA	NA	NA	NA
Tmprss11b	0.0883305	1.35288	5.26765	0.256827	0.797312	NA
Tmprss11e	0	NA	NA	NA	NA	NA
Ugt2b34	0	NA	NA	NA	NA	NA
Ugt2b35	0	NA	NA	NA	NA	NA
Ugt2b36	0.176661	2.93839	5.20061	0.565009	0.572067	NA
Ugt2b5	0	NA	NA	NA	NA	NA
Ugt2b37	0	NA	NA	NA	NA	NA
Ugt2a3	0	NA	NA	NA	NA	NA
Ugt2b38	0	NA	NA	NA	NA	NA
Ugt2a1	0	NA	NA	NA	NA	NA
Ugt2a2	0	NA	NA	NA	NA	NA
Gm43638	0	NA	NA	NA	NA	NA
Sult1b1	0	NA	NA	NA	NA	NA
Sult1d1	0	NA	NA	NA	NA	NA
Sult1e1	0	NA	NA	NA	NA	NA
Csn1s1	0	NA	NA	NA	NA	NA
Csn2	0.509164	0	5.26765	0	1	NA
Csn1s2a	0.745371	-0.570535	5.26765	-0.108309	0.91375	NA
Csn1s2b	0	NA	NA	NA	NA	NA
Prr27	0	NA	NA	NA	NA	NA
Odam	0	NA	NA	NA	NA	NA
Csn3	2.26918	2.53124	4.0522	0.624657	0.532196	NA
Gm28434	0	NA	NA	NA	NA	NA
Cabs1	0	NA	NA	NA	NA	NA
Smr3a	0	NA	NA	NA	NA	NA
Smr2	0	NA	NA	NA	NA	NA
Gm7714	0	NA	NA	NA	NA	NA
Prol1	0.0409602	1.35288	5.26765	0.256827	0.797312	NA
Amtn	0	NA	NA	NA	NA	NA
Ambn	1.94102	3.13326	3.49915	0.895434	0.370555	NA
Enam	0.0636455	0	5.26765	0	1	NA
Jchain	5.94757	0	5.26765	0	NA	NA
Gc	0.353322	3.95883	5.16722	0.766143	0.443591	NA
Npffr2	0	NA	NA	NA	NA	NA
Adamts3	5.35923	0.578649	2.11252	0.273915	NA	NA
Gm9958	0.401488	2.07854	5.23693	0.3969	0.691441	NA
Alb	6.27147	22.0102	5.13614	4.28536	NA	NA
Afp	0	NA	NA	NA	NA	NA
Afm	0.0714861	-1.29898	5.24728	-0.247552	0.804481	NA
5830473C10Rik	0	NA	NA	NA	NA	NA
Rassf6	0.0452706	-0.570597	5.26765	-0.108321	0.913741	NA
Ppbp	0.680886	1.68663	4.16277	0.40517	0.685353	NA
Cxcl15	0.0879819	0	5.26765	0	1	NA
Epgn	1.72649	1.74995	3.07499	0.569091	0.569294	NA
Odaph	0	NA	NA	NA	NA	NA
U90926	0.710045	-3.19847	5.14478	-0.621692	0.534144	NA
Ppef2	0.784463	-2.75277	4.52304	-0.60861	0.542783	NA
Cxcl11	0.241578	0	5.26765	0	1	NA
Fam47e	0.233309	1.54036	5.22176	0.294989	0.768002	NA
Stbd1	3.11042	-0.489607	1.90272	-0.25732	0.796932	NA
Ccdc158	0.330309	-3.12018	5.16652	-0.603923	0.545895	NA
Sowahb	0.0649212	0	5.26765	0	1	NA
2010109A12Rik	0.132321	1.35289	5.26765	0.25683	0.79731	NA
Gm16427	0	NA	NA	NA	NA	NA
C87414	0	NA	NA	NA	NA	NA
Gm7792	0	NA	NA	NA	NA	NA
Gm16429	0	NA	NA	NA	NA	NA
BC061212	0	NA	NA	NA	NA	NA
Gm6351	0	NA	NA	NA	NA	NA
Gm3106	0	NA	NA	NA	NA	NA
A430089I19Rik	0	NA	NA	NA	NA	NA
Gm6502	0	NA	NA	NA	NA	NA
AA792892	0	NA	NA	NA	NA	NA
Gm7682	0	NA	NA	NA	NA	NA
Gm3139	0	NA	NA	NA	NA	NA
Gm3147	0	NA	NA	NA	NA	NA
Gm6509	0	NA	NA	NA	NA	NA
Gm6205	0	NA	NA	NA	NA	NA
Gm3183	0	NA	NA	NA	NA	NA
Gm6367	0	NA	NA	NA	NA	NA
Gm16513	0	NA	NA	NA	NA	NA
Gm10424	0	NA	NA	NA	NA	NA
Gm3259	0	NA	NA	NA	NA	NA
D5Ertd577e	0	NA	NA	NA	NA	NA
Gm3286	0	NA	NA	NA	NA	NA
Gm7971	0	NA	NA	NA	NA	NA
Gm7978	0	NA	NA	NA	NA	NA
Gm7982	0	NA	NA	NA	NA	NA
E330014E10Rik	0	NA	NA	NA	NA	NA
Fras1	2.63483	2.7739	2.42877	1.1421	0.253413	NA
Naa11	0	NA	NA	NA	NA	NA
Gk2	0.0883305	1.35288	5.26765	0.256827	0.797312	NA
Fgf5	0	NA	NA	NA	NA	NA
1700007G11Rik	0.0452706	-0.570597	5.26765	-0.108321	0.913741	NA
Gm35911	0	NA	NA	NA	NA	NA
Tmem150c	1.25768	-2.47473	3.4454	-0.718271	0.47259	NA
Nkx6-1	1.99994	0.409035	2.52637	0.161906	0.87138	NA
Cds1	3.95866	-1.55223	1.73512	-0.894596	0.371003	NA
Mapk10	0.710882	2.57043	4.80505	0.534943	0.59269	NA
1700016H13Rik	0	NA	NA	NA	NA	NA
Hsd17b13	1.38284	-3.21678	3.35514	-0.95876	0.337679	NA
Gm17660	0.135812	-2.20193	5.19503	-0.423853	0.671673	NA
Dspp	0	NA	NA	NA	NA	NA
Mepe	1.12026	3.502	4.10602	0.852893	0.393719	NA
BC005561	3.22343	1.17282	1.88573	0.621944	0.533979	NA
Zfp951	0.987822	-0.769956	3.89543	-0.197656	0.843314	NA
Abcg3	0.703146	1.35295	5.26765	0.256841	0.797301	NA
Gbp8	1.85536	-1.99544	4.23074	-0.471653	0.637174	NA
Gbp9	1.94485	-0.401691	2.13448	-0.188191	0.850727	NA
Gbp4	1.48942	-4.08215	3.18707	-1.28085	0.200248	NA
Gm43302	0.0656144	0	5.26765	0	1	NA
Gbp10	0	NA	NA	NA	NA	NA
Gbp11	0.531923	-2.93453	5.17093	-0.567505	0.570371	NA
Barhl2	0	NA	NA	NA	NA	NA
Hfm1	0.169097	1.3529	5.26765	0.256832	0.797308	NA
Ephx4	1.5825	-0.844194	2.24558	-0.375935	0.706965	NA
Lpcat2b	0	NA	NA	NA	NA	NA
Btbd8	2.27812	-0.372628	2.312	-0.161171	0.871958	NA
Gm42669	0.0412705	-0.570597	5.26765	-0.108321	0.913741	NA
1700028K03Rik	0	NA	NA	NA	NA	NA
Gfi1	0.265791	1.35293	5.26765	0.256837	0.797304	NA
Ube2d2b	0	NA	NA	NA	NA	NA
Ccdc18	0.930758	3.93252	3.97314	0.989777	0.322283	NA
Pde6b	0	NA	NA	NA	NA	NA
Cplx1	16.7118	23.4272	5.13499	4.56227	NA	NA
Slc26a1	0	NA	NA	NA	NA	NA
Rnf212	0	NA	NA	NA	NA	NA
Tmed11	0	NA	NA	NA	NA	NA
Vmn2r10	0	NA	NA	NA	NA	NA
5430403G16Rik	1.61174	1.06649	2.68329	0.397455	0.691032	NA
Gm35315	0.175964	0	5.26765	0	1	NA
Plcxd1	0.0840223	0	5.26765	0	1	NA
Zfp605	2.37001	0.240302	1.9482	0.123346	0.901833	NA
Pole	1.71715	0.407321	2.50888	0.162352	0.871029	NA
P2rx2	1.02973	4.91075	4.14456	1.18487	0.23607	NA
Lrcol1	0.193877	0	5.26765	0	1	NA
Chek2	2.80266	-0.458318	2.20763	-0.207606	0.835536	NA
Cryba4	0.0819204	2.06234	5.2376	0.393757	0.693761	NA
Crybb1	0	NA	NA	NA	NA	NA
Gm6583	0.0416305	1.35288	5.26765	0.256827	0.797312	NA
Sez6l	0.0416305	1.35288	5.26765	0.256827	0.797312	NA
Gm6588	0	NA	NA	NA	NA	NA
Myo18b	0.640361	4.2251	5.16171	0.818547	0.413045	NA
Grk3	1.68321	0.585398	3.2518	0.180023	0.857135	NA
Crybb2	0	NA	NA	NA	NA	NA
Crybb3	1.40838	-3.50412	3.90652	-0.896994	0.369722	NA
Tmem211	0	NA	NA	NA	NA	NA
Sgsm1	1.25502	-0.985423	2.82673	-0.348609	0.727383	NA
Aym1	0	NA	NA	NA	NA	NA
1700069L16Rik	0	NA	NA	NA	NA	NA
Dao	0.534954	0	5.26765	0	1	NA
Svop	0.131973	0	5.26765	0	1	NA
Foxn4	0	NA	NA	NA	NA	NA
Myo1h	2.61491	2.40436	5.07548	0.473721	0.635699	NA
Fam222a	1.04716	-1.31208	3.84169	-0.341536	0.7327	NA
Gm20499	0	NA	NA	NA	NA	NA
4930519G04Rik	0	NA	NA	NA	NA	NA
Gm9936	0.0357431	-0.570597	5.26765	-0.108321	0.913741	NA
Oasl1	0.366977	0	5.26765	0	1	NA
Hnf1a	0.0522599	0	5.26765	0	1	NA
Gm10401	0.550145	-1.69384	4.60989	-0.367437	0.713293	NA
Cabp1	0.671845	-0.570517	4.88247	-0.11685	0.906979	NA
Pla2g1b	0.107245	1.35289	5.26765	0.25683	0.79731	NA
Sirt4	2.33766	1.36876	1.88705	0.725345	0.468241	NA
Gcn1l1	3.33469	1.22767	1.62224	0.756771	0.449187	NA
Tmem233	0.891455	2.54066	4.06815	0.624524	0.532284	NA
Ccdc60	2.09082	-0.220094	2.68918	-0.0818441	0.934771	NA
Srrm4	1.83805	-3.93771	2.97308	-1.32446	0.185352	NA
Nos1	2.51124	-4.13692	2.36632	-1.74825	0.0804209	NA
Hrk	0.408885	0	5.26765	0	1	NA
Rnft2	1.07186	0.420854	4.07998	0.103151	0.917843	NA
Lhx5	0	NA	NA	NA	NA	NA
Sdsl	0.829137	-1.86626	4.23828	-0.440334	0.659695	NA
Sds	0	NA	NA	NA	NA	NA
Slc8b1	2.35307	-0.270081	2.19728	-0.122916	0.902174	NA
Tpcn1	311.868	-0.503824	0.747078	-0.674392	NA	NA
Iqcd	0.885341	-0.00245658	3.54695	-0.00069259	0.999447	NA
Rasal1	0	NA	NA	NA	NA	NA
Dtx1	0.451048	0.517569	4.42208	0.117042	0.906827	NA
Oas2	0.434312	-3.38526	5.16112	-0.655917	0.511878	NA
Oas3	0	NA	NA	NA	NA	NA
Oas1e	0	NA	NA	NA	NA	NA
Oas1c	7.71482	-0.155809	1.84361	-0.084513	NA	NA
Oas1f	0	NA	NA	NA	NA	NA
Oas1h	0	NA	NA	NA	NA	NA
Oas1g	0.371888	3.26126	5.18746	0.628682	0.529558	NA
Oas1a	0.44204	2.57516	5.1783	0.497299	0.618978	NA
Oas1d	0	NA	NA	NA	NA	NA
Rph3a	0.528554	3.45652	5.15829	0.67009	0.5028	NA
Tmem116	0.407331	-3.03472	5.16848	-0.58716	0.557096	NA
Adam1b	0	NA	NA	NA	NA	NA
Adam1a	3.53263	0.931669	1.61677	0.576254	0.564444	NA
Gm42878	0	NA	NA	NA	NA	NA
Mapkapk5	0.350561	-0.570541	5.26765	-0.10831	0.91375	NA
Acad12	2.60254	-1.07038	1.75669	-0.609319	0.542313	NA
Acad10	3.25615	-3.99999	2.35615	-1.69769	0.0895672	NA
Cux2	0.112757	-1.94718	5.20668	-0.373977	0.708422	NA
Myl2	3.21807	-1.71273	1.99124	-0.860134	0.389715	NA
Ccdc63	0.356225	-1.85074	5.17415	-0.35769	0.720575	NA
Rad9b	2.09011	-1.5545	2.50497	-0.620567	0.534885	NA
Morn3	0.313566	-2.61878	5.17985	-0.50557	0.613159	NA
Hpd	0.0883305	1.35288	5.26765	0.256827	0.797312	NA
Wdr66	0.575441	-4.00219	5.15179	-0.776855	0.437245	NA
Il31	0	NA	NA	NA	NA	NA
Lrrc43	0	NA	NA	NA	NA	NA
B3gnt4	0	NA	NA	NA	NA	NA
AC157931.1	0.0452706	-0.570597	5.26765	-0.108321	0.913741	NA
Kntc1	1.48089	1.03187	3.16775	0.325741	0.74462	NA
Hcar1	0	NA	NA	NA	NA	NA
Ccdc62	0.79156	0.522915	4.14792	0.126067	0.899679	NA
Dnah10	0	NA	NA	NA	NA	NA
Ccdc92	1.29499	-0.646291	2.85338	-0.2265	0.820812	NA
Dhx37	3.19043	1.06637	1.73406	0.614953	0.538586	NA
Tmem132b	0.188407	0	5.26765	0	1	NA
Glt1d1	0	NA	NA	NA	NA	NA
Tmem132d	0	NA	NA	NA	NA	NA
Piwil1	0.166522	2.91494	5.20168	0.560383	0.575218	NA
Rimbp2	0.0357431	-0.570597	5.26765	-0.108321	0.913741	NA
Mmp17	1.67131	-1.81158	2.43571	-0.743759	0.457022	NA
Zfp11	1.23277	1.81461	2.92313	0.620774	0.534748	NA
Sept14	0	NA	NA	NA	NA	NA
Caln1	1.60116	0.648051	2.79783	0.231627	0.816828	NA
A330070K13Rik	0.0486895	0	5.26765	0	1	NA
Syna	0	NA	NA	NA	NA	NA
Tmem270	0	NA	NA	NA	NA	NA
Cldn13	0	NA	NA	NA	NA	NA
Cldn4	1.01143	0	5.26765	0	1	NA
Fkbp6	0	NA	NA	NA	NA	NA
Trim50	0	NA	NA	NA	NA	NA
Ccl24	0.964977	0.533831	3.94555	0.1353	0.892375	NA
Styxl1	0.70991	-1.46321	4.78233	-0.305961	0.759634	NA
Srrm3	0	NA	NA	NA	NA	NA
Ssc4d	1.07254	0.522526	4.6512	0.112342	0.910552	NA
Zp3	0.0409602	1.35288	5.26765	0.256827	0.797312	NA
Upk3b	0.534749	-1.17652	3.74812	-0.313895	0.753601	NA
Upk3bl	0	NA	NA	NA	NA	NA
Myl10	0.895169	-0.570545	4.8017	-0.118821	0.905417	NA
Col26a1	2.80823	0.332135	2.5987	0.127808	0.898301	NA
Cldn15	1.79428	-3.55079	2.74604	-1.29306	0.19599	NA
Vgf	0.0416305	1.35288	5.26765	0.256827	0.797312	NA
Muc3	0.079734	-0.570584	5.26765	-0.108319	0.913743	NA
Muc3a	0	NA	NA	NA	NA	NA
Ache	0.0803651	0	5.26765	0	1	NA
Zan	0	NA	NA	NA	NA	NA
Epo	0	NA	NA	NA	NA	NA
Actl6b	0.0416305	1.35288	5.26765	0.256827	0.797312	NA
Tfr2	2.92581	0.61103	2.15935	0.28297	0.7772	NA
Sap25	0	NA	NA	NA	NA	NA
Irs3	1.53971	-3.61549	3.43557	-1.05237	0.292629	NA
Ppp1r35	3.92263	0.576708	1.95382	0.295169	0.767865	NA
Pilra	0.380782	-2.38003	5.18801	-0.458755	0.64641	NA
Pilrb1	0.0357431	-0.570597	5.26765	-0.108321	0.913741	NA
Pilrb2	0.381873	0	5.26765	0	1	NA
Cyp3a13	2.9049	-1.05181	2.52058	-0.417289	0.676467	NA
Gjc3	1.94502	-0.144459	3.1356	-0.0460707	0.963254	NA
Azgp1	0	NA	NA	NA	NA	NA
Smok3a	0	NA	NA	NA	NA	NA
Smok3b	0	NA	NA	NA	NA	NA
Smok3c	0	NA	NA	NA	NA	NA
Nxpe5	1.04683	0.366049	2.53619	0.144331	0.885239	NA
Gal3st4	0	NA	NA	NA	NA	NA
Gpc2	0	NA	NA	NA	NA	NA
Pvrig	0	NA	NA	NA	NA	NA
Zfp157	3.39196	0.869948	2.03082	0.428373	0.668379	NA
1700123K08Rik	0	NA	NA	NA	NA	NA
Adap1	3.9032	1.68093	1.64086	1.02442	0.305639	NA
C130050O18Rik	3.90419	2.02934	2.00313	1.01308	0.311021	NA
Uncx	0	NA	NA	NA	NA	NA
Tmem184a	1.53112	0.503584	3.35651	0.150032	0.880739	NA
Elfn1	0.741611	2.26838	4.09438	0.554023	0.579563	NA
Grifin	0	NA	NA	NA	NA	NA
Amz1	3.79646	1.00752	1.7028	0.591685	0.554061	NA
Card11	0	NA	NA	NA	NA	NA
Papolb	0.876949	1.69338	3.89923	0.434286	0.66408	NA
Mmd2	0.0412705	-0.570597	5.26765	-0.108321	0.913741	NA
Slc29a4	0.0656144	0	5.26765	0	1	NA
Olfr718-ps1	0.127462	-1.61337	5.22536	-0.308759	0.757505	NA
Spdye4b	0	NA	NA	NA	NA	NA
Spdye4a	0	NA	NA	NA	NA	NA
Zfp853	0.248591	-0.98545	5.20668	-0.189266	0.849884	NA
Grid2ip	0	NA	NA	NA	NA	NA
Ankrd61	0.238755	0	5.26765	0	1	NA
Gm42421	0.177442	-1.24022	5.19503	-0.238733	0.811313	NA
Rsph10b	0	NA	NA	NA	NA	NA
Ocm	0	NA	NA	NA	NA	NA
Bhlha15	0.14265	-0.570575	5.26765	-0.108317	0.913744	NA
Nptx2	1.32943	0.0176439	3.07295	0.00574169	0.995419	NA
Tmem130	0	NA	NA	NA	NA	NA
Kpna7	0	NA	NA	NA	NA	NA
Gm4871	0	NA	NA	NA	NA	NA
1700018F24Rik	0	NA	NA	NA	NA	NA
Zscan25	2.23675	2.3632	2.38459	0.99103	0.321671	NA
Cyp3a57	0.232816	0	5.26765	0	1	NA
Cyp3a16	0	NA	NA	NA	NA	NA
Cyp3a41b	0	NA	NA	NA	NA	NA
Cyp3a41a	0	NA	NA	NA	NA	NA
Cyp3a44	0	NA	NA	NA	NA	NA
Cyp3a11	0	NA	NA	NA	NA	NA
Cyp3a25	0	NA	NA	NA	NA	NA
Cyp3a59	0	NA	NA	NA	NA	NA
Gm5565	0	NA	NA	NA	NA	NA
Gm6309	0	NA	NA	NA	NA	NA
1700001J03Rik	0.107229	-1.87918	5.21015	-0.360676	0.718341	NA
Gm6408	0	NA	NA	NA	NA	NA
Gm6370	0	NA	NA	NA	NA	NA
4930449I24Rik	0	NA	NA	NA	NA	NA
Gm3402	0	NA	NA	NA	NA	NA
Gm3404	0	NA	NA	NA	NA	NA
Gm3409	0	NA	NA	NA	NA	NA
Gm3415	0	NA	NA	NA	NA	NA
Gpr12	0	NA	NA	NA	NA	NA
Gsx1	0	NA	NA	NA	NA	NA
Pdx1	0	NA	NA	NA	NA	NA
Cdx2	0	NA	NA	NA	NA	NA
Urad	0	NA	NA	NA	NA	NA
Flt3	0	NA	NA	NA	NA	NA
Slc46a3	2.2207	-3.97526	2.68763	-1.47909	0.139115	NA
Tex26	1.85387	1.10441	2.85237	0.387192	0.698614	NA
Wdr95	1.25532	2.27429	2.82213	0.805877	0.420314	NA
Rxfp2	0	NA	NA	NA	NA	NA
Zar1l	0	NA	NA	NA	NA	NA
Kl	0.667309	0.203914	5.07969	0.0401429	0.967979	NA
Hepacam2	1.52898	-0.57056	3.7497	-0.152162	0.879059	NA
Calcr	0.872701	4.60952	3.88162	1.18752	0.235021	NA
Gngt1	0.452113	0.267273	5.08524	0.0525586	0.958084	NA
Peg10	1.18924	-0.607872	3.92917	-0.154707	0.877052	NA
Pon1	0.668692	0	5.26765	0	1	NA
Asb4	3.95272	1.447	2.11187	0.685177	0.493232	NA
Pdk4	3.4146	2.2495	2.005	1.12195	0.261885	NA
Dlx6	3.1237	0.731004	1.99364	0.366668	0.713867	NA
Col28a1	1.06246	-1.52737	3.1346	-0.487263	0.626072	NA
Gm45062	1.05959	-2.11579	3.9525	-0.535304	0.592439	NA
Nxph1	0.169017	-1.99406	5.20438	-0.38315	0.701609	NA
Vwde	0.0486895	0	5.26765	0	1	NA
Gpr85	2.87439	-0.66084	2.34511	-0.281795	0.778101	NA
Ppp1r3a	0.117181	0	5.26765	0	1	NA
Tfec	1.12437	0.813871	4.28078	0.190122	0.849214	NA
Asz1	0	NA	NA	NA	NA	NA
Cftr	0.0619046	0	5.26765	0	1	NA
Ankrd7	0	NA	NA	NA	NA	NA
Kcnd2	1.02814	0.243382	3.76213	0.0646927	0.948419	NA
Aass	0.748623	-3.66064	5.10128	-0.717593	0.473008	NA
Fezf1	0	NA	NA	NA	NA	NA
Rnf133	0	NA	NA	NA	NA	NA
Rnf148	0	NA	NA	NA	NA	NA
Slc13a1	0	NA	NA	NA	NA	NA
Iqub	0.373427	0	5.26765	0	1	NA
Asb15	0.371428	0	5.26765	0	1	NA
Lmod2	3.21248	0.39131	5.26765	0.0742855	0.940783	NA
Hyal6	0	NA	NA	NA	NA	NA
Hyal4	0	NA	NA	NA	NA	NA
Spam1	0	NA	NA	NA	NA	NA
Hyal5	0	NA	NA	NA	NA	NA
Tmem229a	0.0416305	1.35288	5.26765	0.256827	0.797312	NA
Gpr37	0.178715	-2.61209	5.18007	-0.504259	0.614079	NA
Grm8	0.154187	-1.61337	5.22536	-0.308759	0.757505	NA
Fscn3	0.0452706	-0.570597	5.26765	-0.108321	0.913741	NA
Pax4	0	NA	NA	NA	NA	NA
Lep	0	NA	NA	NA	NA	NA
Fam71f2	1.15985	-2.46337	3.7578	-0.655535	0.512123	NA
Fam71f1	0.575411	-0.46114	3.71219	-0.124223	0.901139	NA
Opn1sw	0.720539	1.06772	4.64293	0.229967	0.818118	NA
Gm9047	0.043991	0	5.26765	0	1	NA
Tspan33	0	NA	NA	NA	NA	NA
Strip2	0.160635	1.55732	5.22124	0.298266	0.7655	NA
Ssmem1	0	NA	NA	NA	NA	NA
Cpa2	0.415784	0	5.26765	0	1	NA
Cpa4	0	NA	NA	NA	NA	NA
Cpa5	0	NA	NA	NA	NA	NA
Cpa1	0	NA	NA	NA	NA	NA
Klf14	3.3116	-1.17309	2.1456	-0.546744	0.584555	NA
1700012A03Rik	0	NA	NA	NA	NA	NA
Lrguk	0.305806	0	5.26765	0	1	NA
Akr1b3	2.67821	-0.484647	2.05668	-0.235645	0.813708	NA
Akr1b7	0.122881	2.50213	5.22176	0.479173	0.631815	NA
Stra8	0	NA	NA	NA	NA	NA
Slc23a4	0.0357431	-0.570597	5.26765	-0.108321	0.913741	NA
Slc13a4	0.94464	-0.570534	5.26765	-0.108309	0.913751	NA
Chrm2	2.83984	-3.98764	2.92355	-1.36397	0.172577	NA
Dgki	1.57494	0.991268	3.49416	0.283693	0.776645	NA
Akr1d1	0	NA	NA	NA	NA	NA
Svopl	1.88137	2.69716	2.75207	0.980047	0.327063	NA
Tmem213	0.372846	2.06237	5.2376	0.393763	0.693756	NA
Klrg2	2.66846	-4.28045	2.39177	-1.78966	0.0735091	NA
Clec2l	1.21149	1.48736	2.33118	0.638027	0.523456	NA
Rab19	0.0471017	0	5.26765	0	1	NA
Tmem178b	2.39944	-1.08033	2.11753	-0.510185	0.609922	NA
Wee2	0	NA	NA	NA	NA	NA
Tas2r137	0	NA	NA	NA	NA	NA
Tas2r108	0.127291	0	5.26765	0	1	NA
Prss37	0	NA	NA	NA	NA	NA
Olfr461	0	NA	NA	NA	NA	NA
Olfr460	0	NA	NA	NA	NA	NA
Clec5a	2.59112	0.558898	2.22675	0.250992	0.80182	NA
Mgam	1.52168	3.48519	3.72144	0.936516	0.349007	NA
Prss58	0	NA	NA	NA	NA	NA
1700074P13Rik	0	NA	NA	NA	NA	NA
Gm4744	0	NA	NA	NA	NA	NA
1810009J06Rik	0	NA	NA	NA	NA	NA
Gm2663	0.043991	0	5.26765	0	1	NA
2210010C04Rik	0	NA	NA	NA	NA	NA
Try4	0	NA	NA	NA	NA	NA
Try5	0	NA	NA	NA	NA	NA
Try10	0	NA	NA	NA	NA	NA
Gm5771	0	NA	NA	NA	NA	NA
Gm10334	0	NA	NA	NA	NA	NA
Prss1	0	NA	NA	NA	NA	NA
Prss2	0	NA	NA	NA	NA	NA
Trbc1	0.582958	4.28493	5.1606	0.830316	0.40636	NA
Trpv6	0	NA	NA	NA	NA	NA
Trpv5	0	NA	NA	NA	NA	NA
Llcfc1	0	NA	NA	NA	NA	NA
Kel	0	NA	NA	NA	NA	NA
Olfr459	0	NA	NA	NA	NA	NA
Pip	0	NA	NA	NA	NA	NA
Sval2	0	NA	NA	NA	NA	NA
Sval1	0	NA	NA	NA	NA	NA
Sval3	0	NA	NA	NA	NA	NA
Sva	0	NA	NA	NA	NA	NA
Tmem139	0	NA	NA	NA	NA	NA
Clcn1	0.0905412	-1.61339	5.22536	-0.308761	0.757503	NA
Fam131b	1.71878	-3.18784	3.09731	-1.02923	0.303371	NA
Tas2r135	0.0486895	0	5.26765	0	1	NA
Tas2r126	0	NA	NA	NA	NA	NA
Olfr458	0	NA	NA	NA	NA	NA
Olfr457	0	NA	NA	NA	NA	NA
Olfr456	0	NA	NA	NA	NA	NA
Olfr455	0	NA	NA	NA	NA	NA
Tcaf3	0	NA	NA	NA	NA	NA
Olfr453	0	NA	NA	NA	NA	NA
Olfr38	0	NA	NA	NA	NA	NA
Olfr452	0	NA	NA	NA	NA	NA
Olfr450	0	NA	NA	NA	NA	NA
Olfr449	0	NA	NA	NA	NA	NA
Olfr448	0	NA	NA	NA	NA	NA
Olfr447	0	NA	NA	NA	NA	NA
Olfr446	0	NA	NA	NA	NA	NA
Olfr444	0	NA	NA	NA	NA	NA
Olfr441	0	NA	NA	NA	NA	NA
Olfr237-ps1	0	NA	NA	NA	NA	NA
Olfr437	0	NA	NA	NA	NA	NA
Olfr13	0	NA	NA	NA	NA	NA
Olfr435	0	NA	NA	NA	NA	NA
Olfr434	0	NA	NA	NA	NA	NA
Olfr47	0	NA	NA	NA	NA	NA
Nobox	0	NA	NA	NA	NA	NA
Cntnap2	1.42576	1.19858	2.91198	0.411604	0.68063	NA
Zfp786	1.47406	-2.05627	3.18167	-0.646285	0.518095	NA
Sspo	0.107175	-0.570584	5.26765	-0.108319	0.913743	NA
Gm5111	0.0714861	-1.29898	5.24728	-0.247552	0.804481	NA
Gm44965	0	NA	NA	NA	NA	NA
AI854703	2.76773	0.865373	2.04356	0.423464	0.671956	NA
Gimap8	1.30846	2.07571	3.3948	0.611439	0.540909	NA
Gimap4	42.7549	21.8489	5.13668	4.25351	NA	NA
Gm28053	0	NA	NA	NA	NA	NA
Gimap7	0.347533	1.65602	5.14348	0.321965	0.747479	NA
Gimap1	0.270763	0.647534	5.18906	0.124788	0.900691	NA
Gimap5	0.901939	1.69094	4.86144	0.347828	0.72797	NA
Gimap3	0.889766	4.28494	5.1606	0.830318	0.406359	NA
Aoc1	9.95184	0	5.26765	0	NA	NA
1600015I10Rik	0	NA	NA	NA	NA	NA
Doxl2	0	NA	NA	NA	NA	NA
Svs1	0	NA	NA	NA	NA	NA
Igf2bp3	3.23394	-2.14529	2.18619	-0.981292	0.326449	NA
Stk31	0	NA	NA	NA	NA	NA
4921507P07Rik	0.608175	4.75608	5.1533	0.922918	0.35605	NA
Npvf	0	NA	NA	NA	NA	NA
Nfe2l3	0.29464	0	5.26765	0	1	NA
Hoxa1	1.58253	1.54251	3.67502	0.419728	0.674684	NA
Hoxa2	0.4512	-0.970136	5.11969	-0.189491	0.849708	NA
5730596B20Rik	0	NA	NA	NA	NA	NA
Hoxa4	2.24403	-1.03632	2.36182	-0.438779	0.660822	NA
Hoxa6	0.0905412	-1.61339	5.22536	-0.308761	0.757503	NA
Evx1	0.330711	0.388377	5.21644	0.0744525	0.94065	NA
Jazf1	2.83074	0.349025	2.30205	0.151615	0.879491	NA
Cpvl	0	NA	NA	NA	NA	NA
Prr15	1.45332	-1.99888	3.1665	-0.631258	0.527872	NA
Wipf3	1.54402	2.28422	3.89781	0.586027	0.557857	NA
Crhr2	0.441787	0	5.26765	0	1	NA
Ghrhr	0	NA	NA	NA	NA	NA
Neurod6	0	NA	NA	NA	NA	NA
Ccdc129	0.165082	-2.49041	5.18408	-0.480396	0.630946	NA
Ppp1r17	0	NA	NA	NA	NA	NA
Pde1c	1.7299	3.11042	2.6036	1.19466	0.232221	NA
Vmn1r4	0	NA	NA	NA	NA	NA
Vmn1r5	0	NA	NA	NA	NA	NA
Vmn1r6	0	NA	NA	NA	NA	NA
Vmn1r7	0	NA	NA	NA	NA	NA
Vmn1r8	0	NA	NA	NA	NA	NA
Vmn1r9	0	NA	NA	NA	NA	NA
Vmn1r10	0	NA	NA	NA	NA	NA
Vmn1r11	0	NA	NA	NA	NA	NA
Vmn1r12	0.0865411	-1.55268	5.22923	-0.296922	0.766526	NA
Vmn1r13	0	NA	NA	NA	NA	NA
Vmn1r14	0	NA	NA	NA	NA	NA
Vmn1r15	0.0416305	1.35288	5.26765	0.256827	0.797312	NA
Vmn1r16	0	NA	NA	NA	NA	NA
Vmn1r17	0	NA	NA	NA	NA	NA
Vmn1r18	0	NA	NA	NA	NA	NA
Vmn1r19	0	NA	NA	NA	NA	NA
Vmn1r20	0	NA	NA	NA	NA	NA
Vmn1r21	0	NA	NA	NA	NA	NA
Vmn1r22	0	NA	NA	NA	NA	NA
Vmn1r23	0	NA	NA	NA	NA	NA
Vmn1r24	0.149371	0	5.26765	0	1	NA
Vmn1r25	0	NA	NA	NA	NA	NA
Vmn1r26	0	NA	NA	NA	NA	NA
Vmn1r27	0	NA	NA	NA	NA	NA
Vmn1r28	0	NA	NA	NA	NA	NA
Vmn1r29	0	NA	NA	NA	NA	NA
Vmn1r30	0	NA	NA	NA	NA	NA
Vmn1r31	0	NA	NA	NA	NA	NA
Herc3	2.54741	1.48492	1.72854	0.859062	0.390306	NA
Fam13a	3.68788	1.19509	2.02645	0.589747	0.55536	NA
Snca	1.46522	3.49933	3.49657	1.00079	0.316928	NA
Atoh1	0	NA	NA	NA	NA	NA
Hpgds	3.32971	0.172172	1.84716	0.093209	0.925738	NA
C130060K24Rik	0	NA	NA	NA	NA	NA
Tnip3	1.66438	1.82033	2.72297	0.668511	0.503808	NA
4930544G11Rik	0.207432	0.638195	5.18671	0.123044	0.902072	NA
Vmn1r32	0	NA	NA	NA	NA	NA
Vmn1r33	0	NA	NA	NA	NA	NA
Vmn1r34	0.106575	1.35289	5.26765	0.25683	0.79731	NA
Vmn1r35	0	NA	NA	NA	NA	NA
Vmn1r36	0	NA	NA	NA	NA	NA
Vmn1r37	0	NA	NA	NA	NA	NA
Vmn1r38	0.200608	0	5.26765	0	1	NA
Vmn1r39	0	NA	NA	NA	NA	NA
Il12rb2	0.0883305	1.35288	5.26765	0.256827	0.797312	NA
Il23r	0.3813	2.24892	5.18934	0.433373	0.664744	NA
Tacstd2	0.0522599	0	5.26765	0	1	NA
Tex37	0	NA	NA	NA	NA	NA
Foxi3	0	NA	NA	NA	NA	NA
Fabp1	0.359085	0	5.26765	0	1	NA
Cd8b1	0.175668	0	5.26765	0	1	NA
Cd8a	0	NA	NA	NA	NA	NA
Chmp3	1534.65	0.128271	1.03509	0.123922	NA	NA
Sftpb	0	NA	NA	NA	NA	NA
Sh2d6	3.93646	-2.18452	1.84448	-1.18436	0.236272	NA
Dnah6	0.0357431	-0.570597	5.26765	-0.108321	0.913741	NA
4931417E11Rik	0	NA	NA	NA	NA	NA
Ctnna2	0.206142	3.21967	5.189	0.62048	0.534942	NA
Lrrtm1	0.498792	-0.589495	4.76389	-0.123742	0.901519	NA
Reg3b	3.08312	0	5.26765	0	1	NA
Reg3d	0	NA	NA	NA	NA	NA
Reg3a	0	NA	NA	NA	NA	NA
Reg2	0	NA	NA	NA	NA	NA
Reg1	0	NA	NA	NA	NA	NA
Reg3g	15.3995	0	5.26765	0	NA	NA
Lrrtm4	1.797	5.59077	3.85812	1.44909	0.147312	NA
Eva1a	2.01714	-1.18008	2.49163	-0.473616	0.635774	NA
Tlx2	0.123811	-2.07514	5.20058	-0.399022	0.689877	NA
Pcgf1	3.04445	-3.29595	2.30972	-1.42699	0.153583	NA
Lbx2	0.950063	4.47507	4.68919	0.954338	0.339913	NA
Ccdc142	0	NA	NA	NA	NA	NA
Mrpl53	0	NA	NA	NA	NA	NA
1700003E16Rik	2.06999	2.07957	3.56348	0.58358	0.559503	NA
Slc4a5	1.48343	-1.55473	2.67933	-0.580268	0.561734	NA
Clec4f	0	NA	NA	NA	NA	NA
Cd207	0.0869011	0.391106	5.26765	0.0742468	0.940814	NA
Atp6v1b1	0.0412705	-0.570597	5.26765	-0.108321	0.913741	NA
Ankrd53	0	NA	NA	NA	NA	NA
Gm5878	0.127291	0	5.26765	0	1	NA
Emx1	0	NA	NA	NA	NA	NA
Noto	0	NA	NA	NA	NA	NA
Fbxo41	0.134532	-1.61337	5.22536	-0.308759	0.757505	NA
Egr4	0.360979	0	5.26765	0	1	NA
Alms1	0.434508	0.39116	5.26765	0.0742571	0.940806	NA
Nat8f6	0.80077	-0.570577	3.33307	-0.171186	0.864077	NA
Nat8f5	3.43857	-0.761929	2.24147	-0.339924	0.733914	NA
Nat8f2	0.814225	-1.4633	5.01988	-0.2915	0.770669	NA
Nat8f4	0.911312	-3.19919	4.33332	-0.738277	0.460346	NA
Figla	0	NA	NA	NA	NA	NA
Tgfa	1.84762	1.91533	2.57198	0.744691	0.456459	NA
Gm44790	0	NA	NA	NA	NA	NA
Asprv1	0.675524	2.15358	5.08662	0.423381	0.672017	NA
Gkn1	0	NA	NA	NA	NA	NA
Gkn2	0	NA	NA	NA	NA	NA
Gkn3	0.59261	1.421	5.11532	0.277793	0.781172	NA
Bmp10	0	NA	NA	NA	NA	NA
Arhgap25	1.30723	1.92832	3.09173	0.623704	0.532822	NA
Prokr1	2.33653	-4.90576	2.40711	-2.03803	0.041547	NA
Gp9	0.0819204	2.06234	5.2376	0.393757	0.693761	NA
Gata2	0.798044	0.334362	4.09311	0.0816892	0.934894	NA
Dnajb8	0	NA	NA	NA	NA	NA
Kbtbd12	1.24548	-1.54523	3.65746	-0.422487	0.67267	NA
Podxl2	3.60372	-0.175774	1.75373	-0.100229	0.920163	NA
Vmn1r40	0	NA	NA	NA	NA	NA
Vmn1r41	0	NA	NA	NA	NA	NA
Vmn1r42	0	NA	NA	NA	NA	NA
Vmn1r43	0.0357431	-0.570597	5.26765	-0.108321	0.913741	NA
Vmn1r44	0	NA	NA	NA	NA	NA
Vmn1r45	0	NA	NA	NA	NA	NA
Vmn1r46	0	NA	NA	NA	NA	NA
Vmn1r47	0	NA	NA	NA	NA	NA
Vmn1r49	0	NA	NA	NA	NA	NA
Vmn1r50	0	NA	NA	NA	NA	NA
Vmn1r51	0	NA	NA	NA	NA	NA
Vmn1r52	0	NA	NA	NA	NA	NA
V1ra8	0	NA	NA	NA	NA	NA
Vmn1r53	0.133391	-1.29896	5.24728	-0.24755	0.804483	NA
Vmn1r54	0	NA	NA	NA	NA	NA
BC048671	0	NA	NA	NA	NA	NA
Chst13	0.214794	1.35291	5.26765	0.256835	0.797307	NA
Uroc1	0	NA	NA	NA	NA	NA
Cfap100	0	NA	NA	NA	NA	NA
Nup210	1.78878	2.85135	3.65036	0.781115	0.434735	NA
Wnt7a	0.0522599	0	5.26765	0	1	NA
Grip2	1.69716	-4.35595	2.82918	-1.53965	0.123646	NA
4930590J08Rik	0	NA	NA	NA	NA	NA
Nr2c2	300.032	1.69596	0.624469	2.71585	NA	NA
Trh	0	NA	NA	NA	NA	NA
A730049H05Rik	0.915871	5.3579	5.14684	1.04101	0.297872	NA
Gm15737	0.0746855	0	5.26765	0	1	NA
Kbtbd8	0.794946	-0.570519	5.0251	-0.113534	0.909607	NA
Fam19a1	0.553163	-0.329868	4.94656	-0.0666863	0.946831	NA
1700123L14Rik	0	NA	NA	NA	NA	NA
Fam19a4	0	NA	NA	NA	NA	NA
Lmod3	2.14139	0	4.99036	0	NA	NA
Prok2	0.370317	-0.944457	5.12059	-0.184443	0.853666	NA
Cntn3	0.401215	0	5.26765	0	1	NA
Cntn6	0.236351	-0.570564	5.26765	-0.108315	0.913746	NA
Cntn4	1.77368	1.08165	3.11205	0.347569	0.728164	NA
Il5ra	0.0938904	1.35289	5.26765	0.25683	0.79731	NA
Grm7	0.112757	-1.94718	5.20668	-0.373977	0.708422	NA
Ssu2	0.149371	0	5.26765	0	1	NA
Oxtr	1.04029	-2.10053	4.68405	-0.448442	0.653834	NA
Cpne9	0.0883305	1.35288	5.26765	0.256827	0.797312	NA
Ttll3	3.88165	-1.72971	1.84439	-0.937824	0.348335	NA
Cidec	0.729457	0	5.26765	0	1	NA
Il17re	0.721486	3.31944	4.69323	0.707284	0.47939	NA
Prrt3	0.265773	-0.109605	5.14909	-0.0212863	0.983017	NA
Fancd2	0.654342	0.0850989	3.27922	0.0259509	0.979296	NA
Fancd2os	0	NA	NA	NA	NA	NA
Ghrl	0.3629	2.02386	5.15252	0.39279	0.694475	NA
Atp2b2	0	NA	NA	NA	NA	NA
Slc6a11	0.400064	-1.61334	5.22536	-0.308753	0.75751	NA
Slc6a1	0.468084	0	5.26765	0	1	NA
Syn2	0.363859	-3.01131	5.16903	-0.582568	0.560184	NA
Pparg	2.36913	0.286523	2.47245	0.115886	0.907743	NA
Mkrn2os	0.043991	0	5.26765	0	1	NA
Tmem40	0.915135	1.97007	4.85185	0.406045	0.68471	NA
Efcab12	1.48077	0	4.77386	0	1	NA
Rho	1.44329	-2.01482	3.6275	-0.555428	0.578602	NA
H1foo	0.784251	0	5.26765	0	1	NA
Zfand4	2.87044	-0.755031	2.06167	-0.366224	0.714198	NA
Alox5	2.91751	-0.0769829	2.68304	-0.0286924	0.97711	NA
Olfr211	0	NA	NA	NA	NA	NA
Olfr212	0	NA	NA	NA	NA	NA
Olfr213	0	NA	NA	NA	NA	NA
Gm5580	0.0869011	0.391106	5.26765	0.0742468	0.940814	NA
Olfr214	0	NA	NA	NA	NA	NA
Olfr215	0	NA	NA	NA	NA	NA
Tmem72	0.437568	-0.570544	5.26765	-0.108311	0.913749	NA
Zfp239	1.9722	-0.182564	2.72967	-0.0668814	0.946676	NA
Fxyd4	0	NA	NA	NA	NA	NA
Cacna2d4	0	NA	NA	NA	NA	NA
Lrtm2	0.170251	2.91527	5.20167	0.560448	0.575174	NA
Ninj2	0.208152	3.23308	5.1885	0.623125	0.533202	NA
B4galnt3	0.413399	2.50217	5.22176	0.479181	0.63181	NA
D330020A13Rik	1.00912	-0.922161	4.00759	-0.230103	0.818012	NA
Cecr6	0	NA	NA	NA	NA	NA
Hdhd5	3.68713	-0.432924	1.59996	-0.270585	0.78671	NA
Cecr2	0.647525	0.640484	4.81102	0.133128	0.894092	NA
Slc25a18	0	NA	NA	NA	NA	NA
Slc6a13	3.04402	4.08691	2.8177	1.45044	0.146935	NA
Slc6a12	0.469738	3.49354	5.17963	0.674476	0.500009	NA
A2m	1.53623	-0.570516	4.66381	-0.122328	0.902639	NA
Gm7298	0	NA	NA	NA	NA	NA
Mug1	0.0883305	1.35288	5.26765	0.256827	0.797312	NA
Mug2	0	NA	NA	NA	NA	NA
Klrg1	0.468987	3.88245	5.169	0.751103	0.452591	NA
Rimklb	0.248971	0	5.26765	0	1	NA
Aicda	0.683834	-0.00699122	4.57341	-0.00152867	0.99878	NA
Gdf3	0	NA	NA	NA	NA	NA
Dppa3	0.0879819	0	5.26765	0	1	NA
Nanog	0.0905412	-1.61339	5.22536	-0.308761	0.757503	NA
Clec4a1	23.2332	-0.277398	1.00207	-0.276825	NA	NA
Clec4a3	2.89685	-2.85029	2.94188	-0.968867	0.332612	NA
Clec4a4	0	NA	NA	NA	NA	NA
Clec4b1	0.203887	0	5.26765	0	1	NA
Clec4b2	0	NA	NA	NA	NA	NA
Vmn2r23	0	NA	NA	NA	NA	NA
1700013D24Rik	0	NA	NA	NA	NA	NA
Ptpn6	2.38905	3.95895	5.16722	0.766166	0.443577	NA
Grcc10	0.359939	2.55308	5.17897	0.492971	0.622033	NA
Gnb3	0.16073	0	5.26765	0	1	NA
Gpr162	0.249783	3.49351	5.17963	0.674471	0.500012	NA
Cd4	1.401	-1.35268	2.80939	-0.481484	0.630173	NA
Lag3	0.165704	1.52171	5.22234	0.291385	0.770757	NA
Ncapd2	104.729	0.547797	0.968742	0.565473	NA	NA
Cd27	0.309216	-0.570552	5.26765	-0.108313	0.913748	NA
Tuba3a	0	NA	NA	NA	NA	NA
Scnn1a	0.310405	-1.46764	5.18622	-0.282988	0.777186	NA
Plekhg6	0.0357431	-0.570597	5.26765	-0.108321	0.913741	NA
Vwf	1.89874	-0.486868	2.34056	-0.208013	0.835218	NA
Ano2	1.90175	-0.967942	3.03923	-0.318482	0.750119	NA
Kcna5	0.278948	-1.61335	5.22536	-0.308754	0.757508	NA
Kcna1	1.48341	1.86634	3.58412	0.520724	0.602559	NA
Akap3	0.0829009	0.391106	5.26765	0.0742468	0.940814	NA
Dyrk4	0	NA	NA	NA	NA	NA
Rad51ap1	4.90105	-1.39722	2.32447	-0.601091	NA	NA
Fgf6	0.251402	1.10059	5.2376	0.210132	0.833564	NA
Fgf23	0.0746855	0	5.26765	0	1	NA
Tead4	0	NA	NA	NA	NA	NA
4933413G19Rik	0.292893	-3.3174	5.16241	-0.642608	0.520479	NA
Nrip2	2.03407	0.0372606	2.21724	0.0168049	0.986592	NA
Pzp	0.598315	3.52715	4.49333	0.784976	0.432468	NA
A2ml1	0	NA	NA	NA	NA	NA
Klrb1a	0	NA	NA	NA	NA	NA
Clec2h	0.594063	0	5.26765	0	1	NA
Klrb1	0.0357431	-0.570597	5.26765	-0.108321	0.913741	NA
Klrb1c	0.57756	3.43918	5.15858	0.666691	0.504969	NA
Klrb1b	0.112757	-1.94718	5.20668	-0.373977	0.708422	NA
BC035044	0.417934	3.10464	5.16487	0.601107	0.547769	NA
Clec2g	0	NA	NA	NA	NA	NA
Klrb1f	1.04839	2.41164	5.06185	0.476434	0.633765	NA
Clec2e	0.127291	0	5.26765	0	1	NA
Cd69	0.915808	4.33532	4.56681	0.949309	0.342463	NA
4922502D21Rik	0	NA	NA	NA	NA	NA
Clec12a	1.92397	-1.15408	2.65378	-0.434882	0.663648	NA
Clec12b	0	NA	NA	NA	NA	NA
Clec1b	0	NA	NA	NA	NA	NA
Clec9a	0	NA	NA	NA	NA	NA
Olr1	0.632215	-0.326855	5.1042	-0.0640364	0.948941	NA
Tmem52b	0.0409602	1.35288	5.26765	0.256827	0.797312	NA
Klre1	0.176661	2.93839	5.20061	0.565009	0.572067	NA
Klrd1	0.0357431	-0.570597	5.26765	-0.108321	0.913741	NA
Klrk1	1.01327	5.49277	5.14572	1.06744	0.285771	NA
Klrc3	0	NA	NA	NA	NA	NA
Klrc2	0.123811	-2.07514	5.20058	-0.399022	0.689877	NA
Klrc1	0.171175	0.391119	5.26765	0.0742493	0.940812	NA
Klri1	0	NA	NA	NA	NA	NA
Klri2	0	NA	NA	NA	NA	NA
Gm156	0	NA	NA	NA	NA	NA
Klra17	0	NA	NA	NA	NA	NA
Klra5	0	NA	NA	NA	NA	NA
Klra6	0	NA	NA	NA	NA	NA
Klra4	0	NA	NA	NA	NA	NA
Klra8	0	NA	NA	NA	NA	NA
Klra9	0	NA	NA	NA	NA	NA
Klra7	0	NA	NA	NA	NA	NA
Klra10	0	NA	NA	NA	NA	NA
Klra3	0.107229	-1.87918	5.21015	-0.360676	0.718341	NA
Klra1	0	NA	NA	NA	NA	NA
Klra2	0.173937	-0.570561	5.26765	-0.108314	0.913747	NA
Styk1	0	NA	NA	NA	NA	NA
Gm6619	0.553062	3.23236	4.53059	0.713452	0.475566	NA
5430401F13Rik	0	NA	NA	NA	NA	NA
Tas2r130	0	NA	NA	NA	NA	NA
Tas2r107	0	NA	NA	NA	NA	NA
Tas2r105	0	NA	NA	NA	NA	NA
Prb1	0	NA	NA	NA	NA	NA
Prpmp5	0	NA	NA	NA	NA	NA
Gm8882	0	NA	NA	NA	NA	NA
Prh1	0	NA	NA	NA	NA	NA
Prp2	0	NA	NA	NA	NA	NA
A630073D07Rik	0	NA	NA	NA	NA	NA
Tas2r115	0	NA	NA	NA	NA	NA
Tas2r117	0	NA	NA	NA	NA	NA
Tas2r125	0	NA	NA	NA	NA	NA
Tas2r129	0	NA	NA	NA	NA	NA
Tas2r131	0	NA	NA	NA	NA	NA
Tas2r140	0	NA	NA	NA	NA	NA
5530400C23Rik	0	NA	NA	NA	NA	NA
Kap	0	NA	NA	NA	NA	NA
Bcl2l14	0.0357431	-0.570597	5.26765	-0.108321	0.913741	NA
Gpr19	3.66447	-0.663376	2.03699	-0.325664	0.744679	NA
Cdkn1b	838.264	-0.384029	1.14392	-0.335714	NA	NA
Gprc5d	0.20904	0	5.26765	0	1	NA
Gsg1	1.6704	-1.31194	3.84978	-0.340782	0.733268	NA
Pbp2	0	NA	NA	NA	NA	NA
Grin2b	0.0767032	0.391106	5.26765	0.0742468	0.940814	NA
Gm8994	0.937266	-1.44031	2.54601	-0.565715	0.571588	NA
E330021D16Rik	0.0357431	-0.570597	5.26765	-0.108321	0.913741	NA
Plbd1	1.88331	-1.52155	2.83816	-0.536104	0.591886	NA
Gucy2c	0	NA	NA	NA	NA	NA
BC049715	0	NA	NA	NA	NA	NA
Smco3	0.313915	-0.570543	5.26765	-0.108311	0.913749	NA
Art4	0.266797	0.391146	5.26765	0.0742545	0.940808	NA
Erp27	0.238114	-0.57056	5.26765	-0.108314	0.913747	NA
Pde6h	0.423688	0	5.26765	0	1	NA
Slc15a5	0	NA	NA	NA	NA	NA
Lmo3	0.784401	-3.60536	5.14612	-0.700597	0.483555	NA
Igbp1b	0	NA	NA	NA	NA	NA
Rergl	0	NA	NA	NA	NA	NA
Pik3c2g	1.64526	-0.570536	4.91796	-0.116011	0.907644	NA
Plcz1	0.0409602	1.35288	5.26765	0.256827	0.797312	NA
Capza3	0	NA	NA	NA	NA	NA
Slco1c1	0.357704	3.2107	5.18934	0.61871	0.536107	NA
Slco1b2	0	NA	NA	NA	NA	NA
Gm5724	0	NA	NA	NA	NA	NA
Slco1a4	0.0416305	1.35288	5.26765	0.256827	0.797312	NA
Slco1a1	0	NA	NA	NA	NA	NA
Gm6614	0	NA	NA	NA	NA	NA
Slco1a6	0	NA	NA	NA	NA	NA
Slco1a5	0.500345	4.34726	5.15949	0.842575	0.399466	NA
Iapp	0	NA	NA	NA	NA	NA
Spx	0.859513	1.87356	4.3293	0.432762	0.665188	NA
Gys2	0.0714861	-1.29898	5.24728	-0.247552	0.804481	NA
Kcnj8	2.66226	-1.41153	1.81245	-0.778797	0.436099	NA
Sult6b2	0.0883305	1.35288	5.26765	0.256827	0.797312	NA
St8sia1	0.0879819	0	5.26765	0	1	NA
Lrmp	1.71209	-0.621945	2.77671	-0.223986	0.822768	NA
Casc1	0	NA	NA	NA	NA	NA
Lmntd1	0	NA	NA	NA	NA	NA
Tuba3b	0.20904	0	5.26765	0	1	NA
Arntl2	2.8523	-0.261334	2.02213	-0.129237	0.89717	NA
Smco2	0.141305	0	5.26765	0	1	NA
1700034J05Rik	0	NA	NA	NA	NA	NA
Rep15	2.18595	-1.70413	2.35102	-0.724848	0.468545	NA
Mansc4	1.22579	0	4.23497	0	1	NA
Fam60a	0.511117	-0.651618	5.22536	-0.124703	0.900759	NA
AU018091	0	NA	NA	NA	NA	NA
Nlrp12	0	NA	NA	NA	NA	NA
Cacng8	0	NA	NA	NA	NA	NA
Cacng6	0.606844	0.563108	4.89462	0.115046	0.908408	NA
Tarm1	0.0357431	-0.570597	5.26765	-0.108321	0.913741	NA
Oscar	0.0942035	0	5.26765	0	1	NA
Gm15922	0.118841	2.06235	5.2376	0.393759	0.693759	NA
Gm15448	0.0357431	-0.570597	5.26765	-0.108321	0.913741	NA
Pira2	0.863597	0.585339	3.2657	0.179238	0.857751	NA
Gm14548	0.0471017	0	5.26765	0	1	NA
Lilra6	1.01243	-1.06058	3.46288	-0.306271	0.759398	NA
Lair1	3.385	1.40002	2.0824	0.672309	0.501387	NA
Lilra5	0	NA	NA	NA	NA	NA
Ncr1	0	NA	NA	NA	NA	NA
Gp6	0.0636455	0	5.26765	0	1	NA
Eps8l1	1.12254	-1.42304	3.49243	-0.407465	0.683667	NA
Tnni3	3.0522	-0.0706696	1.81801	-0.038872	0.968992	NA
Syt5	1.0001	-1.48931	4.75153	-0.313439	0.753948	NA
Ptprh	0	NA	NA	NA	NA	NA
Tmem86b	0.929132	5.17723	4.61323	1.12226	0.261753	NA
Tmem150b	0.0452706	-0.570597	5.26765	-0.108321	0.913741	NA
Fam71e2	0.129055	0	5.26765	0	1	NA
Tmem190	0	NA	NA	NA	NA	NA
Shisa7	0.282517	0.391146	5.26765	0.0742544	0.940808	NA
Gm36210	0	NA	NA	NA	NA	NA
Sbk2	2.55883	-1.04462	2.2763	-0.458913	0.646297	NA
Sbk3	0.616167	1.97664	5.20061	0.380078	0.703888	NA
Gm44973	0	NA	NA	NA	NA	NA
Ccdc106	0.85851	0.744713	3.59418	0.2072	0.835854	NA
Rfpl4	0.401991	2.51469	5.06048	0.496928	0.61924	NA
Rasl2-9	0.460567	4.12473	5.16367	0.798798	0.424407	NA
Vmn1r55	0	NA	NA	NA	NA	NA
Vmn1r56	0	NA	NA	NA	NA	NA
Vmn1r57	0	NA	NA	NA	NA	NA
Nlrp2	0	NA	NA	NA	NA	NA
Gm5065	0	NA	NA	NA	NA	NA
Vmn1r58	0	NA	NA	NA	NA	NA
Vmn1r59	0	NA	NA	NA	NA	NA
Vmn2r28	0	NA	NA	NA	NA	NA
Vmn1r60	0	NA	NA	NA	NA	NA
Vmn1r61	0	NA	NA	NA	NA	NA
Vmn1r62	0	NA	NA	NA	NA	NA
Vmn1r63	0	NA	NA	NA	NA	NA
Vmn1r65	0	NA	NA	NA	NA	NA
Nlrp4c	0.0471017	0	5.26765	0	1	NA
Galp	0	NA	NA	NA	NA	NA
Zscan5b	0	NA	NA	NA	NA	NA
Epp13	0	NA	NA	NA	NA	NA
Zfp667	2.7302	1.5967	1.95183	0.818052	0.413327	NA
Zfp583	2.02402	-0.148735	2.92313	-0.050882	0.95942	NA
Gm3854	0.138331	0	5.26765	0	1	NA
Zfp78	1.09359	-2.10362	3.41685	-0.61566	0.538119	NA
Smim17	0	NA	NA	NA	NA	NA
Gm20715	0	NA	NA	NA	NA	NA
Olfr1344	0	NA	NA	NA	NA	NA
Olfr1336	0	NA	NA	NA	NA	NA
Olfr1346	0.0412705	-0.570597	5.26765	-0.108321	0.913741	NA
Olfr5	0.0656144	0	5.26765	0	1	NA
Olfr1347	0	NA	NA	NA	NA	NA
Olfr1348	0	NA	NA	NA	NA	NA
Olfr1349	0	NA	NA	NA	NA	NA
Olfr1350	0	NA	NA	NA	NA	NA
Usp29	0.0452706	-0.570597	5.26765	-0.108321	0.913741	NA
Aurkc	0	NA	NA	NA	NA	NA
Zfp773	1.37822	0	3.65821	0	1	NA
Zfp418	0.63913	4.21371	5.16192	0.816306	0.414325	NA
Gm45844	1.02305	0.524772	3.48309	0.150663	0.880242	NA
Vmn2r29	0.206142	3.21967	5.189	0.62048	0.534942	NA
Vmn2r30	0	NA	NA	NA	NA	NA
Gm45783	0	NA	NA	NA	NA	NA
Vmn2r31	0	NA	NA	NA	NA	NA
Vmn2r32	0	NA	NA	NA	NA	NA
Vmn2r34	0	NA	NA	NA	NA	NA
Vmn2r36	0	NA	NA	NA	NA	NA
Vmn2r41	0	NA	NA	NA	NA	NA
Vmn2r42	0	NA	NA	NA	NA	NA
Vmn2r43	0	NA	NA	NA	NA	NA
Vmn2r44	0	NA	NA	NA	NA	NA
Vmn2r45	0	NA	NA	NA	NA	NA
Vmn2r40	0	NA	NA	NA	NA	NA
Vmn2r39	0	NA	NA	NA	NA	NA
Vmn2r38	0	NA	NA	NA	NA	NA
Vmn2r37	0	NA	NA	NA	NA	NA
Vmn1r66	0.0746855	0	5.26765	0	1	NA
Vmn1r67	0.387458	2.29499	5.18763	0.442397	0.658202	NA
Zik1	3.35864	-4.12971	1.99214	-2.07301	0.0381716	NA
Vmn1r69	0	NA	NA	NA	NA	NA
Vmn1r70	0	NA	NA	NA	NA	NA
Nlrp4b	0.134003	0.391119	5.26765	0.0742493	0.940812	NA
Vmn1r71	0	NA	NA	NA	NA	NA
Zscan4b	0	NA	NA	NA	NA	NA
Zscan4c	0	NA	NA	NA	NA	NA
Zscan4-ps1	0	NA	NA	NA	NA	NA
Zscan4d	0	NA	NA	NA	NA	NA
Zscan4e	0	NA	NA	NA	NA	NA
Zscan4f	0	NA	NA	NA	NA	NA
Zscan4-ps2	0	NA	NA	NA	NA	NA
Zscan4-ps3	0	NA	NA	NA	NA	NA
Vmn1r72	0	NA	NA	NA	NA	NA
Vmn1r73	0	NA	NA	NA	NA	NA
Vmn1r74	0	NA	NA	NA	NA	NA
Vmn1r75	0.0416305	1.35288	5.26765	0.256827	0.797312	NA
Vmn1r76	0	NA	NA	NA	NA	NA
Vmn1r77	0	NA	NA	NA	NA	NA
Vmn1r78	0	NA	NA	NA	NA	NA
Vmn1r79	0	NA	NA	NA	NA	NA
Vmn1r80	0	NA	NA	NA	NA	NA
Vmn1r81	0	NA	NA	NA	NA	NA
Vmn1r82	0	NA	NA	NA	NA	NA
Vmn1r83	0	NA	NA	NA	NA	NA
Vmn1r84	0	NA	NA	NA	NA	NA
2900092C05Rik	0	NA	NA	NA	NA	NA
Zscan18	2.84552	-1.30955	2.23013	-0.587208	0.557064	NA
Zfp128	2.49211	1.01927	1.76519	0.577427	0.563651	NA
Slc27a5	0.485316	2.99709	5.16722	0.580019	0.561902	NA
Mzf1	0.64144	-0.570537	5.26765	-0.10831	0.91375	NA
Vmn1r86	0	NA	NA	NA	NA	NA
Vmn1r87	0	NA	NA	NA	NA	NA
Vmn1r89	0	NA	NA	NA	NA	NA
Pla2g4c	2.43823	-4.54632	2.61932	-1.73569	0.0826193	NA
Cabp5	0.0656144	0	5.26765	0	1	NA
Bsph1	0	NA	NA	NA	NA	NA
Bsph2	0	NA	NA	NA	NA	NA
Sult2a5	0	NA	NA	NA	NA	NA
Sult2a2	0	NA	NA	NA	NA	NA
Sult2a1	0	NA	NA	NA	NA	NA
Sult2a4	0	NA	NA	NA	NA	NA
Sult2a3	0	NA	NA	NA	NA	NA
Sult2a6	0	NA	NA	NA	NA	NA
Obox8	0	NA	NA	NA	NA	NA
Sult2a8	0	NA	NA	NA	NA	NA
Sult2a7	0	NA	NA	NA	NA	NA
Vmn1r90	0.144446	-1.48971	5.23343	-0.284653	0.77591	NA
Obox7	0	NA	NA	NA	NA	NA
Obox2	0	NA	NA	NA	NA	NA
Obox1	0	NA	NA	NA	NA	NA
Obox3	0	NA	NA	NA	NA	NA
Obox5	0	NA	NA	NA	NA	NA
Obox6	0	NA	NA	NA	NA	NA
Crx	0	NA	NA	NA	NA	NA
Crxos	0	NA	NA	NA	NA	NA
Bicra	3.03482	-0.245006	1.78477	-0.137276	0.890813	NA
Zfp541	0	NA	NA	NA	NA	NA
Slc8a2	1.0314	-1.48888	4.28626	-0.347362	0.728319	NA
C5ar2	1.39076	-2.07419	3.81559	-0.54361	0.58671	NA
C5ar1	0.762584	-4.24736	4.03619	-1.05232	0.292653	NA
Npas1	0	NA	NA	NA	NA	NA
Ceacam15	0	NA	NA	NA	NA	NA
Ceacam9	0.204533	-1.39699	5.23994	-0.266605	0.789773	NA
Pnmal1	0	NA	NA	NA	NA	NA
Gm42372	0	NA	NA	NA	NA	NA
Hif3a	0.615196	1.35802	4.90415	0.276913	0.781847	NA
Psg16	0	NA	NA	NA	NA	NA
Ceacam3	0	NA	NA	NA	NA	NA
Psg29	0	NA	NA	NA	NA	NA
Ceacam5	0	NA	NA	NA	NA	NA
Ceacam14	0	NA	NA	NA	NA	NA
Ceacam11	0	NA	NA	NA	NA	NA
Ceacam13	0	NA	NA	NA	NA	NA
Ceacam12	0	NA	NA	NA	NA	NA
Igfl3	0	NA	NA	NA	NA	NA
Mill1	0	NA	NA	NA	NA	NA
Psg18	0	NA	NA	NA	NA	NA
Psg28	0	NA	NA	NA	NA	NA
Psg26	0	NA	NA	NA	NA	NA
Psg25	0	NA	NA	NA	NA	NA
Psg27	0	NA	NA	NA	NA	NA
Psg23	0	NA	NA	NA	NA	NA
Psg21	0	NA	NA	NA	NA	NA
Psg20	0	NA	NA	NA	NA	NA
Psg22	0	NA	NA	NA	NA	NA
Psg19	0	NA	NA	NA	NA	NA
Psg17	0	NA	NA	NA	NA	NA
Pglyrp1	0.311745	2.93839	5.20061	0.565009	0.572068	NA
Nova2	0.791069	0.973821	3.59113	0.271174	0.786257	NA
Nanos2	0	NA	NA	NA	NA	NA
Foxa3	2.70725	4.48327	2.42671	1.84747	0.0646789	NA
Rsph6a	0	NA	NA	NA	NA	NA
Gm4969	0	NA	NA	NA	NA	NA
Gipr	0.0883305	1.35288	5.26765	0.256827	0.797312	NA
Gpr4	1.34676	1.70497	3.19198	0.534141	0.593244	NA
Ppm1n	0	NA	NA	NA	NA	NA
Klc3	1.14758	-2.74137	4.02865	-0.680468	0.496208	NA
Exoc3l2	0.939354	4.2266	4.78999	0.882381	0.377571	NA
Nkpd1	0.400114	-0.570523	5.26765	-0.108307	0.913752	NA
Zfp296	0.966386	2.08314	4.23587	0.491786	0.622871	NA
Apoc2	0.253337	0.391143	5.26765	0.0742538	0.940808	NA
Gm44805	0	NA	NA	NA	NA	NA
Apoc4	0	NA	NA	NA	NA	NA
Apoc1	3.46015	-0.195504	1.76519	-0.110755	0.91181	NA
Cblc	0.0819204	2.06234	5.2376	0.393757	0.693761	NA
Gm19345	0.849172	0	5.26765	0	1	NA
Ceacam16	0	NA	NA	NA	NA	NA
Ceacam19	0.372154	-1.61073	5.13144	-0.313895	0.753601	NA
Igsf23	0	NA	NA	NA	NA	NA
Ceacam20	2.15118	1.43962	2.88276	0.499388	0.617506	NA
Nlrp9b	0	NA	NA	NA	NA	NA
Gm5890	0	NA	NA	NA	NA	NA
Gm4513	0	NA	NA	NA	NA	NA
Gm10668	0	NA	NA	NA	NA	NA
Gm5157	0	NA	NA	NA	NA	NA
Gm6882	0	NA	NA	NA	NA	NA
Gm5891	0	NA	NA	NA	NA	NA
Gm6176	0	NA	NA	NA	NA	NA
Vmn1r139	0	NA	NA	NA	NA	NA
Gm4565	0	NA	NA	NA	NA	NA
Gm4567	0	NA	NA	NA	NA	NA
Gm4214	0	NA	NA	NA	NA	NA
Gm10662	0	NA	NA	NA	NA	NA
Gm6902	0	NA	NA	NA	NA	NA
Nlrp4e	0	NA	NA	NA	NA	NA
Nlrp5	0	NA	NA	NA	NA	NA
Vmn1r167	0	NA	NA	NA	NA	NA
Vmn1r169	0	NA	NA	NA	NA	NA
Vmn1r171	0	NA	NA	NA	NA	NA
Vmn1r172	0	NA	NA	NA	NA	NA
Vmn1r173	0	NA	NA	NA	NA	NA
Vmn1r174	0.138331	0	5.26765	0	1	NA
Vmn1r175	0	NA	NA	NA	NA	NA
Vmn1r176	0	NA	NA	NA	NA	NA
Vmn1r178	0	NA	NA	NA	NA	NA
Vmn1r180	0	NA	NA	NA	NA	NA
Vmn1r181	0	NA	NA	NA	NA	NA
V1rd19	0	NA	NA	NA	NA	NA
Zfp112	1.18964	1.76595	3.27101	0.539879	0.58928	NA
Zfp114	0.0869011	0.391106	5.26765	0.0742468	0.940814	NA
Zfp109	0.0668692	0	5.26765	0	1	NA
Zfp108	1.2752	1.18087	2.63052	0.448912	0.653495	NA
Zfp93	3.93251	0.731285	1.77434	0.412145	0.680233	NA
Zfp94	3.69892	1.33754	1.63965	0.815748	0.414644	NA
Tescl	0.612688	2.50217	5.22176	0.479181	0.63181	NA
Lypd5	0	NA	NA	NA	NA	NA
Kcnn4	42.8567	1.28225	1.08405	1.18283	NA	NA
Irgc1	0	NA	NA	NA	NA	NA
Irgq	179.943	2.42389	1.1239	2.15667	NA	NA
Pinlyp	0.0803651	0	5.26765	0	1	NA
Phldb3	1.59485	0.357528	2.62108	0.136405	0.891501	NA
Lypd3	0	NA	NA	NA	NA	NA
Tex101	0	NA	NA	NA	NA	NA
BC049730	0	NA	NA	NA	NA	NA
Gm4763	0	NA	NA	NA	NA	NA
Cd177	0	NA	NA	NA	NA	NA
Ceacam10	0.636455	0	5.26765	0	1	NA
Lypd4	0	NA	NA	NA	NA	NA
Dmrtc2	0.0656144	0	5.26765	0	1	NA
Cd79a	0	NA	NA	NA	NA	NA
Zfp526	3.26367	-0.833624	2.88191	-0.289261	0.772381	NA
Prr19	0.0412705	-0.570597	5.26765	-0.108321	0.913741	NA
Tmem145	0.483717	0	5.26765	0	1	NA
Cnfn	0	NA	NA	NA	NA	NA
Cxcl17	0	NA	NA	NA	NA	NA
Ceacam1	1.72884	-0.163981	3.09352	-0.053008	0.957726	NA
Ceacam2	0.324945	0	5.26765	0	1	NA
Erich4	0	NA	NA	NA	NA	NA
Tmem91	0.210136	-0.570556	5.26765	-0.108313	0.913747	NA
Cyp2s1	2.9345	-3.49888	2.68795	-1.30169	0.193022	NA
Cyp2b10	0	NA	NA	NA	NA	NA
Cyp2b13	0	NA	NA	NA	NA	NA
Cyp2b9	0	NA	NA	NA	NA	NA
Vmn1r184	0.0656144	0	5.26765	0	1	NA
Cyp2a4	0	NA	NA	NA	NA	NA
Nlrp9c	0	NA	NA	NA	NA	NA
Nlrp4a	0	NA	NA	NA	NA	NA
Nlrp9a	0	NA	NA	NA	NA	NA
Vmn1r185	0	NA	NA	NA	NA	NA
Cyp2b23	0	NA	NA	NA	NA	NA
Cyp2b19	0.0668692	0	5.26765	0	1	NA
Cyp2g1	0	NA	NA	NA	NA	NA
Cyp2a5	0.723286	0	5.26765	0	1	NA
Cyp2a22	0	NA	NA	NA	NA	NA
Cyp2a12	0	NA	NA	NA	NA	NA
Cyp2t4	0	NA	NA	NA	NA	NA
Gm21983	0.459107	-0.136705	5.10964	-0.0267544	0.978656	NA
Gm20479	1.98816	3.00715	3.55107	0.84683	0.39709	NA
Sptbn4	0.0416305	1.35288	5.26765	0.256827	0.797312	NA
Hipk4	1.05009	0.0425128	3.87667	0.0109663	0.99125	NA
Ttc9b	0	NA	NA	NA	NA	NA
Zfp607b	1.48399	0.205646	3.88183	0.0529767	0.95775	NA
Zfp59	1.15673	0.590654	3.44567	0.171419	0.863894	NA
Zfp607a	3.3227	-0.94174	2.09489	-0.449541	0.653042	NA
Zfp850	1.06408	3.86479	3.7794	1.02259	0.306501	NA
Fcgbp	0.0369205	0	5.26765	0	1	NA
9530053A07Rik	0.043991	0	5.26765	0	1	NA
Selenov	0.0905412	-1.61339	5.22536	-0.308761	0.757503	NA
Dll3	0.333724	0	5.26765	0	1	NA
Gmfg	0.933735	1.5601	3.84141	0.406128	0.684649	NA
Ifnl2	0	NA	NA	NA	NA	NA
Sycn	0	NA	NA	NA	NA	NA
Nccrp1	0	NA	NA	NA	NA	NA
Acp7	0	NA	NA	NA	NA	NA
Ccer2	0.0409602	1.35288	5.26765	0.256827	0.797312	NA
Rinl	3.12366	1.06107	1.98114	0.535585	0.592245	NA
Capn12	0.979717	4.9051	4.5277	1.08335	0.278652	NA
Map4k1	0.0714861	-1.29898	5.24728	-0.247552	0.804481	NA
Ryr1	1.12984	4.72531	3.30757	1.42864	0.153109	NA
Rasgrp4	0.305566	1.35292	5.26765	0.256835	0.797306	NA
Ggn	1.48359	-1.26516	2.62786	-0.48144	0.630204	NA
Catsperg1	3.65044	-0.928333	1.30477	-0.711491	0.47678	NA
Spint2	1.36932	0.636891	2.75881	0.230857	0.817426	NA
Ppp1r14a	3.96841	0.818305	1.39596	0.586194	0.557745	NA
Dpf1	3.31403	2.35795	1.87117	1.26015	0.207616	NA
Catsperg2	0	NA	NA	NA	NA	NA
Zfp84	3.11211	0.442311	2.06406	0.214292	0.83032	NA
Zfp940	0.803754	0.91156	5.06955	0.179811	0.857301	NA
Zfp14	1.36477	2.01698	3.02977	0.665718	0.505591	NA
Zfp82	0.112757	-1.94718	5.20668	-0.373977	0.708422	NA
Gm26920	2.38556	0.508499	1.9125	0.265882	0.79033	NA
Gm5113	0.598695	-1.21278	5.11459	-0.237121	0.812563	NA
Thap8	0	NA	NA	NA	NA	NA
Syne4	0.243896	2.27131	5.1885	0.437759	0.661561	NA
E130208F15Rik	0.686508	-1.13974	4.78186	-0.238346	0.811613	NA
Hcst	1.79544	1.19156	3.69219	0.322724	0.746904	NA
Aplp1	2.32265	1.66711	2.03327	0.819916	0.412264	NA
Kirrel2	0	NA	NA	NA	NA	NA
Nphs1	0	NA	NA	NA	NA	NA
Prodh2	0	NA	NA	NA	NA	NA
Arhgap33	1.56115	-1.60406	2.26287	-0.708861	0.478411	NA
Proser3	0.60559	0.500793	4.9219	0.101748	0.918957	NA
Igflr1	0	NA	NA	NA	NA	NA
Zbtb32	0.785735	0	5.26765	0	1	NA
Upk1a	0.450903	1.44367	5.1147	0.282259	0.777745	NA
Etv2	0	NA	NA	NA	NA	NA
Haus5	1.57409	1.02309	2.82527	0.36212	0.717262	NA
Pmis2	0	NA	NA	NA	NA	NA
Atp4a	0	NA	NA	NA	NA	NA
Gapdhs	0.0880029	-0.570584	5.26765	-0.108319	0.913743	NA
Ffar2	2.55262	4.59531	3.08135	1.49133	0.135874	NA
Ffar3	0	NA	NA	NA	NA	NA
Ffar1	0.0409602	1.35288	5.26765	0.256827	0.797312	NA
Cd22	0.44624	1.10062	5.23759	0.210138	0.83356	NA
Mag	1.83193	4.78762	3.32863	1.43831	0.150345	NA
Hamp2	0	NA	NA	NA	NA	NA
Hamp	0	NA	NA	NA	NA	NA
Lsr	2.33359	1.1986	2.04737	0.585435	0.558255	NA
Fam187b	0.483856	-0.570548	5.26765	-0.108312	0.913748	NA
Fxyd7	2.3147	-1.62367	2.51725	-0.645018	0.518916	NA
Hpn	0.935297	-0.214197	3.57951	-0.0598398	0.952283	NA
Scgb2b2	0	NA	NA	NA	NA	NA
Scgb1b2	0	NA	NA	NA	NA	NA
Scgb1b3	0.043991	0	5.26765	0	1	NA
Scgb2b7	0	NA	NA	NA	NA	NA
Scgb1b7	0	NA	NA	NA	NA	NA
Scgb1b10	0	NA	NA	NA	NA	NA
Scgb2b11	0	NA	NA	NA	NA	NA
Scgb1b11	0	NA	NA	NA	NA	NA
Scgb2b12	0	NA	NA	NA	NA	NA
Scgb1b12	0	NA	NA	NA	NA	NA
Scgb2b15	0	NA	NA	NA	NA	NA
Scgb1b15	0	NA	NA	NA	NA	NA
Scgb2b17	0	NA	NA	NA	NA	NA
Scgb1b17	0	NA	NA	NA	NA	NA
Scgb2b18	0.043991	0	5.26765	0	1	NA
Scgb1b18	0	NA	NA	NA	NA	NA
Scgb2b19	0	NA	NA	NA	NA	NA
Scgb1b19	0	NA	NA	NA	NA	NA
Scgb2b20	0	NA	NA	NA	NA	NA
Scgb1b20	0	NA	NA	NA	NA	NA
Scgb2b21	0	NA	NA	NA	NA	NA
Scgb2b24	0	NA	NA	NA	NA	NA
Scgb2b26	0	NA	NA	NA	NA	NA
Scgb2b27	0	NA	NA	NA	NA	NA
Scgb1b27	0	NA	NA	NA	NA	NA
Scgb1b30	0.0486895	0	5.26765	0	1	NA
Chst8	3.73704	1.89358	5.06759	0.373664	NA	NA
Slc7a10	0.0409602	1.35288	5.26765	0.256827	0.797312	NA
Slc7a9	0	NA	NA	NA	NA	NA
Tdrd12	0.309523	0	5.26765	0	1	NA
Rgs9bp	0.459183	2.04658	5.12205	0.399562	0.689479	NA
Zfp536	1.22745	1.24862	2.84593	0.438737	0.660852	NA
Gm5591	0	NA	NA	NA	NA	NA
Gm5114	0	NA	NA	NA	NA	NA
Zfp619	2.21804	-3.24543	2.66471	-1.21793	0.223251	NA
4930433I11Rik	0	NA	NA	NA	NA	NA
Gm4884	0	NA	NA	NA	NA	NA
Gm5592	0	NA	NA	NA	NA	NA
Gm20449	0.209841	-2.2917	5.19139	-0.441442	0.658893	NA
Zfp788	3.60294	0.122403	1.85026	0.0661545	0.947255	NA
4933421I07Rik	0.149371	0	5.26765	0	1	NA
Zfp975	1.65746	-2.4615	3.06185	-0.803924	0.421441	NA
Gm17067	0	NA	NA	NA	NA	NA
Gm2381	0	NA	NA	NA	NA	NA
Zfp936	0	NA	NA	NA	NA	NA
Siglec5	0.668692	0	5.26765	0	1	NA
Siglecg	0.250201	-3.09571	5.16707	-0.599124	0.54909	NA
Lim2	0	NA	NA	NA	NA	NA
Nkg7	0.689538	1.71648	5.07248	0.33839	0.735069	NA
Cldnd2	0	NA	NA	NA	NA	NA
Gm45233	1.00304	0	5.26765	0	1	NA
Vsig10l	3.2867	2.46519	1.89159	1.30324	0.192493	NA
4931406B18Rik	0	NA	NA	NA	NA	NA
Cd33	2.04155	0.886806	2.09062	0.424183	0.671432	NA
Zfp819	0	NA	NA	NA	NA	NA
Ceacam18	0	NA	NA	NA	NA	NA
Siglece	0.501966	0	5.26765	0	1	NA
Klk14	0	NA	NA	NA	NA	NA
Klk13	0	NA	NA	NA	NA	NA
Klk12	0	NA	NA	NA	NA	NA
Klk11	0.427337	0	5.26765	0	1	NA
Klk9	0.30711	0.391147	5.26765	0.0742545	0.940808	NA
Klk8	0.1403	0	5.26765	0	1	NA
Klk7	0.141305	0	5.26765	0	1	NA
Klk6	0.648128	4.68505	5.15426	0.908966	0.363368	NA
Klk5	0	NA	NA	NA	NA	NA
Klk4	0	NA	NA	NA	NA	NA
Klk15	0.478638	0	5.26765	0	1	NA
Klk1b8	0	NA	NA	NA	NA	NA
Klk1b1	0	NA	NA	NA	NA	NA
Klk1b9	0.0452706	-0.570597	5.26765	-0.108321	0.913741	NA
Klk1b11	0.043991	0	5.26765	0	1	NA
Klk1b26	0.301024	1.1006	5.2376	0.210134	0.833563	NA
Klk1b27	0	NA	NA	NA	NA	NA
Klk1b21	0.412929	-3.20561	5.16467	-0.620682	0.534809	NA
Klk1b22	0	NA	NA	NA	NA	NA
Klk1b16	0	NA	NA	NA	NA	NA
Klk1b24	0.0357431	-0.570597	5.26765	-0.108321	0.913741	NA
Klk1b3	0	NA	NA	NA	NA	NA
Klk1b4	0	NA	NA	NA	NA	NA
Klk1b5	0	NA	NA	NA	NA	NA
Klk1	2.76583	-1.94515	2.71719	-0.715867	0.474073	NA
1700028J19Rik	0.673951	-0.451412	4.71409	-0.095758	0.923713	NA
Gm36864	0.191503	2.07047	5.23726	0.395334	0.692597	NA
Acp4	0	NA	NA	NA	NA	NA
Gm15517	0	NA	NA	NA	NA	NA
1700008O03Rik	0.0905412	-1.61339	5.22536	-0.308761	0.757503	NA
Syt3	3.33871	1.35379	2.18214	0.620399	0.534995	NA
Lrrc4b	1.21926	1.20192	3.13021	0.383974	0.700998	NA
Aspdh	0.569169	0	5.26765	0	1	NA
Fam71e1	0.533795	-0.259787	5.15948	-0.0503514	0.959842	NA
Mybpc2	1.59224	1.43428	2.77455	0.516942	0.605197	NA
Napsa	8.00544	-0.386164	3.37421	-0.114446	NA	NA
Kcnc3	0.0746855	0	5.26765	0	1	NA
Myh14	1.93243	3.3466	2.89864	1.15454	0.248279	NA
Izumo2	0.0486895	0	5.26765	0	1	NA
Zfp473	0.538147	-0.422197	5.06182	-0.0834081	0.933527	NA
Il4i1	2.82737	-0.605782	2.19537	-0.275935	0.782598	NA
Tsks	0.405558	0.0834619	5.11688	0.0163111	0.986986	NA
Bcl2l12	2.82157	-0.277452	1.96519	-0.141184	0.887725	NA
Gm45713	0	NA	NA	NA	NA	NA
Slc17a7	0.97871	2.88405	4.14597	0.695628	0.486662	NA
Gfy	0	NA	NA	NA	NA	NA
Pth2	0	NA	NA	NA	NA	NA
Ccdc155	0	NA	NA	NA	NA	NA
Dkkl1	0.218292	3.26123	5.18746	0.628675	0.529562	NA
Cd37	3.17027	-0.474213	2.07232	-0.228832	0.818999	NA
Slc6a16	0.0416305	1.35288	5.26765	0.256827	0.797312	NA
Slc6a21	0	NA	NA	NA	NA	NA
Hrc	0.847495	3.51757	4.04793	0.868981	0.384858	NA
Ppfia3	0.621441	-0.87718	4.3509	-0.201609	0.840222	NA
Lin7b	0.658839	3.49354	5.17963	0.674477	0.500008	NA
Kcna7	0	NA	NA	NA	NA	NA
Ntf5	0	NA	NA	NA	NA	NA
Lhb	0	NA	NA	NA	NA	NA
Tulp2	0.305726	-2.97815	5.16984	-0.576063	0.564573	NA
Hsd17b14	0.150235	1.35289	5.26765	0.25683	0.79731	NA
Fgf21	1.06047	0	5.19703	0	1	NA
Fut1	0.318227	0	5.26765	0	1	NA
Izumo1	0	NA	NA	NA	NA	NA
Fut2	0	NA	NA	NA	NA	NA
Sec1	1.2812	0.39117	4.81357	0.0812639	0.935232	NA
Ntn5	1.28945	2.0708	3.60229	0.574855	0.565389	NA
Spaca4	0	NA	NA	NA	NA	NA
Sult2b1	1.17955	0	4.95895	0	1	NA
Lmtk3	0.746161	2.2576	4.25113	0.531058	0.595378	NA
Kcnj14	0.258809	-0.570547	5.26765	-0.108312	0.913749	NA
Syngr4	0	NA	NA	NA	NA	NA
Abcc6	0.133601	0.391106	5.26765	0.0742468	0.940814	NA
Kcnj11	0.347306	-0.570532	5.26765	-0.108309	0.913751	NA
Abcc8	0	NA	NA	NA	NA	NA
Ush1c	0	NA	NA	NA	NA	NA
Otog	0	NA	NA	NA	NA	NA
Kcnc1	0.20904	0	5.26765	0	1	NA
Tph1	0.362352	-0.207977	5.17976	-0.0401519	0.967972	NA
Saa4	0.682605	3.76337	4.56503	0.82439	0.409718	NA
Ldhc	0	NA	NA	NA	NA	NA
Gm9999	0.0471017	0	5.26765	0	1	NA
Ptpn5	0.794276	-0.992792	3.52495	-0.281647	0.778214	NA
Mrgpra6	0	NA	NA	NA	NA	NA
Mrgpra9	0	NA	NA	NA	NA	NA
Mrgpra1	0	NA	NA	NA	NA	NA
Mrgpra2a	0	NA	NA	NA	NA	NA
Mrgpra2b	0	NA	NA	NA	NA	NA
Mrgpra3	0	NA	NA	NA	NA	NA
Mrgpra4	0	NA	NA	NA	NA	NA
Mrgprx1	0	NA	NA	NA	NA	NA
Mrgprb5	0	NA	NA	NA	NA	NA
Mrgprb4	0	NA	NA	NA	NA	NA
Mrgprb8	0	NA	NA	NA	NA	NA
Mrgprb1	0.598412	-0.57054	5.26765	-0.10831	0.91375	NA
Mrgprx2	0	NA	NA	NA	NA	NA
Mrgprb2	0	NA	NA	NA	NA	NA
Mrgprb3	0	NA	NA	NA	NA	NA
E2f8	0.635314	3.89294	4.78931	0.812839	0.41631	NA
Dbx1	0.524255	3.53696	5.1783	0.683035	0.494585	NA
Slc6a5	0	NA	NA	NA	NA	NA
Nell1	0.852967	-0.673575	3.91805	-0.171916	0.863504	NA
4933405O20Rik	0	NA	NA	NA	NA	NA
Ano5	2.31485	3.93751	3.73181	1.05512	0.29137	NA
Slc17a6	0.504285	1.68865	4.64747	0.363347	0.716345	NA
Svip	2.62448	0.235208	3.03221	0.0775699	0.93817	NA
1700015G11Rik	0	NA	NA	NA	NA	NA
Luzp2	0.256668	0	5.26765	0	1	NA
Siglech	0.448113	0	5.26765	0	1	NA
Oca2	0.155051	0	5.26765	0	1	NA
Gabrg3	0.200608	0	5.26765	0	1	NA
Gabra5	0	NA	NA	NA	NA	NA
Gabrb3	3.94539	-6.59872	2.58605	-2.55166	0.0107211	NA
Gm38393	0.813725	-0.527824	5.03982	-0.104731	0.916589	NA
Magel2	0.272094	-1.29894	5.24728	-0.247546	0.804486	NA
Mkrn3	1.82562	-3.20064	3.46175	-0.924574	0.355188	NA
Peg12	3.34795	0.719062	2.65311	0.271026	0.786371	NA
Chrna7	0	NA	NA	NA	NA	NA
Otud7a	2.23381	1.2762	2.69354	0.473801	0.635642	NA
E030018B13Rik	0	NA	NA	NA	NA	NA
Trpm1	0.310031	1.35292	5.26765	0.256836	0.797305	NA
Apba2	1.37223	4.02691	2.68471	1.49994	0.13363	NA
Fam189a1	1.79249	2.64484	3.14543	0.840854	0.40043	NA
Cers3	0.328072	0	5.26765	0	1	NA
Pgpep1l	0.96203	-2.4902	4.76431	-0.522678	0.601198	NA
Fam169b	1.21548	-1.77552	3.68741	-0.48151	0.630154	NA
Gm10295	0	NA	NA	NA	NA	NA
Mctp2	0.6822	-2.29164	5.19139	-0.441432	0.658901	NA
Sv2b	1.77443	-2.32146	3.12831	-0.74208	0.458039	NA
Agbl1	0	NA	NA	NA	NA	NA
Hapln3	3.38235	-0.0640053	1.94308	-0.0329401	0.973722	NA
Rlbp1	0	NA	NA	NA	NA	NA
Fanci	1.81272	0.0590715	2.69376	0.021929	0.982505	NA
Rhcg	0	NA	NA	NA	NA	NA
Ticrr	0.748281	1.27432	3.78175	0.336967	0.736142	NA
Wdr93	0	NA	NA	NA	NA	NA
Mesp1	0	NA	NA	NA	NA	NA
Mesp2	0.221457	-0.570562	5.26765	-0.108314	0.913746	NA
Gdpgp1	0.771521	1.3367	3.76219	0.355299	0.722366	NA
Ttll13	0.257347	-1.03235	5.20438	-0.198362	0.842761	NA
Rccd1	3.15555	-0.189066	1.92048	-0.0984473	0.921577	NA
Zscan2	0.384006	-1.91959	5.1723	-0.37113	0.710541	NA
Alpk3	1.21942	-0.193985	3.69849	-0.0524499	0.95817	NA
Slc28a1	0.761629	2.07863	5.22775	0.397614	0.690915	NA
Ap3b2	1.92499	4.49139	3.08084	1.45784	0.144883	NA
BC048679	0.0412705	-0.570597	5.26765	-0.108321	0.913741	NA
Fsd2	0.333091	0	5.26765	0	1	NA
Tm6sf1	0.545417	-3.00246	4.52735	-0.663184	0.507213	NA
Bnc1	0	NA	NA	NA	NA	NA
Sh3gl3	3.59794	-0.208793	2.29336	-0.0910426	0.927459	NA
Saxo2	1.97916	-2.48864	2.98701	-0.833155	0.404757	NA
Tmc3	0	NA	NA	NA	NA	NA
Cfap161	0.165082	-2.49041	5.18408	-0.480396	0.630946	NA
Olfr291	0	NA	NA	NA	NA	NA
Olfr290	0	NA	NA	NA	NA	NA
Olfr310	0	NA	NA	NA	NA	NA
Olfr309	0	NA	NA	NA	NA	NA
Olfr308	0	NA	NA	NA	NA	NA
Olfr307	0	NA	NA	NA	NA	NA
Olfr305	0	NA	NA	NA	NA	NA
Olfr303	0	NA	NA	NA	NA	NA
Olfr301	0	NA	NA	NA	NA	NA
Olfr300-ps1	0	NA	NA	NA	NA	NA
Olfr299	0	NA	NA	NA	NA	NA
Olfr298	0	NA	NA	NA	NA	NA
Olfr297	0	NA	NA	NA	NA	NA
Olfr296-ps1	0	NA	NA	NA	NA	NA
Olfr295	0	NA	NA	NA	NA	NA
Olfr293	0	NA	NA	NA	NA	NA
Olfr292	0	NA	NA	NA	NA	NA
Folh1	0.365819	0	5.26765	0	1	NA
Tyr	0.190936	0	5.26765	0	1	NA
Grm5	0.249499	-1.87915	5.21015	-0.360671	0.718345	NA
Ccdc81	1.41553	-2.14691	3.24869	-0.660853	0.508706	NA
Ccdc83	0.671379	0	5.26765	0	1	NA
Ccdc89	1.59947	0.391188	3.3263	0.117605	0.906381	NA
Ddias	1.75349	-0.0473304	3.29263	-0.0143747	0.988531	NA
Thrsp	989.728	-0.0723726	5.20073	-0.0139159	NA	NA
Aqp11	3.50879	-0.076742	4.2336	-0.0181269	0.985538	NA
Gdpd4	0	NA	NA	NA	NA	NA
Omp	1.55105	-2.13958	3.75178	-0.570284	0.568485	NA
B3gnt6	0	NA	NA	NA	NA	NA
Gucy2d	0.0746855	0	5.26765	0	1	NA
Mogat2	0.288893	-3.29806	5.16279	-0.638813	0.522945	NA
Klhl35	3.41821	2.24478	2.43328	0.922534	0.35625	NA
Olfr520	0	NA	NA	NA	NA	NA
Olfr521	0.0825409	-1.48972	5.23343	-0.284655	0.775908	NA
Neu3	2.77938	-0.819082	2.57154	-0.318518	0.750092	NA
Xrra1	0.205225	-1.29895	5.24728	-0.247548	0.804484	NA
Chrdl2	2.69181	1.62004	2.70181	0.599611	0.548765	NA
Kcne3	1.73639	3.1083	3.40538	0.912761	0.361368	NA
Ucp3	0.043991	0	5.26765	0	1	NA
Dnajb13	0.0636455	0	5.26765	0	1	NA
Relt	2.13377	-1.28184	3.0361	-0.422199	0.67288	NA
P2ry6	3.47918	-0.363964	2.02193	-0.180008	0.857146	NA
Gm45837	0	NA	NA	NA	NA	NA
Art2b	0.221932	1.97662	5.20061	0.380075	0.70389	NA
Phox2a	0.163841	2.89274	5.20271	0.556006	0.578207	NA
Folr1	3.2822	2.37519	2.57659	0.921834	0.356615	NA
Tomt	0	NA	NA	NA	NA	NA
Lrrc51	3.81277	-1.81603	2.13555	-0.850382	0.395113	NA
Xntrpc	0.946893	1.97478	3.44633	0.57301	0.566638	NA
Trpc2	0	NA	NA	NA	NA	NA
Art5	0.828537	0	5.26765	0	1	NA
Chrna10	0.0412705	-0.570597	5.26765	-0.108321	0.913741	NA
Olfr543	0	NA	NA	NA	NA	NA
Olfr544	0	NA	NA	NA	NA	NA
Olfr545	0.0619046	0	5.26765	0	1	NA
Olfr548-ps1	0.0471017	0	5.26765	0	1	NA
Olfr549	0	NA	NA	NA	NA	NA
Olfr550	0.178715	-2.61209	5.18007	-0.504259	0.614079	NA
Olfr551	0	NA	NA	NA	NA	NA
Olfr552	0	NA	NA	NA	NA	NA
Olfr553	0	NA	NA	NA	NA	NA
Olfr554	0	NA	NA	NA	NA	NA
Olfr556	0	NA	NA	NA	NA	NA
Olfr557	0	NA	NA	NA	NA	NA
Olfr558	1.28641	-2.40891	3.27847	-0.734768	0.462481	NA
Olfr33	0	NA	NA	NA	NA	NA
Olfr559	0	NA	NA	NA	NA	NA
Olfr78	0.536064	-2.81243	5.17415	-0.543553	0.586749	NA
Olfr560	0	NA	NA	NA	NA	NA
Olfr561	0	NA	NA	NA	NA	NA
Olfr566	0	NA	NA	NA	NA	NA
Olfr569	0	NA	NA	NA	NA	NA
Olfr570	0	NA	NA	NA	NA	NA
Olfr571	0.257026	2.93841	5.20061	0.565012	0.572066	NA
Olfr572	0	NA	NA	NA	NA	NA
Olfr575	0	NA	NA	NA	NA	NA
Olfr576	0	NA	NA	NA	NA	NA
Olfr577	0	NA	NA	NA	NA	NA
Olfr578	0	NA	NA	NA	NA	NA
Olfr582	0	NA	NA	NA	NA	NA
Olfr584	0	NA	NA	NA	NA	NA
Olfr585	0	NA	NA	NA	NA	NA
Olfr586	0	NA	NA	NA	NA	NA
Olfr588-ps1	0.0369205	0	5.26765	0	1	NA
Olfr591	0	NA	NA	NA	NA	NA
Olfr592	0	NA	NA	NA	NA	NA
Olfr594	0.0656144	0	5.26765	0	1	NA
Usp17ld	0	NA	NA	NA	NA	NA
Olfr596	0	NA	NA	NA	NA	NA
Olfr597	0	NA	NA	NA	NA	NA
Olfr598	0	NA	NA	NA	NA	NA
Olfr599	0	NA	NA	NA	NA	NA
Olfr600	0	NA	NA	NA	NA	NA
Olfr601	0	NA	NA	NA	NA	NA
Usp17lc	0	NA	NA	NA	NA	NA
Olfr605	0	NA	NA	NA	NA	NA
Olfr606	0	NA	NA	NA	NA	NA
Olfr607	0	NA	NA	NA	NA	NA
Olfr608	0	NA	NA	NA	NA	NA
Olfr609	0	NA	NA	NA	NA	NA
Olfr610	0	NA	NA	NA	NA	NA
Olfr611	0	NA	NA	NA	NA	NA
Olfr612	0	NA	NA	NA	NA	NA
Olfr613	0	NA	NA	NA	NA	NA
Olfr615	0	NA	NA	NA	NA	NA
Olfr616	0	NA	NA	NA	NA	NA
Olfr617	0	NA	NA	NA	NA	NA
Olfr618	0	NA	NA	NA	NA	NA
Olfr619	0	NA	NA	NA	NA	NA
Olfr620	0	NA	NA	NA	NA	NA
Olfr622	0	NA	NA	NA	NA	NA
Olfr623	0	NA	NA	NA	NA	NA
Olfr624	0	NA	NA	NA	NA	NA
Olfr243	0.0471017	0	5.26765	0	1	NA
Olfr628	0	NA	NA	NA	NA	NA
Olfr629	0	NA	NA	NA	NA	NA
Olfr630	0.0636455	0	5.26765	0	1	NA
Olfr69	0	NA	NA	NA	NA	NA
Olfr68	0	NA	NA	NA	NA	NA
Olfr67	0.0357431	-0.570597	5.26765	-0.108321	0.913741	NA
Hbb-bh2	0	NA	NA	NA	NA	NA
Hbb-bh1	0	NA	NA	NA	NA	NA
Hbb-y	0	NA	NA	NA	NA	NA
Olfr66	0	NA	NA	NA	NA	NA
Olfr64	0.0852614	-0.570584	5.26765	-0.108319	0.913743	NA
Olfr65	0	NA	NA	NA	NA	NA
Olfr632	0	NA	NA	NA	NA	NA
Olfr633	0	NA	NA	NA	NA	NA
Olfr635	0	NA	NA	NA	NA	NA
Olfr638	0	NA	NA	NA	NA	NA
Olfr643	0	NA	NA	NA	NA	NA
Olfr639	0	NA	NA	NA	NA	NA
Olfr640	0	NA	NA	NA	NA	NA
Olfr641	0	NA	NA	NA	NA	NA
Olfr642	0	NA	NA	NA	NA	NA
4930516K23Rik	0	NA	NA	NA	NA	NA
Olfr644	0	NA	NA	NA	NA	NA
Olfr645	0	NA	NA	NA	NA	NA
Olfr646	0	NA	NA	NA	NA	NA
Ubqln5	0	NA	NA	NA	NA	NA
Ubqln3	0	NA	NA	NA	NA	NA
Ubqlnl	0	NA	NA	NA	NA	NA
Olfm5	0	NA	NA	NA	NA	NA
Olfr648	0	NA	NA	NA	NA	NA
Olfr649	0	NA	NA	NA	NA	NA
Olfr650-ps1	0	NA	NA	NA	NA	NA
Trim6	0.239767	-2.4904	5.18408	-0.480393	0.630948	NA
Trim5	1.36184	-1.6633	3.22595	-0.5156	0.606134	NA
Trim34b	0.47191	2.26869	5.14645	0.440827	0.659339	NA
Trim30b	0.0357431	-0.570597	5.26765	-0.108321	0.913741	NA
Trim30d	1.81616	-2.79056	3.33089	-0.837783	0.402153	NA
Olfr651	0	NA	NA	NA	NA	NA
Olfr652	0	NA	NA	NA	NA	NA
Olfr653	0	NA	NA	NA	NA	NA
Olfr654	0	NA	NA	NA	NA	NA
Olfr655	0	NA	NA	NA	NA	NA
Olfr656	0.0357431	-0.570597	5.26765	-0.108321	0.913741	NA
Olfr657	0	NA	NA	NA	NA	NA
Olfr658	0	NA	NA	NA	NA	NA
Olfr659	0.0770135	-1.39702	5.23994	-0.26661	0.78977	NA
Olfr661	0	NA	NA	NA	NA	NA
Usp17le	0	NA	NA	NA	NA	NA
Usp17lb	0	NA	NA	NA	NA	NA
Usp17la	0	NA	NA	NA	NA	NA
Olfr665	0	NA	NA	NA	NA	NA
Olfr666	0	NA	NA	NA	NA	NA
Olfr667	0	NA	NA	NA	NA	NA
Olfr668	0	NA	NA	NA	NA	NA
Olfr669	0	NA	NA	NA	NA	NA
Olfr670	0.0409602	1.35288	5.26765	0.256827	0.797312	NA
Olfr671	0.115956	-0.570584	5.26765	-0.108319	0.913743	NA
Olfr672	0	NA	NA	NA	NA	NA
Olfr675	0	NA	NA	NA	NA	NA
Olfr676	0	NA	NA	NA	NA	NA
Olfr677	0	NA	NA	NA	NA	NA
Olfr678	0	NA	NA	NA	NA	NA
Olfr679	0	NA	NA	NA	NA	NA
Olfr681	0	NA	NA	NA	NA	NA
Olfr683	0	NA	NA	NA	NA	NA
Olfr684	0.364442	-1.2402	5.19503	-0.238728	0.811317	NA
Olfr685	0	NA	NA	NA	NA	NA
Olfr686	0	NA	NA	NA	NA	NA
Olfr689	0	NA	NA	NA	NA	NA
Olfr690	0	NA	NA	NA	NA	NA
Olfr691	0.224112	1.10869	5.23726	0.211694	0.832346	NA
Olfr692	0	NA	NA	NA	NA	NA
Gm5901	0	NA	NA	NA	NA	NA
Cnga4	0	NA	NA	NA	NA	NA
Cckbr	0	NA	NA	NA	NA	NA
Hpx	0.877408	1.59439	3.78881	0.420814	0.673891	NA
Gm45799	1.74668	-1.53375	3.0412	-0.504324	0.614034	NA
Dnhd1	0.34935	-2.10132	5.19939	-0.404148	0.686104	NA
Gm4070	0.486246	3.70435	5.17352	0.716022	0.473978	NA
Gvin1	0	NA	NA	NA	NA	NA
Olfr693	0	NA	NA	NA	NA	NA
Olfr694	0.0668692	0	5.26765	0	1	NA
Olfr695	0	NA	NA	NA	NA	NA
Olfr697	0	NA	NA	NA	NA	NA
Olfr698	0	NA	NA	NA	NA	NA
Olfr699	0.55159	1.11342	4.25205	0.261856	0.793433	NA
Olfr700	0	NA	NA	NA	NA	NA
Olfr701	0.0412705	-0.570597	5.26765	-0.108321	0.913741	NA
Olfr702	0	NA	NA	NA	NA	NA
Olfr703	0	NA	NA	NA	NA	NA
Olfr704	0.0409602	1.35288	5.26765	0.256827	0.797312	NA
Olfr705	0	NA	NA	NA	NA	NA
Olfr706	0	NA	NA	NA	NA	NA
Olfr707	0	NA	NA	NA	NA	NA
Olfr1532-ps1	0	NA	NA	NA	NA	NA
Olfr709-ps1	0	NA	NA	NA	NA	NA
Olfr710	0	NA	NA	NA	NA	NA
Olfr6	0	NA	NA	NA	NA	NA
Olfr711	0	NA	NA	NA	NA	NA
Olfr2	0	NA	NA	NA	NA	NA
Olfr713	0	NA	NA	NA	NA	NA
Olfr714	0	NA	NA	NA	NA	NA
Olfr17	0	NA	NA	NA	NA	NA
Olfr715b	0	NA	NA	NA	NA	NA
Olfr715	0	NA	NA	NA	NA	NA
Olfr716	0.78322	0	5.26765	0	1	NA
Nlrp14	0	NA	NA	NA	NA	NA
Rbmxl2	0	NA	NA	NA	NA	NA
5330417H12Rik	0	NA	NA	NA	NA	NA
Cyb5r2	2.0016	0.427409	2.5211	0.169533	0.865378	NA
Ovch2	0	NA	NA	NA	NA	NA
Olfr467	0.09032	1.35289	5.26765	0.25683	0.79731	NA
Olfr469	0	NA	NA	NA	NA	NA
Olfr470	0	NA	NA	NA	NA	NA
Olfr472	0	NA	NA	NA	NA	NA
Olfr473	0	NA	NA	NA	NA	NA
Olfr476	0.105881	1.35289	5.26765	0.25683	0.79731	NA
Olfr477	0	NA	NA	NA	NA	NA
Olfr478	0	NA	NA	NA	NA	NA
Olfr479	0	NA	NA	NA	NA	NA
Olfr480	0	NA	NA	NA	NA	NA
Olfr481	0.078551	1.35289	5.26765	0.25683	0.79731	NA
Olfr483	0	NA	NA	NA	NA	NA
Olfr484	0	NA	NA	NA	NA	NA
Olfr487	0	NA	NA	NA	NA	NA
Olfr488	0	NA	NA	NA	NA	NA
Olfr490	0	NA	NA	NA	NA	NA
Olfr491	0	NA	NA	NA	NA	NA
Olfr495	0	NA	NA	NA	NA	NA
Olfr497	0	NA	NA	NA	NA	NA
Olfr498	0	NA	NA	NA	NA	NA
Olfr501-ps1	0	NA	NA	NA	NA	NA
Olfr502	0	NA	NA	NA	NA	NA
Olfr504	0	NA	NA	NA	NA	NA
Olfr506	0	NA	NA	NA	NA	NA
Olfr508	0	NA	NA	NA	NA	NA
Olfr509	0	NA	NA	NA	NA	NA
Olfr510	0	NA	NA	NA	NA	NA
Olfr512	0	NA	NA	NA	NA	NA
Olfr513	0	NA	NA	NA	NA	NA
Olfr516	0	NA	NA	NA	NA	NA
Olfr517	0.0486895	0	5.26765	0	1	NA
Olfr518	0	NA	NA	NA	NA	NA
Nlrp10	0.194764	0	5.26765	0	1	NA
Ric3	0.603017	1.98353	4.75287	0.417333	0.676435	NA
Stk33	2.10229	2.31877	2.52003	0.920137	0.357501	NA
Trim66	3.18888	-3.74866	2.53914	-1.47635	0.13985	NA
BC051019	0	NA	NA	NA	NA	NA
Ascl3	0	NA	NA	NA	NA	NA
Nrip3	0.62682	1.55738	5.22124	0.298278	0.765491	NA
AC132392.1	0.486381	-0.427979	5.13469	-0.0833505	0.933573	NA
Micalcl	0.166522	2.91494	5.20168	0.560383	0.575218	NA
Rassf10	1.10857	0.826074	3.39825	0.243088	0.807937	NA
Pth	0	NA	NA	NA	NA	NA
Cyp2r1	0.252343	-0.836184	5.15173	-0.162311	0.871061	NA
Calca	0.839188	1.82754	3.91339	0.466998	0.640502	NA
Calcb	0	NA	NA	NA	NA	NA
Gm4353	1.84269	0.561124	2.10412	0.266678	0.789717	NA
Plekha7	0.867507	-0.0907783	4.29385	-0.0211415	0.983133	NA
Tmc7	0.948812	-2.88984	4.29775	-0.672407	0.501325	NA
Tmc5	0.299689	-0.570552	5.26765	-0.108313	0.913748	NA
Iqck	2.98148	-0.064179	1.94256	-0.0330384	0.973644	NA
Gpr139	0	NA	NA	NA	NA	NA
Gp2	0	NA	NA	NA	NA	NA
Umod	0	NA	NA	NA	NA	NA
Pdilt	0.365611	0	5.26765	0	1	NA
Acsm5	0	NA	NA	NA	NA	NA
Acsm2	0	NA	NA	NA	NA	NA
Acsm1	0	NA	NA	NA	NA	NA
Acsm4	0	NA	NA	NA	NA	NA
Acsm3	0.0471017	0	5.26765	0	1	NA
Dnah3	0.928035	-1.48962	5.23343	-0.284636	0.775923	NA
Zp2	0	NA	NA	NA	NA	NA
Anks4b	0.0452706	-0.570597	5.26765	-0.108321	0.913741	NA
Abca14	0	NA	NA	NA	NA	NA
Abca15	0	NA	NA	NA	NA	NA
Abca16	0	NA	NA	NA	NA	NA
Pdzd9	0	NA	NA	NA	NA	NA
Vwa3a	0.132484	0	5.26765	0	1	NA
Mfsd13b	0.59421	-3.58981	4.8608	-0.738523	0.460197	NA
Igsf6	1.01531	-1.30557	3.05794	-0.426945	0.669419	NA
Otoa	2.01948	2.7526	3.23543	0.850767	0.394899	NA
Hs3st2	0	NA	NA	NA	NA	NA
Scnn1g	0.0649212	0	5.26765	0	1	NA
Scnn1b	19.5392	0	5.26765	0	NA	NA
Ern2	0	NA	NA	NA	NA	NA
Chp2	2.33287	3.72265	3.33046	1.11776	0.26367	NA
Cacng3	0	NA	NA	NA	NA	NA
Slc5a11	0	NA	NA	NA	NA	NA
Aqp8	0	NA	NA	NA	NA	NA
Zkscan2	0.10452	0	5.26765	0	1	NA
Hs3st4	1.86061	0	4.87965	0	1	NA
Il21r	2.53156	-2.29205	2.41333	-0.949743	0.342243	NA
Gsg1l	1.03069	-1.01382	3.35053	-0.302584	0.762207	NA
Lat	1.08165	2.00134	4.19391	0.477202	0.633219	NA
Cd19	0.160635	1.55732	5.22124	0.298266	0.7655	NA
Il27	0	NA	NA	NA	NA	NA
Coro1a	7.30765	-0.638059	2.1693	-0.294132	NA	NA
Gdpd3	3.23737	0.937086	2.13259	0.439411	0.660363	NA
Tbx6	2.16107	1.44409	2.0293	0.711618	0.476701	NA
Fam57b	1.51051	-0.570565	3.76337	-0.15161	0.879494	NA
4930451I11Rik	0	NA	NA	NA	NA	NA
Doc2a	0	NA	NA	NA	NA	NA
Asphd1	0	NA	NA	NA	NA	NA
Sez6l2	1.8502	0	5.2353	0	1	NA
D830044I16Rik	1.95652	0.171149	2.27898	0.0750992	0.940136	NA
Pagr1b	0.618174	-2.10077	4.80517	-0.437189	0.661974	NA
Gm42742	0	NA	NA	NA	NA	NA
Zg16	0.552107	0	5.26765	0	1	NA
Spn	1.0538	0.305882	2.76105	0.110784	0.911787	NA
Tmem265	0	NA	NA	NA	NA	NA
Ccdc189	1.30322	0.342738	3.02864	0.113166	0.909899	NA
Ctf2	0.0409602	1.35288	5.26765	0.256827	0.797312	NA
Hsd3b7	0	NA	NA	NA	NA	NA
Prss53	2.62443	-0.886398	2.36987	-0.374028	0.708384	NA
Gm21974	0.402832	2.91498	5.20168	0.560392	0.575212	NA
Prss8	0	NA	NA	NA	NA	NA
Trim72	0.994441	3.69313	4.2686	0.865187	0.386936	NA
Itgax	1.71302	-0.65337	3.48692	-0.187377	0.851365	NA
Itgad	0.0471017	0	5.26765	0	1	NA
Slc5a2	0.148597	1.3529	5.26765	0.256832	0.797308	NA
Plpp4	0.0879819	0	5.26765	0	1	NA
Btbd16	0	NA	NA	NA	NA	NA
Dmbt1	0	NA	NA	NA	NA	NA
4933402N03Rik	0	NA	NA	NA	NA	NA
5430419D17Rik	2.23556	0.0745223	2.97306	0.0250658	0.980002	NA
Cuzd1	0.083261	2.0785	5.23693	0.396893	0.691446	NA
1700007K09Rik	0.0883305	1.35288	5.26765	0.256827	0.797312	NA
Fam24a	0	NA	NA	NA	NA	NA
Hmx3	0.129842	0	5.26765	0	1	NA
Hmx2	0.200608	0	5.26765	0	1	NA
Gpr26	0	NA	NA	NA	NA	NA
Nkx1-2	0.51197	-2.01238	5.2035	-0.386737	0.698951	NA
Tex36	0.0409602	1.35288	5.26765	0.256827	0.797312	NA
Mmp21	0	NA	NA	NA	NA	NA
Fank1	0.253454	-2.81246	5.17415	-0.54356	0.586744	NA
D7Ertd443e	0.453441	0.85906	5.08908	0.168805	0.86595	NA
Fam196a	0	NA	NA	NA	NA	NA
Nps	0.176735	0.39113	5.26765	0.0742514	0.94081	NA
Foxi2	0	NA	NA	NA	NA	NA
Clrn3	0	NA	NA	NA	NA	NA
Tcerg1l	0.226653	0	5.26765	0	1	NA
Jakmip3	3.54826	0.223421	2.54217	0.087886	0.929967	NA
Dpysl4	1.49229	2.89125	2.51408	1.15002	0.250135	NA
Nkx6-2	0.730343	0	5.26765	0	1	NA
Cfap46	0	NA	NA	NA	NA	NA
Adgra1	3.08279	0.499027	2.77189	0.180031	0.857128	NA
Kndc1	0	NA	NA	NA	NA	NA
Utf1	0.043991	0	5.26765	0	1	NA
6430531B16Rik	0.565462	-3.20558	5.16467	-0.620675	0.534813	NA
Msx3	0.043991	0	5.26765	0	1	NA
Caly	0	NA	NA	NA	NA	NA
Prap1	0	NA	NA	NA	NA	NA
Olfr522	0	NA	NA	NA	NA	NA
Olfr523	0	NA	NA	NA	NA	NA
Olfr524	0	NA	NA	NA	NA	NA
Cd163l1	0	NA	NA	NA	NA	NA
Olfr525	0	NA	NA	NA	NA	NA
Olfr527	0.176661	2.93839	5.20061	0.565009	0.572067	NA
Olfr60	0	NA	NA	NA	NA	NA
Olfr530	0	NA	NA	NA	NA	NA
Olfr531	0	NA	NA	NA	NA	NA
Olfr532	0	NA	NA	NA	NA	NA
Olfr533	0.0636455	0	5.26765	0	1	NA
Olfr535	0.0887322	1.35289	5.26765	0.25683	0.79731	NA
Olfr536	0	NA	NA	NA	NA	NA
Olfr537-ps1	0	NA	NA	NA	NA	NA
Olfr538	0	NA	NA	NA	NA	NA
Olfr46	0	NA	NA	NA	NA	NA
Olfr61	0	NA	NA	NA	NA	NA
Olfr53	0	NA	NA	NA	NA	NA
Olfr539	0	NA	NA	NA	NA	NA
Olfr45	0.177265	-1.4634	5.23523	-0.279529	0.779839	NA
Olfr541	0	NA	NA	NA	NA	NA
Cyp2e1	0.621834	-0.500707	3.43597	-0.145725	0.884138	NA
Syce1	0.0522599	0	5.26765	0	1	NA
Zfp941	0.694963	0.459066	3.86114	0.118894	0.90536	NA
Gm45785	0	NA	NA	NA	NA	NA
Urah	1.30395	0.251575	3.71139	0.0677847	0.945957	NA
Scgb1c1	0	NA	NA	NA	NA	NA
Odf3	0.0656144	0	5.26765	0	1	NA
Nlrp6	0.362829	-1.48966	5.23343	-0.284643	0.775918	NA
Gm45717	0	NA	NA	NA	NA	NA
Ifitm6	1.65144	0.0798012	2.70374	0.0295151	0.976454	NA
B4galnt4	0	NA	NA	NA	NA	NA
Pkp3	1.41356	2.03279	2.92783	0.694302	0.487493	NA
Sigirr	0.432828	2.51913	5.22124	0.482477	0.629467	NA
Ano9	0.0409602	1.35288	5.26765	0.256827	0.797312	NA
Lmntd2	0	NA	NA	NA	NA	NA
Rassf7	1.6988	-1.47039	2.99326	-0.491233	0.623262	NA
Cdhr5	3.69049	3.2518	2.84631	1.14246	NA	NA
Sct	0.20692	0	5.26765	0	1	NA
Drd4	0.221234	-0.57056	5.26765	-0.108314	0.913747	NA
Eps8l2	2.02376	0.357969	2.0815	0.171977	0.863456	NA
Cend1	1.80694	-0.116302	2.96483	-0.0392274	0.968709	NA
Pidd1	0.480275	-1.39695	5.23994	-0.266597	0.789779	NA
Muc6	0	NA	NA	NA	NA	NA
Muc2	1.22155	1.24799	2.98294	0.418375	0.675673	NA
Muc5ac	0	NA	NA	NA	NA	NA
Muc5b	0	NA	NA	NA	NA	NA
Brsk2	0.133738	0	5.26765	0	1	NA
Gm45337	0	NA	NA	NA	NA	NA
Gm4553	0	NA	NA	NA	NA	NA
Krtap5-2	0	NA	NA	NA	NA	NA
Krtap5-3	0	NA	NA	NA	NA	NA
Krtap5-5	0	NA	NA	NA	NA	NA
Krtap5-4	0	NA	NA	NA	NA	NA
Syt8	1.80748	-0.127823	2.40536	-0.0531411	0.957619	NA
AC013548.1	7.98244	1.2187	3.79234	0.321358	NA	NA
Ins2	0	NA	NA	NA	NA	NA
Th	0	NA	NA	NA	NA	NA
Ascl2	0.34656	-1.08139	5.14525	-0.210172	0.833533	NA
Tspan32	0.171555	-2.54322	5.18229	-0.490752	0.623602	NA
Trpm5	0.0452706	-0.570597	5.26765	-0.108321	0.913741	NA
Kcnq1	0.275777	-1.46339	5.23523	-0.279528	0.77984	NA
Phlda2	0	NA	NA	NA	NA	NA
Tnfrsf26	2.38236	1.03235	2.18295	0.472918	0.636272	NA
Mrgprg	0.209832	-1.48969	5.23343	-0.28465	0.775912	NA
Gm498	0	NA	NA	NA	NA	NA
Shank2	1.08732	0.972913	2.68316	0.3626	0.716904	NA
Fgf3	0	NA	NA	NA	NA	NA
Fgf4	0.0409602	1.35288	5.26765	0.256827	0.797312	NA
Fgf15	0	NA	NA	NA	NA	NA
Oraov1	46.2824	0.334866	0.753458	0.444438	NA	NA
1810010D01Rik	0.352999	-1.61334	5.22536	-0.308753	0.757509	NA
Mrgprd	0	NA	NA	NA	NA	NA
H60c	0	NA	NA	NA	NA	NA
Ppp1r14c	0.139231	-1.61337	5.22536	-0.308759	0.757505	NA
Iyd	0.368353	0	5.26765	0	1	NA
Ccdc170	0	NA	NA	NA	NA	NA
Gm10097	0	NA	NA	NA	NA	NA
Myct1	0.638184	-0.570511	5.26765	-0.108305	0.913754	NA
Vip	0	NA	NA	NA	NA	NA
Rgs17	2.79133	2.53571	2.34019	1.08355	0.278564	NA
Ipcef1	0.107229	-1.87918	5.21015	-0.360676	0.718341	NA
Ulbp1	3.95897	0.369464	1.72886	0.213704	0.830778	NA
Zc3h12d	0.14886	-0.917473	5.21015	-0.176093	0.860221	NA
Adgb	0.635982	-0.768889	3.98835	-0.192784	0.847128	NA
Grm1	0.59037	1.96372	4.98787	0.393699	0.693803	NA
Zc2hc1b	0	NA	NA	NA	NA	NA
Adat2	3.74586	-1.6505	1.90146	-0.868015	0.385386	NA
Nmbr	0.0369205	0	5.26765	0	1	NA
Gje1	0.0803651	0	5.26765	0	1	NA
Txlnb	0.339677	3.53693	5.1783	0.683028	0.494589	NA
Arfgef3	3.88583	-2.3856	1.96208	-1.21585	0.224041	NA
Gm4922	0	NA	NA	NA	NA	NA
Olig3	0	NA	NA	NA	NA	NA
Il22ra2	0	NA	NA	NA	NA	NA
Slc35d3	0	NA	NA	NA	NA	NA
Mtfr2	1.36874	2.6823	2.57843	1.04028	0.298208	NA
Myb	0.0416305	1.35288	5.26765	0.256827	0.797312	NA
Aldh8a1	0	NA	NA	NA	NA	NA
1700020N01Rik	0	NA	NA	NA	NA	NA
4930444G20Rik	0	NA	NA	NA	NA	NA
E030030I06Rik	0.269098	-2.07512	5.20058	-0.399017	0.689881	NA
Raet1e	2.10378	1.56556	2.36268	0.662619	0.507574	NA
H60b	0	NA	NA	NA	NA	NA
Raet1d	1.18363	2.02137	3.90404	0.517764	0.604623	NA
Tcf21	0	NA	NA	NA	NA	NA
Vnn3	0.49464	-0.482875	5.08277	-0.0950023	0.924313	NA
Vnn1	3.05836	1.18745	2.22345	0.534059	0.593301	NA
Taar1	0	NA	NA	NA	NA	NA
Arg1	0.811817	3.55671	4.92332	0.72242	0.470036	NA
Smlr1	0	NA	NA	NA	NA	NA
Tmem200a	0.323406	-3.04884	5.16814	-0.58993	0.555238	NA
Gm9767	0.162688	-0.570571	5.26765	-0.108316	0.913745	NA
Samd3	0.97379	0	5.26765	0	1	NA
Themis	0	NA	NA	NA	NA	NA
2310057J18Rik	0	NA	NA	NA	NA	NA
Soga3	0	NA	NA	NA	NA	NA
AC153912.1	0.0883305	1.35288	5.26765	0.256827	0.797312	NA
9330159F19Rik	6.06209	0.98145	2.11902	0.463162	NA	NA
Hey2	0.0452706	-0.570597	5.26765	-0.108321	0.913741	NA
Tpd52l1	1.29905	0.965661	3.46226	0.278911	0.780313	NA
Nkain2	0.16073	0	5.26765	0	1	NA
Trdn	0.873292	-2.07444	4.09985	-0.505981	0.61287	NA
Clvs2	0.0810137	-1.46343	5.23523	-0.279534	0.779835	NA
Sult3a1	0.139607	0	5.26765	0	1	NA
Rsph4a	0	NA	NA	NA	NA	NA
Trappc3l	0	NA	NA	NA	NA	NA
Fam26d	0.125636	-0.570584	5.26765	-0.108319	0.913743	NA
Fam26f	2.24423	-3.51305	2.11186	-1.66349	0.0962153	NA
Hs3st5	0	NA	NA	NA	NA	NA
Rfpl4b	0.162027	-2.46377	5.185	-0.475173	0.634663	NA
Tube1	2.37913	2.85865	3.01303	0.948762	0.342742	NA
Wisp3	0.493196	1.35296	5.26765	0.256842	0.7973	NA
Mfsd4b2	0	NA	NA	NA	NA	NA
Mfsd4b3	2.07797	-0.929141	3.61029	-0.257359	0.796901	NA
Mfsd4b5	0.700321	0.916871	4.69301	0.19537	0.845104	NA
Mfsd4b1	0.354419	2.07854	5.23693	0.396901	0.691441	NA
Slc22a16	0	NA	NA	NA	NA	NA
Ddo	2.74541	-1.16304	2.40774	-0.483045	0.629064	NA
Gpr6	0	NA	NA	NA	NA	NA
Ak9	0	NA	NA	NA	NA	NA
Ccdc162	0.297101	-2.10134	5.19939	-0.40415	0.686102	NA
Armc2	2.681	0.314613	2.06271	0.152524	0.878774	NA
Nr2e1	0	NA	NA	NA	NA	NA
Lin28b	0	NA	NA	NA	NA	NA
Grik2	0.313559	0	5.26765	0	1	NA
Sim1	0.328072	0	5.26765	0	1	NA
Lilrb4	0.16073	0	5.26765	0	1	NA
Fam162b	0	NA	NA	NA	NA	NA
Gprc6a	0	NA	NA	NA	NA	NA
Rfx6	0.0409602	1.35288	5.26765	0.256827	0.797312	NA
Ros1	0.229885	1.3529	5.26765	0.256832	0.797308	NA
Nepn	0.320189	-0.607508	5.12909	-0.118444	0.905716	NA
Slc35f1	0.357203	-0.570549	5.26765	-0.108312	0.913748	NA
Pln	0.763492	-1.48966	5.23343	-0.284643	0.775918	NA
Fam184a	1.27935	1.87484	3.78697	0.495078	0.620545	NA
Pkib	0.583287	-2.1013	5.19939	-0.404143	0.686107	NA
Duxf3	0	NA	NA	NA	NA	NA
Gm4981	0.188407	0	5.26765	0	1	NA
Ccdc138	2.12782	-0.652452	2.23085	-0.292468	0.769929	NA
Edar	0.168921	1.3529	5.26765	0.256833	0.797308	NA
Pla2g12b	3.3958	0.769896	1.71935	0.447783	0.65431	NA
Oit3	0.696206	0.739777	5.05574	0.146324	0.883665	NA
Cdh23	1.50419	2.51027	3.04481	0.824445	0.409687	NA
Tbata	0.7128	-1.46333	5.23523	-0.279516	0.779849	NA
Prf1	0.141305	0	5.26765	0	1	NA
Nodal	0	NA	NA	NA	NA	NA
Npffr1	0.135084	0	5.26765	0	1	NA
Neurog3	0	NA	NA	NA	NA	NA
Tacr2	0.083261	2.0785	5.23693	0.396893	0.691446	NA
Hkdc1	0	NA	NA	NA	NA	NA
4930507D05Rik	1.28007	-2.61698	4.57073	-0.572551	0.566949	NA
Stox1	0.460942	3.2107	5.18934	0.618711	0.536106	NA
Dna2	1.7843	0.386566	2.60222	0.148552	0.881907	NA
Pbld2	0.783431	0.0651425	4.56235	0.0142783	0.988608	NA
Pbld1	0.539423	1.35295	5.12577	0.263951	0.791818	NA
Atoh7	0	NA	NA	NA	NA	NA
Mypn	1.09987	2.531	4.51003	0.561193	0.574666	NA
Gm7075	0.500577	-0.458234	4.21609	-0.108687	0.913451	NA
Ctnna3	0	NA	NA	NA	NA	NA
Gm10118	0.0412705	-0.570597	5.26765	-0.108321	0.913741	NA
Lrrtm3	0.969585	0	5.26765	0	1	NA
Nrbf2	2.75482	0.845806	1.86451	0.453635	0.650091	NA
Rtkn2	0.340873	1.53847	5.16798	0.297692	0.765938	NA
Cabcoco1	0	NA	NA	NA	NA	NA
A930033H14Rik	1.80673	-0.368618	2.54842	-0.144645	0.884991	NA
Pcdh15	0.708223	1.34976	3.47756	0.388135	0.697916	NA
Rsph14	0	NA	NA	NA	NA	NA
Upb1	1.18238	-1.36711	3.25069	-0.420561	0.674076	NA
Ggt1	2.62402	-0.945263	2.78125	-0.33987	0.733954	NA
Gstt4	3.00036	2.85951	2.07862	1.37568	0.168921	NA
Derl3	2.7825	0.58053	2.53467	0.229036	0.818841	NA
Gm867	0	NA	NA	NA	NA	NA
Vpreb3	0.208152	3.23308	5.1885	0.623125	0.533202	NA
Gm5134	0	NA	NA	NA	NA	NA
Slc5a4a	0	NA	NA	NA	NA	NA
2610028H24Rik	0.416305	4.22507	5.16171	0.81854	0.413049	NA
Spatc1l	0	NA	NA	NA	NA	NA
Ftcd	0	NA	NA	NA	NA	NA
Tspear	0	NA	NA	NA	NA	NA
Gm10272	0	NA	NA	NA	NA	NA
Gm10024	0	NA	NA	NA	NA	NA
Krtap12-1	0	NA	NA	NA	NA	NA
Gm9507	0	NA	NA	NA	NA	NA
Krtap10-4	0	NA	NA	NA	NA	NA
Krtap10-10	0	NA	NA	NA	NA	NA
Gm36176	0	NA	NA	NA	NA	NA
Gm10318	0	NA	NA	NA	NA	NA
Gm3285	0	NA	NA	NA	NA	NA
Trpm2	1.23779	0.418509	2.78733	0.150147	0.880649	NA
Aire	0	NA	NA	NA	NA	NA
Olfr1357	0	NA	NA	NA	NA	NA
Casp14	0	NA	NA	NA	NA	NA
Ccdc105	0.190936	0	5.26765	0	1	NA
Olfr1356	0.0746855	0	5.26765	0	1	NA
Olfr1355	0	NA	NA	NA	NA	NA
Olfr1354	0	NA	NA	NA	NA	NA
Olfr8	0	NA	NA	NA	NA	NA
Olfr1353	0	NA	NA	NA	NA	NA
Olfr1352	0	NA	NA	NA	NA	NA
Olfr1351	0	NA	NA	NA	NA	NA
Olfr57	0	NA	NA	NA	NA	NA
Vmn2r80	0	NA	NA	NA	NA	NA
Vmn2r81	0	NA	NA	NA	NA	NA
Vmn2r82	0	NA	NA	NA	NA	NA
Theg	0	NA	NA	NA	NA	NA
C2cd4c	1.65414	1.93315	3.13834	0.615978	0.537909	NA
Odf3l2	0.0883305	1.35288	5.26765	0.256827	0.797312	NA
Madcam1	0.565772	-3.09565	5.16707	-0.599111	0.549099	NA
Gzmm	2.20867	1.28953	2.48124	0.519713	0.603264	NA
Hcn2	1.01885	-0.219304	2.79641	-0.0784236	0.937491	NA
Fgf22	0.0357431	-0.570597	5.26765	-0.108321	0.913741	NA
Prss57	1.59878	-3.29766	2.71715	-1.21365	0.224883	NA
Misp	0.257827	0	5.26765	0	1	NA
Cfd	238.29	2.98885	3.53363	0.84583	NA	NA
Grin3b	0	NA	NA	NA	NA	NA
Arhgap45	132.63	6.68317	2.02406	3.30187	NA	NA
Apc2	1.01557	-1.81347	3.69691	-0.490536	0.623755	NA
Pcsk4	2.63341	-0.27725	2.01058	-0.137896	0.890323	NA
Reep6	0.216583	-0.570559	5.26765	-0.108314	0.913747	NA
Plk5	0.32928	3.21518	5.18917	0.619595	0.535525	NA
Onecut3	0.614427	0.391174	3.75525	0.104167	0.917037	NA
Atp8b3	0	NA	NA	NA	NA	NA
Scamp4	0	NA	NA	NA	NA	NA
Lingo3	0.436583	4.27296	5.16082	0.827962	0.407692	NA
Tmprss9	0.0883305	1.35288	5.26765	0.256827	0.797312	NA
Diras1	0	NA	NA	NA	NA	NA
Creb3l3	0.296786	-1.39697	5.23994	-0.266601	0.789777	NA
Eef2	19607.7	-0.138297	0.709622	-0.194889	NA	NA
4930442H23Rik	0	NA	NA	NA	NA	NA
Dapk3	3.80373	-0.757646	1.57339	-0.481537	0.630135	NA
Nmrk2	0.267477	0	5.26765	0	1	NA
Atcay	1.1569	0.39118	3.79287	0.103136	0.917855	NA
Zfr2	2.53799	-0.497012	2.42432	-0.20501	0.837564	NA
Matk	1.43453	1.35299	4.0809	0.331544	0.740234	NA
Tjp3	0.0452706	-0.570597	5.26765	-0.108321	0.913741	NA
Tbxa2r	0.377944	-0.277189	5.10644	-0.0542822	0.95671	NA
Gipc3	0	NA	NA	NA	NA	NA
Gm48552	0	NA	NA	NA	NA	NA
Smim24	1.78362	-0.244251	3.13374	-0.0779422	0.937874	NA
Celf5	3.14625	-0.792683	1.70891	-0.463852	0.642754	NA
S1pr4	0	NA	NA	NA	NA	NA
Gna15	0.238474	1.35291	5.26765	0.256834	0.797307	NA
BC025920	1.04771	1.97036	3.81507	0.516467	0.605528	NA
Gm10778	1.06718	-0.500347	3.10637	-0.161071	0.872037	NA
Zfp433	0.811373	-4.48946	4.27749	-1.04955	0.293923	NA
Gm3055	0.716893	0.391181	4.74748	0.0823977	0.93433	NA
Gm4767	0.25972	1.35291	5.26765	0.256835	0.797306	NA
Gm32687	0	NA	NA	NA	NA	NA
Zfp781	0.23906	-0.527991	5.23343	-0.100888	0.919639	NA
Zfp873	0.922595	2.51569	3.98856	0.630727	0.528219	NA
BC024063	0.504239	0.467552	5.07684	0.092095	0.926623	NA
AU041133	0.252287	-1.51544	5.18453	-0.292299	0.770058	NA
4932415D10Rik	0	NA	NA	NA	NA	NA
Gm4924	3.4765	-1.16014	1.95622	-0.593055	0.553144	NA
Gm1553	0	NA	NA	NA	NA	NA
Eid3	0.188407	0	5.26765	0	1	NA
Rfx4	0	NA	NA	NA	NA	NA
Fhl4	1.55264	-1.46295	4.15093	-0.352438	0.72451	NA
Ascl4	0	NA	NA	NA	NA	NA
Syn3	0	NA	NA	NA	NA	NA
Ttc41	1.27766	0.222099	2.43635	0.0911608	0.927365	NA
Stab2	1.15218	-1.30898	4.07074	-0.321559	0.747787	NA
1700113H08Rik	0	NA	NA	NA	NA	NA
Ascl1	0	NA	NA	NA	NA	NA
Pah	0.264992	3.53691	5.1783	0.683026	0.49459	NA
Pmch	0	NA	NA	NA	NA	NA
Parpbp	2.01058	-0.668994	2.5709	-0.260217	0.794696	NA
Sycp3	0.300735	2.57514	5.1783	0.497295	0.618981	NA
Mybpc1	2.78244	6.09688	2.71763	2.24345	0.0248675	NA
Spic	0.127501	-0.590972	5.22923	-0.113013	0.91002	NA
Slc5a8	0	NA	NA	NA	NA	NA
Ano4	0.837667	-1.29888	5.24728	-0.247534	0.804495	NA
Nr1h4	1.81295	0.586685	2.63318	0.222805	0.823688	NA
Slc17a8	0.199369	1.11674	5.23693	0.213243	0.831137	NA
Anks1b	0.647244	-0.65162	5.22536	-0.124703	0.900758	NA
Cfap54	0.327938	-1.65707	5.17985	-0.319908	0.749038	NA
Amdhd1	0.208152	3.23308	5.1885	0.623125	0.533202	NA
Ccdc38	0	NA	NA	NA	NA	NA
Usp44	0	NA	NA	NA	NA	NA
Gm4792	0	NA	NA	NA	NA	NA
Plxnc1	1.19737	-4.78742	3.87002	-1.23705	0.216067	NA
Gm33543	0.263623	-3.16352	5.16556	-0.612425	0.540257	NA
Ccer1	0	NA	NA	NA	NA	NA
C030005K15Rik	0	NA	NA	NA	NA	NA
Phxr2	0	NA	NA	NA	NA	NA
Csl	0	NA	NA	NA	NA	NA
Gm4301	0	NA	NA	NA	NA	NA
Gm4302	0	NA	NA	NA	NA	NA
Gm4303	0	NA	NA	NA	NA	NA
Gm4305	0	NA	NA	NA	NA	NA
Gm4307	0	NA	NA	NA	NA	NA
Gm4312	0	NA	NA	NA	NA	NA
Cep290	0.936863	1.93901	3.47586	0.557852	0.576945	NA
1700017N19Rik	0.381873	0	5.26765	0	1	NA
Mgat4c	0.156108	0	5.26765	0	1	NA
Rassf9	1.84409	0.254731	2.3918	0.106502	0.915184	NA
Alx1	0	NA	NA	NA	NA	NA
Lrriq1	0	NA	NA	NA	NA	NA
Slc6a15	3.63359	-0.204231	1.92559	-0.106061	0.915534	NA
Gm21293	0	NA	NA	NA	NA	NA
Gm6763	0	NA	NA	NA	NA	NA
Gm8764	0	NA	NA	NA	NA	NA
Gm21304	0	NA	NA	NA	NA	NA
Gm21312	0	NA	NA	NA	NA	NA
Gm20765	0	NA	NA	NA	NA	NA
Gm4340	0	NA	NA	NA	NA	NA
Ppfia2	2.36823	2.4103	2.12313	1.13526	0.256268	NA
Myf6	0.72605	0	5.26765	0	1	NA
Ptprq	0	NA	NA	NA	NA	NA
Otogl	0.178523	-1.61336	5.22536	-0.308757	0.757507	NA
Pawr	0.8457	0.818954	4.77659	0.171451	0.863869	NA
Syt1	4.91522	22.0308	5.13665	4.28893	NA	NA
Gm5136	0	NA	NA	NA	NA	NA
E2f7	1.51335	-0.189076	2.24806	-0.0841065	0.932972	NA
Glipr1l1	0	NA	NA	NA	NA	NA
Glipr1l2	0	NA	NA	NA	NA	NA
Glipr1l3	0	NA	NA	NA	NA	NA
Caps2	0.409697	1.3104	5.10793	0.256542	0.797532	NA
Tph2	0.729397	-0.163746	5.14429	-0.0318307	0.974607	NA
A930009A15Rik	0.143825	2.06235	5.2376	0.393759	0.693759	NA
Tspan8	0.0879819	0	5.26765	0	1	NA
Ptprr	0	NA	NA	NA	NA	NA
4933416C03Rik	0	NA	NA	NA	NA	NA
Myrfl	1.8757	-0.570538	4.04906	-0.140906	0.887944	NA
Best3	0	NA	NA	NA	NA	NA
Lrrc10	0	NA	NA	NA	NA	NA
9530003J23Rik	0	NA	NA	NA	NA	NA
Il22	0	NA	NA	NA	NA	NA
Iltifb	0.043991	0	5.26765	0	1	NA
Ifng	0	NA	NA	NA	NA	NA
Grip1	2.24617	1.13385	3.0471	0.372107	0.709813	NA
Hmga2	3.10804	3.78731	1.91526	1.97743	0.0479926	NA
Tbc1d30	0.615954	0.998521	5.0667	0.197075	0.843769	NA
D930020B18Rik	0.13659	0	5.26765	0	1	NA
Fam19a2	0.61379	2.91501	5.20168	0.560397	0.575209	NA
Avil	0.804122	-0.313306	4.03221	-0.0777007	0.938066	NA
Cyp27b1	2.83538	2.7486	2.11552	1.29926	0.193855	NA
Agap2	3.26276	-0.69652	2.04015	-0.341406	0.732798	NA
Slc26a10	0.312882	0.391147	5.26765	0.0742546	0.940808	NA
Kif5a	2.13559	-0.646005	1.7793	-0.363068	0.716554	NA
Arhgap9	31.9933	1.72679	2.44968	0.704903	NA	NA
Inhbe	0	NA	NA	NA	NA	NA
Inhbc	0	NA	NA	NA	NA	NA
Nxph4	0.333662	0	5.26765	0	1	NA
Myo1a	0.16073	0	5.26765	0	1	NA
Tac2	0.0416305	1.35288	5.26765	0.256827	0.797312	NA
Zbtb39	3.09613	1.11779	1.64489	0.679552	0.496788	NA
Gpr182	0.960941	4.58002	4.75493	0.963213	0.33544	NA
Rdh1	0.0409602	1.35288	5.26765	0.256827	0.797312	NA
Rdh16f1	0	NA	NA	NA	NA	NA
Rdh9	0.331231	-1.46337	5.23523	-0.279523	0.779844	NA
Rdh16	0.259685	0	5.26765	0	1	NA
Rdh19	0	NA	NA	NA	NA	NA
Rdh16f2	0	NA	NA	NA	NA	NA
Rdh7	0	NA	NA	NA	NA	NA
Sdr9c7	0	NA	NA	NA	NA	NA
Hsd17b6	0.0668692	0	5.26765	0	1	NA
Mip	0	NA	NA	NA	NA	NA
Apon	0.0357431	-0.570597	5.26765	-0.108321	0.913741	NA
Apof	0.132172	-0.651685	5.22536	-0.124716	0.900749	NA
Il23a	0	NA	NA	NA	NA	NA
Ankrd52	87.8635	1.01667	2.69221	0.377635	NA	NA
Slc39a5	0	NA	NA	NA	NA	NA
Pmel	1.7481	2.528	3.402	0.743093	0.457425	NA
Pym1	0.169982	2.50214	5.22176	0.479175	0.631814	NA
Mettl7b	0.614959	3.93983	5.16766	0.762402	0.44582	NA
Olfr9	0	NA	NA	NA	NA	NA
Olfr763	0	NA	NA	NA	NA	NA
Olfr764-ps1	0	NA	NA	NA	NA	NA
Olfr765	0	NA	NA	NA	NA	NA
Olfr766-ps1	0	NA	NA	NA	NA	NA
Olfr767	0	NA	NA	NA	NA	NA
Olfr769	0	NA	NA	NA	NA	NA
Olfr770	0	NA	NA	NA	NA	NA
Olfr771	0	NA	NA	NA	NA	NA
Olfr772	0	NA	NA	NA	NA	NA
Olfr774	0	NA	NA	NA	NA	NA
Olfr775	0.0649212	0	5.26765	0	1	NA
Olfr776	0	NA	NA	NA	NA	NA
Olfr777	0	NA	NA	NA	NA	NA
Olfr780	0	NA	NA	NA	NA	NA
Olfr781	0	NA	NA	NA	NA	NA
Olfr782	0	NA	NA	NA	NA	NA
Olfr784	0	NA	NA	NA	NA	NA
Olfr785	0	NA	NA	NA	NA	NA
Olfr786	0	NA	NA	NA	NA	NA
Olfr787	1.86486	0.282656	1.59958	0.176706	0.859739	NA
Olfr788	0	NA	NA	NA	NA	NA
Olfr789	0	NA	NA	NA	NA	NA
Olfr790	0	NA	NA	NA	NA	NA
Olfr791	0	NA	NA	NA	NA	NA
Olfr792	0	NA	NA	NA	NA	NA
Olfr794	0	NA	NA	NA	NA	NA
Olfr796	0	NA	NA	NA	NA	NA
Olfr798	0	NA	NA	NA	NA	NA
Olfr799	0	NA	NA	NA	NA	NA
Olfr800	0	NA	NA	NA	NA	NA
Olfr801	0	NA	NA	NA	NA	NA
Olfr802	0	NA	NA	NA	NA	NA
Olfr803	0	NA	NA	NA	NA	NA
Olfr804	0	NA	NA	NA	NA	NA
Olfr805	0	NA	NA	NA	NA	NA
Olfr806	0.506721	2.52804	5.17975	0.488063	0.625505	NA
Olfr807	0	NA	NA	NA	NA	NA
Olfr808	0.127291	0	5.26765	0	1	NA
Olfr809	0.150531	0	5.26765	0	1	NA
Olfr810	1.25754	2.58435	3.4676	0.745284	0.4561	NA
Olfr811	0	NA	NA	NA	NA	NA
Olfr812	0	NA	NA	NA	NA	NA
Olfr813	0	NA	NA	NA	NA	NA
Olfr814	0	NA	NA	NA	NA	NA
Olfr815	0	NA	NA	NA	NA	NA
Olfr816	0	NA	NA	NA	NA	NA
Olfr818	0	NA	NA	NA	NA	NA
Olfr819	0	NA	NA	NA	NA	NA
Olfr247	0	NA	NA	NA	NA	NA
Gm10310	0	NA	NA	NA	NA	NA
Olfr820	0	NA	NA	NA	NA	NA
Olfr821	0	NA	NA	NA	NA	NA
Olfr822	0	NA	NA	NA	NA	NA
Olfr823	0	NA	NA	NA	NA	NA
Olfr824	0	NA	NA	NA	NA	NA
Olfr825	0	NA	NA	NA	NA	NA
Olfr826	0	NA	NA	NA	NA	NA
Olfr827	0	NA	NA	NA	NA	NA
Neurod4	0.0522599	0	5.26765	0	1	NA
Tespa1	0	NA	NA	NA	NA	NA
Vmn2r84	0	NA	NA	NA	NA	NA
Vmn2r85	0	NA	NA	NA	NA	NA
Vmn2r86	0	NA	NA	NA	NA	NA
Vmn2r87	0	NA	NA	NA	NA	NA
A430078G23Rik	0	NA	NA	NA	NA	NA
Tex45	0.117874	0	5.26765	0	1	NA
C330021F23Rik	0	NA	NA	NA	NA	NA
Pcp2	0.0619046	0	5.26765	0	1	NA
Retn	109.292	-1.97404	3.26721	-0.604198	NA	NA
Mcemp1	0.872818	-1.78645	3.9424	-0.453137	0.65045	NA
Fcor	1.20071	-4.63044	3.49755	-1.32391	0.185533	NA
Fcer2a	0.15678	0	5.26765	0	1	NA
Clec4g	0	NA	NA	NA	NA	NA
Cd209a	0.661947	1.35297	4.90439	0.275869	0.782648	NA
Cd209e	0	NA	NA	NA	NA	NA
Cd209d	0.376479	-2.20189	5.19503	-0.423845	0.671679	NA
Cd209b	0.732074	0	5.26765	0	1	NA
Cd209c	0	NA	NA	NA	NA	NA
Cd209g	0	NA	NA	NA	NA	NA
Prr36	1.34761	1.07566	2.49291	0.431486	0.666115	NA
Lrrc8e	3.67742	0.493839	1.74502	0.282999	0.777178	NA
Tgfbr3l	0	NA	NA	NA	NA	NA
Zfp958	2.14911	0.220931	2.04632	0.107965	0.914023	NA
Slc10a2	0	NA	NA	NA	NA	NA
Fam155a	0.996285	-0.570539	4.00843	-0.142335	0.886816	NA
Myo16	1.43603	-3.35138	3.03214	-1.10528	0.269037	NA
1700016D06Rik	1.45154	-2.8727	2.81558	-1.02029	0.307592	NA
Tex29	0.0619046	0	5.26765	0	1	NA
A230072I06Rik	0	NA	NA	NA	NA	NA
Sox1	0.0452706	-0.570597	5.26765	-0.108321	0.913741	NA
Spaca7	0	NA	NA	NA	NA	NA
Mcf2l	3.68224	-1.50483	1.79887	-0.836543	0.402849	NA
F7	0.0773736	0.391106	5.26765	0.0742468	0.940814	NA
F10	0.82052	0.829233	5.01252	0.165432	0.868604	NA
Proz	0.0409602	1.35288	5.26765	0.256827	0.797312	NA
Adprhl1	0.4943	3.73244	5.17277	0.721555	0.470568	NA
Atp4b	0	NA	NA	NA	NA	NA
Grk1	0.0746855	0	5.26765	0	1	NA
Tmem255b	1.949	-2.26377	2.67041	-0.847723	0.396592	NA
1700029H14Rik	0	NA	NA	NA	NA	NA
4932443I19Rik	0	NA	NA	NA	NA	NA
AF366264	0	NA	NA	NA	NA	NA
Tdrp	2.86547	1.35298	2.77018	0.488409	0.62526	NA
Dlgap2	0	NA	NA	NA	NA	NA
BB014433	0	NA	NA	NA	NA	NA
Xkr5	2.02388	-0.735773	2.835	-0.259532	0.795225	NA
Defb40	0	NA	NA	NA	NA	NA
Defb37	0	NA	NA	NA	NA	NA
Defb38	0	NA	NA	NA	NA	NA
Defb39	0	NA	NA	NA	NA	NA
Defb12	0	NA	NA	NA	NA	NA
Spag11b	0	NA	NA	NA	NA	NA
Gm45826	0	NA	NA	NA	NA	NA
Spag11	0	NA	NA	NA	NA	NA
Defb4	0	NA	NA	NA	NA	NA
Defb6	0	NA	NA	NA	NA	NA
Defb3	0	NA	NA	NA	NA	NA
Defb8	0	NA	NA	NA	NA	NA
Defb7	0	NA	NA	NA	NA	NA
4930467E23Rik	0	NA	NA	NA	NA	NA
Gm31371	0	NA	NA	NA	NA	NA
Gm15319	0	NA	NA	NA	NA	NA
Gm21119	0	NA	NA	NA	NA	NA
Defb33	0	NA	NA	NA	NA	NA
Gm15056	0	NA	NA	NA	NA	NA
Gm6040	0	NA	NA	NA	NA	NA
AY761185	0	NA	NA	NA	NA	NA
Defa21	0	NA	NA	NA	NA	NA
Defa23	0.928569	0	5.26765	0	1	NA
Defa35	5.26189	0	5.26765	0	NA	NA
Defa30	1.3	0	5.26765	0	1	NA
Defa22	0	NA	NA	NA	NA	NA
Defa-rs7	0.371428	0	5.26765	0	1	NA
Gm15293	0	NA	NA	NA	NA	NA
Gm15292	0	NA	NA	NA	NA	NA
Defa3	0	NA	NA	NA	NA	NA
Defa5	0	NA	NA	NA	NA	NA
Defa27	0	NA	NA	NA	NA	NA
Defa29	0	NA	NA	NA	NA	NA
Defa2	0.0883722	-0.570584	5.26765	-0.108319	0.913743	NA
Defa33	0.0412705	-0.570597	5.26765	-0.108321	0.913741	NA
Defa36	0.0619046	0	5.26765	0	1	NA
Gm7849	0.95306	0	5.26765	0	1	NA
Defa20	0	NA	NA	NA	NA	NA
Defa32	0.742868	-4.66085	5.14538	-0.905832	0.365025	NA
Defa37	0.0619046	0	5.26765	0	1	NA
Defa28	0	NA	NA	NA	NA	NA
Gm7861	0.043991	0	5.26765	0	1	NA
Defa26	0	NA	NA	NA	NA	NA
Defa17	0	NA	NA	NA	NA	NA
Defa34	0	NA	NA	NA	NA	NA
AY761184	0	NA	NA	NA	NA	NA
Defa24	0	NA	NA	NA	NA	NA
Defb1	0.142972	-2.29171	5.19139	-0.441444	0.658891	NA
Defb50	0	NA	NA	NA	NA	NA
Defb2	0	NA	NA	NA	NA	NA
Defb10	0	NA	NA	NA	NA	NA
Defb9	0	NA	NA	NA	NA	NA
Defb11	0	NA	NA	NA	NA	NA
Defb15	0	NA	NA	NA	NA	NA
Defb35	0	NA	NA	NA	NA	NA
Defb13	0	NA	NA	NA	NA	NA
Fam90a1a	0	NA	NA	NA	NA	NA
Ccdc70	0	NA	NA	NA	NA	NA
Atp7b	0	NA	NA	NA	NA	NA
Nek5	1.35264	2.92864	3.72733	0.785721	0.432031	NA
Nek3	2.35089	1.06002	2.01982	0.524809	0.599716	NA
Tpte	1.81951	2.06433	2.18818	0.943401	0.345476	NA
Dkk4	0	NA	NA	NA	NA	NA
Nkx6-3	0	NA	NA	NA	NA	NA
Zmat4	0.0412705	-0.570597	5.26765	-0.108321	0.913741	NA
Ido2	0.148446	-1.55266	5.22923	-0.29692	0.766528	NA
Ido1	0.0942035	0	5.26765	0	1	NA
Adam18	0	NA	NA	NA	NA	NA
Adam3	0.0746855	0	5.26765	0	1	NA
Adam5	1.08609	-1.4882	3.47449	-0.428324	0.668415	NA
Adam32	1.77542	-4.19715	3.15035	-1.33228	0.182768	NA
Star	2.79442	0.226664	2.35469	0.0962609	0.923313	NA
Kcnu1	0.792563	-2.38522	4.11311	-0.579907	0.561977	NA
Brf2	21.0159	0.529286	1.1405	0.464084	NA	NA
Got1l1	0.0357431	-0.570597	5.26765	-0.108321	0.913741	NA
Adrb3	175.916	0	5.26765	0	NA	NA
Tex24	0	NA	NA	NA	NA	NA
Chrnb3	0	NA	NA	NA	NA	NA
Chrna6	1.21415	1.35298	4.49615	0.300919	0.763476	NA
Gm45861	0.115956	-0.570584	5.26765	-0.108319	0.913743	NA
Poteg	0	NA	NA	NA	NA	NA
Unc5d	0	NA	NA	NA	NA	NA
Dusp26	0.993158	-0.570527	4.34173	-0.131405	0.895455	NA
Nrg1	0.445675	0.391174	4.98848	0.0784155	0.937498	NA
5930422O12Rik	0.190074	-2.2917	5.19139	-0.441442	0.658893	NA
Tex15	0.247816	-0.435291	5.23994	-0.0830719	0.933794	NA
Smim18	0	NA	NA	NA	NA	NA
Mboat4	0.083261	2.0785	5.23693	0.396893	0.691446	NA
Dusp4	0.558094	-1.87912	5.21015	-0.360666	0.718349	NA
Gm19410	0	NA	NA	NA	NA	NA
Cldn23	1.13096	0	4.81746	0	1	NA
6430573F11Rik	0.47753	1.24124	5.10512	0.243137	0.8079	NA
Sgcz	0	NA	NA	NA	NA	NA
Fgf20	0	NA	NA	NA	NA	NA
Adam24	0	NA	NA	NA	NA	NA
Adam25	0	NA	NA	NA	NA	NA
Adam20	0	NA	NA	NA	NA	NA
Adam39	0	NA	NA	NA	NA	NA
Fgl1	0.873449	1.45819	4.85002	0.300656	0.763677	NA
Triml1	0	NA	NA	NA	NA	NA
Triml2	0	NA	NA	NA	NA	NA
Zfp42	0	NA	NA	NA	NA	NA
Adam26b	0	NA	NA	NA	NA	NA
Adam26a	0	NA	NA	NA	NA	NA
Gm5346	0	NA	NA	NA	NA	NA
Adam34	0.69512	-0.527647	4.79711	-0.109993	0.912415	NA
Mtnr1a	0	NA	NA	NA	NA	NA
F11	0	NA	NA	NA	NA	NA
Klkb1	0.895505	-3.47725	4.28159	-0.812141	0.416711	NA
Gm45753	0.0896497	1.35289	5.26765	0.25683	0.79731	NA
Pdlim3	3.26719	3.27326	2.78684	1.17454	0.240179	NA
Ccdc110	0	NA	NA	NA	NA	NA
1700029J07Rik	0.997502	1.55613	4.16988	0.373182	0.709013	NA
Lrp2bp	0.223066	0	5.26765	0	1	NA
Helt	0.0880029	-0.570584	5.26765	-0.108319	0.913743	NA
Cenpu	3.51826	-1.33136	2.96093	-0.449644	0.652967	NA
Enpp6	2.7557	1.3365	1.9738	0.677118	0.498331	NA
Dctd	2.3093	-1.79193	2.6816	-0.668234	0.503984	NA
Neil3	0.312132	-0.570536	5.26765	-0.108309	0.91375	NA
Asb5	2.67092	1.62399	2.92814	0.554616	0.579158	NA
Spata4	0.295543	-1.29894	5.24728	-0.247546	0.804486	NA
Wdr17	0.244599	0	5.26765	0	1	NA
Adam29	0	NA	NA	NA	NA	NA
Glra3	0	NA	NA	NA	NA	NA
Galntl6	0	NA	NA	NA	NA	NA
BC030500	0	NA	NA	NA	NA	NA
Aadat	0.219955	0	5.26765	0	1	NA
Ddx60	2.97294	0.0247554	1.98582	0.0124661	0.990054	NA
Anxa10	0	NA	NA	NA	NA	NA
Trim75	0	NA	NA	NA	NA	NA
Trim60	0	NA	NA	NA	NA	NA
Trim61	0	NA	NA	NA	NA	NA
Apela	0	NA	NA	NA	NA	NA
BC030870	0	NA	NA	NA	NA	NA
2021-03-01	0.669013	-1.07061	5.08863	-0.210393	0.833361	NA
Tktl2	0	NA	NA	NA	NA	NA
Npy5r	0	NA	NA	NA	NA	NA
Nat1	0	NA	NA	NA	NA	NA
Nat3	0	NA	NA	NA	NA	NA
Slc18a1	0	NA	NA	NA	NA	NA
Lzts1	1.69348	1.6681	2.92214	0.570848	0.568102	NA
D130040H23Rik	0.313237	-3.07559	5.16752	-0.595176	0.551726	NA
Gm9495	0	NA	NA	NA	NA	NA
Gm7697	0	NA	NA	NA	NA	NA
Zfp964	1.88527	0.492634	2.28777	0.215333	0.829507	NA
Lpar2	1.53811	2.93228	2.74841	1.0669	0.286018	NA
Pbx4	0.14941	-1.48971	5.23343	-0.284653	0.77591	NA
Tssk6	0.650703	-0.57051	5.26765	-0.108305	0.913754	NA
Tm6sf2	0.174872	-0.590972	5.22923	-0.113013	0.91002	NA
Hapln4	3.90937	1.61412	2.40654	0.670724	0.502396	NA
Ncan	0.267477	0	5.26765	0	1	NA
Mef2b	1.96483	-1.97726	3.43518	-0.575593	0.564891	NA
Gdf1	0	NA	NA	NA	NA	NA
Tmem59l	0.0409602	1.35288	5.26765	0.256827	0.797312	NA
Lrrc25	3.92577	-1.54821	4.46117	-0.34704	0.728561	NA
Gm3336	0.154747	0.388347	5.21644	0.0744467	0.940655	NA
Pde4c	0.727485	3.72835	4.70352	0.792673	0.427969	NA
Il12rb1	0.135474	-0.570574	5.26765	-0.108317	0.913745	NA
Slc5a5	2.11955	-2.05614	3.08878	-0.665681	0.505615	NA
Ushbp1	1.48191	-2.01708	3.00342	-0.671595	0.501842	NA
Ankle1	0.155699	-1.46341	5.23523	-0.279531	0.779837	NA
C430049E01Rik	1.37235	4.25242	3.56125	1.19408	0.232446	NA
Tmem221	0.179009	-0.570572	5.26765	-0.108316	0.913745	NA
Nxnl1	0	NA	NA	NA	NA	NA
Fam129c	2.66087	0.286335	2.11783	0.135202	0.892452	NA
Unc13a	0.237619	0.207749	5.20499	0.0399133	0.968162	NA
Jak3	3.48599	0.0659136	2.20657	0.0298716	0.976169	NA
Insl3	0	NA	NA	NA	NA	NA
B3gnt3	1.074	2.40518	3.17355	0.757882	0.448521	NA
Fcho1	0.30293	1.35292	5.26765	0.256836	0.797306	NA
Zfp882	2.00314	0.979273	2.33517	0.419358	0.674955	NA
Cyp4f18	0.189476	1.10868	5.23726	0.211691	0.832348	NA
Olfr372	0.0668692	0	5.26765	0	1	NA
Olfr373	0.395282	0.197943	5.1271	0.0386072	0.969204	NA
Olfr374	0.0803651	0	5.26765	0	1	NA
Hsh2d	0	NA	NA	NA	NA	NA
Cib3	0.492758	-0.570534	5.26765	-0.108309	0.913751	NA
Calr3	0	NA	NA	NA	NA	NA
1700030K09Rik	3.14142	-1.64631	1.91784	-0.858422	0.390659	NA
Nwd1	0.606492	-1.91639	3.71852	-0.515365	0.606298	NA
F2rl3	1.2065	-1.20509	3.41316	-0.353073	0.724034	NA
Isx	0	NA	NA	NA	NA	NA
Rasd2	0.200608	0	5.26765	0	1	NA
Gm10358	0.242009	-0.57055	5.26765	-0.108312	0.913748	NA
Iqcm	0	NA	NA	NA	NA	NA
Nr3c2	3.72969	-0.400511	1.84716	-0.216825	0.828345	NA
Ttc29	0	NA	NA	NA	NA	NA
Pou4f2	0	NA	NA	NA	NA	NA
1700011L22Rik	1.60824	-1.09382	2.76742	-0.395251	0.692658	NA
Gypa	0.129643	-1.48971	5.23343	-0.284653	0.77591	NA
Inpp4b	2.56655	-0.00754977	2.01215	-0.00375209	0.997006	NA
Gm10645	0.249685	2.07853	5.23693	0.396899	0.691442	NA
Tbc1d9	2.61875	0.351501	1.84436	0.190582	0.848853	NA
Ucp1	0	NA	NA	NA	NA	NA
Mgat4d	0	NA	NA	NA	NA	NA
Clgn	0	NA	NA	NA	NA	NA
Olfr370	0	NA	NA	NA	NA	NA
Gm10644	0.389527	0	5.26765	0	1	NA
1700067K01Rik	0.674792	-0.570512	5.26765	-0.108305	0.913754	NA
2210011C24Rik	0.123725	-0.570573	5.26765	-0.108316	0.913745	NA
Palm3	1.44406	2.64463	4.1617	0.635467	0.525124	NA
Il27ra	0.574918	-3.95023	5.15243	-0.766673	0.443276	NA
Rln3	0	NA	NA	NA	NA	NA
4930432K21Rik	0.614427	2.93843	5.20061	0.565017	0.572062	NA
Nanos3	1.56186	1.4167	2.64934	0.534737	0.592832	NA
Lyl1	2.44956	-0.241216	2.17393	-0.110958	0.91165	NA
G430095P16Rik	1.52333	0.212556	3.30314	0.0643497	0.948692	NA
Klf1	1.19877	-1.48895	4.32391	-0.344353	0.730581	NA
Mast1	0	NA	NA	NA	NA	NA
Rtbdn	0	NA	NA	NA	NA	NA
Best2	0	NA	NA	NA	NA	NA
Gm5741	0	NA	NA	NA	NA	NA
Wdr83	61.6526	-2.04171	0.769287	-2.65403	NA	NA
Zfp791	1.31814	-1.35414	3.07712	-0.440067	0.659889	NA
Olfr371	0	NA	NA	NA	NA	NA
Mylk3	0.40361	0.0834619	5.11688	0.0163111	0.986986	NA
Abcc12	0.141555	0	5.26765	0	1	NA
4933402J07Rik	0.0714861	-1.29898	5.24728	-0.247552	0.804481	NA
Snx20	1.05452	-0.617107	3.18318	-0.193865	0.846282	NA
Tox3	2.10566	2.74813	3.26336	0.842116	0.399723	NA
Gm19935	1.22991	-2.49005	4.40379	-0.565434	0.571779	NA
Irx6	0.483856	-0.570548	5.26765	-0.108312	0.913748	NA
Capns2	3.02115	-2.61191	5.18007	-0.504223	0.614105	NA
Ces1a	0.624841	-2.61873	5.17985	-0.50556	0.613165	NA
Ces1b	0	NA	NA	NA	NA	NA
Ces1c	0	NA	NA	NA	NA	NA
Ces1d	3.38634	-4.95925	2.59166	-1.91354	0.0556791	NA
Ces1e	0	NA	NA	NA	NA	NA
Ces1f	51.6823	0	5.26765	0	NA	NA
Ces1g	0	NA	NA	NA	NA	NA
Ces1h	0	NA	NA	NA	NA	NA
Ces5a	0	NA	NA	NA	NA	NA
Mt4	0.431391	0	5.26765	0	1	NA
Mt3	1.23387	-0.357611	2.59035	-0.138055	0.890197	NA
Slc12a3	0.767885	-0.0603222	3.15974	-0.0190908	0.984769	NA
Nlrc5	2.09174	0.952329	2.8835	0.330268	0.741198	NA
Ccl22	0.376734	0	5.26765	0	1	NA
Ccl17	2.09695	-2.81284	3.25837	-0.863266	0.387991	NA
Adgrg5	0	NA	NA	NA	NA	NA
Adgrg3	0.397352	0.391168	5.26765	0.0742586	0.940805	NA
Drc7	0.193019	1.10868	5.23726	0.211691	0.832348	NA
Cngb1	1.38894	-2.09991	4.36972	-0.480558	0.630831	NA
Tepp	0	NA	NA	NA	NA	NA
Ccdc113	0.631708	1.95322	5.20168	0.375498	0.70729	NA
Prss54	0.0357431	-0.570597	5.26765	-0.108321	0.913741	NA
Gins3	3.20664	-2.07525	1.82484	-1.13722	0.255444	NA
Cdh8	0	NA	NA	NA	NA	NA
Cmtm2a	0.0357431	-0.570597	5.26765	-0.108321	0.913741	NA
Gm45711	0	NA	NA	NA	NA	NA
Cmtm1	0	NA	NA	NA	NA	NA
Cmtm2b	0.219955	0	5.26765	0	1	NA
Terb1	0	NA	NA	NA	NA	NA
Car7	0.0656144	0	5.26765	0	1	NA
Cdh16	0.0357431	-0.570597	5.26765	-0.108321	0.913741	NA
Ces2a	0	NA	NA	NA	NA	NA
Ces2b	0.287071	-0.570549	5.26765	-0.108312	0.913748	NA
Ces2c	0.732936	-2.11383	5.16752	-0.409061	0.682495	NA
Ces2e	0	NA	NA	NA	NA	NA
Ces2f	0	NA	NA	NA	NA	NA
Ces2h	0	NA	NA	NA	NA	NA
Ces3a	0.353322	3.95883	5.16722	0.766143	0.443591	NA
Ces3b	0	NA	NA	NA	NA	NA
Ces4a	0	NA	NA	NA	NA	NA
Hsf4	1.62354	2.76354	3.32143	0.832032	0.405391	NA
Exoc3l	0.622937	-0.501392	4.52038	-0.110918	0.911681	NA
Elmo3	1.69146	0.0719177	2.35759	0.0305047	0.975665	NA
Lrrc29	1.49661	1.0017	3.09859	0.323276	0.746486	NA
Kctd19	0	NA	NA	NA	NA	NA
Lrrc36	0.582889	1.81661	4.97711	0.364994	0.715116	NA
Agrp	0.830969	0	5.26765	0	1	NA
Carmil2	0.263595	1.35292	5.26765	0.256836	0.797305	NA
4933405L10Rik	0	NA	NA	NA	NA	NA
Tsnaxip1	0	NA	NA	NA	NA	NA
Nrn1l	0.0746855	0	5.26765	0	1	NA
Ctrl	0.0810137	-1.46343	5.23523	-0.279534	0.779835	NA
Lcat	2.45208	0.120148	2.01175	0.059723	0.952376	NA
Dpep3	0	NA	NA	NA	NA	NA
Dpep2	2.12412	1.18056	2.46805	0.478336	0.632411	NA
DPEP2NB	0.14071	0	5.26765	0	1	NA
Esrp2	0	NA	NA	NA	NA	NA
Cdh3	0.339344	-0.00187394	5.15194	-0.000363734	0.99971	NA
Has3	0.353314	-1.19902	5.19678	-0.230724	0.817529	NA
Pdf	0	NA	NA	NA	NA	NA
Tmed6	0.09032	1.35289	5.26765	0.25683	0.79731	NA
Zfhx3	588.799	-0.713535	0.780547	-0.914147	NA	NA
Pmfbp1	0.990474	0	5.26765	0	1	NA
Marveld3	0.0416305	1.35288	5.26765	0.256827	0.797312	NA
Tat	0	NA	NA	NA	NA	NA
Chst4	0.459275	-1.48965	5.23343	-0.284641	0.775919	NA
Zfp612	0.286392	1.35293	5.26765	0.256838	0.797304	NA
Gm21964	0	NA	NA	NA	NA	NA
Hydin	0.173082	-2.55592	5.18188	-0.493242	0.621841	NA
Exosc6	0	NA	NA	NA	NA	NA
Clec18a	0	NA	NA	NA	NA	NA
Fa2h	0.266784	-3.18576	5.16509	-0.616788	0.537375	NA
Ldhd	0.136407	-1.29896	5.24728	-0.24755	0.804483	NA
Ctrb1	0.395919	0	5.26765	0	1	NA
Adat1	3.69783	-0.200333	1.76705	-0.113371	0.909736	NA
Cntnap4	3.27333	4.1711	2.37979	1.75272	0.0796508	NA
Syce1l	0.0714861	-1.29898	5.24728	-0.247552	0.804481	NA
Adamts18	0.197426	2.07852	5.23693	0.396897	0.691443	NA
Dynlrb2	0.643937	-3.97016	4.69536	-0.84555	0.397804	NA
Cenpn	3.94571	-4.10981	2.61041	-1.57439	0.115396	NA
1700030J22Rik	0.785681	3.58897	5.1562	0.696049	0.486398	NA
Bco1	0.241095	0	5.26765	0	1	NA
Hsd17b2	2.81271	-1.5704	1.53719	-1.0216	0.306969	NA
Necab2	0.0942035	0	5.26765	0	1	NA
Slc38a8	0.0452706	-0.570597	5.26765	-0.108321	0.913741	NA
Dnaaf1	0	NA	NA	NA	NA	NA
Adad2	0	NA	NA	NA	NA	NA
Kcng4	2.94938	-2.34208	1.89996	-1.2327	0.217688	NA
Atp2c2	0.0416305	1.35288	5.26765	0.256827	0.797312	NA
Gm20388	0	NA	NA	NA	NA	NA
Fam92b	0	NA	NA	NA	NA	NA
1190005I06Rik	1.28035	-1.03167	2.62558	-0.392931	0.694371	NA
Gm27021	0	NA	NA	NA	NA	NA
Foxl1	0.269327	-0.570562	5.26765	-0.108314	0.913746	NA
1700018B08Rik	0.542692	1.11678	5.23693	0.213251	0.831131	NA
Jph3	0	NA	NA	NA	NA	NA
Car5a	0.456925	-1.48131	5.18573	-0.285651	0.775146	NA
Trhr2	0.817859	0.788422	4.98232	0.158244	0.874265	NA
Il17c	0.152446	-1.61337	5.22536	-0.308759	0.757505	NA
Snai3	0	NA	NA	NA	NA	NA
Pabpn1l	0.0471017	0	5.26765	0	1	NA
Cpne7	2.75112	0.621726	2.15497	0.288508	0.772958	NA
Spata2l	3.12881	-0.448105	2.31181	-0.193833	0.846307	NA
Fanca	1.1821	2.21294	4.00723	0.552237	0.580786	NA
Spire2	0	NA	NA	NA	NA	NA
Mc1r	0.235509	0	5.26765	0	1	NA
Dbndd1	0.576124	4.69166	5.15417	0.910265	0.362683	NA
Ccsap	0.723265	1.96178	4.6496	0.421925	0.67308	NA
Galnt2	0	NA	NA	NA	NA	NA
Pgbd5	0.544255	4.60655	5.15537	0.893544	0.371566	NA
Capn9	0.563775	1.97664	5.20061	0.380078	0.703887	NA
Fam89a	1.16595	3.78281	3.99019	0.948028	0.343115	NA
Trim67	0.734394	1.93105	5.20271	0.371162	0.710517	NA
Disc1	1.04859	-0.43677	3.69259	-0.118283	0.905844	NA
Pcnx2	0	NA	NA	NA	NA	NA
Map3k21	0.214458	-2.87408	5.17249	-0.555647	0.578452	NA
Kcnk1	3.77423	4.44411	2.44982	1.81405	0.0696693	NA
Slc35f3	0.117874	0	5.26765	0	1	NA
Tarbp1	3.46173	1.83516	1.53909	1.19237	0.233116	NA
Ccdc7a	0.119129	0	5.26765	0	1	NA
Ccdc7b	0.277977	-1.48968	5.23343	-0.284648	0.775914	NA
Gm2888	0	NA	NA	NA	NA	NA
Gm2897	0	NA	NA	NA	NA	NA
Gm10340	0	NA	NA	NA	NA	NA
Gm5795	0	NA	NA	NA	NA	NA
D830030K20Rik	0	NA	NA	NA	NA	NA
Gm2956	0	NA	NA	NA	NA	NA
Gm10413	0	NA	NA	NA	NA	NA
Gm10409	0	NA	NA	NA	NA	NA
Gm3005	0	NA	NA	NA	NA	NA
Gm10408	0	NA	NA	NA	NA	NA
Gm3012	0	NA	NA	NA	NA	NA
Gm3020	0	NA	NA	NA	NA	NA
Gm3043	0	NA	NA	NA	NA	NA
Gm3002	0	NA	NA	NA	NA	NA
Gm3033	0	NA	NA	NA	NA	NA
Gm2916	0	NA	NA	NA	NA	NA
Gm3029	0	NA	NA	NA	NA	NA
Gm3095	0	NA	NA	NA	NA	NA
Gm3099	0	NA	NA	NA	NA	NA
Gm5796	0	NA	NA	NA	NA	NA
Gm3115	0	NA	NA	NA	NA	NA
Gm8108	0	NA	NA	NA	NA	NA
Gm3127	0	NA	NA	NA	NA	NA
Gm2974	0	NA	NA	NA	NA	NA
Gm3138	0	NA	NA	NA	NA	NA
Gm3149	0	NA	NA	NA	NA	NA
2610042L04Rik	0.0923723	-0.570584	5.26765	-0.108319	0.913743	NA
Gm3159	0	NA	NA	NA	NA	NA
Gm3164	0	NA	NA	NA	NA	NA
Gm3182	0	NA	NA	NA	NA	NA
Gm3047	0	NA	NA	NA	NA	NA
Gm8159	0	NA	NA	NA	NA	NA
Gm3239	0	NA	NA	NA	NA	NA
Gm7876	0	NA	NA	NA	NA	NA
Gm3252	0	NA	NA	NA	NA	NA
Gm9602	0	NA	NA	NA	NA	NA
Gm3269	0.12926	0	5.26765	0	1	NA
Gm3278	0	NA	NA	NA	NA	NA
Gm8297	0	NA	NA	NA	NA	NA
4930555G01Rik	0.0452706	-0.570597	5.26765	-0.108321	0.913741	NA
Gm8281	0	NA	NA	NA	NA	NA
Gm8279	0	NA	NA	NA	NA	NA
Gm8271	0	NA	NA	NA	NA	NA
Gm3526	0.0619046	0	5.26765	0	1	NA
Gm3542	0	NA	NA	NA	NA	NA
Gm3500	0	NA	NA	NA	NA	NA
Gm3194	0	NA	NA	NA	NA	NA
Gm8246	0	NA	NA	NA	NA	NA
Gm3187	0	NA	NA	NA	NA	NA
Gm3488	0	NA	NA	NA	NA	NA
Gm3532	0	NA	NA	NA	NA	NA
Gm3383	0.0656144	0	5.26765	0	1	NA
Gm9603	0	NA	NA	NA	NA	NA
Gm3373	0	NA	NA	NA	NA	NA
Gm3424	0	NA	NA	NA	NA	NA
Gm8237	0	NA	NA	NA	NA	NA
Gm3248	0	NA	NA	NA	NA	NA
Gm3453	0	NA	NA	NA	NA	NA
Gm8206	0	NA	NA	NA	NA	NA
Gm6337	0	NA	NA	NA	NA	NA
Gm3468	0.295292	-0.570555	5.26765	-0.108313	0.913747	NA
Gm3476	0	NA	NA	NA	NA	NA
Gm21560	0	NA	NA	NA	NA	NA
Gm3411	0	NA	NA	NA	NA	NA
Gm21103	0	NA	NA	NA	NA	NA
Gm16440	0	NA	NA	NA	NA	NA
Gm3591	0	NA	NA	NA	NA	NA
Gm3594	0	NA	NA	NA	NA	NA
Gm8356	0	NA	NA	NA	NA	NA
Gm3629	0.0656144	0	5.26765	0	1	NA
Gm3460	0	NA	NA	NA	NA	NA
Gm10251	0	NA	NA	NA	NA	NA
Gm8050	0	NA	NA	NA	NA	NA
Gm3636	0.653181	-0.498682	4.71748	-0.105709	0.915813	NA
Gm8362	0.0522599	0	5.26765	0	1	NA
Gm3642	0	NA	NA	NA	NA	NA
Gm3667	0.171555	-2.54322	5.18229	-0.490752	0.623602	NA
Gm6356	0	NA	NA	NA	NA	NA
Gm10406	0	NA	NA	NA	NA	NA
Gm3685	0	NA	NA	NA	NA	NA
Gm3696	0.0656144	0	5.26765	0	1	NA
Gm6676	0	NA	NA	NA	NA	NA
Gm3512	0	NA	NA	NA	NA	NA
Gm16434	0	NA	NA	NA	NA	NA
Gm3727	0	NA	NA	NA	NA	NA
Gm3739	0	NA	NA	NA	NA	NA
Gm5797	0	NA	NA	NA	NA	NA
Gm8374	0	NA	NA	NA	NA	NA
Gm3755	0	NA	NA	NA	NA	NA
Gm3752	0	NA	NA	NA	NA	NA
Gm3558	0.0656144	0	5.26765	0	1	NA
Gm10338	0	NA	NA	NA	NA	NA
Dnase1l3	0.234573	-2.07511	5.20058	-0.399016	0.689881	NA
Acox2	0	NA	NA	NA	NA	NA
Fam107a	0.821897	4.0711	4.07271	0.999604	0.317502	NA
Oit1	0	NA	NA	NA	NA	NA
4930452B06Rik	1.48506	4.85081	3.44606	1.40764	0.159238	NA
Fhit	0.95654	1.50495	4.25432	0.353746	0.72353	NA
Gm3839	2.30871	1.38407	1.48787	0.930235	0.352249	NA
AC154682.1	2.24841	0.125526	1.96712	0.0638121	0.94912	NA
Fezf2	0.346434	-2.42933	5.18622	-0.468421	0.639484	NA
Cadps	0.495245	-4.07582	5.15092	-0.791279	0.428781	NA
Synpr	0.124891	2.51909	5.22124	0.48247	0.629472	NA
Sntn	0.0412705	-0.570597	5.26765	-0.108321	0.913741	NA
Gm281	0	NA	NA	NA	NA	NA
Olfr720	0.0656144	0	5.26765	0	1	NA
Olfr31	0	NA	NA	NA	NA	NA
Olfr721-ps1	0	NA	NA	NA	NA	NA
Nek10	0	NA	NA	NA	NA	NA
Lrrc3b	0	NA	NA	NA	NA	NA
Gm2244	0	NA	NA	NA	NA	NA
Gm2237	1.29621	-2.32535	2.87215	-0.80962	0.418158	NA
Gm5458	0	NA	NA	NA	NA	NA
Kcnk16	0	NA	NA	NA	NA	NA
Cfap70	0.529983	4.5507	5.1562	0.882569	0.377469	NA
Mss51	3.1643	-1.27395	2.35763	-0.540352	0.588954	NA
Synpo2l	0.308642	-0.501683	5.23523	-0.0958282	0.923657	NA
Dupd1	0.820896	-0.514559	5.16388	-0.0996457	0.920626	NA
Dusp13	0.0522599	0	5.26765	0	1	NA
E330034G19Rik	0	NA	NA	NA	NA	NA
Anxa11	0.0412705	-0.570597	5.26765	-0.108321	0.913741	NA
Cphx1	0	NA	NA	NA	NA	NA
Duxbl1	0.240332	-2.2019	5.19503	-0.423848	0.671677	NA
Cphx2	0	NA	NA	NA	NA	NA
Cphx3	0	NA	NA	NA	NA	NA
Duxbl2	0	NA	NA	NA	NA	NA
Tmem254b	1.73897	0.210296	1.98964	0.105696	0.915824	NA
Duxbl3	0	NA	NA	NA	NA	NA
Dnah12	0	NA	NA	NA	NA	NA
Asb14	0	NA	NA	NA	NA	NA
Hesx1	0.0803651	0	5.26765	0	1	NA
Erc2	0.191813	0.391133	5.26765	0.0742519	0.94081	NA
Lrtm1	3.1341	3.69359	4.79415	0.770437	0.441041	NA
Il17rb	0.178715	-2.61209	5.18007	-0.504259	0.614079	NA
Chdh	0.776586	0	4.64807	0	1	NA
Itih4	0.0471017	0	5.26765	0	1	NA
Itih3	0.614876	-1.33068	4.9728	-0.267592	0.789013	NA
Itih1	0	NA	NA	NA	NA	NA
Dnah1	2.96866	-0.416874	2.28578	-0.182377	0.855287	NA
Colq	3.85504	-4.47132	2.1566	-2.07332	0.0381425	NA
Msmb	0	NA	NA	NA	NA	NA
Ogdhl	0.177442	-1.24022	5.19503	-0.238733	0.811313	NA
1700024G13Rik	0	NA	NA	NA	NA	NA
Chat	0	NA	NA	NA	NA	NA
Slc18a3	0	NA	NA	NA	NA	NA
Prrxl1	1.09056	-2.73207	2.61989	-1.04282	0.297033	NA
1810011H11Rik	0.0942035	0	5.26765	0	1	NA
Fam170b	0	NA	NA	NA	NA	NA
Wdfy4	1.52986	-1.42041	2.80902	-0.505661	0.613095	NA
Lrrc18	1.46618	2.77839	3.12548	0.888949	0.374031	NA
Frmpd2	1.97593	-0.25522	2.08601	-0.122349	0.902623	NA
Ptpn20	0	NA	NA	NA	NA	NA
Gdf2	0.379479	-0.651651	5.22536	-0.124709	0.900754	NA
Rbp3	0	NA	NA	NA	NA	NA
Zfp488	0.20904	0	5.26765	0	1	NA
AC164099.2	0	NA	NA	NA	NA	NA
Gm5460	0	NA	NA	NA	NA	NA
A630023A22Rik	1.12874	-0.570537	4.1848	-0.136336	0.891556	NA
Antxrl	0.443439	1.35295	5.26765	0.256841	0.797301	NA
Npy4r	3.55635	-4.50957	2.43634	-1.85096	0.0641749	NA
Fam25c	0.605009	-2.19342	5.16575	-0.424608	0.671122	NA
9230112D13Rik	0	NA	NA	NA	NA	NA
Opn4	0	NA	NA	NA	NA	NA
Grid1	1.25988	-0.685964	3.31977	-0.20663	0.836299	NA
4930596D02Rik	0	NA	NA	NA	NA	NA
4930474N05Rik	0.0357431	-0.570597	5.26765	-0.108321	0.913741	NA
Rgr	0	NA	NA	NA	NA	NA
Lrit1	0	NA	NA	NA	NA	NA
Lrit2	0	NA	NA	NA	NA	NA
Cdhr1	0.251885	-1.51545	5.18453	-0.292302	0.770056	NA
2610528A11Rik	0	NA	NA	NA	NA	NA
Nrg3	0	NA	NA	NA	NA	NA
Sh2d4b	0	NA	NA	NA	NA	NA
Dydc2	0	NA	NA	NA	NA	NA
Dydc1	0	NA	NA	NA	NA	NA
Mat1a	0	NA	NA	NA	NA	NA
Sftpa1	0.131973	0	5.26765	0	1	NA
Mbl1	0	NA	NA	NA	NA	NA
Sftpd	0.0357431	-0.570597	5.26765	-0.108321	0.913741	NA
Gm2832	0.0412705	-0.570597	5.26765	-0.108321	0.913741	NA
Gm5798	0	NA	NA	NA	NA	NA
Gm7945	0	NA	NA	NA	NA	NA
Gm6482	0	NA	NA	NA	NA	NA
Gm7954	0	NA	NA	NA	NA	NA
Gm3486	0	NA	NA	NA	NA	NA
Gm7970	0	NA	NA	NA	NA	NA
1700049E17Rik2	0	NA	NA	NA	NA	NA
Gm3072	0	NA	NA	NA	NA	NA
Gm3676	0	NA	NA	NA	NA	NA
Gm8068	0	NA	NA	NA	NA	NA
Gm7929	0	NA	NA	NA	NA	NA
Gm47189	0	NA	NA	NA	NA	NA
Gm7980	0	NA	NA	NA	NA	NA
1700049E17Rik1	0	NA	NA	NA	NA	NA
1700024B05Rik	0	NA	NA	NA	NA	NA
Gm6401	0	NA	NA	NA	NA	NA
Gm3543	0	NA	NA	NA	NA	NA
Gm7951	0	NA	NA	NA	NA	NA
Gm17027	0	NA	NA	NA	NA	NA
Gm3573	0	NA	NA	NA	NA	NA
Gm17026	0	NA	NA	NA	NA	NA
Gm9611	0	NA	NA	NA	NA	NA
Gm7995	0	NA	NA	NA	NA	NA
Gm8005	0	NA	NA	NA	NA	NA
Gm8011	0	NA	NA	NA	NA	NA
Gm8020	0	NA	NA	NA	NA	NA
Gm8024	0	NA	NA	NA	NA	NA
Gm17124	0	NA	NA	NA	NA	NA
Gm3633	0	NA	NA	NA	NA	NA
Gm10378	0	NA	NA	NA	NA	NA
Gm3015	0	NA	NA	NA	NA	NA
Gm10377	0	NA	NA	NA	NA	NA
Gm21977	0	NA	NA	NA	NA	NA
Gm8082	0	NA	NA	NA	NA	NA
Gm10376	0	NA	NA	NA	NA	NA
Gm8094	0	NA	NA	NA	NA	NA
Gm8104	0.185714	0	5.26765	0	1	NA
Gm7233	0.20904	0	5.26765	0	1	NA
Gm8122	0	NA	NA	NA	NA	NA
Gm8126	0	NA	NA	NA	NA	NA
AC166344.3	0	NA	NA	NA	NA	NA
Gm8127	0	NA	NA	NA	NA	NA
1700001F09Rik	0	NA	NA	NA	NA	NA
Gm8138	0	NA	NA	NA	NA	NA
Gm5799	0	NA	NA	NA	NA	NA
Gm17654	0	NA	NA	NA	NA	NA
Gm10375	0	NA	NA	NA	NA	NA
Gm8165	0	NA	NA	NA	NA	NA
Gm16506	0	NA	NA	NA	NA	NA
Gm6526	0	NA	NA	NA	NA	NA
Gm8180	0	NA	NA	NA	NA	NA
Ear1	0	NA	NA	NA	NA	NA
Ear10	0.0412705	-0.570597	5.26765	-0.108321	0.913741	NA
Gm8113	0	NA	NA	NA	NA	NA
Ang5	0	NA	NA	NA	NA	NA
Ear2	0	NA	NA	NA	NA	NA
Gm3327	0	NA	NA	NA	NA	NA
4930503E14Rik	0	NA	NA	NA	NA	NA
Gm8212	0	NA	NA	NA	NA	NA
Gm8220	0	NA	NA	NA	NA	NA
Gm5930	0	NA	NA	NA	NA	NA
Gm8229	0	NA	NA	NA	NA	NA
Gm3371	0	NA	NA	NA	NA	NA
Gm8232	0	NA	NA	NA	NA	NA
BC061237	0	NA	NA	NA	NA	NA
Gm17093	0	NA	NA	NA	NA	NA
Gm5624	0	NA	NA	NA	NA	NA
Gm8247	0	NA	NA	NA	NA	NA
Gm8257	0	NA	NA	NA	NA	NA
Gm8267	0	NA	NA	NA	NA	NA
Ptgdr	0.317237	-3.09804	5.16701	-0.599581	0.548785	NA
Gpr137c	0.532763	1.13824	4.64088	0.245264	0.806252	NA
Gm15217	0	NA	NA	NA	NA	NA
Dlgap5	1.89061	1.28639	2.72148	0.472682	0.63644	NA
Otx2	0	NA	NA	NA	NA	NA
1700011H14Rik	0	NA	NA	NA	NA	NA
Slc35f4	0	NA	NA	NA	NA	NA
Olfr722	0	NA	NA	NA	NA	NA
Olfr723	0	NA	NA	NA	NA	NA
Olfr724	0	NA	NA	NA	NA	NA
Olfr725	0	NA	NA	NA	NA	NA
Olfr726	0	NA	NA	NA	NA	NA
Olfr727	0	NA	NA	NA	NA	NA
Olfr728	0.0656144	0	5.26765	0	1	NA
Olfr729	0	NA	NA	NA	NA	NA
Olfr730	0	NA	NA	NA	NA	NA
Olfr731	0	NA	NA	NA	NA	NA
Olfr732	0	NA	NA	NA	NA	NA
Olfr733	0.0976477	-0.570584	5.26765	-0.108319	0.913743	NA
Olfr734	0	NA	NA	NA	NA	NA
Olfr735	0	NA	NA	NA	NA	NA
Tlr11	0	NA	NA	NA	NA	NA
Olfr736	0	NA	NA	NA	NA	NA
Olfr738	0	NA	NA	NA	NA	NA
Olfr739	0.0926805	0	5.26765	0	1	NA
Olfr740	0	NA	NA	NA	NA	NA
Olfr741	0.0746855	0	5.26765	0	1	NA
Olfr742	0	NA	NA	NA	NA	NA
Olfr743	0	NA	NA	NA	NA	NA
Olfr744	0	NA	NA	NA	NA	NA
Olfr745	0	NA	NA	NA	NA	NA
Olfr747	0	NA	NA	NA	NA	NA
Olfr748	0	NA	NA	NA	NA	NA
Olfr749	0	NA	NA	NA	NA	NA
Ccnb1ip1	0.327445	1.62012	5.14725	0.314755	0.752947	NA
Pnp2	2.83199	-1.66081	1.66836	-0.995473	0.319507	NA
Rnase10	1.13242	0.242438	3.00638	0.080641	0.935727	NA
Rnase9	0	NA	NA	NA	NA	NA
Rnase11	0.129842	0	5.26765	0	1	NA
Rnase12	0	NA	NA	NA	NA	NA
Olfr750	0.0905412	-1.61339	5.22536	-0.308761	0.757503	NA
Eddm3b	0.131229	0	5.26765	0	1	NA
Rnase6	0	NA	NA	NA	NA	NA
Rnase1	1.28281	-2.81725	3.96321	-0.710849	0.477178	NA
Rnase2b	0	NA	NA	NA	NA	NA
Ang2	0.166522	2.91494	5.20168	0.560383	0.575218	NA
Ear14	0	NA	NA	NA	NA	NA
Rnase2a	0.304955	-0.570559	5.26765	-0.108314	0.913747	NA
Gm7247	0	NA	NA	NA	NA	NA
Vmn2r88	0	NA	NA	NA	NA	NA
Vmn2r89	0	NA	NA	NA	NA	NA
Gm5622	0	NA	NA	NA	NA	NA
Gm17175	0	NA	NA	NA	NA	NA
Gm4181	0	NA	NA	NA	NA	NA
Gm5800	0	NA	NA	NA	NA	NA
Ang4	0.166522	2.91494	5.20168	0.560383	0.575218	NA
AY358078	0.158624	1.54035	5.22176	0.294987	0.768003	NA
Ear6	0.0883305	1.35288	5.26765	0.256827	0.797312	NA
Slc39a2	2.01698	1.06844	2.11332	0.505575	0.613155	NA
Tppp2	0	NA	NA	NA	NA	NA
Rnase13	0	NA	NA	NA	NA	NA
Tmem253	0.405317	-2.49036	5.18408	-0.480386	0.630953	NA
Olfr221	0.212687	1.35291	5.26765	0.256833	0.797308	NA
Mettl3	174.261	0.0569215	1.73732	0.0327639	NA	NA
Olfr1513	0	NA	NA	NA	NA	NA
Olfr1512	0	NA	NA	NA	NA	NA
Olfr1511	0	NA	NA	NA	NA	NA
Olfr1510	0	NA	NA	NA	NA	NA
Olfr1509	0	NA	NA	NA	NA	NA
Olfr1508	0	NA	NA	NA	NA	NA
Olfr1507	0	NA	NA	NA	NA	NA
Trac	1.51663	3.42776	4.55192	0.753036	0.451428	NA
Olfr49	0	NA	NA	NA	NA	NA
Rem2	0.53116	1.35296	4.24759	0.318523	0.750088	NA
Psmb11	0	NA	NA	NA	NA	NA
Gm29776	0	NA	NA	NA	NA	NA
Cebpe	0.0357431	-0.570597	5.26765	-0.108321	0.913741	NA
Rnf212b	0	NA	NA	NA	NA	NA
Gm20521	0	NA	NA	NA	NA	NA
Il25	0.0452706	-0.570597	5.26765	-0.108321	0.913741	NA
Cmtm5	1.24024	-0.570528	5.26765	-0.108308	0.913751	NA
Myh6	0	NA	NA	NA	NA	NA
Myh7	3.15973	2.89863	2.88276	1.00551	0.314653	NA
Dhrs2	0.565878	0	5.26765	0	1	NA
Carmil3	1.45063	-0.255753	2.32313	-0.11009	0.912338	NA
Cpne6	0.131973	0	5.26765	0	1	NA
Nrl	0.0522599	0	5.26765	0	1	NA
Fitm1	2.31423	1.99736	2.8883	0.691536	0.489229	NA
Rec8	0	NA	NA	NA	NA	NA
Tssk4	1.33537	-0.936948	2.6585	-0.352434	0.724513	NA
Tgm1	0.0810137	-1.46343	5.23523	-0.279534	0.779835	NA
Cideb	1.82535	2.12774	3.04395	0.699006	0.484548	NA
Ltb4r2	0.75585	-2.39415	5.18749	-0.461524	0.644423	NA
Cbln3	0.676825	-2.39415	5.18749	-0.461524	0.644422	NA
Cma1	2.43463	2.71022	2.63031	1.03038	0.302832	NA
Cma2	0	NA	NA	NA	NA	NA
Mcpt1	0	NA	NA	NA	NA	NA
Mcpt9	0	NA	NA	NA	NA	NA
Mcpt2	0	NA	NA	NA	NA	NA
Mcpt4	0.627126	-0.570507	5.26765	-0.108304	0.913755	NA
Mcpt8	0.101842	0	5.26765	0	1	NA
Ctsg	1.22856	0	5.26765	0	1	NA
Gzme	0	NA	NA	NA	NA	NA
Gzmd	0	NA	NA	NA	NA	NA
Gzmg	0	NA	NA	NA	NA	NA
Gzmn	0	NA	NA	NA	NA	NA
Gzmf	0	NA	NA	NA	NA	NA
Gzmc	0.159468	-1.29895	5.24728	-0.247548	0.804484	NA
Gzmb	0.196843	0	5.26765	0	1	NA
Atp12a	0.328072	0	5.26765	0	1	NA
Rnf17	0.20904	0	5.26765	0	1	NA
B020004C17Rik	0	NA	NA	NA	NA	NA
Gja3	1.17653	3.9105	4.25651	0.918709	0.358248	NA
Gjb2	3.93743	3.04477	2.31433	1.31561	0.188303	NA
Gm4491	0	NA	NA	NA	NA	NA
Gjb6	0	NA	NA	NA	NA	NA
Ska3	2.70925	1.77427	2.16053	0.821218	0.411522	NA
1700129C05Rik	0.0412705	-0.570597	5.26765	-0.108321	0.913741	NA
Gm5142	0	NA	NA	NA	NA	NA
Gm6904	0	NA	NA	NA	NA	NA
Phf11a	0.480732	2.02388	5.15252	0.392795	0.694471	NA
Atp8a2	3.55254	1.9628	2.36588	0.829627	0.406749	NA
Amer2	0.751879	3.24782	4.17079	0.778708	0.436152	NA
C1qtnf9	2.22234	-2.63056	2.69299	-0.976818	0.328659	NA
Sgcg	2.79471	-0.570588	2.72288	-0.209553	0.834016	NA
Arl11	0.153945	1.35289	5.26765	0.25683	0.79731	NA
Kcnrg	0.279764	1.55734	5.22124	0.29827	0.765497	NA
Dleu7	1.01258	4.99636	4.44339	1.12445	0.260824	NA
Gucy1b2	0	NA	NA	NA	NA	NA
Gm4131	0	NA	NA	NA	NA	NA
Serpine3	0.247619	0	5.26765	0	1	NA
Defb48	0	NA	NA	NA	NA	NA
Defb47	0	NA	NA	NA	NA	NA
Defb43	0	NA	NA	NA	NA	NA
Defb30	0.329913	3.53693	5.1783	0.683028	0.494589	NA
Defb42	0	NA	NA	NA	NA	NA
Neil2	3.56302	-1.04398	1.92536	-0.542223	0.587665	NA
Gata4	0	NA	NA	NA	NA	NA
Blk	0.91799	-1.73489	4.40901	-0.393488	0.693959	NA
Tdh	3.32379	-1.67566	2.63472	-0.635992	0.524781	NA
Sox7	1.59176	-1.46298	2.89948	-0.504565	0.613864	NA
4930578I06Rik	0	NA	NA	NA	NA	NA
Rp1l1	0	NA	NA	NA	NA	NA
Prss55	0	NA	NA	NA	NA	NA
Prss51	0	NA	NA	NA	NA	NA
Prss52	0	NA	NA	NA	NA	NA
Fbxo16	0	NA	NA	NA	NA	NA
Pnoc	0	NA	NA	NA	NA	NA
Nuggc	0.133738	0	5.26765	0	1	NA
Esco2	0.623066	-0.688542	4.79742	-0.143524	0.885877	NA
Gulo	0.342778	0	5.26765	0	1	NA
Adam2	0	NA	NA	NA	NA	NA
Chrna2	0	NA	NA	NA	NA	NA
Gm5464	0.874173	3.48479	4.01053	0.86891	0.384896	NA
Pnma2	0.378213	-2.54318	5.18229	-0.490744	0.623608	NA
Cdca2	2.31558	1.4484	1.98363	0.730177	0.465282	NA
Gnrh1	3.86239	-1.30616	1.83036	-0.713612	0.475467	NA
Nefm	0.192523	-0.570564	5.26765	-0.108315	0.913746	NA
Nefl	126.226	-7.40073	5.01341	-1.47619	NA	NA
Adam7	0	NA	NA	NA	NA	NA
Adamdec1	0.672397	-1.9479	5.10345	-0.381683	0.702697	NA
Adam28	0.185714	0	5.26765	0	1	NA
Nkx2-6	0	NA	NA	NA	NA	NA
Nkx3-1	0	NA	NA	NA	NA	NA
Synb	0.0746855	0	5.26765	0	1	NA
Entpd4	0.234322	1.35292	5.26765	0.256835	0.797306	NA
Gm16867	1.63486	2.19964	2.79228	0.787759	0.430838	NA
Gm27179	0	NA	NA	NA	NA	NA
Pebp4	0	NA	NA	NA	NA	NA
9930012K11Rik	1.13892	0.0884928	3.66425	0.0241503	0.980733	NA
Piwil2	3.64542	1.60611	1.60639	0.999826	0.317395	NA
Phyhip	1.25291	-3.20905	3.97825	-0.806649	0.419869	NA
Sftpc	0	NA	NA	NA	NA	NA
Fgf17	0.0825409	-1.48972	5.23343	-0.284655	0.775908	NA
Npm2	0	NA	NA	NA	NA	NA
Dok2	1.17887	3.32257	3.56257	0.932635	0.351009	NA
Gm9195	0	NA	NA	NA	NA	NA
Cysltr2	0	NA	NA	NA	NA	NA
Nudt15	1.11909	-1.20056	3.15578	-0.380432	0.703625	NA
Rubcnl	0.739301	-0.527931	5.23343	-0.100877	0.919648	NA
Lrrc63	0	NA	NA	NA	NA	NA
Cpb2	0	NA	NA	NA	NA	NA
Siah3	0	NA	NA	NA	NA	NA
Spert	0	NA	NA	NA	NA	NA
Erich6b	0	NA	NA	NA	NA	NA
Kctd4	0.401215	0	5.26765	0	1	NA
Epsti1	1.73803	-0.725559	2.92061	-0.248427	0.803804	NA
Fam216b	0	NA	NA	NA	NA	NA
Zfp957	0	NA	NA	NA	NA	NA
Kbtbd6	0.15678	0	5.26765	0	1	NA
Pcdh8	0.205471	3.21516	5.18917	0.61959	0.535528	NA
Olfm4	0.512615	0.664534	5.18853	0.128077	0.898088	NA
Pcdh17	2.53072	1.23897	3.01301	0.411207	0.680921	NA
Pcdh20	1.31223	-2.69818	3.04065	-0.88737	0.37488	NA
4921530L21Rik	0	NA	NA	NA	NA	NA
Klhl1	0.0357431	-0.570597	5.26765	-0.108321	0.913741	NA
Dach1	0.259558	-2.81828	5.17399	-0.5447	0.58596	NA
Prr30	0	NA	NA	NA	NA	NA
Acod1	2.54581	-2.22119	2.08348	-1.0661	0.28638	NA
Scel	0.941309	2.57758	4.09195	0.629914	0.528751	NA
Slain1	0	NA	NA	NA	NA	NA
Pou4f1	0.116108	-0.570584	5.26765	-0.108319	0.913743	NA
Trim52	0	NA	NA	NA	NA	NA
Slitrk1	3.89022	-1.3666	2.29729	-0.594873	0.551928	NA
Slitrk5	1.43435	2.64076	3.70383	0.712982	0.475857	NA
Gpc5	0.0357431	-0.570597	5.26765	-0.108321	0.913741	NA
Dct	0.0357431	-0.570597	5.26765	-0.108321	0.913741	NA
Sox21	0	NA	NA	NA	NA	NA
Hs6st3	0	NA	NA	NA	NA	NA
Oxgr1	0.178523	-1.61336	5.22536	-0.308757	0.757507	NA
Slc15a1	2.84761	0	5.26765	0	1	NA
Gpr18	0.320451	0.976685	5.12959	0.190402	0.848994	NA
Gpr183	0.514335	-2.74121	5.09263	-0.538269	0.590391	NA
Timm8a2	0	NA	NA	NA	NA	NA
Gm5089	0	NA	NA	NA	NA	NA
Zic5	0.768802	-1.65364	4.24533	-0.389519	0.696892	NA
Gm10837	0	NA	NA	NA	NA	NA
Nalcn	1.95543	1.97646	2.47183	0.799594	0.423946	NA
Fgf14	0	NA	NA	NA	NA	NA
Gucy1a2	0.253337	0.391143	5.26765	0.0742538	0.940808	NA
Kbtbd3	0.756124	-3.94534	4.52693	-0.871526	0.383467	NA
Gria4	0.777342	-1.04533	4.39937	-0.237609	0.812184	NA
Ddi1	0	NA	NA	NA	NA	NA
Mmp1b	0.308634	2.93839	5.20061	0.565008	0.572069	NA
Mmp1a	0.0714861	-1.29898	5.24728	-0.247552	0.804481	NA
Mmp10	3.54462	2.05558	1.93687	1.06129	0.288558	NA
Mmp8	0.0416305	1.35288	5.26765	0.256827	0.797312	NA
Mmp27	2.15204	-4.74735	3.25402	-1.45892	0.144587	NA
Mmp20	0	NA	NA	NA	NA	NA
Mmp7	0	NA	NA	NA	NA	NA
9230110C19Rik	3.56089	-0.886984	1.49738	-0.592357	0.553611	NA
Cep126	0.91532	0.0656008	4.01957	0.0163204	0.986979	NA
Trpc6	2.09529	-1.82076	2.56656	-0.709417	0.478066	NA
Pgr	1.93594	0	4.1777	0	1	NA
Gm16485	0	NA	NA	NA	NA	NA
Cntn5	0.212404	1.97662	5.20061	0.380075	0.70389	NA
Kdm4d	0.264992	3.53691	5.1783	0.683026	0.49459	NA
Piwil4	0.64153	0.101041	4.35465	0.0232031	0.981488	NA
Fut4	1.74915	-2.52315	2.96545	-0.850851	0.394852	NA
1700012B09Rik	0.307271	3.51486	5.17897	0.678678	0.497342	NA
Gpr83	0.198495	0	5.26765	0	1	NA
Izumo1r	0	NA	NA	NA	NA	NA
Hephl1	0	NA	NA	NA	NA	NA
Vstm5	1.14093	-4.09425	4.4349	-0.923188	0.355909	NA
Cep295	2.29652	-1.56545	2.94214	-0.532078	0.594672	NA
Deup1	0	NA	NA	NA	NA	NA
Mtnr1b	0	NA	NA	NA	NA	NA
Ubtfl1	0	NA	NA	NA	NA	NA
Mbd3l2	0	NA	NA	NA	NA	NA
Zfp558	1.53884	-0.171365	3.1425	-0.0545313	0.956512	NA
Mbd3l1	0	NA	NA	NA	NA	NA
Muc16	0	NA	NA	NA	NA	NA
Olfr24	0.224056	0	5.26765	0	1	NA
Olfr828	0	NA	NA	NA	NA	NA
Olfr829	0	NA	NA	NA	NA	NA
Olfr830	0	NA	NA	NA	NA	NA
Olfr832	0	NA	NA	NA	NA	NA
Olfr835	0	NA	NA	NA	NA	NA
Olfr836	0	NA	NA	NA	NA	NA
Olfr837	0	NA	NA	NA	NA	NA
Olfr839-ps1	0.0409602	1.35288	5.26765	0.256827	0.797312	NA
Olfr843	0	NA	NA	NA	NA	NA
Olfr844	0	NA	NA	NA	NA	NA
Olfr845	0	NA	NA	NA	NA	NA
Olfr846	0	NA	NA	NA	NA	NA
Olfr847	0	NA	NA	NA	NA	NA
Olfr849	0	NA	NA	NA	NA	NA
Olfr851	0	NA	NA	NA	NA	NA
Olfr853	0	NA	NA	NA	NA	NA
Olfr855	0	NA	NA	NA	NA	NA
Olfr857	0	NA	NA	NA	NA	NA
Olfr58	0	NA	NA	NA	NA	NA
Olfr859	0	NA	NA	NA	NA	NA
Olfr860	0.0369205	0	5.26765	0	1	NA
Olfr862	0	NA	NA	NA	NA	NA
Olfr77	0	NA	NA	NA	NA	NA
Olfr866	0	NA	NA	NA	NA	NA
Olfr867	0	NA	NA	NA	NA	NA
Olfr868	0	NA	NA	NA	NA	NA
Olfr869	0	NA	NA	NA	NA	NA
Olfr870	0	NA	NA	NA	NA	NA
Olfr871	0	NA	NA	NA	NA	NA
Olfr872	0	NA	NA	NA	NA	NA
Olfr39	0	NA	NA	NA	NA	NA
Olfr873	0	NA	NA	NA	NA	NA
Olfr18	0	NA	NA	NA	NA	NA
Olfm2	1.56353	0.447836	2.8792	0.155542	0.876394	NA
Rdh8	0.333944	-1.29893	5.24728	-0.247544	0.804487	NA
Angptl6	2.08487	-2.36835	2.45356	-0.965273	0.334408	NA
Icam4	3.21937	-1.43315	2.20472	-0.650034	0.51567	NA
Icam5	3.85613	1.62751	1.97238	0.825151	0.409286	NA
Zglp1	0	NA	NA	NA	NA	NA
Fdx1l	0	NA	NA	NA	NA	NA
S1pr5	0	NA	NA	NA	NA	NA
Ap1m2	0	NA	NA	NA	NA	NA
AB124611	1.47175	-1.53257	3.32017	-0.461595	0.644372	NA
Angptl8	0	NA	NA	NA	NA	NA
Ccdc159	0.358557	-1.87913	5.21015	-0.360667	0.718348	NA
Epor	0	NA	NA	NA	NA	NA
Ccdc151	0.53098	-0.570542	5.26765	-0.108311	0.913749	NA
Elavl3	3.88115	0.0842739	1.52008	0.0554403	0.955788	NA
AC163623.1	1.31094	1.59675	2.40217	0.664712	0.506235	NA
Cnn1	1.80153	0.328709	2.88612	0.113893	0.909323	NA
Zfp872	0	NA	NA	NA	NA	NA
Zfp599	0.0714861	-1.29898	5.24728	-0.247552	0.804481	NA
9530077C05Rik	2.43577	-0.0905118	2.25078	-0.0402135	0.967923	NA
Npsr1	0	NA	NA	NA	NA	NA
Dpy19l2	0	NA	NA	NA	NA	NA
Cypt4	0	NA	NA	NA	NA	NA
Tbx20	0.0714861	-1.29898	5.24728	-0.247552	0.804481	NA
B3gat1	0.179825	1.35291	5.26765	0.256834	0.797307	NA
Glb1l3	0	NA	NA	NA	NA	NA
Spata19	0	NA	NA	NA	NA	NA
St14	0.122284	-2.05751	5.20139	-0.39557	0.692422	NA
Tmem45b	0	NA	NA	NA	NA	NA
Kcnj5	0	NA	NA	NA	NA	NA
Kcnj1	0	NA	NA	NA	NA	NA
Kirrel3	1.98781	4.1017	3.40779	1.20362	0.228736	NA
Ddx25	0.14059	1.35289	5.26765	0.25683	0.79731	NA
Hyls1	0.601795	-0.501354	4.37522	-0.114589	0.908771	NA
Pate2	0	NA	NA	NA	NA	NA
Pate4	0	NA	NA	NA	NA	NA
Pate3	0	NA	NA	NA	NA	NA
Pate1	0	NA	NA	NA	NA	NA
Gm27235	0	NA	NA	NA	NA	NA
Gm17727	0	NA	NA	NA	NA	NA
D730048I06Rik	0	NA	NA	NA	NA	NA
9230110F15Rik	0	NA	NA	NA	NA	NA
9230113P08Rik	0	NA	NA	NA	NA	NA
Gm5916	0	NA	NA	NA	NA	NA
Gm7257	0	NA	NA	NA	NA	NA
Gm9513	0	NA	NA	NA	NA	NA
Gm5615	0	NA	NA	NA	NA	NA
A630095E13Rik	0	NA	NA	NA	NA	NA
Acrv1	0	NA	NA	NA	NA	NA
Ccdc15	0.536593	3.21522	5.18917	0.619602	0.53552	NA
Hepacam	0.172499	0	5.26765	0	1	NA
Robo4	1.7597	-0.719458	2.45437	-0.293133	0.769421	NA
Robo3	0	NA	NA	NA	NA	NA
Vsig2	0	NA	NA	NA	NA	NA
Nrgn	1.49613	2.49897	2.33079	1.07215	0.28365	NA
Olfr160	0	NA	NA	NA	NA	NA
Olfr151	0	NA	NA	NA	NA	NA
Olfr874	0	NA	NA	NA	NA	NA
Olfr875	0	NA	NA	NA	NA	NA
Olfr876	0	NA	NA	NA	NA	NA
Olfr877	0	NA	NA	NA	NA	NA
Olfr145	0.0746855	0	5.26765	0	1	NA
Olfr878	0	NA	NA	NA	NA	NA
Olfr881	0	NA	NA	NA	NA	NA
Olfr884	0	NA	NA	NA	NA	NA
Olfr887	0	NA	NA	NA	NA	NA
Olfr888	0	NA	NA	NA	NA	NA
Olfr889	0.816754	0	5.26765	0	1	NA
Olfr890	0	NA	NA	NA	NA	NA
Olfr893	0	NA	NA	NA	NA	NA
Olfr894	0	NA	NA	NA	NA	NA
Olfr143	0	NA	NA	NA	NA	NA
Olfr895	0	NA	NA	NA	NA	NA
Olfr896-ps1	0	NA	NA	NA	NA	NA
Olfr25	0	NA	NA	NA	NA	NA
Olfr898	0	NA	NA	NA	NA	NA
Olfr250	0	NA	NA	NA	NA	NA
Olfr251	0	NA	NA	NA	NA	NA
Olfr147	0	NA	NA	NA	NA	NA
Olfr901	0	NA	NA	NA	NA	NA
Olfr902	0	NA	NA	NA	NA	NA
Olfr904	0	NA	NA	NA	NA	NA
Olfr905	0.0452706	-0.570597	5.26765	-0.108321	0.913741	NA
Olfr906	0	NA	NA	NA	NA	NA
Olfr907	0	NA	NA	NA	NA	NA
Olfr911-ps1	0	NA	NA	NA	NA	NA
Olfr910	0	NA	NA	NA	NA	NA
Olfr913	0	NA	NA	NA	NA	NA
Olfr914	0	NA	NA	NA	NA	NA
Olfr916	0	NA	NA	NA	NA	NA
Olfr918	0	NA	NA	NA	NA	NA
Olfr919	0	NA	NA	NA	NA	NA
Olfr920	1.63696	0.406646	2.68679	0.15135	0.8797	NA
Olfr921	0.190794	-0.570571	5.26765	-0.108316	0.913745	NA
Olfr922	0.0412705	-0.570597	5.26765	-0.108321	0.913741	NA
Olfr923	0.0819204	2.06234	5.2376	0.393757	0.693761	NA
Olfr924	0	NA	NA	NA	NA	NA
Olfr926	0	NA	NA	NA	NA	NA
Olfr930	0	NA	NA	NA	NA	NA
Olfr933	0	NA	NA	NA	NA	NA
Olfr934	0	NA	NA	NA	NA	NA
Olfr935	0	NA	NA	NA	NA	NA
Olfr146	0	NA	NA	NA	NA	NA
Olfr937	0	NA	NA	NA	NA	NA
Olfr938	0	NA	NA	NA	NA	NA
Olfr27	0	NA	NA	NA	NA	NA
Olfr943	0	NA	NA	NA	NA	NA
Olfr944	0	NA	NA	NA	NA	NA
Olfr1537	0	NA	NA	NA	NA	NA
Olfr945	0	NA	NA	NA	NA	NA
Olfr947-ps1	0	NA	NA	NA	NA	NA
Olfr948	0.0486895	0	5.26765	0	1	NA
Olfr951	0	NA	NA	NA	NA	NA
Olfr952	0	NA	NA	NA	NA	NA
Olfr954	0	NA	NA	NA	NA	NA
Olfr955	0	NA	NA	NA	NA	NA
Olfr44	0	NA	NA	NA	NA	NA
Olfr957	0	NA	NA	NA	NA	NA
Olfr958	0	NA	NA	NA	NA	NA
Olfr959	0	NA	NA	NA	NA	NA
Olfr148	0	NA	NA	NA	NA	NA
Olfr960	0	NA	NA	NA	NA	NA
Olfr961	0	NA	NA	NA	NA	NA
Olfr963	0	NA	NA	NA	NA	NA
Olfr149	0	NA	NA	NA	NA	NA
Olfr965	0	NA	NA	NA	NA	NA
Olfr150	0	NA	NA	NA	NA	NA
Olfr967	0.163626	2.07851	5.23693	0.396895	0.691445	NA
Olfr968	0	NA	NA	NA	NA	NA
Olfr969	0	NA	NA	NA	NA	NA
Olfr970	0	NA	NA	NA	NA	NA
Olfr971	0	NA	NA	NA	NA	NA
Olfr972	0	NA	NA	NA	NA	NA
Olfr229	0	NA	NA	NA	NA	NA
Olfr974	0	NA	NA	NA	NA	NA
Olfr975	0.283109	0	5.26765	0	1	NA
Olfr976	0	NA	NA	NA	NA	NA
Olfr978	0.0636455	0	5.26765	0	1	NA
Olfr979	0	NA	NA	NA	NA	NA
Olfr980	0	NA	NA	NA	NA	NA
Olfr981	0	NA	NA	NA	NA	NA
Olfr982	0.307974	1.52175	5.22234	0.291392	0.770751	NA
Olfr983	0	NA	NA	NA	NA	NA
Olfr984	0	NA	NA	NA	NA	NA
Olfr985	0	NA	NA	NA	NA	NA
Tmem225	0	NA	NA	NA	NA	NA
Olfr986	0	NA	NA	NA	NA	NA
Zfp202	3.30572	1.00437	1.5077	0.666157	0.505311	NA
Scn3b	2.76666	-3.82697	2.14706	-1.78242	0.0746801	NA
Bsx	0.360105	-0.570541	5.26765	-0.10831	0.91375	NA
Jhy	0	NA	NA	NA	NA	NA
Crtam	0.324636	-3.46683	5.15965	-0.671912	0.50164	NA
Sc5d	114.913	-1.50557	0.692734	-2.17338	NA	NA
Tecta	0.123811	-2.07514	5.20058	-0.399022	0.689877	NA
Grik4	2.83616	1.65663	2.16977	0.763506	0.445162	NA
Pou2f3	0.94192	-2.38193	3.45626	-0.689164	0.49072	NA
C1qtnf5	0	NA	NA	NA	NA	NA
Ccdc153	0	NA	NA	NA	NA	NA
Pdzd3	0	NA	NA	NA	NA	NA
Foxr1	0.0416305	1.35288	5.26765	0.256827	0.797312	NA
Upk2	0	NA	NA	NA	NA	NA
Cxcr5	0.168561	-0.57057	5.26765	-0.108316	0.913745	NA
Treh	0	NA	NA	NA	NA	NA
Tmem25	3.61154	2.79219	2.2946	1.21685	0.22366	NA
Ttc36	0.204801	3.21066	5.18934	0.618704	0.536112	NA
Cd3g	0	NA	NA	NA	NA	NA
Cd3d	0.602383	4.28493	5.1606	0.830316	0.40636	NA
Cd3e	0.441653	4.2849	5.1606	0.83031	0.406364	NA
Mpzl3	2.06321	0.631488	2.13069	0.296378	0.766942	NA
Jaml	2.91887	5.45592	2.89061	1.88746	0.0590983	NA
Tmprss4	0.784139	-4.73886	5.14479	-0.921098	0.356999	NA
BC049352	0	NA	NA	NA	NA	NA
Il10ra	3.68713	0.0864774	2.41406	0.0358224	NA	NA
Tmprss13	0.10452	0	5.26765	0	1	NA
Dscaml1	0	NA	NA	NA	NA	NA
Apoa1	0.928768	3.58687	4.82308	0.743689	0.457065	NA
Apoc3	1.64281	4.96826	4.93033	1.00769	0.313601	NA
Apoa4	0.668692	0	5.26765	0	1	NA
Apoa5	0	NA	NA	NA	NA	NA
4931429L15Rik	0	NA	NA	NA	NA	NA
Gm4791	0	NA	NA	NA	NA	NA
Nxpe4	1.43673	1.22839	2.75756	0.445464	0.655985	NA
Nxpe2	0.668692	0	5.26765	0	1	NA
Htr3a	0	NA	NA	NA	NA	NA
Htr3b	0	NA	NA	NA	NA	NA
Tmprss5	0.202265	1.95317	5.20168	0.375487	0.707298	NA
Gm4894	0	NA	NA	NA	NA	NA
Drd2	0.0471017	0	5.26765	0	1	NA
Ankk1	0.283362	-0.570556	5.26765	-0.108313	0.913747	NA
Plet1	1.74336	-0.474765	3.73792	-0.127013	0.89893	NA
Bco2	0.0452706	-0.570597	5.26765	-0.108321	0.913741	NA
Tex12	0	NA	NA	NA	NA	NA
Pih1d2	3.07761	0.992505	2.19537	0.452091	0.651204	NA
2310030G06Rik	2.55262	0.325233	2.1712	0.149794	0.880927	NA
Btg4	0	NA	NA	NA	NA	NA
4833427G06Rik	0.131973	0	5.26765	0	1	NA
Gm32742	0.043991	0	5.26765	0	1	NA
Pou2af1	0.886616	4.21945	4.82748	0.874046	0.382093	NA
Colca2	3.20117	0.65195	2.37507	0.274497	0.783703	NA
1810046K07Rik	0	NA	NA	NA	NA	NA
AI593442	1.42695	3.25935	3.44108	0.947186	0.343544	NA
Exph5	0	NA	NA	NA	NA	NA
4930550C14Rik	1.74577	0.893773	2.89518	0.30871	0.757542	NA
Rab39	0	NA	NA	NA	NA	NA
Sln	0.301553	3.74205	5.17252	0.723448	0.469405	NA
Elmod1	0.0357431	-0.570597	5.26765	-0.108321	0.913741	NA
Cyp19a1	1.11959	-4.73924	3.89128	-1.21791	0.223257	NA
Sh2d7	0	NA	NA	NA	NA	NA
Acsbg1	2.52382	-0.507687	3.09752	-0.163901	0.869809	NA
AY074887	0.957052	-2.43142	3.27519	-0.742375	0.45786	NA
Chrna5	0	NA	NA	NA	NA	NA
Chrna3	0	NA	NA	NA	NA	NA
Chrnb4	0	NA	NA	NA	NA	NA
Ube2q2	3.2036	0.155214	1.86676	0.0831465	0.933735	NA
Nrg4	0	NA	NA	NA	NA	NA
Tmem266	2.4345	0	5.26765	0	1	NA
Isl2	0	NA	NA	NA	NA	NA
4930563M21Rik	0	NA	NA	NA	NA	NA
Trcg1	0	NA	NA	NA	NA	NA
Rpp25	0	NA	NA	NA	NA	NA
Cplx3	0.632964	0	5.26765	0	1	NA
Lman1l	0.936601	-0.642067	3.51474	-0.182679	0.85505	NA
Cyp1a2	0.529983	4.5507	5.1562	0.882569	0.377469	NA
Cyp1a1	0	NA	NA	NA	NA	NA
Ubl7	1.53276	-0.236991	2.04381	-0.115955	0.907688	NA
Cyp11a1	2.66049	-1.86076	2.68637	-0.692667	0.488518	NA
Ccdc33	0.31709	0.391142	5.26765	0.0742536	0.940809	NA
Tbc1d21	0	NA	NA	NA	NA	NA
Rec114	1.71487	0.350539	2.863	0.122438	0.902552	NA
Senp8	3.03935	-1.22931	1.8929	-0.649432	0.516059	NA
Nr2e3	0	NA	NA	NA	NA	NA
Spesp1	0	NA	NA	NA	NA	NA
Skor1	0.267984	-1.98015	5.17074	-0.382953	0.701755	NA
Iqch	0.754537	3.95886	5.16722	0.766149	0.443588	NA
Lctl	0.122881	2.50213	5.22176	0.479173	0.631815	NA
Zwilch	2.72808	-0.164157	2.24103	-0.0732506	0.941607	NA
Uchl4	0.388081	-2.42936	5.1131	-0.475124	0.634699	NA
Megf11	0.430538	-0.110498	5.11401	-0.0216069	0.982762	NA
Slc24a1	0.243952	-2.58767	5.18084	-0.499468	0.61745	NA
Igdcc3	0.609721	0.675875	4.09163	0.165185	0.868798	NA
Ubap1l	0.326892	-2.10134	5.19939	-0.404152	0.686101	NA
Kbtbd13	0	NA	NA	NA	NA	NA
Slc51b	0	NA	NA	NA	NA	NA
Pif1	2.47713	-0.106626	2.2794	-0.046778	0.96269	NA
Snx22	0.440525	3.47095	5.18034	0.670024	0.502843	NA
Fbxl22	0.40565	-3.78817	5.15459	-0.734912	0.462393	NA
Gm10647	0.0452706	-0.570597	5.26765	-0.108321	0.913741	NA
C2cd4b	0.351928	0	5.26765	0	1	NA
C2cd4a	0.164275	0.223899	5.20432	0.0430217	0.965684	NA
Foxb1	0	NA	NA	NA	NA	NA
Gcnt3	0	NA	NA	NA	NA	NA
Fam81a	0.443697	-0.4359	4.97439	-0.0876289	0.930172	NA
Gm10642	3.29722	-0.47551	1.98325	-0.239763	0.810514	NA
Lipc	2.49271	3.54218	2.45439	1.4432	0.148964	NA
Aqp9	0.343797	-3.55111	5.15821	-0.688438	0.491177	NA
Gcom1	0.0803651	0	5.26765	0	1	NA
Mns1	1.72787	0.297478	2.49653	0.119157	0.905151	NA
Prtg	2.60822	-0.837105	2.37983	-0.351749	0.725026	NA
Rab27a	1.69114	-0.457074	2.638	-0.173266	0.862443	NA
Khdc3	0.123809	0	5.26765	0	1	NA
Unc13c	0.70978	-3.67582	5.15623	-0.712889	0.475915	NA
Wdr72	0	NA	NA	NA	NA	NA
Onecut1	0	NA	NA	NA	NA	NA
Myo5c	0.621184	0.391159	5.26765	0.0742568	0.940806	NA
Bcl2l10	0.0452706	-0.570597	5.26765	-0.108321	0.913741	NA
Gfral	0	NA	NA	NA	NA	NA
Hcrtr2	0.0619046	0	5.26765	0	1	NA
Fam83b	0	NA	NA	NA	NA	NA
Tinag	0	NA	NA	NA	NA	NA
Mlip	3.29311	3.11509	2.19052	1.42208	0.155003	NA
Klhl31	1.56174	0.626385	3.48435	0.179771	0.857332	NA
Gcm1	0.0471017	0	5.26765	0	1	NA
Gsta1	0.0522599	0	5.26765	0	1	NA
Gm3776	0.0522599	0	5.26765	0	1	NA
Gm10639	0.0636455	0	5.26765	0	1	NA
Omt2a	0	NA	NA	NA	NA	NA
Omt2b	0	NA	NA	NA	NA	NA
Gsta2	0.309523	0	5.26765	0	1	NA
Dppa5a	0	NA	NA	NA	NA	NA
Ooep	1.06799	1.30724	3.09944	0.421767	0.673195	NA
Ddx43	0.531524	-0.337217	5.24728	-0.0642651	0.948759	NA
Mb21d1	106.797	-0.177933	1.28375	-0.138604	NA	NA
Gm17324	0.0656144	0	5.26765	0	1	NA
Filip1	1.87833	0.0281304	2.65584	0.0105919	0.991549	NA
Impg1	0	NA	NA	NA	NA	NA
Htr1b	0.510481	1.00121	4.60609	0.217366	0.827923	NA
Mei4	0.0746855	0	5.26765	0	1	NA
Lca5	2.97035	2.20172	2.11884	1.03912	0.29875	NA
Ttk	0.282969	-1.43248	5.18749	-0.276141	0.78244	NA
Snap91	1.2868	4.6121	3.30113	1.39713	0.162375	NA
Ripply2	0	NA	NA	NA	NA	NA
Mrap2	0.20707	2.07852	5.23693	0.396897	0.691443	NA
Gm20537	2.26271	-0.889222	3.01736	-0.294702	0.768221	NA
Trim43a	0.296212	1.35292	5.26765	0.256835	0.797306	NA
Bcl2a1d	1.15758	1.15803	3.03026	0.382154	0.702347	NA
Trim43c	0	NA	NA	NA	NA	NA
Bcl2a1a	0.354096	-1.29893	5.24728	-0.247544	0.804487	NA
Trim43b	0	NA	NA	NA	NA	NA
AF529169	0.123809	0	5.26765	0	1	NA
Ankrd34c	0	NA	NA	NA	NA	NA
Rasgrf1	1.65908	1.67563	3.71578	0.450949	0.652026	NA
Zic1	1.52231	1.86672	2.9048	0.642634	0.520462	NA
Zic4	0.110762	0	5.26765	0	1	NA
Plscr5	0	NA	NA	NA	NA	NA
Plscr2	0.885659	-3.03545	3.18814	-0.952105	0.341044	NA
1700057G04Rik	0	NA	NA	NA	NA	NA
Paqr9	0.378014	1.35294	5.26765	0.25684	0.797303	NA
Pls1	0.212404	1.97662	5.20061	0.380075	0.70389	NA
Gm28729	0.0942035	0	5.26765	0	1	NA
Trim42	0	NA	NA	NA	NA	NA
Rbp2	0.0471017	0	5.26765	0	1	NA
Prr23a1	0	NA	NA	NA	NA	NA
Prr23a2	0	NA	NA	NA	NA	NA
Prr23a3	0.0409602	1.35288	5.26765	0.256827	0.797312	NA
7420426K07Rik	0	NA	NA	NA	NA	NA
Foxl2	0.0412705	-0.570597	5.26765	-0.108321	0.913741	NA
Gm1123	0	NA	NA	NA	NA	NA
Faiml	0.0416305	1.35288	5.26765	0.256827	0.797312	NA
Esyt3	0.20904	0	5.26765	0	1	NA
Nme9	0	NA	NA	NA	NA	NA
A4gnt	1.94733	0.231567	2.51237	0.0921707	0.926562	NA
Cldn18	0	NA	NA	NA	NA	NA
Sox14	0	NA	NA	NA	NA	NA
9630041A04Rik	0	NA	NA	NA	NA	NA
Ephb1	1.94628	0	4.08872	0	1	NA
Ky	2.33637	3.48986	3.29571	1.05891	0.289642	NA
1300017J02Rik	0.0810137	-1.46343	5.23523	-0.279534	0.779835	NA
Bfsp2	0	NA	NA	NA	NA	NA
Tmem108	2.68469	4.48739	4.97203	0.902526	0.366778	NA
Cpne4	0.0714861	-1.29898	5.24728	-0.247552	0.804481	NA
1700080E11Rik	0	NA	NA	NA	NA	NA
Nek11	0.775826	0	5.26765	0	1	NA
Col6a4	2.85338	1.12458	2.18108	0.515609	0.606128	NA
Glyctk	0.998457	-2.05698	3.69368	-0.556892	0.577601	NA
Tlr9	0	NA	NA	NA	NA	NA
Gpr62	0.463597	-0.917412	5.21015	-0.176082	0.86023	NA
Iqcf1	0	NA	NA	NA	NA	NA
Iqcf3	0	NA	NA	NA	NA	NA
Iqcf5	0	NA	NA	NA	NA	NA
Iqcf4	0	NA	NA	NA	NA	NA
Iqcf6	0	NA	NA	NA	NA	NA
Grm2	0	NA	NA	NA	NA	NA
Dock3	0.208152	3.23308	5.1885	0.623125	0.533202	NA
6430571L13Rik	2.62763	-2.16462	2.7113	-0.798368	0.424657	NA
Zmynd10	1.21328	-0.620844	3.42692	-0.181167	0.856237	NA
Hyal3	2.62232	0.00598881	1.7877	0.00335002	0.997327	NA
Slc38a3	5.36039	-5.92038	3.90608	-1.51568	NA	NA
Gnat1	0	NA	NA	NA	NA	NA
Actl11	0	NA	NA	NA	NA	NA
Camkv	1.01235	1.1538	3.84217	0.300299	0.763949	NA
Gm20661	0	NA	NA	NA	NA	NA
Cdhr4	1.21637	-2.04239	3.88684	-0.525463	0.599261	NA
Gm20662	0	NA	NA	NA	NA	NA
Mst1	0	NA	NA	NA	NA	NA
Bsn	0.10452	0	5.26765	0	1	NA
1700102P08Rik	3.50936	1.86797	1.97337	0.946587	0.34385	NA
Ccdc36	2.76638	0.594609	1.85607	0.320359	0.748696	NA
BC048562	0.0412705	-0.570597	5.26765	-0.108321	0.913741	NA
Celsr3	14.8434	23.3818	5.13509	4.55334	NA	NA
Tmem89	0.105276	1.35289	5.26765	0.25683	0.79731	NA
Ucn2	0.22356	-1.05072	5.2035	-0.201925	0.839975	NA
Trex1	0	NA	NA	NA	NA	NA
Atrip	0	NA	NA	NA	NA	NA
Fbxw21	0	NA	NA	NA	NA	NA
Fbxw13	0	NA	NA	NA	NA	NA
Fbxw20	0	NA	NA	NA	NA	NA
Fbxw14	0	NA	NA	NA	NA	NA
Fbxw28	0	NA	NA	NA	NA	NA
Fbxw22	0	NA	NA	NA	NA	NA
Fbxw16	0	NA	NA	NA	NA	NA
Fbxw19	0	NA	NA	NA	NA	NA
Fbxw15	0	NA	NA	NA	NA	NA
Fbxw24	0	NA	NA	NA	NA	NA
Fbxw25	0	NA	NA	NA	NA	NA
Fbxw18	0	NA	NA	NA	NA	NA
Fbxw26	0	NA	NA	NA	NA	NA
Fbxw27	0	NA	NA	NA	NA	NA
Spink8	0.928987	0	5.26765	0	1	NA
Myl3	3.65352	-0.466944	2.21454	-0.210854	0.833001	NA
Prss42	0	NA	NA	NA	NA	NA
Prss44	0	NA	NA	NA	NA	NA
Prss43	0.132484	0	5.26765	0	1	NA
Prss45	0	NA	NA	NA	NA	NA
Prss46	0.649259	4.07567	4.25303	0.958298	0.337912	NA
Tmie	3.65853	0.89238	2.01751	0.442317	0.65826	NA
Fam240a	0.0416305	1.35288	5.26765	0.256827	0.797312	NA
Tdgf1	0.0471017	0	5.26765	0	1	NA
Lrrc2	2.27874	0.332122	1.80672	0.183826	0.85415	NA
Rtp3	0.637566	-0.570542	5.26765	-0.108311	0.913749	NA
Ltf	0.338673	0.391149	5.26765	0.074255	0.940807	NA
Trank1	0	NA	NA	NA	NA	NA
Dclk3	0.922571	5.00843	5.15026	0.97246	0.330822	NA
Stac	0.860089	0	5.26765	0	1	NA
Arpp21	0.353899	0	5.26765	0	1	NA
Bcl2a1c	0	NA	NA	NA	NA	NA
Glb1	673.319	-0.0469252	1.22153	-0.0384152	NA	NA
Ccr4	0	NA	NA	NA	NA	NA
Trim71	0.594333	-1.1197	3.51807	-0.31827	0.75028	NA
C130032M10Rik	0	NA	NA	NA	NA	NA
Osbpl10	3.73209	2.4201	2.00572	1.2066	0.227585	NA
Gadl1	0.253209	-1.61335	5.22536	-0.308754	0.757509	NA
Eomes	0	NA	NA	NA	NA	NA
Dlec1	0.201099	-0.337249	5.24728	-0.0642712	0.948754	NA
Gm47289	0.0471017	0	5.26765	0	1	NA
Slc22a14	0	NA	NA	NA	NA	NA
Slc22a13	0	NA	NA	NA	NA	NA
Slc22a13b-ps	2.49173	-1.7594	2.59949	-0.676825	0.498517	NA
Scn5a	1.65387	5.759	3.47951	1.65512	0.0979003	NA
Scn10a	0.0619046	0	5.26765	0	1	NA
Scn11a	0.043991	0	5.26765	0	1	NA
Ttc21a	0	NA	NA	NA	NA	NA
Xirp1	0.0452706	-0.570597	5.26765	-0.108321	0.913741	NA
Ccr8	0	NA	NA	NA	NA	NA
Mobp	1.4398	0.0237969	3.57445	0.0066575	0.994688	NA
Myrip	1.6801	-3.70921	2.52695	-1.46786	0.142143	NA
Cck	2.97072	-2.30961	2.26627	-1.01913	0.308143	NA
Lyzl4	0.261299	0	5.26765	0	1	NA
Vipr1	2.97109	3.89963	2.65359	1.46957	0.141678	NA
Hhatl	1.69239	0.658314	3.42425	0.19225	0.847546	NA
Ccdc13	0	NA	NA	NA	NA	NA
Cyp8b1	0	NA	NA	NA	NA	NA
Topaz1	0	NA	NA	NA	NA	NA
Gm35549	0	NA	NA	NA	NA	NA
Zfp105	3.96316	-1.26591	1.81285	-0.698298	0.484991	NA
Tgm4	0.264351	-1.55263	5.22923	-0.296914	0.766532	NA
Cdcp1	0.0452706	-0.570597	5.26765	-0.108321	0.913741	NA
Slc6a20b	0	NA	NA	NA	NA	NA
Slc6a20a	0	NA	NA	NA	NA	NA
Ccr9	0.176661	2.93839	5.20061	0.565009	0.572067	NA
Cxcr6	0.571003	2.06047	4.9834	0.413466	0.679265	NA
Xcr1	0.416579	-0.570529	5.26765	-0.108308	0.913751	NA
Ccr1	1.52843	0.540268	3.16235	0.170844	0.864347	NA
Ccr1l1	0	NA	NA	NA	NA	NA
Ccr3	0	NA	NA	NA	NA	NA
Ccr2	2.16247	-3.68015	2.45384	-1.49975	0.133679	NA
Ccr5	2.1762	-0.00751465	3.53549	-0.00212549	0.998304	NA
Pla2g3	0.162906	-1.48971	5.23343	-0.284653	0.77591	NA
Inpp5j	0.190936	0	5.26765	0	1	NA
4921536K21Rik	0.0357431	-0.570597	5.26765	-0.108321	0.913741	NA
4930556J24Rik	0	NA	NA	NA	NA	NA
Gal3st1	0.0471017	0	5.26765	0	1	NA
Sec14l4	0.409602	4.20217	5.16214	0.814035	0.415625	NA
Sec14l3	0	NA	NA	NA	NA	NA
Mtfp1	2.8817	4.34429	2.26738	1.916	0.0553652	NA
Osm	2.4884	0.834608	2.6711	0.312459	0.754692	NA
Hormad2	0.212912	1.35292	5.26765	0.256835	0.797306	NA
Cabp7	0	NA	NA	NA	NA	NA
Nefh	0.132172	-0.651685	5.22536	-0.124716	0.900749	NA
Ankrd36	0.0668692	0	5.26765	0	1	NA
Myl7	0	NA	NA	NA	NA	NA
Gck	0	NA	NA	NA	NA	NA
A730071L15Rik	0.271492	-0.570556	5.26765	-0.108313	0.913747	NA
Npc1l1	0.242114	-0.57056	5.26765	-0.108314	0.913747	NA
Myo1g	0.828936	-1.51768	5.01351	-0.302718	0.762105	NA
Nacad	3.94172	1.2385	1.98257	0.624698	0.53217	NA
Wap	0	NA	NA	NA	NA	NA
Gm11985	0	NA	NA	NA	NA	NA
Igfbp1	0.461994	-0.810024	5.09476	-0.158992	0.873675	NA
Pkd1l1	0	NA	NA	NA	NA	NA
Sun3	0	NA	NA	NA	NA	NA
Gm11992	0.0357431	-0.570597	5.26765	-0.108321	0.913741	NA
Abca13	0.200825	-2.77443	5.17521	-0.5361	0.591889	NA
Vwc2	0.393934	3.75297	5.17223	0.725601	0.468084	NA
Zpbp	0.607346	0.428341	3.94684	0.108528	0.913577	NA
Spata48	0.35393	-0.917422	5.21015	-0.176084	0.860228	NA
4930512M02Rik	0	NA	NA	NA	NA	NA
Fignl1	2.98762	-0.129118	2.51313	-0.0513773	0.959025	NA
Pom121l12	0	NA	NA	NA	NA	NA
Vstm2a	0.0714861	-1.29898	5.24728	-0.247552	0.804481	NA
Fbxo48	0	NA	NA	NA	NA	NA
Otx1	0	NA	NA	NA	NA	NA
Gm12057	0.847861	-0.522325	3.5788	-0.14595	0.883961	NA
B3gnt2	0	NA	NA	NA	NA	NA
1700093K21Rik	0.747397	3.21577	5.11205	0.629057	0.529312	NA
A830031A19Rik	0	NA	NA	NA	NA	NA
5730522E02Rik	0	NA	NA	NA	NA	NA
Gm6899	0	NA	NA	NA	NA	NA
Gm6685	0.0357431	-0.570597	5.26765	-0.108321	0.913741	NA
Ccdc85a	0.565803	0.790771	5.07588	0.15579	0.876199	NA
Cfap36	1093.17	-0.499834	1.55406	-0.32163	NA	NA
Clhc1	0.0412705	-0.570597	5.26765	-0.108321	0.913741	NA
Eml6	2.13515	-1.57368	2.17192	-0.724554	0.468726	NA
4931440F15Rik	0.377462	2.50216	5.22176	0.479179	0.631811	NA
4930505A04Rik	0.0357431	-0.570597	5.26765	-0.108321	0.913741	NA
Gpr75	0.149371	0	5.26765	0	1	NA
Stc2	2.82487	-0.633145	2.09987	-0.301516	0.763021	NA
4930524B15Rik	0	NA	NA	NA	NA	NA
Nsg2	2.71747	1.7943	2.58024	0.695399	0.486805	NA
Il9r	0.0522599	0	5.26765	0	1	NA
Hba-x	0	NA	NA	NA	NA	NA
Hbq1b	0	NA	NA	NA	NA	NA
Hbq1a	0	NA	NA	NA	NA	NA
Efcab9	0.259562	2.29946	5.18746	0.443272	0.657569	NA
Smim23	0	NA	NA	NA	NA	NA
Tlx3	0	NA	NA	NA	NA	NA
Gabrp	0.0412705	-0.570597	5.26765	-0.108321	0.913741	NA
D130052B06Rik	0	NA	NA	NA	NA	NA
Kcnip1	0.522404	1.04415	5.08085	0.205508	0.837175	NA
Kcnmb1	0.149371	0	5.26765	0	1	NA
4930469K13Rik	0	NA	NA	NA	NA	NA
Foxi1	0	NA	NA	NA	NA	NA
Dock2	3.54082	2.24034	2.46639	0.908349	0.363694	NA
Fam196b	1.66641	-3.35281	3.59257	-0.933264	0.350684	NA
Spdl1	1.53926	1.27845	2.89601	0.441453	0.658885	NA
Fbll1	0	NA	NA	NA	NA	NA
Wwc1	3.68687	1.82144	1.97	0.924585	0.355182	NA
Hmmr	2.97278	1.61894	1.64552	0.983852	0.325189	NA
Gabrg2	0	NA	NA	NA	NA	NA
Gabra1	0	NA	NA	NA	NA	NA
Gabra6	0	NA	NA	NA	NA	NA
Gabrb2	0.0486895	0	5.26765	0	1	NA
Gm9972	0	NA	NA	NA	NA	NA
Atp10b	0	NA	NA	NA	NA	NA
Ccnjl	1.04407	0.126164	3.13432	0.0402525	0.967892	NA
4933415A04Rik	1.34868	1.35299	4.03963	0.334928	0.737679	NA
Fabp6	23.7105	17.1316	5.24422	3.26675	NA	NA
Il12b	0.47568	3.24708	5.18798	0.625884	0.531391	NA
Sox30	0.135812	-2.20193	5.19503	-0.423853	0.671673	NA
Nipal4	2.19617	3.51169	3.50123	1.00299	0.315866	NA
Fndc9	0	NA	NA	NA	NA	NA
Itk	0.457842	3.95886	5.16722	0.766148	0.443588	NA
Fam71b	0	NA	NA	NA	NA	NA
Havcr2	2.8504	-0.918985	2.45632	-0.37413	0.708308	NA
Gm12169	0	NA	NA	NA	NA	NA
BC053393	0	NA	NA	NA	NA	NA
Dppa1	0	NA	NA	NA	NA	NA
Timd2	0	NA	NA	NA	NA	NA
Havcr1	0	NA	NA	NA	NA	NA
Timd4	1.14242	3.22575	4.4676	0.722032	0.470275	NA
Gm5431	0	NA	NA	NA	NA	NA
Gm12185	0.0471017	0	5.26765	0	1	NA
9930111J21Rik1	2.2692	-0.811029	2.18041	-0.371962	0.709921	NA
Olfr56	0.0810137	-1.46343	5.23523	-0.279534	0.779835	NA
Tgtp1	1.23427	-1.48903	4.42143	-0.336777	0.736285	NA
9930111J21Rik2	0.804312	1.12434	3.82789	0.293722	0.76897	NA
Tgtp2	0.261585	1.35292	5.26765	0.256835	0.797306	NA
Olfr1396	0	NA	NA	NA	NA	NA
Olfr1395	0	NA	NA	NA	NA	NA
Olfr1394	0	NA	NA	NA	NA	NA
Btnl9	0	NA	NA	NA	NA	NA
Olfr1393	0.0887322	1.35289	5.26765	0.25683	0.79731	NA
Olfr1392	0	NA	NA	NA	NA	NA
Olfr10	0	NA	NA	NA	NA	NA
Olfr1391	0	NA	NA	NA	NA	NA
Olfr1390	0	NA	NA	NA	NA	NA
Olfr1389	0.0883305	1.35288	5.26765	0.256827	0.797312	NA
Olfr1388	0	NA	NA	NA	NA	NA
Olfr1387	0.0649212	0	5.26765	0	1	NA
Olfr1386	0	NA	NA	NA	NA	NA
Olfr1385	0	NA	NA	NA	NA	NA
Olfr1384	0	NA	NA	NA	NA	NA
Olfr1383	0	NA	NA	NA	NA	NA
Olfr1382	0	NA	NA	NA	NA	NA
Olfr1381	0	NA	NA	NA	NA	NA
Olfr1380	0	NA	NA	NA	NA	NA
Scgb3a1	0	NA	NA	NA	NA	NA
Rasgef1c	0	NA	NA	NA	NA	NA
Mrnip	3.89784	-2.53957	1.95484	-1.29912	0.193902	NA
Mgat4b	445.401	1.04258	0.780692	1.33545	NA	NA
Ltc4s	0.953795	1.26731	4.09661	0.309357	0.75705	NA
Cby3	0.317297	0	5.26765	0	1	NA
Zfp879	0.811843	-1.30393	4.54999	-0.28658	0.774434	NA
Grm6	0	NA	NA	NA	NA	NA
Zfp454	1.35232	0.613549	2.71813	0.225724	0.821416	NA
Zfp354b	0.131973	0	5.26765	0	1	NA
4933414I15Rik	0	NA	NA	NA	NA	NA
Prop1	0	NA	NA	NA	NA	NA
Olfr1378	0	NA	NA	NA	NA	NA
Olfr1377	0	NA	NA	NA	NA	NA
Olfr51	0	NA	NA	NA	NA	NA
Olfr54	0	NA	NA	NA	NA	NA
BC049762	0.684651	3.47098	5.18034	0.67003	0.502839	NA
D930048N14Rik	2.74205	1.71614	2.08724	0.822205	0.41096	NA
Fstl4	0.083261	2.0785	5.23693	0.396893	0.691446	NA
Leap2	0	NA	NA	NA	NA	NA
Gm10447	0	NA	NA	NA	NA	NA
Shroom1	1.45984	-1.30252	2.51655	-0.517583	0.604749	NA
Gm9837	0	NA	NA	NA	NA	NA
Sowaha	0.0656144	0	5.26765	0	1	NA
Gm9945	0.0409602	1.35288	5.26765	0.256827	0.797312	NA
Il4	0	NA	NA	NA	NA	NA
Il13	0.80198	0	5.26765	0	1	NA
Il5	0.104606	1.35289	5.26765	0.25683	0.79731	NA
Gm17334	1.85976	-0.0933125	2.64084	-0.0353344	0.971813	NA
Slc22a4	0.400011	-1.9196	5.1723	-0.37113	0.710541	NA
Csf2	0.644441	-2.46345	3.92874	-0.627033	0.530637	NA
Il3	0	NA	NA	NA	NA	NA
Acsl6	1.26035	-0.271629	3.31168	-0.0820214	0.93463	NA
Meikin	0	NA	NA	NA	NA	NA
Ccdc69	0.73335	2.07857	5.23693	0.396906	0.691437	NA
Slc36a3	0.0416305	1.35288	5.26765	0.256827	0.797312	NA
Fat2	0.0668692	0	5.26765	0	1	NA
Glra1	0	NA	NA	NA	NA	NA
Nmur2	0	NA	NA	NA	NA	NA
Gria1	0.426415	1.22482	5.18105	0.236404	0.813119	NA
Hand1	0	NA	NA	NA	NA	NA
Gm12248	0.654789	-0.570538	5.26765	-0.10831	0.91375	NA
4930438A08Rik	0	NA	NA	NA	NA	NA
Lypd8	0	NA	NA	NA	NA	NA
1810065E05Rik	0.141305	0	5.26765	0	1	NA
Gm12253	0.0883305	1.35288	5.26765	0.256827	0.797312	NA
4930504O13Rik	0	NA	NA	NA	NA	NA
Olfr30	0	NA	NA	NA	NA	NA
Olfr332	0.167266	0.391119	5.26765	0.0742493	0.940812	NA
Olfr330	0.0357431	-0.570597	5.26765	-0.108321	0.913741	NA
Olfr329-ps	0.0829009	0.391106	5.26765	0.0742468	0.940814	NA
Olfr328	0	NA	NA	NA	NA	NA
Olfr224	0	NA	NA	NA	NA	NA
Olfr325	0	NA	NA	NA	NA	NA
Olfr324	0	NA	NA	NA	NA	NA
Olfr323	0.821341	0	5.26765	0	1	NA
Trim58	0.348031	0	5.26765	0	1	NA
Olfr322	0	NA	NA	NA	NA	NA
Olfr320	0	NA	NA	NA	NA	NA
Olfr319	0.0883305	1.35288	5.26765	0.256827	0.797312	NA
Olfr318	0	NA	NA	NA	NA	NA
Olfr317	0	NA	NA	NA	NA	NA
Olfr316	0	NA	NA	NA	NA	NA
Olfr315	0	NA	NA	NA	NA	NA
Olfr314	0.0412705	-0.570597	5.26765	-0.108321	0.913741	NA
Fam183b	0	NA	NA	NA	NA	NA
Olfr313	0	NA	NA	NA	NA	NA
Olfr312	0	NA	NA	NA	NA	NA
Olfr311	0	NA	NA	NA	NA	NA
Gm12258	1.95768	-0.0747089	2.24838	-0.0332278	0.973493	NA
2810021J22Rik	3.40676	-0.366469	2.269	-0.161511	0.871691	NA
Btnl10	0.144011	0	5.26765	0	1	NA
Hist3h2ba	1.54124	-5.01443	4.62685	-1.08377	0.278468	NA
Trim17	0.291413	3.71401	5.17326	0.717924	0.472804	NA
Obscn	0.553698	3.47098	5.18034	0.67003	0.502839	NA
Gjc2	3.37754	-2.21121	2.57114	-0.860013	0.389782	NA
Wnt3a	0	NA	NA	NA	NA	NA
Prss38	0	NA	NA	NA	NA	NA
Zfp867	3.80329	-0.987647	1.29619	-0.761961	0.446083	NA
Olfr222	0	NA	NA	NA	NA	NA
Olfr223	0	NA	NA	NA	NA	NA
Olfr225	0	NA	NA	NA	NA	NA
Pld6	0	NA	NA	NA	NA	NA
Pemt	3.12812	0.129434	2.15073	0.0601815	0.952011	NA
Drc3	0.49908	-2.20187	5.19503	-0.423841	0.671682	NA
Myo15	0.0939601	-0.570584	5.26765	-0.108319	0.913743	NA
Kcnj12	0.723899	0	5.26765	0	1	NA
Tnfrsf13b	0.66375	-1.75537	4.59091	-0.382358	0.702196	NA
Slc47a1	3.26375	-1.42616	2.05258	-0.694816	0.487171	NA
Slc5a10	0.230015	-2.2019	5.19503	-0.423848	0.671677	NA
Fbxw10	3.09188	1.85657	2.33775	0.794171	0.427096	NA
Cdrt4	2.69935	0	5.26765	0	NA	NA
Tekt3	0.0357431	-0.570597	5.26765	-0.108321	0.913741	NA
F930015N05Rik	0.314718	0	5.26765	0	1	NA
1700086D15Rik	0	NA	NA	NA	NA	NA
Myocd	0.0883305	1.35288	5.26765	0.256827	0.797312	NA
Dnah9	0	NA	NA	NA	NA	NA
Shisa6	0.0656144	0	5.26765	0	1	NA
Pirt	0.374939	-1.8127	5.17521	-0.350266	0.726139	NA
Tmem238l	0	NA	NA	NA	NA	NA
Myh3	0.0883305	1.35288	5.26765	0.256827	0.797312	NA
Myh8	0.807575	1.35295	4.54881	0.29743	0.766138	NA
Myh13	0.753093	0.764803	4.06676	0.188062	0.850828	NA
Glp2r	0.0452706	-0.570597	5.26765	-0.108321	0.913741	NA
Rcvrn	0.48219	0	5.26765	0	1	NA
Gsg1l2	0	NA	NA	NA	NA	NA
Dhrs7c	1.46699	0	4.60099	0	1	NA
Usp43	0.51937	0	5.26765	0	1	NA
Cfap52	0.133738	0	5.26765	0	1	NA
Pik3r6	1.90646	-1.83543	2.17787	-0.842761	0.399362	NA
Mfsd6l	0	NA	NA	NA	NA	NA
Ccdc42	1.1449	-2.43101	3.46927	-0.700727	0.483473	NA
Rnf222	0.171113	-0.570573	5.26765	-0.108316	0.913745	NA
Odf4	0.165082	-2.49041	5.18408	-0.480396	0.630946	NA
Arhgef15	2.49388	1.25725	2.19924	0.571674	0.567543	NA
9130213A22Rik	1.37097	1.24582	3.0293	0.411257	0.680884	NA
Aloxe3	0.0452706	-0.570597	5.26765	-0.108321	0.913741	NA
Alox12b	0	NA	NA	NA	NA	NA
Alox8	0.0522599	0	5.26765	0	1	NA
Gucy2e	0.124074	0.391106	5.26765	0.0742468	0.940814	NA
Chd3os	2.52613	1.92251	2.11316	0.909779	0.362939	NA
Cyb5d1	0.133738	0	5.26765	0	1	NA
Tmem88	2.59849	-1.16496	2.60363	-0.447435	0.654561	NA
Dnah2	0.760301	-4.10544	4.98036	-0.824327	0.409754	NA
Shbg	0	NA	NA	NA	NA	NA
Sox15	0	NA	NA	NA	NA	NA
Tnfsf13	0	NA	NA	NA	NA	NA
Slc35g3	0.331208	-1.61335	5.22536	-0.308753	0.757509	NA
Chrnb1	3.86141	-1.6383	1.74028	-0.941397	0.346501	NA
Tmem102	0	NA	NA	NA	NA	NA
Gm39566	0	NA	NA	NA	NA	NA
Spem2	0.166522	2.91494	5.20168	0.560383	0.575218	NA
Spem1	1.42424	-1.89172	3.79005	-0.499129	0.617688	NA
Tnk1	0.38434	-3.20562	5.16467	-0.620683	0.534808	NA
Acap1	0	NA	NA	NA	NA	NA
Ybx2	0.0416305	1.35288	5.26765	0.256827	0.797312	NA
Cldn7	2.27165	0.508395	2.33435	0.217789	0.827594	NA
Asgr2	0.226744	0.391133	5.26765	0.074252	0.94081	NA
Slc16a13	0.565248	-2.29166	5.19139	-0.441434	0.658899	NA
Alox12e	0	NA	NA	NA	NA	NA
Alox15	0.128942	1.3529	5.26765	0.256832	0.797308	NA
Zmynd15	2.84736	-2.3648	2.18653	-1.08153	0.27946	NA
Tm4sf5	0.130515	0	5.26765	0	1	NA
Vmo1	3.16154	2.41543	2.50446	0.964452	0.334819	NA
Gltpd2	0	NA	NA	NA	NA	NA
Chrne	0.193362	0	5.26765	0	1	NA
4930544D05Rik	0	NA	NA	NA	NA	NA
Gp1ba	0	NA	NA	NA	NA	NA
Inca1	3.83568	-1.69059	2.18786	-0.772715	0.439691	NA
Scimp	0.131973	0	5.26765	0	1	NA
Nlrp1b	0	NA	NA	NA	NA	NA
Wscd1	0.812673	1.22561	5.00659	0.2448	0.806611	NA
Aipl1	1.26268	2.45936	4.07001	0.604263	0.545669	NA
Pitpnm3	1.6272	1.24574	2.53615	0.491192	0.62329	NA
Slc13a5	2.46954	4.86737	2.2786	2.13612	0.0326696	NA
Fbxo39	0.0357431	-0.570597	5.26765	-0.108321	0.913741	NA
Tekt1	0.0357431	-0.570597	5.26765	-0.108321	0.913741	NA
Ggt6	0.762479	0.426103	5.07695	0.0839288	0.933113	NA
Spns3	0.175964	0	5.26765	0	1	NA
P2rx1	0.503827	-0.570547	5.26765	-0.108312	0.913749	NA
Itgae	0.436767	0	5.26765	0	1	NA
Haspin	2.95336	0.814582	1.46027	0.55783	0.576961	NA
Trpv1	0	NA	NA	NA	NA	NA
Trpv3	0	NA	NA	NA	NA	NA
Spata22	0.776521	1.35294	5.26765	0.256839	0.797303	NA
Olfr20	0	NA	NA	NA	NA	NA
Olfr376	0	NA	NA	NA	NA	NA
Olfr1	0	NA	NA	NA	NA	NA
Olfr378	0	NA	NA	NA	NA	NA
Olfr380	0	NA	NA	NA	NA	NA
Olfr381	0	NA	NA	NA	NA	NA
Olfr385	0	NA	NA	NA	NA	NA
Olfr384	0	NA	NA	NA	NA	NA
Olfr387-ps1	0	NA	NA	NA	NA	NA
Zfp735	0	NA	NA	NA	NA	NA
Olfr388-ps1	0	NA	NA	NA	NA	NA
Olfr389	0	NA	NA	NA	NA	NA
Olfr390	0	NA	NA	NA	NA	NA
Olfr391-ps	0	NA	NA	NA	NA	NA
Olfr392	0.0486895	0	5.26765	0	1	NA
Olfr393	0	NA	NA	NA	NA	NA
Olfr394	0	NA	NA	NA	NA	NA
Olfr395	0.0522599	0	5.26765	0	1	NA
Olfr396-ps1	0	NA	NA	NA	NA	NA
Olfr23	0.525402	-2.38094	4.62335	-0.514981	0.606566	NA
Olfr397	0	NA	NA	NA	NA	NA
Olfr398	0	NA	NA	NA	NA	NA
Olfr139	0	NA	NA	NA	NA	NA
Olfr399	0	NA	NA	NA	NA	NA
Zfp616	0	NA	NA	NA	NA	NA
Olfr401	0	NA	NA	NA	NA	NA
Olfr402	0	NA	NA	NA	NA	NA
Olfr403	0	NA	NA	NA	NA	NA
Olfr43	0	NA	NA	NA	NA	NA
Olfr406	0	NA	NA	NA	NA	NA
Olfr59	0	NA	NA	NA	NA	NA
Olfr410	0	NA	NA	NA	NA	NA
Olfr411	0	NA	NA	NA	NA	NA
Olfr412	0	NA	NA	NA	NA	NA
Ccdc92b	0.59942	-2.61873	5.17985	-0.505561	0.613165	NA
Serpinf2	1.93115	1.35299	3.26766	0.414055	0.678834	NA
Rph3al	0.200608	0	5.26765	0	1	NA
1700016K19Rik	0	NA	NA	NA	NA	NA
Gemin4	0	NA	NA	NA	NA	NA
Dbil5	0.634042	-1.29892	5.24728	-0.247541	0.80449	NA
Bhlha9	0	NA	NA	NA	NA	NA
Efcab5	0.528331	2.99708	5.16722	0.580019	0.561902	NA
Coro6	0.249073	1.52174	5.22234	0.291391	0.770752	NA
Abhd15	0.933591	1.21684	3.77677	0.32219	0.747309	NA
Gm10392	0	NA	NA	NA	NA	NA
Cryba1	0	NA	NA	NA	NA	NA
Gm10277	0.204801	3.21066	5.18934	0.618704	0.536112	NA
Sez6	0.290325	-0.570556	5.26765	-0.108313	0.913747	NA
Proca1	2.84932	-1.40202	2.30274	-0.60885	0.542624	NA
BC030499	0	NA	NA	NA	NA	NA
Spag5	2.10704	2.19407	2.67396	0.820533	0.411912	NA
Aldoc	22.7361	6.47326	2.06228	3.13889	NA	NA
Foxn1	0	NA	NA	NA	NA	NA
Slc13a2	0	NA	NA	NA	NA	NA
Sarm1	0.862992	-2.44335	3.62864	-0.673351	0.500724	NA
Sebox	0	NA	NA	NA	NA	NA
Gm9964	0	NA	NA	NA	NA	NA
Omg	0	NA	NA	NA	NA	NA
Evi2	0.563654	2.1173	5.01793	0.421948	0.673063	NA
Evi2b	0	NA	NA	NA	NA	NA
Atad5	3.35141	1.61836	2.25477	0.717749	0.472912	NA
Adap2	0.200608	0	5.26765	0	1	NA
Spaca3	0.0357431	-0.570597	5.26765	-0.108321	0.913741	NA
Asic2	0.0452706	-0.570597	5.26765	-0.108321	0.913741	NA
5530401A14Rik	0	NA	NA	NA	NA	NA
Ccl12	0.307937	0	5.26765	0	1	NA
Ccl1	0	NA	NA	NA	NA	NA
Cct6b	0.0714861	-1.29898	5.24728	-0.247552	0.804481	NA
Fndc8	0	NA	NA	NA	NA	NA
Slfn1	1.72538	6.22237	4.72777	1.31613	0.18813	NA
Slfn4	0	NA	NA	NA	NA	NA
Slfn3	0.200825	-2.77443	5.17521	-0.5361	0.591889	NA
Slfn14	0	NA	NA	NA	NA	NA
Rasl10b	3.195	1.53154	1.58455	0.966547	0.333771	NA
Gas2l2	0	NA	NA	NA	NA	NA
1700020L24Rik	0	NA	NA	NA	NA	NA
Mmp28	2.16994	4.58634	3.65069	1.25629	0.20901	NA
Heatr9	0	NA	NA	NA	NA	NA
Ccl3	1.55648	3.53467	2.87815	1.22811	0.219407	NA
Wfdc17	2.25854	1.11381	2.78662	0.399701	0.689377	NA
Wfdc18	0.923706	5.36686	5.02462	1.06811	0.285469	NA
Hnf1b	0	NA	NA	NA	NA	NA
Acaca	728.742	0.317982	1.74007	0.182741	NA	NA
Gm11437	0	NA	NA	NA	NA	NA
Lhx1	0	NA	NA	NA	NA	NA
Dhrs11	3.68046	0.0413719	2.28252	0.0181255	0.985539	NA
Car4	1.76983	-1.30192	4.7953	-0.271499	0.786007	NA
1700125H20Rik	0.405832	-1.29893	5.24728	-0.247544	0.804487	NA
Gm11444	0	NA	NA	NA	NA	NA
Brip1	3.53924	0.285518	2.30266	0.123995	0.901319	NA
Ppm1e	1.03885	3.44896	4.04097	0.853498	0.393383	NA
Rad51c	1.2437	2.35991	2.93805	0.803225	0.421845	NA
Tex14	0	NA	NA	NA	NA	NA
Gm11492	0.0803651	0	5.26765	0	1	NA
Hsf5	0	NA	NA	NA	NA	NA
Rnf43	0	NA	NA	NA	NA	NA
Tspoap1	0.384121	3.53694	5.1783	0.683031	0.494587	NA
Mpo	0.567157	-0.347215	4.50277	-0.0771112	0.938535	NA
Lpo	0	NA	NA	NA	NA	NA
Epx	0	NA	NA	NA	NA	NA
Olfr462	0	NA	NA	NA	NA	NA
Olfr463	0	NA	NA	NA	NA	NA
Olfr464	0	NA	NA	NA	NA	NA
Ccdc182	0	NA	NA	NA	NA	NA
Elobl	0.339419	-0.570545	5.26765	-0.108311	0.913749	NA
Gm525	1.03653	0	5.19224	0	1	NA
Ankfn1	0.468084	0	5.26765	0	1	NA
Kif2b	0	NA	NA	NA	NA	NA
Car10	0	NA	NA	NA	NA	NA
Gm20390	0	NA	NA	NA	NA	NA
Wfikkn2	1.56657	-3.6625	2.77268	-1.32092	0.186527	NA
Gm21885	0	NA	NA	NA	NA	NA
Abcc3	0.298829	1.55735	5.22124	0.298272	0.765496	NA
Spata20	0.181082	-2.61881	5.17985	-0.505575	0.613155	NA
Epn3	2.01378	1.6729	2.32106	0.720747	0.471065	NA
Mycbpap	0.808568	-4.21385	5.1494	-0.818318	0.413175	NA
Acsf2	0.902463	0.153243	3.49803	0.0438085	0.965057	NA
Eme1	0.0357431	-0.570597	5.26765	-0.108321	0.913741	NA
Gm11541	0	NA	NA	NA	NA	NA
Cdc34b	0.292858	1.35291	5.26765	0.256834	0.797307	NA
Tmem92	0	NA	NA	NA	NA	NA
Sgca	1.70589	1.80781	2.8826	0.627146	0.530563	NA
Hils1	0.0905412	-1.61339	5.22536	-0.308761	0.757503	NA
Dlx4	2.58054	2.67307	2.14085	1.2486	0.211812	NA
Tac4	0.254582	0	5.26765	0	1	NA
B130006D01Rik	0.456063	0	5.26765	0	1	NA
Phospho1	0	NA	NA	NA	NA	NA
Abi3	3.81063	0.82793	1.95548	0.42339	0.672011	NA
B4galnt2	0	NA	NA	NA	NA	NA
Igf2bp1	1.10845	2.47662	3.55362	0.69693	0.485847	NA
Gip	0	NA	NA	NA	NA	NA
Calcoco2	0.0656144	0	5.26765	0	1	NA
Ttll6	0.176661	2.93839	5.20061	0.565009	0.572067	NA
Hoxb13	0	NA	NA	NA	NA	NA
Hoxb9	1.2795	2.50449	4.93167	0.507837	0.611567	NA
Hoxb8	0	NA	NA	NA	NA	NA
Hoxb7	0.369703	1.35292	5.26765	0.256836	0.797305	NA
Hoxb6	4.99848	7.80276	5.13661	1.51905	NA	NA
Hoxb5	0.0357431	-0.570597	5.26765	-0.108321	0.913741	NA
Hoxb4	0.752359	-2.44302	5.11256	-0.477846	0.63276	NA
Hoxb3	0.561403	0.717518	4.59681	0.156091	0.875962	NA
Hoxb2	0.447944	-1.74831	5.12883	-0.340879	0.733194	NA
Hoxb1	0.0883305	1.35288	5.26765	0.256827	0.797312	NA
Skap1	1.8236	-1.52973	2.17619	-0.702942	0.482092	NA
Prr15l	0.131229	0	5.26765	0	1	NA
Sp6	0.750747	4.68838	5.15421	0.90962	0.363023	NA
Lrrc46	1.17823	-2.44394	3.8074	-0.641893	0.520943	NA
Tbx21	0.853241	0.391196	5.03842	0.0776427	0.938112	NA
Gpr179	0	NA	NA	NA	NA	NA
4933428G20Rik	0	NA	NA	NA	NA	NA
Epop	2.41634	-0.0771732	1.91609	-0.0402763	0.967873	NA
Cisd3	1.83857	-0.991304	1.90016	-0.521696	0.601882	NA
1700001P01Rik	0.392458	3.53694	5.1783	0.683031	0.494587	NA
Fbxo47	0	NA	NA	NA	NA	NA
Neurod2	0	NA	NA	NA	NA	NA
Pnmt	0	NA	NA	NA	NA	NA
Grb7	0.353322	3.95883	5.16722	0.766143	0.443591	NA
Ikzf3	0	NA	NA	NA	NA	NA
Zpbp2	0	NA	NA	NA	NA	NA
Gsdma3	0	NA	NA	NA	NA	NA
Gsdma2	0	NA	NA	NA	NA	NA
Gsdma	0	NA	NA	NA	NA	NA
Csf3	0.917048	0.88255	3.09555	0.285103	0.775565	NA
Rapgefl1	2.01207	-0.590036	2.09689	-0.281386	0.778414	NA
Ccr7	0.554415	1.94815	4.58172	0.425201	0.67069	NA
Krt222	0.238749	0	5.26765	0	1	NA
Krt24	0.0357431	-0.570597	5.26765	-0.108321	0.913741	NA
Krt25	0.387433	-0.570553	5.26765	-0.108313	0.913748	NA
Krt26	0	NA	NA	NA	NA	NA
Krt27	0	NA	NA	NA	NA	NA
Krt28	0.122881	2.50213	5.22176	0.479173	0.631815	NA
Krt20	0.908054	2.53434	4.76796	0.531535	0.595048	NA
Krt23	0.586684	-2.81242	5.17415	-0.543553	0.586749	NA
Krt39	0	NA	NA	NA	NA	NA
Krtap3-3	0	NA	NA	NA	NA	NA
Krtap3-2	0	NA	NA	NA	NA	NA
Krtap3-1	0	NA	NA	NA	NA	NA
Krtap1-5	0.043991	0	5.26765	0	1	NA
Krtap1-3	0	NA	NA	NA	NA	NA
Krtap9-3	0	NA	NA	NA	NA	NA
Gm11938	0	NA	NA	NA	NA	NA
Krtap2-4	0	NA	NA	NA	NA	NA
Gm11562	0	NA	NA	NA	NA	NA
Krtap4-1	0	NA	NA	NA	NA	NA
Krtap4-2	0	NA	NA	NA	NA	NA
Krtap4-7	0	NA	NA	NA	NA	NA
Gm11555	0	NA	NA	NA	NA	NA
Gm11563	0	NA	NA	NA	NA	NA
Krtap4-6	0	NA	NA	NA	NA	NA
Gm11595	0	NA	NA	NA	NA	NA
Krtap4-8	0	NA	NA	NA	NA	NA
Krtap4-9	0	NA	NA	NA	NA	NA
Gm11596	0	NA	NA	NA	NA	NA
Gm11569	0	NA	NA	NA	NA	NA
Gm11554	0	NA	NA	NA	NA	NA
Krtap4-13	0	NA	NA	NA	NA	NA
Gm11564	0	NA	NA	NA	NA	NA
2300003K06Rik	0	NA	NA	NA	NA	NA
Krtap4-16	0	NA	NA	NA	NA	NA
Gm11568	0	NA	NA	NA	NA	NA
Gm11559	0	NA	NA	NA	NA	NA
Krtap9-1	0	NA	NA	NA	NA	NA
Gm11567	0	NA	NA	NA	NA	NA
Krtap31-1	0	NA	NA	NA	NA	NA
Gm11565	0	NA	NA	NA	NA	NA
Krtap31-2	0	NA	NA	NA	NA	NA
Krtap16-1	0	NA	NA	NA	NA	NA
Krtap17-1	0.129842	0	5.26765	0	1	NA
Krt33a	0	NA	NA	NA	NA	NA
Krt33b	0	NA	NA	NA	NA	NA
Krt34	0	NA	NA	NA	NA	NA
Krt31	0	NA	NA	NA	NA	NA
Krt32	0	NA	NA	NA	NA	NA
Krt35	0.166522	2.91494	5.20168	0.560383	0.575218	NA
Krt36	0.146906	2.07851	5.23693	0.396895	0.691445	NA
Krt13	5.31791	-12.6561	5.26765	-2.4026	NA	NA
Krt15	0	NA	NA	NA	NA	NA
Krt19	3.67944	2.2446	1.84575	1.21609	0.223951	NA
Krt9	0	NA	NA	NA	NA	NA
Krt14	0.0883305	1.35288	5.26765	0.256827	0.797312	NA
Krt16	3.24149	5.84518	2.87063	2.0362	0.0417302	NA
Krt17	0.233391	2.91495	5.20168	0.560386	0.575216	NA
Krt42	0.102612	-0.570584	5.26765	-0.108319	0.913743	NA
Gast	0	NA	NA	NA	NA	NA
Hap1	2.47504	-2.86941	2.53468	-1.13206	0.257609	NA
Klhl10	0.676626	-2.39415	5.18749	-0.461523	0.644423	NA
Klhl11	3.16832	1.18844	2.08526	0.569924	0.568729	NA
Acly	287.919	-0.0326655	0.651437	-0.0501437	NA	NA
Ttc25	0.734788	1.35298	4.8083	0.281384	0.778416	NA
Hspb9	0	NA	NA	NA	NA	NA
Kcnh4	0.16073	0	5.26765	0	1	NA
Hcrt	0	NA	NA	NA	NA	NA
Hsd17b1	0.595019	2.07855	5.23693	0.396903	0.691439	NA
Cntnap1	2.57684	1.96528	2.0015	0.981906	0.326146	NA
Ccr10	0.0357431	-0.570597	5.26765	-0.108321	0.913741	NA
Wnk4	3.60655	-0.2195	2.07658	-0.105703	0.915818	NA
Cntd1	0.748382	-1.13884	4.69973	-0.242321	0.808531	NA
G6pc	0	NA	NA	NA	NA	NA
Aarsd1	0	NA	NA	NA	NA	NA
Brca1	1.69171	1.73629	2.78508	0.623426	0.533004	NA
Gm11634	0	NA	NA	NA	NA	NA
Sost	0.043991	0	5.26765	0	1	NA
1700006E09Rik	0	NA	NA	NA	NA	NA
Mpp3	1.74547	3.28841	3.35818	0.979225	0.327469	NA
Cd300lg	0.535176	0.388396	5.21644	0.0744562	0.940647	NA
Mpp2	1.00331	0.911659	3.02445	0.301429	0.763087	NA
Ppy	0	NA	NA	NA	NA	NA
Pyy	0	NA	NA	NA	NA	NA
Nags	0	NA	NA	NA	NA	NA
BC030867	0.618775	2.06172	4.85695	0.424489	0.671209	NA
Asb16	0.123809	0	5.26765	0	1	NA
Slc4a1	0.367332	2.07855	5.23693	0.396903	0.691439	NA
Gm11627	0.972558	0.648202	4.36372	0.148543	0.881914	NA
Meioc	0	NA	NA	NA	NA	NA
Higd1b	1.48591	-2.91087	4.53183	-0.642316	0.520668	NA
Ccdc103	0.349979	0	5.26765	0	1	NA
Fam187a	0.169481	-0.570572	5.26765	-0.108316	0.913745	NA
Gfap	0.209071	-0.570557	5.26765	-0.108313	0.913747	NA
Kif18b	0.586983	0.964395	4.7615	0.20254	0.839494	NA
C1ql1	1.38388	0	3.82892	0	1	NA
Hexim2	1.92334	1.36667	2.4691	0.553509	0.579915	NA
1700023F06Rik	0.523811	1.11867	4.74622	0.235696	0.813668	NA
Spata32	0	NA	NA	NA	NA	NA
Gm884	0	NA	NA	NA	NA	NA
Lyzl6	0	NA	NA	NA	NA	NA
Wnt9b	0	NA	NA	NA	NA	NA
Wnt3	0	NA	NA	NA	NA	NA
Crhr1	0	NA	NA	NA	NA	NA
Sppl2c	0	NA	NA	NA	NA	NA
Efcab3	0	NA	NA	NA	NA	NA
2021-03-10	0	NA	NA	NA	NA	NA
Kcnh6	0	NA	NA	NA	NA	NA
Taco1	3.55599	-0.873159	2.00267	-0.435997	0.662839	NA
Tcam1	1.25324	-0.0608063	3.01866	-0.0201435	0.983929	NA
Gh	0	NA	NA	NA	NA	NA
Cd79b	0	NA	NA	NA	NA	NA
Scn4a	0.860975	2.06239	5.2376	0.393766	0.693754	NA
Prr29	0	NA	NA	NA	NA	NA
Milr1	1.83898	2.78227	2.81657	0.987821	0.32324	NA
Cacng5	2.05221	4.791	3.63857	1.31673	0.18793	NA
Apoh	1.52162	0	4.13005	0	1	NA
E030025P04Rik	0	NA	NA	NA	NA	NA
Rgs9	0.495044	-0.570543	5.26765	-0.108311	0.913749	NA
9930022D16Rik	0	NA	NA	NA	NA	NA
1700012B07Rik	0	NA	NA	NA	NA	NA
Kcnj16	0	NA	NA	NA	NA	NA
Sstr2	0.105896	0	5.26765	0	1	NA
Cpsf4l	0.0357431	-0.570597	5.26765	-0.108321	0.913741	NA
Kif19a	0.334346	0	5.26765	0	1	NA
Btbd17	3.38529	-0.570445	5.26765	-0.108292	0.913764	NA
Cd300a	1.2518	1.08584	3.27301	0.331756	0.740073	NA
Cd300lb	2.31809	3.19005	2.50279	1.2746	0.202452	NA
Cd300c	0.0412705	-0.570597	5.26765	-0.108321	0.913741	NA
Cd300ld	0.74885	-3.01137	5.01927	-0.599962	0.548532	NA
Cd300c2	1.75957	0.680526	2.74911	0.247544	0.804487	NA
Cd300e	0	NA	NA	NA	NA	NA
Grin2c	0.735561	0	5.26765	0	1	NA
Otop2	0	NA	NA	NA	NA	NA
Ush1g	0	NA	NA	NA	NA	NA
Otop3	0	NA	NA	NA	NA	NA
Trim80	0	NA	NA	NA	NA	NA
Slc16a5	0.0803651	0	5.26765	0	1	NA
Myo15b	0.0412705	-0.570597	5.26765	-0.108321	0.913741	NA
Smim6	0	NA	NA	NA	NA	NA
Unc13d	0.418043	1.35292	5.26765	0.256836	0.797305	NA
Evpl	3.11183	1.89956	1.99233	0.953436	0.340369	NA
Foxj1	2.96254	-0.412216	1.76764	-0.233201	0.815605	NA
Qrich2	0	NA	NA	NA	NA	NA
Aanat	0	NA	NA	NA	NA	NA
St6galnac1	0.528768	-1.50167	3.83016	-0.392066	0.69501	NA
Mgat5b	0	NA	NA	NA	NA	NA
Gm11733	0.319038	2.27133	5.1885	0.437762	0.661559	NA
Tmc8	0.176661	2.93839	5.20061	0.565009	0.572067	NA
6030468B19Rik	0	NA	NA	NA	NA	NA
Gm20708	0	NA	NA	NA	NA	NA
Tmem235	0.0369205	0	5.26765	0	1	NA
Tha1	3.5573	-0.172494	1.81477	-0.09505	0.924275	NA
Dnah17	0.225322	1.35292	5.26765	0.256835	0.797306	NA
Rbfox3	0.224142	-1.24022	5.19503	-0.238733	0.811313	NA
Enpp7	0	NA	NA	NA	NA	NA
Ccdc40	0.240503	-2.6839	5.17785	-0.518342	0.60422	NA
Card14	1.41742	-2.32613	3.42018	-0.680119	0.496429	NA
Nptx1	0.140263	-0.570572	5.26765	-0.108316	0.913745	NA
Fscn2	0.298742	0	5.26765	0	1	NA
Tspan10	0.107229	-1.87918	5.21015	-0.360676	0.718341	NA
Pde6g	0.443439	-0.570536	5.26765	-0.10831	0.91375	NA
Gcgr	0	NA	NA	NA	NA	NA
Ppp1r27	0.64155	1.51694	4.91606	0.308567	0.757651	NA
Npb	0.153617	-0.57057	5.26765	-0.108316	0.913745	NA
Myadml2	0	NA	NA	NA	NA	NA
Notum	1.82794	3.42304	2.64547	1.29392	0.195692	NA
Cd7	1.58921	-0.960061	3.13658	-0.306085	0.75954	NA
Sectm1b	0.8693	0	5.26765	0	1	NA
Sectm1a	1.72716	0.375585	3.12649	0.12013	0.90438	NA
Tex19.2	0.230985	-0.570562	5.26765	-0.108314	0.913746	NA
Tex19.1	0.460273	-2.88128	5.1723	-0.55706	0.577487	NA
Fn3k	0	NA	NA	NA	NA	NA
Zfp750	0	NA	NA	NA	NA	NA
Ptchd3	0	NA	NA	NA	NA	NA
Fam208b	2.82335	-0.53597	1.88542	-0.284271	0.776203	NA
Calml3	1.14733	0.391188	4.15178	0.0942217	0.924933	NA
Calm4	0	NA	NA	NA	NA	NA
Calm5	0	NA	NA	NA	NA	NA
Tubal3	0	NA	NA	NA	NA	NA
Ucn3	0	NA	NA	NA	NA	NA
Akr1c18	0.0357431	-0.570597	5.26765	-0.108321	0.913741	NA
Akr1c13	1.93843	-0.629975	2.76668	-0.2277	0.819879	NA
Akr1c19	1.01081	3.32317	5.1606	0.643951	0.519607	NA
Akr1c12	0.0803651	0	5.26765	0	1	NA
Akr1c6	0	NA	NA	NA	NA	NA
Akr1c20	0	NA	NA	NA	NA	NA
Akr1c21	0.0649212	0	5.26765	0	1	NA
Adarb2	1.4896	4.25285	3.60442	1.1799	0.238041	NA
Gm9745	0	NA	NA	NA	NA	NA
Idi2	0	NA	NA	NA	NA	NA
Ryr2	0.779224	4.08568	5.14984	0.79336	0.427568	NA
Edaradd	0	NA	NA	NA	NA	NA
Prl2c3	2.14465	-1.90902	2.27046	-0.840811	0.400454	NA
Prl2c2	0	NA	NA	NA	NA	NA
Prl2c5	0.259603	0.391147	5.26765	0.0742546	0.940808	NA
Hecw1	0	NA	NA	NA	NA	NA
Pou6f2	0.123811	-2.07514	5.20058	-0.399022	0.689877	NA
Amph	0.902378	-2.20065	4.84205	-0.454488	0.649478	NA
Tcrg-C1	0.441653	4.2849	5.1606	0.83031	0.406364	NA
Tcrg-C3	0	NA	NA	NA	NA	NA
Tcrg-C2	0.353322	3.95883	5.16722	0.766143	0.443591	NA
Tcrg-C4	1.32461	5.78105	5.14366	1.12392	0.261048	NA
Nme8	0	NA	NA	NA	NA	NA
Gpr141	0.260725	2.91496	5.20168	0.560389	0.575214	NA
Aoah	1.12468	3.94533	4.09372	0.963751	0.335171	NA
Olfr1370	0	NA	NA	NA	NA	NA
Olfr1369-ps1	0.474798	-2.20185	5.19503	-0.423838	0.671684	NA
Olfr263	0	NA	NA	NA	NA	NA
Olfr1368	0	NA	NA	NA	NA	NA
Gpx5	0.0522599	0	5.26765	0	1	NA
Gpx6	0.0486895	0	5.26765	0	1	NA
Olfr1367	0	NA	NA	NA	NA	NA
Pgbd1	1.76074	0.884321	2.90038	0.304898	0.760443	NA
Nkapl	2.94451	-0.0958919	1.98159	-0.0483915	0.961404	NA
Zkscan4	3.47324	0.312737	2.51853	0.124174	0.901177	NA
Olfr1366	0	NA	NA	NA	NA	NA
Olfr1535	0.0409602	1.35288	5.26765	0.256827	0.797312	NA
Olfr1364	0	NA	NA	NA	NA	NA
Olfr1362	0	NA	NA	NA	NA	NA
Olfr11	0.0412705	-0.570597	5.26765	-0.108321	0.913741	NA
Olfr1361	0	NA	NA	NA	NA	NA
Olfr1360	0	NA	NA	NA	NA	NA
Olfr1359	0	NA	NA	NA	NA	NA
Hist1h2bm	0.279317	-0.570547	5.26765	-0.108311	0.913749	NA
Hist1h4j	0.149908	-0.570571	5.26765	-0.108316	0.913745	NA
Hist1h2bp	0.921163	4.20222	5.16214	0.814046	0.415619	NA
Hist1h2bq	0	NA	NA	NA	NA	NA
Hist1h4m	3.33756	-1.0477	1.80768	-0.579584	0.562195	NA
Hist1h2ap	2.40045	1.23208	2.54059	0.484961	0.627704	NA
Hist1h2br	0.149714	-0.570571	5.26765	-0.108316	0.913745	NA
Zfp184	0.56185	3.53697	5.1783	0.683037	0.494583	NA
Pom121l2	0	NA	NA	NA	NA	NA
Prss16	0	NA	NA	NA	NA	NA
Hist1h2ah	0.101842	0	5.26765	0	1	NA
Hist1h2bk	0.51156	1.37852	5.15558	0.267385	0.789173	NA
Hist1h2ag	0.559132	2.07271	5.10085	0.406347	0.684488	NA
Hist1h2bj	2.65976	-0.173773	1.97559	-0.0879597	0.929909	NA
Vmn1r188	0	NA	NA	NA	NA	NA
Vmn1r189	0	NA	NA	NA	NA	NA
Vmn1r192	0	NA	NA	NA	NA	NA
Vmn1r193	0.0416305	1.35288	5.26765	0.256827	0.797312	NA
Vmn1r195	0	NA	NA	NA	NA	NA
Vmn1r196	0	NA	NA	NA	NA	NA
Vmn1r197	0	NA	NA	NA	NA	NA
Vmn1r198	0	NA	NA	NA	NA	NA
Vmn1r199	0	NA	NA	NA	NA	NA
Vmn1r200	0	NA	NA	NA	NA	NA
Vmn1r201	0	NA	NA	NA	NA	NA
Vmn1r202	0	NA	NA	NA	NA	NA
Vmn1r203	0	NA	NA	NA	NA	NA
Vmn1r204	0	NA	NA	NA	NA	NA
Vmn1r206	0	NA	NA	NA	NA	NA
Vmn1r208	0	NA	NA	NA	NA	NA
Vmn1r209	0	NA	NA	NA	NA	NA
Vmn1r210	0	NA	NA	NA	NA	NA
Vmn1r211	0	NA	NA	NA	NA	NA
Vmn1r212	0	NA	NA	NA	NA	NA
Vmn1r213	0.0409602	1.35288	5.26765	0.256827	0.797312	NA
Vmn1r214	0	NA	NA	NA	NA	NA
Vmn1r215	0	NA	NA	NA	NA	NA
Vmn1r216	0	NA	NA	NA	NA	NA
Vmn1r217	0	NA	NA	NA	NA	NA
Vmn1r218	0.613282	2.77413	3.69391	0.751001	0.452652	NA
Vmn1r219	0	NA	NA	NA	NA	NA
Vmn1r220	0	NA	NA	NA	NA	NA
Vmn1r222	0	NA	NA	NA	NA	NA
Btn1a1	0.0416305	1.35288	5.26765	0.256827	0.797312	NA
Btn2a2	0	NA	NA	NA	NA	NA
Hist1h2af	0	NA	NA	NA	NA	NA
Hist1h3g	0	NA	NA	NA	NA	NA
Hist1h2bh	0.553142	2.07855	5.23693	0.396903	0.691439	NA
Hist1h3f	0.389955	-0.91743	5.21015	-0.176085	0.860227	NA
Hist1h4f	1.40191	-3.49898	4.62775	-0.756088	0.449597	NA
Hist1h1d	2.87454	-0.427276	1.85693	-0.230099	0.818015	NA
Hist1h3e	2.30174	1.81667	2.58415	0.703006	0.482052	NA
Hist1h2ae	1.11008	-0.351016	3.79622	-0.0924646	0.926329	NA
Hist1h2bg	1.6243	0.8945	2.36852	0.377662	0.705681	NA
Hist1h2bf	0.179727	0	5.26765	0	1	NA
Hist1h2ad	1.69012	0	4.87021	0	1	NA
Hist1h3d	0.819466	2.82161	4.84724	0.582106	0.560495	NA
Hist1h2be	1.52684	-0.614224	2.11299	-0.290689	0.771289	NA
Hist1h1e	1.58826	-4.10289	3.71093	-1.10562	0.268889	NA
Hist1h1t	0.334346	0	5.26765	0	1	NA
Hist1h3c	1.92165	0.716376	3.27171	0.218961	0.826681	NA
Hist1h2bb	0	NA	NA	NA	NA	NA
Hist1h2ab	0.135521	2.07851	5.23693	0.396895	0.691445	NA
Hist1h3b	0.221523	0	5.26765	0	1	NA
Hist1h4b	0.485771	-1.41894	4.77979	-0.296863	0.766571	NA
Hist1h4a	1.97519	0.722725	3.35983	0.215108	0.829683	NA
Hist1h3a	1.53999	-1.46251	3.51704	-0.415837	0.67753	NA
Hist1h1a	0.707897	0	5.26765	0	1	NA
Trim38	0.281478	-1.61335	5.22536	-0.308755	0.757508	NA
Slc17a2	0	NA	NA	NA	NA	NA
Slc17a3	0.381873	0	5.26765	0	1	NA
Slc17a1	0	NA	NA	NA	NA	NA
Slc17a4	0	NA	NA	NA	NA	NA
Scgn	0	NA	NA	NA	NA	NA
1700016G14Rik	0	NA	NA	NA	NA	NA
Acot13	224.779	4.66924	1.58013	2.95497	NA	NA
D130043K22Rik	0.603756	-2.5534	4.00271	-0.637916	0.523528	NA
Gpld1	3.30891	-1.36655	2.14604	-0.636776	0.524271	NA
Dcdc2a	0	NA	NA	NA	NA	NA
Nrsn1	0	NA	NA	NA	NA	NA
Hdgfl1	0	NA	NA	NA	NA	NA
Prl	0.0369205	0	5.26765	0	1	NA
Prl3d1	0	NA	NA	NA	NA	NA
Prl3d2	0	NA	NA	NA	NA	NA
Prl3d3	0	NA	NA	NA	NA	NA
Prl3c1	0	NA	NA	NA	NA	NA
Prl3b1	0	NA	NA	NA	NA	NA
Prl3a1	0	NA	NA	NA	NA	NA
Prl6a1	0.0471017	0	5.26765	0	1	NA
Prl8a2	0	NA	NA	NA	NA	NA
Prl2b1	0	NA	NA	NA	NA	NA
Prl8a6	0	NA	NA	NA	NA	NA
Prl8a8	0	NA	NA	NA	NA	NA
Prl8a9	0	NA	NA	NA	NA	NA
Prl8a1	0	NA	NA	NA	NA	NA
Prl7b1	0	NA	NA	NA	NA	NA
Prl7a1	0	NA	NA	NA	NA	NA
Prl7a2	0	NA	NA	NA	NA	NA
Prl7d1	0	NA	NA	NA	NA	NA
Prl7c1	0	NA	NA	NA	NA	NA
Prl2a1	0	NA	NA	NA	NA	NA
Prl2c1	0.0522599	0	5.26765	0	1	NA
Prl4a1	0	NA	NA	NA	NA	NA
Prl5a1	0	NA	NA	NA	NA	NA
Hus1b	0.166162	1.55732	5.22124	0.298266	0.7655	NA
Gm5447	0	NA	NA	NA	NA	NA
A530084C06Rik	0.0819204	2.06234	5.2376	0.393757	0.693761	NA
Foxq1	0.423236	0.363028	5.1299	0.0707671	0.943583	NA
Foxf2	1.54497	-1.46236	3.35314	-0.436115	0.662753	NA
Mylk4	1.71132	2.08347	4.18767	0.497525	0.618819	NA
Serpinb1c	0	NA	NA	NA	NA	NA
Serpinb6b	2.62459	1.17064	2.27352	0.514903	0.606621	NA
Serpinb9b	0.298742	0	5.26765	0	1	NA
Serpinb1b	0.466275	-1.58095	4.83835	-0.326753	0.743854	NA
Serpinb9c	0	NA	NA	NA	NA	NA
Serpinb9d	0	NA	NA	NA	NA	NA
Serpinb9e	0	NA	NA	NA	NA	NA
Serpinb9f	0	NA	NA	NA	NA	NA
Gm11397	0	NA	NA	NA	NA	NA
Serpinb9g	0	NA	NA	NA	NA	NA
Serpinb6d	0	NA	NA	NA	NA	NA
Serpinb6e	0	NA	NA	NA	NA	NA
Serpinb6c	3.62028	-0.306462	1.65028	-0.185703	0.852678	NA
Fam50b	0	NA	NA	NA	NA	NA
Fam217a	0	NA	NA	NA	NA	NA
4933417A18Rik	0	NA	NA	NA	NA	NA
Eci3	0.382137	-1.46338	5.23523	-0.279525	0.779842	NA
Ppp1r3g	2.42851	3.06141	2.65635	1.15249	0.249122	NA
Ly86	0.507419	-1.61331	5.22536	-0.308746	0.757515	NA
Cage1	0.83761	1.14354	3.57882	0.31953	0.749324	NA
Dsp	1.98753	0.824372	2.80162	0.294248	0.768568	NA
Ofcc1	0	NA	NA	NA	NA	NA
Tfap2a	1.46406	1.14134	3.88462	0.293811	0.768902	NA
Mak	0	NA	NA	NA	NA	NA
Gcm2	0	NA	NA	NA	NA	NA
Elovl2	0	NA	NA	NA	NA	NA
Gm9817	0	NA	NA	NA	NA	NA
Stmnd1	1.13142	-3.93798	3.29406	-1.19548	0.2319	NA
Zfp169	0.304088	1.35292	5.26765	0.256836	0.797306	NA
A830005F24Rik	0.450237	-1.1598	5.11651	-0.226678	0.820674	NA
Wnk2	1.34243	0	4.92637	0	1	NA
Susd3	3.34766	-1.65118	2.7825	-0.593416	0.552903	NA
Nol8	3.75	0.459093	2.28155	0.20122	0.840527	NA
Gm30302	0	NA	NA	NA	NA	NA
Gm906	0	NA	NA	NA	NA	NA
Gm47429	0	NA	NA	NA	NA	NA
Nutm2	0	NA	NA	NA	NA	NA
Gm904	0	NA	NA	NA	NA	NA
Gm8765	0	NA	NA	NA	NA	NA
Nxnl2	0	NA	NA	NA	NA	NA
Shc3	0.043991	0	5.26765	0	1	NA
Sema4d	2.87426	1.21897	1.82502	0.667921	0.504184	NA
Diras2	0.95345	-2.29343	4.71004	-0.486923	0.626313	NA
Msx2	3.34502	2.43276	2.39042	1.01771	0.308814	NA
Drd1	0.260915	1.35292	5.26765	0.256835	0.797306	NA
Hrh2	1.54712	-1.40838	3.05982	-0.460284	0.645313	NA
Cdhr2	0	NA	NA	NA	NA	NA
Gprin1	0	NA	NA	NA	NA	NA
Sncb	0	NA	NA	NA	NA	NA
Eif4e1b	0.0412705	-0.570597	5.26765	-0.108321	0.913741	NA
Hk3	0.218292	3.26123	5.18746	0.628675	0.529562	NA
Fgfr4	3.23311	-0.0409617	2.17531	-0.0188303	0.984976	NA
Mxd3	3.31048	1.04575	1.86774	0.5599	0.575548	NA
Rgs14	2.90183	2.01033	2.10801	0.953663	0.340254	NA
Slc34a1	0	NA	NA	NA	NA	NA
Pfn3	0	NA	NA	NA	NA	NA
F12	0	NA	NA	NA	NA	NA
Dok3	2.04539	-0.255168	2.45051	-0.104128	0.917067	NA
Catsper3	0.597484	0	5.26765	0	1	NA
Tifab	0.214839	-1.29894	5.24728	-0.247545	0.804486	NA
Neurog1	0	NA	NA	NA	NA	NA
Gm3045	0.127291	0	5.26765	0	1	NA
Slc25a48	0.30657	-0.570554	5.26765	-0.108313	0.913748	NA
Il9	0	NA	NA	NA	NA	NA
Fbxl21	3.47367	-0.215018	2.32398	-0.0925216	0.926284	NA
Lect2	0	NA	NA	NA	NA	NA
Gm45623	0	NA	NA	NA	NA	NA
Trpc7	0	NA	NA	NA	NA	NA
Klhl3	2.33342	1.12747	3.00762	0.374871	0.707756	NA
Kif27	1.24191	0.914757	4.1019	0.223008	0.823529	NA
Slc28a3	0.0656144	0	5.26765	0	1	NA
4921517D22Rik	0	NA	NA	NA	NA	NA
Spata31d1a	0.184033	-0.570562	5.26765	-0.108314	0.913746	NA
Spata31d1b	0	NA	NA	NA	NA	NA
Spata31d1d	0	NA	NA	NA	NA	NA
1700014D04Rik	0	NA	NA	NA	NA	NA
AC134869.1	0	NA	NA	NA	NA	NA
BC051665	0	NA	NA	NA	NA	NA
Ctsll3	0	NA	NA	NA	NA	NA
4930486L24Rik	0	NA	NA	NA	NA	NA
CT010498.2	0.834616	-0.57048	5.11637	-0.111501	0.911219	NA
CT010498.1	0	NA	NA	NA	NA	NA
AC160962.1	0	NA	NA	NA	NA	NA
Ctla2b	0.117181	0	5.26765	0	1	NA
Tpbpb	0	NA	NA	NA	NA	NA
Tpbpa	0	NA	NA	NA	NA	NA
Ctsj	0	NA	NA	NA	NA	NA
Ctsq	0	NA	NA	NA	NA	NA
Ctsr	0	NA	NA	NA	NA	NA
Cts6	0	NA	NA	NA	NA	NA
Cts8	0	NA	NA	NA	NA	NA
AC116797.1	0	NA	NA	NA	NA	NA
Cts7	0	NA	NA	NA	NA	NA
Ctsm	0	NA	NA	NA	NA	NA
Cts3	0	NA	NA	NA	NA	NA
Zfp808	0.673161	-0.766481	5.07638	-0.15099	0.879984	NA
Gm3604	1.78823	-0.117367	2.68017	-0.0437911	0.965071	NA
Zfp934	0.877896	-3.53269	3.39512	-1.04052	0.298099	NA
Gm5141	3.56554	-1.71835	2.58239	-0.665409	0.505789	NA
Fbp2	0.182936	1.35291	5.26765	0.256833	0.797308	NA
Fbp1	0.166522	2.91494	5.20168	0.560383	0.575218	NA
Hsd17b3	0.14227	0	5.26765	0	1	NA
Fam240b	0	NA	NA	NA	NA	NA
Cntnap3	0	NA	NA	NA	NA	NA
Spata31	0.0649212	0	5.26765	0	1	NA
Spata31d1c	0	NA	NA	NA	NA	NA
Prss47	0	NA	NA	NA	NA	NA
Olfr465-ps1	0	NA	NA	NA	NA	NA
Olfr466	0	NA	NA	NA	NA	NA
Nlrp4f	0.0668692	0	5.26765	0	1	NA
Gm10775	0	NA	NA	NA	NA	NA
2410141K09Rik	0	NA	NA	NA	NA	NA
Gm10767	0.77573	-1.13535	3.47851	-0.326391	0.744129	NA
Zfp712	1.63762	0.273818	2.77271	0.0987546	0.921333	NA
Gm28557	0.299245	3.23311	5.1885	0.62313	0.533199	NA
Zfp708	0	NA	NA	NA	NA	NA
Rslcan18	0	NA	NA	NA	NA	NA
Zfp759	2.17042	0.347586	2.6097	0.13319	0.894043	NA
Zfp455	0.724101	-2.72524	4.22304	-0.645328	0.518715	NA
Zfp458	0.254582	0	5.26765	0	1	NA
Zfp457	0.131229	0	5.26765	0	1	NA
Zfp595	3.23663	0.111222	1.68311	0.0660812	0.947313	NA
Gm28044	0.0452706	-0.570597	5.26765	-0.108321	0.913741	NA
Zfp953	3.58989	-0.268218	2.10307	-0.127536	0.898516	NA
Gm28041	0.811249	-1.48186	4.17556	-0.354889	0.722673	NA
Zfp456	2.12968	-1.90252	2.7927	-0.681247	0.495715	NA
Zfp459	0.267157	-1.61335	5.22536	-0.308753	0.757509	NA
Gm26965	0.310785	-0.501683	5.23523	-0.0958282	0.923657	NA
Zfp85	2.02705	-1.91412	3.23989	-0.590798	0.554656	NA
Zfp493	1.57196	-0.378859	3.23091	-0.11726	0.906654	NA
Zfp273	1.23704	-0.926518	3.8365	-0.241501	0.809167	NA
Gm10037	0.304339	-0.570539	5.26765	-0.10831	0.91375	NA
1700001L19Rik	1.02356	0.681414	4.59157	0.148405	0.882023	NA
Ube2ql1	3.23902	0.485973	1.66208	0.292389	0.769989	NA
8030423J24Rik	0	NA	NA	NA	NA	NA
Irx2	2.651	2.98954	1.93435	1.5455	0.122225	NA
Irx4	0.0357431	-0.570597	5.26765	-0.108321	0.913741	NA
Slc6a3	0	NA	NA	NA	NA	NA
Tert	2.17322	0.483135	2.59813	0.185955	0.85248	NA
Slc6a18	0	NA	NA	NA	NA	NA
Slc6a19	1.34564	2.50771	4.5908	0.546246	0.584897	NA
Zdhhc11	0	NA	NA	NA	NA	NA
Cep72	2.2429	0.456397	2.55498	0.17863	0.858228	NA
Slc9a3	0.418079	0	5.26765	0	1	NA
Ahrr	3.38855	1.24531	2.40597	0.51759	0.604745	NA
Lrrc14b	0.242238	1.35291	5.26765	0.256834	0.797307	NA
Zfp72	1.81565	-0.778376	2.67901	-0.290547	0.771398	NA
Zfp825	1.86248	-3.99563	2.6132	-1.52902	0.12626	NA
Spata9	0.127519	0	5.26765	0	1	NA
Gpr150	0	NA	NA	NA	NA	NA
Fam81b	0	NA	NA	NA	NA	NA
Atp6ap1l	0.0636455	0	5.26765	0	1	NA
Acot12	0.500092	-0.93145	5.14861	-0.180913	0.856436	NA
Ckmt2	0.432763	2.9153	5.20167	0.560455	0.575169	NA
Gm20379	0.0412705	-0.570597	5.26765	-0.108321	0.913741	NA
Ankrd34b	0.102612	-0.570584	5.26765	-0.108319	0.913743	NA
Spz1	0.0522599	0	5.26765	0	1	NA
Bhmt	0	NA	NA	NA	NA	NA
Bhmt2	0	NA	NA	NA	NA	NA
Dmgdh	0	NA	NA	NA	NA	NA
Otp	0	NA	NA	NA	NA	NA
Pde8b	1.28598	-3.91538	3.79341	-1.03215	0.302001	NA
Crhbp	0.0452706	-0.570597	5.26765	-0.108321	0.913741	NA
S100z	0	NA	NA	NA	NA	NA
F2rl2	0.264992	3.53691	5.1783	0.683026	0.49459	NA
Sv2c	139.882	-6.54272	1.74012	-3.75992	NA	NA
Ankdd1b	0.079734	-0.570584	5.26765	-0.108319	0.913743	NA
Ankrd31	0.0714861	-1.29898	5.24728	-0.247552	0.804481	NA
1700029F12Rik	0	NA	NA	NA	NA	NA
Fam169a	0.866247	3.52671	4.46912	0.789129	0.430037	NA
Gm21976	0.224056	0	5.26765	0	1	NA
Tmem174	0.371428	0	5.26765	0	1	NA
Tmem171	0	NA	NA	NA	NA	NA
1700024P04Rik	0	NA	NA	NA	NA	NA
Zfp366	0.280104	2.07853	5.23693	0.396899	0.691442	NA
Cartpt	0.0522599	0	5.26765	0	1	NA
Naip2	1.94483	-0.167664	3.4392	-0.0487508	0.961118	NA
Naip5	1.01407	2.34323	4.24332	0.552216	0.5808	NA
Naip1	0	NA	NA	NA	NA	NA
Ocln	0.998299	2.91995	4.66125	0.62643	0.531033	NA
Marveld2	0	NA	NA	NA	NA	NA
Taf9	0.770225	0.391168	5.03033	0.0777618	0.938018	NA
Ccdc125	2.65152	0.37425	2.21868	0.168681	0.866047	NA
Cd180	0	NA	NA	NA	NA	NA
Cenpk	1.82467	0.311269	2.85535	0.109013	0.913192	NA
Fam159b	0.998877	2.91068	4.51694	0.644393	0.51932	NA
4933425L06Rik	0	NA	NA	NA	NA	NA
Htr1a	0	NA	NA	NA	NA	NA
Depdc1b	0.324636	-3.46683	5.15965	-0.671912	0.50164	NA
Rab3c	0	NA	NA	NA	NA	NA
Gapt	0	NA	NA	NA	NA	NA
Actbl2	0	NA	NA	NA	NA	NA
Il31ra	2.946	1.83193	2.51394	0.728709	0.466179	NA
Ddx4	0	NA	NA	NA	NA	NA
Mcidas	0	NA	NA	NA	NA	NA
Cdc20b	0	NA	NA	NA	NA	NA
Gm10735	0.525638	2.27136	5.1885	0.437769	0.661554	NA
Gzma	0.153252	1.35289	5.26765	0.25683	0.79731	NA
Gzmk	0	NA	NA	NA	NA	NA
Esm1	3.04937	-1.77119	2.44233	-0.725207	0.468325	NA
Hspb3	0.513355	-0.570547	5.26765	-0.108312	0.913749	NA
Pelo	0.214985	0	5.26765	0	1	NA
Isl1	1.21628	1.63499	3.93787	0.415196	0.677998	NA
Gm17509	0	NA	NA	NA	NA	NA
Hcn1	1.72948	5.09663	2.59941	1.96069	0.0499155	NA
B430218F22Rik	0	NA	NA	NA	NA	NA
3110070M22Rik	3.33699	-3.82171	2.30602	-1.65728	0.0974636	NA
Tmem267	3.87968	-0.665976	1.79536	-0.370943	0.71068	NA
Ccl28	0.224056	0	5.26765	0	1	NA
Nim1k	3.18203	-0.296176	1.96564	-0.150677	0.880231	NA
AF067063	0.0668692	0	5.26765	0	1	NA
D13Ertd608e	0	NA	NA	NA	NA	NA
Tcstv1	0	NA	NA	NA	NA	NA
Gm21761	0	NA	NA	NA	NA	NA
B020031M17Rik	0	NA	NA	NA	NA	NA
Gm21188	0	NA	NA	NA	NA	NA
Gm20767	0	NA	NA	NA	NA	NA
Gm21818	0	NA	NA	NA	NA	NA
Gm21762	0	NA	NA	NA	NA	NA
Gm21731	0	NA	NA	NA	NA	NA
AF067061	0	NA	NA	NA	NA	NA
BC147527	0	NA	NA	NA	NA	NA
Tcstv3	0	NA	NA	NA	NA	NA
Pomc	2.24054	2.75584	2.6076	1.05685	0.290581	NA
Fam228a	0	NA	NA	NA	NA	NA
Fam228b	1.52763	-0.841632	2.13649	-0.393932	0.693631	NA
Pfn4	0.468544	0.134683	5.19828	0.0259092	0.97933	NA
Mfsd2b	1.39444	-3.55329	2.9253	-1.21468	0.22449	NA
Apob	0	NA	NA	NA	NA	NA
Gdf7	0.124074	0.391106	5.26765	0.0742468	0.940814	NA
Slc7a15	0	NA	NA	NA	NA	NA
Nt5c1b	0	NA	NA	NA	NA	NA
Msgn1	0	NA	NA	NA	NA	NA
Gen1	2.81193	0.552381	2.445	0.225923	0.821261	NA
Vsnl1	0.22428	-1.61336	5.22536	-0.308757	0.757507	NA
Rad51ap2	0.0746855	0	5.26765	0	1	NA
Mycn	1.27037	1.97305	3.68241	0.535804	0.592094	NA
Fam84a	0.319105	-1.29894	5.24728	-0.247545	0.804487	NA
Ntsr2	31.6622	24.8667	5.13467	4.84291	NA	NA
Kcnf1	1.08521	-3.82608	4.14629	-0.922773	0.356126	NA
Pdia6	2801.66	0.0620957	0.990669	0.0626805	NA	NA
Atp6v1c2	0	NA	NA	NA	NA	NA
5730507C01Rik	0.0905412	-1.61339	5.22536	-0.308761	0.757503	NA
Gm10330	1.03977	0.681231	4.62342	0.147344	0.882861	NA
9030624G23Rik	0.131229	0	5.26765	0	1	NA
Grhl1	1.83521	1.67418	3.12863	0.535115	0.59257	NA
Dcdc2c	0	NA	NA	NA	NA	NA
Allc	0.118676	0	5.26765	0	1	NA
Colec11	0.265326	-0.501684	5.23523	-0.0958284	0.923657	NA
Myt1l	0.0471017	0	5.26765	0	1	NA
Tpo	0.124356	0	5.26765	0	1	NA
Alkal2	3.06647	-4.60084	2.43668	-1.88816	0.0590046	NA
Sh3yl1	3.13354	-0.910624	1.77273	-0.513684	0.607473	NA
Fam110c	0.649212	0	5.26765	0	1	NA
Slc26a3	0.0803651	0	5.26765	0	1	NA
Slc26a4	0	NA	NA	NA	NA	NA
Gpr22	0.0942035	0	5.26765	0	1	NA
Pik3cg	0.532266	-2.61873	5.17985	-0.505561	0.613165	NA
Cdhr3	0	NA	NA	NA	NA	NA
Efcab10	0	NA	NA	NA	NA	NA
Ferd3l	0	NA	NA	NA	NA	NA
Prps1l1	0	NA	NA	NA	NA	NA
Agr3	0	NA	NA	NA	NA	NA
Agr2	0	NA	NA	NA	NA	NA
Lrrc72	0	NA	NA	NA	NA	NA
Sostdc1	3.07765	1.13888	2.23058	0.510577	0.609647	NA
D630036H23Rik	3.00919	-1.962	2.85578	-0.687027	0.492066	NA
Dgkb	1.21466	1.47863	3.33667	0.443146	0.65766	NA
Lsmem1	159.711	-0.109139	1.66139	-0.0656913	NA	NA
Immp2l	2.06358	-0.731696	2.89641	-0.252622	0.800561	NA
Lrrn3	0.609891	-4.04895	5.15123	-0.786015	0.431859	NA
Nrcam	2.89243	2.77184	1.85615	1.49332	0.135353	NA
Foxg1	0	NA	NA	NA	NA	NA
Gm43517	0	NA	NA	NA	NA	NA
Gpr33	0	NA	NA	NA	NA	NA
Srp54b	102.224	2.78104	0.766172	3.62979	NA	NA
Ppp2r3c	2.46057	-2.83173	2.5284	-1.11997	0.262727	NA
Aldoart2	0	NA	NA	NA	NA	NA
Insm2	0	NA	NA	NA	NA	NA
Nkx2-1	0	NA	NA	NA	NA	NA
Nkx2-9	0	NA	NA	NA	NA	NA
Slc25a21	2.87852	-0.570587	2.97688	-0.191673	0.847998	NA
Mipol1	3.07715	-1.22445	1.81143	-0.67596	0.499066	NA
Foxa1	0	NA	NA	NA	NA	NA
Ttc6	0	NA	NA	NA	NA	NA
Sstr1	0.551457	0.451387	4.50975	0.100092	0.920272	NA
Lrfn5	0	NA	NA	NA	NA	NA
Fscb	0	NA	NA	NA	NA	NA
Mis18bp1	0.811054	1.88064	3.80335	0.49447	0.620975	NA
Wdr20rt	0	NA	NA	NA	NA	NA
Rpl10l	0	NA	NA	NA	NA	NA
Lrr1	0.384497	1.96439	5.12774	0.383091	0.701652	NA
Cdkl1	0.0357431	-0.570597	5.26765	-0.108321	0.913741	NA
Abhd12b	0.126945	0	5.26765	0	1	NA
Trim9	0.043991	0	5.26765	0	1	NA
Tomm20l	0.0357431	-0.570597	5.26765	-0.108321	0.913741	NA
Ccdc175	0	NA	NA	NA	NA	NA
Lrrc9	0.0656144	0	5.26765	0	1	NA
Gm4756	0.864591	2.6805	5.11102	0.524455	0.599962	NA
Six6	0.0825409	-1.48972	5.23343	-0.284655	0.775908	NA
Syt16	0.135812	-2.20193	5.19503	-0.423853	0.671673	NA
Kcnh5	0	NA	NA	NA	NA	NA
Gphb5	0.147682	0	5.26765	0	1	NA
Esr2	0	NA	NA	NA	NA	NA
Tex21	0	NA	NA	NA	NA	NA
Akap5	0.458135	0.000297371	5.11589	5.8127e-05	0.999954	NA
Ppp1r36	0	NA	NA	NA	NA	NA
Sptb	1.08241	1.11757	3.73125	0.299516	0.764546	NA
Gpx2	0.109605	0	5.26765	0	1	NA
Gm6657	0	NA	NA	NA	NA	NA
Fam71d	0.135812	-2.20193	5.19503	-0.423853	0.671673	NA
Plekhh1	1.13616	3.92177	4.40772	0.88975	0.3736	NA
Arg2	0.509333	-0.570516	5.26765	-0.108306	0.913753	NA
Rdh12	0.171243	2.07852	5.23693	0.396897	0.691444	NA
Plekhd1	0.0357431	-0.570597	5.26765	-0.108321	0.913741	NA
Ccdc177	0.745655	0.838085	3.67303	0.228172	0.819512	NA
Slc10a1	0	NA	NA	NA	NA	NA
Gm4787	0.107245	1.35289	5.26765	0.25683	0.79731	NA
Adam4	0	NA	NA	NA	NA	NA
Adam21	0.0357431	-0.570597	5.26765	-0.108321	0.913741	NA
Map3k9	0.524915	0	5.26765	0	1	NA
Dpf3	1.06802	0.947893	3.05828	0.309943	0.756604	NA
Papln	0.266859	2.07853	5.23693	0.396899	0.691442	NA
Acot4	2.62385	-0.922574	2.24742	-0.410503	0.681437	NA
Acot3	0	NA	NA	NA	NA	NA
Acot5	0	NA	NA	NA	NA	NA
Pnma1	3.76953	-1.45363	2.63551	-0.551556	NA	NA
Fam161b	0.657717	-2.04059	4.75179	-0.429436	0.667606	NA
Bbof1	0.88994	-0.814348	4.16751	-0.195404	0.845077	NA
Vsx2	0	NA	NA	NA	NA	NA
Vrtn	0	NA	NA	NA	NA	NA
Syndig1l	0.141305	0	5.26765	0	1	NA
Prox2	3.82799	0.429509	1.63022	0.263467	0.792191	NA
Rps6kl1	1.06179	0	4.96379	0	1	NA
Batf	3.32575	-0.833452	2.01503	-0.413618	0.679154	NA
Esrrb	2.45141	-1.32124	3.33857	-0.39575	0.692289	NA
Vash1	0.0849511	1.35289	5.26765	0.25683	0.79731	NA
Lrrc74a	0	NA	NA	NA	NA	NA
Zdhhc22	0	NA	NA	NA	NA	NA
Tmem63c	0.114304	0	5.26765	0	1	NA
Ngb	1.25721	0.0580803	4.05009	0.0143405	0.988558	NA
Samd15	0.378449	1.24249	5.14503	0.241492	0.809174	NA
Noxred1	0.0357431	-0.570597	5.26765	-0.108321	0.913741	NA
Ism2	0.194764	0	5.26765	0	1	NA
Gm8300	0	NA	NA	NA	NA	NA
Oog1	0	NA	NA	NA	NA	NA
Gm4027	0	NA	NA	NA	NA	NA
Gm16381	0	NA	NA	NA	NA	NA
Gm21319	0	NA	NA	NA	NA	NA
BB287469	0	NA	NA	NA	NA	NA
Gm2001	0	NA	NA	NA	NA	NA
Gm2016	0	NA	NA	NA	NA	NA
Gm2042	0	NA	NA	NA	NA	NA
Gm10436	0	NA	NA	NA	NA	NA
Gm5662	0	NA	NA	NA	NA	NA
Gm5039	0	NA	NA	NA	NA	NA
Nrxn3	0.253069	0	5.26765	0	1	NA
Tshr	1.63293	-3.77205	3.22723	-1.16882	0.242477	NA
Gpr65	0.523732	2.93846	5.20061	0.565022	0.572059	NA
Kcnk10	0.812252	0	5.26765	0	1	NA
Spata7	3.78584	1.07319	1.73988	0.616818	0.537355	NA
Eml5	0.659174	0	5.26765	0	1	NA
Kcnk13	1.30921	3.54394	3.04947	1.16215	0.245176	NA
Catsperb	0.214129	1.35291	5.26765	0.256834	0.797307	NA
Tc2n	0.968062	-0.262387	3.29532	-0.0796244	0.936536	NA
Slc24a4	0.27966	2.50215	5.22176	0.479178	0.631812	NA
Chga	0	NA	NA	NA	NA	NA
Gm28051	0	NA	NA	NA	NA	NA
Cox8c	0	NA	NA	NA	NA	NA
Unc79	0.156156	-1.61337	5.22536	-0.308759	0.757505	NA
Prima1	0.295542	1.35292	5.26765	0.256835	0.797306	NA
Fam181a	0	NA	NA	NA	NA	NA
Asb2	2.76973	3.25193	2.48872	1.30667	0.191325	NA
9330161L09Rik	1.49299	0.487318	3.21222	0.151708	0.879418	NA
Ifi27l2b	0.0522599	0	5.26765	0	1	NA
Ppp4r4	2.16246	-0.351362	2.1863	-0.160711	0.872321	NA
Serpina10	0.124891	2.51909	5.22124	0.48247	0.629472	NA
Serpina6	0	NA	NA	NA	NA	NA
Serpina16	0	NA	NA	NA	NA	NA
Serpina1f	0	NA	NA	NA	NA	NA
Serpina1b	3.32058	3.69282	2.2566	1.63645	0.101745	NA
Serpina1d	0.706644	4.96921	5.1507	0.964763	0.334664	NA
Serpina1a	0.562795	4.08905	4.94881	0.826271	0.408651	NA
Serpina1c	1.79594	5.32841	4.12119	1.29293	0.196036	NA
Serpina1e	0.0829009	0.391106	5.26765	0.0742468	0.940814	NA
Serpina11	0	NA	NA	NA	NA	NA
Serpina9	0	NA	NA	NA	NA	NA
Serpina12	2.11732	2.44811	3.02516	0.80925	0.418372	NA
Serpina5	0	NA	NA	NA	NA	NA
Serpina3a	0.175964	0	5.26765	0	1	NA
Serpina3b	0	NA	NA	NA	NA	NA
Serpina3f	3.07736	-0.629003	2.35	-0.267661	0.788961	NA
Serpina3i	0.92557	-4.15333	3.23911	-1.28224	0.199757	NA
Serpina3j	0.851863	0.396069	3.62504	0.109259	0.912997	NA
Serpina3k	3.02826	6.97702	5.13839	1.35782	0.17452	NA
Tcl1b2	0	NA	NA	NA	NA	NA
Tcl1b1	0	NA	NA	NA	NA	NA
Tcl1b5	0	NA	NA	NA	NA	NA
Tcl1b3	0	NA	NA	NA	NA	NA
Tcl1b4	0	NA	NA	NA	NA	NA
Tcl1	0	NA	NA	NA	NA	NA
Tunar	0	NA	NA	NA	NA	NA
Ak7	0	NA	NA	NA	NA	NA
3110018I06Rik	0	NA	NA	NA	NA	NA
Cyp46a1	2.09054	0.941007	2.68963	0.349865	0.72644	NA
Degs2	1.92876	0	5.19381	0	1	NA
Slc25a47	1.26856	-0.848325	2.75651	-0.307753	0.75827	NA
Begain	2.2703	-3.25888	2.73812	-1.19019	0.233972	NA
Rtl1	0	NA	NA	NA	NA	NA
1700001K19Rik	0	NA	NA	NA	NA	NA
Mok	1.16801	-1.53028	2.94745	-0.519187	0.60363	NA
4930595D18Rik	0	NA	NA	NA	NA	NA
Amn	1.96725	-0.908373	2.39307	-0.379585	0.704253	NA
Lbhd2	0.422185	-0.50168	5.23523	-0.0958277	0.923657	NA
Xrcc3	3.37958	-3.42917	2.34355	-1.46324	0.143402	NA
Tdrd9	2.12339	0	4.35883	0	1	NA
Rd3l	0	NA	NA	NA	NA	NA
A530016L24Rik	0.201447	0.793338	5.2018	0.152512	0.878783	NA
Tmem179	0.646146	2.50217	5.22176	0.479181	0.63181	NA
Adssl1	1.43515	1.82788	2.77814	0.657949	0.510571	NA
Pld4	3.32318	-0.376568	2.34262	-0.160747	0.872293	NA
Gpr132	2.95266	-0.287511	2.49243	-0.115354	0.908165	NA
Jag2	1.00677	1.94046	3.27552	0.592413	0.553574	NA
Tex22	0	NA	NA	NA	NA	NA
Ighe	0	NA	NA	NA	NA	NA
Ighg2c	1.79245	0	5.26765	0	1	NA
Ighg2b	0	NA	NA	NA	NA	NA
Ighg1	0	NA	NA	NA	NA	NA
Ighg3	0	NA	NA	NA	NA	NA
Ighd	0.0452706	-0.570597	5.26765	-0.108321	0.913741	NA
Adam6b	0	NA	NA	NA	NA	NA
Adam6a	0	NA	NA	NA	NA	NA
Ncapg2	2.8736	0.862564	2.34303	0.36814	0.712768	NA
Ptprn2	0	NA	NA	NA	NA	NA
Rapgef5	2.53129	-1.06819	1.89882	-0.562554	0.573738	NA
Cdca7l	0.839252	-1.72676	3.56896	-0.483828	0.628508	NA
Dnah11	0	NA	NA	NA	NA	NA
Sp8	0	NA	NA	NA	NA	NA
Abcb5	0	NA	NA	NA	NA	NA
Ccdc152	1.77219	0	5.26765	0	NA	NA
C6	2.77559	3.53699	5.1783	0.683041	NA	NA
Mroh2b	0	NA	NA	NA	NA	NA
C7	0.0619046	0	5.26765	0	1	NA
Card6	1.57385	-0.17423	2.76322	-0.0630532	0.949724	NA
C9	0.0409602	1.35288	5.26765	0.256827	0.797312	NA
Fyb	0.448209	-2.90952	5.17157	-0.562599	0.573708	NA
Gdnf	2.89252	2.7652	2.81101	0.983705	0.325261	NA
Ranbp3l	0.640051	-0.244753	5.0615	-0.0483559	0.961433	NA
Skp2	2.86038	0.779399	1.72857	0.450893	0.652067	NA
Ugt3a1	0	NA	NA	NA	NA	NA
Ugt3a2	0	NA	NA	NA	NA	NA
Capsl	0	NA	NA	NA	NA	NA
Il7r	2.73789	1.62647	2.95216	0.550941	0.581674	NA
Spef2	0.141305	0	5.26765	0	1	NA
Gm21973	0.0883305	1.35288	5.26765	0.256827	0.797312	NA
Agxt2	0.258528	2.48351	5.22234	0.475556	0.634391	NA
Ttc23l	0.0357431	-0.570597	5.26765	-0.108321	0.913741	NA
Slc45a2	0	NA	NA	NA	NA	NA
Rxfp3	0.376107	-0.985423	5.20668	-0.189261	0.849888	NA
Npr3	2.33457	-1.93198	2.1642	-0.8927	0.372018	NA
Cdh9	0.339693	-2.20189	5.19503	-0.423845	0.671679	NA
Cdh10	0.734659	1.25002	4.40281	0.283913	0.776477	NA
Cdh12	0.558276	-0.93044	4.47826	-0.207768	0.83541	NA
Acot10	0.744029	-3.24761	4.12055	-0.788148	0.43061	NA
Cdh18	0.0412705	-0.570597	5.26765	-0.108321	0.913741	NA
2021-03-11	1.28962	-2.98816	3.44525	-0.867327	0.385763	NA
Ank	517.53	-2.44436	0.694751	-3.51833	NA	NA
Dnah5	0	NA	NA	NA	NA	NA
Ctnnd2	0.636522	-0.158428	3.38821	-0.0467585	0.962706	NA
Ropn1l	2.84956	-0.601174	2.5076	-0.23974	0.810532	NA
9430069I07Rik	0	NA	NA	NA	NA	NA
Erich5	0	NA	NA	NA	NA	NA
Kcns2	0	NA	NA	NA	NA	NA
Rgs22	0	NA	NA	NA	NA	NA
Fbxo43	0	NA	NA	NA	NA	NA
Spag1	1.59037	-0.0190161	2.76171	-0.00688565	0.994506	NA
Snx31	0.229169	-2.47714	5.18453	-0.477794	0.632797	NA
Grhl2	0	NA	NA	NA	NA	NA
4930447A16Rik	0	NA	NA	NA	NA	NA
Odf1	0.0656144	0	5.26765	0	1	NA
Rims2	0.298742	0	5.26765	0	1	NA
Dcstamp	0.467611	1.35295	5.26765	0.256841	0.797301	NA
Dpys	0	NA	NA	NA	NA	NA
9330182O14Rik	0	NA	NA	NA	NA	NA
Zfpm2	3.13754	-4.91192	2.54341	-1.93123	0.053454	NA
Abra	1.77194	3.26853	2.85084	1.14652	0.251582	NA
Tmem74	0.81392	-3.81269	5.15425	-0.739719	0.459471	NA
Trhr	1.99338	0.433662	3.23436	0.13408	0.89334	NA
Pkhd1l1	0.36713	2.91497	5.20168	0.560389	0.575214	NA
Kcnv1	0	NA	NA	NA	NA	NA
Csmd3	0.167716	-0.570566	5.26765	-0.108315	0.913746	NA
Slc30a8	0	NA	NA	NA	NA	NA
Samd12	0.043991	0	5.26765	0	1	NA
Gm7489	0	NA	NA	NA	NA	NA
Colec10	3.61504	-5.01774	2.4986	-2.00822	0.0446199	NA
Dscc1	2.78775	-1.10877	2.27486	-0.4874	0.625975	NA
Slc22a22	0.20904	0	5.26765	0	1	NA
Fam83a	2.1126	1.47205	3.00238	0.490294	0.623926	NA
Gm29394	0.083261	2.0785	5.23693	0.396893	0.691446	NA
Klhl38	0	NA	NA	NA	NA	NA
Fer1l6	0	NA	NA	NA	NA	NA
4933412E24Rik	0	NA	NA	NA	NA	NA
A1bg	0	NA	NA	NA	NA	NA
Gsdmc	0	NA	NA	NA	NA	NA
Gsdmc2	0	NA	NA	NA	NA	NA
Gsdmc3	0	NA	NA	NA	NA	NA
Gsdmc4	0.177243	-0.570566	5.26765	-0.108315	0.913746	NA
Adcy8	0	NA	NA	NA	NA	NA
Oc90	0	NA	NA	NA	NA	NA
Hhla1	0.0649212	0	5.26765	0	1	NA
Kcnq3	0.0828448	-0.570584	5.26765	-0.108319	0.913743	NA
Lrrc6	1.20548	0	5.26765	0	1	NA
Tmem71	0.224142	-1.24022	5.19503	-0.238733	0.811313	NA
Tg	1.24075	-0.544282	4.3481	-0.125177	0.900383	NA
Sla	3.40136	0.578446	2.03427	0.28435	0.776142	NA
Zfat	1.89556	-0.309637	2.71837	-0.113905	0.909313	NA
Fam135b	0	NA	NA	NA	NA	NA
Kcnk9	0.280508	1.96471	5.20115	0.377745	0.70562	NA
Gpr20	1.05295	0	5.25768	0	1	NA
Mroh5	0	NA	NA	NA	NA	NA
Gm6569	0.0357431	-0.570597	5.26765	-0.108321	0.913741	NA
Adgrb1	0.0767032	0.391106	5.26765	0.0742468	0.940814	NA
Mroh4	0	NA	NA	NA	NA	NA
Jrk	3.36509	0.570767	2.03167	0.280935	0.77876	NA
Psca	0	NA	NA	NA	NA	NA
Slurp2	0.550794	1.35293	5.26765	0.256838	0.797304	NA
Ly6d	0.330363	3.89385	5.16873	0.753348	0.451241	NA
D730001G18Rik	0	NA	NA	NA	NA	NA
Gml	0.10452	0	5.26765	0	1	NA
Gml2	0	NA	NA	NA	NA	NA
Cyp11b1	0	NA	NA	NA	NA	NA
Cyp11b2	0	NA	NA	NA	NA	NA
2010109I03Rik	0	NA	NA	NA	NA	NA
Ly6g	0.93434	-1.35636	3.32193	-0.408304	0.683051	NA
BC025446	0	NA	NA	NA	NA	NA
Ly6l	0.194758	0	5.26765	0	1	NA
Gpihbp1	1.26836	-2.17916	3.12501	-0.697327	0.485598	NA
Rhpn1	0.131501	-0.651685	5.22536	-0.124716	0.900749	NA
Mapk15	0	NA	NA	NA	NA	NA
Fam83h	1.64457	-1.67184	2.61509	-0.639305	0.522625	NA
K230010J24Rik	0.652434	0	5.26765	0	1	NA
Eppk1	2.78065	1.04089	2.34801	0.443307	0.657543	NA
BC024139	0.10452	0	5.26765	0	1	NA
Spatc1	0.100664	-0.570584	5.26765	-0.108319	0.913743	NA
Smpd5	0.248167	0.391143	5.26765	0.0742539	0.940808	NA
Gm35339	2.40521	0.764179	2.70061	0.282965	0.777203	NA
Tssk5	0	NA	NA	NA	NA	NA
Scrt1	0.132363	-0.570571	5.26765	-0.108316	0.913745	NA
AC157566.4	0.0357431	-0.570597	5.26765	-0.108321	0.913741	NA
Slc39a4	0.533579	1.95068	4.65872	0.418716	0.675423	NA
Tonsl	1.69565	-4.41139	3.11701	-1.41526	0.156992	NA
Foxh1	0	NA	NA	NA	NA	NA
Recql4	1.25232	-3.38327	3.94166	-0.858337	0.390706	NA
Lrrc24	0.16569	-1.29895	5.24728	-0.247548	0.804484	NA
Zfp7	3.92757	-1.16641	1.69799	-0.686934	0.492124	NA
Commd5	0.707861	0.563623	4.71194	0.119616	0.904787	NA
Apol7a	3.94012	-4.98481	2.33361	-2.1361	0.0326715	NA
Apol9a	2.25085	0.313327	1.93588	0.161852	0.871422	NA
Apol7b	0	NA	NA	NA	NA	NA
Apol10a	0	NA	NA	NA	NA	NA
Apol11a	0	NA	NA	NA	NA	NA
Apol7c	0	NA	NA	NA	NA	NA
1700025B11Rik	0	NA	NA	NA	NA	NA
Apol10b	1.13999	0.00133819	2.8346	0.000472092	0.999623	NA
AL592187.3	0	NA	NA	NA	NA	NA
Apol11b	0.223066	0	5.26765	0	1	NA
Apol7e	0	NA	NA	NA	NA	NA
Apol9b	1.62942	-1.03446	2.66908	-0.387572	0.698333	NA
Apol8	1.05903	0.921193	3.52007	0.261697	0.793555	NA
Cacng2	0.0636455	0	5.26765	0	1	NA
Ncf4	2.97284	3.66007	2.78704	1.31325	0.189099	NA
Tex33	0.0471017	0	5.26765	0	1	NA
Tst	2.0125	-0.170146	1.7341	-0.0981181	0.921839	NA
Tmprss6	0.107229	-1.87918	5.21015	-0.360676	0.718341	NA
Il2rb	1.85033	1.06055	3.04218	0.348614	0.727379	NA
Sstr3	0.5699	0	5.26765	0	1	NA
Cyth4	3.93895	1.25153	1.75728	0.712196	0.476343	NA
Mfng	0.449931	1.36921	5.11134	0.267876	0.788794	NA
Lgals2	0.169902	2.06236	5.2376	0.393761	0.693758	NA
AL592169.1	0	NA	NA	NA	NA	NA
Galr3	0	NA	NA	NA	NA	NA
Sox10	1.49075	-0.314802	3.12981	-0.100582	0.919882	NA
Slc16a8	0.0452706	-0.570597	5.26765	-0.108321	0.913741	NA
Baiap2l2	0.163841	2.89274	5.20271	0.556006	0.578207	NA
Kcnj4	1.08006	-0.570549	3.85191	-0.148121	0.882247	NA
Dmc1	3.30854	-0.722422	2.14408	-0.336938	0.736164	NA
Npcd	0	NA	NA	NA	NA	NA
Pdgfb	1.35329	0.153878	2.66074	0.0578327	0.953882	NA
Cacna1i	0.0656144	0	5.26765	0	1	NA
Enthd1	0	NA	NA	NA	NA	NA
Grap2	0.309559	0	5.26765	0	1	NA
Mchr1	0.29158	-1.48968	5.23343	-0.284647	0.775914	NA
Dnajb7	0	NA	NA	NA	NA	NA
Csdc2	1.46722	4.03183	2.87767	1.40108	0.161191	NA
1700029P11Rik	0	NA	NA	NA	NA	NA
4930407I10Rik	0	NA	NA	NA	NA	NA
Mei1	0.0746855	0	5.26765	0	1	NA
Shisa8	0	NA	NA	NA	NA	NA
Tnfrsf13c	0	NA	NA	NA	NA	NA
1500009C09Rik	0.668692	0	5.26765	0	1	NA
Sept3	1.53168	5.08997	3.42337	1.48683	0.13706	NA
Wbp2nl	0	NA	NA	NA	NA	NA
Cyp2d10	0.819204	5.19764	5.14831	1.00958	0.312695	NA
Cyp2d9	0	NA	NA	NA	NA	NA
Cyp2d12	0	NA	NA	NA	NA	NA
Cyp2d34	0	NA	NA	NA	NA	NA
Cyp2d40	0	NA	NA	NA	NA	NA
Cyp2d26	0.0656144	0	5.26765	0	1	NA
Bik	2.73447	0.68448	2.63655	0.259612	0.795163	NA
Scube1	2.57618	4.37419	2.47563	1.7669	0.077245	NA
Mpped1	0	NA	NA	NA	NA	NA
Efcab6	0.194764	0	5.26765	0	1	NA
Sult4a1	0.0412705	-0.570597	5.26765	-0.108321	0.913741	NA
Pnpla5	0.0416305	1.35288	5.26765	0.256827	0.797312	NA
Pnpla3	0	NA	NA	NA	NA	NA
Parvg	1.61638	0.708965	3.23085	0.219436	0.82631	NA
Arhgap8	1.58627	4.05206	2.96097	1.36849	0.171159	NA
Phf21b	1.02086	3.23484	3.88744	0.832126	0.405338	NA
Gm29666	0.513897	-0.570522	5.26765	-0.108307	0.913752	NA
Upk3a	0	NA	NA	NA	NA	NA
Smc1b	0.128774	0	5.26765	0	1	NA
Ribc2	0.283055	-2.08211	5.16826	-0.402864	0.687048	NA
7530416G11Rik	0	NA	NA	NA	NA	NA
Ppara	0.993216	-3.96248	4.25706	-0.930802	0.351956	NA
Pkdrej	0.264992	3.53691	5.1783	0.683026	0.49459	NA
Gtse1	2.18159	0.835835	1.78432	0.468433	0.639475	NA
Celsr1	0.196843	0	5.26765	0	1	NA
Zdhhc25	0	NA	NA	NA	NA	NA
Ttll8	0.0357431	-0.570597	5.26765	-0.108321	0.913741	NA
Mlc1	2.10889	-4.46199	2.65636	-1.67974	0.0930087	NA
Mov10l1	0	NA	NA	NA	NA	NA
Panx2	0	NA	NA	NA	NA	NA
Ppp6r2	2.53776	-0.292144	1.76838	-0.165204	0.868783	NA
Adm2	0	NA	NA	NA	NA	NA
Miox	0	NA	NA	NA	NA	NA
Sco2	0.708535	0	5.26765	0	1	NA
Odf3b	0.0803651	0	5.26765	0	1	NA
Klhdc7b	0	NA	NA	NA	NA	NA
Syce3	0	NA	NA	NA	NA	NA
Cpt1b	0	NA	NA	NA	NA	NA
C730034F03Rik	1.64814	0.953712	2.42697	0.392964	0.694346	NA
Mapk8ip2	0.954342	-2.52307	4.82117	-0.523332	0.600743	NA
Shank3	2.22348	1.52929	2.02296	0.755967	0.449669	NA
Acr	0	NA	NA	NA	NA	NA
Syt10	0.0452706	-0.570597	5.26765	-0.108321	0.913741	NA
Smgc	0	NA	NA	NA	NA	NA
Adamts20	1.78733	-1.25622	2.75159	-0.456545	0.647998	NA
Nell2	3.17712	-2.31332	1.98447	-1.16571	0.243731	NA
Amigo2	1.79974	1.41696	2.42539	0.584218	0.559074	NA
Endou	1.85068	1.64065	2.58623	0.634381	0.525832	NA
Ccdc184	0	NA	NA	NA	NA	NA
Olfr288	0	NA	NA	NA	NA	NA
Gm44579	0	NA	NA	NA	NA	NA
Olfr287	0	NA	NA	NA	NA	NA
Olfr286	0	NA	NA	NA	NA	NA
H1fnt	0.267477	0	5.26765	0	1	NA
Zfp641	0.545234	-0.5705	5.26765	-0.108303	0.913756	NA
Olfr285	0	NA	NA	NA	NA	NA
Olfr283	0	NA	NA	NA	NA	NA
1700031M16Rik	0	NA	NA	NA	NA	NA
Olfr282	0	NA	NA	NA	NA	NA
Olfr281	0	NA	NA	NA	NA	NA
OR5BS1P	0	NA	NA	NA	NA	NA
Lalba	0.0746855	0	5.26765	0	1	NA
Olfr279	0	NA	NA	NA	NA	NA
4930415O20Rik	0.123811	-2.07514	5.20058	-0.399022	0.689877	NA
Ccdc65	0.216862	1.9647	5.20115	0.377743	0.705622	NA
Wnt1	0.206402	-0.395875	5.16979	-0.0765746	0.938962	NA
Ddn	0.892463	2.98256	5.10724	0.583987	0.559229	NA
C1ql4	0	NA	NA	NA	NA	NA
Dnajc22	0	NA	NA	NA	NA	NA
Kcnh3	0.443585	1.04155	5.11095	0.203787	0.83852	NA
Fam186b	0	NA	NA	NA	NA	NA
Faim2	2.53787	1.82215	1.82959	0.995935	0.319282	NA
Aqp6	0	NA	NA	NA	NA	NA
Asic1	0.0656144	0	5.26765	0	1	NA
Gpd1	184.591	-0.648459	2.00893	-0.322788	NA	NA
Fam186a	0.174569	0	5.26765	0	1	NA
Tmprss12	0	NA	NA	NA	NA	NA
Mettl7a3	3.60414	-1.32691	3.10968	-0.426704	0.669595	NA
Methig1	0.0656144	0	5.26765	0	1	NA
Higd1c	0	NA	NA	NA	NA	NA
Gm5475	0.441653	4.2849	5.1606	0.83031	0.406364	NA
Bin2	0.931614	1.93419	4.85785	0.398157	0.690514	NA
Galnt6	1.85705	-3.50321	3.22392	-1.08663	0.277201	NA
Scn8a	1.09756	1.02317	3.79374	0.269699	0.787392	NA
Ankrd33	0.0357431	-0.570597	5.26765	-0.108321	0.913741	NA
Krt7	0.0714861	-1.29898	5.24728	-0.247552	0.804481	NA
Krt87	0	NA	NA	NA	NA	NA
Krt88	0	NA	NA	NA	NA	NA
Krt81	0.264992	3.53691	5.1783	0.683026	0.49459	NA
Krt86	0	NA	NA	NA	NA	NA
Krt83	0	NA	NA	NA	NA	NA
AC103674.4	2.93873	3.22847	2.90628	1.11086	0.266628	NA
Krt84	0.1085	1.35289	5.26765	0.25683	0.79731	NA
Krt82	1.01826	0.508345	3.87161	0.131301	0.895537	NA
Krt90	0.0412705	-0.570597	5.26765	-0.108321	0.913741	NA
Gm5478	0	NA	NA	NA	NA	NA
Krt6b	0	NA	NA	NA	NA	NA
Krt6a	0.0412705	-0.570597	5.26765	-0.108321	0.913741	NA
Krt5	0	NA	NA	NA	NA	NA
Krt71	0	NA	NA	NA	NA	NA
Krt72	0	NA	NA	NA	NA	NA
Krt73	0	NA	NA	NA	NA	NA
Krt2	0.200608	0	5.26765	0	1	NA
Krt1	0	NA	NA	NA	NA	NA
Krt77	0.381873	0	5.26765	0	1	NA
Krt76	0	NA	NA	NA	NA	NA
Krt4	0	NA	NA	NA	NA	NA
Krt79	1.56525	-0.498844	2.32517	-0.214541	0.830125	NA
Krt78	0	NA	NA	NA	NA	NA
Krt8	0	NA	NA	NA	NA	NA
Krt18	0	NA	NA	NA	NA	NA
Soat2	2.11783	1.02854	2.06284	0.498605	0.618058	NA
Csad	283.084	3.09343	0.781222	3.95973	NA	NA
Itgb7	1.20877	0.615141	3.66301	0.167933	0.866636	NA
Gm9918	0.240667	0	5.26765	0	1	NA
Amhr2	2.04538	-0.979753	2.33686	-0.419261	0.675025	NA
Tarbp2	1.40753	-0.47419	1.86702	-0.253982	0.799509	NA
Npff	0	NA	NA	NA	NA	NA
Gm28047	1.41924	1.56636	2.48511	0.630298	0.528499	NA
Hoxc13	0.259685	0	5.26765	0	1	NA
Hoxc12	0	NA	NA	NA	NA	NA
Hoxc5	0.560003	-0.57052	5.26765	-0.108306	0.913753	NA
Hoxc8	3.70367	-0.869983	1.68902	-0.515081	0.606497	NA
Nfe2	3.51814	3.9589	5.16722	0.766157	NA	NA
Gpr84	1.59772	1.81141	2.85009	0.635561	0.525062	NA
Gtsf1	0.166522	2.91494	5.20168	0.560383	0.575218	NA
BC048502	0	NA	NA	NA	NA	NA
Ppp1r1a	32.736	-0.12896	2.40973	-0.0535162	NA	NA
Glycam1	0.246071	2.24889	5.18934	0.433368	0.664748	NA
Mucl1	0.0714861	-1.29898	5.24728	-0.247552	0.804481	NA
Mucl2	0	NA	NA	NA	NA	NA
Olfr161	0	NA	NA	NA	NA	NA
Mefv	1.0756	-2.29393	4.59511	-0.499211	0.617631	NA
Olfr15	0.0829009	0.391106	5.26765	0.0742468	0.940814	NA
Zfp174	0.888447	-0.897015	3.18717	-0.281446	0.778368	NA
Nlrc3	1.5711	-0.945767	2.74523	-0.344513	0.73046	NA
Dnase1	0	NA	NA	NA	NA	NA
Nmral1	3.56542	-0.564899	1.66226	-0.339838	0.733979	NA
4930562C15Rik	0	NA	NA	NA	NA	NA
Sept12	0.362574	0	5.26765	0	1	NA
Smim22	0.149371	0	5.26765	0	1	NA
Sec14l5	0.327681	3.88242	5.169	0.751097	0.452594	NA
AU021092	0.554886	-0.527944	5.23343	-0.100879	0.919646	NA
Tmem114	0	NA	NA	NA	NA	NA
Gm5767	0	NA	NA	NA	NA	NA
Grin2a	2.79314	1.97555	2.22652	0.887281	0.374928	NA
Rpl39l	3.9322	0.169863	1.54644	0.109841	0.912535	NA
Atf7ip2	0.0825907	2.07044	5.23726	0.39533	0.6926	NA
Tekt5	0	NA	NA	NA	NA	NA
Ciita	1.94052	-0.951754	2.38531	-0.399006	0.689889	NA
Tnp2	0	NA	NA	NA	NA	NA
Prm3	0	NA	NA	NA	NA	NA
Prm2	0	NA	NA	NA	NA	NA
Prm1	0	NA	NA	NA	NA	NA
Tnfrsf17	0.0803651	0	5.26765	0	1	NA
Shisa9	0	NA	NA	NA	NA	NA
Pla2g10	0.580086	0	5.26765	0	1	NA
Ifitm7	0.078551	1.35289	5.26765	0.25683	0.79731	NA
2900011O08Rik	0.0879819	0	5.26765	0	1	NA
A630010A05Rik	0	NA	NA	NA	NA	NA
Efcab1	3.18492	-1.22349	2.1206	-0.576953	0.563971	NA
Pkp2	0.399029	0	5.26765	0	1	NA
Olfr19	0	NA	NA	NA	NA	NA
Igll1	0.0452706	-0.570597	5.26765	-0.108321	0.913741	NA
2610318N02Rik	0	NA	NA	NA	NA	NA
Ccdc116	0.0452706	-0.570597	5.26765	-0.108321	0.913741	NA
Rimbp3	0	NA	NA	NA	NA	NA
Serpind1	1.53751	3.9503	3.25367	1.21411	0.224707	NA
Aifm3	0	NA	NA	NA	NA	NA
Lrrc74b	0	NA	NA	NA	NA	NA
Car15	0	NA	NA	NA	NA	NA
Gm20518	3.86801	0.134125	2.40409	0.0557901	0.955509	NA
Tssk1	0	NA	NA	NA	NA	NA
Tssk2	0	NA	NA	NA	NA	NA
Gsc2	0	NA	NA	NA	NA	NA
Prodh	3.23529	4.78567	2.96786	1.6125	0.106853	NA
Rtl10	0	NA	NA	NA	NA	NA
Tbx1	0.631472	1.934	4.76009	0.406295	0.684526	NA
Gp1bb	3.57754	0.418779	1.772	0.236331	0.813175	NA
Gm28539	0.0369205	0	5.26765	0	1	NA
Iglc1	1.72695	-2.20065	4.83657	-0.455002	0.649108	NA
Iglc3	0	NA	NA	NA	NA	NA
Iglc2	0.292927	0	5.26765	0	1	NA
Olfr164	0	NA	NA	NA	NA	NA
Olfr165	0.0883305	1.35288	5.26765	0.256827	0.797312	NA
Olfr166	0	NA	NA	NA	NA	NA
Olfr167	0	NA	NA	NA	NA	NA
Olfr168	0	NA	NA	NA	NA	NA
Olfr169	0	NA	NA	NA	NA	NA
Olfr170	0	NA	NA	NA	NA	NA
Olfr171	0	NA	NA	NA	NA	NA
Lamp3	0	NA	NA	NA	NA	NA
B3gnt5	0.263946	0	5.26765	0	1	NA
A930003A15Rik	0.133738	0	5.26765	0	1	NA
Klhl6	2.83746	-0.856933	2.80057	-0.305985	0.759616	NA
Map6d1	0.0412705	-0.570597	5.26765	-0.108321	0.913741	NA
Cyp2ab1	0.52617	0	5.26765	0	1	NA
Dvl3	0.168251	1.3529	5.26765	0.256833	0.797308	NA
Vwa5b2	0	NA	NA	NA	NA	NA
Thpo	1.54279	-1.42671	2.86861	-0.497354	0.61894	NA
Teddm3	0	NA	NA	NA	NA	NA
Ehhadh	3.10246	-0.790977	2.01877	-0.391812	0.695197	NA
Map3k13	0.176661	2.93839	5.20061	0.565009	0.572067	NA
Liph	0.390537	-1.46338	5.23523	-0.279525	0.779842	NA
Dgkg	0.640893	4.46374	5.15755	0.865477	0.386777	NA
Crygs	3.49988	-0.578923	2.81812	-0.205429	0.837237	NA
Ahsg	3.4622	6.55698	5.13977	1.27573	0.20205	NA
Hrg	0	NA	NA	NA	NA	NA
Kng1	2.45162	-2.37997	5.18801	-0.458743	0.646419	NA
Adipoq	36.2053	-15.2038	4.30432	-3.53221	NA	NA
BC106179	0.213893	2.06237	5.2376	0.393762	0.693757	NA
Rtp1	0	NA	NA	NA	NA	NA
Sst	0.0409602	1.35288	5.26765	0.256827	0.797312	NA
Rtp2	0	NA	NA	NA	NA	NA
Tprg	0	NA	NA	NA	NA	NA
Trp63	2.73463	-1.97928	2.31756	-0.854034	0.393086	NA
Cldn16	0	NA	NA	NA	NA	NA
Tmem207	0	NA	NA	NA	NA	NA
Gmnc	0.0357431	-0.570597	5.26765	-0.108321	0.913741	NA
Uts2b	0	NA	NA	NA	NA	NA
Fgf12	2.10974	2.96488	2.51531	1.17873	0.238505	NA
Atp13a5	0	NA	NA	NA	NA	NA
Atp13a4	0.0649212	0	5.26765	0	1	NA
Cpn2	0	NA	NA	NA	NA	NA
Gp5	0.516036	-2.86548	5.17272	-0.55396	0.579606	NA
Bdh1	3.05337	-0.614393	2.17594	-0.282358	0.777669	NA
Pigz	0.357325	-3.60562	5.15732	-0.699127	0.484473	NA
Bex6	0	NA	NA	NA	NA	NA
Smco1	0	NA	NA	NA	NA	NA
Tm4sf19	0	NA	NA	NA	NA	NA
Slc51a	0	NA	NA	NA	NA	NA
Zdhhc19	0	NA	NA	NA	NA	NA
Muc4	0.10452	0	5.26765	0	1	NA
Muc20	0	NA	NA	NA	NA	NA
Gm933	0.0412705	-0.570597	5.26765	-0.108321	0.913741	NA
Iqcg	1.16698	-3.29795	4.99925	-0.659688	0.509454	NA
Slc12a8	1.02401	2.52174	2.88338	0.87458	0.381803	NA
Muc13	62.4757	-12.7408	5.26765	-2.41869	NA	NA
Ropn1	0	NA	NA	NA	NA	NA
Sema5b	0.481749	-2.54317	5.18229	-0.490742	0.623609	NA
Csta1	0	NA	NA	NA	NA	NA
Stfa2l1	0.50512	-0.570542	5.26765	-0.108311	0.913749	NA
Gm5483	0.441767	-1.92966	5.17204	-0.373094	0.709078	NA
2010005H15Rik	0	NA	NA	NA	NA	NA
Stfa1	0	NA	NA	NA	NA	NA
BC117090	0	NA	NA	NA	NA	NA
BC100530	0	NA	NA	NA	NA	NA
Stfa2	0	NA	NA	NA	NA	NA
Casr	1.29037	-2.07403	3.69912	-0.560683	0.575013	NA
Cd86	1.48489	1.09724	3.16487	0.346692	0.728823	NA
Ildr1	0	NA	NA	NA	NA	NA
Slc15a2	195.029	-1.09254	2.29569	-0.475909	NA	NA
Eaf2	1.95778	0.705113	3.11578	0.226303	0.820965	NA
Fbxo40	0.206658	0	5.26765	0	1	NA
Polq	0.953438	-4.80054	4.1277	-1.16301	0.244826	NA
Stxbp5l	0	NA	NA	NA	NA	NA
Hgd	0	NA	NA	NA	NA	NA
Gm36028	0.170871	-0.528018	5.23343	-0.100893	0.919635	NA
Gpr156	0.806468	-0.152966	5.00976	-0.0305336	0.975642	NA
Nr1i2	0	NA	NA	NA	NA	NA
Maats1	0.891002	-0.570501	4.97261	-0.114729	0.90866	NA
Gm21987	0	NA	NA	NA	NA	NA
Upk1b	0.444011	0	5.26765	0	1	NA
4930435E12Rik	0	NA	NA	NA	NA	NA
Igsf11	0.0452706	-0.570597	5.26765	-0.108321	0.913741	NA
Tigit	0	NA	NA	NA	NA	NA
Drd3	0	NA	NA	NA	NA	NA
Zdhhc23	0	NA	NA	NA	NA	NA
Gramd1c	3.10361	0.270036	1.63622	0.165037	0.868915	NA
Sidt1	0	NA	NA	NA	NA	NA
Cfap44	0.534954	0	5.26765	0	1	NA
Boc	170.192	-0.705062	0.70354	-1.00216	NA	NA
Cd200r1	0.452791	-1.13962	5.19939	-0.219183	0.826508	NA
Cd200r4	1.46496	-0.570549	3.68606	-0.154785	0.87699	NA
Cd200r2	0.309527	-3.07559	5.16752	-0.595176	0.551726	NA
Cd200r3	0.185716	-2.07513	5.20058	-0.399019	0.689879	NA
Btla	3.41596	0.59593	2.48503	0.239808	0.810479	NA
Gm609	0	NA	NA	NA	NA	NA
Slc9c1	0.130515	0	5.26765	0	1	NA
Gcsam	0.0409602	1.35288	5.26765	0.256827	0.797312	NA
BC016579	0.0369205	0	5.26765	0	1	NA
Tmprss7	0	NA	NA	NA	NA	NA
Tagln3	1.20789	2.64609	3.73191	0.709044	0.478297	NA
Plcxd2	3.95861	-2.9977	2.12794	-1.40873	0.158915	NA
Cd96	0.0883305	1.35288	5.26765	0.256827	0.797312	NA
Dppa4	0	NA	NA	NA	NA	NA
Dppa2	0	NA	NA	NA	NA	NA
Gm5485	0	NA	NA	NA	NA	NA
Morc1	0.46557	-2.73536	5.17633	-0.528436	0.597196	NA
Trat1	0	NA	NA	NA	NA	NA
Retnlb	0	NA	NA	NA	NA	NA
Retnla	10.2976	-3.46289	3.32642	-1.04102	NA	NA
Retnlg	2.77624	-1.11168	3.30588	-0.336272	0.736666	NA
Myh15	0	NA	NA	NA	NA	NA
Ccdc54	0	NA	NA	NA	NA	NA
Zpld1	0	NA	NA	NA	NA	NA
Nxpe3	3.47114	-1.57557	1.92889	-0.816825	0.414029	NA
Impg2	2.25368	-0.397926	1.96228	-0.202787	0.839302	NA
Adgrg7	0	NA	NA	NA	NA	NA
Tmem45a2	0	NA	NA	NA	NA	NA
Tmem30c	0.0862308	0.391106	5.26765	0.0742468	0.940814	NA
Gm813	0	NA	NA	NA	NA	NA
E330017A01Rik	0	NA	NA	NA	NA	NA
Gpr15	0	NA	NA	NA	NA	NA
Olfr172	1.67357	-0.787808	2.48415	-0.317134	0.751142	NA
Olfr173	0.0883305	1.35288	5.26765	0.256827	0.797312	NA
Olfr175-ps1	0	NA	NA	NA	NA	NA
Olfr177	0	NA	NA	NA	NA	NA
Olfr178	0	NA	NA	NA	NA	NA
Olfr180	0	NA	NA	NA	NA	NA
Olfr181	0	NA	NA	NA	NA	NA
Olfr183	0	NA	NA	NA	NA	NA
Olfr186	0	NA	NA	NA	NA	NA
Olfr187	0	NA	NA	NA	NA	NA
Olfr190	0.0746855	0	5.26765	0	1	NA
Olfr191	0	NA	NA	NA	NA	NA
Olfr192	0	NA	NA	NA	NA	NA
Olfr193	0	NA	NA	NA	NA	NA
Olfr194	0	NA	NA	NA	NA	NA
Olfr195	0	NA	NA	NA	NA	NA
Olfr196	0	NA	NA	NA	NA	NA
Olfr197	0	NA	NA	NA	NA	NA
Olfr198	0	NA	NA	NA	NA	NA
Olfr199	0	NA	NA	NA	NA	NA
Olfr201	0	NA	NA	NA	NA	NA
Olfr202	0	NA	NA	NA	NA	NA
Olfr203	0	NA	NA	NA	NA	NA
Olfr204	0	NA	NA	NA	NA	NA
Olfr205	0.0357431	-0.570597	5.26765	-0.108321	0.913741	NA
Olfr206	0	NA	NA	NA	NA	NA
Olfr209	0	NA	NA	NA	NA	NA
Gabrr3	0	NA	NA	NA	NA	NA
Epha6	0	NA	NA	NA	NA	NA
Stx19	0	NA	NA	NA	NA	NA
Csnka2ip	0	NA	NA	NA	NA	NA
Htr1f	0.128774	0	5.26765	0	1	NA
Pou1f1	0	NA	NA	NA	NA	NA
Cadm2	1.04243	1.16731	3.32777	0.350778	0.725755	NA
Speer2	0	NA	NA	NA	NA	NA
Lipi	0.271624	-3.20565	5.16467	-0.620688	0.534805	NA
Rbm11	2.76271	-3.41997	3.06342	-1.11639	0.264256	NA
Samsn1	2.10639	1.68114	2.80321	0.599718	0.548694	NA
Cxadr	1.86858	4.47532	2.53783	1.76345	0.0778254	NA
Tmprss15	0	NA	NA	NA	NA	NA
Ncam2	0.431424	-0.57054	5.26765	-0.10831	0.91375	NA
A730009L09Rik	0	NA	NA	NA	NA	NA
Cyyr1	0.400346	-2.11847	5.19863	-0.407507	0.683636	NA
Rwdd2b	0.212521	2.07852	5.23693	0.396897	0.691443	NA
Map3k7cl	0.909015	2.48356	5.22234	0.475565	0.634384	NA
Grik1	0	NA	NA	NA	NA	NA
Cldn17	0	NA	NA	NA	NA	NA
Cldn8	0	NA	NA	NA	NA	NA
Krtap24-1	0	NA	NA	NA	NA	NA
2310079G19Rik	0	NA	NA	NA	NA	NA
Krtap26-1	0	NA	NA	NA	NA	NA
Krtap27-1	0	NA	NA	NA	NA	NA
2310061N02Rik	0	NA	NA	NA	NA	NA
Krtap13-1	0	NA	NA	NA	NA	NA
Krtap13	0	NA	NA	NA	NA	NA
2310034C09Rik	0	NA	NA	NA	NA	NA
2310057N15Rik	0	NA	NA	NA	NA	NA
Krtap14	0	NA	NA	NA	NA	NA
4930553J12Rik	0	NA	NA	NA	NA	NA
Krtap19-1	0	NA	NA	NA	NA	NA
Krtap19-2	0	NA	NA	NA	NA	NA
Krtap19-3	0	NA	NA	NA	NA	NA
Krtap19-4	0	NA	NA	NA	NA	NA
Krtap19-5	0	NA	NA	NA	NA	NA
Krtap19-9b	0	NA	NA	NA	NA	NA
Krtap16-3	0	NA	NA	NA	NA	NA
Krtap22-2	0	NA	NA	NA	NA	NA
Gm10229	0	NA	NA	NA	NA	NA
Krtap6-1	0	NA	NA	NA	NA	NA
Gm10228	0	NA	NA	NA	NA	NA
Krtap6-5	0	NA	NA	NA	NA	NA
1110025L11Rik	0	NA	NA	NA	NA	NA
Krtap6-3	0	NA	NA	NA	NA	NA
Gm6358	0	NA	NA	NA	NA	NA
Gm10061	0	NA	NA	NA	NA	NA
Gm9789	0	NA	NA	NA	NA	NA
1110057P08Rik	0	NA	NA	NA	NA	NA
Krtap20-2	0	NA	NA	NA	NA	NA
Krtap21-1	0	NA	NA	NA	NA	NA
Krtap6-2	0.0412705	-0.570597	5.26765	-0.108321	0.913741	NA
Krtap8-1	0	NA	NA	NA	NA	NA
Krtap7-1	0.123811	-2.07514	5.20058	-0.399022	0.689877	NA
Krtap11-1	0	NA	NA	NA	NA	NA
Hunk	2.36352	2.25263	2.61432	0.861651	0.38888	NA
Mrap	0.0409602	1.35288	5.26765	0.256827	0.797312	NA
Gm9881	0.0522599	0	5.26765	0	1	NA
Olig2	0	NA	NA	NA	NA	NA
Olig1	0	NA	NA	NA	NA	NA
Gm21970	0	NA	NA	NA	NA	NA
Kcne2	0	NA	NA	NA	NA	NA
4930563D23Rik	0.0746855	0	5.26765	0	1	NA
Kcne1	0	NA	NA	NA	NA	NA
Clic6	2.72023	0.985149	2.24844	0.438147	0.66128	NA
Gm5678	0.664974	-2.28212	3.57924	-0.637599	0.523734	NA
Cldn14	0.0416305	1.35288	5.26765	0.256827	0.797312	NA
Ripply3	0.477134	3.1428	5.16408	0.608588	0.542798	NA
Kcnj6	0	NA	NA	NA	NA	NA
Hmgn1	5870.26	-0.365407	1.13519	-0.321892	NA	NA
Sh3bgr	3.97397	0.679859	1.71547	0.396311	0.691876	NA
B3galt5	0.608552	-0.570539	5.26765	-0.10831	0.91375	NA
Igsf5	0	NA	NA	NA	NA	NA
Itgb2l	0	NA	NA	NA	NA	NA
Pcp4	1.10694	3.24312	4.18833	0.774323	0.43874	NA
Dscam	0	NA	NA	NA	NA	NA
Mx1	0.381322	-2.10132	5.19939	-0.404147	0.686104	NA
Fam3b	0	NA	NA	NA	NA	NA
Mx2	2.40987	2.96084	3.24188	0.913309	0.36108	NA
Tmprss2	1.28712	2.93166	4.84229	0.605428	0.544895	NA
Ripk4	0.791631	4.28494	5.1606	0.830318	0.406359	NA
B230307C23Rik	0.686997	-2.29527	4.33471	-0.52951	0.596452	NA
Nox3	0	NA	NA	NA	NA	NA
Ldhal6b	0.110429	-0.570584	5.26765	-0.108319	0.913743	NA
Serac1	2.55108	0.00534072	3.12086	0.0017113	0.998635	NA
Sytl3	0.0522599	0	5.26765	0	1	NA
Rps6ka2	1.72907	-1.28439	2.39197	-0.536957	0.591297	NA
Tcp10a	0	NA	NA	NA	NA	NA
Gm9992	0	NA	NA	NA	NA	NA
Tagap	3.51209	0.370745	1.74363	0.212629	0.831616	NA
Gm1604a	0	NA	NA	NA	NA	NA
Ccr6	0.0471017	0	5.26765	0	1	NA
Prr18	1.66044	-1.3113	3.89394	-0.336754	0.736303	NA
T	0	NA	NA	NA	NA	NA
1700010I14Rik	0.0883305	1.35288	5.26765	0.256827	0.797312	NA
Pabpc6	0	NA	NA	NA	NA	NA
Pacrg	2.94816	-1.83721	2.43471	-0.754589	0.450495	NA
Park2	1.97418	-0.497621	3.19802	-0.155603	0.876346	NA
Plg	0.944018	4.69849	4.20671	1.1169	0.264035	NA
Slc22a2	1.34029	-2.11681	4.3092	-0.491231	0.623263	NA
Slc22a1	0.10452	0	5.26765	0	1	NA
Mas1	0	NA	NA	NA	NA	NA
Mrgprh	0	NA	NA	NA	NA	NA
Pnldc1	2.35481	1.36115	2.12536	0.640431	0.521892	NA
Tcp10b	0.228921	2.93841	5.20061	0.565012	0.572066	NA
Unc93a	1.07147	-2.39535	4.43408	-0.540215	0.589049	NA
Smok2a	0	NA	NA	NA	NA	NA
Smok2b	0	NA	NA	NA	NA	NA
Tcp10c	0.0656144	0	5.26765	0	1	NA
Tcte2	0.134003	0.391119	5.26765	0.0742493	0.940812	NA
Gm7168	0	NA	NA	NA	NA	NA
Wdr27	1.47771	-0.000131096	2.83913	-4.61747e-05	0.999963	NA
Gm3448	1.35127	-1.02864	2.67699	-0.384253	0.700791	NA
Tcte3	0.16312	0	5.26765	0	1	NA
Dll1	0.486133	-1.29891	5.24728	-0.247539	0.804491	NA
Prdm9	3.34084	0.0612685	1.80347	0.0339726	0.972899	NA
Zfp960	3.64699	0.0689431	1.54297	0.0446822	0.964361	NA
Zfp97	1.46344	1.67626	2.42618	0.690906	0.489625	NA
Lix1	3.87256	0.71545	1.4603	0.489935	0.62418	NA
Fpr1	0.623425	2.5243	5.17986	0.487329	0.626025	NA
Fpr3	0	NA	NA	NA	NA	NA
Vmn1r228	0	NA	NA	NA	NA	NA
Vmn1r232	0	NA	NA	NA	NA	NA
Vmn1r235	0	NA	NA	NA	NA	NA
Vmn1r236	0	NA	NA	NA	NA	NA
Vmn1r237	0	NA	NA	NA	NA	NA
Zfp677	1.35636	-1.36065	2.96776	-0.458475	0.646611	NA
Zfp54	2.82471	0.937175	2.9927	0.313154	0.754164	NA
Zfp53	1.55804	0.0230265	2.83566	0.00812036	0.993521	NA
Gm10509	0	NA	NA	NA	NA	NA
Zfp760	3.37795	1.86089	2.04305	0.910839	0.36238	NA
Zfp947	3.64292	-3.11619	2.39428	-1.30151	0.193082	NA
Gm5493	0	NA	NA	NA	NA	NA
Zscan10	0.127291	0	5.26765	0	1	NA
Mmp25	0.0452706	-0.570597	5.26765	-0.108321	0.913741	NA
Bicdl2	0	NA	NA	NA	NA	NA
Cldn6	0	NA	NA	NA	NA	NA
Cldn9	0.989058	0.0300856	3.47965	0.00864617	0.993101	NA
1520401A03Rik	0.259319	-0.570544	5.26765	-0.108311	0.913749	NA
Kremen2	0	NA	NA	NA	NA	NA
Prss33	0	NA	NA	NA	NA	NA
Prss41	0.124475	0.391119	5.26765	0.0742493	0.940812	NA
Prss32	0	NA	NA	NA	NA	NA
Prss21	0	NA	NA	NA	NA	NA
Dcpp1	0	NA	NA	NA	NA	NA
Dcpp2	0	NA	NA	NA	NA	NA
Dcpp3	0	NA	NA	NA	NA	NA
Sbp	0	NA	NA	NA	NA	NA
Sbpl	0	NA	NA	NA	NA	NA
Prss30	0.602573	0.333288	5.08316	0.065567	0.947723	NA
Prss22	0	NA	NA	NA	NA	NA
Prss27	0.0803651	0	5.26765	0	1	NA
Atp6v0c	0	NA	NA	NA	NA	NA
Ccnf	1.69575	-2.94904	2.92497	-1.00823	0.313345	NA
Abca17	0.10452	0	5.26765	0	1	NA
Dnase1l2	0.297155	-2.68388	5.17785	-0.518339	0.604222	NA
Bricd5	0.0357431	-0.570597	5.26765	-0.108321	0.913741	NA
Caskin1	1.74916	-1.60947	2.50348	-0.642891	0.520295	NA
Rab26	0.753847	-1.48965	5.23343	-0.284641	0.775919	NA
Pkd1	329.711	-0.399911	0.611686	-0.653784	NA	NA
Npw	0	NA	NA	NA	NA	NA
Syngr3	0.451883	-2.07509	5.20058	-0.399012	0.689884	NA
Rnf151	0	NA	NA	NA	NA	NA
Rpl3l	2.90581	3.48362	3.1834	1.09431	0.27382	NA
Hs3st6	0.312387	1.35291	5.26765	0.256834	0.797307	NA
Meiob	0	NA	NA	NA	NA	NA
Nme3	0	NA	NA	NA	NA	NA
Ccdc154	0.079734	-0.570584	5.26765	-0.108319	0.913743	NA
Unkl	3.72279	0.57896	1.93786	0.298763	0.765121	NA
Baiap3	0	NA	NA	NA	NA	NA
Prss34	0.0619046	0	5.26765	0	1	NA
Prss28	0	NA	NA	NA	NA	NA
Prss29	0	NA	NA	NA	NA	NA
Tpsab1	0.460418	0.569226	5.09464	0.11173	0.911037	NA
Tpsg1	0	NA	NA	NA	NA	NA
Cacna1h	0.25863	2.51911	5.22124	0.482474	0.629469	NA
Tekt4	0	NA	NA	NA	NA	NA
Sstr5	0	NA	NA	NA	NA	NA
Gng13	0.341743	0.0567747	5.11594	0.0110976	0.991146	NA
Chtf18	3.88564	1.53531	2.24154	0.684934	0.493385	NA
Mslnl	0.043991	0	5.26765	0	1	NA
Ccdc78	0.0357431	-0.570597	5.26765	-0.108321	0.913741	NA
Rhbdl1	0	NA	NA	NA	NA	NA
Gm20683	0.83541	2.53558	4.88791	0.518745	0.603939	NA
Wfikkn1	1.6274	0.504214	3.03382	0.166197	0.868002	NA
Rab40c	493.44	-0.153913	1.14141	-0.134845	NA	NA
Nhlrc4	0.323445	-0.570548	5.26765	-0.108312	0.913748	NA
A930017K11Rik	0	NA	NA	NA	NA	NA
D630044L22Rik	0.185641	1.3529	5.26765	0.256832	0.797308	NA
Pdia2	0	NA	NA	NA	NA	NA
Arhgdig	2.35479	-1.31579	2.72799	-0.482331	0.629571	NA
Rgs11	1.72419	3.30821	3.83749	0.862077	0.388645	NA
Nkx2-5	0	NA	NA	NA	NA	NA
Kifc5b	3.89828	-0.122786	1.68741	-0.072766	0.941992	NA
Grm4	0.843072	4.80419	5.15268	0.932366	0.351147	NA
Hmga1	3.68213	1.42394	1.61088	0.883954	0.376721	NA
Pacsin1	1.07869	5.39518	4.2938	1.25651	0.208933	NA
Spdef	0.0880029	-0.570584	5.26765	-0.108319	0.913743	NA
Tcp11	0	NA	NA	NA	NA	NA
Scube3	3.85687	0.00554643	1.99715	0.00277717	0.997784	NA
Tulp1	0.430136	0.580447	5.09213	0.113989	0.909247	NA
Armc12	0	NA	NA	NA	NA	NA
Clpsl2	0.443489	-0.468283	4.42617	-0.105799	0.915742	NA
Clps	0	NA	NA	NA	NA	NA
Lhfpl5	0	NA	NA	NA	NA	NA
Slc26a8	4.63371	0.77897	2.64516	0.294489	NA	NA
Pnpla1	0.0412705	-0.570597	5.26765	-0.108321	0.913741	NA
4930539E08Rik	1.26618	-2.37708	3.65554	-0.650267	0.51552	NA
Pxt1	0	NA	NA	NA	NA	NA
Rab44	1.93871	3.17772	3.15087	1.00852	0.313204	NA
Cpne5	2.73918	2.23942	2.26721	0.987746	0.323277	NA
Fgd2	1.85625	-3.57136	3.05732	-1.16814	0.242752	NA
Tmem217	0	NA	NA	NA	NA	NA
Rnf8	206.239	4.01333	0.886598	4.52666	NA	NA
Gm28043	3.29864	-0.186918	1.79107	-0.104361	0.916883	NA
Zfand3	401.588	0.240868	0.550346	0.437666	NA	NA
Dnah8	0.254874	1.54037	5.22176	0.294991	0.768001	NA
Glp1r	0	NA	NA	NA	NA	NA
Umodl1	0	NA	NA	NA	NA	NA
Tff3	0	NA	NA	NA	NA	NA
Tff2	0	NA	NA	NA	NA	NA
Tff1	0.043991	0	5.26765	0	1	NA
Tmprss3	0.0879819	0	5.26765	0	1	NA
Ubash3a	0	NA	NA	NA	NA	NA
Cbs	2.83758	0.930991	2.14724	0.433576	0.664596	NA
Hsf2bp	1.87379	1.04637	2.76536	0.378385	0.705145	NA
Ephx3	2.27397	2.06794	2.78448	0.742668	0.457683	NA
Rasal3	0.534003	-2.33632	5.16279	-0.45253	0.650887	NA
Pglyrp2	0	NA	NA	NA	NA	NA
Cyp4f37	0	NA	NA	NA	NA	NA
Cyp4f40	0.235509	0	5.26765	0	1	NA
Cyp4f15	0.0883305	1.35288	5.26765	0.256827	0.797312	NA
Zfp811	1.67466	-0.741067	2.55364	-0.2902	0.771663	NA
Cyp4f14	0.0656144	0	5.26765	0	1	NA
4921501E09Rik	0	NA	NA	NA	NA	NA
Zfp563	0.836476	0.37007	4.4233	0.0836638	0.933324	NA
Morc2b	0	NA	NA	NA	NA	NA
Olfr55	0.0357431	-0.570597	5.26765	-0.108321	0.913741	NA
Olfr239	0	NA	NA	NA	NA	NA
Olfr1564	0.0412705	-0.570597	5.26765	-0.108321	0.913741	NA
Olfr63	0	NA	NA	NA	NA	NA
Actl9	0.284071	0	5.26765	0	1	NA
Myo1f	1.32313	-1.22708	3.20993	-0.382277	0.702256	NA
Pram1	0.315557	-2.72421	5.17666	-0.526249	0.598715	NA
Platr17	0.0649212	0	5.26765	0	1	NA
H2-Oa	0	NA	NA	NA	NA	NA
H2-DMa	1.99608	-1.40679	2.01879	-0.696846	0.485899	NA
Gm15821	0	NA	NA	NA	NA	NA
H2-Ob	0.711879	1.35295	5.26765	0.256841	0.797301	NA
H2-Eb2	0.124891	2.51909	5.22124	0.48247	0.629472	NA
Btnl2	0.521665	-1.11339	5.20058	-0.21409	0.830477	NA
BC051142	0.917145	0.28808	4.10357	0.0702023	0.944033	NA
Notch4	0.657944	0.217522	3.56331	0.0610451	0.951323	NA
Ager	2.59978	-0.784192	1.98466	-0.395126	0.69275	NA
Cyp21a1	0.724792	-3.87922	5.04399	-0.769079	0.441847	NA
Gm20547	0	NA	NA	NA	NA	NA
Slc44a4	0.10452	0	5.26765	0	1	NA
Hspa1l	1.13104	0.720026	4.949	0.145489	0.884325	NA
Vwa7	0.214021	0.391131	5.26765	0.0742515	0.94081	NA
Sapcd1	0.188843	-0.501708	5.23523	-0.095833	0.923653	NA
Msh5	2.43934	-0.219899	1.86689	-0.117788	0.906235	NA
Mpig6b	0.292607	1.55734	5.22124	0.298271	0.765496	NA
Ly6g6c	0.90939	-1.10631	4.25268	-0.260145	0.794752	NA
Ly6g6d	0.351054	2.93843	5.20061	0.565017	0.572062	NA
Ly6g6e	0	NA	NA	NA	NA	NA
Ly6g6f	0	NA	NA	NA	NA	NA
Ly6g5c	0	NA	NA	NA	NA	NA
Apom	0.0773736	0.391106	5.26765	0.0742468	0.940814	NA
Ltb	1.62838	0.357336	2.72187	0.131283	0.895551	NA
Lta	0.139782	0	5.26765	0	1	NA
Gm16181	0	NA	NA	NA	NA	NA
Atp6v1g2	1.99191	-3.5794	2.97736	-1.20221	0.229284	NA
H2-Q1	0.0357431	-0.570597	5.26765	-0.108321	0.913741	NA
H2-Q2	0.66743	-1.48799	3.66336	-0.406182	0.684609	NA
H2-Q10	7.69737	0.15826	1.79832	0.0880047	NA	NA
Pou5f1	0.0668692	0	5.26765	0	1	NA
Psors1c2	0.101842	0	5.26765	0	1	NA
Cdsn	0.795918	1.50761	4.41062	0.341814	0.732491	NA
2300002M23Rik	0	NA	NA	NA	NA	NA
Sfta2	0	NA	NA	NA	NA	NA
Gm9573	0	NA	NA	NA	NA	NA
Dpcr1	0	NA	NA	NA	NA	NA
H2-T24	0.62461	-4.17482	5.14982	-0.810673	0.417553	NA
Gm6034	0	NA	NA	NA	NA	NA
Gm11127	0.0471017	0	5.26765	0	1	NA
H2-Bl	0.0452706	-0.570597	5.26765	-0.108321	0.913741	NA
Gm7030	0.608173	-1.46328	5.01481	-0.291791	0.770446	NA
Gm19684	0	NA	NA	NA	NA	NA
Gm8909	0.0822306	0.391106	5.26765	0.0742468	0.940814	NA
H2-T3	0.339882	0.391159	5.26765	0.0742568	0.940806	NA
H2-M10.2	0	NA	NA	NA	NA	NA
H2-M10.1	0	NA	NA	NA	NA	NA
H2-M10.3	0	NA	NA	NA	NA	NA
H2-M10.4	0	NA	NA	NA	NA	NA
H2-M9	0.295456	0	5.26765	0	1	NA
H2-M10.5	0	NA	NA	NA	NA	NA
H2-M10.6	0	NA	NA	NA	NA	NA
Trim15	0.0471017	0	5.26765	0	1	NA
Trim10	0	NA	NA	NA	NA	NA
Trim40	0.043991	0	5.26765	0	1	NA
Trim31	0	NA	NA	NA	NA	NA
Rnf39	2.26887	2.59915	2.84905	0.912285	0.361619	NA
2410137M14Rik	0	NA	NA	NA	NA	NA
H2-M5	0	NA	NA	NA	NA	NA
Zfp57	0.0357431	-0.570597	5.26765	-0.108321	0.913741	NA
Mog	0.128567	0	5.26765	0	1	NA
Olfr90	0	NA	NA	NA	NA	NA
Olfr91	0	NA	NA	NA	NA	NA
Olfr92	0	NA	NA	NA	NA	NA
Olfr93	0	NA	NA	NA	NA	NA
Olfr753-ps1	0	NA	NA	NA	NA	NA
Ubd	1.26509	0.176585	2.76279	0.0639154	0.949038	NA
Olfr94	0	NA	NA	NA	NA	NA
Olfr95	0	NA	NA	NA	NA	NA
Olfr96	0	NA	NA	NA	NA	NA
Olfr97	0	NA	NA	NA	NA	NA
Olfr98	0	NA	NA	NA	NA	NA
Olfr99	0	NA	NA	NA	NA	NA
Olfr101	0	NA	NA	NA	NA	NA
Olfr102	0	NA	NA	NA	NA	NA
Olfr103	0	NA	NA	NA	NA	NA
Olfr104-ps	0	NA	NA	NA	NA	NA
Olfr105-ps	0	NA	NA	NA	NA	NA
Olfr106-ps	0	NA	NA	NA	NA	NA
Olfr107	0	NA	NA	NA	NA	NA
Olfr108	0	NA	NA	NA	NA	NA
Olfr109	0	NA	NA	NA	NA	NA
H2-M2	2.74291	-0.490681	2.16983	-0.226138	0.821094	NA
Olfr110	0	NA	NA	NA	NA	NA
Olfr111	0	NA	NA	NA	NA	NA
Olfr112	0	NA	NA	NA	NA	NA
Olfr113	0	NA	NA	NA	NA	NA
Olfr114	0	NA	NA	NA	NA	NA
Olfr115	0	NA	NA	NA	NA	NA
Olfr116	0	NA	NA	NA	NA	NA
Olfr117	0	NA	NA	NA	NA	NA
Olfr118	0	NA	NA	NA	NA	NA
Olfr119	0	NA	NA	NA	NA	NA
Olfr120	0	NA	NA	NA	NA	NA
Olfr121	0	NA	NA	NA	NA	NA
Olfr122	0	NA	NA	NA	NA	NA
Olfr123	0	NA	NA	NA	NA	NA
Olfr124	0	NA	NA	NA	NA	NA
Olfr125	0	NA	NA	NA	NA	NA
Olfr126	0	NA	NA	NA	NA	NA
Olfr127	0	NA	NA	NA	NA	NA
Olfr128	0	NA	NA	NA	NA	NA
Olfr129	0	NA	NA	NA	NA	NA
Olfr130	0	NA	NA	NA	NA	NA
Olfr131	0	NA	NA	NA	NA	NA
Olfr132	0	NA	NA	NA	NA	NA
Olfr133	0	NA	NA	NA	NA	NA
Olfr134	0	NA	NA	NA	NA	NA
Olfr135	0	NA	NA	NA	NA	NA
Olfr138	0	NA	NA	NA	NA	NA
Olfr137	0	NA	NA	NA	NA	NA
Olfr136	0	NA	NA	NA	NA	NA
Esp36	0	NA	NA	NA	NA	NA
Esp34	0	NA	NA	NA	NA	NA
Esp31	0	NA	NA	NA	NA	NA
Esp23	0	NA	NA	NA	NA	NA
Esp18	0	NA	NA	NA	NA	NA
Esp16	0	NA	NA	NA	NA	NA
Esp15	0	NA	NA	NA	NA	NA
Pgk2	0	NA	NA	NA	NA	NA
Crisp3	0	NA	NA	NA	NA	NA
Crisp1	0.131973	0	5.26765	0	1	NA
Esp8	0	NA	NA	NA	NA	NA
Gm44501	0	NA	NA	NA	NA	NA
Esp6	0	NA	NA	NA	NA	NA
Esp4	0	NA	NA	NA	NA	NA
Esp3	0	NA	NA	NA	NA	NA
Esp1	0	NA	NA	NA	NA	NA
Crisp2	0	NA	NA	NA	NA	NA
Rhag	0	NA	NA	NA	NA	NA
9130008F23Rik	2.54809	0.775522	2.7501	0.281998	0.777945	NA
Ptchd4	0.842601	0.813273	4.50887	0.180372	0.856861	NA
Opn5	0	NA	NA	NA	NA	NA
Adgrf4	1.88518	1.00524	2.11517	0.475255	0.634606	NA
Adgrf2	0	NA	NA	NA	NA	NA
Adgrf1	0	NA	NA	NA	NA	NA
Mep1a	0.123809	0	5.26765	0	1	NA
Ankrd66	0.158624	1.54035	5.22176	0.294987	0.768003	NA
Tdrd6	0.0828448	-0.570584	5.26765	-0.108319	0.913743	NA
Spats1	0	NA	NA	NA	NA	NA
Tcte1	0.079734	-0.570584	5.26765	-0.108319	0.913743	NA
Mymx	0.471448	2.06238	5.2376	0.393764	0.693755	NA
Capn11	0.401825	0	5.26765	0	1	NA
1600014C23Rik	0.0409602	1.35288	5.26765	0.256827	0.797312	NA
Dlk2	0	NA	NA	NA	NA	NA
Crip3	0	NA	NA	NA	NA	NA
Slc22a7	0	NA	NA	NA	NA	NA
Ttbk1	0.0412705	-0.570597	5.26765	-0.108321	0.913741	NA
Dnph1	3.95022	0.476365	1.6944	0.281141	0.778603	NA
Ptk7	2.87442	0.42827	1.75263	0.244358	0.806953	NA
Gnmt	3.21522	0.997134	2.17867	0.45768	0.647182	NA
Ptcra	0.407519	-0.739742	4.47576	-0.165277	0.868726	NA
Bicral	382.601	0.34055	1.08885	0.312762	NA	NA
Prph2	0.0357431	-0.570597	5.26765	-0.108321	0.913741	NA
Guca1b	0.783991	-3.79352	5.15451	-0.73596	0.461755	NA
1700001C19Rik	0.0891804	0	5.26765	0	1	NA
Gm20517	3.54727	0.537727	1.94857	0.27596	0.782579	NA
Prickle4	0	NA	NA	NA	NA	NA
Frs3	2.88955	2.5442	1.83166	1.38901	0.16483	NA
Pgc	0	NA	NA	NA	NA	NA
1700122O11Rik	0	NA	NA	NA	NA	NA
1700067P10Rik	0	NA	NA	NA	NA	NA
9830107B12Rik	0	NA	NA	NA	NA	NA
A530064D06Rik	0	NA	NA	NA	NA	NA
Trem3	0.123746	-1.29896	5.24728	-0.24755	0.804483	NA
Treml4	0.170162	1.55732	5.22124	0.298266	0.7655	NA
Treml2	0.122881	2.50213	5.22176	0.479173	0.631815	NA
B430306N03Rik	0	NA	NA	NA	NA	NA
Treml1	0.204801	3.21066	5.18934	0.618704	0.536112	NA
Tspo2	0	NA	NA	NA	NA	NA
Unc5cl	0	NA	NA	NA	NA	NA
Lrfn2	1.16324	-5.14647	4.25711	-1.20891	0.226696	NA
Kif6	0.817119	-1.72425	4.10824	-0.419705	0.674701	NA
Dazl	0.083261	2.0785	5.23693	0.396893	0.691446	NA
Kcnh8	0	NA	NA	NA	NA	NA
Efhb	1.54266	-0.886441	2.58696	-0.342657	0.731857	NA
Pp2d1	0	NA	NA	NA	NA	NA
Sgo1	2.37623	0.326621	2.02866	0.161003	0.872091	NA
Sult1c2	0	NA	NA	NA	NA	NA
Sult1c1	0	NA	NA	NA	NA	NA
Slc5a7	0.134532	-1.61337	5.22536	-0.308759	0.757505	NA
St6gal2	0	NA	NA	NA	NA	NA
Adgre4	0.575848	-0.570514	5.26765	-0.108305	0.913754	NA
Zfp119a	1.49638	1.31496	2.54405	0.516875	0.605244	NA
Zfp119b	3.074	3.86579	2.51094	1.53958	0.123664	NA
Ebi3	1.75044	0.454993	2.81499	0.161632	0.871596	NA
Shd	1.0384	0.391185	3.62724	0.107846	0.914118	NA
Fsd1	0.141305	0	5.26765	0	1	NA
Plin5	0	NA	NA	NA	NA	NA
Tnfaip8l1	2.45219	-0.734911	2.2539	-0.326062	0.744378	NA
Arrdc5	0	NA	NA	NA	NA	NA
Znrf4	0	NA	NA	NA	NA	NA
Gm20219	0.745871	0.204044	3.19894	0.0637849	0.949142	NA
Catsperd	0.129842	0	5.26765	0	1	NA
Nrtn	3.88913	1.87246	1.77985	1.05204	0.292783	NA
Prr22	0.0619046	0	5.26765	0	1	NA
Acsbg2	0	NA	NA	NA	NA	NA
Acer1	0	NA	NA	NA	NA	NA
Gm17949	3.83829	-2.36847	2.39952	-0.987057	0.323615	NA
Slc25a41	0	NA	NA	NA	NA	NA
Slc25a23	60.4196	3.93883	1.06714	3.69102	NA	NA
Crb3	0	NA	NA	NA	NA	NA
Dennd1c	0.1525	-2.38008	5.18801	-0.458765	0.646403	NA
Tubb4a	2.6038	-1.04156	2.15055	-0.484321	0.628158	NA
Gm11110	3.30709	-1.43849	2.03533	-0.706758	0.479717	NA
Cd70	1.01425	0	5.26765	0	1	NA
Tnfsf14	0.517658	-0.0205483	4.06272	-0.00505778	0.995964	NA
Vav1	1.56472	1.46215	2.418	0.604692	0.545383	NA
Adgre1	2.19995	-1.10724	2.49967	-0.442955	0.657798	NA
Cntnap5c	0	NA	NA	NA	NA	NA
Pdzph1	0.597484	0	5.26765	0	1	NA
Nudt12	2.93164	-0.971468	1.8693	-0.519696	0.603275	NA
4930583I09Rik	0	NA	NA	NA	NA	NA
Tmem232	0	NA	NA	NA	NA	NA
Txndc2	0	NA	NA	NA	NA	NA
Ddx11	1.36819	0.956479	2.69985	0.354271	0.723136	NA
Lrrc30	0.68381	3.88535	5.16893	0.751674	0.452247	NA
Lama1	0	NA	NA	NA	NA	NA
L3mbtl4	0	NA	NA	NA	NA	NA
Tmem200c	2.53483	2.11711	2.65855	0.79634	0.425834	NA
Akain1	0	NA	NA	NA	NA	NA
Dlgap1	2.0994	1.34163	2.7378	0.490038	0.624107	NA
Gm4707	0.170162	1.55732	5.22124	0.298266	0.7655	NA
Ndc80	1.567	-0.66336	2.56742	-0.258377	0.796116	NA
Spdya	0.258282	0.828949	5.20069	0.159392	0.87336	NA
Togaram2	1.64369	3.42084	3.98204	0.859068	0.390303	NA
BC027072	0.169082	-2.52351	5.18295	-0.486886	0.626339	NA
Capn13	0	NA	NA	NA	NA	NA
Galnt14	0.618314	4.77507	5.15306	0.926649	0.354109	NA
Nlrc4	0.131973	0	5.26765	0	1	NA
Rasgrp3	2.52544	1.42093	1.87874	0.756319	0.449458	NA
Sult6b1	0.374306	-3.03473	5.16848	-0.587162	0.557095	NA
Ttc39d	0	NA	NA	NA	NA	NA
Arhgef33	0.196378	0.828939	5.20069	0.15939	0.873361	NA
Cdkl4	0.0452706	-0.570597	5.26765	-0.108321	0.913741	NA
Tmem178	0	NA	NA	NA	NA	NA
Thumpd2	3.83661	0.377173	1.80984	0.208401	0.834916	NA
Kcng3	0.212552	3.24256	5.18815	0.624994	0.531975	NA
Haao	0	NA	NA	NA	NA	NA
Abcg5	0.1085	1.35289	5.26765	0.25683	0.79731	NA
Abcg8	0	NA	NA	NA	NA	NA
Slc3a1	0.246369	-1.03234	5.20438	-0.19836	0.842763	NA
Six3	0.324468	3.49351	5.17963	0.674471	0.500012	NA
Gm10309	0.0357431	-0.570597	5.26765	-0.108321	0.913741	NA
Atp6v1e2	0.797147	0.654156	4.99236	0.131031	0.89575	NA
Rhoq	1082.98	-0.0467641	0.637273	-0.0733816	NA	NA
Stpg4	0.243842	0	5.26765	0	1	NA
Epcam	0.780465	0	5.26765	0	1	NA
Kcnk12	0.0412705	-0.570597	5.26765	-0.108321	0.913741	NA
Gtf2a1l	0.280526	-1.29894	5.24728	-0.247545	0.804487	NA
Lhcgr	0	NA	NA	NA	NA	NA
Nrxn1	2.53432	-2.296	1.86047	-1.2341	0.217167	NA
Gm10308	0	NA	NA	NA	NA	NA
Adcyap1	0.125251	1.35289	5.26765	0.25683	0.79731	NA
Mettl4	2.62519	-0.557002	2.51226	-0.221713	0.824537	NA
Zfy1	0	NA	NA	NA	NA	NA
Uba1y	0.043991	0	5.26765	0	1	NA
Kdm5d	1.26915	-0.570526	3.87965	-0.147056	0.883088	NA
Usp9y	0	NA	NA	NA	NA	NA
Zfy2	0	NA	NA	NA	NA	NA
Gm4064	0	NA	NA	NA	NA	NA
Rbmy1a1	0	NA	NA	NA	NA	NA
Gm10256	0	NA	NA	NA	NA	NA
Gm10352	0	NA	NA	NA	NA	NA
Gm21677	0	NA	NA	NA	NA	NA
Gm21693	0	NA	NA	NA	NA	NA
Gm21704	0	NA	NA	NA	NA	NA
Gm21708	0	NA	NA	NA	NA	NA
Gm3376	0	NA	NA	NA	NA	NA
Gm20918	0	NA	NA	NA	NA	NA
Gm21854	0	NA	NA	NA	NA	NA
Gm20914	0	NA	NA	NA	NA	NA
Gm28171	0	NA	NA	NA	NA	NA
Gm21778	0	NA	NA	NA	NA	NA
Gm20873	0	NA	NA	NA	NA	NA
Gm28919	0	NA	NA	NA	NA	NA
Gm21719	0	NA	NA	NA	NA	NA
Gm20830	0	NA	NA	NA	NA	NA
Gm21244	0	NA	NA	NA	NA	NA
Gm28998	0	NA	NA	NA	NA	NA
Gm20826	0	NA	NA	NA	NA	NA
Gm28576	0	NA	NA	NA	NA	NA
Gm29049	0	NA	NA	NA	NA	NA
Gm20825	0	NA	NA	NA	NA	NA
Gm20824	0	NA	NA	NA	NA	NA
Gm20815	0	NA	NA	NA	NA	NA
Gm21292	0	NA	NA	NA	NA	NA
Gm21721	0	NA	NA	NA	NA	NA
Gm21812	0	NA	NA	NA	NA	NA
Gm21874	0	NA	NA	NA	NA	NA
Gm20821	0	NA	NA	NA	NA	NA
Gm21310	0	NA	NA	NA	NA	NA
Gm20834	0	NA	NA	NA	NA	NA
Gm28510	0	NA	NA	NA	NA	NA
Gm20737	0	NA	NA	NA	NA	NA
Gm20777	0	NA	NA	NA	NA	NA
Gm20828	0	NA	NA	NA	NA	NA
Gm29554	0	NA	NA	NA	NA	NA
Gm20812	0	NA	NA	NA	NA	NA
Gm20807	0	NA	NA	NA	NA	NA
Gm21425	0	NA	NA	NA	NA	NA
Gm21440	0	NA	NA	NA	NA	NA
Gm21454	0	NA	NA	NA	NA	NA
Gm20773	0	NA	NA	NA	NA	NA
Gm30737	0	NA	NA	NA	NA	NA
Gm20822	0	NA	NA	NA	NA	NA
Gm20877	0	NA	NA	NA	NA	NA
Rbm31y	0	NA	NA	NA	NA	NA
Gm20772	0	NA	NA	NA	NA	NA
Gm20831	0	NA	NA	NA	NA	NA
Srsy	0	NA	NA	NA	NA	NA
Ssty1	0	NA	NA	NA	NA	NA
Gm35134	0	NA	NA	NA	NA	NA
Gm29866	0	NA	NA	NA	NA	NA
Gm20909	0	NA	NA	NA	NA	NA
Gm20865	0	NA	NA	NA	NA	NA
Gm31571	0	NA	NA	NA	NA	NA
Gm21366	0	NA	NA	NA	NA	NA
Gm20809	0	NA	NA	NA	NA	NA
Gm20890	0	NA	NA	NA	NA	NA
Gm21488	0	NA	NA	NA	NA	NA
Gm20894	0	NA	NA	NA	NA	NA
Gm29582	0	NA	NA	NA	NA	NA
Gm28490	0	NA	NA	NA	NA	NA
Gm21094	0	NA	NA	NA	NA	NA
Gm20838	0	NA	NA	NA	NA	NA
Gm20855	0	NA	NA	NA	NA	NA
Gm20896	0	NA	NA	NA	NA	NA
Gm20835	0	NA	NA	NA	NA	NA
Gm20905	0	NA	NA	NA	NA	NA
Gm20738	0	NA	NA	NA	NA	NA
Gm20897	0	NA	NA	NA	NA	NA
Gm21865	0	NA	NA	NA	NA	NA
Gm20795	0	NA	NA	NA	NA	NA
Gm29276	0	NA	NA	NA	NA	NA
Gm21739	0	NA	NA	NA	NA	NA
Gm21256	0	NA	NA	NA	NA	NA
Gm20792	0	NA	NA	NA	NA	NA
Gm28553	0	NA	NA	NA	NA	NA
Gm21209	0	NA	NA	NA	NA	NA
Gm28870	0	NA	NA	NA	NA	NA
Gm20883	0	NA	NA	NA	NA	NA
Gm21117	0	NA	NA	NA	NA	NA
Gm20920	0	NA	NA	NA	NA	NA
Gm21258	0	NA	NA	NA	NA	NA
Gm20747	0	NA	NA	NA	NA	NA
Gm20929	0	NA	NA	NA	NA	NA
Gm20931	0	NA	NA	NA	NA	NA
Gm21858	0	NA	NA	NA	NA	NA
Sly	0	NA	NA	NA	NA	NA
Gm21943	0	NA	NA	NA	NA	NA
Gm28961	0	NA	NA	NA	NA	NA
Gm21861	0	NA	NA	NA	NA	NA
Gm28891	0	NA	NA	NA	NA	NA
1700040F15Rik	0	NA	NA	NA	NA	NA
Gm21497	0	NA	NA	NA	NA	NA
Gm21518	0	NA	NA	NA	NA	NA
Gm20823	0	NA	NA	NA	NA	NA
Gm21627	0	NA	NA	NA	NA	NA
Gm20908	0	NA	NA	NA	NA	NA
Gm20924	0	NA	NA	NA	NA	NA
Gm20736	0	NA	NA	NA	NA	NA
Gm20852	0	NA	NA	NA	NA	NA
Ssty2	0	NA	NA	NA	NA	NA
Gm20937	0	NA	NA	NA	NA	NA
Gm20816	0	NA	NA	NA	NA	NA
Gm20817	0	NA	NA	NA	NA	NA
Gm33815	0	NA	NA	NA	NA	NA
Gm28079	0	NA	NA	NA	NA	NA
Gm29644	0	NA	NA	NA	NA	NA
Gm21118	0	NA	NA	NA	NA	NA
Gm29423	0	NA	NA	NA	NA	NA
Gm20888	0	NA	NA	NA	NA	NA
Gm20869	0	NA	NA	NA	NA	NA
Gm20870	0	NA	NA	NA	NA	NA
Gm20843	0	NA	NA	NA	NA	NA
Gm20903	0	NA	NA	NA	NA	NA
Gm29110	0	NA	NA	NA	NA	NA
Gm20814	0	NA	NA	NA	NA	NA
Gm20850	0	NA	NA	NA	NA	NA
Gm21173	0	NA	NA	NA	NA	NA
Gm21650	0.151976	1.35289	5.26765	0.25683	0.79731	NA
Gm20867	0	NA	NA	NA	NA	NA
Gm29564	0	NA	NA	NA	NA	NA
Gm20806	0	NA	NA	NA	NA	NA
Gm20917	0	NA	NA	NA	NA	NA
Gm20916	0	NA	NA	NA	NA	NA
Gm21760	0	NA	NA	NA	NA	NA
Gm28897	0	NA	NA	NA	NA	NA
Gm20911	0	NA	NA	NA	NA	NA
Gm21317	0	NA	NA	NA	NA	NA
Gm28827	0	NA	NA	NA	NA	NA
Gm21095	0	NA	NA	NA	NA	NA
Gm21394	0	NA	NA	NA	NA	NA
Gm21409	0	NA	NA	NA	NA	NA
Gm20854	0	NA	NA	NA	NA	NA
Gm20820	0	NA	NA	NA	NA	NA
Gm21477	0	NA	NA	NA	NA	NA
Gm20906	0	NA	NA	NA	NA	NA
Gm28102	0	NA	NA	NA	NA	NA
Gm21294	0	NA	NA	NA	NA	NA
Gm21996	0	NA	NA	NA	NA	NA
Gm20837	0	NA	NA	NA	NA	NA
G430049J08Rik	0	NA	NA	NA	NA	NA
Lyzl1	0	NA	NA	NA	NA	NA
4921524L21Rik	0	NA	NA	NA	NA	NA
Armc4	0	NA	NA	NA	NA	NA
Gjd4	0	NA	NA	NA	NA	NA
Cetn1	0	NA	NA	NA	NA	NA
Greb1l	0.993882	1.2091	3.50065	0.345392	0.729799	NA
Cabyr	1.75454	-1.238	3.41074	-0.362971	0.716627	NA
Hrh4	0	NA	NA	NA	NA	NA
Aqp4	11.0682	3.201	5.00646	0.639374	NA	NA
Chst9	0	NA	NA	NA	NA	NA
Dsc3	0.286721	3.69132	5.17387	0.713453	0.475565	NA
Dsc2	1.76342	3.49421	3.38268	1.03297	0.301618	NA
Dsc1	0	NA	NA	NA	NA	NA
Dsg1c	0	NA	NA	NA	NA	NA
Dsg1a	0	NA	NA	NA	NA	NA
Dsg1b	0	NA	NA	NA	NA	NA
Dsg4	0	NA	NA	NA	NA	NA
Dsg3	0	NA	NA	NA	NA	NA
Ttr	0.971636	5.43148	5.14622	1.05543	0.291228	NA
Mep1b	0	NA	NA	NA	NA	NA
Klhl14	0	NA	NA	NA	NA	NA
Ccdc178	0	NA	NA	NA	NA	NA
Asxl3	2.43461	3.37981	2.37613	1.4224	0.154909	NA
Nol4	0.0357431	-0.570597	5.26765	-0.108321	0.913741	NA
Fhod3	2.74762	-2.32883	2.16231	-1.07701	0.281474	NA
Rit2	0	NA	NA	NA	NA	NA
Syt4	0	NA	NA	NA	NA	NA
B930094E09Rik	3.06366	-1.31883	2.12498	-0.62063	0.534843	NA
Gpr17	0.0369205	0	5.26765	0	1	NA
Myo7b	0	NA	NA	NA	NA	NA
Proc	0.0452706	-0.570597	5.26765	-0.108321	0.913741	NA
Gm35060	0	NA	NA	NA	NA	NA
Pkd2l2	0	NA	NA	NA	NA	NA
Wnt8a	0	NA	NA	NA	NA	NA
Nme5	3.0617	-2.69459	2.83115	-0.951764	0.341217	NA
Gfra3	0.165082	-2.49041	5.18408	-0.480396	0.630946	NA
Cdc25c	0.85801	2.01035	4.41193	0.455663	0.648632	NA
Reep2	0.579653	-0.570539	5.26765	-0.10831	0.91375	NA
Lrrtm2	1.225	-0.213985	3.62264	-0.0590687	0.952897	NA
Slc23a1	0.121365	0.391119	5.26765	0.0742493	0.940812	NA
Mzb1	0	NA	NA	NA	NA	NA
Prob1	1.01204	3.28432	3.39241	0.96814	0.332975	NA
1700066B19Rik	0.133274	-1.46341	5.23523	-0.279531	0.779837	NA
Psd2	0.598292	0	5.26765	0	1	NA
Nrg2	2.04201	-0.854525	2.78587	-0.306736	0.759045	NA
Slc4a9	0	NA	NA	NA	NA	NA
Eif4ebp3	0	NA	NA	NA	NA	NA
E230025N22Rik	0	NA	NA	NA	NA	NA
Tmco6	2.01258	-2.82256	3.15915	-0.893458	0.371612	NA
Dnd1	0.701731	1.50531	4.60313	0.327019	0.743654	NA
Pcdha1	0	NA	NA	NA	NA	NA
Pcdha2	0	NA	NA	NA	NA	NA
Pcdha3	0	NA	NA	NA	NA	NA
Pcdha4	0	NA	NA	NA	NA	NA
Gm42416	0	NA	NA	NA	NA	NA
Pcdha5	0	NA	NA	NA	NA	NA
Pcdha6	0.0773736	0.391106	5.26765	0.0742468	0.940814	NA
Pcdha7	0	NA	NA	NA	NA	NA
Pcdha8	0	NA	NA	NA	NA	NA
Pcdha9	0	NA	NA	NA	NA	NA
Pcdha11	0	NA	NA	NA	NA	NA
Pcdha12	0	NA	NA	NA	NA	NA
Pcdhac1	0	NA	NA	NA	NA	NA
Pcdhac2	0	NA	NA	NA	NA	NA
Pcdhb1	0	NA	NA	NA	NA	NA
Pcdhb2	0.0412705	-0.570597	5.26765	-0.108321	0.913741	NA
Pcdhb3	3.33274	-0.863107	1.59592	-0.540821	0.588631	NA
Pcdhb6	2.93264	-1.30722	2.00652	-0.651487	0.514732	NA
Pcdhb10	0.906106	-1.80251	3.64453	-0.494579	0.620897	NA
Pcdhb11	2.74009	-0.911336	2.38398	-0.382275	0.702257	NA
Pcdhb13	2.59206	-1.5267	2.21882	-0.688067	0.491411	NA
Slc25a2	0.379976	0	5.26765	0	1	NA
Pcdhga2	0	NA	NA	NA	NA	NA
Pcdhga3	0	NA	NA	NA	NA	NA
Pcdhgb1	0	NA	NA	NA	NA	NA
Pcdhga4	0	NA	NA	NA	NA	NA
Pcdhgb2	0	NA	NA	NA	NA	NA
Pcdhga5	0	NA	NA	NA	NA	NA
Pcdhga6	0	NA	NA	NA	NA	NA
Pcdhga7	2.14626	2.55635	3.1469	0.81234	0.416596	NA
Pcdhgb4	0	NA	NA	NA	NA	NA
Pcdhga8	0	NA	NA	NA	NA	NA
Pcdhgb5	0	NA	NA	NA	NA	NA
Pcdhga9	0	NA	NA	NA	NA	NA
Pcdhgb6	0	NA	NA	NA	NA	NA
Pcdhga10	0	NA	NA	NA	NA	NA
Pcdhgb7	0	NA	NA	NA	NA	NA
Pcdhga11	0	NA	NA	NA	NA	NA
Pcdhgb8	0	NA	NA	NA	NA	NA
Pcdhga12	0	NA	NA	NA	NA	NA
Pcdhgc3	1.06904	2.52076	5.00382	0.503767	0.614425	NA
Pcdhgc4	0	NA	NA	NA	NA	NA
Pcdhgc5	0	NA	NA	NA	NA	NA
Rell2	0	NA	NA	NA	NA	NA
Pcdh1	3.09803	0.082307	2.1506	0.0382717	0.969471	NA
Pcdh12	1.93701	0	4.79238	0	1	NA
Pabpc2	0.144165	1.3529	5.26765	0.256832	0.797308	NA
2900055J20Rik	3.09317	0.779877	2.58607	0.301569	0.762981	NA
Kctd16	2.17449	-0.57057	3.79645	-0.15029	0.880536	NA
Grxcr2	0	NA	NA	NA	NA	NA
Sh3rf2	1.46622	0.0659935	2.36683	0.0278826	0.977756	NA
Plac8l1	0	NA	NA	NA	NA	NA
Pou4f3	0	NA	NA	NA	NA	NA
Gpr151	0	NA	NA	NA	NA	NA
Stk32a	0.0825409	-1.48972	5.23343	-0.284655	0.775908	NA
Jakmip2	0.458758	-2.07509	5.20058	-0.399011	0.689885	NA
Scgb3a2	0	NA	NA	NA	NA	NA
Gm94	0.0412705	-0.570597	5.26765	-0.108321	0.913741	NA
Spink5	0	NA	NA	NA	NA	NA
Spink14	0	NA	NA	NA	NA	NA
Spink6	1.0059	-4.71338	4.49075	-1.04957	0.293914	NA
Spink12	0	NA	NA	NA	NA	NA
Gm37797	0	NA	NA	NA	NA	NA
Gm10267	0	NA	NA	NA	NA	NA
Spinkl	0	NA	NA	NA	NA	NA
Spink11	0	NA	NA	NA	NA	NA
Npy6r	0	NA	NA	NA	NA	NA
Kcnn2	0	NA	NA	NA	NA	NA
Trim36	0.89915	1.71299	4.20927	0.406957	0.684039	NA
Ticam2	0.146628	-1.46341	5.23523	-0.279531	0.779837	NA
Lvrn	0	NA	NA	NA	NA	NA
Arl14epl	1.09891	-3.55341	3.41886	-1.03935	0.29864	NA
Fam170a	0	NA	NA	NA	NA	NA
Pudp	0	NA	NA	NA	NA	NA
Ftmt	0	NA	NA	NA	NA	NA
Zfp474	0	NA	NA	NA	NA	NA
1700034E13Rik	0	NA	NA	NA	NA	NA
Gykl1	0	NA	NA	NA	NA	NA
Prdm6	3.289	-1.84873	1.43644	-1.28702	0.198087	NA
Tex43	0	NA	NA	NA	NA	NA
Ctxn3	0.936677	3.51274	3.58169	0.980751	0.326715	NA
1700011I03Rik	0	NA	NA	NA	NA	NA
Slc27a6	0.107229	-1.87918	5.21015	-0.360676	0.718341	NA
Adamts19	1.48637	-0.0691931	3.42367	-0.0202102	0.983876	NA
A730017C20Rik	2.00734	0.386802	2.30837	0.167565	0.866925	NA
Gm4951	2.20169	-3.1393	2.68237	-1.17035	0.241862	NA
F830016B08Rik	0.196843	0	5.26765	0	1	NA
Myoz3	0	NA	NA	NA	NA	NA
Cdx1	0	NA	NA	NA	NA	NA
Pde6a	0.0452706	-0.570597	5.26765	-0.108321	0.913741	NA
Arhgef37	0	NA	NA	NA	NA	NA
Il17b	0	NA	NA	NA	NA	NA
Afap1l1	2.75347	2.48161	2.5203	0.984649	0.324797	NA
Ablim3	1.20196	2.21509	3.08018	0.719145	0.472052	NA
Sh3tc2	0.718394	0	5.26765	0	1	NA
Adrb2	1.90074	-2.28667	2.29098	-0.998121	0.318221	NA
Gm9949	0.689991	0.275045	4.67917	0.0587807	0.953127	NA
Htr4	0	NA	NA	NA	NA	NA
Spink10	0.138331	0	5.26765	0	1	NA
Gm36368	0	NA	NA	NA	NA	NA
Spink13	0.774786	0	5.26765	0	1	NA
Gm17732	0	NA	NA	NA	NA	NA
St8sia3	0	NA	NA	NA	NA	NA
Onecut2	2.05156	0.625678	1.92168	0.325589	0.744735	NA
Alpk2	2.26868	-0.940893	3.06254	-0.307226	0.758671	NA
Oacyl	1.44549	0.804978	3.67674	0.218938	0.826698	NA
Grp	0.530986	-3.79354	5.15451	-0.735965	0.461752	NA
Rax	2.65287	-0.375676	2.23192	-0.16832	0.866332	NA
Cplx4	0	NA	NA	NA	NA	NA
Pmaip1	1.12866	0.838584	3.02803	0.276941	0.781826	NA
Mc4r	0.0883305	1.35288	5.26765	0.256827	0.797312	NA
Gnal	1.09253	-0.527069	4.20742	-0.125271	0.900309	NA
Cidea	1.78821	2.52264	3.15343	0.799965	0.423731	NA
Prelid3a	0.916479	0.615849	3.02512	0.203578	0.838683	NA
Mc5r	0	NA	NA	NA	NA	NA
Mc2r	0.196843	0	5.26765	0	1	NA
Dynap	0	NA	NA	NA	NA	NA
Stard6	1.05248	0.391179	3.61519	0.108204	0.913834	NA
Dcc	0	NA	NA	NA	NA	NA
Mro	0	NA	NA	NA	NA	NA
Mapk4	0.375844	-0.975775	5.11987	-0.190586	0.84885	NA
Cfap53	0.944223	-1.09495	3.59186	-0.304842	0.760486	NA
Myo5b	0.296893	-3.33651	5.16204	-0.646355	0.518049	NA
Lipg	0.540272	1.56229	4.63336	0.337183	0.735979	NA
Skor2	0	NA	NA	NA	NA	NA
Katnal2	2.37496	1.86971	2.92888	0.638372	0.523232	NA
Gm7276	0	NA	NA	NA	NA	NA
St8sia5	0.0883305	1.35288	5.26765	0.256827	0.797312	NA
Loxhd1	0	NA	NA	NA	NA	NA
Pstpip2	0.043991	0	5.26765	0	1	NA
Slc14a1	0.0412705	-0.570597	5.26765	-0.108321	0.913741	NA
Slc14a2	0.496464	-0.452874	5.08207	-0.0891123	0.928993	NA
Gm6133	1.34497	-0.144594	2.23999	-0.0645514	0.948531	NA
Hsbp1l1	0.355807	1.35292	5.26765	0.256835	0.797306	NA
Kcng2	2.46484	1.80248	2.55296	0.706034	0.480167	NA
Sall3	0.274654	0	5.26765	0	1	NA
Galr1	0	NA	NA	NA	NA	NA
Cndp1	0	NA	NA	NA	NA	NA
Fam69c	2.4522	0.0330279	2.73905	0.0120581	0.990379	NA
Fbxo15	0.124891	2.51909	5.22124	0.48247	0.629472	NA
Neto1	0.199457	-2.20191	5.19503	-0.42385	0.671675	NA
Gm5096	0.0649212	0	5.26765	0	1	NA
Rttn	1.77407	-0.690036	2.3247	-0.296828	0.766598	NA
Cd226	0	NA	NA	NA	NA	NA
Dok6	0	NA	NA	NA	NA	NA
Tesmin	0.348859	-0.570535	5.26765	-0.108309	0.91375	NA
Gal	3.09676	2.73612	2.07895	1.31611	0.188139	NA
Aldh3b3	0.0668692	0	5.26765	0	1	NA
Aldh3b2	0.672169	0	5.26765	0	1	NA
Tbx10	0	NA	NA	NA	NA	NA
Doc2g	0.946588	-1.5713	3.42752	-0.458436	0.64664	NA
Gstp2	2.95434	1.42113	1.36936	1.0378	0.299361	NA
Gstp3	0.0522599	0	5.26765	0	1	NA
Cabp2	0.235828	-1.61337	5.22536	-0.308759	0.757505	NA
Cabp4	0.266903	-1.61336	5.22536	-0.308756	0.757507	NA
Gpr152	0.0726636	-0.570584	5.26765	-0.108319	0.913743	NA
Ptprcap	1.33574	3.32912	4.14553	0.803062	0.421939	NA
Tbc1d10c	2.67864	0.535319	2.81526	0.190149	0.849192	NA
Syt12	0.643011	-2.10481	4.37133	-0.481504	0.630158	NA
2010003K11Rik	0	NA	NA	NA	NA	NA
Gm960	0	NA	NA	NA	NA	NA
Sptbn2	0.356657	0	5.26765	0	1	NA
Gm21992	2.42598	1.55217	2.6597	0.58359	0.559496	NA
Ccdc87	0.123746	-1.29896	5.24728	-0.24755	0.804483	NA
Peli3	0.572807	2.9265	5.20115	0.562664	0.573664	NA
Npas4	0	NA	NA	NA	NA	NA
Tmem151a	1.90103	-0.249618	2.79423	-0.0893334	0.928817	NA
Cnih2	0.797944	-0.570515	5.26765	-0.108305	0.913753	NA
Gal3st3	0	NA	NA	NA	NA	NA
Cst6	1.93091	3.28188	2.12124	1.54715	0.121827	NA
Tsga10ip	0	NA	NA	NA	NA	NA
Ctsw	1.76726	3.26489	4.10465	0.795411	0.426374	NA
Snx32	2.28669	-0.592287	1.99881	-0.29632	0.766985	NA
1700020D05Rik	0.739465	-2.08702	4.65909	-0.447946	0.654192	NA
Ovol1	0	NA	NA	NA	NA	NA
Ap5b1	2.14693	-0.735747	2.35949	-0.311825	0.755174	NA
Kcnk7	0.875376	-0.570531	5.26765	-0.108308	0.913751	NA
Tigd3	0.957569	-1.15137	3.33923	-0.344801	0.730244	NA
Slc22a20	0.0767032	0.391106	5.26765	0.0742468	0.940814	NA
Gm28374	0.396143	1.55735	5.22124	0.298272	0.765495	NA
Tmem262	0.142972	-2.29171	5.19139	-0.441444	0.658891	NA
Cdca5	3.38645	-0.65986	2.0832	-0.316753	0.751431	NA
Naaladl1	0	NA	NA	NA	NA	NA
Batf2	0.257198	1.11676	5.23693	0.213247	0.831135	NA
Majin	0	NA	NA	NA	NA	NA
Gpha2	2.23566	0.463589	2.71841	0.170537	0.864588	NA
Slc22a12	0.0452706	-0.570597	5.26765	-0.108321	0.913741	NA
Ccdc88b	0.447013	-1.05069	5.2035	-0.201919	0.83998	NA
Catsperz	0.176312	1.3529	5.26765	0.256832	0.797308	NA
Kcnk4	0	NA	NA	NA	NA	NA
Fermt3	3.96199	-1.33769	2.56179	-0.522169	0.601553	NA
Lgals12	0	NA	NA	NA	NA	NA
Hrasls5	0	NA	NA	NA	NA	NA
Slc22a19	0	NA	NA	NA	NA	NA
Slc22a26	0	NA	NA	NA	NA	NA
Slc22a27	0.0486895	0	5.26765	0	1	NA
Slc22a28	0	NA	NA	NA	NA	NA
Slc22a29	0	NA	NA	NA	NA	NA
Slc22a30	0	NA	NA	NA	NA	NA
Slc22a8	0	NA	NA	NA	NA	NA
Slc22a6	0.0471017	0	5.26765	0	1	NA
Chrm1	0.0879819	0	5.26765	0	1	NA
Gm45736	0	NA	NA	NA	NA	NA
1700092M07Rik	1.37553	3.71961	4.30523	0.863975	0.387602	NA
Zbtb3	0.407884	-3.54472	5.15832	-0.687186	0.491965	NA
Gng3	0.0357431	-0.570597	5.26765	-0.108321	0.913741	NA
Scgb1a1	0.0416305	1.35288	5.26765	0.256827	0.797312	NA
Scgb2a2	0	NA	NA	NA	NA	NA
Myrf	0.660494	2.23769	4.69074	0.477045	0.63333	NA
Lrrc10b	1.49959	-2.38519	3.33422	-0.715367	0.474383	NA
Ppp1r32	0.0887322	1.35289	5.26765	0.25683	0.79731	NA
Vwce	0.38098	-0.35031	5.10529	-0.068617	0.945295	NA
Pga5	0	NA	NA	NA	NA	NA
Cd5	0.529983	4.5507	5.1562	0.882569	0.377469	NA
Cd6	0.0452706	-0.570597	5.26765	-0.108321	0.913741	NA
Zp1	0	NA	NA	NA	NA	NA
Ptgdr2	0.257061	3.21067	5.18934	0.618706	0.53611	NA
Ms4a10	0	NA	NA	NA	NA	NA
Ms4a15	0.0409602	1.35288	5.26765	0.256827	0.797312	NA
Ms4a18	0	NA	NA	NA	NA	NA
Ms4a8a	1.03054	0.825149	4.22059	0.195506	0.844997	NA
1700017D01Rik	0	NA	NA	NA	NA	NA
1700025F22Rik	0	NA	NA	NA	NA	NA
Ms4a13	0	NA	NA	NA	NA	NA
Ms4a1	0.556666	-1.99402	5.20438	-0.383142	0.701615	NA
Ms4a5	0	NA	NA	NA	NA	NA
Ms4a14	0.139474	-0.570574	5.26765	-0.108317	0.913745	NA
Ms4a7	3.84845	-0.848726	1.91039	-0.444269	0.656848	NA
Ms4a4c	0.48518	-0.570542	5.26765	-0.108311	0.913749	NA
Ms4a4b	134.904	2.69613	2.40862	1.11937	NA	NA
Gm8369	0.0993616	0	5.26765	0	1	NA
Ms4a6b	3.87088	-0.0208474	2.08963	-0.00997658	0.99204	NA
Ms4a2	0.536516	-4.19131	5.14964	-0.813903	0.4157	NA
Ms4a3	0.0416305	1.35288	5.26765	0.256827	0.797312	NA
Oosp2	0	NA	NA	NA	NA	NA
Oosp1	0	NA	NA	NA	NA	NA
Oosp3	0	NA	NA	NA	NA	NA
Gif	0	NA	NA	NA	NA	NA
Olfr1417	0	NA	NA	NA	NA	NA
Olfr1418	0	NA	NA	NA	NA	NA
Olfr1419	0.304905	1.55172	5.22141	0.297184	0.766326	NA
Olfr1420	0.0409602	1.35288	5.26765	0.256827	0.797312	NA
Olfr1423	0	NA	NA	NA	NA	NA
Olfr1424	0	NA	NA	NA	NA	NA
Olfr1425	0	NA	NA	NA	NA	NA
Olfr1426	0.0656144	0	5.26765	0	1	NA
Olfr1427	0	NA	NA	NA	NA	NA
Olfr1428	0	NA	NA	NA	NA	NA
Olfr76	0	NA	NA	NA	NA	NA
Olfr1555-ps1	0	NA	NA	NA	NA	NA
Olfr1431	0	NA	NA	NA	NA	NA
Olfr1432	0	NA	NA	NA	NA	NA
Olfr235	0	NA	NA	NA	NA	NA
Olfr1434	0.476698	0	4.9019	0	1	NA
Olfr1437	0	NA	NA	NA	NA	NA
Olfr1438-ps1	0	NA	NA	NA	NA	NA
Olfr1440	0	NA	NA	NA	NA	NA
Olfr1441	0	NA	NA	NA	NA	NA
Pfpl	0	NA	NA	NA	NA	NA
Gm4952	0	NA	NA	NA	NA	NA
Glyat	0.0357431	-0.570597	5.26765	-0.108321	0.913741	NA
Olfr1442	0	NA	NA	NA	NA	NA
Olfr1443	0	NA	NA	NA	NA	NA
Keg1	0	NA	NA	NA	NA	NA
Cntf	0	NA	NA	NA	NA	NA
Lpxn	0.796638	-3.14901	4.47859	-0.703124	0.481978	NA
Olfr1444	0	NA	NA	NA	NA	NA
Olfr1445	0	NA	NA	NA	NA	NA
Olfr1446	0	NA	NA	NA	NA	NA
Olfr1447	0	NA	NA	NA	NA	NA
Olfr1448	0	NA	NA	NA	NA	NA
Olfr1449	0	NA	NA	NA	NA	NA
Olfr1450	0	NA	NA	NA	NA	NA
Olfr1451	0	NA	NA	NA	NA	NA
Olfr1454	0	NA	NA	NA	NA	NA
Olfr1457	0	NA	NA	NA	NA	NA
Olfr1458	0	NA	NA	NA	NA	NA
Olfr1459	0	NA	NA	NA	NA	NA
Olfr1461	0	NA	NA	NA	NA	NA
Olfr1462	0	NA	NA	NA	NA	NA
Olfr1463	0	NA	NA	NA	NA	NA
Olfr1465	0	NA	NA	NA	NA	NA
Olfr1466	0	NA	NA	NA	NA	NA
Olfr1467	0	NA	NA	NA	NA	NA
Olfr1468-ps1	0	NA	NA	NA	NA	NA
Olfr1469	0	NA	NA	NA	NA	NA
Olfr1471	0	NA	NA	NA	NA	NA
Olfr1472	0	NA	NA	NA	NA	NA
Olfr1474	0	NA	NA	NA	NA	NA
Olfr1477	0	NA	NA	NA	NA	NA
Olfr1480	0	NA	NA	NA	NA	NA
Olfr1484	0	NA	NA	NA	NA	NA
Olfr1487	0	NA	NA	NA	NA	NA
Olfr1489	1.59714	2.85093	3.10844	0.917158	0.35906	NA
Olfr1490	0	NA	NA	NA	NA	NA
Olfr1491	0	NA	NA	NA	NA	NA
Olfr1493-ps1	0	NA	NA	NA	NA	NA
Olfr1494	0	NA	NA	NA	NA	NA
Olfr1495	0	NA	NA	NA	NA	NA
Olfr1496	0	NA	NA	NA	NA	NA
Olfr1497	0	NA	NA	NA	NA	NA
Olfr1499	0	NA	NA	NA	NA	NA
Olfr1500	0	NA	NA	NA	NA	NA
Olfr1501	0	NA	NA	NA	NA	NA
Olfr1504	0	NA	NA	NA	NA	NA
Olfr1505	0	NA	NA	NA	NA	NA
Foxb2	0	NA	NA	NA	NA	NA
Aldh1a7	8.02451	16.6151	5.24482	3.16791	NA	NA
Tmc1	0	NA	NA	NA	NA	NA
Trpm3	3.44261	-4.66514	2.09213	-2.22985	0.0257573	NA
1700028P14Rik	0	NA	NA	NA	NA	NA
Pip5k1b	1.08094	0	5.11495	0	1	NA
Tmem252	0.929143	0.717028	2.92183	0.245404	0.806144	NA
Foxd4	0	NA	NA	NA	NA	NA
Dmrt1	0	NA	NA	NA	NA	NA
Dmrt3	0.23452	-1.87915	5.21015	-0.360671	0.718345	NA
Gm815	0	NA	NA	NA	NA	NA
Kcnv2	0.157987	-0.570571	5.26765	-0.108316	0.913745	NA
Slc1a1	1.1208	4.20516	4.52071	0.930199	0.352268	NA
4430402I18Rik	1.90533	-0.126139	2.6814	-0.0470421	0.96248	NA
Cdc37l1	467.037	-0.011201	1.25495	-0.00892549	NA	NA
Rln1	0	NA	NA	NA	NA	NA
Pdcd1lg2	0.163841	2.89274	5.20271	0.556006	0.578207	NA
Trpd52l3	0	NA	NA	NA	NA	NA
Mbl2	0	NA	NA	NA	NA	NA
Dkk1	1.87677	4.82618	2.95408	1.63373	0.102315	NA
Prkg1	0.337778	-1.56179	5.18295	-0.301332	0.763161	NA
A1cf	0	NA	NA	NA	NA	NA
Rnls	0.400928	3.21519	5.18917	0.619597	0.535523	NA
Lipo5	0	NA	NA	NA	NA	NA
Lipo4	0.186291	0	5.26765	0	1	NA
Lipo2	0.71819	-1.61333	5.22536	-0.308749	0.757512	NA
Lipo1	0	NA	NA	NA	NA	NA
Lipf	0	NA	NA	NA	NA	NA
Lipk	0	NA	NA	NA	NA	NA
Lipn	0	NA	NA	NA	NA	NA
Lipm	0.139474	-0.570574	5.26765	-0.108317	0.913745	NA
Ankrd22	0.0819204	2.06234	5.2376	0.393757	0.693761	NA
Ifit1bl1	0.124074	0.391106	5.26765	0.0742468	0.940814	NA
Ifit1bl2	0.192805	1.10058	5.2376	0.21013	0.833566	NA
Slc16a12	0.611744	-3.15419	5.15047	-0.612409	0.540267	NA
Htr7	0	NA	NA	NA	NA	NA
Fgfbp3	3.8311	0.517815	1.87329	0.27642	0.782225	NA
Hhex	1.18657	0	4.56636	0	1	NA
Cyp26c1	0	NA	NA	NA	NA	NA
Cyp26a1	2.11095	0.794882	2.58659	0.307309	0.758608	NA
Cep55	1.98488	2.98976	2.62441	1.13921	0.254614	NA
Ffar4	0.0452706	-0.570597	5.26765	-0.108321	0.913741	NA
Pde6c	0	NA	NA	NA	NA	NA
Lgi1	2.62641	0.58365	2.74335	0.212751	0.831521	NA
Cyp2c55	0	NA	NA	NA	NA	NA
Cyp2c65	0	NA	NA	NA	NA	NA
Cyp2c66	0.171113	-0.570573	5.26765	-0.108316	0.913745	NA
Cyp2c29	0.176661	2.93839	5.20061	0.565009	0.572067	NA
Cyp2c38	0	NA	NA	NA	NA	NA
Cyp2c39	0	NA	NA	NA	NA	NA
Cyp2c67	0	NA	NA	NA	NA	NA
Cyp2c68	0	NA	NA	NA	NA	NA
Cyp2c40	0	NA	NA	NA	NA	NA
Cyp2c69	0	NA	NA	NA	NA	NA
Cyp2c37	0	NA	NA	NA	NA	NA
Cyp2c54	0	NA	NA	NA	NA	NA
Cyp2c50	0	NA	NA	NA	NA	NA
Cyp2c70	0	NA	NA	NA	NA	NA
Entpd1	22.7233	-0.737438	1.39104	-0.530135	NA	NA
Cc2d2b	0.0636455	0	5.26765	0	1	NA
Ccnj	3.38335	-1.67337	1.96436	-0.851865	0.394289	NA
Dntt	0	NA	NA	NA	NA	NA
Opalin	0	NA	NA	NA	NA	NA
Tll2	0	NA	NA	NA	NA	NA
Pik3ap1	0	NA	NA	NA	NA	NA
Slit1	0	NA	NA	NA	NA	NA
Arhgap19	1.4995	2.35693	2.95266	0.798239	0.424732	NA
Mms19	71.9503	-0.606504	0.812671	-0.746309	NA	NA
Ankrd2	0.601584	1.35293	5.26765	0.256838	0.797304	NA
4933411K16Rik	0.456853	3.90522	5.16846	0.755587	0.449897	NA
Morn4	2.08496	1.05253	2.63506	0.399433	0.689574	NA
Golga7b	0	NA	NA	NA	NA	NA
Crtac1	1.55465	3.34232	3.20822	1.0418	0.297505	NA
Cnnm1	0.113971	0	5.26765	0	1	NA
Nkx2-3	0.0409602	1.35288	5.26765	0.256827	0.797312	NA
Abcc2	0	NA	NA	NA	NA	NA
Cpn1	2.92819	2.63805	5.12171	0.515072	0.606502	NA
Cyp2c23	0.447911	2.8928	5.20271	0.556017	0.578199	NA
Pkd2l1	0	NA	NA	NA	NA	NA
Scd3	0	NA	NA	NA	NA	NA
Scd4	0.908537	-2.46332	3.61248	-0.681892	0.495308	NA
Wnt8b	0	NA	NA	NA	NA	NA
Sec31b	0.233051	1.11675	5.23693	0.213245	0.831136	NA
Pax2	0	NA	NA	NA	NA	NA
Sema4g	1.60583	0.514986	2.88543	0.178478	0.858348	NA
Pdzd7	0.0656144	0	5.26765	0	1	NA
Tlx1	0.175964	0	5.26765	0	1	NA
Lbx1	3.39273	4.05608	2.73934	1.48068	0.138692	NA
Fgf8	0	NA	NA	NA	NA	NA
Kcnip2	0.340303	-3.07557	5.16752	-0.595173	0.551728	NA
Elovl3	1.18315	0.39118	3.74186	0.104542	0.91674	NA
Pitx3	0.644259	2.93843	5.20061	0.565016	0.572063	NA
Mfsd13a	0.414792	0.274183	5.20972	0.0526292	0.958027	NA
2310034G01Rik	1.54864	1.31706	2.21367	0.594965	0.551867	NA
Cyp17a1	0	NA	NA	NA	NA	NA
Ina	0.0416305	1.35288	5.26765	0.256827	0.797312	NA
Pcgf6	2.58816	0.500539	2.37372	0.210866	0.832992	NA
Usmg5	346.296	-0.0590083	0.598412	-0.0986083	NA	NA
Col17a1	0.328072	0	5.26765	0	1	NA
Gsto2	2.54997	0.716005	1.83593	0.389996	0.696539	NA
Cfap58	0	NA	NA	NA	NA	NA
Sorcs3	1.90935	-1.48856	4.03228	-0.369162	0.712007	NA
Sorcs1	0.448925	1.56662	5.16694	0.3032	0.761738	NA
Ins1	0	NA	NA	NA	NA	NA
Rbm20	1.93196	1.73523	2.35013	0.738357	0.460297	NA
Gpam	0.298201	-0.570554	5.26765	-0.108313	0.913748	NA
Tectb	0.365819	0	5.26765	0	1	NA
Gucy2g	0.481604	0	5.26765	0	1	NA
Habp2	0.0883305	1.35288	5.26765	0.256827	0.797312	NA
Nrap	1.69458	-0.616339	2.44899	-0.251671	0.801295	NA
Plekhs1	0.656875	0.251521	4.39902	0.0571766	0.954405	NA
Dclre1a	3.0753	2.02572	1.60169	1.26474	0.205965	NA
Tdrd1	0	NA	NA	NA	NA	NA
Vwa2	0	NA	NA	NA	NA	NA
Ccdc172	0	NA	NA	NA	NA	NA
Pnlip	0	NA	NA	NA	NA	NA
Pnliprp1	0	NA	NA	NA	NA	NA
Pnliprp2	0	NA	NA	NA	NA	NA
1700019N19Rik	0	NA	NA	NA	NA	NA
Eno4	0.185114	-0.57057	5.26765	-0.108316	0.913745	NA
Shtn1	3.56073	-0.698888	1.96043	-0.356497	0.721469	NA
Kcnk18	0	NA	NA	NA	NA	NA
Slc18a2	0.0803651	0	5.26765	0	1	NA
Prlhr	0	NA	NA	NA	NA	NA
Nanos1	2.4925	0.61473	2.14806	0.286178	0.774741	NA
Gm7102	0.0412705	-0.570597	5.26765	-0.108321	0.913741	NA
AC163611.2	0	NA	NA	NA	NA	NA
Spry3	0.329566	1.35293	5.26765	0.256838	0.797304	NA
AC133103.1	0	NA	NA	NA	NA	NA
Gm13298	0	NA	NA	NA	NA	NA
AC087559.2	0.148135	0.391119	5.26765	0.0742493	0.940812	NA
Ccl21b	0.115477	-1.29896	5.24728	-0.24755	0.804483	NA
AC132444.1	0	NA	NA	NA	NA	NA
Csprs	0	NA	NA	NA	NA	NA
AC125149.3	0	NA	NA	NA	NA	NA
AC168977.1	1.37166	-1.3394	2.61462	-0.512273	0.60846	NA
Vmn2r122	0	NA	NA	NA	NA	NA

### Sheet: Tg8L vs Tg8SL
Gene	baseMean	log2FoldChange	lfcSE	stat	pvalue	padj
Clic5	699.634	6.2475	0.585094	10.6778	1.29349e-26	1.59746e-22
Prg4	12290.6	4.05901	0.420378	9.65561	4.65378e-22	2.87371e-18
Cpe	1304.66	2.69426	0.295825	9.10763	8.41995e-20	3.46621e-16
Htra4	1577.32	5.50658	0.615502	8.94648	3.6699e-19	1.13308e-15
Rgcc	783.069	3.59671	0.420342	8.55663	1.16219e-17	2.87062e-14
F13a1	316.318	3.9386	0.469047	8.39704	4.57885e-17	8.07841e-14
Col22a1	510.579	4.84614	0.57685	8.40104	4.42558e-17	8.07841e-14
Cytl1	210.251	5.10029	0.640815	7.95906	1.73351e-15	2.67611e-12
Rgs5	1227.47	2.72918	0.38304	7.12505	1.04046e-12	1.42774e-09
Rab37	71.6163	6.06978	0.867369	6.99792	2.5979e-12	3.20841e-09
Hbegf	668.267	3.37422	0.483503	6.97871	2.97908e-12	3.3447e-09
Ibsp	476	4.63334	0.665979	6.95719	3.47117e-12	3.57241e-09
Cadm3	92.4127	-2.95811	0.43927	-6.73416	1.64877e-11	1.56633e-08
Spp1	285.606	3.42698	0.513597	6.67251	2.51471e-11	2.21834e-08
Tmem196	197.436	3.04238	0.458211	6.63968	3.14368e-11	2.5883e-08
Msmp	68.7819	8.36523	1.31446	6.36398	1.96587e-10	1.5174e-07
Slpi	734.871	2.99733	0.473573	6.32917	2.46479e-10	1.79059e-07
Ace	231.913	-2.36147	0.388265	-6.0821	1.18619e-09	8.13859e-07
Aldh1a2	195.373	2.94771	0.487682	6.04433	1.50032e-09	9.75208e-07
Rarres1	55.1653	5.66919	0.947905	5.98076	2.221e-09	1.37147e-06
Cd34	2246.65	-2.14674	0.373212	-5.75206	8.81627e-09	5.18481e-06
Cystm1	95.0917	3.56651	0.622695	5.72754	1.01897e-08	5.72011e-06
Scn7a	42.2503	-3.74002	0.662333	-5.64674	1.63518e-08	8.63033e-06
Pi16	2942.83	-3.41967	0.606069	-5.64238	1.67715e-08	8.63033e-06
Hhip	108.839	3.37604	0.599336	5.63297	1.77137e-08	8.75056e-06
Ptx3	269.436	-2.58853	0.464595	-5.57159	2.52428e-08	1.19903e-05
Bves	40.2701	5.67232	1.02388	5.54001	3.02459e-08	1.38347e-05
Calb2	29.9902	7.47805	1.36112	5.49403	3.92866e-08	1.73282e-05
Ntrk2	191.524	-2.43129	0.445926	-5.45222	4.97446e-08	2.11843e-05
Myoc	2872.89	-2.35478	0.448774	-5.24713	1.54488e-07	6.35975e-05
Sema3a	100.895	2.80605	0.539963	5.19675	2.02803e-07	8.07943e-05
Ccl11	312.344	-2.54646	0.497307	-5.12051	3.04713e-07	0.000114037
Agtr1a	35.4697	-5.19318	1.0136	-5.12348	2.99943e-07	0.000114037
Pkp1	32.2454	4.60693	0.91167	5.05328	4.34281e-07	0.000157746
Sorbs2	64.8629	4.16162	0.824577	5.04698	4.48846e-07	0.000158378
Tspan15	150.263	4.28911	0.85536	5.0144	5.32001e-07	0.000182506
Il33	83.1062	-2.67805	0.536794	-4.98897	6.07032e-07	0.000202617
Dkk2	101.331	-2.64342	0.532521	-4.96397	6.90652e-07	0.000224462
Gprc5c	21.1815	7.43769	1.54434	4.81611	1.46385e-06	0.000463552
Ablim1	203.451	-2.05711	0.427962	-4.80676	1.53394e-06	0.000473604
Dlx3	82.0752	2.80911	0.587248	4.78352	1.7225e-06	0.000518851
Stox2	55.2171	-3.71244	0.784959	-4.72947	2.25105e-06	0.000661917
Matn4	708.292	2.24607	0.475653	4.72208	2.33442e-06	0.000664313
Lsamp	67.0282	-2.8142	0.59632	-4.71928	2.36678e-06	0.000664313
Spon2	136.483	-1.98863	0.422938	-4.70195	2.57684e-06	0.000697676
Myod1	13.9432	7.7703	1.65317	4.70023	2.59863e-06	0.000697676
Myh10	70.8951	-3.67644	0.784013	-4.68926	2.742e-06	0.000720504
Sfrp5	95.6004	3.94339	0.848121	4.64956	3.3265e-06	0.000855882
Bglap	434.388	5.11978	1.12424	4.55401	5.26338e-06	0.00132659
Sdc4	560.003	1.89843	0.418016	4.54152	5.58507e-06	0.00137951
Kif22	68.5104	3.0732	0.684126	4.49216	7.05054e-06	0.00170734
Grid2	13.3666	8.00885	1.7901	4.47398	7.67765e-06	0.00182344
Pde1a	76.3665	2.11962	0.47486	4.46368	8.05645e-06	0.00187731
Ms4a4d	80.6632	-2.4678	0.554285	-4.45223	8.49842e-06	0.00194362
Prkci	72.7155	-2.24475	0.504787	-4.44692	8.71112e-06	0.00195604
Calcrl	165.401	2.6118	0.587962	4.44213	8.90738e-06	0.0019644
Tmod2	192.711	-1.92054	0.43307	-4.43472	9.21936e-06	0.00199753
Aif1l	99.4031	-2.60013	0.588722	-4.41657	1.00281e-05	0.00207114
Fbn1	2719.65	-1.81776	0.411268	-4.41989	9.87517e-06	0.00207114
Phgdh	8.60598	-6.72022	1.52217	-4.41489	1.01063e-05	0.00207114
C1qtnf3	158.589	-2.1854	0.495301	-4.41226	1.02299e-05	0.00207114
Tnfrsf21	58.1013	2.42538	0.55056	4.40529	1.05644e-05	0.00207334
Hspa12a	31.2775	-3.84838	0.873633	-4.40504	1.05766e-05	0.00207334
Fgl2	2488.81	2.26248	0.515485	4.38902	1.13863e-05	0.00219719
Sfrp1	271.476	-1.64064	0.37446	-4.38134	1.17949e-05	0.00224103
Enho	61.5918	2.77126	0.634079	4.37054	1.23942e-05	0.00231921
Prdm8	41.5045	-4.4993	1.03418	-4.35059	1.3577e-05	0.00250262
Pax7	53.0451	4.7854	1.11859	4.27806	1.88528e-05	0.003424
Pla1a	275.417	2.9179	0.686151	4.25256	2.11339e-05	0.00378266
Aff3	187.431	-2.20056	0.521602	-4.21885	2.45556e-05	0.0043323
Tenm4	35.7354	3.51873	0.837214	4.20291	2.63509e-05	0.00455188
Mylpf	103.095	3.43529	0.81767	4.20131	2.65372e-05	0.00455188
Engase	108.641	-2.54358	0.607979	-4.18366	2.86848e-05	0.00478727
Vcan	456.063	-1.5348	0.366758	-4.18477	2.85449e-05	0.00478727
Tusc5	12.0967	6.82811	1.64107	4.16078	3.17163e-05	0.00522262
Dpp4	69.7972	-3.74952	0.902507	-4.15456	3.25908e-05	0.005296
Dbx2	11.4869	-5.22428	1.26614	-4.12615	3.68889e-05	0.0059166
Higd1a	369.127	1.45583	0.356145	4.08775	4.35573e-05	0.00678884
Cd320	71.3582	3.62604	0.887532	4.08553	4.39763e-05	0.00678884
Enpp5	94.3885	2.33201	0.570635	4.08669	4.37578e-05	0.00678884
B3galnt1	46.5699	-2.40826	0.596236	-4.03911	5.36545e-05	0.00818065
Prelp	1010.71	-1.64673	0.40865	-4.02969	5.5851e-05	0.00839539
Entpd2	468.107	-1.97343	0.490014	-4.02729	5.64225e-05	0.00839539
Sox5	123.307	2.20646	0.548688	4.02133	5.78704e-05	0.00850832
Cxcl10	32.7531	-2.7138	0.676005	-4.01447	5.95793e-05	0.00865652
Lamc2	24.2096	-3.71367	0.928707	-3.99875	6.36776e-05	0.0091444
Steap4	158.569	-2.04205	0.514285	-3.97067	7.16715e-05	0.0101308
Antxr2	300.04	-1.87378	0.47211	-3.96896	7.2187e-05	0.0101308
Efhd1	155.601	-3.05209	0.771082	-3.95819	7.55188e-05	0.0104793
Cp	361.977	1.44299	0.365952	3.94311	8.04305e-05	0.0110369
Cldn10	51.3814	-2.66795	0.6781	-3.93445	8.33881e-05	0.011317
Tmeff2	19.6909	-4.54291	1.15679	-3.92718	8.59473e-05	0.0114942
Apobec2	12.6397	6.58313	1.67702	3.92548	8.65555e-05	0.0114942
Runx3	7.54386	6.47871	1.65261	3.9203	8.84395e-05	0.0116194
Abcc10	11.8482	-6.26288	1.6015	-3.91063	9.20572e-05	0.0119674
Hectd3	37.1246	-2.68428	0.690961	-3.88486	0.000102391	0.0131722
Prrx1	690.097	-1.52689	0.395184	-3.86375	0.000111661	0.0137901
Fgf10	17.2658	-5.61773	1.45381	-3.86414	0.000111482	0.0137901
Ly6c1	1839.91	-1.26572	0.327016	-3.87052	0.000108602	0.0137901
Adcy5	20.4051	-3.68275	0.952995	-3.86439	0.000111367	0.0137901
Nav1	309.881	-1.31282	0.340213	-3.85881	0.000113938	0.0137955
Serpina3c	59.6604	-3.24509	0.840893	-3.8591	0.000113807	0.0137955
Fam167a	23.6813	-3.07265	0.798184	-3.84955	0.000118336	0.0141888
Wnt2	17.2619	-4.77201	1.24213	-3.8418	0.000122137	0.0143657
Vat1l	19.1987	-5.39571	1.40414	-3.84272	0.000121678	0.0143657
Colgalt2	152.691	1.53247	0.399578	3.83521	0.000125455	0.0146167
Utp14b	24.5126	-2.86767	0.75144	-3.81623	0.000135504	0.0154889
Lsp1	317.655	-1.56366	0.409972	-3.81406	0.000136703	0.0154889
Fam134b	177.593	1.91471	0.501695	3.81649	0.000135365	0.0154889
Myf5	7.77438	6.32478	1.66027	3.80948	0.000139257	0.0156347
Acot1	24.6346	-2.73399	0.718586	-3.80468	0.000141988	0.0157978
Hid1	17.9168	5.89999	1.55295	3.79921	0.000145155	0.0159948
Dtwd2	16.7627	-5.68718	1.49774	-3.79718	0.00014635	0.0159948
Negr1	18.1083	-4.5452	1.1987	-3.79176	0.000149584	0.0162049
Timp1	794.609	1.16761	0.308681	3.78258	0.000155212	0.0165248
Tbc1d16	8.19756	-6.53639	1.72789	-3.78288	0.000155023	0.0165248
Col13a1	15.6117	5.91966	1.57393	3.76106	0.000169194	0.0178471
Igf1	2939.06	-1.81347	0.482421	-3.7591	0.000170523	0.0178471
Tmem246	53.9445	1.9981	0.532732	3.75067	0.000176364	0.0183033
Abcd2	10.1433	-6.43463	1.71797	-3.74549	0.000180042	0.0185293
Slco3a1	154.644	-1.48294	0.398946	-3.71714	0.000201488	0.0205651
Lysmd2	167.428	-1.61258	0.434171	-3.71415	0.000203886	0.0206393
Cldn2	7.14599	-6.91609	1.86736	-3.70368	0.000212491	0.0213355
Spry1	55.439	-2.19892	0.594136	-3.70104	0.000214716	0.021385
Zfp185	25.1306	-4.47183	1.209	-3.69879	0.000216626	0.0213927
Adgrd1	1027.5	-1.90912	0.516412	-3.69689	0.000218258	0.0213927
Pola2	19.4655	3.14284	0.851341	3.69163	0.000222822	0.0216681
Gnpnat1	202.202	1.73805	0.472199	3.68075	0.00023255	0.0224374
Atrx	141.803	-1.42668	0.389265	-3.66506	0.000247283	0.0229904
Dcaf12	387.31	1.2116	0.33044	3.66661	0.000245784	0.0229904
S100b	486.91	2.35608	0.642906	3.66474	0.000247588	0.0229904
Cbln1	10.7755	6.6666	1.81582	3.67139	0.000241235	0.0229904
Clec3b	11464	-2.29954	0.626993	-3.66757	0.000244864	0.0229904
Ndn	124.103	-1.49778	0.409049	-3.66161	0.000250636	0.0230997
Apold1	102.953	2.53654	0.695142	3.64896	0.000263307	0.0240877
Edem2	56.9519	2.55823	0.701672	3.64591	0.000266445	0.0241955
Cyb561	50.2707	-2.50532	0.690789	-3.62675	0.00028701	0.0258728
Kif1a	7.78539	-6.32476	1.74837	-3.61751	0.00029745	0.0262393
Furin	652.083	1.16151	0.320822	3.62041	0.000294137	0.0262393
Epb41l4a	11.2457	7.22829	1.99787	3.618	0.000296893	0.0262393
Serpinf1	2482.35	-1.40536	0.389405	-3.60899	0.000307396	0.0269244
Arsi	110.599	-1.6667	0.462869	-3.60081	0.00031723	0.0275901
Sp100	10.8769	-4.45325	1.23749	-3.59863	0.000319899	0.0276276
Cebpd	883.317	-1.5519	0.432071	-3.59177	0.000328438	0.0281681
Dapk2	25.6899	3.60976	1.00643	3.58669	0.000334899	0.0285242
Aldh1a3	184.282	2.03282	0.568975	3.57278	0.000353217	0.0296751
Epyc	80.1459	-2.89306	0.809427	-3.5742	0.000351295	0.0296751
Slc7a2	716.175	1.5857	0.445604	3.55854	0.000372917	0.0311184
Sema5a	163.156	1.84389	0.519095	3.55213	0.000382132	0.0316733
Gm13889	189.488	2.05517	0.579741	3.54498	0.000392643	0.0320917
S100a1	85.88	2.0456	0.577296	3.54342	0.000394974	0.0320917
Pipox	8.07353	-5.1343	1.44891	-3.54355	0.000394775	0.0320917
Saa3	2914.91	1.73132	0.489588	3.53629	0.000405791	0.0327551
Cd82	329.73	1.86266	0.529568	3.51732	0.000435924	0.0338595
Ror1	9.00929	-4.62169	1.31269	-3.52078	0.000430286	0.0338595
Antxr1	651.689	-1.2384	0.351303	-3.52517	0.000423218	0.0338595
Ctgf	13582.5	2.00272	0.569213	3.51841	0.000434147	0.0338595
Mien1	121.446	1.53085	0.435114	3.51827	0.000434372	0.0338595
Itgb4	19.7584	4.51737	1.28201	3.52366	0.000425632	0.0338595
Lgi2	42.118	-2.17664	0.61957	-3.51314	0.000442845	0.0340888
Marcks	1689.74	-1.07647	0.306495	-3.51221	0.000444396	0.0340888
S100a14	10.6444	5.63743	1.60812	3.5056	0.000455571	0.0343184
Rpf1	76.1687	1.64603	0.469927	3.50273	0.000460508	0.0343184
Dpep1	224.426	-1.99114	0.568528	-3.50228	0.000461293	0.0343184
Opcml	10.8984	-5.88353	1.67898	-3.50422	0.000457941	0.0343184
Tnxb	797.491	-2.21847	0.633725	-3.50069	0.000464063	0.0343184
C4b	394.742	-2.17812	0.62158	-3.50418	0.000458023	0.0343184
Sdc2	1558.5	0.949359	0.271496	3.49677	0.00047093	0.034619
Errfi1	1238.12	1.81768	0.52069	3.49091	0.000481378	0.035126
Ap1s1	226.292	1.55217	0.444784	3.48973	0.000483515	0.035126
Chodl	255.401	2.07264	0.595182	3.48236	0.00049701	0.0358952
Naaladl2	39.7759	-2.99808	0.86301	-3.47398	0.000512795	0.0368199
Sbsn	656.621	1.41044	0.406639	3.46852	0.000523327	0.0373589
Sdc3	102.312	1.7439	0.503458	3.46384	0.000532515	0.0377829
Lactb	9.89752	-4.2847	1.2375	-3.4624	0.000535386	0.0377829
Podn	348.723	-1.99012	0.57555	-3.45777	0.000544656	0.0380029
Sox6	30.6978	3.08125	0.890944	3.45841	0.000543377	0.0380029
Fndc1	713.62	-1.54889	0.449091	-3.44895	0.000562767	0.0390459
Chrdl1	73.5014	-2.01175	0.584195	-3.44363	0.000573957	0.0395998
Alg1	143.558	1.36931	0.398251	3.43832	0.000585343	0.040161
Pvalb	54.6152	2.60638	0.758726	3.4352	0.000592113	0.0404011
Ppp2r3d	28.0642	2.37814	0.693927	3.42707	0.000610132	0.0414018
Abca8b	52.7072	-2.62624	0.766884	-3.42456	0.000615795	0.0415578
Islr2	416.149	-1.77912	0.520698	-3.41681	0.000633599	0.0424807
Ccl7	586.382	-1.408	0.412223	-3.41563	0.000636351	0.0424807
Syt7	56.5966	2.57997	0.756193	3.41178	0.000645391	0.0428526
Acta1	355.026	1.91707	0.562169	3.41013	0.000649325	0.0428832
Cd151	347.885	1.72586	0.506574	3.40693	0.000656989	0.0431586
Gprc5a	194.948	1.74295	0.512258	3.40249	0.00066776	0.0434044
Tgfbi	1035.82	-1.28383	0.377306	-3.40263	0.000667417	0.0434044
Tspan31	73.095	2.47743	0.729668	3.39528	0.000685582	0.0441398
Dact1	175.098	-1.49908	0.441552	-3.39503	0.000686222	0.0441398
Ssu72	116.326	1.45982	0.430325	3.39238	0.000692892	0.0443379
Tceanc	6.82772	-5.58582	1.65089	-3.38353	0.000715602	0.0455551
Psph	11.9238	4.27738	1.27663	3.35052	0.000806603	0.0505662
Bnip3	295.166	1.38522	0.41342	3.35062	0.000806296	0.0505662
Lrg1	32.0636	3.12989	0.933524	3.35277	0.000800072	0.0505662
Itga7	43.4961	2.84439	0.850605	3.34396	0.000825917	0.0515155
Nmb	76.0782	-1.77264	0.530651	-3.3405	0.00083628	0.0518998
Mfap5	1917.36	-1.15799	0.347263	-3.33463	0.000854143	0.052699
Nos2	114.105	1.54155	0.462445	3.33347	0.000857692	0.052699
Gas7	153.881	-1.49436	0.448604	-3.33113	0.000864944	0.0528815
Mettl24	9.66585	-6.03814	1.81407	-3.3285	0.000873137	0.0531194
Ecm2	540.966	-1.27322	0.382708	-3.32688	0.000878242	0.0531681
Cygb	972.381	-1.17856	0.354537	-3.32423	0.00088663	0.0534141
Acvr2a	34.8652	-2.49026	0.752513	-3.30926	0.00093544	0.056081
4930579G24Rik	4.57279	-5.90348	1.79413	-3.29044	0.00100032	0.0592909
Srprb	84.2828	1.47554	0.448551	3.28958	0.00100338	0.0592909
Fgf11	10.7118	-4.90822	1.49175	-3.29025	0.00100099	0.0592909
Rab3d	66.3765	-2.22877	0.678003	-3.28725	0.00101172	0.0593529
Aldh1a1	43.697	-3.03449	0.923291	-3.2866	0.00101405	0.0593529
Nyap1	14.5265	-5.83196	1.77607	-3.28363	0.00102478	0.0595108
Lama2	151.544	-2.5788	0.785455	-3.28319	0.00102638	0.0595108
Itga6	128.628	2.98641	0.910365	3.28046	0.00103639	0.0595323
Dnaaf3	5.04724	-6.53227	1.99095	-3.28098	0.00103448	0.0595323
Abr	95.1026	1.65871	0.505857	3.27902	0.00104169	0.0595593
Akap12	197.833	-1.71916	0.525032	-3.27439	0.00105892	0.0602656
Iqsec3	5.58474	6.79928	2.08107	3.2672	0.00108616	0.0615323
Nradd	93.8786	1.87227	0.573466	3.26483	0.00109529	0.0617661
Celf2	576.598	-1.664	0.511369	-3.25401	0.00113787	0.0632752
Itch	31.631	2.49527	0.767189	3.25248	0.00114402	0.0632752
Rps6ka3	141.871	-1.27969	0.393529	-3.25183	0.00114664	0.0632752
Popdc3	12.0693	5.91518	1.81748	3.2546	0.00113553	0.0632752
Dusp14	88.1515	2.00733	0.617339	3.25158	0.00114766	0.0632752
Hp	4536.66	1.91846	0.591386	3.244	0.00117864	0.0646941
St6galnac5	6.63952	-6.23487	1.92355	-3.24133	0.00118973	0.0650143
Crat	49.8251	-1.59324	0.492267	-3.23654	0.0012099	0.0655362
Inhba	456.902	1.50062	0.463499	3.23758	0.00120548	0.0655362
Slc9a9	39.1543	-2.67111	0.827842	-3.2266	0.00125272	0.0675595
Art3	6.86537	-5.6286	1.74799	-3.22004	0.00128173	0.0688235
Fmo1	28.9637	-3.10941	0.966124	-3.21844	0.00128891	0.0689093
Itgbl1	641.379	-1.34906	0.419423	-3.21647	0.00129778	0.0690847
Ston2	33.0875	-2.59312	0.80748	-3.21138	0.00132101	0.0700194
Insc	11.9667	5.76088	1.79662	3.20651	0.00134355	0.0709094
Nid1	550.574	-1.53021	0.477639	-3.2037	0.00135673	0.0713005
Cox6a2	13.5118	3.27779	1.02531	3.19689	0.00138919	0.0723904
Cap2	4.70383	6.21488	1.94354	3.1977	0.00138527	0.0723904
Agmo	38.578	-2.3995	0.752981	-3.18667	0.00143922	0.0746821
Sult1a1	10.339	-4.46277	1.40254	-3.18192	0.001463	0.0753354
Polh	7.8865	-5.33893	1.678	-3.18172	0.00146401	0.0753354
AA467197	189.154	1.49561	0.470289	3.18019	0.00147177	0.0754205
Pcsk6	988.935	1.55653	0.489946	3.17694	0.00148837	0.0755864
Ednrb	12.6279	5.49378	1.7298	3.17597	0.00149337	0.0755864
Grb10	462.136	-0.931802	0.29324	-3.17761	0.00148495	0.0755864
En1	8.39695	-4.93306	1.55613	-3.17008	0.00152399	0.0765794
Basp1	65.8482	-2.7653	0.872387	-3.16981	0.00152539	0.0765794
Prex1	75.5276	1.50085	0.473718	3.16824	0.00153366	0.0766828
Trpm7	97.2323	-1.58063	0.50024	-3.15974	0.00157911	0.0783437
Tmtc1	64.9981	-1.82155	0.576715	-3.15849	0.0015859	0.0783437
Rarb	32.5887	2.68262	0.849161	3.15914	0.00158234	0.0783437
Gpr1	83.1487	1.60139	0.507867	3.15316	0.00161512	0.079469
Pknox2	9.98076	-4.23967	1.34556	-3.15085	0.00162797	0.0797834
Zfp385b	78.2777	2.49855	0.793852	3.14737	0.00164748	0.0804203
Gpc3	362.973	-1.55892	0.495954	-3.14328	0.00167068	0.0811689
2310011J03Rik	78.4859	1.34486	0.428136	3.14121	0.00168253	0.0811689
Ehbp1	27.7349	-2.9261	0.931483	-3.14133	0.00168181	0.0811689
Apbb1ip	109.157	-1.48815	0.47491	-3.13355	0.00172708	0.0829938
Usp31	19.3939	-2.5848	0.825857	-3.12984	0.00174901	0.0837219
Inafm1	51.0426	-2.31557	0.740614	-3.12656	0.00176867	0.084012
Ptger1	19.3987	2.94069	0.940526	3.12665	0.00176813	0.084012
Arhgap29	202.644	-1.54571	0.4951	-3.12202	0.00179616	0.0849907
E130114P18Rik	11.1582	-4.44176	1.42335	-3.12065	0.00180455	0.0850619
Bend6	30.0271	1.99699	0.642151	3.10984	0.00187187	0.0869084
Plcb1	25.0179	-3.16859	1.0181	-3.11226	0.0018566	0.0869084
Aspn	886.074	-1.52338	0.489837	-3.10998	0.001871	0.0869084
H2-D1	1674.48	0.93205	0.299597	3.11101	0.00186448	0.0869084
Lama5	27.0832	2.55747	0.823273	3.10647	0.00189335	0.0869251
Rbm33	72.1422	-1.56349	0.502984	-3.10843	0.00188084	0.0869251
Krt12	5.35826	6.4898	2.08861	3.10723	0.00188851	0.0869251
Tagln	43.6719	2.67803	0.863503	3.10136	0.00192635	0.0878102
Ctsh	204.791	1.45718	0.469865	3.10128	0.00192685	0.0878102
Serf2	337.788	1.26	0.406815	3.09724	0.00195333	0.0883649
Evl	33.825	-1.84321	0.594952	-3.09808	0.00194778	0.0883649
Amy1	21.2056	-3.12962	1.0116	-3.09372	0.00197665	0.0890935
Mrps18c	66.3263	1.68705	0.545761	3.09118	0.00199364	0.0891306
Nbas	16.3553	-3.33829	1.07977	-3.09166	0.0019904	0.0891306
H2-T22	181.126	1.58845	0.514001	3.09036	0.00199912	0.0891306
Mcub	96.4507	1.53098	0.497423	3.07781	0.00208524	0.0923038
Dynll1	798.814	0.90794	0.294968	3.0781	0.00208328	0.0923038
Stmn4	28.9711	-3.41296	1.11015	-3.07432	0.00210985	0.0929717
Mettl22	6.12887	-5.1607	1.67908	-3.07353	0.00211539	0.0929717
Plekhb2	84.8784	1.61577	0.526476	3.06903	0.00214754	0.0932355
Gdf5	22.9766	7.11792	2.3197	3.06847	0.00215159	0.0932355
Mrpl3	75.1393	1.66963	0.543784	3.07038	0.00213785	0.0932355
Lynx1	38.9887	-1.89511	0.617212	-3.07043	0.0021375	0.0932355
Cilp	1164.68	-1.30746	0.427283	-3.05995	0.00221376	0.0955943
Megf10	37.2353	2.77138	0.906364	3.05769	0.00223051	0.0956485
Dnmbp	20.5935	-2.89653	0.947056	-3.05845	0.00222483	0.0956485
Col15a1	367.293	-1.17556	0.385645	-3.04829	0.00230149	0.0983008
Stfa3	5.54356	-5.77861	1.89624	-3.0474	0.00230828	0.0983008
Flrt2	307.939	-1.48314	0.487219	-3.04409	0.00233385	0.0983723
Nudcd1	21.9202	-1.92669	0.632733	-3.04503	0.00232656	0.0983723
Krt80	16.176	-3.14328	1.03196	-3.04594	0.00231957	0.0983723
Tmc4	4.43076	-6.68075	2.1989	-3.03822	0.00237982	0.0999686
Dock10	10.5873	-4.5034	1.48384	-3.03497	0.0024056	0.100088
Col4a5	13.72	-3.97514	1.30951	-3.0356	0.00240057	0.100088
Fam160a2	50.7202	1.77688	0.585502	3.0348	0.00240697	0.100088
Neu2	16.6765	3.90544	1.28847	3.03106	0.00243694	0.100994
Gsn	16766	-1.27614	0.421213	-3.02967	0.00244822	0.101122
Nop9	34.3316	1.8749	0.620443	3.02188	0.00251213	0.103416
Ccng2	79.2896	-1.85504	0.61512	-3.01574	0.00256353	0.105181
AW551984	67.2122	-2.31906	0.769819	-3.01248	0.00259124	0.105617
Ehd3	56.0243	2.06253	0.684591	3.01279	0.00258857	0.105617
Sparcl1	565.453	1.2424	0.412574	3.01135	0.00260089	0.105627
2210407C18Rik	9.08075	5.26987	1.75053	3.01045	0.0026086	0.105627
Apbb2	177.821	-1.73435	0.576737	-3.00718	0.00263681	0.10642
Dact2	69.3534	-1.9426	0.647415	-3.00055	0.00269489	0.10841
Slc19a1	37.9546	1.78353	0.596359	2.9907	0.00278338	0.110607
Sap30	7.23244	4.49043	1.50097	2.99168	0.00277445	0.110607
Thy1	199.654	-2.42368	0.809784	-2.993	0.00276249	0.110607
Dmrt2	8.25279	-4.99166	1.66918	-2.99049	0.00278532	0.110607
Rmnd5b	70.93	1.40938	0.471559	2.98877	0.00280098	0.110872
Lrif1	23.3133	2.22057	0.744222	2.98375	0.00284736	0.111541
Coro2b	63.9003	-1.58515	0.531388	-2.98304	0.00285401	0.111541
Itga11	108.596	-2.40836	0.807023	-2.98425	0.00284272	0.111541
Fth1	6613.42	1.02007	0.341874	2.98376	0.00284726	0.111541
Rpusd1	26.4181	2.34146	0.785643	2.98031	0.0028796	0.112186
Chst1	78.3988	1.49371	0.501529	2.97832	0.00289838	0.11221
Apmap	80.3027	1.32334	0.444187	2.97924	0.00288962	0.11221
Col6a6	24.7952	-3.17263	1.06561	-2.97729	0.00290807	0.112233
Ifit2	14.5312	-4.22872	1.42098	-2.97592	0.00292109	0.112384
Bcap31	409.168	1.36921	0.46138	2.96765	0.00300084	0.113334
Mme	141.278	-1.0299	0.346628	-2.97121	0.00296627	0.113334
Gsap	24.2432	2.88325	0.971262	2.96856	0.00299197	0.113334
Avpr1a	32.4428	2.43718	0.820786	2.96932	0.0029846	0.113334
Sprtn	8.46766	-4.61025	1.55247	-2.96963	0.00298161	0.113334
Eva1c	4.74019	-5.74884	1.93439	-2.97191	0.00295952	0.113334
Col8a1	248.207	-1.4914	0.502781	-2.9663	0.0030141	0.113488
Abca9	71.1464	-2.1303	0.719013	-2.96281	0.00304846	0.114433
Bglap2	160.86	4.17041	1.40812	2.96168	0.00305964	0.114505
Cdk1	44.9338	1.83647	0.620387	2.96021	0.00307434	0.114707
Ccdc136	5.50918	-5.17701	1.75028	-2.95781	0.00309831	0.114907
Apba1	23.3677	-2.96476	1.00213	-2.95847	0.00309173	0.114907
Actn2	6.83857	6.95293	2.35487	2.95257	0.00315139	0.116526
Myl1	47.6412	2.7945	0.947127	2.9505	0.00317259	0.11696
Ifi205	74.3613	-1.49066	0.506881	-2.94085	0.0032731	0.119279
Mn1	45.3436	-2.13545	0.725825	-2.94211	0.00325989	0.119279
Sh2b3	52.8302	1.6951	0.576385	2.94092	0.0032724	0.119279
Sipa1l2	32.9684	2.40844	0.818987	2.94075	0.00327415	0.119279
Cops3	152.65	1.53149	0.520975	2.93965	0.00328578	0.119351
Pgf	19.1708	-3.06512	1.04394	-2.93609	0.00332376	0.120377
Prdx5	538.786	1.31954	0.449578	2.93505	0.00333492	0.120428
Pfkfb4	28.225	2.38638	0.813608	2.93308	0.00335617	0.120842
Gpnmb	991.837	-1.36017	0.464293	-2.92955	0.0033945	0.121867
Gdf15	34.7788	1.80493	0.619325	2.91435	0.00356431	0.127223
Gpx1	1896.54	1.23064	0.422152	2.91517	0.00355493	0.127223
Slc6a2	82.8893	-1.90966	0.656808	-2.90749	0.00364347	0.129674
Gpx3	3348.12	0.998326	0.343494	2.90638	0.00365635	0.129758
Angptl2	1287.72	-1.31037	0.451258	-2.90381	0.00368651	0.130048
Cic	100.944	-1.4143	0.487185	-2.903	0.00369611	0.130048
Slc15a3	22.3708	1.875	0.645626	2.90416	0.00368237	0.130048
Efnb2	26.7385	2.14029	0.737604	2.90168	0.00371173	0.130227
Ubqln2	139.111	-1.10205	0.380332	-2.89761	0.00376019	0.130594
Sec22b	536.721	1.09431	0.377564	2.89834	0.00375147	0.130594
Fzd4	72.5752	-1.67323	0.577261	-2.89856	0.00374878	0.130594
Psmc1	376.301	1.1124	0.383951	2.89725	0.0037645	0.130594
Dcun1d5	85.3146	1.48837	0.51417	2.8947	0.00379519	0.13129
Nfasc	41.9552	-2.52528	0.872788	-2.89335	0.0038116	0.131393
Slc35g2	8.66831	5.64402	1.95113	2.8927	0.00381945	0.131393
Agap1	229.21	-1.35579	0.46992	-2.88514	0.00391234	0.134215
Myo7a	14.1736	-3.2208	1.11682	-2.88391	0.00392774	0.13437
Col9a2	26.7642	3.46579	1.20216	2.88296	0.00393953	0.134401
Sept9	53.0112	1.95003	0.676816	2.88118	0.00396189	0.134791
Prkaa2	7.02286	-4.86925	1.69144	-2.87876	0.00399238	0.135456
Shq1	25.9691	2.66389	0.926294	2.87586	0.00402928	0.135961
Ackr2	54.7633	1.57729	0.548336	2.8765	0.00402113	0.135961
Atp1a3	5.31776	6.72399	2.34005	2.87344	0.00406028	0.13644
Zfp251	16.2448	-3.21289	1.11829	-2.87303	0.00406557	0.13644
Satb1	12.4521	-3.55133	1.23668	-2.87166	0.00408326	0.136662
Lgals3	1071.86	1.17072	0.40868	2.86463	0.00417495	0.139353
Pamr1	226.961	-1.54035	0.538488	-2.8605	0.00422967	0.140799
Rerg	32.9741	2.40814	0.842817	2.85726	0.00427321	0.141573
Gnb1l	13.3098	-3.24799	1.13683	-2.85706	0.00427584	0.141573
Fmo2	10.0773	-4.71196	1.65062	-2.85467	0.00430819	0.142262
Pdcl3	74.8167	1.54209	0.540417	2.85353	0.0043237	0.142303
Nlrp3	5.24735	4.56557	1.60034	2.85288	0.00433247	0.142303
Mif4gd	135.816	1.31477	0.461113	2.8513	0.00435414	0.142636
Idnk	26.0922	1.8391	0.645472	2.84923	0.00438257	0.143187
Col2a1	193.241	4.82983	1.69636	2.84717	0.00441098	0.143735
Grtp1	5.55136	4.87582	1.71305	2.84628	0.00442332	0.143758
Mrln	8.27649	5.0782	1.78615	2.8431	0.00446767	0.144818
Tnnc2	226.47	1.86246	0.655447	2.84151	0.0044901	0.145164
Chd2	72.5668	-1.6563	0.583375	-2.83916	0.00452318	0.145852
Dpt	1871.85	-0.917712	0.323478	-2.83702	0.00455368	0.146073
Snrnp27	136.539	1.4292	0.503674	2.83755	0.00454619	0.146073
Camk1	202.206	1.58731	0.560152	2.83371	0.00460112	0.146831
H2-K1	843.127	1.47507	0.520459	2.83417	0.00459442	0.146831
Med22	31.1476	-2.21013	0.781642	-2.82755	0.00469063	0.149302
Postn	1423.46	-1.34255	0.475464	-2.82367	0.00474772	0.150731
Il6	241.803	-1.08443	0.384413	-2.82101	0.0047873	0.150824
Myoz1	12.3888	3.9354	1.39497	2.82114	0.00478537	0.150824
Slc25a29	14.3808	-3.28563	1.16458	-2.82129	0.00478304	0.150824
Foxd1	26.6029	1.88445	0.668997	2.81682	0.00485013	0.152415
Dhrs9	15.4989	-2.94754	1.04928	-2.80911	0.00496792	0.153576
Rusc1	65.6994	2.19117	0.780032	2.80908	0.0049683	0.153576
Brsk1	6.78775	-4.77391	1.69852	-2.81063	0.00494451	0.153576
Nrp1	200.824	-1.34428	0.478225	-2.81099	0.004939	0.153576
AC174678.2	45.1585	1.85743	0.66157	2.80761	0.00499105	0.153576
Fads6	15.2958	3.0881	1.10011	2.8071	0.00499898	0.153576
Fancm	7.76579	-4.81016	1.71322	-2.80766	0.00499021	0.153576
Slc29a1	400.017	1.35602	0.482747	2.80896	0.00497013	0.153576
Ch25h	37.825	1.85351	0.659625	2.80995	0.00495491	0.153576
Tlr2	117.275	1.77864	0.633865	2.80602	0.00501581	0.15371
Gk	5.61994	-4.25868	1.51864	-2.80427	0.00504302	0.154162
Mphosph10	9.31001	-3.37225	1.20439	-2.79997	0.00511076	0.155847
Wnt5a	79.1488	-1.6365	0.584726	-2.79875	0.00513014	0.156052
Zfp866	17.0121	-2.7427	0.980358	-2.79765	0.00514764	0.1562
Dtd1	77.1871	-1.33366	0.477077	-2.79548	0.00518226	0.156676
Adra1b	29.0451	-2.46113	0.880522	-2.79508	0.00518871	0.156676
Clptm1l	362.212	0.958523	0.343039	2.79421	0.00520272	0.156686
Ltbp1	203.114	-1.29225	0.462594	-2.79348	0.00521442	0.156686
Arpc4	361.919	0.982534	0.351971	2.79152	0.00524607	0.157255
Prpf38a	47.6349	2.18077	0.782102	2.78834	0.00529788	0.157704
Srcin1	15.4082	-4.18024	1.49852	-2.78957	0.00527785	0.157704
Ogn	467.679	-1.09233	0.391763	-2.78825	0.00529937	0.157704
Abca8a	522.357	-1.46005	0.523993	-2.78639	0.00532987	0.15823
Gm765	34.4801	-3.10068	1.11431	-2.7826	0.00539257	0.159708
Rhou	57.0181	-1.56191	0.561622	-2.78107	0.00541794	0.160076
Id4	54.6464	1.40875	0.506973	2.77875	0.00545684	0.160104
S1pr3	19.1983	-2.95755	1.06463	-2.778	0.00546942	0.160104
Rubcn	49.4837	-2.20857	0.794402	-2.78016	0.00543317	0.160104
Morn2	10.2289	4.22111	1.51952	2.77792	0.00547075	0.160104
Rassf2	102.19	-2.18882	0.788367	-2.7764	0.00549646	0.160476
