## Supplementary table 4 for "Single-cell chromatin and transcriptome dynamics of Synovial Fibroblasts transitioning from homeostasis to pathology in modelled TNF-driven arthritis" (part 3 of 3)

### Sheet: Tg8L vs Tg8SL (continued)
Gene	baseMean	log2FoldChange	lfcSE	stat	pvalue	padj
Sigmar1	76.2562	-1.05395	0.380795	-2.76777	0.00564419	0.162093
Heyl	21.6961	2.45588	0.887792	2.76628	0.00566996	0.162093
Exosc5	139.245	1.48717	0.537117	2.7688	0.0056264	0.162093
Fxyd3	5.73598	-5.08481	1.83493	-2.77112	0.00558633	0.162093
Lamtor1	122.268	1.47835	0.534329	2.76674	0.00566205	0.162093
Sult5a1	91.0069	-1.96432	0.709745	-2.76763	0.00564648	0.162093
Zcchc24	405.246	-0.92989	0.335916	-2.76822	0.00563635	0.162093
Mapkapk3	34.8961	1.70231	0.614961	2.76816	0.00563737	0.162093
Adcy3	68.1993	-1.3227	0.477733	-2.7687	0.00562803	0.162093
Ereg	51.8097	2.25913	0.817564	2.76325	0.00572294	0.162574
Aldh3a1	81.4761	-1.84959	0.669628	-2.76211	0.00574288	0.162574
Ccdc191	5.54581	-4.75041	1.71949	-2.76269	0.00573275	0.162574
Col11a2	44.3157	2.88797	1.04521	2.76305	0.00572641	0.162574
Wdr74	23.8091	1.75916	0.637019	2.76156	0.00575263	0.162574
Nmnat2	5.29305	-5.02004	1.82123	-2.7564	0.0058441	0.162685
Pax1	43.2301	-2.46215	0.893808	-2.75467	0.00587509	0.162685
Lpar4	89.8709	-1.53914	0.558728	-2.75471	0.00587433	0.162685
Plpp3	1032.2	-1.35945	0.493049	-2.75723	0.00582935	0.162685
Zfp93	3.93251	5.73863	2.08039	2.75843	0.00580794	0.162685
Polrmt	22.0428	2.74772	0.99634	2.75781	0.00581899	0.162685
Bpifc	10.65	3.4957	1.26881	2.7551	0.00586738	0.162685
BC003965	56.7348	1.39742	0.506951	2.75652	0.00584209	0.162685
Blnk	7.36656	5.13408	1.8617	2.75774	0.00582021	0.162685
Emp3	1369.49	0.950579	0.345341	2.75259	0.00591267	0.162994
Tiam1	40.223	-2.0054	0.728468	-2.7529	0.00590693	0.162994
Elmo1	59.5118	1.93424	0.705148	2.74303	0.00608757	0.167349
Gnaq	117.533	-1.18485	0.432035	-2.74248	0.00609772	0.167349
Lrrc23	7.02143	-4.88633	1.78377	-2.73933	0.00615654	0.168251
Hyal1	10.5128	-3.60485	1.31635	-2.73853	0.00617148	0.168251
Ppl	96.4608	-2.1713	0.79278	-2.73884	0.00616555	0.168251
Efnb1	98.9797	1.57509	0.575618	2.73634	0.00621264	0.169
Tnfrsf11b	40.0997	1.46113	0.534464	2.73382	0.00626035	0.169924
2310039H08Rik	124.301	1.50468	0.55184	2.72666	0.00639785	0.173275
Nrk	15.9752	-3.56296	1.30794	-2.7241	0.00644778	0.173515
Clip1	118.877	-1.56548	0.574489	-2.72499	0.00643034	0.173515
Uvrag	47.0407	-2.29258	0.841611	-2.72404	0.00644887	0.173515
Ifitm5	14.9056	3.55921	1.30755	2.72204	0.00648806	0.173812
Apod	2368.18	-1.42286	0.522667	-2.72231	0.00648265	0.173812
Trabd	105.687	1.34724	0.495435	2.71931	0.00654185	0.174874
Eya4	48.0126	-2.21761	0.816965	-2.71444	0.00663871	0.176698
Heg1	227.085	-1.51292	0.557232	-2.71506	0.00662642	0.176698
Meltf	32.5639	7.04433	2.59587	2.71367	0.00665422	0.17673
Cul9	38.878	-3.20707	1.18216	-2.7129	0.00666967	0.176761
Gm10282	94.2734	1.78484	0.658368	2.71101	0.00670784	0.177392
Npy2r	2.64814	-5.71219	2.10809	-2.70965	0.00673534	0.177738
Zfp830	26.4047	-1.80608	0.667115	-2.70729	0.00678341	0.178625
Nfix	1412.65	-1.10699	0.409444	-2.70365	0.00685817	0.180209
Cables2	36.4178	-1.7887	0.662144	-2.70138	0.00690529	0.180679
Tcf7	6.30137	5.03257	1.86278	2.70164	0.00689977	0.180679
Irs2	217.685	-1.27496	0.472508	-2.69829	0.00696977	0.181653
Slurp1	20.2024	2.82639	1.04752	2.69818	0.00697193	0.181653
Ccnj	3.38335	5.7818	2.14353	2.69732	0.00699001	0.18174
Kif5c	4.8596	-5.37634	1.99501	-2.6949	0.00704107	0.1823
Crocc	4.44947	-4.96604	1.84257	-2.69517	0.00703536	0.1823
Ctdspl2	36.3347	-2.10955	0.783047	-2.69403	0.00705947	0.182394
Mia	5.32734	5.92723	2.20244	2.69121	0.00711936	0.183558
Hspb6	39.5773	2.00179	0.745659	2.68459	0.00726184	0.186453
Ank1	15.834	3.16234	1.17766	2.68528	0.00724701	0.186453
Ccser1	4.96839	6.55618	2.44283	2.68385	0.00727808	0.186482
Vps4a	72.9726	-1.38585	0.516519	-2.68307	0.00729505	0.18653
Pfdn1	227.896	1.5831	0.590386	2.68146	0.00733013	0.187039
Akap2	210.263	1.26605	0.4723	2.68061	0.00734891	0.187132
Tmem147	264.225	1.27462	0.475937	2.67813	0.00740355	0.188136
Ly6a	2275.94	-0.994116	0.37131	-2.67732	0.00742142	0.188202
Rab30	24.6012	-1.82311	0.681448	-2.67535	0.00746505	0.188596
Sdf2	461.788	1.19882	0.44823	2.67456	0.00748275	0.188596
Edn1	7.33705	-5.46307	2.04245	-2.67476	0.00747836	0.188596
Colq	3.85504	-5.7696	2.15849	-2.67299	0.00751794	0.188755
Smarca4	52.9012	1.59724	0.597566	2.67291	0.00751961	0.188755
4833439L19Rik	69.167	1.47732	0.553309	2.66998	0.00758561	0.190025
Mcm2	27.1582	2.21222	0.831365	2.66095	0.00779204	0.194801
Susd5	13.575	3.53085	1.32847	2.65782	0.00786474	0.196221
Ube2l6	102.342	2.05626	0.775059	2.65304	0.00797695	0.196997
Selenof	703.62	1.38397	0.521306	2.65482	0.00793517	0.196997
Nf1	13.0326	-3.14372	1.18443	-2.65422	0.00794932	0.196997
6720489N17Rik	7.21262	-4.03708	1.52242	-2.65175	0.0080075	0.196997
Kdm4b	16.5944	-2.87715	1.08493	-2.65192	0.00800366	0.196997
Psma8	5.07878	5.47786	2.06496	2.65277	0.00798334	0.196997
Banf1	280.458	1.0498	0.395669	2.65323	0.00797251	0.196997
Dnajc10	362.227	0.956658	0.361672	2.6451	0.00816674	0.199213
Ufsp1	4.32927	-4.97477	1.87969	-2.64659	0.00813082	0.199213
Pnpt1	37.7295	2.1242	0.802911	2.64563	0.00815388	0.199213
Zhx1	41.4383	-1.75128	0.662205	-2.64462	0.00817823	0.199213
Colec12	265.475	1.14211	0.43143	2.64726	0.00811462	0.199213
Slc9a3r1	29.5444	2.40908	0.911582	2.64275	0.00822357	0.199531
4933408B17Rik	18.5381	-3.98405	1.50732	-2.64313	0.00821428	0.199531
Sgk3	28.4225	-2.34068	0.887058	-2.6387	0.00832249	0.20087
Adcyap1r1	21.5314	-3.12555	1.18489	-2.63783	0.00834383	0.20087
Irf2bp1	143.967	0.99699	0.377847	2.63861	0.00832468	0.20087
Wrb	22.7009	-2.8635	1.08546	-2.63805	0.00833851	0.20087
Fetub	10.2965	4.06752	1.5428	2.63645	0.00837791	0.201298
Skida1	3.43316	5.82087	2.20937	2.63463	0.00842286	0.201594
Ppp2r2b	9.90534	-4.38366	1.66347	-2.63525	0.00840752	0.201594
Ankrd23	9.46646	3.52427	1.33826	2.63347	0.00845165	0.201891
Nxt1	38.2345	1.89386	0.71941	2.63253	0.00847525	0.202064
Nhsl1	22.2815	-2.09562	0.796642	-2.63057	0.00852425	0.202451
Entpd5	58.6227	-1.3577	0.516004	-2.63119	0.00850876	0.202451
Jcad	71.7793	-1.44093	0.548213	-2.62841	0.00857842	0.203346
Foxn2	20.5958	-2.42297	0.922164	-2.62749	0.00860182	0.20351
Prrt4	9.81688	-3.65276	1.3936	-2.62109	0.008765	0.206186
Aoc3	45.9788	-2.4968	0.9524	-2.62159	0.00875202	0.206186
Fam49a	97.577	0.97994	0.373743	2.62197	0.0087424	0.206186
Cxcr4	12.9418	2.8569	1.09085	2.61897	0.00881946	0.207073
Scara5	353.449	-1.48476	0.567118	-2.61808	0.00884264	0.207223
Ints7	93.2874	1.21433	0.463954	2.61734	0.00886168	0.207276
Kat6a	63.8252	-1.44024	0.550662	-2.61547	0.00891045	0.208023
Il15ra	46.685	-1.99117	0.761719	-2.61405	0.00894764	0.208202
Fgf16	12.9911	-2.76939	1.05975	-2.61324	0.00896872	0.208202
Id2	587.263	0.887717	0.339633	2.61376	0.00895527	0.208202
Lpl	1736.55	-1.87248	0.717285	-2.61051	0.00904071	0.208556
Macc1	13.6766	2.66131	1.01889	2.61197	0.00900214	0.208556
Ly6k	4.40292	-5.6823	2.17704	-2.6101	0.0090515	0.208556
Fra10ac1	36.5777	-1.80981	0.693049	-2.61137	0.00901793	0.208556
Cit	6.00413	-4.4113	1.69267	-2.60612	0.00915734	0.209995
Iglon5	34.8867	-2.3383	0.897329	-2.60584	0.00916495	0.209995
Tmem208	109.679	1.31113	0.503062	2.6063	0.00915265	0.209995
Svep1	242.871	-0.90683	0.348231	-2.6041	0.00921148	0.210281
Cdkn2aip	66.5629	1.29672	0.497858	2.60459	0.0091984	0.210281
Ahnak	2434.75	-0.967505	0.371971	-2.60102	0.00929471	0.211789
Irf4	9.11153	-3.99545	1.5367	-2.60002	0.00932191	0.212018
Usp11	33.812	1.50212	0.57916	2.59363	0.00949694	0.212241
AI464131	31.1264	-3.08964	1.19248	-2.59094	0.00957147	0.212241
Phc2	120.703	1.69372	0.6538	2.59058	0.00958131	0.212241
Orai1	145.38	1.03497	0.399033	2.5937	0.00949502	0.212241
Zfp27	9.13118	-5.06621	1.95575	-2.59042	0.00958591	0.212241
Rab38	8.66421	-4.26349	1.64531	-2.5913	0.00956128	0.212241
Ngdn	192.723	0.93717	0.361801	2.59029	0.00958951	0.212241
Scaper	9.62217	-3.15514	1.21778	-2.5909	0.00957267	0.212241
Naglu	162.132	1.24398	0.478662	2.59888	0.00935288	0.212241
Cacng1	24.893	3.70806	1.43091	2.5914	0.00955863	0.212241
Ggps1	63.7945	1.48281	0.571186	2.59602	0.00943103	0.212241
Mb	62.9024	1.83959	0.708188	2.5976	0.00938765	0.212241
Mettl7a1	218.8	-1.16292	0.447986	-2.59589	0.0094346	0.212241
Kng2	49.7839	-2.69085	1.03564	-2.59825	0.00937007	0.212241
Med20	77.3221	1.23573	0.476242	2.59476	0.00946576	0.212241
Adamtsl1	96.8386	-1.23954	0.478811	-2.5888	0.0096312	0.212782
Myog	8.65328	5.27857	2.0441	2.58234	0.00981319	0.213804
Dnm3	11.006	-2.79828	1.0835	-2.58263	0.00980495	0.213804
Hopx	27.6767	2.26912	0.878947	2.58164	0.00983329	0.213804
Parm1	63.9611	-1.82509	0.705818	-2.58578	0.00971577	0.213804
Chfr	43.2075	-1.40048	0.542606	-2.58103	0.00985056	0.213804
Skap2	128.89	1.12673	0.43641	2.58182	0.00982818	0.213804
Cacng7	201.802	-1.83722	0.711373	-2.58264	0.00980474	0.213804
Slc16a7	5.98712	-3.94555	1.52578	-2.58592	0.00971199	0.213804
Nov	384.255	-1.11441	0.431559	-2.58228	0.00981491	0.213804
Prph	12.281	4.61338	1.78705	2.58156	0.00983546	0.213804
Gch1	81.3619	1.60236	0.621427	2.57852	0.00992244	0.214986
Zc2hc1c	6.41344	-4.9057	1.90297	-2.57791	0.00993992	0.214988
Gpr135	7.81657	-4.79912	1.8629	-2.57616	0.00999052	0.215704
Abhd12	191.645	1.11001	0.431241	2.57398	0.0100536	0.216687
Cfi	2.51223	-5.37969	2.0907	-2.57315	0.0100776	0.216827
C3	8348.97	-1.27037	0.493935	-2.57193	0.0101133	0.217216
Cops7b	29.0419	1.93872	0.754616	2.56914	0.010195	0.218591
Ovca2	130.897	1.46289	0.570368	2.56481	0.0103232	0.220956
Mettl9	90.3085	1.37207	0.53522	2.56356	0.0103604	0.221369
Pkn2	65.4688	-1.46524	0.571724	-2.56285	0.0103818	0.221442
Frmd8	77.1379	1.32115	0.515778	2.56146	0.0104233	0.221945
C1s2	30.6961	-2.16424	0.845355	-2.56015	0.0104626	0.222015
Polm	25.3854	1.89951	0.741867	2.56044	0.010454	0.222015
Pigg	16.353	2.46368	0.962545	2.55955	0.0104808	0.22202
Atp1b1	33.1071	-1.7526	0.685228	-2.55769	0.010537	0.222829
Grin3a	13.1991	3.47332	1.35862	2.5565	0.0105731	0.222944
Bend5	7.45515	-4.11268	1.60883	-2.55632	0.0105786	0.222944
Espl1	10.0328	3.10775	1.216	2.55572	0.010597	0.222951
Fam174a	155.354	1.1533	0.451898	2.55212	0.010707	0.223205
Nexmif	11.3799	3.63781	1.42464	2.55349	0.0106649	0.223205
Pou2f2	14.9584	-3.19461	1.25142	-2.55279	0.0106865	0.223205
Gfra2	69.1934	-1.80195	0.705462	-2.55428	0.0106408	0.223205
Atg4d	20.0552	1.90521	0.746619	2.55178	0.0107174	0.223205
Gcnt2	42.0033	1.68751	0.660841	2.55358	0.0106623	0.223205
Fgfr1	494.549	-0.953359	0.374286	-2.54714	0.0108609	0.225812
Arhgef26	8.36233	3.81329	1.49817	2.5453	0.0109184	0.22597
Mt1	2687.16	-1.01488	0.398752	-2.54514	0.0109234	0.22597
Smoc1	115.655	1.34902	0.530006	2.5453	0.0109183	0.22597
Ptpn11	152.423	-1.00707	0.395918	-2.54363	0.0109707	0.226337
Tcta	45.0212	1.39975	0.550347	2.5434	0.0109778	0.226337
Jade1	52.3392	-1.65491	0.651369	-2.54067	0.0110641	0.226651
Qpctl	26.2984	1.83572	0.722524	2.54071	0.0110629	0.226651
Cyp2f2	261.124	-1.21193	0.477026	-2.54059	0.0110664	0.226651
1810055G02Rik	42.8533	-2.32476	0.914837	-2.54118	0.011048	0.226651
Fam168a	163.787	-1.41139	0.556224	-2.53745	0.0111663	0.227564
Chmp7	54.5286	1.56639	0.617137	2.53816	0.0111437	0.227564
Ell2	183.003	1.36576	0.538242	2.53745	0.0111662	0.227564
Smpx	40.6924	3.05454	1.20615	2.53246	0.0113264	0.228245
Fadd	12.621	-2.6336	1.03997	-2.53238	0.0113291	0.228245
Bicc1	868.664	-1.29378	0.51049	-2.53438	0.0112646	0.228245
Zfc3h1	21.6406	-2.37414	0.937046	-2.53365	0.0112883	0.228245
Gm6169	244.449	0.878629	0.346785	2.53364	0.0112883	0.228245
Twist1	140.336	-0.998983	0.394374	-2.53308	0.0113064	0.228245
Arl2	36.045	2.12788	0.840147	2.53275	0.0113173	0.228245
Bckdk	100.425	1.48358	0.585993	2.53174	0.0113498	0.228289
Inpp5f	9.10932	-3.9931	1.57778	-2.53084	0.011379	0.228506
Wdr12	24.3646	-2.24575	0.889489	-2.52477	0.0115775	0.230502
Mettl21a	32.673	1.72911	0.684964	2.52438	0.0115904	0.230502
Ahctf1	70.2606	-1.87049	0.740776	-2.52504	0.0115686	0.230502
Dph2	11.0005	2.83195	1.12084	2.52663	0.0115162	0.230502
Add2	18.2627	2.72074	1.0772	2.52574	0.0115454	0.230502
Nt5dc2	85.1747	1.39595	0.552978	2.52441	0.0115891	0.230502
1700019D03Rik	35.1163	-2.02776	0.804779	-2.51965	0.011747	0.232706
Dnm1	83.3557	-1.24708	0.495006	-2.51933	0.0117578	0.232706
Spaar	10.9582	4.11237	1.63218	2.51957	0.01175	0.232706
Hyal3	2.62232	-5.02082	1.9943	-2.51758	0.0118163	0.233263
Zfp87	63.124	1.72721	0.686118	2.51736	0.0118237	0.233263
Hsd11b1	65.8301	-1.92402	0.765181	-2.51446	0.0119213	0.233326
Arhgap6	64.1807	-1.54178	0.61285	-2.51575	0.0118779	0.233326
Hist2h2ac	5.50567	5.26057	2.0916	2.5151	0.0119	0.233326
Cyp2j9	7.87032	-3.66602	1.45795	-2.5145	0.0119201	0.233326
Cpsf6	121.1	-1.00799	0.400549	-2.51653	0.0118516	0.233326
Cfb	3474.6	-0.893806	0.355724	-2.51264	0.0119832	0.234165
Fez1	68.4507	-1.38848	0.552773	-2.51184	0.0120103	0.234324
Wwc1	3.68687	-5.38387	2.1462	-2.50856	0.0121224	0.236139
Nisch	310.164	-0.910929	0.363436	-2.50644	0.0121954	0.237186
S1pr1	30.1626	2.1309	0.852596	2.49931	0.0124436	0.239246
Pop7	21.0484	-2.40569	0.961616	-2.50171	0.0123594	0.239246
Etfb	149.27	1.06122	0.42457	2.49953	0.012436	0.239246
Fbxl2	14.8988	3.83003	1.53111	2.50148	0.0123676	0.239246
Idi1	20.9195	-1.57526	0.629699	-2.50161	0.0123629	0.239246
Ninj1	147.987	1.54458	0.618091	2.49895	0.0124563	0.239246
Clip4	96.5047	-1.7032	0.681297	-2.49993	0.0124218	0.239246
Gramd3	104.592	-0.971418	0.388439	-2.50083	0.0123904	0.239246
Hspa12b	14.2815	-2.91753	1.16833	-2.49718	0.0125185	0.239361
Camta1	34.9904	1.7372	0.695673	2.49716	0.0125193	0.239361
Hmgb1	59.2428	1.21226	0.485461	2.49713	0.0125204	0.239361
Pter	10.8266	-2.71768	1.09131	-2.4903	0.0127637	0.240254
Phpt1	221.54	1.10335	0.443435	2.48819	0.0128395	0.240254
Fam102a	162.486	-1.27159	0.510308	-2.4918	0.0127097	0.240254
Tgm2	329.524	0.984355	0.395578	2.4884	0.012832	0.240254
Scarb1	16.5952	2.83106	1.1359	2.49235	0.01269	0.240254
Fam220a	99.1963	1.23159	0.494165	2.49227	0.0126928	0.240254
Mrpl19	45.5218	1.65161	0.662501	2.49299	0.0126672	0.240254
M1ap	4.52331	-5.41152	2.17201	-2.49148	0.0127212	0.240254
Rdh5	6.71961	-3.99787	1.60436	-2.49188	0.0127069	0.240254
Gipc1	63.6754	1.61704	0.649643	2.48912	0.012806	0.240254
Alg9	25.7673	1.91935	0.771125	2.48903	0.0128093	0.240254
Serpina3n	298.501	-1.9129	0.767695	-2.49174	0.0127118	0.240254
Crem	80.2956	1.4768	0.592822	2.49114	0.0127333	0.240254
Scd1	569.599	-1.39146	0.559038	-2.48902	0.0128095	0.240254
Scrn3	38.4346	1.54128	0.619871	2.48645	0.0129025	0.240414
Acss2	7.9927	-2.96453	1.19186	-2.48731	0.0128712	0.240414
Uqcrq	300.068	1.13348	0.455916	2.48616	0.012913	0.240414
Ccl8	95.4697	-2.00653	0.807371	-2.48527	0.0129454	0.240414
Arl4d	11.8176	2.36296	0.950614	2.48572	0.0129289	0.240414
Zfp236	21.7469	-1.86695	0.751595	-2.48399	0.012992	0.240917
Slc44a2	58.1245	-1.6339	0.658093	-2.48278	0.0130361	0.241373
Nsmce1	81.6396	1.39319	0.561934	2.47927	0.0131652	0.243035
Sap18	73.8177	-1.11955	0.451543	-2.47939	0.0131607	0.243035
Uxs1	501.912	1.44692	0.583975	2.4777	0.0132231	0.24374
Vegfd	47.1587	-1.32786	0.536811	-2.47362	0.0133753	0.246178
Ar	218.102	-1.37395	0.555954	-2.47134	0.0134606	0.247379
Gsc	15.0191	-2.49281	1.00904	-2.47048	0.013493	0.247606
Camsap3	8.76234	-2.93497	1.18831	-2.46988	0.0135159	0.247627
Slx4	23.0528	1.82036	0.737171	2.46939	0.0135343	0.247627
Sulf2	470.912	-1.3274	0.538173	-2.46649	0.0136446	0.248176
Nat8f5	3.43857	-6.03817	2.44769	-2.46689	0.0136292	0.248176
Glrx	74.4817	1.01076	0.40974	2.46682	0.0136318	0.248176
Sp7	28.1047	2.91124	1.1801	2.46694	0.0136273	0.248176
Dcbld2	289.806	0.883383	0.358242	2.46589	0.0136675	0.248225
Pgk1	41.7166	1.41128	0.572475	2.46523	0.0136924	0.248314
Atpaf1	6.5121	-4.78143	1.94033	-2.46424	0.0137303	0.248636
Irak4	41.0165	-2.25878	0.917326	-2.46235	0.0138029	0.249583
Myom3	4.63812	6.02678	2.44824	2.46168	0.0138288	0.249678
Slc25a39	196.408	1.15082	0.46759	2.46117	0.0138485	0.249678
Dnajc30	42.4392	1.36001	0.553219	2.45837	0.013957	0.250537
Psmd8	889.003	0.9409	0.382635	2.459	0.0139324	0.250537
Ppp1ca	471.748	1.16747	0.474822	2.45875	0.0139424	0.250537
S100a5	11.2387	3.60367	1.46656	2.45723	0.0140013	0.250776
Rfx5	42.3048	1.46717	0.597141	2.45698	0.0140109	0.250776
Tnni2	78.8125	2.37267	0.966498	2.45492	0.0140916	0.251855
Atp6v1c1	89.3421	1.36263	0.555247	2.4541	0.0141237	0.252063
Srxn1	506.549	-0.952916	0.388551	-2.45249	0.0141873	0.252469
Zbtb33	45.4424	1.58381	0.645674	2.45296	0.0141686	0.252469
Fastkd1	20.7584	2.47389	1.00968	2.45016	0.0142793	0.25265
Noct	21.1487	-2.39187	0.976045	-2.45058	0.0142627	0.25265
Armc10	74.6419	1.10239	0.449919	2.4502	0.0142778	0.25265
Robo1	62.2225	1.46068	0.595927	2.45111	0.0142415	0.25265
Dmkn	28.3072	1.74188	0.711456	2.44832	0.0143523	0.253332
Cdk7	53.9235	1.52883	0.624483	2.44816	0.0143589	0.253332
Vit	171.478	-1.02499	0.419061	-2.44593	0.014448	0.254541
Slc2a6	6.02823	-3.8263	1.56602	-2.44333	0.0145526	0.256018
Tek	37.2675	-2.30951	0.947027	-2.43869	0.0147406	0.258688
Dip2c	28.0185	-1.91107	0.78369	-2.43855	0.0147463	0.258688
Trappc2l	119.551	1.07196	0.439791	2.43744	0.0147916	0.258777
Lrrc75a	24.6181	-2.11404	0.867727	-2.43629	0.0148386	0.258777
Zfp652	87.6904	-0.991553	0.406884	-2.43694	0.0148121	0.258777
Ccdc71l	49.1071	-1.74382	0.715687	-2.43656	0.0148276	0.258777
Chmp2b	238.007	0.871513	0.357783	2.43587	0.0148561	0.258777
Yars2	12.7588	-2.82911	1.16178	-2.43514	0.0148859	0.258932
Rsph9	42.1714	1.8019	0.740613	2.43299	0.0149748	0.260111
Nos1ap	3.2054	-4.83195	1.99073	-2.42723	0.0152146	0.263076
Cxcl3	44.1178	1.31642	0.542552	2.42634	0.015252	0.263076
Pepd	29.3914	-1.84368	0.759503	-2.42748	0.015204	0.263076
Galk1	110.958	0.933663	0.384764	2.42659	0.0152416	0.263076
Mxra7	202.918	-0.761776	0.313747	-2.42799	0.0151826	0.263076
Fbln7	799.176	0.733905	0.302893	2.42299	0.0153935	0.264282
Htra3	1323.5	-0.740804	0.305782	-2.42266	0.0154075	0.264282
Zfp703	453.015	-0.701466	0.289456	-2.42339	0.0153763	0.264282
Snx24	29.4717	-2.24785	0.92744	-2.42371	0.0153628	0.264282
Fam126a	147.019	-1.19802	0.49481	-2.42117	0.0154705	0.264664
Spg7	77.5622	1.39197	0.574926	2.42112	0.0154727	0.264664
Col14a1	1083.3	-1.24767	0.515789	-2.41895	0.0155652	0.265879
Ap3d1	163.999	-0.9004	0.372337	-2.41824	0.0155959	0.266036
Xpnpep2	29.4282	-3.0603	1.26602	-2.41726	0.0156378	0.266381
Sncaip	6.28307	-5.1535	2.13394	-2.41501	0.0157347	0.267664
Dnajb3	3.25875	-5.04582	2.09294	-2.41087	0.0159144	0.269889
Commd3	134.552	1.13232	0.470098	2.40868	0.0160102	0.269889
Thbd	597.801	-1.02082	0.423842	-2.40849	0.0160185	0.269889
Tbc1d25	13.468	-2.75823	1.14484	-2.40927	0.0159846	0.269889
1110012L19Rik	29.5472	2.08569	0.865229	2.41057	0.0159277	0.269889
Pnck	4.73584	-3.76392	1.56181	-2.40998	0.0159535	0.269889
Fmo5	20.927	-2.44232	1.01381	-2.40906	0.0159937	0.269889
Neurl3	15.9403	2.28808	0.951109	2.40569	0.0161417	0.27107
Glb1l	16.6074	-2.3713	0.985722	-2.40565	0.0161436	0.27107
Pde6d	81.2357	1.40842	0.585524	2.40541	0.0161545	0.27107
Erlin1	36.992	1.99076	0.828769	2.40207	0.0163028	0.273188
Zfp945	7.68515	-4.53072	1.88744	-2.40046	0.0163743	0.274014
Nars2	8.63929	-3.30815	1.37852	-2.39979	0.0164043	0.274145
Trio	117.533	-1.56634	0.653107	-2.39828	0.0164721	0.274906
Plekhm3	20.6022	-1.63955	0.684264	-2.39608	0.0165713	0.276076
Tmem186	14.5019	2.61435	1.09125	2.39574	0.0165869	0.276076
Kank1	128.456	1.1105	0.463835	2.39418	0.0166576	0.276879
Gucy1a1	8.55593	-3.85042	1.60879	-2.39337	0.0166943	0.277116
Tnc	202.794	1.45442	0.608359	2.39073	0.0168148	0.278741
Rrm2	18.5644	1.92816	0.806902	2.38958	0.0168676	0.278868
Rftn1	59.3465	-2.29644	0.960935	-2.3898	0.0168575	0.278868
Uri1	94.7972	1.03835	0.435478	2.38439	0.0171072	0.282452
Mgst1	156.449	-1.0598	0.444612	-2.38364	0.0171422	0.282461
Mmp3	3042.86	1.2761	0.535412	2.3834	0.0171535	0.282461
Thoc2	88.3697	-0.989073	0.415114	-2.38266	0.0171882	0.282656
Atox1	349.208	1.3265	0.557003	2.38149	0.0172429	0.283083
Sox11	34.7325	3.08824	1.29697	2.38112	0.01726	0.283083
Ldlr	352.575	-1.19981	0.504613	-2.37768	0.0174217	0.285232
Frs3	2.88955	4.87757	2.05168	2.37736	0.0174372	0.285232
Tmem185b	59.1998	1.25381	0.527928	2.37496	0.0175507	0.286392
Sgms2	294.009	0.957356	0.403117	2.37488	0.0175545	0.286392
Atxn3	57.1231	1.31478	0.553775	2.37421	0.0175864	0.286533
Acvr1c	3.85805	6.17465	2.60203	2.37301	0.0176437	0.28671
Nubp1	41.359	1.51154	0.636845	2.37348	0.0176214	0.28671
C1qtnf2	227.459	-0.939999	0.396821	-2.36883	0.0178446	0.289593
Fbxo18	25.9447	-2.20971	0.933923	-2.36605	0.017979	0.291018
Diablo	107.91	0.96112	0.406215	2.36604	0.0179795	0.291018
Myoz2	11.2541	3.04351	1.28752	2.36386	0.0180856	0.292329
Dctn3	202.099	0.981763	0.415402	2.36341	0.0181078	0.292329
Smoc2	1538.07	-0.917978	0.38851	-2.36282	0.0181366	0.292411
Atp5f1	245.819	0.895887	0.379577	2.36023	0.0182638	0.292779
Sdr39u1	46.5481	1.62588	0.688418	2.36176	0.0181884	0.292779
Hs3st3b1	4.25074	-4.58507	1.94317	-2.35958	0.0182955	0.292779
Ccdc88c	25.3662	1.92965	0.817837	2.35946	0.0183016	0.292779
Hdac7	1008.95	-1.34488	0.569917	-2.35978	0.0182857	0.292779
Itpr3	68.7877	1.35553	0.574351	2.36011	0.0182696	0.292779
Plaur	66.6224	1.14743	0.486508	2.3585	0.0183491	0.29278
Il34	266.276	1.02817	0.435943	2.35851	0.0183486	0.29278
Slc50a1	58.8544	-1.66136	0.704573	-2.35797	0.0183754	0.292821
Oas1b	6.08144	-4.17346	1.77048	-2.35725	0.0184108	0.293007
Galnt9	7.63109	3.19008	1.35508	2.35417	0.0185642	0.295068
Cbr4	21.3484	-2.06247	0.8772	-2.3512	0.0187132	0.297054
Chst2	760.57	1.82133	0.77493	2.35031	0.0187578	0.297379
Alkal2	3.06647	-5.70511	2.42835	-2.34938	0.0188049	0.297744
Plk3	34.1039	1.40636	0.59934	2.34651	0.0189502	0.299278
Abt1	58.6609	1.17241	0.49955	2.34693	0.0189289	0.299278
Cdh15	8.81778	4.88434	2.08222	2.34574	0.0189893	0.299511
Bhlhe22	7.72095	-3.8764	1.654	-2.34365	0.0190961	0.300812
Pomgnt1	44.0124	1.49237	0.637183	2.34214	0.0191734	0.301598
Chst11	36.1707	1.78253	0.761203	2.34173	0.0191948	0.301598
Abca5	35.6856	1.97929	0.845415	2.3412	0.0192219	0.301639
Eloc	201.463	1.03747	0.443681	2.33833	0.0193704	0.302051
Adgra2	374.478	-1.26849	0.542352	-2.33887	0.019342	0.302051
Aga	134.698	1.03035	0.440493	2.33908	0.0193315	0.302051
Ice2	26.441	-1.74134	0.744615	-2.33857	0.0193576	0.302051
Ccdc88a	50.4872	-1.15757	0.494858	-2.3392	0.0193251	0.302051
Tmem37	11.1728	2.55486	1.0943	2.3347	0.0195593	0.302261
Ptbp2	33.7696	1.60748	0.68768	2.33754	0.0194111	0.302261
Wdr78	3.23393	-4.79381	2.05186	-2.33632	0.0194745	0.302261
Kcnq4	7.39059	-2.86081	1.2265	-2.3325	0.0196744	0.302261
Gale	12.0308	3.84657	1.65012	2.33109	0.0197488	0.302261
Tax1bp1	285.43	-0.88762	0.379867	-2.33666	0.0194569	0.302261
Tacr1	6.01745	-3.7238	1.59538	-2.33411	0.01959	0.302261
Cisd1	73.3217	0.939391	0.403079	2.33054	0.0197777	0.302261
Tmcc3	66.2141	-1.27256	0.545321	-2.3336	0.0196167	0.302261
Angpt2	20.3552	1.81051	0.775622	2.33426	0.0195819	0.302261
Rnf219	21.7266	-1.66652	0.713602	-2.33537	0.0195243	0.302261
Zfp560	40.0982	1.27895	0.548078	2.33351	0.0196213	0.302261
Nprl3	43.6351	1.80786	0.774909	2.33299	0.0196484	0.302261
2210016F16Rik	53.0127	1.46742	0.629643	2.33056	0.0197765	0.302261
Elovl7	5.75874	4.80083	2.05925	2.33135	0.0197348	0.302261
Cables1	41.6115	1.51393	0.649721	2.33012	0.0197999	0.302261
Rnaseh2c	83.4503	1.111	0.47642	2.33198	0.0197018	0.302261
B630019K06Rik	7.80298	-3.47059	1.49279	-2.3249	0.0200772	0.303694
Scube2	4.51532	-5.42538	2.33299	-2.32551	0.0200447	0.303694
Psd3	49.1176	-1.63259	0.702016	-2.32558	0.0200412	0.303694
Atp8a2	3.55254	5.92573	2.54746	2.32613	0.0200115	0.303694
Gmds	36.3463	1.49832	0.643803	2.3273	0.0199492	0.303694
Hmgcr	44.4998	-1.36194	0.585493	-2.32615	0.0200106	0.303694
Slc25a1	39.1794	1.7132	0.736534	2.32603	0.0200169	0.303694
Fyttd1	95.0144	0.93817	0.403574	2.32465	0.0200905	0.303694
Angptl1	61.1857	-1.96719	0.848246	-2.31913	0.0203881	0.30651
Asap3	57.826	-1.85365	0.798786	-2.32058	0.0203095	0.30651
Htra1	1155.1	0.841912	0.362924	2.3198	0.0203516	0.30651
Entpd3	4.71819	5.25275	2.2668	2.31725	0.02049	0.30651
Slit3	44.0201	-1.87625	0.809752	-2.31706	0.0205002	0.30651
Tmem199	13.1754	2.23815	0.965876	2.31722	0.0204917	0.30651
Dusp22	51.8292	1.39057	0.599889	2.31804	0.0204469	0.30651
Krt75	5.93187	5.02359	2.16752	2.31766	0.0204678	0.30651
Bbs1	19.358	2.335	1.00717	2.31838	0.0204287	0.30651
Acads	201.717	0.959279	0.414179	2.3161	0.0205531	0.306929
Trappc4	211.081	0.951383	0.410934	2.31517	0.0206034	0.30731
Nox4	81.6097	-1.24526	0.538147	-2.31397	0.0206695	0.307713
Lama4	362.364	-0.852536	0.368462	-2.31377	0.0206803	0.307713
Fam96a	92.868	1.28884	0.557332	2.31252	0.0207492	0.308366
Atp2a3	38.2299	2.52062	1.09156	2.3092	0.0209323	0.310341
P4hb	2449.27	0.931082	0.403184	2.30932	0.0209256	0.310341
Slc16a9	42.7036	-1.75757	0.761666	-2.30753	0.0210251	0.311027
Triobp	55.5527	-1.97947	0.857854	-2.30746	0.021029	0.311027
Mkks	15.5192	-2.61769	1.13473	-2.30689	0.0210611	0.311123
Penk	250.678	-1.06458	0.46157	-2.30644	0.0210858	0.311123
Slc1a3	67.1981	-1.17366	0.508974	-2.30593	0.0211143	0.311172
Spata24	10.9993	2.4261	1.05266	2.30474	0.0211814	0.311788
Cd200	67.3784	1.18259	0.513519	2.30291	0.0212838	0.312922
Azin2	31.0015	1.37051	0.595807	2.30026	0.0214336	0.31475
Rnf135	29.4083	1.65353	0.719476	2.29824	0.0215479	0.316054
Ggh	146.179	1.25308	0.545437	2.29738	0.0215968	0.316216
Zfp647	4.77799	-5.32404	2.31767	-2.29715	0.0216102	0.316216
Dusp23	19.5435	-2.7497	1.19831	-2.29465	0.0217529	0.316242
Usp13	23.8313	2.12915	0.927848	2.29472	0.0217493	0.316242
Sec13	154.324	1.00457	0.437731	2.29495	0.0217362	0.316242
Bmp6	20.0199	2.10662	0.918143	2.29443	0.0217656	0.316242
Gmpr	4.5128	-4.48268	1.95356	-2.29462	0.021755	0.316242
Gm28043	3.29864	-4.87758	2.12562	-2.29466	0.0217526	0.316242
Tcf7l1	143.094	-1.2034	0.524686	-2.29356	0.021816	0.316602
Ces2g	27.8934	-1.69996	0.741575	-2.29236	0.0218848	0.317227
Zswim3	10.9981	2.83928	1.23895	2.29168	0.021924	0.317317
Klhl22	71.3771	-1.70626	0.74465	-2.29136	0.0219424	0.317317
Ednra	65.827	1.39402	0.608621	2.29046	0.0219947	0.317483
Cbx8	41.9377	1.32537	0.578694	2.29028	0.0220053	0.317483
Hist1h2bj	2.65976	-5.04037	2.20497	-2.28592	0.022259	0.320769
Scrn1	40.3545	-2.48578	1.08806	-2.28459	0.0223367	0.321514
Cdc20	39.0332	2.21922	0.971595	2.2841	0.0223655	0.321552
Ccnd2	1028.26	0.90085	0.394507	2.28348	0.0224019	0.321702
N4bp2l1	15.8399	2.07729	0.910246	2.28212	0.0224825	0.322484
Arhgef15	2.49388	-5.33893	2.3421	-2.27955	0.0226345	0.324288
Brms1	29.6623	1.86947	0.820871	2.27742	0.0227612	0.325725
Nme1	390.832	0.96333	0.423244	2.27606	0.0228423	0.326507
Tsga10	12.7215	-2.57932	1.13389	-2.27476	0.0229203	0.326579
Satb2	9.76282	3.00249	1.31978	2.27499	0.0229064	0.326579
Arxes2	12.9988	-3.42741	1.50678	-2.27465	0.0229267	0.326579
Armt1	28.4297	1.48384	0.652857	2.27284	0.0230359	0.32738
Camk2a	30.8086	1.61228	0.70925	2.27322	0.0230127	0.32738
Cdh4	7.96723	-4.34864	1.91435	-2.2716	0.0231105	0.328063
Atxn2	73.448	-1.38143	0.608343	-2.27081	0.0231583	0.328212
Mdh2	1205.2	0.732584	0.322708	2.27011	0.0232008	0.328212
Jdp2	157.077	-0.888359	0.391282	-2.27038	0.0231846	0.328212
Sema6c	48.7589	-2.03347	0.897198	-2.26647	0.0234228	0.330508
Gnaz	6.74725	-3.73019	1.64587	-2.26639	0.0234276	0.330508
Sdc1	565.888	1.0943	0.482895	2.26613	0.0234433	0.330508
Tmem67	21.3162	-2.79241	1.23318	-2.2644	0.0235494	0.331024
Sgcd	28.1768	1.50645	0.665397	2.26399	0.0235749	0.331024
Slc25a11	129.521	0.897181	0.396337	2.26368	0.0235937	0.331024
Prcd	8.64226	-3.53428	1.56152	-2.26335	0.023614	0.331024
Taf8	68.0906	-1.6679	0.736482	-2.26469	0.0235319	0.331024
Prc1	31.7319	2.20691	0.976529	2.25996	0.023824	0.332481
Irx3	136.863	1.69506	0.749925	2.26031	0.023802	0.332481
Lrmda	9.78433	-2.99894	1.32726	-2.2595	0.0238525	0.332481
Sptbn1	794.901	-0.67777	0.2999	-2.25999	0.0238222	0.332481
Cxcl14	1966.12	-1.25942	0.557346	-2.25967	0.0238414	0.332481
Colec10	3.61504	-5.64084	2.49718	-2.25888	0.0238906	0.332638
Mov10	4.38902	-3.74196	1.65761	-2.25744	0.0239804	0.333511
Tinagl1	9.96507	2.48478	1.10109	2.25666	0.0240293	0.333816
Eif2b3	48.5349	1.50527	0.667375	2.2555	0.0241019	0.334447
Btbd7	45.9474	-1.50916	0.669576	-2.2539	0.0242024	0.335465
Hr	210.142	1.16334	0.516586	2.25198	0.0243236	0.336391
Sptlc1	242.622	0.841585	0.373649	2.25234	0.0243007	0.336391
Nudt2	32.2487	1.72923	0.768287	2.25077	0.0244003	0.336685
Zfp202	3.30572	-4.21088	1.8715	-2.25001	0.0244486	0.336685
Serf1	81.816	-1.33126	0.591444	-2.25086	0.0243944	0.336685
Pdzrn4	9.61299	4.19642	1.8655	2.24949	0.0244812	0.336685
Cd248	670.49	-0.905801	0.402654	-2.24957	0.024476	0.336685
Bicdl1	4.94373	-3.92342	1.74582	-2.24732	0.0246195	0.337835
Rabac1	868.075	0.82464	0.366922	2.24745	0.0246112	0.337835
Edf1	424.726	1.11256	0.495561	2.24505	0.0247652	0.337846
Zfp579	9.07892	-3.33417	1.48403	-2.24669	0.0246598	0.337846
Eed	75.8114	1.03798	0.46249	2.24433	0.0248112	0.337846
Mt2	7728.46	-0.643184	0.286457	-2.24531	0.0247483	0.337846
Mctp1	9.7518	2.36211	1.05168	2.24604	0.0247014	0.337846
Hspa2	27.1003	-1.88274	0.838492	-2.24539	0.0247429	0.337846
Nfam1	9.11086	4.17654	1.86094	2.24432	0.0248118	0.337846
Pcx	11.584	-2.82575	1.25962	-2.24334	0.0248749	0.338331
Tesc	14.0719	3.03561	1.35417	2.24167	0.0249825	0.339421
Chpf2	106.958	1.17334	0.523543	2.24116	0.025016	0.339502
Mtmr11	69.3932	-1.31882	0.588585	-2.24067	0.0250476	0.339559
Gaa	97.3051	-1.13896	0.508631	-2.23926	0.0251391	0.340425
Cdh19	5.93646	-4.49505	2.00858	-2.23792	0.0252262	0.340837
Nudt16	10.7447	-2.48275	1.10981	-2.2371	0.0252799	0.340837
Slfn5	301.326	-1.31701	0.588683	-2.23721	0.0252726	0.340837
Tns4	5.1502	-4.89567	2.18741	-2.23811	0.0252138	0.340837
Atad2	19.4437	-2.56532	1.14802	-2.23456	0.0254459	0.342702
Fbxo6	52.7868	1.47117	0.658518	2.23406	0.0254794	0.342778
Psmd10	143.126	1.26215	0.565167	2.23324	0.0255333	0.34313
Tcaf1	80.0452	-1.02119	0.457592	-2.23167	0.025637	0.343908
Dph1	12.2704	2.71767	1.21809	2.2311	0.0256748	0.343908
Nln	31.6227	-1.77392	0.794954	-2.23148	0.0256494	0.343908
Scn1b	298.111	1.00235	0.449434	2.23025	0.025731	0.344288
Cers4	41.892	-2.06058	0.924306	-2.22932	0.0257925	0.344365
Plin4	10.2815	2.63907	1.18378	2.22936	0.0257897	0.344365
Lrrc15	147.269	-2.00992	0.902021	-2.22824	0.0258642	0.344949
Nup214	44.7404	1.69315	0.760327	2.22687	0.0259558	0.345183
Pramef12	4.06614	-4.78637	2.14951	-2.22673	0.0259656	0.345183
Dagla	12.1866	-3.01225	1.35242	-2.22731	0.0259265	0.345183
Cd63	14454.7	1.07102	0.481254	2.22547	0.0260494	0.345627
Mmaa	6.32485	-3.58686	1.61179	-2.22539	0.026055	0.345627
Lrrn4cl	315.136	-1.28744	0.578726	-2.22461	0.0261074	0.345951
Plxna1	68.01	-1.36217	0.612644	-2.22343	0.0261868	0.346631
Nploc4	74.914	1.0494	0.472113	2.22277	0.0262314	0.34685
Ubl4a	66.3889	1.10171	0.496204	2.22028	0.0263999	0.348363
Gabrb1	4.48009	4.3426	1.95664	2.21941	0.0264586	0.348363
Lcat	2.45208	-5.04888	2.27462	-2.21965	0.0264422	0.348363
Tyk2	62.1367	2.02931	0.914162	2.21986	0.0264284	0.348363
Pi4ka	101.799	1.07027	0.482719	2.21716	0.0266123	0.350013
Crispld1	102.199	1.0277	0.463712	2.21624	0.0266749	0.350091
Serhl	175.79	1.03149	0.465381	2.21643	0.0266618	0.350091
Dok5	12.0241	2.17422	0.983058	2.21169	0.026988	0.350931
Sf3b4	147.033	1.0499	0.47468	2.2118	0.0269807	0.350931
Abcb1a	35.3626	1.81223	0.819424	2.21159	0.0269947	0.350931
Pgm2l1	64.1409	-1.25966	0.569541	-2.21171	0.0269867	0.350931
Inppl1	202.391	1.02215	0.461851	2.21317	0.0268861	0.350931
Slco2a1	73.0025	-1.51358	0.683886	-2.2132	0.0268838	0.350931
Dhrs7b	60.9857	1.25255	0.56592	2.2133	0.0268766	0.350931
Tmem184b	112.702	-1.18514	0.535731	-2.21219	0.0269536	0.350931
Hnrnpll	66.3148	-1.27117	0.574074	-2.21429	0.0268085	0.350931
Agbl2	11.9881	2.55739	1.15748	2.20944	0.0271441	0.351026
Kcnmb4	4.22996	-4.80395	2.17295	-2.2108	0.0270497	0.351026
Nudt13	58.2413	1.57903	0.714579	2.20973	0.0271238	0.351026
Senp2	78.566	-0.865997	0.39185	-2.21002	0.0271038	0.351026
Gm20517	3.54727	4.92311	2.22735	2.21029	0.0270849	0.351026
Bach2	19.6335	-2.66203	1.20627	-2.20684	0.0273253	0.352396
Folr1	3.2822	5.69275	2.57977	2.20669	0.0273356	0.352396
Mon1a	24.975	-1.97629	0.895461	-2.207	0.0273137	0.352396
Med28	249.5	0.721294	0.327063	2.20537	0.0274283	0.353221
Mrpl15	91.1889	1.73828	0.788476	2.2046	0.0274821	0.353546
Aox1	11.6666	-3.44907	1.56555	-2.2031	0.0275876	0.354165
Ptgs2	210.104	-1.07226	0.486675	-2.20324	0.0275779	0.354165
Cmtm6	105.561	1.12988	0.513561	2.20009	0.0278008	0.356532
Aox3	3.26422	-4.69568	2.13651	-2.19783	0.0279614	0.357185
Mapk1ip1	30.2462	-2.62385	1.19388	-2.19774	0.0279674	0.357185
Kcns3	5.28976	-3.96427	1.80352	-2.19808	0.0279435	0.357185
Elac1	21.3613	-1.95788	0.890762	-2.19799	0.0279502	0.357185
Gstm2	207.144	-0.823599	0.374826	-2.19728	0.0280001	0.357233
Zyx	146.982	-0.919397	0.418558	-2.19658	0.0280502	0.357502
Dmd	25.298	1.86633	0.850138	2.19533	0.0281398	0.357693
Tmem176a	252.335	0.941441	0.428887	2.19508	0.0281578	0.357693
Tgfbr2	318.204	-0.903705	0.41176	-2.19473	0.0281827	0.357693
Xxylt1	84.5322	-1.30101	0.592887	-2.19436	0.0282095	0.357693
Pcdhb4	6.08046	-3.83406	1.74724	-2.19435	0.0282099	0.357693
Fech	83.0811	-1.40372	0.640014	-2.19326	0.0282887	0.358324
Flrt3	38.255	1.49415	0.681562	2.19225	0.0283618	0.358447
Pef1	106.179	0.995889	0.454346	2.19192	0.0283855	0.358447
Adam1a	3.53263	-4.35552	1.9867	-2.19234	0.0283552	0.358447
Bag2	14.6455	2.32493	1.061	2.19126	0.028433	0.358662
Raph1	307.954	0.976184	0.445731	2.19008	0.0285187	0.358662
Tcaim	24.032	-1.87175	0.85456	-2.1903	0.0285022	0.358662
Rara	49.7595	1.22727	0.560328	2.19026	0.0285052	0.358662
St6gal1	33.3758	-1.9225	0.87809	-2.18941	0.0285673	0.358907
Ntn4	133.891	1.22239	0.558628	2.1882	0.0286554	0.359386
Osm	2.4884	6.06282	2.77084	2.18808	0.0286636	0.359386
Tshz2	53.3855	-1.57168	0.718847	-2.18639	0.0287871	0.359773
Peli2	99.152	-1.7493	0.800207	-2.18606	0.0288109	0.359773
Faap100	61.1508	1.32043	0.60398	2.18622	0.0287995	0.359773
Rnf19a	65.6084	-1.05981	0.484725	-2.1864	0.0287861	0.359773
Scly	10.5757	2.16908	0.992692	2.18505	0.0288851	0.359822
Swi5	2752.89	1.17382	0.537208	2.18504	0.0288857	0.359822
Rgs7bp	18.5085	2.32949	1.06622	2.18482	0.0289023	0.359822
Alkbh2	16.5496	1.88442	0.862836	2.18399	0.0289631	0.360216
Mrpl57	79.026	1.17043	0.536243	2.18266	0.0290611	0.361071
Bud31	192.615	1.01419	0.465595	2.17827	0.0293861	0.363342
1600014C10Rik	35.816	1.29542	0.594567	2.17876	0.0293496	0.363342
1500009L16Rik	53.3485	1.74759	0.80204	2.17893	0.0293371	0.363342
Xpo7	145.897	-0.982927	0.451256	-2.1782	0.029391	0.363342
Metrnl	492.396	0.793893	0.364436	2.17841	0.0293752	0.363342
Mfsd10	79.8584	1.25633	0.577126	2.17687	0.0294901	0.363555
Map1b	64.3478	-1.80544	0.829537	-2.17644	0.0295222	0.363555
Ifi27l2a	29.8228	-2.00446	0.921002	-2.17639	0.029526	0.363555
Otub1	88.4769	1.05817	0.486056	2.17705	0.0294766	0.363555
Alpl	688.104	1.54233	0.708908	2.17564	0.0295825	0.363888
Lyar	51.4029	1.15615	0.531516	2.17519	0.0296155	0.363932
Plpp5	71.1392	1.08444	0.498755	2.17429	0.0296836	0.364406
Clec2i	10.8554	-2.55515	1.17564	-2.17341	0.0297495	0.364491
Emb	164.78	-1.20442	0.554106	-2.17362	0.0297333	0.364491
Enox2	16.3016	-2.08922	0.961657	-2.17252	0.0298167	0.364926
Ppp1r2	271.904	-0.699385	0.321978	-2.17215	0.0298442	0.364926
Tnnt3	46.7034	1.68469	0.775957	2.17112	0.0299223	0.36552
Igfbp6	1103.34	-0.96638	0.445257	-2.17039	0.0299776	0.365834
Fastkd5	21.7125	1.67745	0.773089	2.16981	0.0300214	0.366006
Xrcc1	33.8135	1.36038	0.627305	2.16861	0.0301126	0.366756
Gna12	99.9236	1.16754	0.538608	2.1677	0.0301814	0.366854
Med31	53.742	1.55158	0.715894	2.16733	0.0302098	0.366854
Tubb5	1153.21	0.847442	0.390957	2.16761	0.0301884	0.366854
S100a16	824.366	0.989255	0.456727	2.16597	0.0303139	0.367106
Adh1	61.2054	-1.5788	0.728721	-2.16653	0.0302704	0.367106
Tcea3	23.2682	-2.05719	0.950325	-2.16472	0.0304089	0.367106
Ica1	10.8015	2.24105	1.03508	2.1651	0.03038	0.367106
Cnpy2	194.152	0.864816	0.399301	2.16583	0.0303244	0.367106
Naxd	49.1307	1.11334	0.51429	2.16482	0.0304017	0.367106
Slc7a4	5.59114	-3.05684	1.4124	-2.16429	0.030442	0.367147
Cebpzos	25.0101	2.17403	1.0047	2.16387	0.0304746	0.367181
Pik3c2b	8.81287	-3.48006	1.60994	-2.1616	0.0306487	0.367215
H13	495.436	0.545902	0.252474	2.16221	0.030602	0.367215
Tacc3	21.8393	1.55127	0.717297	2.16266	0.0305675	0.367215
Csrp3	4.70195	4.68663	2.16687	2.16286	0.0305518	0.367215
Calm1	1495.29	0.76707	0.354693	2.16263	0.0305696	0.367215
Unc93b1	55.5275	1.24994	0.578271	2.16151	0.0306558	0.367215
Mmp11	26.9745	-1.79674	0.831531	-2.16076	0.0307137	0.367552
Sh3bp5	65.5107	-1.51311	0.700535	-2.15993	0.0307782	0.367968
Lhx9	3.5159	4.88334	2.26188	2.15897	0.0308524	0.368269
Txndc5	195.975	0.992664	0.459815	2.15883	0.030863	0.368269
Hcls1	9.12664	3.56181	1.65091	2.15749	0.0309678	0.369162
Atp5e	609.248	1.09042	0.505663	2.15641	0.0310517	0.369806
Afdn	58.5029	-1.46698	0.680436	-2.15595	0.0310878	0.369879
Mmd	38.3375	1.07958	0.500909	2.15523	0.0311439	0.370189
Ap5s1	46.7979	-1.65799	0.770021	-2.15318	0.0313048	0.371744
Mrpl10	139.815	0.823412	0.382596	2.15217	0.031384	0.37197
Fads1	153.127	-0.972857	0.451991	-2.15238	0.0313672	0.37197
Lsm10	66.855	1.29983	0.604112	2.15163	0.0314262	0.372086
Sybu	6.74808	-3.45394	1.60553	-2.15128	0.0314541	0.372086
Ajuba	7.3438	-2.81682	1.31023	-2.14987	0.0315658	0.373051
Scn2a	5.41457	-3.67657	1.71159	-2.14804	0.0317106	0.37317
Eda	11.5673	-2.08549	0.970433	-2.14903	0.0316324	0.37317
Tgs1	20.4767	-2.32649	1.08299	-2.14821	0.0316972	0.37317
Rras2	55.5113	1.35678	0.631696	2.14783	0.031727	0.37317
Cbarp	10.2782	2.53163	1.17841	2.14834	0.0316869	0.37317
Prrg2	69.5873	1.35068	0.629224	2.14658	0.031827	0.37399
Fam53b	20.1275	1.7283	0.805647	2.14523	0.0319347	0.374778
Rab3il1	59.7747	-1.49797	0.698361	-2.14498	0.0319547	0.374778
Ddx47	112.148	0.900633	0.420166	2.14352	0.0320714	0.375156
Tnpo2	237.037	-0.934902	0.436253	-2.14303	0.0321107	0.375156
Tsc22d1	667.043	0.669186	0.312138	2.14388	0.0320425	0.375156
Npc2	1709.34	0.738715	0.344762	2.14268	0.0321388	0.375156
Cblb	80.1787	-1.0763	0.502292	-2.14278	0.0321306	0.375156
Zbtb10	54.7295	-1.27958	0.597512	-2.14151	0.0322328	0.375834
Tpra1	88.3831	1.14523	0.534854	2.1412	0.0322578	0.375834
Gnrh1	3.86239	-4.50353	2.10369	-2.14078	0.0322921	0.375879
Zfp282	66.6809	-1.52756	0.71425	-2.13868	0.0324613	0.377492
Rabepk	73.6429	1.19829	0.560587	2.13756	0.0325523	0.377839
Fabp3	12.1092	2.96151	1.38535	2.13773	0.0325386	0.377839
2610001J05Rik	215.955	1.1185	0.523682	2.13585	0.0326919	0.379092
Msln	5.35365	4.71769	2.20919	2.13548	0.0327217	0.379092
Chic1	13.5377	2.98124	1.39697	2.13408	0.032836	0.379349
Syde2	7.53144	-2.83888	1.32994	-2.1346	0.0327939	0.379349
Dusp5	21.5868	1.59448	0.747132	2.13414	0.0328313	0.379349
Fmn1	8.49034	-2.32836	1.09146	-2.13325	0.0329042	0.379428
Hmgb2	6.64736	3.54059	1.65943	2.13362	0.0328739	0.379428
Trmt13	16.4193	-2.08992	0.979998	-2.13257	0.0329596	0.379643
Stard3nl	19.4666	2.01081	0.943036	2.13227	0.0329844	0.379643
Mrps11	28.8874	1.31445	0.616629	2.13167	0.0330343	0.379803
Chst15	79.6791	1.26088	0.591703	2.13093	0.0330945	0.379803
Blmh	945.649	1.04495	0.49039	2.13086	0.0331008	0.379803
Exoc7	103.947	0.910821	0.427493	2.13061	0.0331213	0.379803
Adam12	66.3552	-2.07118	0.972849	-2.12898	0.0332558	0.380802
Nudt12	2.93164	-4.56012	2.1421	-2.12881	0.0332701	0.380802
Fahd2a	12.4799	2.62582	1.23468	2.12672	0.0334431	0.38112
Pank2	88.8405	0.907213	0.426427	2.12748	0.0333805	0.38112
Alas2	2.78792	-5.19197	2.4432	-2.12507	0.0335809	0.38112
Zfp687	67.1667	1.2575	0.591514	2.12591	0.0335111	0.38112
Rad18	6.71309	-2.53866	1.19326	-2.12749	0.0333793	0.38112
Plscr4	95.4763	-1.11714	0.52565	-2.12525	0.0335659	0.38112
Fbxw17	113.234	1.16252	0.547129	2.12476	0.0336065	0.38112
Dglucy	12.605	2.95849	1.39138	2.1263	0.0334783	0.38112
Glyr1	97.0266	0.944063	0.444294	2.12486	0.033598	0.38112
Pcdhb5	9.84986	-2.81519	1.32423	-2.12591	0.0335104	0.38112
Adamts1	438.091	-1.06753	0.502633	-2.12387	0.0336807	0.381612
Pcsk1	4.12749	5.34787	2.51851	2.12343	0.0337182	0.381686
Tanc1	63.9171	1.78587	0.841512	2.12222	0.0338196	0.382082
Chrna1	9.71543	4.10498	1.93491	2.12153	0.0338769	0.382082
Pitpna	205.317	0.853246	0.402013	2.12243	0.0338016	0.382082
Cox17	325.123	1.12081	0.528249	2.12174	0.0338597	0.382082
Cnih4	113.414	1.00934	0.475989	2.12051	0.033963	0.382354
Ephb2	67.4106	-1.74271	0.821714	-2.12082	0.0339372	0.382354
Aldh9a1	31.1748	-1.60106	0.755929	-2.11801	0.0341744	0.383028
Denr	206.413	0.897649	0.423738	2.1184	0.0341408	0.383028
Hist1h1c	272.523	0.831714	0.39256	2.11869	0.0341164	0.383028
Thbs4	1555.61	-0.928839	0.438322	-2.11908	0.0340839	0.383028
Scarf2	240.127	-1.09791	0.518382	-2.11797	0.0341779	0.383028
Ddr2	695.802	-0.70557	0.333305	-2.11689	0.0342692	0.383304
Cetn2	156.646	1.1187	0.528675	2.11605	0.0343406	0.383304
Nudt9	77.3355	0.964778	0.456331	2.11421	0.0344975	0.383304
Cenpn	3.94571	5.47059	2.58654	2.11502	0.0344284	0.383304
Epn2	193.1	0.861263	0.407002	2.11611	0.0343352	0.383304
Ccl9	38.701	1.9177	0.90711	2.11408	0.0345085	0.383304
Slc12a7	25.9269	1.68852	0.798724	2.11403	0.0345129	0.383304
Psma3	274.456	0.77884	0.368093	2.11588	0.0343552	0.383304
Atf7	75.2995	-1.80474	0.853566	-2.11435	0.0344855	0.383304
Itgb5	481.462	0.869064	0.410799	2.11554	0.0343837	0.383304
Taf2	22.2134	1.65241	0.781922	2.11327	0.0345779	0.383681
Sf3b6	332.716	1.3077	0.618934	2.11282	0.0346162	0.383761
Cpd	382.139	0.589849	0.279256	2.11222	0.0346676	0.383986
Fbxo25	45.2448	1.21995	0.577877	2.1111	0.0347641	0.38471
Chrd	25.6476	-1.74162	0.825293	-2.11031	0.034832	0.385116
Rab7b	233.172	-1.01529	0.481544	-2.10841	0.0349959	0.38542
Pbdc1	199.126	1.10139	0.52277	2.10684	0.0351311	0.38542
Gm12689	3.78335	4.72069	2.23949	2.10793	0.0350367	0.38542
Wdr1	169.603	0.767564	0.364338	2.10674	0.0351403	0.38542
Klhl42	9.07905	-2.48162	1.17722	-2.10803	0.0350284	0.38542
Tmem115	98.9787	1.34505	0.637888	2.10859	0.0349799	0.38542
Mfap4	608.87	-1.41492	0.671345	-2.10759	0.0350661	0.38542
Plpp1	179.748	-1.02006	0.484151	-2.10691	0.0351254	0.38542
Rin3	43.5925	-1.97611	0.937965	-2.10681	0.0351343	0.38542
Gm17455	52.1808	1.48294	0.704309	2.10553	0.0352452	0.386227
Stat2	26.9299	-1.58313	0.752062	-2.10505	0.035287	0.386343
Lrp6	125.117	-1.37633	0.654479	-2.10293	0.0354715	0.387676
Fbxl17	47.5721	1.62334	0.771897	2.10305	0.0354617	0.387676
Ptpa	197.793	0.762341	0.362843	2.10102	0.0356392	0.388947
Sdf2l1	34.2067	1.74235	0.829339	2.10089	0.0356509	0.388947
5730480H06Rik	132.376	1.22011	0.580927	2.10028	0.0357045	0.389069
Pigp	81.052	1.33533	0.635856	2.10004	0.0357251	0.389069
Ndufb6	122.796	1.20178	0.572488	2.09922	0.0357976	0.389448
Emilin2	382.031	-1.45007	0.690861	-2.09893	0.0358229	0.389448
Cbx6	708.158	-0.812464	0.387242	-2.09808	0.0358982	0.389923
Ubiad1	26.7624	-2.06299	0.983503	-2.0976	0.0359409	0.390044
Il17rd	104.481	-0.927965	0.442758	-2.09588	0.0360932	0.391353
Asf1b	14.5264	2.25891	1.07829	2.09491	0.0361791	0.39194
Lmna	1231.38	-0.619168	0.295745	-2.09359	0.0362965	0.392867
Exd1	5.46417	-3.948	1.88675	-2.09249	0.0363944	0.393382
Armcx5	26.6451	1.45705	0.696385	2.09231	0.0364111	0.393382
Got1	118.259	1.23572	0.59069	2.09199	0.0364396	0.393382
Rbks	3.00638	-4.27413	2.04384	-2.09122	0.0365083	0.393473
Rnf7	204.892	0.916514	0.438275	2.09118	0.0365118	0.393473
Il3ra	106.097	1.27227	0.608641	2.09034	0.0365873	0.393802
Zfp385a	68.796	-1.36313	0.652173	-2.09013	0.0366061	0.393802
Irx2	2.651	4.38582	2.09886	2.08962	0.0366523	0.393957
Xpo5	4.6473	-4.32151	2.06878	-2.08892	0.0367154	0.394291
Hecw2	9.44402	-2.97357	1.42557	-2.08587	0.03699	0.395996
Rtl5	25.9314	-1.81738	0.871084	-2.08635	0.0369471	0.395996
Cyb5rl	9.54979	-2.8143	1.34928	-2.08578	0.0369987	0.395996
Alkbh4	5.4742	-4.37614	2.09812	-2.08574	0.0370024	0.395996
Pde3b	28.2595	-1.46984	0.705944	-2.0821	0.0373334	0.399193
Ywhae	790.628	0.575444	0.276576	2.0806	0.0374705	0.400312
Cnr1	4.54561	-4.26832	2.05386	-2.07819	0.0376916	0.401978
Aldh1l2	13.4583	-2.19861	1.05792	-2.07824	0.0376871	0.401978
Zfyve27	26.8652	-2.09755	1.00986	-2.07706	0.0377959	0.402743
Capg	333.715	0.932161	0.448921	2.07645	0.0378523	0.402911
Ppp1r14a	3.96841	-3.81733	1.83863	-2.07618	0.0378769	0.402911
Gdf10	597.977	-1.03481	0.498653	-2.07521	0.0379675	0.403527
Smco4	133.474	-0.886043	0.427242	-2.07386	0.0380919	0.404428
Atp6v0e	358.626	0.996152	0.4804	2.07359	0.0381177	0.404428
Zranb3	3.14816	-4.03739	1.94887	-2.07166	0.038297	0.404787
Cdkn2a	27.1943	1.32977	0.642055	2.07111	0.0383482	0.404787
Lfng	17.4301	-1.74758	0.843399	-2.07207	0.0382587	0.404787
Stx1b	4.59883	-4.50886	2.17689	-2.07124	0.0383359	0.404787
Pip4k2c	217.551	0.678061	0.327255	2.07197	0.0382686	0.404787
Yipf5	275.254	0.96191	0.464137	2.07247	0.0382218	0.404787
Smg8	14.1529	1.91676	0.925662	2.0707	0.0383873	0.404853
Fam129a	425.906	0.89663	0.433238	2.0696	0.0384896	0.405586
Kcnip3	3.13572	5.5702	2.69216	2.06905	0.0385416	0.405788
Dgat2	9.72839	-3.36923	1.62908	-2.06819	0.0386226	0.406203
Col18a1	158.788	-1.03053	0.49834	-2.06793	0.0386469	0.406203
Prss12	20.6072	-2.03508	0.98472	-2.06665	0.0387667	0.407116
Prickle3	8.75433	-2.88039	1.39412	-2.06611	0.0388185	0.407314
Ikbkg	50.882	1.33789	0.649181	2.06089	0.039314	0.407664
Sh3kbp1	132.551	-1.19373	0.578991	-2.06175	0.0392315	0.407664
Zbtb8a	9.204	-2.65292	1.28724	-2.06093	0.03931	0.407664
Ldb2	57.1112	-1.15192	0.55831	-2.06323	0.0390913	0.407664
Atp8a1	10.4774	-2.81681	1.36663	-2.06113	0.039291	0.407664
Apoc1	3.46015	-4.03713	1.95609	-2.06388	0.0390291	0.407664
P4ha1	118.841	1.07972	0.523821	2.06123	0.0392807	0.407664
Tet1	7.60977	-2.78811	1.35055	-2.06442	0.0389779	0.407664
Nab2	75.7809	1.2705	0.616015	2.06245	0.0391653	0.407664
Uts2r	22.9794	-2.6503	1.28393	-2.06422	0.0389973	0.407664
Ccno	7.86496	-2.99753	1.45358	-2.06217	0.0391911	0.407664
Vgll3	52.4045	-1.88036	0.911626	-2.06264	0.0391466	0.407664
Cryaa	26.6096	-1.72268	0.835749	-2.06124	0.0392803	0.407664
Wbp1l	163.093	-0.985633	0.478072	-2.06168	0.0392379	0.407664
Mospd1	18.5465	-1.69279	0.821848	-2.05973	0.0394239	0.40821
Chst5	8.06653	-4.27997	2.07802	-2.05964	0.0394328	0.40821
Adamtsl4	90.8288	-1.18158	0.57388	-2.05893	0.0395014	0.408578
Polr2b	77.6803	-1.10747	0.537989	-2.05854	0.0395384	0.408618
Pex19	122.492	0.632951	0.307641	2.05743	0.0396448	0.409207
Sipa1	22.8445	-1.83586	0.892382	-2.05726	0.0396616	0.409207
Bmpr2	268.169	-0.650402	0.316231	-2.05673	0.0397123	0.409212
Car8	39.7402	1.6087	0.782453	2.05597	0.0397854	0.409212
Rpl36al	6.26978	3.47008	1.68788	2.05587	0.0397946	0.409212
Gm10093	87.0889	1.22485	0.595757	2.05595	0.0397871	0.409212
Pcolce	1129.53	-0.682935	0.332357	-2.05483	0.0398959	0.409347
Hmg20b	59.0413	1.10746	0.538989	2.05471	0.0399072	0.409347
Kctd6	16.8851	-1.89613	0.922786	-2.05479	0.0398993	0.409347
Lsm6	339.007	0.799967	0.389438	2.05416	0.0399605	0.409554
Pcmt1	172.23	0.792079	0.385672	2.05376	0.0399985	0.409603
P2rx5	13.5584	1.73556	0.845492	2.05273	0.0400991	0.410294
Tnfaip2	1489.09	0.805702	0.392752	2.05143	0.0402251	0.410912
Prepl	10.2021	-2.43321	1.18611	-2.05142	0.0402261	0.410912
Foxo4	77.8746	-1.16816	0.569639	-2.0507	0.0402964	0.411013
Thbs2	689.822	-1.00113	0.488285	-2.05029	0.0403358	0.411013
Frat1	4.65746	-3.1689	1.54543	-2.05051	0.0403151	0.411013
Qprt	37.6298	1.53608	0.749404	2.04974	0.0403902	0.411227
Hey1	22.483	1.61608	0.788608	2.04928	0.0404351	0.411345
Ssc5d	554.511	-1.00462	0.49032	-2.0489	0.0404718	0.41138
Micu2	173.089	-0.733532	0.35821	-2.04777	0.0405825	0.412166
Eif2d	27.478	-1.97699	0.96564	-2.04734	0.0406245	0.412254
Cops4	222.208	1.02908	0.503123	2.04538	0.0408175	0.412429
Lsm3	127.399	1.49772	0.732968	2.04336	0.0410169	0.412429
Crybg1	10.6299	2.43237	1.19053	2.0431	0.0410425	0.412429
Panx3	5.56892	4.05078	1.98218	2.0436	0.0409931	0.412429
Cryab	151.572	-0.811619	0.397229	-2.0432	0.0410326	0.412429
Zc3h12c	16.7029	1.76404	0.862332	2.04566	0.0407899	0.412429
Gdpd1	23.8973	1.69489	0.82884	2.04489	0.0408656	0.412429
Slc35d2	30.9063	1.60317	0.784061	2.0447	0.0408849	0.412429
Zfp953	3.58989	4.7996	2.34623	2.04566	0.0407894	0.412429
Arid2	111.487	-0.937596	0.458207	-2.04623	0.0407338	0.412429
Mta3	42.9249	1.36362	0.66715	2.04394	0.0409593	0.412429
Bambi	51.4734	1.17897	0.576297	2.04576	0.0407797	0.412429
Npas2	50.508	-1.31318	0.643515	-2.04064	0.0412869	0.413167
Wwtr1	255.617	-0.74821	0.36701	-2.03866	0.0414836	0.413167
Pygo2	193.158	0.718268	0.352088	2.04003	0.0413476	0.413167
Rpp25l	52.0241	0.961356	0.471463	2.03909	0.0414411	0.413167
Zfp157	3.39196	-4.74732	2.3249	-2.04195	0.0411566	0.413167
Plin1	4.57617	-4.33591	2.12548	-2.03997	0.041353	0.413167
Zbtb39	3.09613	-4.12074	2.02042	-2.03955	0.0413954	0.413167
Aspa	5.31591	-3.57677	1.75358	-2.03969	0.0413812	0.413167
Epdr1	342.523	0.677063	0.331738	2.04095	0.0412554	0.413167
Exoc3l4	114.456	1.71595	0.840557	2.04144	0.0412069	0.413167
Plekhh2	23.574	-1.89302	0.928563	-2.03866	0.041484	0.413167
Krcc1	150.735	0.879027	0.431338	2.03791	0.0415591	0.413582
Lhx8	4.02562	-4.06624	1.99611	-2.03708	0.0416419	0.413738
Hdac11	11.7232	-2.44259	1.19896	-2.03725	0.0416248	0.413738
Ism1	239.717	-1.32869	0.652471	-2.03639	0.0417111	0.413994
Setd7	128.482	-1.01965	0.50077	-2.03616	0.0417346	0.413994
Rars2	18.765	2.04215	1.00364	2.03474	0.0418772	0.415075
Usp53	64.3984	-1.27145	0.624983	-2.03438	0.0419134	0.415101
Timm17b	71.9985	1.33442	0.65679	2.03173	0.0421814	0.415117
Ddost	313.989	0.748575	0.368184	2.03316	0.0420367	0.415117
Dnaaf5	112.47	1.30873	0.644156	2.0317	0.0421839	0.415117
Plcg2	4.45249	-4.99192	2.45624	-2.03234	0.0421191	0.415117
Barx1	14.4558	1.91695	0.943352	2.03207	0.0421471	0.415117
Arl4a	162.484	-1.00244	0.493215	-2.03246	0.0421076	0.415117
Ext1	176.575	-1.1861	0.583723	-2.03196	0.0421577	0.415117
Cdk2ap2	128.854	1.04476	0.513933	2.03286	0.0420662	0.415117
Srsf7	250.029	0.732533	0.360621	2.03131	0.0422236	0.415176
Arf4	1236.31	0.913066	0.449986	2.0291	0.0424482	0.417053
Tti2	17.7437	1.57096	0.774686	2.02786	0.0425742	0.417626
Slc43a2	115.559	1.10212	0.54341	2.02816	0.0425443	0.417626
Arhgef7	48.1781	-1.29049	0.636727	-2.02675	0.042688	0.418078
Prpf19	306.89	-0.824184	0.406599	-2.02702	0.0426605	0.418078
Myo1b	94.4517	0.790221	0.390317	2.02456	0.0429122	0.418945
Impdh1	72.1121	-1.10926	0.547773	-2.02505	0.0428627	0.418945
Atp6v1e1	381.845	0.867492	0.428427	2.02483	0.0428849	0.418945
Cdc42ep3	88.7855	0.884215	0.436639	2.02505	0.0428624	0.418945
Rrp8	27.8657	-1.63976	0.81009	-2.02417	0.0429529	0.418948
Nup88	78.4413	1.04101	0.514357	2.0239	0.0429804	0.418948
Aptx	38.445	1.31005	0.647793	2.02234	0.0431417	0.420189
Rbm26	113.126	-0.833018	0.412054	-2.02162	0.0432152	0.420573
Sqor	40.3984	-1.77333	0.877615	-2.02062	0.0433189	0.421251
Esf1	13.3542	-2.16361	1.07171	-2.01883	0.0435044	0.421637
Necab3	2.55695	-4.72873	2.34335	-2.01794	0.0435976	0.421637
Gss	28.1849	1.9087	0.945385	2.01897	0.0434904	0.421637
Foxo1	470.857	0.83173	0.411905	2.01922	0.0434639	0.421637
Abhd5	104.917	-0.849942	0.420927	-2.01921	0.043465	0.421637
Helz	88.3798	-1.43299	0.709982	-2.01834	0.0435555	0.421637
Ccdc167	12.5817	2.6624	1.31934	2.01797	0.0435939	0.421637
Steap3	221.348	-0.779135	0.386652	-2.01508	0.043896	0.42237
Zscan29	13.4802	-2.05834	1.02188	-2.01427	0.0439812	0.42237
Igsf3	89.4186	-1.04464	0.518596	-2.01437	0.043971	0.42237
Tmed2	530.897	1.04336	0.517434	2.01642	0.0437566	0.42237
Polr2e	137.591	0.980704	0.486821	2.01451	0.0439563	0.42237
2410004P03Rik	4.57509	3.76099	1.86553	2.01604	0.0437961	0.42237
Tead3	17.254	-1.93218	0.958041	-2.0168	0.0437165	0.42237
Dock8	21.8237	1.91941	0.952522	2.01508	0.0438962	0.42237
Ifit1	12.1069	-2.82403	1.40131	-2.01528	0.0438751	0.42237
Gpatch2l	28.1555	-1.57922	0.784212	-2.01377	0.0440339	0.422548
Zfp763	6.77724	3.40838	1.69301	2.01321	0.0440925	0.422781
Tmem201	10.1977	-2.28604	1.13632	-2.01179	0.0442418	0.423555
Wnt9a	192.124	-1.42078	0.706223	-2.0118	0.0442413	0.423555
Acbd5	32.2969	-1.56066	0.776897	-2.00884	0.0445542	0.426216
Npr1	20.8169	-2.45105	1.22064	-2.00801	0.0446425	0.4264
Sytl2	26.7826	-1.53326	0.763567	-2.00803	0.0446403	0.4264
Slc16a11	4.71644	4.26289	2.12371	2.00728	0.0447194	0.426804
Selenbp1	95.8594	0.881988	0.439533	2.00665	0.044787	0.427119
Nrf1	78.1474	1.16971	0.583369	2.0051	0.0449519	0.428006
Eif3c	324.515	-0.822123	0.410143	-2.00448	0.0450186	0.428006
Ghitm	574.368	0.669082	0.333711	2.00498	0.0449654	0.428006
Ppp1r11	62.7153	0.984142	0.490929	2.00465	0.0450004	0.428006
Prelid3b	121.039	0.858295	0.428386	2.00356	0.0451176	0.428287
Baiap2	179.131	-0.815462	0.406991	-2.00363	0.0451093	0.428287
Sdcbp	1214.76	0.665699	0.332447	2.00242	0.0452394	0.42846
Sema3b	159.013	-1.16783	0.583212	-2.00242	0.0452398	0.42846
Ckb	365.372	0.879874	0.439283	2.00298	0.0451799	0.42846
Mdfic	122.446	-0.837488	0.418463	-2.00134	0.0453553	0.429225
Poldip2	60.9444	1.0274	0.513449	2.00097	0.0453958	0.429279
Dhfr	15.3768	-1.93321	0.966382	-2.00046	0.0454509	0.429471
M6pr	92.0229	0.972779	0.486522	1.99946	0.0455591	0.429554
Cdk17	33.8742	1.43752	0.719166	1.99887	0.0456225	0.429554
Elf1	89.026	-1.07021	0.53525	-1.99946	0.0455586	0.429554
Pcsk7	50.3791	1.23394	0.617191	1.99928	0.045578	0.429554
Drap1	394.232	0.920375	0.460471	1.99877	0.0456336	0.429554
Kif1b	157.817	-0.930862	0.466054	-1.99733	0.0457899	0.430697
Cd37	3.17027	4.59053	2.29905	1.9967	0.0458573	0.431003
Mndal	24.5042	-2.15037	1.0777	-1.99533	0.0460073	0.431502
Atp5c1	230.694	0.820571	0.412448	1.98951	0.0466447	0.431502
Dcaf12l1	5.41469	-3.1637	1.58531	-1.99563	0.0459742	0.431502
Iqsec2	277.939	-1.41112	0.709228	-1.98966	0.0466287	0.431502
Ssr3	1008.49	0.670032	0.336336	1.99215	0.0463546	0.431502
Tmem245	54.9911	-1.39407	0.698872	-1.99475	0.0460703	0.431502
Mtap	116.767	-0.668084	0.335341	-1.99225	0.0463437	0.431502
Cux1	117.559	1.09147	0.54836	1.99043	0.0465441	0.431502
Trim24	26.5228	-1.71849	0.863908	-1.9892	0.0466791	0.431502
Dmpk	80.8772	-1.47626	0.740792	-1.99281	0.0462825	0.431502
Gstt1	187.008	1.00764	0.506013	1.99133	0.0464443	0.431502
Ppp1r12a	89.8401	-0.896278	0.450355	-1.99016	0.0465736	0.431502
Spock3	5.99973	-3.67856	1.84819	-1.99036	0.0465516	0.431502
Ang	28.9119	-1.74013	0.874225	-1.99049	0.0465373	0.431502
Rexo2	268.708	0.733196	0.367983	1.99247	0.0463192	0.431502
Ppib	755.926	0.880734	0.441764	1.99367	0.0461876	0.431502
Osbp2	7.03181	-3.65511	1.8343	-1.99264	0.0463004	0.431502
Taco1	3.55599	4.26761	2.14301	1.99141	0.0464361	0.431502
Dapk1	204.467	-1.11106	0.556929	-1.99498	0.0460449	0.431502
Slc25a21	2.87852	-5.47952	2.75066	-1.99208	0.0463628	0.431502
Csf2rb2	5.32299	-3.32626	1.67156	-1.98992	0.0465997	0.431502
H2-Q7	43.7514	3.51754	1.76697	1.99072	0.0465119	0.431502
Serp1	963.81	0.698587	0.351277	1.98871	0.0467334	0.431681
Mmadhc	282.421	0.764607	0.385038	1.98579	0.0470562	0.43385
Ptbp3	260.503	0.605494	0.304982	1.98534	0.0471065	0.43385
Plekhg2	37.023	-1.8639	0.938839	-1.98532	0.0471087	0.43385
Fam208a	47.8251	-1.38549	0.697622	-1.98602	0.0470307	0.43385
Mrps5	27.8334	-1.46536	0.738445	-1.98439	0.0472127	0.434148
Raf1	95.9701	1.2045	0.607149	1.98386	0.0472714	0.434148
Il11	54.4731	1.64737	0.830556	1.98345	0.0473168	0.434148
Tead2	17.8324	-1.93382	0.974974	-1.98346	0.047316	0.434148
Chrm3	15.879	-2.15451	1.08562	-1.98459	0.0471896	0.434148
Cenpi	5.41602	-3.44417	1.73673	-1.98313	0.0473524	0.434151
Fat3	10.964	4.16582	2.10102	1.98277	0.0473936	0.434206
Jsrp1	5.68721	4.31602	2.1782	1.98146	0.0475398	0.43458
Cdc42se2	85.1315	1.04161	0.525562	1.98189	0.0474911	0.43458
Pcdhb20	19.3207	1.98881	1.00365	1.98159	0.0475256	0.43458
Dnpep	170.661	1.02718	0.51898	1.97923	0.0477896	0.435625
Bglap3	8.18511	2.97616	1.50343	1.97958	0.0477508	0.435625
Chchd2	4938.25	1.02446	0.517484	1.9797	0.0477373	0.435625
Gata6	4.27755	-3.47185	1.75418	-1.97918	0.0477953	0.435625
Yes1	6.57317	-2.6434	1.33581	-1.97887	0.0478308	0.435627
Jrkl	15.2392	-2.28149	1.15352	-1.97785	0.0479457	0.436351
Mmrn2	13.5697	2.71729	1.37435	1.97716	0.0480241	0.436743
Ube2f	97.8838	0.903765	0.457542	1.97526	0.0482386	0.43689
Smyd3	29.0795	-1.66992	0.845249	-1.97566	0.0481935	0.43689
Cnst	14.3711	-1.73968	0.88048	-1.97583	0.0481742	0.43689
Sdf4	647.402	0.540736	0.273568	1.9766	0.0480865	0.43689
Ube2b	369.089	0.795657	0.402836	1.97514	0.0482524	0.43689
Hist1h2ac	4.97658	3.75602	1.90056	1.97627	0.0481243	0.43689
Galnt18	86.4264	-1.76243	0.892688	-1.97429	0.0483487	0.437441
Polr3g	4.11729	5.20091	2.63477	1.97395	0.0483869	0.437466
Fam172a	98.1661	1.07342	0.543936	1.97343	0.0484464	0.437684
Rnpep	85.3736	1.28923	0.654246	1.97056	0.0487746	0.438426
Prrx2	254.979	-1.15545	0.586074	-1.97151	0.048666	0.438426
Dmp1	6.3413	3.85901	1.95769	1.9712	0.0487007	0.438426
Uggt2	16.7572	-2.09716	1.0637	-1.97156	0.0486595	0.438426
Ppp6r2	2.53776	-4.06627	2.06354	-1.97054	0.0487771	0.438426
Myg1	22.3049	1.87847	0.953263	1.97057	0.0487729	0.438426
Ifnar1	17.3726	-1.70231	0.863585	-1.97121	0.0487002	0.438426
Bicra	3.03482	-3.88044	1.96971	-1.97006	0.0488315	0.438595
Lin37	4.89112	-3.29909	1.6754	-1.96914	0.0489375	0.439228
Zranb1	172.825	-0.862319	0.438266	-1.96757	0.0491173	0.440522
Sipa1l3	40.6578	1.12841	0.573717	1.96684	0.0492011	0.440634
Psmb5	180.999	1.00511	0.511003	1.96694	0.04919	0.440634
Snx17	186.333	0.862194	0.4386	1.96578	0.0493235	0.441409
Rspo2	306.65	0.967899	0.492515	1.96522	0.0493889	0.441675
Lrch2	10.5198	-2.22884	1.13446	-1.96467	0.0494523	0.441922
G6pdx	50.1191	-1.1592	0.590471	-1.96318	0.0496255	0.442756
Thnsl2	23.4148	-1.3916	0.709014	-1.96272	0.0496785	0.442756
Eif4ebp2	159.164	-0.813447	0.414288	-1.96348	0.0495901	0.442756
Ifit3b	20.5045	1.64711	0.839235	1.96263	0.0496891	0.442756
Ifitm10	11.3276	3.7646	1.91885	1.96191	0.0497729	0.443183
Anxa5	928.121	-0.635006	0.323742	-1.96145	0.049826	0.443337
Fbxo34	30.4891	-1.37161	0.699725	-1.96021	0.0499708	0.444305
Csrnp2	20.4751	1.99776	1.01952	1.95952	0.0500522	0.444709
Slco2b1	108.464	-1.39001	0.709942	-1.95792	0.0502398	0.445734
Emid1	4.9105	4.27659	2.18419	1.95798	0.0502328	0.445734
Tbrg4	53.8025	1.239	0.633142	1.9569	0.0503593	0.446473
Nsd1	105.681	-0.989376	0.505794	-1.95608	0.0504553	0.447003
Cacna1c	16.2949	-1.85117	0.946674	-1.95545	0.0505298	0.447343
Tbx4	54.1961	-1.08103	0.552954	-1.95501	0.0505819	0.447483
Col1a2	24494	-0.841553	0.430596	-1.95439	0.0506552	0.447811
Cmc2	32.7018	1.30013	0.665461	1.95373	0.0507327	0.448175
Plekhm1	46.24	1.20802	0.618722	1.95245	0.050885	0.449199
P4ha3	164.428	-0.957917	0.491085	-1.95061	0.051103	0.450479
1810032O08Rik	25.0307	1.46631	0.751643	1.9508	0.0510804	0.450479
Etaa1	4.01298	-3.37747	1.73197	-1.95007	0.0511675	0.450727
Dclk1	298.904	-1.15306	0.591518	-1.94933	0.0512558	0.451183
Clint1	107.289	0.892599	0.458153	1.94826	0.0513843	0.451991
Lrrn2	16.2263	2.05622	1.05571	1.94771	0.0514496	0.452244
Chd7	18.6373	2.44595	1.25802	1.94429	0.0518609	0.455374
Cd2ap	61.3837	-1.4275	0.73426	-1.94413	0.0518795	0.455374
Tsr2	69.4323	0.936035	0.481665	1.94333	0.051976	0.455898
Mrpl58	32.3434	-1.45272	0.747737	-1.94282	0.0520376	0.456114
Gars	204.22	-0.868712	0.447239	-1.94239	0.0520897	0.456247
Hlx	15.7374	-1.77103	0.913526	-1.93868	0.0525408	0.456993
Sptan1	198.68	-1.22226	0.630462	-1.93867	0.0525418	0.456993
Efna4	6.81141	-2.54861	1.31366	-1.94008	0.05237	0.456993
Hivep3	46.1827	1.66772	0.859255	1.9409	0.0522709	0.456993
Pgm1	12.0907	-1.9576	1.00944	-1.93929	0.0524664	0.456993
Bmp4	74.4146	-1.41136	0.727729	-1.9394	0.0524527	0.456993
Dlat	71.7092	1.16464	0.60092	1.9381	0.0526111	0.456993
Gldn	144.29	-1.73297	0.894191	-1.93803	0.052619	0.456993
Myh2	23.2237	2.00025	1.031	1.94011	0.0523668	0.456993
C1qtnf1	90.0182	-0.907259	0.46809	-1.93822	0.0525968	0.456993
Dio3	18.0962	-2.13988	1.10308	-1.93991	0.0523908	0.456993
Naga	19.1412	1.6816	0.867622	1.93817	0.0526025	0.456993
Ackr1	69.9747	-1.3233	0.682949	-1.93763	0.0526679	0.457097
Ndufa8	125.116	0.799544	0.413652	1.93289	0.0532497	0.458409
Emcn	2.90295	-4.29579	2.22184	-1.93344	0.0531826	0.458409
Anp32b	227.976	0.752438	0.388804	1.93526	0.0529579	0.458409
Tmem26	45.0784	-1.65587	0.856869	-1.93247	0.0533017	0.458409
Cox5a	308.457	0.83758	0.432944	1.93461	0.0530378	0.458409
Rbp1	311.64	-0.943018	0.487783	-1.93327	0.0532025	0.458409
Ftsj3	97.9404	1.12426	0.581367	1.93381	0.0531361	0.458409
Gadd45g	551.818	-0.977627	0.505854	-1.93263	0.0532822	0.458409
Rgs14	2.90183	4.11028	2.12427	1.93492	0.0530006	0.458409
Slc39a9	132.7	0.825876	0.426995	1.93416	0.0530937	0.458409
Tmbim6	456.251	0.917797	0.474836	1.93287	0.0532517	0.458409
Pcdhb16	17.7826	-1.98243	1.02483	-1.93439	0.0530651	0.458409
Hdhd2	26.6279	1.47756	0.763242	1.9359	0.0528801	0.458409
Dguok	100.534	1.39976	0.724684	1.93155	0.0534149	0.458897
Clcn3	76.9293	0.83699	0.433358	1.93141	0.0534327	0.458897
Plxdc2	713.57	-0.810772	0.419887	-1.93093	0.053492	0.459087
Ripor2	9.97634	2.44309	1.2655	1.93053	0.0535413	0.459191
Mad1l1	18.7907	1.53103	0.793397	1.92972	0.0536419	0.459416
Ddx28	45.9633	1.36125	0.705352	1.92988	0.0536212	0.459416
Mnda	71.011	-1.13834	0.590339	-1.92828	0.0538199	0.460192
Pla2r1	8.48501	-2.72614	1.41413	-1.92779	0.0538816	0.460192
Bri3bp	28.6635	-1.22728	0.636336	-1.92867	0.053772	0.460192
Klhdc1	6.39766	-3.46963	1.79953	-1.92807	0.0538459	0.460192
Tmem182	5.6463	4.78379	2.48756	1.92309	0.0544692	0.460227
Des	181.34	1.31281	0.681787	1.92555	0.0541609	0.460227
5730559C18Rik	9.08284	-2.41425	1.25562	-1.92275	0.0545111	0.460227
Ifih1	11.1353	-2.60384	1.35427	-1.92269	0.0545192	0.460227
Gpr155	6.80683	-2.86803	1.4913	-1.92318	0.0544572	0.460227
Dchs2	5.02297	-3.64944	1.89715	-1.92364	0.0543999	0.460227
Igfbp7	1836.28	-0.900427	0.4675	-1.92605	0.0540982	0.460227
Gabrb3	3.94539	5.01204	2.60246	1.92588	0.0541189	0.460227
Irak3	117.293	-0.881096	0.457814	-1.92457	0.0542827	0.460227
Maml2	47.809	-1.78449	0.927844	-1.92327	0.0544461	0.460227
Wrap53	25.2695	1.62435	0.844396	1.92369	0.0543938	0.460227
Dhx33	95.9044	-1.31737	0.683989	-1.92601	0.054103	0.460227
Nog	13.2538	2.5425	1.32097	1.92473	0.0542633	0.460227
Mtx3	15.4065	-2.38277	1.23763	-1.92526	0.0541968	0.460227
Bdp1	28.11	-1.48449	0.77201	-1.92289	0.0544944	0.460227
Ubr7	122.549	1.42965	0.742586	1.92523	0.0542002	0.460227
Rorb	4.73316	-3.66496	1.90501	-1.92385	0.0543728	0.460227
Pmpcb	127.144	0.913343	0.475644	1.92023	0.0548294	0.462049
Caskin2	30.5633	-1.81839	0.94683	-1.9205	0.0547942	0.462049
Morc3	39.4505	-1.16667	0.607613	-1.92008	0.0548473	0.462049
Cyba	265.809	0.813017	0.423633	1.91915	0.054965	0.462725
Fam171a1	74.2599	-1.29877	0.677673	-1.91652	0.055299	0.464903
Hoga1	17.5168	2.06897	1.0794	1.91678	0.055266	0.464903
Trmt10b	9.60697	1.95728	1.02169	1.91573	0.0554	0.465187
Rbm47	14.7704	1.96092	1.0238	1.91534	0.0554495	0.465187
St8sia2	5.07715	-4.29307	2.24173	-1.91507	0.0554834	0.465187
Adcy2	42.1755	-1.46067	0.76255	-1.91551	0.0554277	0.465187
Card10	40.0606	-1.47544	0.770813	-1.91414	0.0556024	0.465868
Rhobtb3	64.7165	-1.07746	0.563212	-1.91307	0.0557394	0.466699
Tnfaip8l3	8.30617	-2.77491	1.45083	-1.91264	0.0557947	0.466846
Lrrc55	28.2783	-2.33008	1.2188	-1.91178	0.055904	0.466983
Pex7	46.0227	1.24269	0.650172	1.91133	0.0559624	0.466983
Cdk13	56.0266	1.39165	0.727862	1.91197	0.0558796	0.466983
Map4k5	62.112	-0.75083	0.392831	-1.91133	0.0559618	0.466983
Ftsj1	18.4149	-1.80803	0.946696	-1.90983	0.0561549	0.467642
Mettl27	15.3822	-2.11814	1.10899	-1.90997	0.0561372	0.467642
Lrrc56	11.3405	-2.24438	1.17501	-1.9101	0.0561203	0.467642
Baalc	5.64021	-3.30995	1.73434	-1.90848	0.0563296	0.468203
Mcm4	57.6011	-0.952574	0.499141	-1.90843	0.056336	0.468203
Pgm5	10.5943	3.32737	1.7433	1.90865	0.0563067	0.468203
Rapgef6	30.5989	-1.87246	0.982402	-1.906	0.0566499	0.470495
Rbbp5	49.5317	1.15679	0.60713	1.90535	0.0567352	0.470887
Uhrf1bp1	10.6023	2.21116	1.16157	1.9036	0.0569617	0.47245
Slc9b2	7.91212	-2.6702	1.40293	-1.90331	0.0570006	0.472455
Cubn	3.06904	-4.30834	2.26438	-1.90266	0.0570845	0.472833
Reps2	21.4804	-1.70945	0.898989	-1.90152	0.0572335	0.473749
Elp5	121.683	0.816042	0.429273	1.90098	0.057304	0.47401
Naprt	14.4581	-1.91549	1.00779	-1.9007	0.0573417	0.47401
Fgf2	78.1368	-1.32032	0.694893	-1.90003	0.0574292	0.474068
Sfrp2	244.151	-1.43811	0.756947	-1.89988	0.0574485	0.474068
Tmem69	10.4118	-2.15577	1.13476	-1.89976	0.057464	0.474068
Psmd13	1195.99	1.24578	0.656178	1.89854	0.0576253	0.47451
Ccl5	193.529	1.41857	0.747181	1.89856	0.0576228	0.47451
Tfcp2	18.5279	1.70491	0.898039	1.89848	0.0576328	0.47451
Jakmip3	3.54826	-4.6243	2.43756	-1.89711	0.0578139	0.475684
Gba2	11.1597	-2.26296	1.19305	-1.89679	0.0578554	0.475708
Pcyox1l	18.6539	1.30892	0.690254	1.89629	0.0579219	0.475938
Syk	15.0053	-2.60985	1.37668	-1.89576	0.0579919	0.476197
Abcc1	74.3957	-0.979081	0.516702	-1.89487	0.0581101	0.47685
Pou3f1	13.4907	2.42376	1.27982	1.89383	0.058247	0.477657
Serpinb6a	1905.37	0.807903	0.426906	1.89246	0.0584298	0.478838
Pdk1	29.2703	1.14733	0.606825	1.89071	0.0586634	0.480433
Pld2	22.765	-2.0223	1.07004	-1.88992	0.0587681	0.480972
Bdnf	11.0777	-2.22865	1.17943	-1.88959	0.0588125	0.481016
Hint1	2010.17	0.943731	0.499795	1.88823	0.0589945	0.482108
1110004E09Rik	29.7084	1.46219	0.774461	1.88801	0.059024	0.482108
Mindy1	238.146	0.753199	0.399414	1.88576	0.0593275	0.483842
Frmd4b	29.0767	-1.58709	0.841705	-1.88556	0.0593539	0.483842
Prr16	31.9239	-1.36796	0.725281	-1.88611	0.0592805	0.483842
AI661453	26.2172	-1.32929	0.705109	-1.88523	0.059399	0.48389
Tubgcp5	16.834	-2.12649	1.12828	-1.88472	0.0594673	0.484127
Hacd3	113.731	0.87441	0.464266	1.88342	0.059643	0.485238
Ctdsp1	144.157	-0.820024	0.435664	-1.88224	0.0598033	0.486159
Arfip1	148.008	0.707527	0.375947	1.88199	0.059838	0.486159
Pus1	26.6988	1.31138	0.696908	1.88172	0.0598743	0.486159
Dpm3	357.566	0.864116	0.459627	1.88004	0.0601026	0.487018
Ccdc171	2.45907	-4.19097	2.22866	-1.88049	0.0600417	0.487018
Isg15	73.5891	1.6883	0.898137	1.87978	0.0601378	0.487018
Ctxn1	6.16415	2.61557	1.39108	1.88024	0.0600747	0.487018
Cyb561d1	10.3581	2.42624	1.29148	1.87866	0.0602914	0.487942
Ackr3	859.848	0.931658	0.497626	1.87221	0.0611782	0.488587
Pea15a	256.136	-0.747096	0.39917	-1.87162	0.0612588	0.488587
Hoxd12	7.43204	3.00535	1.60376	1.87393	0.0609394	0.488587
Dynlrb1	210.658	0.911993	0.487076	1.87239	0.0611533	0.488587
Tspan7	119.829	1.48193	0.79234	1.87033	0.0614384	0.488587
Ophn1	24.0816	-1.47038	0.783916	-1.87568	0.0606987	0.488587
Ensa	139.888	0.855421	0.455684	1.87722	0.0604874	0.488587
Dmtf1	28.5516	1.09754	0.586053	1.87277	0.0610998	0.488587
Bmp3	20.2269	-1.38537	0.739882	-1.87242	0.0611491	0.488587
Cand2	6.33674	-3.05744	1.63454	-1.87052	0.0614123	0.488587
Supt5	136.052	0.693195	0.36974	1.87482	0.060818	0.488587
Lrp3	30.4619	-1.44403	0.770653	-1.87378	0.0609611	0.488587
Il16	66.7163	-1.30036	0.694499	-1.87237	0.0611552	0.488587
Fchsd2	23.5674	-1.77621	0.947882	-1.87388	0.0609475	0.488587
Cdk19	58.8527	-1.62222	0.86766	-1.86965	0.061532	0.488587
Ccar1	47.1713	-1.05748	0.56388	-1.87536	0.0607436	0.488587
Fgd6	4.99752	-3.3054	1.76777	-1.86981	0.0615095	0.488587
Dcn	25029.6	-0.67678	0.36117	-1.87386	0.0609502	0.488587
Cyb5r4	60.2023	0.855407	0.457358	1.87032	0.0614389	0.488587
Sema3f	31.7555	1.76847	0.942464	1.87643	0.0605959	0.488587
C1d	74.9274	0.951473	0.5077	1.87408	0.060919	0.488587
Eif5a	645.523	0.762033	0.406616	1.87409	0.0609184	0.488587
Llgl2	6.24072	4.39871	2.35234	1.86993	0.0614941	0.488587
Hivep1	82.2328	-0.842207	0.449918	-1.87191	0.0612189	0.488587
Ippk	19.5697	-1.68176	0.896412	-1.8761	0.0606413	0.488587
Syne3	35.7533	-1.4804	0.788694	-1.87702	0.0605149	0.488587
Prr5	6.96161	-3.14027	1.67799	-1.87145	0.0612824	0.488587
Ccdc74a	22.0157	1.90241	1.01405	1.87605	0.0606487	0.488587
Gap43	7.80589	-3.02344	1.61732	-1.86941	0.0615654	0.488587
Fam98a	31.599	1.07103	0.572496	1.87081	0.0613718	0.488587
Zfp516	68.2041	-1.27675	0.683053	-1.86918	0.0615976	0.488587
Gba	127.547	0.817841	0.438207	1.86633	0.0619948	0.488685
Eps15	262.91	-0.680404	0.36443	-1.86704	0.0618963	0.488685
Ccdc126	10.7241	2.30892	1.23709	1.86642	0.0619822	0.488685
Cdc16	93.0099	0.746152	0.399462	1.86789	0.0617773	0.488685
Aprt	139.055	0.780241	0.417987	1.86666	0.0619489	0.488685
Alkbh8	36.3962	0.953007	0.510652	1.86626	0.0620056	0.488685
Tubb2a	662.023	-0.701615	0.375582	-1.86807	0.061752	0.488685
Tfg	141.505	-0.915576	0.49051	-1.86658	0.0619604	0.488685
Spaca6	19.1833	-1.48216	0.793493	-1.86789	0.0617769	0.488685
Zfp944	5.60505	-3.2555	1.74229	-1.86852	0.0616892	0.488685
Ogg1	8.01184	-2.65337	1.42237	-1.86546	0.0621175	0.489254
Dph3	111.917	0.946871	0.507658	1.86517	0.062157	0.489254
Rap2a	72.4346	-1.12285	0.602365	-1.86407	0.0623115	0.490157
Hnrnpc	506.701	0.64116	0.34403	1.86367	0.0623674	0.490285
Gchfr	5.79336	3.64216	1.95489	1.8631	0.0624477	0.490604
Ctnnal1	21.7952	-2.04753	1.09928	-1.8626	0.0625181	0.490844
Cd52	29.1963	2.38935	1.2837	1.86129	0.062703	0.49117
Sall1	8.684	2.2892	1.22962	1.86172	0.0626428	0.49117
Nid2	50.5279	-1.22918	0.66017	-1.86191	0.0626155	0.49117
Tctex1d2	64.1862	1.01002	0.542678	1.86118	0.0627186	0.49117
Zfp146	20.6073	-1.82693	0.982496	-1.85948	0.0629593	0.492743
C1s1	857.928	-1.42895	0.76861	-1.85914	0.0630079	0.49281
Fibin	159.63	-0.744441	0.400587	-1.85838	0.0631156	0.492863
Afg1l	4.24688	-3.68941	1.9865	-1.85724	0.0632776	0.492863
Plekhj1	52.2016	1.06886	0.575165	1.85835	0.0631195	0.492863
Nupl1	91.4797	1.18902	0.640229	1.85717	0.0632863	0.492863
Pbk	28.0542	1.62531	0.874697	1.85814	0.0631493	0.492863
Csk	89.9453	0.747269	0.402381	1.85712	0.063294	0.492863
Aqp5	13.3844	-2.80528	1.51023	-1.85752	0.0632372	0.492863
Tchhl1	7.53654	3.7625	2.02893	1.85442	0.0636785	0.493906
Hist2h2aa2	10.0894	1.72714	0.931182	1.85478	0.0636272	0.493906
Rilpl2	64.9778	1.44199	0.777047	1.85573	0.0634915	0.493906
Gm42688	355.097	1.06111	0.572033	1.85499	0.063598	0.493906
Myl6	1705.11	0.633511	0.341482	1.85518	0.0635707	0.493906
Ccdc117	113.374	0.597252	0.322105	1.85422	0.0637079	0.493906
Wdr4	26.7333	-1.82821	0.985912	-1.85434	0.0636908	0.493906
Ccdc173	4.00414	-3.15187	1.70039	-1.85362	0.0637936	0.49425
Prdm16	7.72202	2.29053	1.23589	1.85335	0.0638323	0.49425
C1qtnf12	76.4116	1.14675	0.619026	1.85251	0.0639521	0.494452
Galnt17	37.0195	-1.42298	0.768949	-1.85055	0.0642344	0.494452
Sdk1	100.644	0.789183	0.426471	1.8505	0.0642422	0.494452
Suclg2	68.9181	1.16421	0.628614	1.85202	0.0640228	0.494452
U2af1l4	38.0273	1.3843	0.747387	1.85218	0.0639997	0.494452
Dtx3	29.5318	-1.53323	0.827999	-1.85173	0.0640641	0.494452
Txnl4b	12.0738	2.45083	1.32408	1.85098	0.0641729	0.494452
Fam198a	14.7816	-1.68786	0.911121	-1.85251	0.063952	0.494452
Zfp729a	14.9691	-2.52765	1.36543	-1.85117	0.0641448	0.494452
Cbs	2.83758	-4.48241	2.42243	-1.85038	0.0642588	0.494452
Cib2	25.4651	2.25111	1.2168	1.85002	0.0643107	0.494544
Pcdh17	2.53072	5.7839	3.12765	1.84928	0.0644173	0.494969
Ubl5	297.408	0.756916	0.409347	1.84908	0.0644462	0.494969
Cc2d1b	101.895	-0.993197	0.537427	-1.84806	0.0645936	0.495793
1110008F13Rik	185.538	0.735206	0.398014	1.84719	0.0647201	0.49584
Adgrl2	28.3311	-1.11646	0.60437	-1.84731	0.0647016	0.49584
Pnisr	60.1046	-1.73464	0.938941	-1.84744	0.0646829	0.49584
Mrpl38	110.066	0.981101	0.531297	1.84661	0.0648031	0.49586
Snx18	139.002	-1.01973	0.552168	-1.84677	0.06478	0.49586
Psmd14	171.164	0.82661	0.447785	1.846	0.0648925	0.49593
Kitl	50.9387	-1.50326	0.814223	-1.84625	0.0648565	0.49593
Ran	673.276	0.716875	0.388494	1.84527	0.0649987	0.496434
Bid	38.7186	1.29731	0.703236	1.84478	0.0650697	0.496669
Deptor	149.951	-1.06635	0.578169	-1.84436	0.0651306	0.496827
Gm14698	30.6717	1.1653	0.631968	1.84392	0.0651948	0.49701
Il1r2	44.3407	-1.92951	1.04763	-1.84179	0.0655061	0.497705
Cyp4b1	5.34002	-3.55684	1.9312	-1.84178	0.0655076	0.497705
Zbtb40	7.34314	2.3256	1.2624	1.8422	0.0654461	0.497705
Rad51d	29.4563	-1.21971	0.661894	-1.84275	0.0653655	0.497705
Angpt1	65.8226	-1.53621	0.834056	-1.84185	0.0654965	0.497705
Fgfbp3	3.8311	-3.83279	2.08118	-1.84164	0.0655278	0.497705
S100a3	9.0136	2.78742	1.5149	1.83999	0.065769	0.498325
Ctps	69.7173	-0.888144	0.482522	-1.84063	0.0656756	0.498325
Pitpnm2	40.784	-1.45117	0.788531	-1.84034	0.065718	0.498325
C1ra	1366.7	-1.30104	0.707314	-1.83942	0.0658542	0.498325
Dmwd	54.6048	-0.9766	0.530951	-1.83934	0.0658652	0.498325
Tubg1	47.2137	1.18445	0.644016	1.83916	0.0658919	0.498325
Gm6563	38.84	1.40225	0.762359	1.83936	0.0658622	0.498325
Dusp3	134.164	-0.710942	0.386769	-1.83816	0.0660392	0.498684
Kansl1	42.7834	-1.2181	0.662538	-1.83853	0.0659837	0.498684
Fam104a	186.563	0.719456	0.391432	1.83801	0.0660604	0.498684
Cdc6	17.7231	1.71277	0.932163	1.83742	0.0661482	0.499041
Palmd	31.9048	-1.66073	0.904023	-1.83704	0.0662039	0.499157
Zfp820	7.50396	-3.0571	1.6649	-1.83621	0.066327	0.499779
Wdr92	33.1345	1.35144	0.736228	1.83562	0.0664136	0.500127
Actr3	487.312	0.645856	0.352016	1.83474	0.0665446	0.500199
Eif3i	523.966	0.944724	0.514772	1.83523	0.0664719	0.500199
Alas1	29.7255	-1.28761	0.701762	-1.83482	0.066532	0.500199
Abcb4	12.6545	3.4198	1.86457	1.83409	0.0666401	0.500611
Tmem119	162.435	-0.727166	0.3967	-1.83304	0.0667971	0.500963
Klf15	7.4722	-2.45107	1.33722	-1.83296	0.0668086	0.500963
Cstb	891.171	0.701655	0.382799	1.83296	0.0668086	0.500963
Slc43a3	197.692	-1.07948	0.58946	-1.8313	0.0670561	0.501013
Slc9a8	60.0357	-1.09107	0.596743	-1.82838	0.0674931	0.501013
Mbnl1	1094.65	0.591194	0.322591	1.83264	0.0668559	0.501013
Rnf38	48.1377	0.941839	0.514935	1.82904	0.067393	0.501013
Zfyve9	69.3537	-1.10171	0.601941	-1.83026	0.0672104	0.501013
Slc6a9	45.1236	1.43896	0.786544	1.82947	0.0673291	0.501013
Ppp1cb	141.263	1.03712	0.566412	1.83103	0.0670963	0.501013
2900026A02Rik	48.5177	-1.57813	0.863403	-1.82781	0.0675783	0.501013
Gng11	190.093	0.93477	0.510602	1.83072	0.0671423	0.501013
Ercc2	21.1163	-1.91429	1.04628	-1.82961	0.0673087	0.501013
Armc2	2.681	-4.2411	2.32039	-1.82776	0.0675861	0.501013
Ppm1h	22.433	1.63189	0.892647	1.82815	0.067527	0.501013
Amfr	305.802	0.678504	0.371046	1.82862	0.067456	0.501013
Ints9	33.3624	-1.2593	0.688801	-1.82825	0.0675127	0.501013
Slc35e4	98.4568	0.807617	0.441634	1.8287	0.0674443	0.501013
Kat2a	32.4026	1.63108	0.890645	1.83134	0.0670495	0.501013
Tomm22	186.158	0.86364	0.472317	1.82852	0.0674719	0.501013
Ccdc80	876.394	-0.865224	0.472796	-1.83001	0.067248	0.501013
Kctd1	105.511	-1.20976	0.661175	-1.82972	0.0672925	0.501013
Jun	6329.9	-0.78197	0.427939	-1.82729	0.0676554	0.501036
Tmem59	1048.17	0.547251	0.299556	1.82687	0.0677192	0.501036
Pla2g2e	25.9721	2.08166	1.13992	1.82615	0.0678273	0.501036
Tpm3-rs7	49.0697	0.790504	0.432761	1.82665	0.0677517	0.501036
Tmem117	5.94462	3.31386	1.81403	1.82679	0.0677314	0.501036
Add3	345.214	-0.671775	0.367871	-1.82612	0.0678326	0.501036
Sgcg	2.79471	-4.54585	2.49028	-1.82544	0.0679353	0.501495
Ctsk	1022.64	0.871276	0.477531	1.82454	0.06807	0.50189
Idh2	155.76	0.731974	0.401144	1.82472	0.0680434	0.50189
Ccdc114	10.5792	2.50995	1.37593	1.82419	0.0681237	0.501984
D230025D16Rik	24.9073	-1.44962	0.795195	-1.82298	0.0683069	0.501984
Prss50	10.2603	2.96873	1.62782	1.82375	0.0681904	0.501984
Psmb6	547.677	1.04861	0.575031	1.82357	0.0682174	0.501984
Aaas	22.8281	1.71713	0.942008	1.82285	0.0683267	0.501984
Rbm4	55.6106	1.16643	0.639818	1.82307	0.068293	0.501984
Itpr1	47.6587	-1.41095	0.77454	-1.82166	0.0685064	0.502801
Trappc10	76.9706	-0.972942	0.534169	-1.82141	0.0685443	0.502801
Abca7	20.1916	-1.60201	0.879593	-1.82131	0.0685601	0.502801
Was	2.71804	4.70308	2.58341	1.82049	0.0686845	0.502982
Actb	6455.18	0.907839	0.499012	1.81927	0.0688698	0.502982
Klf14	3.3116	-4.40052	2.41925	-1.81896	0.0689176	0.502982
Bag3	1083.09	-0.895714	0.492214	-1.81977	0.0687945	0.502982
Pgpep1	83.5722	0.928608	0.510578	1.81874	0.0689512	0.502982
Cmtm8	54.9241	1.52723	0.839045	1.8202	0.0687291	0.502982
Krt19	3.67944	3.90385	2.14518	1.81983	0.0687855	0.502982
Srebf2	531.939	-1.0576	0.581411	-1.81901	0.0689093	0.502982
Lca5l	18.019	-1.95018	1.07129	-1.82041	0.0686971	0.502982
Gpr157	5.36547	-2.39768	1.31926	-1.81744	0.0691502	0.503359
Jazf1	2.83074	4.46251	2.45619	1.81684	0.0692418	0.503359
Kctd15	26.0281	-1.5276	0.840704	-1.81704	0.0692104	0.503359
Sprn	7.63617	-3.19168	1.75676	-1.8168	0.0692475	0.503359
Tbrg1	217.465	0.66423	0.365511	1.81726	0.0691771	0.503359
Mydgf	164.828	0.866429	0.47672	1.81748	0.0691438	0.503359
Shb	23.0771	-1.33907	0.737434	-1.81585	0.0693927	0.503696
Foxc2	19.3639	2.03015	1.11794	1.81598	0.0693737	0.503696
Oxa1l	50.6408	-1.31063	0.721829	-1.8157	0.0694163	0.503696
Klhl2	31.4381	-1.20303	0.663046	-1.8144	0.0696161	0.504849
2310009B15Rik	68.7957	1.30429	0.719295	1.81328	0.0697883	0.505624
Ap2m1	215.936	-0.536846	0.296081	-1.81318	0.0698048	0.505624
Heph	13.239	-1.89386	1.04514	-1.81207	0.0699759	0.506566
Tubb3	17.517	1.50227	0.829265	1.81156	0.0700536	0.506832
Thsd1	16.7238	-1.87545	1.03564	-1.81091	0.0701547	0.507109
Casp3	130.858	0.932315	0.514905	1.81065	0.0701946	0.507109
Timm29	54.2688	0.910604	0.502951	1.81052	0.0702151	0.507109
Smim20	32.6092	1.70407	0.942234	1.80855	0.0705217	0.509026
Fn1	8655.35	0.616102	0.340881	1.80738	0.0707024	0.509437
Cyth3	98.312	-1.04417	0.577674	-1.80755	0.0706772	0.509437
Gpr27	34.3989	-1.5918	0.880718	-1.80739	0.070701	0.509437
Slc35a2	70.1557	0.916665	0.507914	1.80477	0.0711113	0.510612
Vps45	6.43879	-2.2406	1.2415	-1.80475	0.0711135	0.510612
Zmym6	14.1013	2.3156	1.28237	1.80572	0.0709622	0.510612
Abcb9	13.6409	-2.15249	1.192	-1.80579	0.0709513	0.510612
Kera	181.964	-0.917668	0.50843	-1.8049	0.0710896	0.510612
Ncoa1	60.2963	-1.229	0.680766	-1.80532	0.0710253	0.510612
Zfp60	13.7461	-1.98938	1.10256	-1.80433	0.071179	0.510785
Gan	63.7595	-1.44645	0.801926	-1.80371	0.0712761	0.511185
Sema3d	115.47	1.1946	0.662517	1.80312	0.0713694	0.511557
Ecm1	740.841	-0.948295	0.52611	-1.80247	0.0714722	0.511997
Terf1	11.5695	-2.27056	1.26028	-1.80162	0.071605	0.512176
Kcnt2	11.0038	-1.88184	1.04434	-1.80194	0.0715547	0.512176
Anapc16	97.3537	0.906221	0.503253	1.80073	0.0717462	0.512176
Nudcd2	70.2091	0.994691	0.55234	1.80087	0.0717236	0.512176
Ttyh2	52.0291	1.15692	0.642452	1.80078	0.0717368	0.512176
Vrk1	39.1359	0.957273	0.531518	1.80102	0.0717	0.512176
Kctd21	4.95867	-4.10183	2.27962	-1.79935	0.0719634	0.513134
Plpbp	101.752	1.09646	0.609302	1.79954	0.0719339	0.513134
Slc35c1	116.214	0.997638	0.554576	1.79892	0.0720315	0.513297
Srd5a3	60.5452	0.819695	0.455768	1.79849	0.0720991	0.513297
Ano6	97.0151	-1.13138	0.629095	-1.79842	0.0721109	0.513297
Commd2	98.188	1.26277	0.702725	1.79696	0.0723425	0.514352
Them6	11.0061	-2.18291	1.21466	-1.79715	0.0723126	0.514352
Agtr2	8.38974	-2.7445	1.52835	-1.79572	0.0725383	0.514855
Gpr19	3.66447	-4.18175	2.32819	-1.79614	0.072472	0.514855
U2af2	687.143	0.806961	0.449379	1.79572	0.0725383	0.514855
Lmbr1	66.583	-1.20405	0.670798	-1.79496	0.0726604	0.515157
Bmp1	497.129	-0.72714	0.405225	-1.79441	0.0727476	0.515157
Gmnn	8.76992	2.21603	1.23476	1.79471	0.0726995	0.515157
Cpne8	145.919	-0.68417	0.381243	-1.79458	0.0727206	0.515157
Plagl2	8.85559	2.25624	1.2576	1.79409	0.072799	0.515225
Kcnk5	27.9383	-1.96104	1.09381	-1.79284	0.0729983	0.515799
Lmbrd2	19.9651	1.49207	0.832222	1.79288	0.0729924	0.515799
Zfp948	15.8899	-2.12571	1.18569	-1.7928	0.0730054	0.515799
Hspb8	2588.46	0.852489	0.475769	1.79181	0.0731631	0.516618
Ass1	55.0992	1.19274	0.666553	1.78941	0.0735486	0.518155
Smyd1	5.34677	6.97205	3.89615	1.78947	0.0735391	0.518155
Tnni3	3.0522	-3.84874	2.15033	-1.78984	0.0734804	0.518155
Plagl1	60.0456	-1.4503	0.810142	-1.79018	0.0734244	0.518155
Proser2	8.04936	3.46266	1.93653	1.78807	0.0737645	0.518899
Lmx1b	4.47753	-3.69442	2.06599	-1.78821	0.0737421	0.518899
Ubap2l	132.32	0.774475	0.433216	1.78774	0.0738186	0.518899
Luc7l	138.065	1.07026	0.598676	1.78771	0.0738223	0.518899
Col5a1	3429.07	-0.836961	0.468518	-1.7864	0.0740342	0.519006
Anks6	9.4674	-2.52762	1.41504	-1.78626	0.0740576	0.519006
Wasf2	186.576	-0.64252	0.359605	-1.78674	0.0739796	0.519006
Mrm2	18.0616	1.76932	0.990512	1.78627	0.074055	0.519006
Mtrf1l	12.5602	-2.53309	1.41846	-1.7858	0.0741318	0.519006
Pgls	321.237	0.973729	0.545191	1.78603	0.074094	0.519006
Timm23	38.7317	1.03344	0.578439	1.78661	0.0740013	0.519006
Tcea2	6.8007	-2.72917	1.52875	-1.78523	0.0742241	0.519064
Tchh	4.90886	3.94481	2.20945	1.78543	0.0741919	0.519064
Lrrc41	9.48479	1.88348	1.0554	1.78461	0.0743238	0.519174
Slc16a6	19.3692	1.85368	1.03864	1.78471	0.0743076	0.519174
Hmgb3	23.3593	1.52048	0.852369	1.78383	0.0744507	0.519766
Cd14	44.5044	1.81722	1.01961	1.78226	0.0747067	0.521259
Grap	13.0885	1.69571	0.951784	1.78161	0.0748129	0.52141
Oard1	14.0692	1.47569	0.82829	1.78162	0.074812	0.52141
Minos1	366.721	0.743221	0.417308	1.78099	0.074914	0.521527
4931428F04Rik	5.46385	-3.28591	1.84481	-1.78116	0.074886	0.521527
Lars2	123.452	1.14972	0.645982	1.7798	0.0751093	0.522591
Cda	3.07423	-3.69547	2.07792	-1.77845	0.0753304	0.523277
Eif1b	301.843	0.672328	0.378048	1.77842	0.075335	0.523277
H3f3b	1421.54	0.582805	0.32767	1.77863	0.0753003	0.523277
Mcur1	126.444	0.821654	0.46214	1.77793	0.075415	0.523538
Star	2.79442	-4.66286	2.62313	-1.7776	0.0754704	0.523629
Frg2f1	5.80743	-3.65933	2.0594	-1.77689	0.0755856	0.52384
Hdac2	86.8107	1.01534	0.571371	1.77703	0.0755636	0.52384
Ttn	2.54486	4.48978	2.5291	1.77525	0.0758574	0.524546
Blm	6.74508	-2.59079	1.45918	-1.77552	0.0758123	0.524546
Qpct	26.1057	-1.36062	0.766394	-1.77536	0.0758391	0.524546
Aldh7a1	53.2531	-1.19371	0.672272	-1.77563	0.0757938	0.524546
Gstm4	21.7902	2.02559	1.14174	1.77413	0.076042	0.525528
Arhgap1	149.064	0.85628	0.483533	1.77088	0.0765804	0.526541
Ppip5k1	28.6539	-1.63357	0.921902	-1.77195	0.0764024	0.526541
Tpm2	64.6278	1.23401	0.696496	1.77174	0.076437	0.526541
Asphd2	13.0467	-2.2568	1.2731	-1.77269	0.0762808	0.526541
Pon3	57.351	1.05958	0.598305	1.77098	0.0765645	0.526541
Fam26e	42.8872	-1.74827	0.987074	-1.77117	0.0765327	0.526541
Trir	363.95	0.662527	0.374039	1.77128	0.0765144	0.526541
Sec22c	34.6561	1.08101	0.610536	1.77059	0.076629	0.526541
Pdk2	45.7416	-1.4431	0.815119	-1.77042	0.0766575	0.526541
Vps8	19.1085	-1.67691	0.947099	-1.77058	0.0766305	0.526541
Dpysl3	1473.14	-1.0531	0.594255	-1.77213	0.0763731	0.526541
Ndufaf6	7.85919	2.92674	1.65423	1.76924	0.0768532	0.526713
Il4ra	453.563	-1.03301	0.583732	-1.76966	0.0767834	0.526713
Twistnb	51.0722	-0.848427	0.479495	-1.76942	0.0768239	0.526713
R3hcc1l	49.0713	-1.0282	0.580934	-1.76991	0.0767422	0.526713
Zfp932	9.70117	1.57773	0.89216	1.76844	0.0769878	0.527343
Stradb	42.5021	1.13793	0.643667	1.76789	0.0770788	0.527557
Clpb	21.0798	-1.27043	0.718675	-1.76774	0.0771045	0.527557
Zfp937	15.9953	-2.17463	1.23036	-1.76748	0.0771477	0.52756
Pi15	91.56	-0.80817	0.45772	-1.76564	0.0774559	0.528205
Chmp4c	3.38342	4.77642	2.70496	1.7658	0.0774291	0.528205
Tgfb1	19.2836	1.31065	0.742198	1.7659	0.0774128	0.528205
Tdp2	14.5983	-1.93195	1.09374	-1.76637	0.0773332	0.528205
Ptgr2	41.9493	-1.26413	0.715673	-1.76636	0.0773362	0.528205
Trip4	48.9785	-0.890545	0.504747	-1.76434	0.077675	0.529408
Uchl1	48.1363	-1.60519	0.910178	-1.7636	0.0777998	0.529965
Psmc2	136.757	-0.893621	0.506858	-1.76306	0.0778901	0.530288
Exoc4	76.2761	-0.805509	0.457114	-1.76216	0.0780421	0.530446
Trappc9	64.2055	-1.02873	0.583698	-1.76243	0.0779964	0.530446
Slc3a2	395.83	0.832938	0.472644	1.76229	0.0780195	0.530446
Ltbp4	2120.23	-0.749164	0.425658	-1.76001	0.0784058	0.530548
Taf10	71.502	0.848064	0.481851	1.76001	0.0784056	0.530548
Dhrs1	236.551	0.538909	0.305973	1.7613	0.0781883	0.530548
Adamts7	44.6447	1.2795	0.726713	1.76066	0.0782957	0.530548
1110059G10Rik	54.1167	1.13042	0.642363	1.75979	0.0784437	0.530548
Krt16	3.24149	5.06054	2.87403	1.76078	0.0782757	0.530548
Klhdc2	470.469	0.650628	0.369524	1.76072	0.0782861	0.530548
Ankrd9	15.1952	1.58726	0.901199	1.76127	0.078192	0.530548
Tmem132a	9.21602	-2.31879	1.3176	-1.75985	0.0784329	0.530548
Comtd1	19.6991	1.64645	0.935926	1.75917	0.078549	0.530679
9530068E07Rik	480.4	0.628341	0.357138	1.75938	0.0785134	0.530679
Zbtb34	31.5965	1.29221	0.734932	1.75827	0.0787023	0.531133
Med9	44.9066	1.10946	0.63091	1.75851	0.0786611	0.531133
Dtymk	54.2672	0.941537	0.536	1.7566	0.0789862	0.531886
Cspg5	6.53937	2.07099	1.17876	1.75692	0.0789316	0.531886
Mief2	12.7171	-2.00205	1.13948	-1.75698	0.0789204	0.531886
Pcdhb8	5.3423	-3.57105	2.03286	-1.75666	0.0789751	0.531886
Akt3	65.1931	-1.19962	0.683152	-1.75601	0.0790871	0.531986
Psma7	482.888	0.863633	0.491765	1.75619	0.079056	0.531986
Gsto2	2.54997	-3.70517	2.11111	-1.75508	0.0792458	0.532763
Lgals7	18.3081	2.84764	1.62329	1.75425	0.0793883	0.533431
Atp6v1f	649.096	0.639269	0.364536	1.75365	0.0794901	0.533534
Tmem107	110.557	0.942935	0.537652	1.7538	0.0794648	0.533534
Upp1	4.05986	2.54702	1.45343	1.75242	0.0797022	0.534667
Ube2c	18.603	1.33503	0.761963	1.75209	0.0797578	0.53475
Zfp407	16.7035	1.62649	0.928846	1.75109	0.0799306	0.535617
Grn	5073.26	0.617971	0.353152	1.74987	0.0801407	0.536443
Slc16a3	164.523	1.07678	0.615292	1.75003	0.0801128	0.536443
4932438A13Rik	64.4095	-0.913935	0.522428	-1.7494	0.0802219	0.536667
Pappa	7.62444	-2.44113	1.39588	-1.74881	0.080324	0.536667
Cped1	165.901	-0.946141	0.5411	-1.74855	0.0803687	0.536667
Rnf215	116.878	-1.34679	0.770351	-1.74828	0.0804155	0.536667
Ranbp17	5.93984	-3.6012	2.05998	-1.74817	0.0804349	0.536667
Glod4	86.1675	0.821418	0.46986	1.74822	0.0804257	0.536667
Inip	11.436	-2.27234	1.30019	-1.74771	0.0805148	0.53691
Lrch4	12.7247	-2.16421	1.23862	-1.74728	0.080589	0.537115
Rfng	75.4171	-1.05428	0.603716	-1.74632	0.0807551	0.537932
Psma5	228.862	0.830772	0.476017	1.74526	0.08094	0.538432
Scaf8	75.7677	0.85641	0.4907	1.74528	0.0809359	0.538432
Mta2	111.571	0.936021	0.536359	1.74514	0.0809611	0.538432
Hoxd4	9.88277	-2.19459	1.25784	-1.74473	0.0810318	0.538613
Vps33a	58.8608	1.0973	0.629061	1.74435	0.0810987	0.538768
Ado	86.2591	-0.817598	0.468968	-1.7434	0.0812639	0.539575
Aqr	25.2133	1.85397	1.06428	1.74199	0.0815104	0.539761
Psmd9	63.007	1.37308	0.788079	1.74232	0.0814528	0.539761
Coprs	139.124	0.866727	0.497373	1.74261	0.0814021	0.539761
Elof1	280.967	0.848809	0.487063	1.74271	0.0813845	0.539761
Hs3st3a1	6.67134	-2.63661	1.5134	-1.74218	0.0814766	0.539761
Bace2	33.5353	-1.38203	0.793486	-1.74173	0.0815565	0.539777
9030624J02Rik	44.7866	1.41005	0.809693	1.74146	0.0816024	0.539791
Rpl27-ps3	770.555	0.944334	0.542354	1.74118	0.0816525	0.539833
Jarid2	79.565	-1.24759	0.716674	-1.74081	0.0817177	0.539975
Src	61.973	1.02476	0.589041	1.73971	0.0819106	0.540685
Clcn6	38.7546	1.12263	0.6453	1.73969	0.0819127	0.540685
Mre11a	16.9391	2.02718	1.16637	1.73802	0.0822069	0.542337
Foxj3	59.9177	-1.31556	0.757206	-1.73739	0.0823192	0.542545
Ppm1g	248.582	0.690633	0.397621	1.73691	0.0824024	0.542545
Lrfn1	4.35255	-3.03406	1.74679	-1.73693	0.0823997	0.542545
Amotl2	196.373	-0.776932	0.447323	-1.73685	0.0824141	0.542545
Zfp787	45.7623	-1.15957	0.667777	-1.73646	0.0824821	0.542624
Smg1	72.1894	-1.08991	0.627942	-1.73568	0.0826207	0.542624
Zfp395	5.7173	-2.52109	1.45263	-1.73554	0.0826459	0.542624
Zwilch	2.72808	4.04797	2.3318	1.73598	0.0825665	0.542624
Cd80	7.85672	2.24919	1.29595	1.73555	0.0826426	0.542624
Nfia	826.915	-0.806949	0.46504	-1.73523	0.0827008	0.542697
Zc3h15	100.603	-0.854851	0.492878	-1.7344	0.0828463	0.542784
Stard9	32.6824	-1.58717	0.915577	-1.73352	0.0830028	0.542784
Hnrnpd	75.4335	-0.884073	0.509643	-1.73469	0.082796	0.542784
Nat8	9.87631	-2.30048	1.32714	-1.73342	0.0830218	0.542784
Spcs2	307.125	0.68019	0.392374	1.73352	0.0830029	0.542784
Igsf9b	9.02796	2.30862	1.3316	1.73373	0.0829667	0.542784
Edil3	31.1058	1.35837	0.783164	1.73447	0.0828346	0.542784
Elmod2	49.002	1.00004	0.577405	1.73196	0.08328	0.544184
Tspan18	15.6567	-2.13871	1.2354	-1.73118	0.0834191	0.544722
Mnt	68.3303	-0.884017	0.510695	-1.73101	0.0834505	0.544722
Hmcn2	39.3956	-1.38793	0.802318	-1.7299	0.0836486	0.545151
Arhgef11	30.2886	1.19462	0.690456	1.73019	0.0835958	0.545151
Rap1gds1	139.333	-0.876777	0.506806	-1.73	0.0836296	0.545151
Epc2	104.442	-0.859437	0.497102	-1.7289	0.0838277	0.545246
Cct3	177.686	0.738382	0.427139	1.72867	0.083868	0.545246
Trim33	58.867	-1.25604	0.726479	-1.72894	0.0838193	0.545246
Nsd3	182.975	-0.886303	0.512627	-1.72895	0.0838189	0.545246
Thoc5	52.9567	1.00284	0.580154	1.72858	0.083884	0.545246
Ptprt	5.39309	7.15878	4.14326	1.72781	0.084022	0.545856
Gnas	972.306	-0.749831	0.434119	-1.72725	0.0841234	0.546227
Zfp423	65.7301	-0.863133	0.49982	-1.72689	0.084188	0.54636
Lepr	14.8459	-1.9285	1.11763	-1.72552	0.0844342	0.547669
Ptprf	360.936	1.05248	0.6102	1.72482	0.0845598	0.547908
Gmip	8.82153	-2.32709	1.34914	-1.72486	0.0845523	0.547908
Ptrh1	47.7057	1.30437	0.757137	1.72277	0.0849299	0.548006
Dzank1	4.71012	4.04597	2.34772	1.72336	0.0848238	0.548006
9330182L06Rik	3.49045	3.74407	2.17269	1.72325	0.0848441	0.548006
Fam114a2	163.355	-0.570201	0.330795	-1.72373	0.0847564	0.548006
Uqcrfs1	229.727	0.659878	0.382749	1.72405	0.0846992	0.548006
Homer1	85.9358	1.12689	0.653965	1.72317	0.0848575	0.548006
Cluap1	40.023	1.3439	0.77986	1.72326	0.0848419	0.548006
Acat2	60.0868	-1.13582	0.659254	-1.72289	0.0849084	0.548006
Rabggta	12.7779	1.79093	1.03987	1.72227	0.0850214	0.54831
Hira	74.3428	-1.47029	0.853949	-1.72175	0.0851151	0.548342
Nrros	15.1231	2.37026	1.37658	1.72184	0.0850982	0.548342
Mrto4	107.88	1.07483	0.624379	1.72145	0.08517	0.54841
Nostrin	4.80496	-3.41131	1.98355	-1.7198	0.0854682	0.549311
Nucb2	98.4135	-1.05776	0.615084	-1.7197	0.0854879	0.549311
Camk2n2	13.7532	2.61566	1.52086	1.71986	0.0854579	0.549311
Galnt1	447.14	0.535367	0.3112	1.72033	0.0853724	0.549311
Prdm6	3.289	-3.15126	1.83374	-1.71848	0.0857083	0.550441
Rnf149	219.988	0.661126	0.38508	1.71685	0.0860064	0.550458
Kbtbd4	8.63166	-2.17275	1.26627	-1.71587	0.0861858	0.550458
Maob	97.119	-1.00558	0.586547	-1.7144	0.0864555	0.550458
Elf4	48.0707	-1.35567	0.789237	-1.7177	0.0858521	0.550458
Uox	10.0993	1.91298	1.11443	1.71654	0.0860624	0.550458
Lias	82.788	0.960664	0.560367	1.71435	0.0864646	0.550458
Fbrsl1	63.439	-1.13897	0.664305	-1.71454	0.0864302	0.550458
Rnf34	56.1447	1.12673	0.655899	1.71783	0.0858267	0.550458
Kdm3a	65.7491	-1.19561	0.697469	-1.71422	0.0864891	0.550458
Dhx34	7.62743	-2.43692	1.42091	-1.71504	0.0863377	0.550458
Zfp710	14.6683	-1.47154	0.857877	-1.71533	0.0862842	0.550458
Acp5	71.1417	0.853362	0.497498	1.71531	0.0862892	0.550458
Aebp1	371.617	-0.959963	0.559994	-1.71424	0.0864847	0.550458
Slc22a21	12.4619	-1.98357	1.15704	-1.71435	0.0864636	0.550458
Bcl6b	6.62755	-2.55958	1.49189	-1.71566	0.0862242	0.550458
Ypel2	51.2003	-0.95927	0.558708	-1.71694	0.0859897	0.550458
C030006K11Rik	17.5048	-1.92185	1.12055	-1.7151	0.0863276	0.550458
Cep76	27.5751	1.49492	0.87214	1.71408	0.0865132	0.550458
Ppie	15.4048	1.84193	1.0748	1.71374	0.0865762	0.550574
Tmem87a	112.569	1.18775	0.693925	1.71164	0.0869622	0.550637
Prrg1	21.1906	-1.44684	0.84517	-1.7119	0.0869156	0.550637
Naa15	44.243	-1.35655	0.792923	-1.71082	0.0871145	0.550637
Trim45	4.67684	-3.54743	2.07047	-1.71335	0.0866489	0.550637
Echs1	117.015	1.00218	0.58597	1.7103	0.0872103	0.550637
Myl6b	8.23661	1.70829	0.998718	1.71048	0.087177	0.550637
Tusc3	135.05	0.81333	0.475097	1.71192	0.0869106	0.550637
Nsrp1	28.5977	-1.46144	0.854414	-1.71045	0.087182	0.550637
Rpl27	1961.58	0.900454	0.526095	1.71158	0.0869739	0.550637
Cks2	7.69452	2.10396	1.23	1.71053	0.0871679	0.550637
Nop16	128.356	0.728137	0.425238	1.71231	0.0868402	0.550637
Exd2	8.07559	1.98602	1.16098	1.71064	0.0871468	0.550637
Trappc8	21.5536	-1.56246	0.913512	-1.71038	0.0871951	0.550637
Atl3	101.403	-0.880134	0.514494	-1.71068	0.0871404	0.550637
Apbb1	42.5304	-1.48967	0.871151	-1.71	0.0872652	0.550703
Acss1	9.58715	3.413	1.99788	1.70831	0.0875782	0.551832
Zfp580	48.4574	-1.01809	0.595898	-1.7085	0.0875428	0.551832
Csrnp1	350.647	0.726434	0.425129	1.70874	0.0874997	0.551832
Itgb2	11.6447	2.61157	1.52952	1.70745	0.0877391	0.552564
Tubgcp2	21.1373	-2.07188	1.21407	-1.70655	0.0879061	0.553061
Tspan4	233.89	0.5796	0.339663	1.7064	0.0879336	0.553061
Mrps16	140.438	0.934822	0.547942	1.70606	0.0879971	0.553061
Slc35b3	56.8851	1.2369	0.724968	1.70614	0.0879815	0.553061
Cop1	58.0159	-0.732791	0.431254	-1.69921	0.0892802	0.554478
Cr1l	200.947	0.756479	0.443859	1.70432	0.0883208	0.554478
Wipf1	167.689	-0.795047	0.467684	-1.69997	0.089137	0.554478
Lrp4	100.964	0.95578	0.561186	1.70314	0.0885413	0.554478
Bfsp1	32.7204	1.04918	0.616985	1.70049	0.0890379	0.554478
Cask	115.49	-0.679437	0.398882	-1.70335	0.0885021	0.554478
Tceal3	11.9873	-2.02125	1.18813	-1.7012	0.0889058	0.554478
Nup62cl	2.99608	-4.35063	2.56055	-1.6991	0.0893001	0.554478
Zbtb49	2.6456	-4.4334	2.60636	-1.70099	0.0889443	0.554478
Tpk1	8.78991	2.12173	1.24776	1.70042	0.0890517	0.554478
Tril	14.833	-1.82532	1.07202	-1.70269	0.088626	0.554478
Atoh8	42.8132	1.61089	0.948042	1.69917	0.0892863	0.554478
Bcl2l13	44.9012	-1.37598	0.808433	-1.70203	0.0887489	0.554478
Gys1	70.5303	1.07388	0.631287	1.70109	0.0889263	0.554478
Rasip1	26.6681	1.82995	1.07501	1.70227	0.0887046	0.554478
Zdhhc2	45.5423	1.36834	0.803759	1.70243	0.0886754	0.554478
Scara3	742.736	0.671078	0.39496	1.6991	0.0892999	0.554478
Amotl1	974.64	-0.740166	0.434457	-1.70366	0.0884452	0.554478
Zfp39	4.26947	3.53883	2.08016	1.70123	0.0889	0.554478
Cyb5d2	11.8573	2.00332	1.17744	1.70142	0.0888648	0.554478
Pak1ip1	88.6228	0.692437	0.406567	1.70313	0.0885437	0.554478
Sel1l	396.409	-0.734164	0.431689	-1.70068	0.089004	0.554478
Golph3	320.041	-0.671324	0.394967	-1.6997	0.0891879	0.554478
Hoxc10	12.5184	-2.06243	1.21097	-1.70312	0.0885453	0.554478
Nup160	16.6665	-1.915	1.12741	-1.69858	0.089398	0.554483
Ckap5	41.9926	1.42394	0.838407	1.69838	0.0894356	0.554483
Pgs1	46.0128	-1.23704	0.72825	-1.69864	0.0893861	0.554483
Ccdc181	11.5361	-2.39896	1.41405	-1.69652	0.0897874	0.555071
Samhd1	308.462	-0.619885	0.365249	-1.69716	0.0896669	0.555071
Sh3d19	234.093	-1.01996	0.601232	-1.69645	0.0898001	0.555071
Tgfbr1	55.2223	-0.866023	0.510351	-1.69692	0.0897125	0.555071
Ugp2	402.111	0.664243	0.391462	1.69682	0.08973	0.555071
Psmb3	255.286	0.749993	0.441988	1.69686	0.0897228	0.555071
Srp14	311.034	0.875202	0.516603	1.69415	0.0902368	0.555269
Zfp275	70.6002	-0.901522	0.531806	-1.69521	0.0900361	0.555269
Otud6b	40.1726	0.941057	0.555431	1.69428	0.090212	0.555269
Lzic	27.2556	1.46159	0.861947	1.69569	0.0899452	0.555269
Ubtd2	9.21154	-2.11133	1.24614	-1.6943	0.0902091	0.555269
Tbc1d9b	53.772	-1.57928	0.931235	-1.69589	0.0899061	0.555269
Tmem94	28.3879	0.990256	0.584326	1.6947	0.0901329	0.555269
Itgb8	48.1108	0.963972	0.568944	1.69432	0.0902047	0.555269
Loxl4	7.3792	-2.36731	1.39647	-1.69521	0.0900361	0.555269
Ugdh	318.443	0.948271	0.560211	1.6927	0.0905119	0.555951
Evpl	3.11183	-3.90948	2.30938	-1.69287	0.0904807	0.555951
Cpped1	98.0923	-0.980214	0.57891	-1.69321	0.0904162	0.555951
Egfl8	4.38743	3.78944	2.2388	1.69262	0.0905278	0.555951
Adam22	14.5765	-2.16267	1.2779	-1.69236	0.0905767	0.555975
Trnp1	14.6923	-1.60151	0.946728	-1.69163	0.0907173	0.556562
Lif	21.4177	2.03218	1.2015	1.69137	0.0907658	0.556583
Zfp68	28.4796	-1.41632	0.837989	-1.69014	0.0910004	0.557744
Stac3	10.5935	2.21048	1.30928	1.68831	0.0913512	0.559617
Tor1aip2	205.63	0.503947	0.298864	1.6862	0.0917563	0.560431
Gm14326	11.6101	-1.59544	0.946096	-1.68634	0.09173	0.560431
Hdac1	89.3482	0.823685	0.488176	1.68727	0.0915514	0.560431
Tmem184c	20.7528	-1.31533	0.779747	-1.68687	0.0916291	0.560431
Arhgap32	97.5585	-1.05999	0.628453	-1.68667	0.0916678	0.560431
Prpf4b	62.5901	-1.09257	0.647934	-1.68623	0.0917507	0.560431
Npc1	123.988	0.84489	0.501311	1.68536	0.0919192	0.561148
Cybb	42.834	1.47145	0.873863	1.68384	0.0922118	0.562656
Taz	46.9	0.871901	0.517966	1.68332	0.0923139	0.563001
Map3k1	14.0683	1.71812	1.02086	1.68301	0.0923736	0.563087
Paxx	35.8729	1.06684	0.63494	1.68022	0.0929146	0.5633
Ttc21b	10.9868	-2.06345	1.22712	-1.68154	0.0926586	0.5633
Eif3m	149.526	0.865506	0.515226	1.67986	0.0929848	0.5633
Orm1	3.13579	4.24296	2.52546	1.68007	0.0929433	0.5633
Nipal3	4.23371	-3.14036	1.86978	-1.67954	0.0930472	0.5633
Adap1	3.9032	-2.97199	1.76767	-1.68131	0.0927036	0.5633
Zfp111	11.6522	-2.23356	1.32929	-1.68026	0.0929058	0.5633
Lrrk1	99.5008	-0.943695	0.561461	-1.68078	0.0928051	0.5633
Atp2c1	55.5478	0.893334	0.531426	1.68101	0.0927606	0.5633
Tmem158	414.391	-0.704945	0.419116	-1.68198	0.0925726	0.5633
Tmem17	25.6733	1.71225	1.01909	1.68017	0.0929237	0.5633
Trim41	98.2463	0.828268	0.492675	1.68117	0.0927308	0.5633
Ccl4	4.41389	-2.70499	1.60918	-1.68097	0.092768	0.5633
Hmga1b	36.0896	1.03103	0.613797	1.67976	0.0930036	0.5633
Tarbp1	3.46173	-3.27644	1.95129	-1.67911	0.09313	0.563354
Unc119	26.3438	1.93968	1.15524	1.67902	0.0931473	0.563354
Phlpp2	21.0227	1.56237	0.930789	1.67854	0.0932419	0.563374
Spag9	266.964	-0.682417	0.406514	-1.67871	0.0932092	0.563374
Spr	348.759	0.783381	0.467083	1.67718	0.0935075	0.564152
Tmem143	8.99053	1.79233	1.06864	1.67721	0.0935009	0.564152
Tbc1d32	5.60233	-2.83001	1.68729	-1.67726	0.0934925	0.564152
Gas6	4959.09	-0.9132	0.544658	-1.67665	0.0936113	0.564502
Arl6	40.8867	1.15159	0.687088	1.67605	0.0937288	0.564934
2310022B05Rik	316.285	0.547561	0.32685	1.67526	0.0938824	0.565584
Sestd1	96.265	-0.837385	0.49995	-1.67494	0.0939466	0.565695
Nle1	10.3675	-1.87828	1.12246	-1.67336	0.0942574	0.567101
Susd3	3.34766	4.66886	2.79042	1.67318	0.0942928	0.567101
Ccdc14	6.04273	-2.81065	1.68017	-1.67284	0.0943583	0.567101
Pi4k2a	81.7173	-0.765973	0.457894	-1.67281	0.0943638	0.567101
Ccdc12	104.74	0.954384	0.570704	1.67229	0.0944667	0.567167
Selenop	1492.58	-0.6851	0.409625	-1.67251	0.0944245	0.567167
Ksr2	3.06289	-4.72928	2.83065	-1.67074	0.094773	0.567902
Ak2	180.254	0.620514	0.371307	1.67116	0.0946893	0.567902
Cd163	4.60091	-3.69199	2.20935	-1.67108	0.094706	0.567902
Adsl	36.4906	1.16804	0.699106	1.67076	0.0947698	0.567902
Bcl6	207.058	-0.909659	0.544545	-1.67049	0.0948215	0.567917
Etfa	105.896	0.945867	0.566419	1.66991	0.0949376	0.568062
Slc13a5	2.46954	3.86357	2.31335	1.67011	0.0948967	0.568062
Pstk	9.72921	2.18672	1.30976	1.66956	0.0950063	0.568197
Tpp2	45.3609	-0.912684	0.547337	-1.6675	0.0954152	0.569573
Pdcl	50.2569	1.0425	0.625543	1.66656	0.0956023	0.569573
Ogfr	89.6708	0.748874	0.450079	1.66387	0.0961377	0.569573
Tnmd	595.768	-0.956883	0.57432	-1.66612	0.0956903	0.569573
Hccs	29.2793	1.53047	0.921538	1.66078	0.0967583	0.569573
Sema4a	12.784	-2.17578	1.30699	-1.66473	0.0959674	0.569573
S100a6	28993.1	0.811167	0.487645	1.66344	0.0962247	0.569573
Vav3	18.7667	-1.80852	1.08801	-1.66222	0.0964678	0.569573
Yrdc	87.8205	0.672161	0.404133	1.66322	0.0962686	0.569573
Radil	19.3705	-1.98312	1.19403	-1.66086	0.0967411	0.569573
Ephb6	4.41481	-3.24199	1.94635	-1.66568	0.0957767	0.569573
Ptpro	7.4562	2.35967	1.41935	1.6625	0.096412	0.569573
Clip3	71.5705	-0.95992	0.57762	-1.66185	0.0965424	0.569573
Art1	5.51616	4.28948	2.57694	1.66456	0.0959998	0.569573
Nup98	42.2983	1.28067	0.770716	1.66166	0.096581	0.569573
Dkk3	271.674	-0.877615	0.526914	-1.66557	0.0957982	0.569573
Cdr2	109.952	0.815085	0.490768	1.66084	0.0967466	0.569573
Bub3	352.675	0.665649	0.400425	1.66236	0.096441	0.569573
Phrf1	42.4483	-1.10134	0.661745	-1.6643	0.0960533	0.569573
Calr	1499.19	0.519491	0.311661	1.66684	0.0955453	0.569573
Slc38a7	20.7851	-1.70842	1.02549	-1.66596	0.0957209	0.569573
Qtrt1	67.3529	0.841138	0.506278	1.66142	0.0966297	0.569573
1110032A03Rik	24.9989	1.09755	0.658346	1.66713	0.0954885	0.569573
Cobl	7.84143	-2.83043	1.69754	-1.66737	0.0954406	0.569573
Ints2	17.9572	1.39938	0.841966	1.66204	0.0965045	0.569573
Fam20a	91.5554	-0.805	0.48295	-1.66684	0.0955462	0.569573
Zfyve21	257.72	0.795444	0.478558	1.66217	0.0964789	0.569573
Arc	57.8992	1.40557	0.846154	1.66113	0.096688	0.569573
Wnt7b	6.64069	3.40015	2.04621	1.66168	0.0965774	0.569573
Mrpl14	178.531	0.899586	0.540292	1.665	0.0959125	0.569573
Pdgfrb	287.867	-0.954528	0.574426	-1.66171	0.0965712	0.569573
Pcna-ps2	42.9512	0.94546	0.5668	1.66807	0.0953022	0.569573
Hps1	29.9737	-1.34056	0.806211	-1.66279	0.0963543	0.569573
Ncoa5	37.7131	-0.977649	0.588999	-1.65985	0.0969452	0.569634
B3galt6	23.7441	-1.02415	0.617031	-1.65981	0.0969531	0.569634
Megf8	62.0526	0.755329	0.45493	1.66032	0.0968507	0.569634
Pdzd8	71.3932	-0.949451	0.57198	-1.65994	0.0969273	0.569634
Trib3	8.21688	2.74328	1.65303	1.65955	0.0970049	0.569668
Tubb4b	899.871	1.03002	0.621662	1.65688	0.0975446	0.570679
Hmces	45.7992	1.03271	0.623091	1.6574	0.0974385	0.570679
Efl1	26.2277	-1.46853	0.886643	-1.65628	0.0976652	0.570679
Taldo1	357.346	0.645445	0.389388	1.65759	0.0974004	0.570679
Tbpl1	102.408	0.770069	0.464498	1.65785	0.0973478	0.570679
Cenpu	3.51826	4.52101	2.72838	1.65703	0.0975126	0.570679
Dad1	254.324	0.593369	0.35821	1.65648	0.0976238	0.570679
Kctd12	382.993	-0.806464	0.486632	-1.65724	0.0974718	0.570679
Oaf	153.018	-0.681438	0.411452	-1.65618	0.0976855	0.570679
Cd300lf	5.02323	2.80108	1.6911	1.65637	0.0976473	0.570679
Acy3	7.69712	2.19986	1.3265	1.6584	0.0972369	0.570679
Cers2	407.28	0.667734	0.403369	1.6554	0.0978443	0.571337
Cct2	287.198	0.535785	0.323848	1.65443	0.0980395	0.571666
Nlk	35.0505	1.32407	0.800262	1.65454	0.0980181	0.571666
Sirt7	54.2697	1.09675	0.662821	1.65467	0.0979923	0.571666
Dnah7b	2.45188	-3.54543	2.14442	-1.65333	0.0982637	0.572234
Them4	56.0397	1.0073	0.609538	1.65256	0.0984201	0.572234
Akr1b10	16.9186	-1.70057	1.02918	-1.65236	0.0984613	0.572234
Vps9d1	16.6068	-1.87925	1.13676	-1.65316	0.0982987	0.572234
Btd	75.1366	1.28294	0.776143	1.65297	0.0983378	0.572234
Phf11c	5.93061	-2.88325	1.74453	-1.65274	0.0983834	0.572234
Birc6	90.4242	-0.799346	0.483692	-1.65259	0.0984136	0.572234
Kcnab1	3.29469	-3.8112	2.30709	-1.65195	0.0985437	0.572444
Ssfa2	19.13	1.1923	0.721971	1.65145	0.098646	0.572499
Brwd1	149.597	0.727588	0.440561	1.6515	0.0986362	0.572499
Tgfb1i1	68.3635	0.903959	0.547731	1.65037	0.0988674	0.573245
Adam10	94.2731	0.811068	0.491446	1.65037	0.0988669	0.573245
Nbeal1	69.9048	-1.12368	0.681326	-1.64925	0.0990961	0.573494
Selenoi	106.508	0.775029	0.469878	1.64942	0.0990607	0.573494
Ift172	19.1211	-1.42002	0.860953	-1.64936	0.0990741	0.573494
Ebf2	326.443	-0.88008	0.533491	-1.64966	0.099012	0.573494
Klhdc8b	23.2026	1.44724	0.877676	1.64894	0.0991597	0.573593
Lonrf2	2.5607	-4.53548	2.75175	-1.64821	0.0993087	0.573768
Nudt6	8.88777	-2.09698	1.27286	-1.64745	0.0994653	0.573768
Klf4	2057.36	-0.738913	0.448594	-1.64718	0.099522	0.573768
Tsnax	239.737	0.503982	0.305927	1.64739	0.0994776	0.573768
Sltm	103.302	-0.972026	0.589959	-1.64762	0.0994313	0.573768
Rab31	498.654	0.546205	0.331397	1.64819	0.0993137	0.573768
Csnk1g3	59.423	0.829041	0.503062	1.64799	0.0993546	0.573768
Rin1	6.18417	2.9944	1.81811	1.64698	0.0995615	0.573768
Zfp472	8.70956	-2.31441	1.4057	-1.64645	0.0996709	0.574131
Inmt	136.829	-0.954552	0.579872	-1.64614	0.0997347	0.57423
Rnf25	77.1277	1.66235	1.01	1.64589	0.099786	0.574258
Ssh2	239.868	-0.726921	0.44182	-1.64529	0.0999107	0.57444
Rnf182	6.28413	-3.05522	1.85672	-1.6455	0.0998678	0.57444
Bzw1	379.899	0.498451	0.30371	1.64121	0.100755	0.574506
Eif6	129.937	0.731873	0.445931	1.64122	0.100751	0.574506
Phf8	32.3902	1.52949	0.930943	1.64295	0.100393	0.574506
Glrb	16.5109	1.98772	1.20973	1.6431	0.100362	0.574506
Zbtb7b	68.5698	-0.858668	0.52359	-1.63996	0.101013	0.574506
Adh7	31.8758	-1.5447	0.942168	-1.63951	0.101107	0.574506
Ripk2	43.2122	-0.843898	0.514208	-1.64116	0.100764	0.574506
Ociad2	59.8915	-0.855893	0.521332	-1.64174	0.100643	0.574506
Chek2	2.80266	3.87642	2.36611	1.63831	0.101358	0.574506
Por	99.2814	-0.921876	0.561476	-1.64188	0.100615	0.574506
Rasl11a	5.73075	2.55079	1.557	1.63828	0.101364	0.574506
Acrbp	5.83023	-2.32327	1.41682	-1.63977	0.101053	0.574506
Eps8	34.505	-1.26458	0.771563	-1.63898	0.101217	0.574506
Sertad1	486.394	0.670117	0.40862	1.63995	0.101015	0.574506
Fam98c	48.8354	1.04618	0.63706	1.64221	0.100547	0.574506
Actr6	12.5694	2.0556	1.25337	1.64006	0.100992	0.574506
Cnot7	71.2457	1.03591	0.631009	1.64168	0.100657	0.574506
Utp4	56.8886	1.03625	0.630241	1.64422	0.100131	0.574506
Hemk1	9.56271	-2.18311	1.33213	-1.63881	0.101253	0.574506
Atp1b2	4.3037	3.79271	2.31259	1.64003	0.100999	0.574506
Rffl	18.2367	1.9531	1.18819	1.64377	0.100224	0.574506
Ice1	69.1054	-1.12985	0.687736	-1.64285	0.100415	0.574506
Osr1	110.484	-0.758545	0.462769	-1.63914	0.101183	0.574506
Tgfb3	178.504	-0.671563	0.408773	-1.64288	0.100409	0.574506
Spata7	3.78584	-3.17268	1.93317	-1.64118	0.10076	0.574506
Nsmce2	51.857	1.03582	0.630328	1.6433	0.100321	0.574506
Fbln1	471.485	-0.613167	0.373742	-1.64061	0.100878	0.574506
Gspt1	126.323	0.817118	0.498099	1.64047	0.100907	0.574506
Prkdc	13.1296	-1.78896	1.09189	-1.6384	0.101337	0.574506
Pak2	130.249	0.601017	0.365421	1.64472	0.100027	0.574506
Cript	62.9226	0.821922	0.500141	1.64338	0.100304	0.574506
Rnase4	741.012	-0.754789	0.461007	-1.63726	0.101576	0.575442
Fam171a2	256.785	-0.933719	0.570498	-1.63667	0.101699	0.575873
Fmod	4289.8	-1.09708	0.670607	-1.63595	0.101849	0.576187
Lypla2	506.068	0.539645	0.329909	1.63574	0.101894	0.576187
Ddx56	58.1327	0.963028	0.588724	1.63579	0.101884	0.576187
Prss23	370.857	-0.695854	0.425593	-1.63502	0.102044	0.576508
Npat	17.7181	-1.32608	0.811005	-1.63511	0.102026	0.576508
Erp44	223.116	0.542525	0.331897	1.63462	0.102129	0.576675
Kcnma1	33.7987	-1.5392	0.942305	-1.63344	0.102377	0.576675
Cenpj	17.0745	1.46869	0.899203	1.63332	0.102401	0.576675
Pdia5	64.0974	0.973513	0.595973	1.63348	0.102367	0.576675
Slc30a6	28.8326	1.3599	0.832316	1.63388	0.102284	0.576675
Diaph1	126.506	-0.784378	0.480044	-1.63397	0.102265	0.576675
Grk5	130.585	-1.03043	0.63071	-1.63376	0.102309	0.576675
Timm17a	94.2022	0.779377	0.477374	1.63263	0.102546	0.577116
Zfp266	74.2035	-0.883121	0.54096	-1.63251	0.102573	0.577116
Kctd18	17.3385	1.86735	1.14442	1.6317	0.102742	0.577748
Casq1	9.28841	2.35749	1.44549	1.63093	0.102905	0.577748
Clcn4	215.668	-0.719045	0.440898	-1.63087	0.102919	0.577748
Camp	14.7672	1.95987	1.20156	1.63111	0.102868	0.577748
Lbx1	3.39273	4.59384	2.81619	1.63122	0.102844	0.577748
P2rx7	100.064	0.931396	0.57132	1.63025	0.103048	0.578212
C3ar1	17.2234	1.87915	1.1533	1.62937	0.103236	0.578738
Pcgf6	2.58816	-4.25127	2.60902	-1.62945	0.103217	0.578738
Rere	212.968	-0.750342	0.460643	-1.6289	0.103334	0.579028
Trmt12	13.0691	2.32845	1.42999	1.6283	0.103461	0.579475
Fnip2	46.9701	0.969599	0.595655	1.62779	0.10357	0.579825
Rbm8a2	31.2133	0.879041	0.540365	1.62675	0.103789	0.580788
Ints11	34.3082	1.14722	0.705498	1.62611	0.103926	0.581027
Daglb	32.9451	-1.65207	1.01596	-1.62611	0.103926	0.581027
Spsb1	163.316	-0.855067	0.525937	-1.6258	0.103993	0.581136
Kif26b	12.1925	-2.26573	1.39426	-1.62504	0.104153	0.581768
Bphl	12.4353	-1.72071	1.05928	-1.62441	0.104288	0.582259
Dock11	68.6509	-0.857395	0.527997	-1.62386	0.104405	0.582632
Gm5127	3.52498	-3.89238	2.39755	-1.62348	0.104486	0.582632
1810009A15Rik	5.95865	2.12012	1.30595	1.62344	0.104496	0.582632
Qser1	29.184	1.08024	0.665882	1.62227	0.104746	0.582709
Gpbp1l1	66.3847	0.884096	0.544926	1.62241	0.104715	0.582709
Trim68	28.6126	1.24509	0.767358	1.62257	0.104682	0.582709
Samd1	60.138	1.20253	0.740975	1.6229	0.10461	0.582709
Tmem100	344.986	-0.510287	0.314381	-1.62315	0.104557	0.582709
Sod2	586.644	0.516268	0.318416	1.62137	0.104939	0.58352
Dennd1b	20.8627	-1.7066	1.05335	-1.62017	0.105196	0.584397
Kmt5c	82.7745	-1.50639	0.929785	-1.62015	0.105201	0.584397
Grin2d	9.99971	2.55355	1.5763	1.61997	0.105239	0.584397
Ptpn1	389.374	0.818703	0.505525	1.61951	0.105337	0.584419
Gabra4	4.6841	3.58815	2.21537	1.61966	0.105304	0.584419
Gnb1	421.727	0.595609	0.367994	1.61853	0.105549	0.58533
Zscan21	28.7535	-1.73231	1.07078	-1.61781	0.105704	0.585926
Psmg4	66.4301	1.30448	0.806795	1.61687	0.105906	0.586782
Vps72	92.975	0.897359	0.555425	1.61562	0.106175	0.588012
Tmed10	485.086	0.649412	0.402077	1.61515	0.106279	0.588059
Sfxn4	7.1535	2.55853	1.58391	1.61532	0.106242	0.588059
Cox7a2	498.755	0.788429	0.488552	1.61381	0.106569	0.589224
1190002N15Rik	214.651	-0.747733	0.463356	-1.61373	0.106585	0.589224
Gcn1l1	3.33469	-3.02777	1.87728	-1.61285	0.106777	0.589495
Zfp790	11.6132	-1.92633	1.19418	-1.61309	0.106725	0.589495
Wdr61	96.7411	0.825361	0.511735	1.61287	0.106773	0.589495
Rars	105.072	-1.13787	0.705739	-1.61231	0.106894	0.589875
Zfp865	64.992	0.887264	0.550483	1.61179	0.107007	0.589977
Pbrm1	306.758	-0.708685	0.439689	-1.61179	0.107008	0.589977
Atp6v0a2	81.4906	1.07768	0.669111	1.61062	0.107263	0.590507
Rasl10a	5.29725	-2.7249	1.69284	-1.60966	0.107471	0.590507
Ctsl	1881.98	0.566598	0.351894	1.61014	0.107368	0.590507
Nkd2	95.7194	-1.42992	0.888239	-1.60983	0.107434	0.590507
Pik3r1	616.524	-0.936255	0.581297	-1.61063	0.10726	0.590507
Sgtb	4.94716	-3.44053	2.13775	-1.60942	0.107524	0.590507
Psmb8	126.112	0.850452	0.528436	1.60937	0.107534	0.590507
Yif1a	180.246	0.924598	0.574301	1.60995	0.107408	0.590507
Nudt22	22.7067	1.44686	0.898121	1.61099	0.107182	0.590507
Ammecr1	101.429	0.88347	0.549696	1.6072	0.108011	0.591808
Hgsnat	74.9476	0.775529	0.482473	1.6074	0.107966	0.591808
Cd109	378.516	0.583812	0.363097	1.60787	0.107864	0.591808
Mia2	145.534	0.622987	0.387473	1.60782	0.107875	0.591808
As3mt	13.8406	1.81114	1.12671	1.60746	0.107954	0.591808
Tyrobp	28.0319	1.60089	0.996224	1.60696	0.108064	0.591835
Ahcyl2	24.9883	1.45005	0.903263	1.60534	0.108418	0.593411
Poglut1	165.191	0.609906	0.379954	1.60521	0.108448	0.593411
Map2	23.0194	1.34708	0.840081	1.60352	0.108821	0.594876
Scg5	8.75725	2.81239	1.75408	1.60334	0.10886	0.594876
Abcg1	12.1101	1.35431	0.844655	1.60339	0.108849	0.594876
Tmem206	11.3897	-2.14527	1.33852	-1.60271	0.108998	0.595106
Gigyf1	21.0606	1.2348	0.770344	1.60292	0.108952	0.595106
Stk39	37.0055	-1.22349	0.763619	-1.60222	0.109106	0.595169
Dbn1	125.964	-1.03722	0.647289	-1.60241	0.109066	0.595169
Irs1	118.412	-0.781215	0.487807	-1.60148	0.10927	0.595604
Ndufa10	98.3894	-0.844757	0.528574	-1.59818	0.110003	0.595604
Slc41a1	80.6384	-0.946671	0.592126	-1.59877	0.109873	0.595604
Rpl34	1929.67	0.718398	0.449802	1.59714	0.110234	0.595604
Szt2	15.5294	-2.09486	1.31201	-1.59667	0.110339	0.595604
Pex10	14.3839	1.63861	1.02438	1.59961	0.109685	0.595604
Ap2s1	335.592	1.01377	0.634529	1.59767	0.110117	0.595604
Pgap2	64.2418	1.02696	0.643157	1.59674	0.110324	0.595604
Itpripl2	322.153	0.611265	0.38214	1.59958	0.109691	0.595604
Coq7	117.423	0.834158	0.521487	1.59958	0.109693	0.595604
Sept10	51.0273	1.14823	0.718439	1.59823	0.109993	0.595604
Rexo1	48.6385	1.11097	0.695749	1.5968	0.11031	0.595604
Slc39a3	52.2453	0.880572	0.550384	1.59992	0.109616	0.595604
Phlda1	553.156	0.600828	0.376305	1.59665	0.110343	0.595604
Ptges3	160.289	0.634153	0.397146	1.59678	0.110316	0.595604
Ankrd10	74.6434	-1.11946	0.700696	-1.59763	0.110124	0.595604
St3gal2	187.308	-0.654811	0.410047	-1.59692	0.110284	0.595604
Pcolce2	397.869	-0.80588	0.503415	-1.60083	0.109415	0.595604
Wnk4	3.60655	3.59209	2.24801	1.5979	0.110065	0.595604
Apopt1	26.7952	-1.49812	0.937347	-1.59826	0.109985	0.595604
Nol12	46.7746	1.07884	0.674079	1.60046	0.109497	0.595604
Prkag1	535.458	0.762045	0.477103	1.59723	0.110214	0.595604
Robo2	7.17175	-2.92667	1.82966	-1.59957	0.109694	0.595604
Ctdp1	40.8004	1.30818	0.818135	1.59898	0.109825	0.595604
Tprn	9.6288	2.12358	1.33114	1.59531	0.110642	0.595989
Pxmp4	43.6522	0.890795	0.558537	1.59487	0.110741	0.595989
P2ry10b	41.6261	1.06136	0.665108	1.59577	0.110541	0.595989
Cers1	17.5859	-1.97444	1.23809	-1.59475	0.110769	0.595989
Jmjd4	6.7262	-2.3986	1.5042	-1.5946	0.110801	0.595989
Zfp41	27.265	1.54479	0.968321	1.59533	0.110638	0.595989
Pde1b	8.43382	2.59931	1.62954	1.59512	0.110686	0.595989
Pcdhb17	30.5146	-0.956169	0.599276	-1.59554	0.110591	0.595989
Polr2j	112.048	0.660166	0.414072	1.59433	0.110863	0.596064
Dand5	6.9064	-2.08151	1.30594	-1.59388	0.110963	0.596341
Hdgfl3	85.2598	-0.935219	0.587295	-1.59242	0.111291	0.597064
Apba3	40.5205	1.07319	0.673868	1.59258	0.111254	0.597064
Hsd11b2	9.28778	-2.49613	1.5669	-1.59304	0.111152	0.597064
Zbtb21	18.456	-1.34325	0.843386	-1.59269	0.111231	0.597064
Aasdhppt	36.5725	1.14835	0.721262	1.59214	0.111353	0.597136
Cramp1l	55.2718	0.867293	0.544857	1.59178	0.111434	0.597314
Rab11fip5	154.511	-0.721389	0.453379	-1.59114	0.111578	0.597362
Arpin	62.1529	1.03648	0.651339	1.59131	0.11154	0.597362
Ndufa12	141.519	0.847339	0.532623	1.59088	0.111637	0.597362
Scn4b	5.55045	2.40172	1.50968	1.59088	0.111637	0.597362
Capn2	252.6	-0.73644	0.463027	-1.59049	0.111724	0.597572
Trim44	66.3642	-0.760271	0.478321	-1.58946	0.111957	0.598558
Parl	67.4393	-0.658191	0.414175	-1.58916	0.112024	0.598655
Cav2	193.777	1.06585	0.67092	1.58864	0.112141	0.598959
Amd1	66.0981	0.850179	0.535215	1.58848	0.112177	0.598959
Creb3l4	2.5622	-3.46268	2.18096	-1.58768	0.112358	0.599663
C2	206.026	-0.704276	0.443903	-1.58655	0.112613	0.600767
Noc3l	13.5162	-1.46211	0.921767	-1.5862	0.112694	0.600936
Pdp1	84.8034	-0.881952	0.556164	-1.58578	0.11279	0.601014
Mob2	81.7248	0.989059	0.623902	1.58528	0.112903	0.601014
Wbp2	104.111	-0.927376	0.584916	-1.58548	0.112856	0.601014
Kctd20	180.404	0.706205	0.445416	1.58549	0.112854	0.601014
Slc39a1	363.952	-0.557878	0.35197	-1.58501	0.112963	0.601075
Stk17b	107.566	-0.69372	0.437915	-1.58415	0.113161	0.601174
Irak2	19.1636	1.23044	0.776554	1.58449	0.113082	0.601174
Htatip2	100.052	0.654552	0.413114	1.58443	0.113095	0.601174
Gpt2	19.0551	-1.74783	1.10338	-1.58406	0.113179	0.601174
Tmem204	37.2932	-1.50633	0.951049	-1.58386	0.113225	0.601174
Tmem127	242.898	-0.834978	0.527644	-1.58246	0.113544	0.601314
Cmpk1	134.69	0.824183	0.520721	1.58277	0.113473	0.601314
Ptprz1	10.8838	2.42622	1.53286	1.5828	0.113466	0.601314
Ckm	74.1776	1.19416	0.754133	1.58349	0.11331	0.601314
Sbk1	27.1115	-1.46132	0.923133	-1.58301	0.11342	0.601314
Ermp1	73.9032	0.813904	0.514285	1.58259	0.113514	0.601314
Dbnl	152.838	0.652816	0.41282	1.58136	0.113796	0.602392
Klhl28	19.6289	-1.34641	0.852057	-1.58018	0.114065	0.603557
Smpd4	18.8998	-1.24882	0.790563	-1.57966	0.114186	0.603938
Rgs7	4.89237	-3.39999	2.15343	-1.57887	0.114366	0.604367
Dnttip2	25.7678	-1.54584	0.979342	-1.57845	0.114463	0.604367
Gne	17.2425	-1.802	1.14131	-1.5789	0.11436	0.604367
Lgi3	21.8308	1.3147	0.832899	1.57847	0.114458	0.604367
Chchd10	15.932	1.98272	1.2566	1.57785	0.114601	0.604839
Mras	107.683	-0.858461	0.544177	-1.57754	0.114671	0.60495
Steap2	79.7007	0.786439	0.498596	1.57731	0.114725	0.604976
Rdh14	64.6192	-0.637258	0.404081	-1.57706	0.114783	0.605022
Mmp2	3235.38	-0.774323	0.491103	-1.5767	0.114864	0.605192
Galnt15	429.708	-0.867126	0.550137	-1.5762	0.114979	0.605542
Zfp105	3.96316	-3.44745	2.18818	-1.57549	0.115143	0.605765
Ankrd55	11.2925	2.09051	1.32684	1.57556	0.115127	0.605765
Nthl1	22.7248	1.48455	0.942345	1.57538	0.115169	0.605765
Tuba4a	151.472	0.959248	0.609463	1.57392	0.115505	0.6065
Fam189b	29.1931	-1.3064	0.830015	-1.57394	0.115501	0.6065
Cars2	17.2396	-1.34987	0.857561	-1.57408	0.115469	0.6065
Tinf2	25.3268	0.997315	0.633624	1.57399	0.115491	0.6065
Plxnb3	7.56127	1.87791	1.19344	1.57354	0.115595	0.606524
Dnajc8	282.676	0.760318	0.483327	1.57309	0.115697	0.606524
Fam117a	46.9865	1.15786	0.736058	1.57306	0.115706	0.606524
Fzd8	94.6978	-0.841228	0.534742	-1.57315	0.115685	0.606524
Mthfd2	48.5712	1.24456	0.791515	1.57238	0.115862	0.606853
Eif4a3	353.282	0.628439	0.399679	1.57236	0.115867	0.606853
Chst14	55.9881	0.871719	0.55465	1.57166	0.11603	0.607449
Pbx1	407.521	0.726864	0.462656	1.57107	0.116167	0.607511
N4bp2l2	164.651	0.800697	0.509683	1.57097	0.116189	0.607511
Zfp446	6.66273	2.13209	1.35688	1.57132	0.116108	0.607511
Msc	134.284	-1.25068	0.796582	-1.57005	0.116403	0.607628
Tmem177	14.9052	1.93671	1.23314	1.57054	0.116288	0.607628
2410004B18Rik	40.9803	-1.08735	0.69257	-1.57003	0.116409	0.607628
Crispld2	1022.57	-1.05206	0.669987	-1.57028	0.116351	0.607628
Hacd2	26.2564	-1.41946	0.904294	-1.56968	0.116489	0.607788
Hmgcs1	764.466	-0.990233	0.630958	-1.56941	0.116552	0.607862
Nlgn3	2.71258	-4.04733	2.58113	-1.56805	0.116871	0.609071
Gas2l3	8.15746	2.05408	1.31005	1.56794	0.116895	0.609071
Mtfmt	46.4533	1.34954	0.860794	1.56778	0.116932	0.609071
Bst2	307.627	1.64089	1.04706	1.56713	0.117083	0.609604
Taf1a	9.94178	-2.2753	1.45359	-1.56529	0.117514	0.610044
Mical2	32.5509	1.34864	0.861456	1.56553	0.117458	0.610044
Dock1	38.6206	-0.919993	0.587448	-1.56608	0.117329	0.610044
Manf	576.229	0.685087	0.43766	1.56534	0.117504	0.610044
Anxa6	460.929	-0.876211	0.559367	-1.56643	0.117247	0.610044
Ern1	41.5616	0.834397	0.532926	1.56569	0.117421	0.610044
H2-Q6	5.10116	2.07978	1.32821	1.56585	0.117384	0.610044
Mrps17	150.767	0.709461	0.453754	1.56354	0.117927	0.611717
AC099934.1	840.903	0.776988	0.496955	1.5635	0.117935	0.611717
Pkia	21.4019	-1.97706	1.26613	-1.5615	0.118406	0.61184
Il12a	4.5813	2.79793	1.7935	1.56004	0.118752	0.61184
Dennd2c	13.2574	-2.02739	1.2982	-1.5617	0.118359	0.61184
Ube2j2	168.781	0.869214	0.556748	1.56123	0.118469	0.61184
Stag3	4.70434	3.77592	2.41784	1.56169	0.118361	0.61184
Erf	619.202	0.640207	0.410358	1.56012	0.118732	0.61184
D430042O09Rik	21.1132	-1.53816	0.985455	-1.56086	0.118556	0.61184
Atp23	10.9129	-2.16313	1.38556	-1.56119	0.118479	0.61184
Gm44503	83.7931	-0.922797	0.591133	-1.56106	0.118509	0.61184
Skp1a	211.043	0.617417	0.395504	1.56109	0.118503	0.61184
Ankrd33b	7.61656	2.65331	1.69861	1.56205	0.118275	0.61184
Zfp597	22.4747	-1.62716	1.04278	-1.56041	0.118664	0.61184
Top3b	42.2022	0.951489	0.608941	1.56253	0.118163	0.61184
Paqr4	21.6291	1.42413	0.912737	1.56029	0.118692	0.61184
Camk4	52.8547	-1.46081	0.936352	-1.5601	0.118735	0.61184
Fads2	4.66724	-2.58909	1.65957	-1.5601	0.118736	0.61184
Rcor3	114.988	0.741395	0.475487	1.55923	0.118941	0.611991
Znhit1	145.727	1.06188	0.681183	1.55888	0.119025	0.611991
Specc1l	151.901	-0.690528	0.442921	-1.55903	0.118989	0.611991
Celf5	3.14625	-3.15862	2.02623	-1.55886	0.119029	0.611991
Adpgk	41.8708	1.06679	0.684263	1.55903	0.11899	0.611991
Fam216a	71.8605	-0.865497	0.555528	-1.55797	0.11924	0.612821
Zfp62	5.08342	-2.29231	1.47166	-1.55763	0.11932	0.612981
Wfdc21	7.96173	2.45751	1.578	1.55735	0.119386	0.613064
Mars2	13.1813	-1.29125	0.829335	-1.55697	0.119477	0.613277
1500011B03Rik	40.534	0.905774	0.581972	1.55639	0.119616	0.613732
Mcmbp	71.1377	-0.676762	0.434892	-1.55616	0.11967	0.613755
Zfp760	3.37795	3.35299	2.1574	1.55418	0.120141	0.615915
Slc33a1	67.5072	0.739761	0.476194	1.55349	0.120307	0.616225
Med8	93.4956	0.708147	0.455818	1.55357	0.120286	0.616225
Abca3	28.4872	-1.27145	0.818545	-1.5533	0.120351	0.616225
Ormdl1	24.4192	1.14079	0.735398	1.55126	0.12084	0.616262
F11r	58.7076	1.58745	1.02356	1.5509	0.120925	0.616262
Coq8a	21.1672	-1.72463	1.11059	-1.5529	0.120447	0.616262
Ssr4	529.894	0.595872	0.384226	1.55084	0.120941	0.616262
Rap2b	79.7371	1.01494	0.653831	1.5523	0.120592	0.616262
Tmub1	76.5923	0.914008	0.589081	1.55158	0.120762	0.616262
Tmem128	39.7459	1.12304	0.724185	1.55077	0.120957	0.616262
Cldn3	7.02608	2.97026	1.91388	1.55196	0.120672	0.616262
Mtrf1	6.12532	-2.3347	1.5053	-1.55099	0.120903	0.616262
Snx33	120.555	-0.777236	0.500913	-1.55164	0.120748	0.616262
Enpp4	128.626	0.668415	0.430837	1.55143	0.120798	0.616262
Zadh2	133.665	-0.747556	0.481562	-1.55236	0.120577	0.616262
Inpp5e	25.0046	-1.60982	1.03848	-1.55017	0.1211	0.616735
Bche	3.02528	-3.64991	2.35797	-1.54791	0.121645	0.617669
Fbln2	364.111	-0.696844	0.449935	-1.54877	0.121438	0.617669
Gxylt2	158.515	-0.880433	0.568701	-1.54815	0.121587	0.617669
Mgp	5466.57	-0.608729	0.392962	-1.54908	0.121363	0.617669
Apoe	958.062	-0.850339	0.54916	-1.54844	0.121517	0.617669
Spon1	176.678	-0.748996	0.483786	-1.5482	0.121575	0.617669
Myo18a	59.4043	0.64203	0.414816	1.54775	0.121683	0.617669
Agpat1	143.246	0.830729	0.536379	1.54877	0.121437	0.617669
1500011K16Rik	44.4585	1.00005	0.646665	1.54647	0.121991	0.618351
Romo1	671.876	0.630615	0.407806	1.54636	0.122018	0.618351
Vwa1	96.4629	1.26827	0.820125	1.54643	0.122	0.618351
Ccdc130	19.5249	-1.83419	1.18593	-1.54663	0.121953	0.618351
Gsdmd	22.8546	-1.57433	1.01823	-1.54615	0.122068	0.618351
Ccni	401.025	-0.588549	0.380787	-1.54561	0.122198	0.618606
Elfn2	4.99907	3.40046	2.20049	1.54532	0.122269	0.618606
Ccbe1	37.5226	-1.03699	0.671036	-1.54535	0.122261	0.618606
Trmt11	18.072	-1.4259	0.923005	-1.54485	0.122383	0.618932
Tspyl5	16.5957	1.36899	0.886478	1.54431	0.122514	0.619342
Nat8f3	4.17216	-2.46353	1.59558	-1.54397	0.122595	0.619494
Panx1	48.9699	-1.31917	0.854951	-1.54298	0.122835	0.620457
Atp6ap1	2532.08	0.643445	0.417128	1.54256	0.122938	0.620722
Ctc1	14.0666	1.52061	0.985941	1.54229	0.123003	0.620796
Mto1	19.7604	-1.69773	1.10112	-1.54181	0.123119	0.620928
Rmi1	11.1955	1.4368	0.932033	1.54158	0.123176	0.620928
Trmt2a	66.5452	-0.816492	0.529652	-1.54156	0.12318	0.620928
Mrps9	41.6552	-1.20629	0.78293	-1.54073	0.123382	0.62123
Gstm1	306.621	-0.562069	0.364815	-1.5407	0.123391	0.62123
Chmp6	56.0105	0.824839	0.535326	1.54082	0.123361	0.62123
Ppm1f	49.0573	1.14322	0.74213	1.54046	0.123449	0.621269
Plcb4	10.3872	-2.24395	1.45837	-1.53866	0.123886	0.621672
Phtf1	46.5377	-0.879412	0.571294	-1.53933	0.123723	0.621672
Zfp777	36.8063	-1.36979	0.889834	-1.53938	0.123712	0.621672
Odf3l1	4.12423	-3.50248	2.27635	-1.53864	0.123893	0.621672
Vps13c	7.03916	-1.92737	1.2526	-1.5387	0.123878	0.621672
Rgs6	4.01045	-3.09214	2.01014	-1.53827	0.123982	0.621672
Tbccd1	16.2484	-1.68177	1.09317	-1.53844	0.123942	0.621672
Lsm2	67.9423	1.14531	0.744457	1.53845	0.123939	0.621672
Clic1	1875.14	1.04302	0.677605	1.53928	0.123736	0.621672
Polr2c	204.356	0.675143	0.439108	1.53754	0.124162	0.622252
Fam234a	70.0793	-1.24521	0.809952	-1.53739	0.124198	0.622252
H2afj	95.4074	0.9001	0.585634	1.53697	0.124301	0.622516
Mrrf	22.97	-1.48927	0.969303	-1.53644	0.124431	0.622572
Psmb7	120.353	1.03481	0.674089	1.53512	0.124754	0.622572
Npnt	24.2569	1.7283	1.12572	1.53529	0.124714	0.622572
Ppp3cb	180.513	0.536961	0.349795	1.53507	0.124767	0.622572
Fgf18	45.0631	-1.46314	0.952165	-1.53665	0.12438	0.622572
Casc3	88.8733	-0.980187	0.638364	-1.53547	0.124669	0.622572
Rabl2	18.6404	1.46596	0.954244	1.53625	0.124478	0.622572
Socs5	51.3783	0.902173	0.587633	1.53527	0.124719	0.622572
Cox15	16.9151	1.38781	0.903639	1.5358	0.124587	0.622572
Fdps	72.7033	-0.961776	0.62671	-1.53464	0.124871	0.622844
Hipk3	361.136	-0.582226	0.380025	-1.53207	0.125505	0.62288
Pcdh19	170.027	-0.814692	0.531173	-1.53376	0.125089	0.62288
Eif5a2	13.4764	1.61268	1.05183	1.53321	0.125223	0.62288
Itga10	73.7254	1.51463	0.988673	1.53198	0.125528	0.62288
Pigk	347.138	0.581184	0.379051	1.53326	0.125212	0.62288
Creb3	241.587	0.756417	0.493342	1.53325	0.125214	0.62288
Aplf	9.22223	-2.31888	1.51316	-1.53247	0.125405	0.62288
Kctd13	12.8091	-1.36866	0.892758	-1.53307	0.125258	0.62288
Mmp13	1029.07	1.76191	1.14839	1.53424	0.124971	0.62288
Abhd14b	56.1132	0.889847	0.580858	1.53195	0.125534	0.62288
Psme2b	63.9243	0.940627	0.613696	1.53273	0.125343	0.62288
Stac2	21.0109	1.65596	1.08036	1.53279	0.125327	0.62288
Wdr89	6014.58	0.854006	0.556754	1.5339	0.125054	0.62288
Gria3	22.7078	-1.75042	1.14422	-1.52979	0.126069	0.623348
Nhsl2	56.3437	-0.952314	0.622555	-1.52969	0.126094	0.623348
Reck	82.915	-0.908731	0.594081	-1.52964	0.126106	0.623348
Faah	4.56544	-2.65427	1.73535	-1.52953	0.126133	0.623348
Vps29	142.756	0.741826	0.484508	1.53109	0.125747	0.623348
Cish	11.0768	-2.00201	1.3084	-1.53011	0.125989	0.623348
Atg2b	57.3794	-1.14046	0.745586	-1.52961	0.126112	0.623348
Clpp	85.2062	0.702545	0.459277	1.52968	0.126097	0.623348
Riok3	207.079	0.603766	0.394299	1.53124	0.125711	0.623348
Pten	181.753	-0.660797	0.431828	-1.53023	0.12596	0.623348
Lpar3	6.83032	2.66856	1.74543	1.52888	0.126293	0.623389
Rhof	8.39595	-1.89745	1.24092	-1.52907	0.126248	0.623389
Lrrc4	5.40067	-2.25102	1.47203	-1.52919	0.126217	0.623389
Mob1b	37.1001	0.905281	0.59233	1.52834	0.126428	0.623808
Tram2	174.743	-0.818208	0.535566	-1.52774	0.126576	0.624106
Adamts2	1444.83	-0.995044	0.65134	-1.52769	0.12659	0.624106
Gls2	5.64299	2.95827	1.93723	1.52706	0.126746	0.624375
Efemp1	128.769	-1.13647	0.744124	-1.52726	0.126696	0.624375
Naa38	188	0.840198	0.550421	1.52646	0.126894	0.624858
Capn7	105.503	-0.735289	0.481824	-1.52605	0.126997	0.625112
Ift88	21.2695	0.921859	0.604165	1.52584	0.12705	0.625125
Ube2e2	39.5102	0.978105	0.64115	1.52555	0.127122	0.625128
Zfp318	41.5049	-1.2224	0.801347	-1.52543	0.127151	0.625128
Hist2h2be	15.8385	1.4128	0.926427	1.525	0.127259	0.625285
Phactr1	27.5224	-1.37811	0.903737	-1.5249	0.127285	0.625285
Piga	35.3789	1.48634	0.975096	1.5243	0.127434	0.625656
Man1a2	53.1432	-1.17263	0.769348	-1.52419	0.127462	0.625656
Ccl27a	6.4991	-2.11617	1.38892	-1.52361	0.127606	0.626118
2810006K23Rik	5.85322	-2.14427	1.40856	-1.52232	0.127929	0.627216
Mcrip2	7.0792	-2.15479	1.41547	-1.52231	0.127932	0.627216
Vma21	266.932	0.641295	0.421388	1.52186	0.128043	0.627302
Sh3tc1	3.68865	2.66595	1.7518	1.52183	0.128051	0.627302
Zfp719	24.3895	1.17519	0.77245	1.52138	0.128164	0.627608
Gjb5	14.05	-1.59778	1.0505	-1.52097	0.128267	0.627613
Comt	222.128	-0.500338	0.328943	-1.52105	0.128248	0.627613
Mapkbp1	81.2991	0.64822	0.426575	1.51959	0.128614	0.628066
Ssr2	496.21	0.70755	0.465554	1.5198	0.128561	0.628066
Rnf169	35.6722	-1.42463	0.937493	-1.51961	0.128608	0.628066
Mb21d2	22.7684	-1.03107	0.678187	-1.52034	0.128426	0.628066
Rasgrp3	2.52544	-3.12695	2.05772	-1.51962	0.128607	0.628066
Lmx1a	49.3216	-1.43695	0.946406	-1.51832	0.128933	0.628248
Gmps	48.9055	-0.882262	0.581189	-1.51803	0.129007	0.628248
Map9	17.9744	-1.8785	1.23721	-1.51833	0.128931	0.628248
Trpc1	20.6597	-1.45613	0.958895	-1.51855	0.128875	0.628248
Card19	155.743	0.661699	0.435776	1.51844	0.128904	0.628248
Ttc7b	23.5334	-1.20829	0.795482	-1.51894	0.128777	0.628248
Slc35a4	87.5896	0.91173	0.600578	1.51809	0.128993	0.628248
Tcp11l2	150.335	0.752267	0.495921	1.51691	0.12929	0.629378
Cers6	31.4143	-1.02262	0.674345	-1.51646	0.129402	0.629676
Zfp54	2.82471	4.66541	3.0772	1.51612	0.129489	0.62985
Arl5c	5.53819	-2.31429	1.52708	-1.51551	0.129644	0.630357
2510039O18Rik	203.287	0.767912	0.506788	1.51525	0.129708	0.63042
Plcg1	120.818	-0.982374	0.648517	-1.5148	0.129823	0.630712
Ndp	12.0869	1.53227	1.01183	1.51435	0.129937	0.630712
Alkbh6	17.7933	1.32061	0.871995	1.51447	0.129906	0.630712
Mphosph6	266.68	0.717286	0.473703	1.51421	0.129973	0.630712
Rprm	6.2626	-2.28302	1.50847	-1.51347	0.13016	0.631375
Mtx1	62.5612	0.962834	0.636359	1.51304	0.13027	0.631412
Ctnna1	241.568	0.707809	0.467791	1.51309	0.130257	0.631412
Ap3m2	21.3605	-1.58748	1.04986	-1.51208	0.130512	0.631771
Hmmr	2.97278	-2.75889	1.82484	-1.51185	0.130572	0.631771
Dtd2	13.4226	2.01977	1.33624	1.51154	0.130651	0.631771
Sp4	14.356	-1.79074	1.18422	-1.51216	0.130493	0.631771
Litaf	189.455	-0.55945	0.369906	-1.51241	0.130429	0.631771
Ccs	82.1799	-0.778413	0.514962	-1.51159	0.130637	0.631771
Fzd5	84.7957	0.741975	0.491223	1.51046	0.130925	0.632104
Raver2	33.0896	1.20615	0.798334	1.51083	0.130832	0.632104
Stard3	53.4805	-1.17163	0.775588	-1.51064	0.130881	0.632104
Has2	33.8829	-1.08102	0.715486	-1.51088	0.130818	0.632104
Acad10	3.25615	-3.41624	2.2623	-1.51007	0.131025	0.632341
Csnk1g1	28.672	-1.29566	0.858238	-1.50967	0.131128	0.632343
Hspa13	82.9366	0.693239	0.459164	1.50979	0.131098	0.632343
Dynlt1c	27.5981	1.06391	0.704872	1.50937	0.131204	0.632463
Zfp524	34.7905	0.90043	0.596985	1.5083	0.131479	0.633062
Mif	370.985	0.658105	0.436327	1.50828	0.131482	0.633062
Nt5c2	115.245	-1.11177	0.737083	-1.50834	0.131468	0.633062
3110062M04Rik	4.3663	2.56241	1.7007	1.50668	0.131893	0.634296
Rnf146	170.382	-0.749839	0.497657	-1.50674	0.131878	0.634296
Rbpms2	32.6009	1.27464	0.845866	1.5069	0.131835	0.634296
Ube3a	182.259	-0.754155	0.500637	-1.50639	0.131967	0.634408
Impa1	159.611	0.677619	0.450026	1.50573	0.132136	0.634477
Gpatch8	91.5526	-0.96464	0.64053	-1.506	0.132066	0.634477
Cuta	97.156	0.782413	0.519605	1.50578	0.132123	0.634477
Tbc1d2b	232.098	-0.820358	0.545	-1.50524	0.132261	0.634771
Pigl	5.12264	-3.23099	2.1467	-1.50509	0.1323	0.634771
Tmem56	10.449	1.55494	1.0334	1.50468	0.132407	0.635039
Lancl1	64.8598	-0.620714	0.413264	-1.50198	0.133102	0.635057
Echdc3	4.80796	2.88057	1.91839	1.50156	0.133212	0.635057
Slc24a3	32.6038	-1.24117	0.827584	-1.49975	0.13368	0.635057
Trpc4ap	169.62	0.757304	0.503496	1.50409	0.132558	0.635057
Nmd3	65.2948	0.647079	0.430479	1.50316	0.132798	0.635057
Hmgcs2	14.0377	-1.64048	1.09178	-1.50258	0.132947	0.635057
Bmp2k	37.4926	0.79623	0.530508	1.50088	0.133386	0.635057
Asl	4.68403	-2.88014	1.91573	-1.50341	0.132732	0.635057
Wipi2	233.77	-0.921588	0.613391	-1.50245	0.132981	0.635057
Vhl	75.5824	0.94477	0.628715	1.5027	0.132916	0.635057
Trim3	16.2177	-1.28373	0.854053	-1.5031	0.132813	0.635057
Aldoa	590.677	0.522538	0.348188	1.50073	0.133425	0.635057
Stx4a	277.532	-0.571434	0.38078	-1.50069	0.133435	0.635057
Lss	11.6621	-1.55521	1.03406	-1.50398	0.132586	0.635057
Nap1l1	370.4	0.511484	0.340707	1.50124	0.133293	0.635057
Lrrc8e	3.67742	2.59696	1.72797	1.5029	0.132865	0.635057
Tenm3	32.9961	-0.920267	0.612645	-1.50212	0.133066	0.635057
Zdhhc1	12.256	1.66855	1.11225	1.50016	0.133572	0.635057
Usp10	36.4708	-1.1741	0.782776	-1.49992	0.133635	0.635057
Lamb2	601.817	-0.658521	0.439106	-1.49968	0.133696	0.635057
Lgalsl	93.3134	-0.733987	0.48879	-1.50164	0.13319	0.635057
Ctdnep1	80.4929	0.824751	0.548563	1.50348	0.132716	0.635057
Serpinb1a	41.0625	1.15309	0.768254	1.50093	0.133374	0.635057
Eif5	451.483	-0.464219	0.309363	-1.50057	0.133468	0.635057
Tcf20	49.6517	-1.02056	0.680342	-1.50007	0.133597	0.635057
1110008P14Rik	52.2344	0.942031	0.628567	1.4987	0.133953	0.635448
Prdx1	748.512	0.717597	0.478829	1.49865	0.133964	0.635448
Slc35f6	36.7737	-1.39495	0.930972	-1.49838	0.134036	0.635448
Snrpd3	999.568	0.847577	0.565602	1.49854	0.133994	0.635448
Bmper	105.124	-0.752371	0.501932	-1.49895	0.133887	0.635448
Ly9	3.12355	3.21072	2.14318	1.49811	0.134105	0.635531
Cox4i1	536.612	0.648681	0.433057	1.49791	0.134157	0.635534
Nop56	35.9097	-1.31234	0.876258	-1.49766	0.134221	0.635595
Scyl3	22.0493	1.56933	1.04874	1.49639	0.134553	0.635704
Dnmt3b	11.4681	-2.02411	1.35255	-1.49651	0.13452	0.635704
Bmp8a	4.3971	-3.73671	2.4963	-1.4969	0.13442	0.635704
Pvr	40.2465	-1.15071	0.768791	-1.49677	0.134452	0.635704
Lamb1	901.192	-0.764855	0.510934	-1.49697	0.1344	0.635704
Bscl2	102.744	0.686586	0.458807	1.49646	0.134534	0.635704
Cmklr1	262.469	-0.708057	0.473701	-1.49473	0.134984	0.637251
Ssbp4	378.205	0.952072	0.636902	1.49485	0.134954	0.637251
Stard8	24.8161	1.64402	1.10097	1.49325	0.135372	0.63772
Cisd2	113.375	0.562382	0.377084	1.4914	0.135858	0.63772
Zmym4	51.3234	0.936027	0.626928	1.49304	0.135427	0.63772
Kmt2e	316.736	-0.612292	0.410365	-1.49207	0.135681	0.63772
Prx	13.575	-1.97398	1.32325	-1.49177	0.135759	0.63772
Akt1s1	184.544	1.11745	0.749017	1.49189	0.135727	0.63772
Rpl41	1265.83	0.727854	0.487366	1.49345	0.135321	0.63772
Slc12a4	202.651	-0.713672	0.477774	-1.49374	0.135243	0.63772
Plscr1	12.9533	-1.53707	1.02928	-1.49335	0.135346	0.63772
Pno1	68.2751	0.775602	0.519757	1.49224	0.135636	0.63772
BC005537	160.174	0.610525	0.409358	1.49142	0.135851	0.63772
Vti1b	261.788	0.876607	0.587371	1.49242	0.135588	0.63772
1700037C18Rik	4.37904	-2.89383	1.93956	-1.492	0.135698	0.63772
Qk	387.8	0.75217	0.503506	1.49386	0.135211	0.63772
H2-Ab1	23.6139	1.8247	1.22247	1.49263	0.135534	0.63772
Copz2	38.6359	1.04535	0.701324	1.49054	0.136082	0.638531
Dcun1d2	15.5146	-1.79601	1.20511	-1.49033	0.136137	0.638547
Dut	56.0176	0.947125	0.636076	1.48901	0.136484	0.63969
Kidins220	176.974	-0.73615	0.494349	-1.48913	0.136453	0.63969
St7l	79.0544	-0.59082	0.397112	-1.48779	0.136806	0.64071
Egr1	8344.99	-0.517517	0.347822	-1.48788	0.136782	0.64071
Trip12	359.488	-0.531818	0.357681	-1.48685	0.137055	0.640765
Lrrc8a	127.831	-0.677422	0.455483	-1.48726	0.136946	0.640765
Mpv17l2	142.879	0.739324	0.497336	1.48657	0.137129	0.640765
Med11	26.9893	1.13675	0.764623	1.48668	0.1371	0.640765
Tanc2	36.7578	-1.79281	1.20587	-1.48674	0.137084	0.640765
Ndufa11	238.762	0.587937	0.395349	1.48714	0.136979	0.640765
Flnc	63.5698	-1.05064	0.707175	-1.48569	0.137361	0.641606
Prpf40b	30.0942	-1.19116	0.80214	-1.48498	0.13755	0.642248
Ndufb2	176.632	0.742318	0.500069	1.48443	0.137695	0.642401
Cd24a	23.5988	-1.32134	0.890235	-1.48426	0.137739	0.642401
Tmem106c	32.4252	-1.39819	0.941772	-1.48464	0.137641	0.642401
Rnf130	166.705	0.654235	0.440863	1.48399	0.137812	0.6425
Ralgapa2	5.77164	-2.2413	1.51063	-1.48369	0.137891	0.642626
Zbtb16	6.55917	1.95364	1.31768	1.48264	0.138171	0.643199
Rhod	20.3919	1.30734	0.881564	1.48298	0.13808	0.643199
Cdca5	3.38645	3.19551	2.15508	1.48278	0.138132	0.643199
Psip1	32.5957	1.25665	0.848625	1.48081	0.138657	0.643438
Aqp11	3.50879	6.42844	4.34066	1.48098	0.138612	0.643438
Cntnap4	3.27333	3.71319	2.50811	1.48047	0.138748	0.643438
Icam4	3.21937	-3.60383	2.43207	-1.48179	0.138395	0.643438
Sec61g	733.561	0.705938	0.476891	1.48029	0.138795	0.643438
Unk	44.9989	-1.01523	0.685604	-1.48078	0.138665	0.643438
Cplx2	6.29691	-2.76747	1.8689	-1.4808	0.13866	0.643438
Ftl1-ps1	28.6383	0.943675	0.637462	1.48036	0.138777	0.643438
Fam83f	4.39837	-2.66415	1.79886	-1.48102	0.138601	0.643438
Mettl26	21.9198	-1.46992	0.992261	-1.48139	0.138503	0.643438
Paip2	290.834	0.5535	0.373602	1.48152	0.138467	0.643438
Pcgf1	3.04445	3.42605	2.31517	1.47983	0.138919	0.643732
Slc22a17	37.6297	-1.37297	0.928322	-1.47898	0.139146	0.643732
Gemin5	27.0565	1.45091	0.980976	1.47905	0.139126	0.643732
Dhx8	9.97549	-1.83033	1.23764	-1.47888	0.139171	0.643732
Ly6h	4.79083	-3.15858	2.13538	-1.47916	0.139096	0.643732
Ccdc86	36.9492	1.06868	0.722579	1.47899	0.139144	0.643732
Lsm8	127.093	0.639246	0.43236	1.47851	0.139273	0.64396
Serpinb8	42.3647	1.46492	0.991	1.47823	0.139347	0.644062
Fam107b	28.3626	-0.877911	0.594004	-1.47795	0.13942	0.64416
2810021J22Rik	3.40676	-3.7837	2.56123	-1.4773	0.139597	0.644733
Pih1d2	3.07761	-3.64186	2.46556	-1.47709	0.13965	0.644741
Pgm2	204.23	0.508856	0.344633	1.47651	0.139806	0.645217
Rsrc1	30.363	-1.12876	0.765075	-1.47535	0.140118	0.645742
S100a4	62.6167	0.670779	0.454953	1.47439	0.140376	0.645742
Nol9	43.0713	-1.02069	0.691732	-1.47555	0.140064	0.645742
Zfp398	89.4377	1.06026	0.718714	1.47521	0.140156	0.645742
Blvrb	89.4537	1.00024	0.678561	1.47406	0.140465	0.645742
Akap13	132.363	-0.70953	0.481287	-1.47423	0.140419	0.645742
Lrrc32	79.0772	-0.997324	0.676632	-1.47395	0.140495	0.645742
Chst3	7.79892	2.95059	2.00182	1.47395	0.140494	0.645742
Rab8b	60.4389	0.956266	0.647997	1.47573	0.140017	0.645742
Lyrm4	24.6915	1.18217	0.801746	1.47449	0.140349	0.645742
Khdrbs3	39.4061	-1.12811	0.765039	-1.47458	0.140324	0.645742
Mrps25	80.1878	0.620367	0.421126	1.47311	0.140721	0.6463
Zfp235	11.445	-2.16305	1.4683	-1.47317	0.140705	0.6463
Zkscan14	9.68849	2.32643	1.57977	1.47264	0.140847	0.646599
Supv3l1	18.1365	-1.21301	0.823787	-1.47248	0.14089	0.646599
Smox	76.2801	0.657893	0.446885	1.47217	0.140974	0.646742
Dusp16	53.0521	-1.08894	0.739784	-1.47197	0.14103	0.646749
Cd164	749.212	0.639041	0.434253	1.47159	0.141133	0.646749
Nsf	75.1991	-0.707276	0.480604	-1.47164	0.141119	0.646749
Tdg	4.26455	1.85157	1.2589	1.47078	0.14135	0.647469
Smim4	318.899	0.700083	0.47611	1.47042	0.141447	0.647469
Zfp438	7.89606	-1.77195	1.20493	-1.47058	0.141404	0.647469
Zbtb18	18.0775	1.40047	0.953054	1.46946	0.141709	0.647533
Magt1	151.288	-0.597518	0.406429	-1.47016	0.141518	0.647533
Pth1r	443.297	1.15631	0.786966	1.46932	0.141745	0.647533
Retreg3	98.2947	1.2471	0.84882	1.46921	0.141776	0.647533
Med30	39.2037	1.14856	0.781627	1.46945	0.14171	0.647533
4930453N24Rik	62.7907	1.1336	0.771213	1.4699	0.14159	0.647533
Ddx54	53.6139	-0.962372	0.655199	-1.46882	0.141881	0.647598
Pcdhb6	2.93264	-3.37813	2.29997	-1.46877	0.141895	0.647598
Orc5	22.837	1.16164	0.791122	1.46834	0.142011	0.647887
Clec4a2	8.58854	2.19156	1.49302	1.46787	0.14214	0.647999
Slc9a5	4.12284	-3.17869	2.16532	-1.468	0.142104	0.647999
Gltp	73.1621	0.817409	0.55699	1.46755	0.142228	0.648159
Duoxa1	15.8071	-1.87866	1.28067	-1.46693	0.142394	0.648538
Syn1	4.18562	-2.67699	1.82499	-1.46685	0.142416	0.648538
Ist1	293.249	-0.602223	0.410628	-1.46659	0.142488	0.648626
Synj2	42.0496	-1.159	0.790456	-1.46624	0.142582	0.648817
Nucb1	348.254	-0.528942	0.36109	-1.46485	0.142962	0.649111
Islr	500.799	-0.582547	0.397641	-1.46501	0.142919	0.649111
Pclaf	24.4415	1.30079	0.887899	1.46501	0.142917	0.649111
Egln3	31.7734	-1.27299	0.869023	-1.46485	0.142961	0.649111
Mta1	236.877	-0.615823	0.420134	-1.46578	0.142709	0.649111
Ncbp2	119.628	0.794481	0.54211	1.46553	0.142775	0.649111
Ttll7	16.571	1.90661	1.30284	1.46342	0.143352	0.649447
1110065P20Rik	161.429	0.733183	0.500798	1.46403	0.143186	0.649447
Cav3	7.45654	-1.90645	1.30204	-1.4642	0.143138	0.649447
Cab39l	132.62	0.745454	0.509376	1.46347	0.14334	0.649447
Slc8a3	15.5764	1.90571	1.30193	1.46376	0.14326	0.649447
Pcyt1a	287.789	-0.582519	0.39805	-1.46343	0.14335	0.649447
Trim46	8.63726	-2.47874	1.69697	-1.46068	0.144103	0.649766
Eif4e	310.639	0.534681	0.366196	1.4601	0.144264	0.649766
Mrpl50	115.587	0.763188	0.52245	1.46079	0.144074	0.649766
Rab28	296.312	0.596975	0.408384	1.4618	0.143796	0.649766
Rab4b	117.64	0.513229	0.351477	1.46021	0.144233	0.649766
Zfp788	3.60294	-3.04125	2.08281	-1.46017	0.144243	0.649766
Tradd	60.5611	0.895214	0.6122	1.46229	0.143662	0.649766
Adk	175.152	-0.734146	0.502099	-1.46215	0.143699	0.649766
Lrrc49	17.3452	-1.43536	0.982744	-1.46056	0.144136	0.649766
Trp53	9.16846	-1.99444	1.36494	-1.4612	0.143962	0.649766
Trim37	47.1589	0.856593	0.586458	1.46062	0.14412	0.649766
Anapc11	528.366	0.482568	0.330316	1.46093	0.144035	0.649766
Mal2	12.047	-1.83253	1.25381	-1.46157	0.143859	0.649766
Rac2	5.41708	-3.18509	2.18012	-1.46097	0.144024	0.649766
Nckap5l	27.9389	-1.11911	0.76578	-1.4614	0.143906	0.649766
Rpl7l1	150.604	0.548306	0.375525	1.46011	0.144261	0.649766
Slc6a15	3.63359	2.64495	1.81199	1.45969	0.144374	0.650026
Farsa	446.151	0.777858	0.532974	1.45947	0.144437	0.650071
Gtpbp10	18.2137	1.68553	1.15529	1.45896	0.144576	0.650347
Ssh1	109.765	0.572995	0.39282	1.45867	0.144656	0.650347
Tmem170	11.6427	2.43863	1.67169	1.45878	0.144626	0.650347
Mcm3	34.3018	-0.853356	0.585155	-1.45834	0.144746	0.650514
Blcap	88.5683	-0.633518	0.434485	-1.45809	0.144816	0.650592
Hs3st1	8.21221	2.00779	1.37799	1.45704	0.145105	0.651414
Abhd17c	140.776	0.759075	0.520986	1.457	0.145118	0.651414
Crym	4.11554	-2.26101	1.55215	-1.4567	0.1452	0.651414
2310057M21Rik	41.9526	-1.08645	0.745846	-1.45666	0.14521	0.651414
Gem	277.383	0.696303	0.47814	1.45627	0.145317	0.651656
Atad2b	53.3462	-1.08859	0.747645	-1.45602	0.145386	0.65173
Knop1	55.6711	0.730579	0.502118	1.45499	0.145671	0.652705
Fam58b	31.4657	-0.780298	0.53634	-1.45486	0.145709	0.652705
Ptpru	45.0751	-1.20491	0.828384	-1.45454	0.145798	0.652864
F8a	17.9609	-1.50842	1.03788	-1.45336	0.146124	0.654066
Stard10	17.9919	1.64076	1.12969	1.45241	0.146389	0.654066
Ncoa7	90.0698	-0.596462	0.410707	-1.45228	0.146423	0.654066
Zmym2	150.935	-0.562878	0.387559	-1.45237	0.1464	0.654066
Rcn2	171.801	-0.634066	0.436717	-1.45189	0.146532	0.654066
Tmem167	241.312	0.64531	0.444504	1.45175	0.14657	0.654066
Psmg1	29.9781	1.1361	0.78262	1.45166	0.146595	0.654066
Sox8	10.5746	-2.04184	1.40588	-1.45236	0.146402	0.654066
Mdga1	26.7175	-1.28492	0.884801	-1.45222	0.146442	0.654066
Ager	2.59978	-2.8822	1.98439	-1.45244	0.146379	0.654066
Shkbp1	33.649	-1.19621	0.824391	-1.45102	0.146774	0.654626
Psmc6	344.893	0.549524	0.378771	1.45081	0.146833	0.654654
Asna1	82.2002	0.905291	0.624204	1.45031	0.146971	0.654801
Cnep1r1	112.288	0.739178	0.509669	1.45031	0.146972	0.654801
Psmd7	308.23	0.817615	0.563902	1.44992	0.14708	0.655042
Ube2h	264.081	-0.547187	0.377634	-1.44899	0.147341	0.655969
Stmn2	18.4463	-2.02123	1.39536	-1.44854	0.147467	0.656119
Ints3	45.8275	0.954584	0.659091	1.44833	0.147524	0.656119
Zfp960	3.64699	-2.83776	1.95938	-1.4483	0.147534	0.656119
Zfp37	4.27861	-2.37457	1.63986	-1.44803	0.147608	0.656122
Gcsh	87.0959	-0.867694	0.599271	-1.44791	0.147641	0.656122
Unc50	287.153	0.598009	0.413423	1.44648	0.148042	0.656723
H3f3a	210.83	0.580372	0.401335	1.4461	0.148148	0.656723
Gamt	29.692	1.27227	0.879378	1.44678	0.147958	0.656723
Klhl40	8.84775	2.11085	1.4596	1.44618	0.148127	0.656723
Ppia	319.357	0.949002	0.656202	1.4462	0.14812	0.656723
Ubxn2a	23.3615	-1.6536	1.14291	-1.44683	0.147945	0.656723
Bak1	189.908	0.957989	0.662431	1.44617	0.148129	0.656723
Tiam2	48.9436	0.825306	0.570789	1.4459	0.148204	0.656736
Tmx4	63.7161	0.997736	0.690456	1.44504	0.148447	0.657432
Nrcam	2.89243	-3.21397	2.22484	-1.44459	0.148574	0.657432
Tmx1	408.533	0.520749	0.360419	1.44484	0.148502	0.657432
Nde1	79.7552	0.689945	0.477591	1.44464	0.14856	0.657432
Wee1	36.1642	1.28554	0.890225	1.44407	0.14872	0.657841
Plin2	149.566	0.734907	0.509072	1.44362	0.148846	0.657925
Prdm15	10.864	1.57235	1.08909	1.44373	0.148814	0.657925
Agpat2	33.5347	0.946667	0.655908	1.44329	0.148939	0.658077
Triap1	266.281	0.750339	0.520063	1.44278	0.149081	0.658077
Rabep2	24.6182	-1.71471	1.18848	-1.44277	0.149084	0.658077
Rab1	652.391	-0.432367	0.299684	-1.44274	0.149093	0.658077
Ccdc66	7.9282	-2.07299	1.43709	-1.4425	0.149163	0.658149
Cmah	6.46058	-2.30369	1.59745	-1.44211	0.149272	0.658275
Spink1	9.72695	4.53752	3.14665	1.44202	0.149298	0.658275
Tmed7	31.7643	1.08915	0.755531	1.44157	0.149423	0.658594
Ptges3l	53.8126	1.23153	0.854624	1.44102	0.149579	0.659045
Gtf3c3	16.0985	-1.39001	0.96506	-1.44033	0.149773	0.659662
Lysmd1	16.6418	1.47976	1.02787	1.43963	0.149971	0.6603
Dpf2	49.5321	0.706766	0.491075	1.43922	0.150087	0.660576
Fbxl6	20.0322	1.0712	0.744409	1.439	0.150151	0.660623
Dcaf1	23.8255	1.29043	0.897145	1.43838	0.150327	0.660689
Tmem220	36.5869	-1.15275	0.80134	-1.43852	0.150286	0.660689
Ccdc137	14.0422	1.48766	1.03423	1.43841	0.150316	0.660689
Hdac8	87.1873	1.0929	0.760204	1.43764	0.150537	0.660779
Cdc42se1	155.425	0.583038	0.405563	1.4376	0.150547	0.660779
Alg14	88.7142	0.711416	0.494919	1.43744	0.150593	0.660779
Ankrd13c	82.5158	0.83387	0.579869	1.43803	0.150425	0.660779
Gins3	3.20664	-2.82104	1.96265	-1.43736	0.150615	0.660779
Dhtkd1	2.89408	-3.26885	2.27533	-1.43665	0.150818	0.661386
Atrnl1	71.5901	-0.824407	0.5739	-1.4365	0.15086	0.661386
Gm13212	4.76222	-2.67763	1.86466	-1.43599	0.151004	0.661536
Arhgap24	42.5093	-0.853657	0.594623	-1.43563	0.151109	0.661536
Hk2	63.1187	-1.28419	0.894336	-1.43592	0.151026	0.661536
Pced1b	5.18852	2.15915	1.50394	1.43566	0.151098	0.661536
Asap1	76.5803	-0.712825	0.496693	-1.43514	0.151247	0.661907
Gosr1	26.9018	1.18226	0.824117	1.43458	0.151408	0.662377
Slc1a6	7.39062	-2.63319	1.83627	-1.43398	0.151577	0.66288
Plat	164.759	0.730911	0.50998	1.43321	0.151796	0.663606
Cmtm4	67.1333	0.89477	0.624585	1.43258	0.151977	0.663923
Polr3d	68.5133	-1.05409	0.735747	-1.43268	0.151949	0.663923
Syngr2	337.34	0.765858	0.534677	1.43237	0.152037	0.663951
Hmgn5	16.9087	-1.47134	1.02773	-1.43164	0.152246	0.664396
Wwp2	118.913	0.667757	0.466369	1.43182	0.152195	0.664396
Arf3	202.262	0.714788	0.499362	1.4314	0.152315	0.664463
Atn1	23.8936	1.35812	0.949563	1.43026	0.152642	0.665181
Arntl2	2.8523	-3.07711	2.1509	-1.43062	0.15254	0.665181
Rpf2	36.7062	-0.845696	0.59122	-1.43043	0.152595	0.665181
Fign	36.6008	1.36457	0.954438	1.42971	0.152801	0.665641
Gtf2b	54.2732	0.849673	0.594649	1.42886	0.153043	0.665792
Camk2n1	565.479	-0.837832	0.586338	-1.42892	0.153026	0.665792
Zik1	3.35864	2.61848	1.83308	1.42846	0.153159	0.665792
Mmp10	3.54462	3.07182	2.15027	1.42857	0.153127	0.665792
Ttc38	16.7042	-1.53213	1.07254	-1.4285	0.153148	0.665792
Gtf2h5	270.905	0.637066	0.445739	1.42923	0.152937	0.665792
Esr1	88.1529	-0.808339	0.566	-1.42816	0.153246	0.665934
Marf1	177.207	-0.725047	0.507864	-1.42764	0.153395	0.666349
Psmb9	72.901	0.8944	0.626684	1.42719	0.153524	0.666675
Ipo13	36.4828	-1.07633	0.75428	-1.42696	0.153591	0.66673
Tkfc	22.1812	-1.40229	0.98307	-1.42644	0.153741	0.667146
Gstk1	32.3136	-1.02683	0.720008	-1.42613	0.15383	0.667297
Pltp	107.905	0.563508	0.395437	1.42503	0.15415	0.667492
Ppp1r3d	20.5267	1.51399	1.06193	1.4257	0.153956	0.667492
Klf3	169.051	-0.821034	0.576141	-1.42506	0.15414	0.667492
Pdgfra	872.301	-0.450965	0.31654	-1.42467	0.154253	0.667492
Commd4	61.859	0.843452	0.592016	1.42471	0.154241	0.667492
Zfp867	3.80329	-1.9017	1.33438	-1.42516	0.154112	0.667492
Atp8b1	88.7816	-1.0167	0.713472	-1.42501	0.154155	0.667492
Ppp2r5e	66.2325	0.82069	0.576138	1.42447	0.154311	0.66751
Dlg4	109.094	-0.677132	0.475618	-1.42369	0.154536	0.668251
Cald1	247.108	-0.621725	0.436764	-1.42348	0.154597	0.668278
Dnajc15	25.0744	1.17696	0.827136	1.42294	0.154754	0.668724
Akap6	5.96318	2.64081	1.85617	1.42272	0.154816	0.668758
Mbtps2	36.6686	-0.920466	0.647146	-1.42235	0.154926	0.668997
Mettl8	24.0771	1.29151	0.908852	1.42103	0.155308	0.66901
Cdca8	26.5632	1.081	0.760628	1.42119	0.155261	0.66901
Shroom3	8.37898	-2.29804	1.61655	-1.42157	0.155153	0.66901
Mest	35.8427	-1.19802	0.842997	-1.42114	0.155276	0.66901
Cnmd	6.56103	2.80371	1.97209	1.4217	0.155115	0.66901
Farp1	86.1667	-0.904294	0.63593	-1.422	0.155026	0.66901
Cyp4f16	21.0742	1.29429	0.910771	1.42109	0.15529	0.66901
Med1	106.672	-0.700309	0.492923	-1.42073	0.155396	0.669156
Park7	231.998	0.568023	0.400114	1.41965	0.155709	0.669334
Reln	8.12561	-1.9321	1.36095	-1.41967	0.155703	0.669334
Gm42517	4.45964	2.30644	1.62486	1.41947	0.155762	0.669334
Cpxm2	240.286	-1.66826	1.17505	-1.41973	0.155688	0.669334
Eaf1	50.7312	0.86567	0.609855	1.41947	0.155762	0.669334
P3h4	362.516	0.5224	0.367827	1.42023	0.155539	0.669334
Artn	10.2807	-1.7738	1.2499	-1.41915	0.155855	0.669501
B2m	3078.43	0.725528	0.511342	1.41887	0.155936	0.669616
Ubr3	157.644	-0.605022	0.426482	-1.41863	0.156006	0.669682
Plekhg5	104.906	0.902807	0.636534	1.41832	0.156099	0.669846
Csnk2a1	156.307	0.651546	0.45976	1.41714	0.156441	0.670848
Sgk1	425.223	0.71165	0.502121	1.41729	0.156399	0.670848
Pim2	2.89134	-3.7713	2.66158	-1.41694	0.156501	0.670874
Tada1	88.4279	0.642729	0.453907	1.416	0.156777	0.671039
Timm10	82.8324	0.947476	0.669179	1.41588	0.156811	0.671039
Cib1	80.1384	0.858494	0.6063	1.41596	0.156788	0.671039
Zfp131	84.2734	-0.765395	0.540503	-1.41608	0.156753	0.671039
Bloc1s2	26.7605	1.32494	0.93538	1.41647	0.156638	0.671039
Cadm1	62.7266	1.30472	0.921636	1.41565	0.156877	0.671088
Ganc	18.8763	-1.58028	1.11705	-1.4147	0.157158	0.671422
Brinp1	17.0925	-2.19971	1.55443	-1.41513	0.157032	0.671422
Cpz	25.8094	-1.15157	0.813917	-1.41485	0.157113	0.671422
Cyp1b1	234.89	0.716305	0.50635	1.41465	0.157172	0.671422
Rer1	436.143	0.470219	0.332518	1.41412	0.157328	0.671854
Cog8	114.255	0.809235	0.572371	1.41383	0.157412	0.671908
Myl4	12.8621	-1.6185	1.14487	-1.4137	0.157449	0.671908
Gin1	6.01682	-2.36331	1.67584	-1.41023	0.158473	0.672299
Glt28d2	11.872	1.72096	1.2201	1.41051	0.158388	0.672299
Psmd4	1005.35	0.749745	0.530675	1.41281	0.157711	0.672299
Prpf38b	96.3585	-0.699156	0.495274	-1.41166	0.158051	0.672299
Ddit4l	66.5933	0.65536	0.464774	1.41006	0.158521	0.672299
Pink1	163.594	-0.610517	0.432852	-1.41045	0.158406	0.672299
Dctn5	69.5593	-0.630069	0.446153	-1.41222	0.157884	0.672299
Gtf3c1	28.525	-0.997103	0.706334	-1.41166	0.158051	0.672299
Elavl1	66.6485	0.898926	0.637454	1.41018	0.158486	0.672299
Arv1	8.97235	1.63469	1.15911	1.4103	0.15845	0.672299
Tmc6	72.0989	0.962302	0.681858	1.4113	0.158158	0.672299
Ldah	53.9215	-0.739444	0.524182	-1.41066	0.158344	0.672299
Rnf168	69.353	-0.979846	0.693662	-1.41257	0.157782	0.672299
Taf11	73.7598	0.818179	0.579218	1.41256	0.157785	0.672299
Rbm14	51.9053	0.789723	0.559373	1.4118	0.158009	0.672299
Slc25a45	22.4776	1.58782	1.12429	1.41229	0.157865	0.672299
Lipo3	36.2381	1.17327	0.830312	1.41304	0.157643	0.672299
Entpd7	36.819	1.04822	0.74261	1.41153	0.158088	0.672299
Uso1	226.517	-0.539613	0.382982	-1.40898	0.158841	0.673194
Nars	215.541	0.500518	0.355205	1.4091	0.158806	0.673194
Ndufs3	91.8793	0.760521	0.540047	1.40825	0.159058	0.673214
Pcsk2	8.06774	2.59916	1.84637	1.40771	0.159217	0.673214
Syt11	36.6601	-1.1975	0.850855	-1.40741	0.159305	0.673214
Sec61b	418.404	0.62818	0.446103	1.40815	0.159087	0.673214
Col6a2	2044.27	-0.527454	0.374845	-1.40712	0.159391	0.673214
Lyz2	221.269	1.11067	0.789051	1.4076	0.159249	0.673214
Amigo3	7.27806	2.33188	1.6571	1.40721	0.159366	0.673214
Zkscan8	17.2024	-1.86535	1.32423	-1.40864	0.158943	0.673214
Pcdhb3	3.33274	-2.57242	1.82663	-1.40829	0.159045	0.673214
Nrxn2	37.0217	-1.59295	1.13148	-1.40785	0.159177	0.673214
Fjx1	14.6404	-1.51851	1.07947	-1.40671	0.159513	0.673496
Srm	95.8381	0.633394	0.45036	1.40642	0.1596	0.673496
Mrpl27	79.9465	-0.576768	0.410118	-1.40635	0.159621	0.673496
Egfl6	17.4088	1.65096	1.17459	1.40557	0.159853	0.673748
Bcl10	93.8178	0.698428	0.496896	1.40558	0.159849	0.673748
Mtif3	15.6841	-1.52901	1.08772	-1.4057	0.159814	0.673748
Gga3	61.6912	-1.02677	0.730585	-1.40541	0.159899	0.673748
Pdlim3	3.26719	3.70157	2.63514	1.4047	0.160111	0.673835
Naa16	15.4742	1.53566	1.0933	1.40462	0.160135	0.673835
Mettl16	32.2243	-0.90485	0.644195	-1.40462	0.160133	0.673835
Nxf1	92.979	-0.80647	0.57416	-1.40461	0.160138	0.673835
Tor4a	26.6024	1.25107	0.890852	1.40435	0.160214	0.673926
Cradd	29.8101	0.942816	0.671516	1.40401	0.160316	0.674123
Rab11a	217.753	0.775947	0.552753	1.40379	0.160383	0.674176
Fam129b	205.975	0.692228	0.493476	1.40276	0.160688	0.674775
Samd5	11.4531	1.78853	1.27489	1.40289	0.16065	0.674775
Sirt6	4.01212	2.70122	1.92565	1.40276	0.160689	0.674775
Adam23	8.95211	-2.05435	1.47024	-1.39729	0.162326	0.675393
Tsen15	49.2249	0.840327	0.600094	1.40033	0.161415	0.675393
Arpc5	314.443	0.54216	0.38771	1.39836	0.162004	0.675393
Dusp12	72.0025	0.72817	0.520513	1.39895	0.161829	0.675393
Prox1	19.4347	1.22902	0.877556	1.4005	0.161363	0.675393
Slc20a1	455.336	0.833167	0.596876	1.39588	0.16275	0.675393
Tceal5	6.82436	2.66451	1.90425	1.39924	0.161741	0.675393
Eif1ax	273.512	0.607754	0.435091	1.39684	0.162461	0.675393
Triqk	44.3725	1.25689	0.897175	1.40094	0.161231	0.675393
Trnau1ap	64.5801	1.14195	0.815575	1.40017	0.161461	0.675393
Sdhb	401.054	0.780924	0.557424	1.40095	0.161229	0.675393
Grk4	4.68707	-2.4523	1.75372	-1.39834	0.162011	0.675393
Med13l	236.634	-0.791703	0.56666	-1.39714	0.162372	0.675393
Rpa3	17.2197	1.47535	1.05646	1.3965	0.162564	0.675393
Smim10l1	305.728	0.545286	0.388964	1.40189	0.160947	0.675393
Lig1	118.693	0.670422	0.479622	1.39781	0.162169	0.675393
Arrdc2	7.54451	-1.94439	1.3929	-1.39593	0.162736	0.675393
Ltb4r1	8.78225	2.71555	1.94407	1.39684	0.162463	0.675393
Nlrx1	27.8659	-1.10445	0.790571	-1.39703	0.162404	0.675393
Acsbg1	2.52382	4.55839	3.25864	1.39886	0.161854	0.675393
Zfp609	10.7463	1.61745	1.15601	1.39916	0.161764	0.675393
H2afv	590.946	0.558972	0.400225	1.39664	0.162521	0.675393
Phykpl	17.2811	1.54704	1.10808	1.39615	0.162671	0.675393
Eral1	11.5942	-1.72014	1.23202	-1.39619	0.162657	0.675393
Cog1	43.0164	0.909345	0.65068	1.39753	0.162254	0.675393
Cdc42ep4	105.351	0.937739	0.67115	1.39721	0.16235	0.675393
Troap	5.77447	2.41379	1.72767	1.39713	0.162373	0.675393
St3gal6	14.13	-1.1897	0.850213	-1.3993	0.161722	0.675393
Ptk7	2.87442	2.56258	1.83491	1.39657	0.162543	0.675393
Ranbp3	60.4112	0.739645	0.528579	1.39931	0.161721	0.675393
Dpy30	65.8399	0.848018	0.605824	1.39978	0.161581	0.675393
Cox7a2l	932.371	0.664867	0.476225	1.39612	0.162679	0.675393
Myot	4.04858	3.18225	2.27623	1.39803	0.162103	0.675393
Ythdc2	23.1468	-1.73944	1.2421	-1.4004	0.161394	0.675393
Tmem109	729.127	0.399427	0.285328	1.39989	0.161546	0.675393
Asxl1	70.6711	-0.92322	0.661805	-1.395	0.163015	0.676048
Stxbp4	14.221	-1.86638	1.33809	-1.39481	0.163073	0.676048
Cela1	5.84478	2.55163	1.8292	1.39494	0.163033	0.676048
Dnase2a	28.4053	0.99968	0.717014	1.39423	0.163249	0.676326
Gnb5	88.8141	0.740369	0.530956	1.39441	0.163195	0.676326
Slc10a7	24.3225	-1.24925	0.896214	-1.39392	0.163343	0.676488
Kansl1l	12.3732	-1.81115	1.30035	-1.39282	0.163675	0.676584
Btbd3	24.629	1.09121	0.783457	1.39282	0.163675	0.676584
Dbt	31.9511	-1.06987	0.768154	-1.39278	0.163688	0.676584
Cope	344.573	0.57132	0.410107	1.3931	0.16359	0.676584
Phf11b	14.6471	1.46891	1.05469	1.39275	0.163695	0.676584
Ebf1	499.64	-0.618195	0.443788	-1.393	0.163621	0.676584
Zc3h18	255.561	-0.688873	0.494721	-1.39245	0.163787	0.676738
Arl14ep	64.2584	-1.14977	0.825905	-1.39214	0.163881	0.6769
Prcp	20.6696	1.29012	0.927238	1.39136	0.164117	0.677648
Srebf1	116.365	0.714844	0.513869	1.3911	0.164195	0.677743
Rnpepl1	57.3511	1.02093	0.734223	1.39049	0.16438	0.677786
Brat1	14.6489	-1.63847	1.17882	-1.38992	0.164552	0.677786
Igkc	13.5898	3.21265	2.31047	1.39047	0.164386	0.677786
Sema4b	16.8224	1.47861	1.06386	1.38985	0.164573	0.677786
2700097O09Rik	6.4942	-2.48601	1.78739	-1.39087	0.164266	0.677786
Fam162a	141.801	0.694467	0.499689	1.3898	0.16459	0.677786
Epha3	13.4574	-1.73867	1.25065	-1.39022	0.164463	0.677786
Kcng2	2.46484	3.57727	2.57442	1.38954	0.164668	0.677883
Plekha4	66.0011	0.773973	0.557334	1.38871	0.164922	0.678508
Rdm1	37.3875	0.927481	0.667886	1.38868	0.16493	0.678508
Fam46b	4.56899	-2.83196	2.04013	-1.38813	0.165098	0.678653
Phactr2	112.373	-0.631979	0.455308	-1.38802	0.16513	0.678653
Faf2	61.0936	-0.760771	0.548058	-1.38812	0.1651	0.678653
Itm2c	1392.08	0.420375	0.303097	1.38693	0.165463	0.67867
1110034G24Rik	17.8229	1.43735	1.03604	1.38736	0.165333	0.67867
Rbm3	300.844	0.840839	0.605999	1.38753	0.165281	0.67867
Chn2	31.805	1.37632	0.992483	1.38675	0.165519	0.67867
Abcc9	27.4934	-1.65308	1.19192	-1.38691	0.16547	0.67867
AI987944	43.0437	-1.10058	0.793283	-1.38738	0.165327	0.67867
Ighmbp2	7.86763	-2.00706	1.44723	-1.38683	0.165493	0.67867
Phf11d	19.3848	1.38257	0.997201	1.38645	0.16561	0.678822
Emx2	30.556	-1.11627	0.805398	-1.38599	0.165751	0.679174
Bcor	46.7437	0.80219	0.578905	1.3857	0.165838	0.679303
Tmem47	65.0007	-0.89528	0.646314	-1.38521	0.165988	0.679694
Fitm2	29.0085	-1.21445	0.877854	-1.38343	0.166532	0.679893
Fgd1	72.3726	-1.04441	0.754642	-1.38397	0.166366	0.679893
Arhgef10	46.6239	0.868175	0.62746	1.38363	0.16647	0.679893
Sin3a	29.7048	1.39573	1.00868	1.38372	0.166444	0.679893
Syncrip	253.048	0.664715	0.480336	1.38386	0.166403	0.679893
Nf2	124.252	0.672914	0.486137	1.38421	0.166295	0.679893
Emc6	145.294	0.802384	0.579953	1.38353	0.166502	0.679893
Sptlc2	74.0876	-0.72733	0.525208	-1.38484	0.166101	0.679893
Cryzl1	48.7426	0.9436	0.681999	1.38358	0.166487	0.679893
Gns	419.731	-0.55031	0.397937	-1.38291	0.166694	0.680327
Fhdc1	4.68138	-2.46101	1.7812	-1.38166	0.167075	0.680533
Tspan12	26.3567	1.19718	0.866127	1.38223	0.166903	0.680533
4930404N11Rik	5.15616	2.71888	1.96702	1.38223	0.1669	0.680533
Slc35b1	218.665	-0.521594	0.377449	-1.38189	0.167004	0.680533
Foxc1	204.283	0.768183	0.555851	1.382	0.166973	0.680533
Eif2b2	116.107	0.751022	0.543531	1.38175	0.167049	0.680533
Kdelc1	77.3854	0.903113	0.653741	1.38145	0.167139	0.680571
Mpz	103.726	1.0587	0.766852	1.38058	0.167409	0.68077
C1galt1	69.3659	0.701693	0.508233	1.38065	0.167386	0.68077
Wasl	51.5288	-0.724151	0.524461	-1.38075	0.167355	0.68077
Kif1bp	72.4493	-0.535694	0.387972	-1.38075	0.167355	0.68077
Hmbs	27.6697	0.767633	0.556172	1.38021	0.167523	0.681011
Tirap	34.4679	-1.08915	0.789278	-1.37993	0.167609	0.681111
Trmt112	123.811	0.621937	0.450755	1.37977	0.167658	0.681111
Itpr2	114.085	-1.07682	0.780757	-1.3792	0.167833	0.681153
Galc	21.9474	1.06681	0.773357	1.37945	0.167756	0.681153
Sqle	134.441	-0.633618	0.459411	-1.3792	0.167834	0.681153
Olfml1	137.033	-1.13697	0.824634	-1.37876	0.16797	0.681353
Exoc6	8.99619	1.27061	0.921614	1.37868	0.167993	0.681353
Gm37988	38.4682	1.17776	0.854515	1.37828	0.168117	0.681632
Txndc9	123.455	0.564926	0.41	1.37787	0.168244	0.681923
Bok	95.7396	0.788637	0.572547	1.37742	0.168383	0.682063
Gm9008	63.8698	0.78329	0.568739	1.37724	0.168438	0.682063
Amn1	16.7059	1.76142	1.27897	1.37722	0.168445	0.682063
Cyp2j6	50.147	-0.856308	0.621879	-1.37697	0.168522	0.682152
Fgfr3	54.085	1.21312	0.881377	1.37639	0.168701	0.682275
Zc3h10	26.5428	1.34567	0.977506	1.37664	0.168624	0.682275
Tmem110	58.6072	0.768492	0.558361	1.37634	0.168718	0.682275
Mfap2	284.704	-0.909924	0.661555	-1.37543	0.168997	0.683181
Extl3	124.063	-0.870477	0.633061	-1.37503	0.169123	0.683464
Ugt8a	2.50261	4.18387	3.04755	1.37286	0.169795	0.683817
Tmem68	28.2609	-0.973232	0.708047	-1.37453	0.169277	0.683817
Map3k6	16.4146	1.03786	0.75585	1.3731	0.16972	0.683817
Emp1	3003.45	-0.44771	0.325908	-1.37373	0.169525	0.683817
Timm50	46.0387	1.14224	0.831632	1.3735	0.169598	0.683817
Itgb1	952.455	0.704192	0.512966	1.37279	0.169819	0.683817
Olfr912	4.12122	1.77381	1.29091	1.37407	0.16942	0.683817
Pou5f2	4.10857	2.99553	2.18149	1.37316	0.169704	0.683817
Rasa1	82.903	-0.66462	0.483918	-1.37341	0.169624	0.683817
Acot4	2.62385	3.49761	2.54773	1.37283	0.169805	0.683817
Nfkbiz	249.961	-0.649106	0.472813	-1.37286	0.169796	0.683817
Sphkap	14.1269	1.28946	0.939628	1.37231	0.169966	0.683961
Plxdc1	30.6949	-1.36358	0.993621	-1.37233	0.16996	0.683961
Nop10	185.594	0.738826	0.538765	1.37133	0.170271	0.68474
Lrig2	159.082	-0.678924	0.495203	-1.371	0.170374	0.68474
Pradc1	9.71646	-1.76566	1.28805	-1.3708	0.170436	0.68474
Nfkbib	41.6862	-1.25368	0.914508	-1.37088	0.170413	0.68474
Adcy1	6.97929	-2.31184	1.68632	-1.37094	0.170394	0.68474
Gpr39	4.47048	-2.41431	1.7637	-1.36889	0.171035	0.684985
Gm11808	301.032	0.879189	0.641891	1.36969	0.170785	0.684985
Samd9l	70.9824	-1.44981	1.0593	-1.36864	0.17111	0.684985
Cbx3	20.0963	-1.12927	0.824271	-1.37002	0.17068	0.684985
Clec4a3	2.89685	3.83185	2.79711	1.36993	0.170709	0.684985
Clec4n	21.9767	1.56792	1.14574	1.36848	0.171163	0.684985
Sertad3	83.5066	0.952972	0.696061	1.36909	0.170971	0.684985
Spred3	7.252	-2.39232	1.74775	-1.3688	0.171063	0.684985
Mthfsd	16.8003	-1.48539	1.08528	-1.36867	0.171104	0.684985
Commd6	41.5887	1.07596	0.785782	1.36928	0.170912	0.684985
Pmm1	81.8154	-0.798567	0.583349	-1.36894	0.171019	0.684985
Eif2ak2	54.3058	-1.34418	0.980998	-1.37022	0.170619	0.684985
D2hgdh	21.742	1.25514	0.917606	1.36784	0.171361	0.685257
Car3	655.009	1.71328	1.25264	1.36773	0.171397	0.685257
Fam13c	30.1166	-1.42793	1.04376	-1.36807	0.17129	0.685257
Marveld1	920.004	0.470623	0.34418	1.36737	0.171508	0.685478
Swt1	42.3942	-0.953963	0.698218	-1.36628	0.17185	0.686623
Rab23	51.2575	-0.771711	0.565362	-1.36499	0.172257	0.686715
Cds1	3.95866	-2.4521	1.79605	-1.36527	0.172167	0.686715
Arf5	1303.63	0.758271	0.5552	1.36576	0.172014	0.686715
2810004N23Rik	25.231	1.38747	1.01627	1.36526	0.172171	0.686715
Xaf1	11.1006	-2.04013	1.4944	-1.36519	0.172195	0.686715
Pkdcc	113.362	-0.816761	0.598373	-1.36497	0.172263	0.686715
Shtn1	3.56073	-2.92204	2.14066	-1.36502	0.172246	0.686715
Med27	108.651	0.709336	0.521537	1.36009	0.173802	0.686839
Garnl3	13.3034	-1.27306	0.934282	-1.36261	0.173006	0.686839
Ly75	2.76147	-3.27906	2.41493	-1.35783	0.174518	0.686839
Mettl15	9.80114	1.63187	1.20119	1.35854	0.174292	0.686839
Mgme1	24.1428	-1.43234	1.0534	-1.35972	0.173917	0.686839
Defb25	4.23405	-2.40725	1.77238	-1.35821	0.174398	0.686839
Fam50a	61.3944	-0.882381	0.649663	-1.35821	0.174396	0.686839
Rps6ka6	3.45461	3.02996	2.22742	1.3603	0.173734	0.686839
Zfp711	5.84549	2.81498	2.06403	1.36383	0.172622	0.686839
Cdkl5	5.37604	-2.11189	1.54938	-1.36306	0.172865	0.686839
Wdr3	117.958	0.545924	0.401778	1.35877	0.17422	0.686839
Snx7	49.9337	0.930546	0.685202	1.35806	0.174444	0.686839
Slc35a1	95.2598	0.78929	0.579267	1.36257	0.17302	0.686839
Rgp1	28.4583	-1.16403	0.853958	-1.3631	0.172851	0.686839
Slit2	85.6127	1.06435	0.783193	1.35898	0.174152	0.686839
Coq5	29.3627	0.9371	0.688377	1.36132	0.173413	0.686839
Limk1	39.3673	-0.904451	0.66596	-1.35812	0.174427	0.686839
Lrwd1	42.2065	0.929348	0.684278	1.35814	0.174418	0.686839
Usp12	23.8914	1.00794	0.73954	1.36293	0.172904	0.686839
Ppp1r9a	11.2917	-1.85555	1.36583	-1.35855	0.174291	0.686839
Hoxa5	17.5454	-1.30036	0.953636	-1.36358	0.1727	0.686839
Ccdc174	57.3311	-0.829109	0.610485	-1.35812	0.174427	0.686839
Edem1	86.734	0.575798	0.423818	1.3586	0.174274	0.686839
B9d2	80.8223	0.81077	0.596262	1.35976	0.173907	0.686839
Hivep2	197.74	-0.74278	0.546785	-1.35845	0.174321	0.686839
Tpm4	713.37	0.645786	0.474409	1.36124	0.173437	0.686839
Supt16	45.2075	-0.919385	0.675431	-1.36118	0.173456	0.686839
Abhd4	192.607	0.576414	0.424404	1.35817	0.174409	0.686839
Dock9	38.5719	-0.765824	0.561367	-1.36421	0.172501	0.686839
Birc3	92.8882	-0.60628	0.445047	-1.36228	0.173108	0.686839
Wdr6	70.1437	-0.754472	0.554961	-1.3595	0.173987	0.686839
Dgke	12.7665	-1.69584	1.24789	-1.35897	0.174156	0.686839
Dcakd	51.2765	1.00092	0.734932	1.36192	0.173223	0.686839
Kif13a	138.154	-0.704577	0.518517	-1.35883	0.1742	0.686839
Nsa2	115.691	-0.752867	0.552997	-1.36143	0.173378	0.686839
Prox2	3.82799	-2.66214	1.96001	-1.35823	0.174391	0.686839
AC157554.2	76.234	0.702877	0.517621	1.3579	0.174496	0.686839
Ube2l3	218.036	0.478813	0.352174	1.35959	0.173959	0.686839
Wdr46	16.7166	1.10196	0.807524	1.36462	0.172374	0.686839
Cchcr1	8.42287	1.95333	1.43664	1.35966	0.173938	0.686839
Nap1l5	6.3549	3.39004	2.49733	1.35746	0.174634	0.686983
2410015M20Rik	281.931	0.771062	0.568059	1.35736	0.174666	0.686983
Fzd10	32.8599	-0.922004	0.679553	-1.35678	0.174851	0.687274
Kif3a	51.5067	0.969209	0.714259	1.35694	0.174799	0.687274
Ttpal	21.8716	-0.961157	0.709178	-1.35531	0.175318	0.687796
Nck1	78.4611	0.701548	0.517582	1.35543	0.175279	0.687796
Uqcr10	473.64	0.66158	0.488064	1.35552	0.175252	0.687796
Zbtb4	206.657	-0.501133	0.369735	-1.35538	0.175295	0.687796
Pfdn5	762.612	0.623762	0.460136	1.3556	0.175225	0.687796
Pprc1	29.2089	-1.48402	1.09445	-1.35595	0.175116	0.687796
Mospd3	75.3103	-0.940773	0.694308	-1.35498	0.175424	0.687864
Lpcat3	49.8865	0.875871	0.646443	1.35491	0.175447	0.687864
Zfp354a	6.2412	2.30333	1.70064	1.35439	0.175611	0.688071
Gm10184	12.8478	0.990536	0.731309	1.35447	0.175587	0.688071
Snx15	15.7769	1.56181	1.1536	1.35386	0.175782	0.688521
Mvk	48.5131	-0.959713	0.709119	-1.35339	0.175932	0.688891
Tdrkh	2.99662	-3.38846	2.5056	-1.35236	0.176261	0.689959
Npy4r	3.55635	-3.36688	2.49084	-1.35171	0.176469	0.690554
Angptl7	720.179	-0.755408	0.559063	-1.3512	0.17663	0.690748
Cptp	30.8938	0.893829	0.661503	1.35121	0.176628	0.690748
Hyou1	125.574	0.798331	0.590916	1.351	0.176694	0.690779
Hrct1	29.3716	1.21925	0.902742	1.35061	0.176821	0.691056
Atp11c	114.023	1.17519	0.870319	1.3503	0.176921	0.691227
Sik3	82.9917	-0.890677	0.659711	-1.3501	0.176983	0.691254
Sulf1	252.117	-0.349054	0.258648	-1.34953	0.177165	0.691407
Mrpl44	15.3531	1.16551	0.864869	1.34762	0.177781	0.691407
Dennd1a	53.4053	0.869994	0.646078	1.34658	0.178116	0.691407
Tpd52	38.6257	0.869059	0.644676	1.34805	0.177641	0.691407
Lhfp	726.637	-0.528093	0.391351	-1.34941	0.177206	0.691407
Slc22a15	13.4364	-1.32593	0.983039	-1.3488	0.1774	0.691407
Zfp513	43.1382	0.807316	0.599253	1.34721	0.177914	0.691407
Pop5	119.802	0.642773	0.477451	1.34626	0.178218	0.691407
Eefsec	10.9033	1.18337	0.879074	1.34615	0.178254	0.691407
Med21	47.3782	0.833412	0.618869	1.34667	0.178087	0.691407
Zim1	4.63671	-2.69264	1.9965	-1.34868	0.177439	0.691407
Myo9b	44.7876	-1.37864	1.02286	-1.34782	0.177716	0.691407
Slc35e1	93.1457	0.620366	0.46049	1.34719	0.177921	0.691407
Adprm	19.3266	1.32821	0.98456	1.34904	0.177323	0.691407
Tubg2	13.2667	1.45908	1.08196	1.34856	0.177478	0.691407
Sec14l1	183.994	-0.524509	0.389616	-1.34622	0.178231	0.691407
Zfp322a	37.6576	0.864335	0.640806	1.34882	0.177393	0.691407
2700049A03Rik	9.36498	2.21588	1.6454	1.34671	0.178075	0.691407
Atp6v1d	150.408	0.667937	0.496044	1.34653	0.178132	0.691407
Matn2	582.668	0.511321	0.379409	1.34768	0.177762	0.691407
Map3k2	75.8038	-0.838453	0.622809	-1.34624	0.178224	0.691407
Zmat2	358.701	0.665864	0.493668	1.34881	0.177398	0.691407
Tmem129	15.7309	-1.57378	1.17002	-1.34509	0.178597	0.6919
Copg2	66.2131	-1.00552	0.747424	-1.34531	0.178525	0.6919
Csgalnact2	77.489	0.645557	0.479978	1.34497	0.178634	0.6919
Slc39a14	248.187	0.701912	0.521911	1.34489	0.178661	0.6919
Hars	53.0077	0.910349	0.676783	1.34511	0.178589	0.6919
Edn3	17.3219	1.98535	1.47687	1.3443	0.178853	0.692207
Slc5a4b	6.03234	2.2569	1.67885	1.34431	0.178848	0.692207
Mgarp	2.93458	2.9869	2.2223	1.34405	0.178931	0.692292
Ext2	131.412	0.676777	0.504172	1.34235	0.179482	0.692705
Fndc10	17.9648	-1.36512	1.01629	-1.34324	0.179194	0.692705
Slc5a6	14.9351	-1.43089	1.06578	-1.34258	0.179408	0.692705
Man2b2	34.0067	0.784528	0.584287	1.34271	0.179366	0.692705
Fancl	27.394	1.51751	1.13003	1.34289	0.179309	0.692705
Snrnp25	61.8155	0.81317	0.605598	1.34276	0.179351	0.692705
Sox9	455.357	0.824821	0.614314	1.34267	0.179379	0.692705
Klhdc3	43.2969	0.638177	0.475422	1.34234	0.179486	0.692705
Ankzf1	13.2398	1.59164	1.18665	1.34128	0.179828	0.692982
Fzd1	210.401	0.569206	0.42437	1.3413	0.179825	0.692982
Rfc2	45.9944	-0.970119	0.723293	-1.34125	0.179839	0.692982
Gng8	7.07905	-2.06088	1.53586	-1.34184	0.179647	0.692982
Gstp1	56.127	0.691533	0.515581	1.34127	0.179833	0.692982
Tmem9	115.881	0.736284	0.549969	1.33877	0.180644	0.693304
Cd46	3.25613	-2.48854	1.85786	-1.33947	0.180419	0.693304
Set	247.325	0.569995	0.425816	1.3386	0.180702	0.693304
Slc4a11	5.82608	-2.60672	1.94711	-1.33876	0.180648	0.693304
Rap1a	660.655	0.478982	0.357765	1.33882	0.18063	0.693304
Lamtor5	169.491	0.547598	0.408584	1.34023	0.18017	0.693304
Trappc3	191.01	0.639009	0.476946	1.3398	0.180312	0.693304
Rilpl1	63.3703	-0.986543	0.736057	-1.34031	0.180146	0.693304
Baiap2l1	9.28464	-2.91848	2.17978	-1.33889	0.180606	0.693304
Tdrd3	85.8661	-0.574068	0.428919	-1.33841	0.180764	0.693304
Ntm	6.30453	-1.93748	1.44759	-1.33841	0.180762	0.693304
Prkca	172.651	-0.6246	0.46643	-1.33911	0.180536	0.693304
Mettl7a2	4.43137	-1.94032	1.44807	-1.33993	0.180269	0.693304
Ammecr1l	182.536	0.51622	0.385402	1.33943	0.18043	0.693304
Hnrnpul2	639.432	-0.659736	0.492764	-1.33885	0.18062	0.693304
Elp2	105.975	-0.749201	0.559845	-1.33823	0.180821	0.693308
H2-DMb1	60.4399	1.2544	0.937518	1.338	0.180896	0.693379
Hspd1	143.603	-0.708251	0.530367	-1.3354	0.181747	0.694204
Nhej1	4.40726	-2.38695	1.78839	-1.33469	0.181976	0.694204
Slc4a3	27.9268	-1.09089	0.816081	-1.33675	0.181306	0.694204
Hspa14	76.5985	0.769424	0.576287	1.33514	0.181831	0.694204
Dpp7	75.9202	0.758478	0.568751	1.33359	0.18234	0.694204
Zfand1	13.9864	1.18004	0.883381	1.33582	0.181607	0.694204
Foxd2	17.4928	1.42902	1.06952	1.33613	0.181508	0.694204
P3h1	168.264	0.648334	0.484909	1.33702	0.181216	0.694204
Bsdc1	30.388	-0.924349	0.692637	-1.33454	0.182028	0.694204
Zfp984	2.80668	-3.07454	2.30082	-1.33628	0.181457	0.694204
Anxa4	263.461	0.633587	0.475109	1.33356	0.182348	0.694204
Trim34a	7.42148	-2.35562	1.76554	-1.33422	0.182132	0.694204
Adm	621.674	-0.814277	0.609387	-1.33622	0.181476	0.694204
Arfgef3	3.88583	-2.43442	1.82085	-1.33697	0.181233	0.694204
Gja1	701.979	0.486527	0.364054	1.33642	0.181413	0.694204
Vps26a	100.124	-0.596482	0.447193	-1.33384	0.182258	0.694204
Mtrr	10.0472	-1.58172	1.18549	-1.33423	0.182128	0.694204
Tmem251	41.8836	0.861418	0.64576	1.33396	0.182217	0.694204
Il7r	2.73789	3.87726	2.90442	1.33495	0.181892	0.694204
Pdxp	5.21918	-2.57062	1.92724	-1.33384	0.182258	0.694204
Paxbp1	57.3132	-1.03185	0.772931	-1.33498	0.181882	0.694204
Nfya	19.1454	1.44525	1.08347	1.33391	0.182234	0.694204
Fzd7	33.5689	-0.867708	0.651261	-1.33235	0.182745	0.694262
Gatm	3.47695	3.34164	2.50667	1.3331	0.182499	0.694262
H2afz	416.088	0.64241	0.482028	1.33272	0.182623	0.694262
Nans	118.062	0.551258	0.413468	1.33325	0.182448	0.694262
Nol3	30.7837	1.0119	0.759422	1.33245	0.182711	0.694262
Myd88	237.164	-0.649941	0.487829	-1.33232	0.182757	0.694262
Btf3	351.139	0.713896	0.53579	1.33242	0.182723	0.694262
Ska3	2.70925	3.31614	2.48934	1.33213	0.182816	0.694273
Ttll3	3.88165	-2.537	1.90483	-1.33188	0.182899	0.694301
Foxj2	66.8783	0.736525	0.553504	1.33066	0.183301	0.694301
Pnkp	25.1274	-0.862843	0.64833	-1.33087	0.183232	0.694301
Tmem159	45.6765	-0.87276	0.6555	-1.33144	0.183044	0.694301
Pex3	33.7434	1.12121	0.842432	1.33092	0.183215	0.694301
Cx3cl1	145.934	-0.70912	0.532799	-1.33093	0.183211	0.694301
Polr2h	13.8227	1.32139	0.992894	1.33085	0.183238	0.694301
Dscr3	60.9222	0.654508	0.491874	1.33064	0.183307	0.694301
Taf7	6.25195	-2.09814	1.57687	-1.33057	0.183329	0.694301
Rasl11b	283.78	-1.0362	0.779205	-1.32982	0.183578	0.694818
Zfp521	91.2956	-0.56015	0.421196	-1.32991	0.183549	0.694818
Il1r1	70.0113	-1.03471	0.778327	-1.3294	0.183715	0.695106
Cbr1	33.4206	-1.16427	0.876001	-1.32908	0.183823	0.695106
Flywch2	7.04321	-1.71919	1.29338	-1.32922	0.183774	0.695106
Oscp1	20.8767	1.10787	0.833793	1.32872	0.183941	0.695268
Zfyve26	7.88327	-1.94675	1.46526	-1.3286	0.183979	0.695268
Gtf3a	41.164	0.862098	0.649314	1.32771	0.184275	0.695968
Abhd14a	63.971	0.701121	0.528071	1.3277	0.184277	0.695968
Tmbim4	163.211	0.616491	0.464554	1.32706	0.184488	0.696128
Zfp617	17.1534	1.23998	0.934332	1.32713	0.184465	0.696128
Pkm	798.936	0.45469	0.342558	1.32734	0.184397	0.696128
Dirc2	100.483	0.510733	0.385046	1.32642	0.184701	0.696717
Cdk5rap1	28.0885	1.29272	0.976118	1.32434	0.185389	0.697853
Oprm1	246.103	0.770229	0.581401	1.32478	0.185244	0.697853
Csrp2	267.917	-0.466388	0.35202	-1.32489	0.185207	0.697853
Msr1	11.6484	1.94782	1.47069	1.32443	0.185361	0.697853
Ngly1	28.9634	-0.824239	0.622157	-1.32481	0.185235	0.697853
Tnrc6b	107.774	-0.76647	0.578766	-1.32432	0.185397	0.697853
Abi3bp	749.565	-0.673507	0.508311	-1.32499	0.185175	0.697853
Rb1	32.5112	-1.11299	0.841491	-1.32264	0.185955	0.699098
Ctdspl	234.269	0.51289	0.38764	1.32311	0.185798	0.699098
Lix1	3.87256	-2.19722	1.66111	-1.32275	0.18592	0.699098
Myl12a	795.994	0.717044	0.542042	1.32286	0.185883	0.699098
Crebbp	111.716	-0.648035	0.490024	-1.32245	0.186017	0.699121
Tsc22d2	102.796	-0.606524	0.458695	-1.32228	0.186075	0.699124
Cdc7	6.34662	-2.07789	1.57212	-1.32171	0.186266	0.699629
Zbtb43	28.1459	-0.812747	0.61517	-1.32117	0.186443	0.699871
Kifc3	33.4092	-1.24968	0.945815	-1.32127	0.18641	0.699871
Ngef	61.988	0.948918	0.718383	1.32091	0.186532	0.699989
Gm14295	3.14033	-2.63441	1.99499	-1.32051	0.186665	0.700082
Dusp6	345.212	0.807138	0.611239	1.3205	0.18667	0.700082
Tmem268	13.7951	1.25535	0.951006	1.32002	0.186827	0.700107
Iqck	2.98148	2.62503	1.98837	1.32019	0.186771	0.700107
Prmt5	107.745	-0.920772	0.697573	-1.31997	0.186846	0.700107
Sync	2.97787	3.80581	2.88575	1.31883	0.187227	0.700257
Rab35	169.418	-0.75826	0.574857	-1.31904	0.187155	0.700257
Mipep	23.2153	1.47463	1.11771	1.31933	0.18706	0.700257
Plcd3	31.9338	1.18534	0.898561	1.31915	0.187118	0.700257
Prr7	29.4047	-1.19299	0.904389	-1.31912	0.187131	0.700257
Fam120b	13.8971	-1.50601	1.14182	-1.31895	0.187185	0.700257
Trim69	4.50931	3.00392	2.27856	1.31834	0.18739	0.700315
Thtpa	10.746	1.50183	1.1391	1.31843	0.18736	0.700315
Ehbp1l1	234.014	0.566144	0.429459	1.31827	0.187412	0.700315
Rc3h1	103.072	-0.776649	0.589454	-1.31757	0.187647	0.700344
Mum1	73.0472	1.04476	0.792947	1.31757	0.187647	0.700344
Cdc25a	52.4691	-0.86355	0.655199	-1.318	0.187505	0.700344
Arhgef28	34.6564	-0.998667	0.757915	-1.31765	0.187621	0.700344
Tarsl2	6.12166	-2.07173	1.57261	-1.31739	0.187709	0.700365
Pigw	10.8144	1.74123	1.322	1.31712	0.187799	0.700487
Pgam1	86.9346	0.727099	0.552147	1.31686	0.187886	0.700602
Nmt2	66.6611	-0.640395	0.486637	-1.31596	0.188187	0.700676
Podxl2	3.60372	2.79629	2.12505	1.31587	0.188217	0.700676
Timm10b	279.561	0.589849	0.448114	1.31629	0.188076	0.700676
Lrp12	85.0146	-0.601139	0.456868	-1.31578	0.188246	0.700676
Ndufb4	288.569	0.708768	0.538502	1.31618	0.188112	0.700676
Ddx39b	152.741	0.668037	0.507695	1.31582	0.188233	0.700676
Sumo1	130.16	0.568501	0.432183	1.31542	0.18837	0.700714
Ccser2	108.84	-0.690541	0.524932	-1.31549	0.188347	0.700714
Btf3l4	157.748	0.639057	0.4859	1.3152	0.188442	0.700769
Wdtc1	74.2133	0.710371	0.540285	1.31481	0.188575	0.701022
Scml4	13.8566	-1.16957	0.889637	-1.31466	0.188623	0.701022
Vps16	41.7095	-0.984062	0.748634	-1.31448	0.188686	0.701046
Kdsr	72.3417	-0.707776	0.538821	-1.31356	0.188993	0.701132
Rab21	209.247	-0.431605	0.328533	-1.31373	0.188937	0.701132
Gjb2	3.93743	3.30723	2.51673	1.31409	0.188814	0.701132
Rfesd	7.05091	-2.04932	1.55993	-1.31372	0.18894	0.701132
Ctif	25.3691	-1.11346	0.847486	-1.31384	0.188898	0.701132
Eif2ak4	14.7949	1.67996	1.27967	1.31281	0.189248	0.701784
Sft2d1	12.4698	1.32667	1.01087	1.3124	0.189385	0.701784
Tgif1	95.6583	0.785895	0.598833	1.31238	0.189393	0.701784
Map4k2	10.0681	-1.87129	1.42589	-1.31237	0.189396	0.701784
Itfg2	11.6528	-1.50149	1.1443	-1.31215	0.189469	0.701842
Ntng2	61.5301	-0.743123	0.56665	-1.31143	0.189712	0.701926
Ywhah	721.69	0.823266	0.627772	1.31141	0.189719	0.701926
Rwdd4a	36.8201	0.974473	0.743018	1.31151	0.189687	0.701926
Ppp4r3a	47.7121	-0.92322	0.703971	-1.31145	0.189707	0.701926
Atp5g3	2038.22	0.59973	0.457643	1.31047	0.190035	0.702418
Vangl1	55.535	-1.01612	0.775219	-1.31075	0.189943	0.702418
Unc45a	38.1684	0.79785	0.608864	1.31039	0.190064	0.702418
Ccdc82	42.2285	0.7506	0.572839	1.31032	0.190089	0.702418
Me1	102.9	-0.868291	0.662728	-1.31018	0.190136	0.702418
Traf3ip1	4.43349	-2.05462	1.56944	-1.30914	0.190486	0.702738
Fmnl2	78.3675	-0.705433	0.539085	-1.30858	0.190678	0.702738
Dpm1	122.614	0.750102	0.573204	1.30861	0.190666	0.702738
Copg1	170.559	-0.56268	0.429989	-1.30859	0.190673	0.702738
Grik5	19.8718	-1.35837	1.03803	-1.3086	0.190671	0.702738
Ddc	6.05039	2.40597	1.83736	1.30947	0.190374	0.702738
Thoc6	116.833	0.746026	0.569951	1.30893	0.190558	0.702738
Mrps10	25.7194	0.996422	0.761107	1.30917	0.190475	0.702738
Tln2	78.298	0.587424	0.449068	1.3081	0.19084	0.703126
Ndufa5	633.891	0.689542	0.527238	1.30784	0.190929	0.703241
Pde4dip	176.816	0.688228	0.526668	1.30676	0.191295	0.704007
Clstn1	431.163	-0.486991	0.372671	-1.30676	0.191295	0.704007
Col6a1	2009.85	-0.653253	0.499918	-1.30672	0.191308	0.704007
Sbspon	6.21758	-2.27624	1.74363	-1.30546	0.191736	0.705374
Cops7a	151.015	0.571014	0.437479	1.30524	0.191812	0.705444
Mab21l1	3.59051	-2.38108	1.8247	-1.30492	0.191922	0.705637
Plekhg1	90.0031	-0.869155	0.666242	-1.30456	0.192042	0.705867
Golga1	26.745	-1.25839	0.965691	-1.3031	0.192542	0.706526
Pak4	26.9817	1.15388	0.885743	1.30273	0.192668	0.706526
Fabp7	12.7979	-1.86701	1.43246	-1.30337	0.19245	0.706526
Btbd11	15.6709	-1.32452	1.01654	-1.30296	0.192587	0.706526
Eef1a1	3107.09	0.599578	0.459925	1.30364	0.192356	0.706526
Myl3	3.65352	3.1453	2.41412	1.30288	0.192617	0.706526
Mapk11	13.5524	1.36393	1.047	1.3027	0.192678	0.706526
Tapbp	1495.15	0.594316	0.455924	1.30354	0.19239	0.706526
Kif21b	3.46211	3.57364	2.74767	1.30061	0.193393	0.706537
Ildr2	67.7466	0.921546	0.708413	1.30086	0.193307	0.706537
Traf5	19.4857	-1.50443	1.15661	-1.30072	0.193353	0.706537
Acsl4	227.425	0.519562	0.399557	1.30035	0.193482	0.706537
Tmem243	5.53244	1.68245	1.29225	1.30196	0.192931	0.706537
Ost4	199.426	0.687398	0.527888	1.30217	0.19286	0.706537
Tulp3	79.2878	-0.831951	0.639308	-1.30133	0.193145	0.706537
Pdcd2l	50.2779	0.996561	0.765385	1.30204	0.192903	0.706537
9130023H24Rik	9.26289	-1.93903	1.49055	-1.30089	0.193297	0.706537
Poc1b	52.0047	-1.02115	0.784962	-1.30089	0.193296	0.706537
Ankrd11	175.852	-0.742989	0.570544	-1.30225	0.192832	0.706537
Oxnad1	47.4947	-0.755624	0.581074	-1.30039	0.193466	0.706537
Ercc8	27.3286	1.20608	0.927472	1.3004	0.193465	0.706537
Ndufb8	423.445	0.603426	0.463888	1.3008	0.193326	0.706537
Pdzd11	16.2986	1.07957	0.830578	1.29978	0.193677	0.706595
Armc6	13.8171	1.55823	1.19897	1.29964	0.193724	0.706595
Kcnn1	13.4494	-1.23848	0.95295	-1.29963	0.193727	0.706595
Ppp2r1b	103.843	0.577981	0.444711	1.29968	0.193711	0.706595
Ptger3	77.4634	1.04944	0.808023	1.29878	0.19402	0.706621
Tmem165	100.397	0.51685	0.397869	1.29904	0.193929	0.706621
Mcf2l	3.68224	-2.46319	1.89572	-1.29935	0.193825	0.706621
P4htm	18.101	1.50196	1.15616	1.2991	0.193911	0.706621
Zfp429	7.16575	-1.98519	1.52845	-1.29882	0.194005	0.706621
Mutyh	3.03324	-3.51236	2.70669	-1.29766	0.194405	0.706981
Kdm7a	115.669	-0.665734	0.512995	-1.29774	0.194377	0.706981
Akap7	35.0576	0.960411	0.73989	1.29805	0.194271	0.706981
Tef	550.243	0.665911	0.51314	1.29772	0.194384	0.706981
Slc22a3	4.76311	2.46334	1.89811	1.29779	0.19436	0.706981
Rpe	54.6657	1.0458	0.806889	1.29609	0.194945	0.707081
Nelfcd	298.397	0.764079	0.589388	1.29639	0.19484	0.707081
Bax	415.186	1.37944	1.06484	1.29544	0.195168	0.707081
Nup43	10.1737	1.43792	1.10844	1.29724	0.194548	0.707081
Zfp961	8.2945	-1.44759	1.1165	-1.29655	0.194786	0.707081
Spc24	40.2938	1.50651	1.16268	1.29572	0.19507	0.707081
Pes1	84.6319	0.523462	0.404168	1.29516	0.195266	0.707081
Myh1	28.6683	1.54136	1.18815	1.29728	0.194536	0.707081
Lyrm9	5.66153	1.68039	1.29692	1.29569	0.195084	0.707081
Lig3	22.2507	-1.23273	0.950599	-1.29679	0.194704	0.707081
Arid4b	53.2908	-0.704069	0.542956	-1.29673	0.194723	0.707081
Eipr1	65.5747	0.802122	0.61936	1.29508	0.195292	0.707081
Il1rap	10.4739	1.18829	0.917131	1.29566	0.195093	0.707081
Gart	79.7179	0.557657	0.430501	1.29537	0.195194	0.707081
Sac3d1	36.4165	0.790074	0.609583	1.29609	0.194945	0.707081
Ramp1	56.0577	-0.998355	0.77217	-1.29292	0.196038	0.707457
Ifi207	54.2868	-1.03856	0.80286	-1.29357	0.195814	0.707457
Znfx1	53.2113	1.03329	0.79913	1.29302	0.196003	0.707457
Smarca1	16.2653	-1.34471	1.03936	-1.29379	0.195737	0.707457
Kirrel	28.5409	-0.970105	0.750432	-1.29273	0.196105	0.707457
Plekho1	51.793	1.17843	0.911768	1.29246	0.196196	0.707457
Plppr4	13.9819	1.41863	1.096	1.29437	0.195536	0.707457
Lyn	19.4613	1.038	0.803074	1.29253	0.196174	0.707457
Pgam5	108.47	0.620696	0.480214	1.29254	0.19617	0.707457
Bhlhe40	634.15	0.406914	0.314853	1.29239	0.196222	0.707457
Fbrs	94.1785	0.714666	0.552283	1.29402	0.195658	0.707457
Cep70	8.90821	1.75133	1.35476	1.29272	0.196107	0.707457
Rasl10b	3.195	-2.31635	1.79005	-1.29401	0.195661	0.707457
Cyc1	68.1046	0.658958	0.509941	1.29223	0.196279	0.707457
Hoxc6	11.4758	-1.52499	1.17892	-1.29354	0.195823	0.707457
Smim11	170.651	0.729669	0.564703	1.29213	0.196312	0.707457
Rcc1	153.075	0.642065	0.497162	1.29146	0.196544	0.708087
Ercc5	21.8513	-1.01468	0.785892	-1.29112	0.196662	0.708096
Tfam	51.4575	-0.836247	0.647673	-1.29116	0.196649	0.708096
Urm1	328.573	0.544392	0.422058	1.28985	0.197102	0.708434
Cysltr1	7.33462	2.34643	1.81899	1.28997	0.197063	0.708434
Zfyve28	7.32952	2.14028	1.65958	1.28965	0.197173	0.708434
Rbm7	116.615	0.541463	0.420008	1.28917	0.197338	0.708434
Rps27l	185.107	0.748925	0.580687	1.28972	0.197147	0.708434
Cgnl1	449.734	-0.717067	0.556282	-1.28903	0.197386	0.708434
Tpbg	12.2264	-1.61047	1.24844	-1.28999	0.197056	0.708434
Nbeal2	5.26777	2.1353	1.65604	1.2894	0.197258	0.708434
Wdr48	77.8282	-0.707269	0.548556	-1.28933	0.197284	0.708434
Prelid1	276.102	0.407743	0.315919	1.29066	0.196822	0.708434
Mrpl16	114.522	0.676546	0.524323	1.29032	0.196939	0.708434
Olfml2b	438.821	-0.621735	0.482789	-1.2878	0.197816	0.709613
Ostc	1725.61	0.723615	0.561918	1.28776	0.19783	0.709613
Cntln	33.7643	-0.884287	0.686919	-1.28732	0.197981	0.709951
Klrg2	2.66846	2.87421	2.23397	1.28659	0.198237	0.710662
Rac1	1045.15	0.476138	0.370143	1.28636	0.198317	0.710741
Ncs1	27.6374	-1.21209	0.94267	-1.28581	0.19851	0.711217
Tusc1	95.4722	0.688353	0.53561	1.28518	0.198731	0.711217
Cebpa	183.803	0.783677	0.609947	1.28483	0.198853	0.711217
Tssc4	270.903	0.821697	0.63941	1.28509	0.198762	0.711217
Neil1	8.62102	-1.70568	1.32677	-1.28559	0.198586	0.711217
Ercc6l2	57.1909	0.837196	0.651557	1.28492	0.198821	0.711217
Apcdd1	38.2354	-0.835905	0.65036	-1.2853	0.198689	0.711217
Nmnat1	6.35284	-2.04068	1.58893	-1.28431	0.199035	0.711457
Camkk2	358.47	-0.662844	0.516092	-1.28435	0.199018	0.711457
Slc35f5	179.464	-0.455216	0.354778	-1.2831	0.199456	0.712754
Eri1	59.3456	-0.605702	0.472144	-1.28288	0.199535	0.712832
Smyd2	82.989	0.616708	0.48098	1.28219	0.199776	0.71286
Col20a1	4.10079	-3.57895	2.79234	-1.2817	0.199947	0.71286
Usp27x	26.9288	0.910736	0.710094	1.28256	0.199647	0.71286
Tbc1d8b	31.7413	-1.28267	1.0009	-1.28151	0.200014	0.71286
Sumf2	26.0988	-1.19176	0.929523	-1.28212	0.199802	0.71286
Ano8	20.014	1.07589	0.839278	1.28193	0.199868	0.71286
Ddhd1	35.2482	-1.13565	0.886341	-1.28128	0.200095	0.71286
Nudt18	58.2455	0.838494	0.654534	1.28105	0.200175	0.71286
Trim29	5.00592	-2.50134	1.95099	-1.28209	0.199812	0.71286
Sar1b	104.156	0.990329	0.772873	1.28136	0.200067	0.71286
Polr1c	182.173	0.447794	0.349554	1.28104	0.200178	0.71286
Jam2	35.1818	1.04071	0.812597	1.28072	0.200292	0.713061
Nr6a1	5.83847	1.95052	1.52548	1.27863	0.201029	0.713347
Mtg2	23.2707	1.06799	0.835381	1.27844	0.201093	0.713347
Ddx51	15.8129	-1.68511	1.31837	-1.27817	0.20119	0.713347
Gnb2	1064.77	0.506884	0.396447	1.27857	0.20105	0.713347
St7	36.9879	0.739278	0.578132	1.27874	0.20099	0.713347
Epm2a	13.5978	-1.34534	1.05186	-1.27902	0.200891	0.713347
Sf3b5	343.679	0.512675	0.400818	1.27907	0.200872	0.713347
Mdm2	406.291	0.74191	0.580257	1.27859	0.201042	0.713347
Cdadc1	85.4139	-0.722316	0.565123	-1.27816	0.201195	0.713347
Xrn1	56.7109	-0.87485	0.684531	-1.27803	0.201239	0.713347
Gm20075	75.0237	0.892966	0.697792	1.2797	0.20065	0.713347
Fbxl16	8.22796	-1.63731	1.28058	-1.27857	0.201048	0.713347
Def6	38.3846	0.873391	0.682753	1.27922	0.20082	0.713347
Myl12b	185.684	-0.485573	0.379659	-1.27897	0.200908	0.713347
Rps6ka4	90.01	-0.613651	0.479394	-1.28006	0.200525	0.713347
Pex5	21.1594	1.07231	0.839415	1.27745	0.201445	0.713687
Nr3c1	201.328	-0.450471	0.352638	-1.27743	0.20145	0.713687
Ddx1	77.1007	-0.647655	0.507095	-1.27719	0.201536	0.713787
Foxa3	2.70725	3.17252	2.48463	1.27686	0.201653	0.713805
Ranbp2	118.386	-0.666251	0.521796	-1.27684	0.201658	0.713805
Tusc2	83.4123	-0.747731	0.585834	-1.27635	0.20183	0.713805
Mink1	8.82766	1.89479	1.4843	1.27656	0.201758	0.713805
Slc39a11	115.388	-0.541307	0.424078	-1.27643	0.201803	0.713805
Nr4a1	2149.37	0.49793	0.390347	1.27561	0.202094	0.714533
Ube2t	4.88384	2.07425	1.62695	1.27493	0.202333	0.715171
1810037I17Rik	247.717	0.69733	0.547167	1.27444	0.202508	0.715467
Nme2	1025.11	0.647531	0.508119	1.27437	0.202532	0.715467
Lsg1	65.3078	-0.556588	0.436886	-1.27399	0.202667	0.715535
Gldc	5.18214	1.67842	1.31735	1.27408	0.202634	0.715535
Ranbp10	76.6241	0.492204	0.386403	1.27381	0.20273	0.715553
Plxna2	64.5489	1.04733	0.822576	1.27324	0.202934	0.71569
L1cam	3.02566	2.79355	2.19409	1.27321	0.202943	0.71569
Lipc	2.49271	-3.18161	2.49863	-1.27334	0.202896	0.71569
Trafd1	92.6765	0.475129	0.373252	1.27295	0.203037	0.715819
Pf4	19.2502	1.43953	1.13126	1.2725	0.203196	0.716104
Fbxl20	111.199	0.641906	0.504488	1.27239	0.203234	0.716104
Nob1	32.028	0.927957	0.729497	1.27205	0.203355	0.716121
Dsg2	4.48196	-1.78724	1.40484	-1.2722	0.203301	0.716121
Cipc	20.786	-1.12252	0.882574	-1.27187	0.20342	0.716144
Utp20	42.4986	-1.1856	0.932605	-1.27128	0.20363	0.716271
Pgam2	11.1088	2.04512	1.60863	1.27134	0.203607	0.716271
Ankrd29	47.4367	0.946556	0.744516	1.27137	0.203596	0.716271
Psmd1	183.019	-0.582002	0.45834	-1.2698	0.204154	0.716331
Tsc1	60.5365	0.822018	0.647628	1.26928	0.204343	0.716331
Dnajc24	14.2015	1.30811	1.02983	1.27023	0.204004	0.716331
Ahcyl1	199.163	-0.499226	0.393236	-1.26953	0.204252	0.716331
Krba1	21.3625	-1.10198	0.867129	-1.27084	0.203786	0.716331
Rnf40	62.8513	0.899022	0.707323	1.27102	0.203722	0.716331
Fat1	318.574	-0.441	0.347342	-1.26964	0.204212	0.716331
Hand2	39.8867	0.771312	0.607144	1.27039	0.203944	0.716331
Homez	5.97328	2.52629	1.98903	1.27011	0.204045	0.716331
Ly6g5b	4.44973	2.92269	2.30119	1.27008	0.204056	0.716331
Mllt1	28.7211	-0.935147	0.736742	-1.2693	0.204334	0.716331
Impa2	11.3555	1.49959	1.18043	1.27038	0.203951	0.716331
Myof	392.61	-0.53199	0.419339	-1.26864	0.20457	0.716924
Rbm18	96.5586	-0.730012	0.575804	-1.26781	0.204865	0.717529
Dync1i1	49.9568	1.32184	1.04314	1.26718	0.205091	0.717529
Hist3h2a	105.773	0.639708	0.504694	1.26751	0.204971	0.717529
Zfp58	28.9064	-1.70336	1.34418	-1.26721	0.20508	0.717529
Best1	16.1422	-1.56086	1.2317	-1.26723	0.205072	0.717529
Prdx3	86.1101	0.815324	0.643057	1.26789	0.204838	0.717529
St13	210.856	0.396231	0.312841	1.26656	0.205313	0.717897
Dazap2	732.936	0.430655	0.340006	1.26661	0.205295	0.717897
Dst	177.048	0.713387	0.563367	1.26629	0.205409	0.718031
Zfhx4	137.928	-0.722122	0.570712	-1.2653	0.205764	0.718729
Aurkaip1	174.299	0.830301	0.656237	1.26525	0.205783	0.718729
Lgmn	217.613	0.525662	0.415413	1.2654	0.205729	0.718729
Nabp1	31.9279	-0.851881	0.674483	-1.26301	0.206585	0.718827
Dars	42.1832	0.715373	0.568433	1.2585	0.208211	0.718827
Csrnp3	8.49751	-1.72174	1.36839	-1.25822	0.208311	0.718827
Prkx	101.474	-0.463674	0.367919	-1.26026	0.207576	0.718827
Apex2	16.1296	-1.12753	0.895303	-1.25938	0.207892	0.718827
Fam198b	67.7551	-0.82947	0.659042	-1.2586	0.208175	0.718827
S100a10	1582.65	0.614218	0.489091	1.25584	0.209176	0.718827
Hist2h3c1	21.2597	1.57825	1.25324	1.25933	0.20791	0.718827
Casq2	6.02091	-2.91639	2.31198	-1.26142	0.207157	0.718827
Rhoc	1882.65	0.531574	0.423238	1.25597	0.209127	0.718827
Slc25a24	95.3342	-0.759003	0.602968	-1.25878	0.20811	0.718827
Akirin2	191.441	0.506164	0.401434	1.26089	0.207349	0.718827
Ccl21a	10.6062	1.76822	1.40068	1.2624	0.206806	0.718827
Fam214b	32.4575	-0.993749	0.790212	-1.25757	0.208546	0.718827
Spata6	49.1066	-0.642725	0.509607	-1.26122	0.207231	0.718827
Mast2	33.3199	-1.50744	1.19998	-1.25622	0.209038	0.718827
Mtf1	29.7313	-1.16232	0.92531	-1.25614	0.209063	0.718827
Zfp593	26.0901	-0.964723	0.767187	-1.25748	0.20858	0.718827
Mrpl33	699.562	0.705063	0.558236	1.26302	0.206582	0.718827
Depdc5	13.4087	-1.57528	1.25302	-1.25718	0.208687	0.718827
Exoc1	75.3917	0.601022	0.475981	1.2627	0.206696	0.718827
Serpine1	305.677	0.568882	0.449992	1.2642	0.206157	0.718827
Abcg2	25.2418	0.817376	0.648478	1.26045	0.207506	0.718827
Stambp	58.7219	-0.94345	0.750994	-1.25627	0.209019	0.718827
Brk1	380.904	0.512348	0.406808	1.25943	0.207874	0.718827
Plxnd1	82.801	0.729742	0.580402	1.25731	0.208643	0.718827
Bcl3	226.955	-0.538349	0.426865	-1.26117	0.207248	0.718827
Gsk3a	110.581	0.71064	0.56375	1.26056	0.207468	0.718827
Gas2	20.4563	1.23126	0.975032	1.26279	0.206666	0.718827
Nr2f2	147.743	0.579947	0.459135	1.26313	0.206543	0.718827
BC017158	17.8335	0.890103	0.70874	1.25589	0.209154	0.718827
Cox8b	8.20812	1.71375	1.3629	1.25742	0.2086	0.718827
Prtn3	4.07848	3.01357	2.38992	1.26095	0.207326	0.718827
Abhd13	49.9776	-0.933432	0.739781	-1.26177	0.207032	0.718827
Ints10	15.8067	-1.0492	0.835432	-1.25588	0.20916	0.718827
Psme2	266.974	0.569459	0.451879	1.2602	0.207596	0.718827
Pus3	6.35799	-1.89888	1.50611	-1.26078	0.207387	0.718827
Clmp	733.873	-0.656021	0.520574	-1.26019	0.207602	0.718827
Nhp2	75.2492	0.888246	0.706003	1.25813	0.208344	0.718827
Cnot8	119.775	0.5062	0.401246	1.26157	0.207104	0.718827
Hic1	64.8651	-0.941697	0.748976	-1.25731	0.20864	0.718827
Psma2	544.572	0.426472	0.338274	1.26073	0.207406	0.718827
Bloc1s5	71.4991	0.670964	0.531066	1.26343	0.206435	0.718827
Gfod1	26.588	1.09941	0.874057	1.25782	0.208457	0.718827
Agtpbp1	65.0526	-0.563488	0.447446	-1.25934	0.207906	0.718827
Habp4	110.107	-0.639372	0.507375	-1.26016	0.207613	0.718827
Nin	33.4745	0.901946	0.715543	1.26051	0.207487	0.718827
Hsp90aa1	151.243	-0.634309	0.502632	-1.26198	0.206957	0.718827
Rnf139	81.7666	0.596975	0.47403	1.25936	0.2079	0.718827
Mtss1	148.41	0.647831	0.514378	1.25945	0.20787	0.718827
Arhgap39	12.2463	1.29081	1.02336	1.26135	0.207184	0.718827
Anks3	49.8633	-0.901945	0.717224	-1.25755	0.208555	0.718827
Brd4	204.517	-0.642966	0.509419	-1.26216	0.206893	0.718827
Daxx	84.1444	0.516554	0.411334	1.2558	0.209187	0.718827
Zbtb22	99.9549	-0.75142	0.597791	-1.25699	0.208756	0.718827
Cyp39a1	63.052	0.953947	0.754276	1.26472	0.205972	0.718827
Cpt1a	91.2287	-0.590361	0.468493	-1.26013	0.207623	0.718827
Aldh3b1	22.9335	-1.38356	1.10139	-1.25619	0.209048	0.718827
Tnfrsf9	3.22161	6.06499	4.83047	1.25557	0.209272	0.718919
Me2	28.1331	0.930276	0.741243	1.25502	0.209471	0.719401
Zfp963	11.5739	1.45116	1.1567	1.25457	0.209634	0.71976
Cops5	398.589	0.570988	0.455316	1.25405	0.209824	0.720198
Slc27a3	65.9527	-0.60876	0.485617	-1.25358	0.209995	0.720198
Wls	508.176	0.465823	0.371509	1.25387	0.209891	0.720198
Tmem260	28.0412	1.2652	1.00915	1.25373	0.209941	0.720198
Ncl	906.931	-0.496112	0.39627	-1.25195	0.210586	0.720646
Kcnk2	10.3865	1.59817	1.27646	1.25203	0.210558	0.720646
Rbm38	14.9314	-1.76535	1.41219	-1.25008	0.211271	0.720646
Bcas2	123.839	0.703676	0.561949	1.25221	0.210494	0.720646
Galt	65.3423	0.560866	0.448639	1.25015	0.211245	0.720646
Dlx6	3.1237	2.87204	2.29789	1.24986	0.211351	0.720646
Necap1	49.8239	0.752037	0.601546	1.25017	0.211236	0.720646
Dedd2	9.11909	1.98389	1.58502	1.25165	0.210697	0.720646
Rnf141	254.533	0.640087	0.511757	1.25076	0.21102	0.720646
Gga2	223.312	-0.426173	0.340937	-1.25001	0.211297	0.720646
Pwwp2b	16.6875	1.06333	0.849188	1.25217	0.210508	0.720646
Ppcdc	18.1302	1.18846	0.950126	1.25084	0.210992	0.720646
Rflnb	292.242	-0.860845	0.688295	-1.25069	0.211046	0.720646
Med13	165.459	-0.590655	0.471388	-1.25301	0.210201	0.720646
Mrs2	22.7197	-0.924195	0.7386	-1.25128	0.210832	0.720646
Naip6	6.20756	-4.68316	3.74105	-1.25183	0.210631	0.720646
Cby1	18.5462	1.12402	0.898914	1.25042	0.211147	0.720646
Cox14	291.494	0.58309	0.466347	1.25033	0.211177	0.720646
Parp14	20.6603	-1.16129	0.927489	-1.25208	0.210542	0.720646
Zfp946	7.11077	-1.95369	1.56279	-1.25013	0.211252	0.720646
Hsp90ab1	2005.58	0.555747	0.443912	1.25193	0.210595	0.720646
Kcnj2	14.7459	1.42426	1.13999	1.24936	0.211534	0.720674
Sgsh	185.362	0.536659	0.429499	1.2495	0.211483	0.720674
Ndufs6	428.412	0.554892	0.44403	1.24967	0.21142	0.720674
Arsb	51.6536	0.841899	0.674241	1.24866	0.211789	0.721343
Heatr5b	14.1428	1.66466	1.3334	1.24843	0.211872	0.721427
Ncf2	5.17882	2.19107	1.75534	1.24823	0.211945	0.721479
Gabra3	173.856	-1.04027	0.834013	-1.24731	0.212284	0.72149
Creld1	27.1879	-0.96289	0.772017	-1.24724	0.21231	0.72149
Ddx39	61.2728	0.835807	0.669979	1.24751	0.21221	0.72149
Rdx	76.0411	-0.702165	0.562639	-1.24799	0.212036	0.72149
Mtbp	18.2573	1.30517	1.04656	1.24711	0.212358	0.72149
Tab1	35.946	1.08516	0.869797	1.2476	0.212178	0.72149
Gm3550	8.79694	-1.45482	1.16599	-1.24771	0.212137	0.72149
Scaf1	13.2872	-1.13685	0.911848	-1.24675	0.21249	0.72174
Enkur	2.65275	-2.76894	2.22184	-1.24624	0.212678	0.721982
Afmid	12.5704	1.56462	1.25544	1.24627	0.212664	0.721982
Hes1	237.254	-0.481261	0.386232	-1.24604	0.212749	0.722025
Fcgr3	17.8404	1.28862	1.03551	1.24443	0.21334	0.722178
Flvcr1	52.4324	0.887028	0.712314	1.24528	0.21303	0.722178
Trdmt1	26.3251	-1.04293	0.838608	-1.24364	0.213631	0.722178
Phyhd1	28.6236	0.91655	0.735782	1.24568	0.212881	0.722178
Syap1	58.1338	0.912532	0.733629	1.24386	0.213551	0.722178
Cttnbp2nl	124.077	-0.69666	0.559899	-1.24426	0.213404	0.722178
Smim14	1321.78	0.454788	0.365496	1.2443	0.213388	0.722178
Pomp	1332.46	0.589145	0.473651	1.24384	0.213559	0.722178
Capza2	202.614	0.472684	0.379899	1.24424	0.213413	0.722178
Mansc1	5.42753	2.27656	1.83072	1.24353	0.213671	0.722178
Pccb	99.1673	0.629551	0.505927	1.24435	0.21337	0.722178
Fam151b	22.8902	1.0822	0.870039	1.24386	0.213552	0.722178
Matn3	10.0972	-1.52314	1.22359	-1.24482	0.213198	0.722178
Atxn7l1	24.0037	-1.47174	1.18256	-1.24453	0.213304	0.722178
Wnt10b	25.7734	-1.19715	0.961614	-1.24494	0.213154	0.722178
Lamc1	421.649	-0.609409	0.490461	-1.24252	0.214044	0.722215
Cep170	69.5143	0.768213	0.619574	1.23991	0.21501	0.722215
Disp1	48.603	-0.847587	0.684384	-1.23847	0.215543	0.722215
Cd302	64.3925	0.883296	0.711848	1.24085	0.214661	0.722215
Rnf13	148.105	0.526888	0.424405	1.24147	0.214431	0.722215
Usp24	179.854	0.517886	0.418336	1.23797	0.215729	0.722215
Tmem53	31.7146	0.88022	0.708619	1.24216	0.214176	0.722215
Tmem214	54.0914	-1.04162	0.83984	-1.24026	0.214879	0.722215
Sppl3	347.035	-0.459553	0.370753	-1.23951	0.215155	0.722215
Actg2	5.09106	-1.84424	1.48595	-1.24112	0.214561	0.722215
2021-03-08	170.396	0.495592	0.4003	1.23805	0.215696	0.722215
Vamp1	5.45943	-2.65339	2.13967	-1.24009	0.214941	0.722215
Fcgrt	694.043	0.487191	0.391842	1.24334	0.213744	0.722215
Tm2d3	392.202	0.658121	0.531372	1.23853	0.215519	0.722215
Mrpl17	421.699	0.676759	0.545611	1.24037	0.214839	0.722215
Lrp11	5.52815	-2.20627	1.7784	-1.24059	0.214757	0.722215
Amd2	168.154	0.529495	0.427268	1.23926	0.215251	0.722215
Ank3	90.1184	-1.06554	0.859108	-1.24028	0.21487	0.722215
Tdrp	2.86547	2.95957	2.38928	1.23868	0.215463	0.722215
Vps37a	77.9891	-0.719824	0.579871	-1.24135	0.214476	0.722215
Mbtps1	768.809	-0.355494	0.287111	-1.23817	0.215651	0.722215
A230050P20Rik	7.02326	-1.78724	1.44193	-1.23948	0.215167	0.722215
Snx19	46.1653	-0.884246	0.711805	-1.24226	0.214141	0.722215
Qrich1	78.695	0.864399	0.697529	1.23923	0.21526	0.722215
Tlcd2	31.2278	-1.28402	1.03635	-1.23899	0.21535	0.722215
Axin2	11.8216	-1.31885	1.0626	-1.24115	0.214549	0.722215
Iars	75.6846	-0.615394	0.496989	-1.23825	0.215625	0.722215
Ptdss1	304.172	0.445716	0.35901	1.24151	0.214416	0.722215
Wdr20	35.9752	0.9694	0.782772	1.23842	0.21556	0.722215
Rpl37	1007.57	-0.518432	0.417671	-1.24124	0.214515	0.722215
Cdh6	7.85094	1.43249	1.1541	1.24122	0.214523	0.722215
Plxnb2	126.314	0.644837	0.519901	1.24031	0.214862	0.722215
Bfar	198.159	-0.731156	0.589504	-1.24029	0.214868	0.722215
Rad9a	26.2235	1.11278	0.898312	1.23875	0.215439	0.722215
Gcnt1	18.3527	-1.45901	1.1769	-1.23971	0.215084	0.722215
Mtf2	52.2725	0.773335	0.624954	1.23743	0.215929	0.722688
Strada	22.9941	-1.29062	1.04352	-1.2368	0.216163	0.723276
Gpd2	104.366	-0.78904	0.638218	-1.23632	0.216341	0.723295
Selenon	101.531	-0.69473	0.562082	-1.23599	0.216461	0.723295
Pds5b	65.7051	-0.902345	0.729979	-1.23612	0.216413	0.723295
Nt5dc3	105.124	0.653514	0.528482	1.23659	0.216241	0.723295
Pecam1	12.969	1.1729	0.948876	1.2361	0.216423	0.723295
Rcsd1	6.86894	2.0321	1.64445	1.23573	0.216558	0.723424
Fam110a	33.9212	1.03298	0.836227	1.23529	0.216724	0.723474
Abcb8	14.9534	1.3163	1.0657	1.23515	0.216775	0.723474
Swap70	24.1174	-1.224	0.990941	-1.23519	0.216761	0.723474
Tm9sf2	1026.31	0.430335	0.348432	1.23506	0.216808	0.723474
Rnf111	22.5235	-1.27871	1.03564	-1.23471	0.21694	0.723576
Ptrhd1	58.0507	0.872052	0.706307	1.23466	0.216956	0.723576
C330007P06Rik	39.3257	0.748771	0.606862	1.23384	0.217262	0.724019
Hist1h4i	11.6969	-1.29813	1.0521	-1.23385	0.217258	0.724019
N6amt1	37.1402	0.899133	0.72873	1.23384	0.217264	0.724019
Tm2d1	21.6549	0.871981	0.706819	1.23367	0.217326	0.72403
Ttc33	140.198	0.494493	0.401006	1.23313	0.217526	0.7245
Dhx58	4.60228	2.39818	1.94535	1.23277	0.217661	0.724753
Fance	131.806	0.500174	0.405822	1.2325	0.217764	0.724902
Bbs12	3.30578	-2.14325	1.73918	-1.23234	0.217824	0.724905
Smpdl3a	118.194	-0.49086	0.398425	-1.232	0.217949	0.724931
Snap29	45.5753	-0.690862	0.560757	-1.23202	0.217943	0.724931
Ebf3	90.0236	-0.69138	0.56133	-1.23168	0.218068	0.725132
Srpk3	3.97698	6.32519	5.13904	1.23081	0.218393	0.725299
Nat8f1	27.1212	-0.984709	0.799836	-1.23114	0.218271	0.725299
Cyp27b1	2.83538	2.84597	2.31178	1.23108	0.218295	0.725299
Sall2	18.0512	-1.24586	1.01227	-1.23076	0.218412	0.725299
Tmem101	22.0623	-1.08027	0.877664	-1.23085	0.21838	0.725299
Gab3	2.8369	-2.40315	1.9532	-1.23037	0.218558	0.725524
Ndufa4l2	30.3195	-1.17304	0.953484	-1.23027	0.218597	0.725524
Pla2g15	52.2216	-0.703655	0.572432	-1.22924	0.218982	0.726108
Rcbtb1	37.9269	-0.799612	0.650522	-1.22918	0.219003	0.726108
1810013L24Rik	168.249	-0.466413	0.379454	-1.22917	0.219008	0.726108
Smarca2	230.987	-0.499247	0.406116	-1.22932	0.218951	0.726108
Rnf19b	436.211	-0.470484	0.382866	-1.22885	0.219129	0.726314
Ntf3	19.502	-1.36854	1.11449	-1.22795	0.219464	0.727034
Phf2	202.799	-0.571747	0.465575	-1.22804	0.21943	0.727034
Nsfl1c	130.667	0.606727	0.494652	1.22657	0.219983	0.727065
Tac1	18.9403	-1.57942	1.28727	-1.22695	0.219841	0.727065
0610030E20Rik	32.4785	-1.05952	0.863846	-1.22652	0.220003	0.727065
Smyd5	6.26811	-1.57244	1.28187	-1.22667	0.219945	0.727065
Vta1	53.5488	0.691557	0.563801	1.2266	0.219973	0.727065
Adgrl1	297.269	0.688705	0.561324	1.22693	0.219849	0.727065
Maf	112.771	-0.6566	0.535166	-1.22691	0.219857	0.727065
Nme6	6.97454	1.85159	1.50936	1.22674	0.219921	0.727065
Sfxn2	101.048	-0.556425	0.453319	-1.22745	0.219655	0.727065
Lactb2	31.4155	0.859719	0.701346	1.22581	0.220269	0.727165
Rpl21	848.043	-0.655985	0.535137	-1.22583	0.220264	0.727165
Ints14	25.0226	1.15278	0.940128	1.2262	0.220123	0.727165
Sec22a	62.7181	0.957576	0.781147	1.22586	0.220252	0.727165
Caprin2	7.43766	-1.75779	1.43443	-1.22543	0.220414	0.727169
Bmp5	202.476	-0.831515	0.678493	-1.22553	0.220374	0.727169
Rnf113a2	11.378	1.71384	1.39866	1.22534	0.220447	0.727169
Arhgef40	219.007	-0.458618	0.374355	-1.22509	0.220541	0.727285
Rpap2	31.5016	1.15842	0.945819	1.22478	0.220658	0.727475
Ralgapb	91.3203	0.582341	0.475822	1.22386	0.221003	0.727644
Fscn1	234.579	-0.993795	0.811923	-1.224	0.220952	0.727644
Sh2d4a	81.4924	-0.994604	0.81245	-1.2242	0.220875	0.727644
Slc7a6os	18.8949	-1.34274	1.09708	-1.22392	0.220982	0.727644
Sco1	21.0214	1.15375	0.942599	1.22401	0.220949	0.727644
Arid4a	6.46938	-1.70307	1.39186	-1.22359	0.221107	0.727791
4930503B20Rik	4.5411	2.37379	1.94086	1.22306	0.221306	0.728253
Wdfy3	103.012	-0.879941	0.719602	-1.22282	0.221399	0.728365
Coro7	19.7369	-1.56443	1.27962	-1.22257	0.221491	0.728471
Baz2a	10.0428	-1.41389	1.15677	-1.22228	0.221603	0.728648
Zdhhc8	205.963	0.694455	0.568423	1.22172	0.221812	0.728947
Btla	3.41596	3.38351	2.7692	1.22184	0.221769	0.728947
Mpc2	185.571	0.776636	0.637608	1.21805	0.223207	0.729421
Sec16a	92.6584	0.752186	0.61635	1.22039	0.222318	0.729421
Tbc1d20	84.1784	-0.575274	0.472431	-1.21769	0.223342	0.729421
Arfgef2	34.2078	0.926134	0.758953	1.22028	0.222359	0.729421
Ddx27	67.9233	-0.95483	0.784187	-1.2176	0.223374	0.729421
Dusp9	3.52451	3.57055	2.93027	1.2185	0.223033	0.729421
Cd1d1	26.3352	1.10602	0.906931	1.21952	0.222647	0.729421
Tifa	32.2719	1.05132	0.861782	1.21994	0.222489	0.729421
Fbxl4	13.6884	-0.939361	0.76964	-1.22052	0.222268	0.729421
Paxip1	29.5863	0.846701	0.694867	1.21851	0.223031	0.729421
Gm15446	4.16039	-1.90184	1.5594	-1.2196	0.222616	0.729421
Tbcb	182.998	0.559047	0.458906	1.21822	0.223141	0.729421
Pold3	21.1465	-1.00165	0.820685	-1.22051	0.222271	0.729421
Mki67	15.7593	-1.07826	0.882962	-1.22118	0.222018	0.729421
Hbs1l	74.5661	-0.924883	0.759265	-1.21813	0.223175	0.729421
Hint3	12.0497	-1.37102	1.12565	-1.21798	0.223232	0.729421
Evi5l	24.9342	1.06888	0.877692	1.21783	0.22329	0.729421
Rbpms	44.088	-0.558292	0.457917	-1.2192	0.222769	0.729421
Hsdl1	15.2695	-0.998193	0.818361	-1.21975	0.222561	0.729421
Hinfp	28.1247	0.872748	0.715651	1.21952	0.222649	0.729421
Ift27	46.9298	-0.812261	0.666852	-1.21805	0.223204	0.729421
Srl	11.7033	1.72521	1.41393	1.22015	0.222408	0.729421
Sik1	81.6439	-0.792899	0.650623	-1.21868	0.222967	0.729421
Bad	385.926	0.483854	0.397104	1.21846	0.223051	0.729421
Atf7ip	189.806	-0.494432	0.406181	-1.21727	0.223502	0.729452
Adamts10	37.4748	-1.32935	1.09198	-1.21738	0.22346	0.729452
Ccdc36	2.76638	2.2093	1.81559	1.21685	0.223661	0.72978
Lipt1	7.7945	1.82098	1.49683	1.21655	0.223774	0.729954
BC034090	22.0556	-1.3059	1.07598	-1.21369	0.224867	0.729962
Tfpi	14.5875	-1.32685	1.09338	-1.21353	0.224927	0.729962
Igsf10	185.036	-0.561484	0.462165	-1.2149	0.224405	0.729962
Zgrf1	5.18645	2.29348	1.89012	1.21341	0.224975	0.729962
Slc31a2	43.7412	-1.22939	1.01358	-1.21292	0.225161	0.729962
Patj	6.13564	1.66493	1.36988	1.21538	0.22422	0.729962
Fras1	2.63483	-3.23223	2.66385	-1.21337	0.22499	0.729962
Tmed5	127.641	-0.603798	0.497278	-1.21421	0.224669	0.729962
Trip6	188.454	0.419481	0.345772	1.21317	0.225063	0.729962
Cep41	14.3716	1.10792	0.912275	1.21446	0.224573	0.729962
Pcbp1	1005.02	0.513849	0.423375	1.2137	0.224863	0.729962
Golt1b	76.9587	0.646343	0.531672	1.21568	0.224107	0.729962
Dennd5b	10.7432	-1.18354	0.975738	-1.21297	0.225142	0.729962
Syne1	39.6973	-0.829884	0.682359	-1.2162	0.223909	0.729962
Dpy19l1	174.753	0.42264	0.347756	1.21533	0.224239	0.729962
Asb3	75.1135	0.765993	0.631009	1.21392	0.224779	0.729962
Rabep1	71.9754	-0.551638	0.453799	-1.2156	0.224138	0.729962
Ppp1r1b	15.1773	1.68529	1.38895	1.21336	0.224994	0.729962
Arel1	63.2868	-0.519077	0.427491	-1.21424	0.224655	0.729962
Ebag9	52.0713	0.666134	0.548082	1.21539	0.224217	0.729962
Tmem65	456.492	0.397356	0.327195	1.21443	0.224583	0.729962
Tmem200c	2.53483	-3.41085	2.80861	-1.21443	0.224585	0.729962
Nfatc1	205.267	-0.496849	0.409311	-1.21387	0.224798	0.729962
Tcf7l2	151.555	-0.451401	0.372188	-1.21283	0.225195	0.729962
Orai3	56.8671	0.826923	0.681964	1.21256	0.225297	0.730103
Nebl	5.72978	2.34204	1.93204	1.21221	0.225432	0.730346
St3gal5	57.6029	0.929872	0.767397	1.21172	0.225619	0.730762
Tfpt	20.2602	1.47367	1.21654	1.21136	0.225756	0.730774
Rtn2	17.2985	-1.08758	0.898018	-1.21109	0.225859	0.730774
Asap2	41.5824	-0.958243	0.791089	-1.2113	0.225782	0.730774
Plcxd3	4.40576	-4.81543	3.97562	-1.21124	0.225804	0.730774
Rab10	222.186	-0.526519	0.434867	-1.21076	0.225988	0.730998
Fkbp3	53.6922	0.609591	0.503657	1.21033	0.226153	0.731339
Nup93	168.202	0.679833	0.561856	1.20998	0.226288	0.731584
Sobp	97.9278	-0.713771	0.589991	-1.2098	0.226356	0.731613
Slco5a1	7.59998	-1.91186	1.5914	-1.20137	0.229608	0.731973
Arid5a	90.14	-0.630842	0.524028	-1.20383	0.228654	0.731973
Il1rl2	63.953	-0.997665	0.82575	-1.20819	0.226973	0.731973
Mlph	6.38458	1.95324	1.61937	1.20618	0.22775	0.731973
Cdnf	7.65616	-1.87846	1.55635	-1.20696	0.227447	0.731973
Nrarp	4.51109	-1.92717	1.59986	-1.20459	0.228363	0.731973
Ptges2	19.3343	1.39492	1.16019	1.20232	0.22924	0.731973
Agps	73.4007	0.544517	0.452688	1.20285	0.229033	0.731973
Slc25a5	269.097	0.5018	0.416084	1.20601	0.227815	0.731973
Hint2	83.9656	0.896923	0.742239	1.2084	0.226893	0.731973
Tmem38b	20.3385	1.0169	0.843991	1.20487	0.228253	0.731973
Slc2a1	85.0742	0.564338	0.467453	1.20726	0.227332	0.731973
Commd8	72.0643	-0.641654	0.533875	-1.20188	0.229409	0.731973
Utp3	95.5422	0.927054	0.768763	1.2059	0.227855	0.731973
Phkg1	5.43339	1.75354	1.45142	1.20816	0.226988	0.731973
Nupr1l	7.28247	1.52054	1.25937	1.20738	0.227285	0.731973
Akr1b8	52.1693	-0.76204	0.630768	-1.20812	0.227003	0.731973
Zc3hav1	112.34	0.659989	0.549339	1.20142	0.229587	0.731973
Zfp551	7.39464	-2.05082	1.7025	-1.20459	0.228361	0.731973
Homer2	64.6212	-0.818899	0.677793	-1.20818	0.226976	0.731973
Ubfd1	34.2724	0.62214	0.517373	1.2025	0.22917	0.731973
Phkg2	27.3989	-1.09495	0.909188	-1.20432	0.228467	0.731973
Lrrc75b	6.97654	1.93821	1.60286	1.20922	0.226577	0.731973
Pttg1ip	788.273	-0.323476	0.268452	-1.20497	0.228216	0.731973
Mvb12a	44.2127	-0.995184	0.826341	-1.20433	0.228464	0.731973
Map10	4.41021	-2.08111	1.73222	-1.20142	0.22959	0.731973
Vdac2	296.504	0.373252	0.310133	1.20352	0.228774	0.731973
Anxa8	747.483	0.520226	0.431287	1.20622	0.227733	0.731973
Pinx1	16.6234	1.41118	1.17425	1.20177	0.229452	0.731973
Mrpl4	77.6618	0.519733	0.431932	1.20328	0.228869	0.731973
Pigyl	59.6716	1.0783	0.894772	1.20511	0.228162	0.731973
Gm12166	17.4201	0.946892	0.786862	1.20338	0.22883	0.731973
Arf1	542.365	0.421431	0.34966	1.20526	0.228103	0.731973
Msl1	574.687	-0.548603	0.455073	-1.20553	0.228	0.731973
Endov	16.2181	-1.39864	1.15915	-1.2066	0.227585	0.731973
Tbcd	90.4648	0.701316	0.581349	1.20636	0.227679	0.731973
Fastkd3	11.6713	-1.55102	1.29012	-1.20223	0.229273	0.731973
Cfl2	84.7724	0.759165	0.629958	1.2051	0.228163	0.731973
1110008L16Rik	6.79906	1.91628	1.59377	1.20235	0.229227	0.731973
Dennd3	8.91913	-1.72554	1.43307	-1.20409	0.228555	0.731973
Map3k12	25.4063	-1.1333	0.941522	-1.20369	0.228711	0.731973
Glis2	211.29	-0.592974	0.492672	-1.20359	0.228749	0.731973
Pigx	107.416	0.568683	0.472127	1.20451	0.228392	0.731973
Zbtb20	979.348	-0.818253	0.677094	-1.20848	0.226863	0.731973
Slc5a3	69.223	-0.65154	0.540261	-1.20597	0.227828	0.731973
Pdcd2	30.7774	-1.20532	0.998381	-1.20728	0.227325	0.731973
Zfp229	4.30374	-2.00006	1.66384	-1.20207	0.229335	0.731973
Pex6	34.0294	-0.856134	0.709827	-1.20612	0.227772	0.731973
Tnfaip8l1	2.45219	2.9273	2.4346	1.20237	0.229219	0.731973
Arhgap28	62.1969	0.756768	0.629541	1.2021	0.229327	0.731973
Tm7sf2	9.3094	1.93001	1.59668	1.20877	0.226752	0.731973
Sfxn3	188.632	-0.470902	0.389698	-1.20838	0.226902	0.731973
Vamp7	43.8992	0.847098	0.703484	1.20415	0.228533	0.731973
Idua	13.2203	-1.12101	0.933427	-1.20097	0.229764	0.732093
Myo19	7.96074	-1.54162	1.2835	-1.20111	0.229709	0.732093
Cstf3	18.25	0.962121	0.80143	1.20051	0.229943	0.732095
Zcchc11	45.4156	0.880196	0.733115	1.20062	0.229897	0.732095
Rnaseh2a	36.9707	0.773337	0.644175	1.20051	0.229942	0.732095
Ctps2	43.3961	-0.68714	0.572479	-1.20029	0.230027	0.732174
Plod2	276.43	0.562604	0.468868	1.19992	0.23017	0.732441
C530008M17Rik	4.14383	2.39272	1.99449	1.19966	0.23027	0.732569
Morf4l2	255.891	0.497636	0.414951	1.19926	0.230426	0.732598
Agl	30.4571	-0.763435	0.63679	-1.19888	0.230574	0.732598
Itpkc	47.0149	-1.02453	0.854795	-1.19857	0.230694	0.732598
Tmem42	21.253	1.09864	0.916035	1.19934	0.230395	0.732598
Cnp	23.964	-1.05987	0.884147	-1.19875	0.230627	0.732598
Adnp2	14.4362	-1.33251	1.11163	-1.1987	0.230643	0.732598
Rce1	50.9811	0.779249	0.649918	1.199	0.230529	0.732598
Lpar1	1151.62	-0.544872	0.454695	-1.19832	0.230791	0.732718
Gm43720	10.2187	-1.2748	1.06411	-1.198	0.230918	0.732838
Zfp316	31.9834	-1.2501	1.04367	-1.19778	0.231001	0.732838
Il4i1	2.82737	2.70857	2.26135	1.19777	0.231007	0.732838
Zfp142	24.052	-1.34255	1.12191	-1.19667	0.231435	0.732958
Tatdn3	20.9568	1.25011	1.04395	1.19748	0.231119	0.732958
S100a13	767.042	0.687227	0.57446	1.1963	0.231579	0.732958
Pank4	11.5009	1.44698	1.20863	1.19721	0.231224	0.732958
Msx1	193.194	-0.532153	0.444766	-1.19648	0.23151	0.732958
Gng12	326.532	-0.421705	0.352471	-1.19643	0.23153	0.732958
Ulbp1	3.95897	-2.26018	1.88857	-1.19677	0.231396	0.732958
Chmp1a	457.275	0.706101	0.590133	1.19651	0.231497	0.732958
Prkar1a	952.192	0.337077	0.281646	1.19681	0.23138	0.732958
Armcx1	20.4145	-0.919186	0.768585	-1.19595	0.231717	0.733208
Ptma	327.184	0.537457	0.44975	1.19501	0.232082	0.734103
Arfgap1	150.435	0.447307	0.374341	1.19492	0.232119	0.734103
Bmyc	19.5578	-1.28967	1.07962	-1.19456	0.23226	0.73418
Slc16a2	381.445	-0.427641	0.358039	-1.1944	0.232322	0.73418
Prkar2b	14.5841	1.75904	1.47258	1.19452	0.232273	0.73418
Tvp23a	5.09667	-2.03289	1.70224	-1.19424	0.232383	0.734186
Tmod4	4.49819	1.98291	1.66077	1.19397	0.232488	0.734213
Zfp771	182.716	0.576433	0.482932	1.19361	0.23263	0.734213
Ndufa7	396.597	0.619405	0.518902	1.19369	0.232601	0.734213
Fez2	141.183	-0.638405	0.534818	-1.19369	0.2326	0.734213
Mipol1	3.07715	-2.09997	1.7597	-1.19337	0.232725	0.734232
Abhd16a	157.735	0.606777	0.508489	1.19329	0.232755	0.734232
Map2k6	5.81212	-1.93555	1.6238	-1.19199	0.233265	0.735655
Riiad1	3.69602	-2.39691	2.01351	-1.19041	0.233885	0.735944
Tmem64	67.9387	-0.73122	0.614253	-1.19042	0.233881	0.735944
Yipf1	415.427	0.599079	0.502774	1.19155	0.233438	0.735944
Cul1	138.873	-0.521972	0.438308	-1.19088	0.233701	0.735944
Tmem5	54.0976	0.877116	0.73683	1.19039	0.233893	0.735944
Crlf1	252.409	-0.80939	0.679748	-1.19072	0.233764	0.735944
Fam35a	6.99806	-1.55572	1.3063	-1.19094	0.233678	0.735944
Gjc2	3.37754	-3.04582	2.5571	-1.19112	0.233606	0.735944
Crlf3	57.9004	0.688385	0.578043	1.19089	0.233697	0.735944
Ppm1m	41.2147	0.981185	0.824362	1.19023	0.233954	0.735949
S100g	17.2534	-1.13028	0.94989	-1.18991	0.234083	0.735978
Sfxn5	9.2538	-1.25065	1.05105	-1.18991	0.234083	0.735978
Mrgpre	7.695	-1.71367	1.44067	-1.1895	0.234245	0.736113
D11Wsu47e	6.20939	-1.63161	1.37158	-1.18958	0.234212	0.736113
Sh3bgr	3.97397	2.0072	1.68788	1.18918	0.234367	0.736311
Fgd4	9.32808	-1.72493	1.45073	-1.18901	0.234436	0.736337
Anln	11.0518	-1.20331	1.01229	-1.1887	0.234558	0.736346
Gna14	11.574	1.5136	1.27329	1.18873	0.234547	0.736346
Nedd1	23.1202	0.972981	0.818823	1.18827	0.234728	0.736549
Jup	152.736	-0.734988	0.618634	-1.18808	0.234801	0.736549
Fam173a	173.476	0.531601	0.44744	1.1881	0.234796	0.736549
Plod1	309.221	-0.563206	0.47427	-1.18752	0.235022	0.736999
2010107E04Rik	443.637	0.551011	0.464042	1.18742	0.235064	0.736999
Lrrc8d	106.243	-0.648413	0.546181	-1.18718	0.235158	0.737106
Josd2	37.514	-0.947957	0.798668	-1.18692	0.235258	0.737234
Slc41a3	90.0062	-0.523348	0.44116	-1.1863	0.235504	0.737444
Pold2	55.6102	0.812669	0.684958	1.18645	0.235445	0.737444
Slc38a6	24.8408	1.19153	1.00434	1.18639	0.23547	0.737444
Trim66	3.18888	3.16723	2.67052	1.186	0.235622	0.737627
Fbxo30	67.0398	-0.646508	0.545492	-1.18518	0.235945	0.738269
Zfp90	27.9641	-1.1383	0.960448	-1.18518	0.235947	0.738269
Tmem185a	49.4831	0.657387	0.554817	1.18487	0.236068	0.73846
Mrpl35	62.9837	0.751658	0.634538	1.18457	0.236186	0.738641
Bag1	376.116	0.556554	0.469942	1.1843	0.236293	0.738789
Eid2	52.2454	-0.85833	0.725019	-1.18387	0.236464	0.739114
Uba52	1490.3	0.656379	0.554496	1.18374	0.236516	0.739114
Nts	4.1088	-2.69395	2.27653	-1.18336	0.236666	0.739393
Rpl22l1	448.044	0.509973	0.43122	1.18263	0.236957	0.739817
Esyt1	202.621	0.580644	0.491235	1.18201	0.237203	0.739817
Pik3r2	90.5408	0.637651	0.539235	1.18251	0.237004	0.739817
B3galnt2	17.6596	0.912403	0.771939	1.18196	0.237221	0.739817
Chrac1	64.5763	0.676137	0.572045	1.18196	0.23722	0.739817
Myh11	7.34748	1.66445	1.40785	1.18226	0.237103	0.739817
Erg	12.8805	-1.37204	1.16051	-1.18228	0.237096	0.739817
Notch2	137.524	-0.659664	0.558184	-1.1818	0.237284	0.739827
Uqcrc2	155.225	0.526211	0.445355	1.18155	0.237383	0.739949
1700123O20Rik	65.1328	0.671967	0.56883	1.18131	0.237478	0.740058
Stxbp3	49.2467	0.825012	0.698762	1.18068	0.237732	0.740312
Fancf	6.94888	-1.68558	1.42767	-1.18066	0.237739	0.740312
Rhbdl3	9.39976	-1.53083	1.29639	-1.18084	0.237667	0.740312
Ctsd	1680.24	0.540591	0.458009	1.18031	0.237878	0.740373
Tspan13	9.48928	-1.5995	1.35507	-1.18038	0.237848	0.740373
Mrps23	105.537	0.519572	0.440287	1.18008	0.23797	0.740471
Clasp1	68.3422	0.656426	0.556355	1.17987	0.238052	0.74054
Trp53rkb	11.5942	-1.37834	1.16862	-1.17945	0.238218	0.740868
Ythdf2	40.9006	-0.815308	0.691531	-1.17899	0.238402	0.741256
Suco	111.857	0.436951	0.370771	1.17849	0.2386	0.741682
Nufip1	28.2068	-0.907804	0.770633	-1.178	0.238797	0.742111
Tnfrsf12a	489.166	0.757564	0.643479	1.17729	0.239078	0.742423
Vps37c	125.795	0.807803	0.68613	1.17733	0.239063	0.742423
Ms4a6b	3.87088	2.39158	2.03118	1.17744	0.239021	0.742423
Inafm2	15.4641	1.57335	1.33668	1.17706	0.239172	0.742526
Fubp3	65.784	-0.692444	0.588777	-1.17607	0.239566	0.742717
Mafk	71.5249	-0.699975	0.595167	-1.1761	0.239555	0.742717
Ap2a1	39.0009	-0.610282	0.518852	-1.17622	0.239509	0.742717
Pex11a	30.3115	1.57554	1.33974	1.176	0.239594	0.742717
Bnip2	444.566	0.469491	0.399154	1.17622	0.239509	0.742717
Mcat	8.59428	-1.58503	1.34709	-1.17663	0.239343	0.742717
Cbfa2t2	37.3777	-0.598028	0.508731	-1.17553	0.239784	0.742881
Scand1	88.1173	0.802483	0.682656	1.17553	0.239783	0.742881
Tspan11	150.396	-0.932791	0.793582	-1.17542	0.239827	0.742881
Ankfy1	141.776	-0.590573	0.502532	-1.1752	0.239916	0.742971
AI597479	23.3402	0.871066	0.741332	1.175	0.239994	0.743026
Jph4	9.20739	-1.74161	1.48401	-1.17359	0.240561	0.744406
Cwc25	52.1182	0.702632	0.598694	1.17361	0.240552	0.744406
A930004D18Rik	3.67407	-2.72108	2.32032	-1.17272	0.240908	0.744407
Ttc17	59.2366	-0.910719	0.776705	-1.17254	0.240979	0.744407
Ss18l1	11.2592	-1.55386	1.32441	-1.17325	0.240697	0.744407
Dapp1	30.6425	-0.998069	0.85141	-1.17225	0.241095	0.744407
Mtor	68.8257	0.618433	0.527515	1.17235	0.241056	0.744407
Gstt4	3.00036	2.45872	2.096	1.17305	0.240774	0.744407
Isyna1	25.2793	-0.886293	0.755611	-1.17295	0.240816	0.744407
Fbxw9	60.3314	0.756396	0.645385	1.17201	0.241194	0.744407
Iqcb1	10.6811	1.56951	1.33925	1.17193	0.241224	0.744407
Srsf3	450.268	0.427679	0.364684	1.17274	0.2409	0.744407
Afap1l1	2.75347	3.11381	2.65656	1.17212	0.241148	0.744407
Kdelc2	132.961	-0.625233	0.533596	-1.17174	0.241303	0.744465
Blvra	59.792	0.7684	0.656459	1.17052	0.241791	0.744854
AC149222.1	7.65894	-1.63439	1.39572	-1.171	0.241598	0.744854
Lyrm7	7.76126	2.25748	1.92765	1.1711	0.241557	0.744854
Col1a1	29132.3	-0.426953	0.364751	-1.17053	0.241786	0.744854
Spock1	4.29293	3.16638	2.70458	1.17075	0.241701	0.744854
Scfd1	114.112	0.46512	0.397306	1.17068	0.241725	0.744854
Atp2b4	525.32	-0.560308	0.478998	-1.16975	0.242102	0.744871
Adam33	49.8158	-0.79653	0.681058	-1.16955	0.242183	0.744871
Pigo	13.2437	-1.01971	0.871777	-1.16969	0.242125	0.744871
Hapln4	3.90937	2.28078	1.94972	1.1698	0.242082	0.744871
Hnrnpab	743.026	0.348715	0.298075	1.16989	0.242044	0.744871
Jkamp	177.136	0.390033	0.333462	1.16965	0.242143	0.744871
Pfdn6	78.2346	0.567299	0.485095	1.16946	0.242219	0.744871
Mcm7	24.1616	0.909134	0.777652	1.16908	0.242373	0.745161
Stom	74.9417	0.789345	0.675286	1.1689	0.242442	0.745187
Vrk3	51.6731	0.655824	0.561305	1.16839	0.242649	0.745265
Man2a2	104.718	0.519345	0.44448	1.16843	0.242632	0.745265
Aaed1	67.2939	0.67778	0.580088	1.16841	0.242642	0.745265
Tmem74b	7.73415	1.97143	1.68819	1.16778	0.242897	0.745286
Frrs1	80.0483	-0.555196	0.47526	-1.16819	0.242729	0.745286
Cox6a1	526.268	0.461132	0.394876	1.16779	0.242892	0.745286
Cd47	1077.15	-0.509334	0.4361	-1.16793	0.242835	0.745286
Hoxd13	95.1112	0.61119	0.523794	1.16685	0.24327	0.746244
Alg8	50.1759	-0.848134	0.727077	-1.1665	0.243413	0.746314
Dpagt1	102.242	0.539696	0.46265	1.16653	0.243399	0.746314
Memo1	35.0203	-0.931565	0.798844	-1.16614	0.243557	0.746571
Pex26	13.2888	1.43019	1.22764	1.16499	0.244023	0.746638
Fam192a	111.019	0.705105	0.604803	1.16584	0.243678	0.746638
Gk5	32.7033	-0.716116	0.614749	-1.16489	0.244063	0.746638
Arhgap5	96.0571	0.596017	0.511549	1.16512	0.24397	0.746638
Ankrd46	127.075	-0.505512	0.433903	-1.16503	0.244005	0.746638
Sla	3.40136	2.16196	1.85586	1.16494	0.244045	0.746638
Ubxn7	148.078	-0.53497	0.459015	-1.16547	0.243827	0.746638
Mpc1	62.112	0.825272	0.708388	1.165	0.244019	0.746638
Runx1t1	150.18	0.874705	0.75111	1.16455	0.244201	0.746748
Acadvl	133.569	0.55702	0.478332	1.1645	0.24422	0.746748
Mff	117.037	0.441924	0.379794	1.16359	0.244591	0.746773
Ninl	11.8862	1.46515	1.25837	1.16432	0.244293	0.746773
AI467606	6.8606	1.63031	1.40068	1.16394	0.244448	0.746773
Lpar6	10.962	-1.55027	1.33211	-1.16377	0.244517	0.746773
Rasd1	56.4472	0.790001	0.678806	1.16381	0.244501	0.746773
Rmi2	7.00358	1.67402	1.43865	1.1636	0.244585	0.746773
Pcmtd1	40.7589	-0.818139	0.70344	-1.16306	0.244807	0.746873
Gpr89	32.0979	-1.15212	0.990717	-1.16291	0.244865	0.746873
Prrt2	9.1743	-1.4806	1.27281	-1.16325	0.244727	0.746873
Ppm1d	39.9908	-0.73741	0.634018	-1.16307	0.2448	0.746873
Bub1b	10.8117	1.34602	1.15851	1.16186	0.245291	0.747023
Brcc3	18.3633	1.10782	0.953579	1.16175	0.245338	0.747023
Mrpl20	139.61	0.634327	0.54583	1.16213	0.245181	0.747023
Herpud1	592.94	-0.339349	0.29206	-1.16192	0.245269	0.747023
Ogdh	112.604	0.596117	0.513103	1.16179	0.245321	0.747023
Zfp287	12.3219	-1.34667	1.15857	-1.16236	0.245089	0.747023
Osbpl1a	43.5753	-0.666517	0.573543	-1.1621	0.245193	0.747023
Urgcp	45.5279	-0.882705	0.760172	-1.16119	0.245564	0.747526
Itm2b	3771.09	0.519759	0.447741	1.16085	0.245704	0.747768
Rwdd1	41.9967	0.697201	0.600916	1.16023	0.245955	0.748248
Mlx	81.0208	0.539265	0.464819	1.16016	0.245983	0.748248
Ankrd16	32.8109	-1.00668	0.868299	-1.15937	0.246307	0.748496
Mtg1	27.3027	0.973873	0.839754	1.15971	0.246166	0.748496
Fam57a	10.7996	-1.28246	1.10598	-1.15956	0.246227	0.748496
Slc35g1	34.0567	-0.950348	0.81961	-1.15951	0.246247	0.748496
Slc4a1ap	23.9132	-1.02004	0.87995	-1.15921	0.246372	0.74851
Zfp518b	43.3751	-0.611666	0.528054	-1.15834	0.246725	0.749399
Csrp1	630.404	0.726174	0.627007	1.15816	0.246799	0.749438
Mmp14	1279.49	-0.657976	0.568226	-1.15795	0.246885	0.749517
Ptp4a1	141.473	-0.535217	0.462519	-1.15718	0.247199	0.750129
Prkd1	28.7681	-0.845427	0.730607	-1.15716	0.247208	0.750129
Phf20	38.4218	0.612726	0.529738	1.15666	0.247412	0.75025
Aifm1	15.9079	-0.864445	0.747444	-1.15654	0.247462	0.75025
Zfp598	77.7573	-1.014	0.876908	-1.15633	0.247544	0.75025
Cdc5l	29.1643	-0.693469	0.599723	-1.15632	0.247552	0.75025
Sra1	152.699	0.451664	0.39057	1.15642	0.247509	0.75025
Zfp507	33.0045	-0.886495	0.766913	-1.15593	0.247711	0.750548
Il1rl1	30.2469	1.14269	0.989558	1.15475	0.248194	0.750578
Cflar	178.935	0.438965	0.380574	1.15343	0.248735	0.750578
Tns1	686.93	-0.675935	0.58547	-1.15452	0.248288	0.750578
Pcp4l1	6.46387	2.13419	1.8502	1.15349	0.248711	0.750578
Ncstn	39.1804	0.80861	0.700715	1.15398	0.248509	0.750578
Ak1	122.465	0.770295	0.666947	1.15496	0.248108	0.750578
P2ry14	7.41654	-1.96649	1.70392	-1.1541	0.248459	0.750578
Trim2	102.657	-0.556317	0.481698	-1.15491	0.248128	0.750578
Cadps2	5.37769	2.45442	2.12677	1.15406	0.248476	0.750578
Uros	6.81678	-1.88685	1.6341	-1.15467	0.248225	0.750578
Nup37	16.2867	-1.01292	0.876566	-1.15555	0.247864	0.750578
Mzt1	51.9564	0.783398	0.679174	1.15346	0.248723	0.750578
Armc7	14.8102	1.37763	1.19311	1.15465	0.248234	0.750578
Scube1	2.57618	2.9141	2.522	1.15547	0.247899	0.750578
Acvr1b	24.1329	0.927587	0.804233	1.15338	0.248754	0.750578
Runx2	69.514	0.78517	0.680555	1.15372	0.248615	0.750578
Cbwd1	17.5696	-1.43645	1.24434	-1.15439	0.24834	0.750578
Pcdh18	173.691	-0.624168	0.541267	-1.15316	0.248844	0.750665
Zfp874b	13.6139	1.16898	1.01386	1.153	0.24891	0.75068
Fgfr4	3.23311	2.9139	2.52763	1.15282	0.248985	0.750723
Wasf3	9.76979	-1.38732	1.20371	-1.15254	0.249099	0.750885
Uba2	74.2013	0.543506	0.471789	1.15201	0.249316	0.751356
Dgcr8	68.0317	-0.685895	0.595508	-1.15178	0.249411	0.751459
Ubox5	3.62624	-2.4023	2.08817	-1.15043	0.249966	0.751541
Pygb	191.858	-0.671784	0.583981	-1.15035	0.249999	0.751541
Pakap	23.4732	1.35929	1.18107	1.1509	0.249773	0.751541
Sh3bp2	46.3277	0.950371	0.826453	1.14994	0.250169	0.751541
Fkbp14	83.386	0.615321	0.535085	1.14995	0.250164	0.751541
Tmtc3	30.5517	0.652317	0.567147	1.15017	0.250073	0.751541
Dennd4a	45.7024	-0.610279	0.530289	-1.15084	0.249797	0.751541
Ttc1	59.8352	0.643595	0.5593	1.15071	0.24985	0.751541
Gm21988	165.414	-0.600469	0.521565	-1.15128	0.249616	0.751541
Hapln1	24.0045	1.09107	0.948435	1.15039	0.249984	0.751541
Ift43	41.8593	0.885098	0.768737	1.15137	0.249581	0.751541
Actr1a	164.424	0.457684	0.397584	1.15116	0.249665	0.751541
Slc12a9	57.0365	0.737455	0.641578	1.14944	0.250375	0.751788
Jaml	2.91887	3.38036	2.94066	1.14952	0.25034	0.751788
Jade2	52.9711	-0.654932	0.569855	-1.1493	0.250434	0.751788
Cox19	66.4264	0.647084	0.563125	1.14909	0.250517	0.751856
Cyp20a1	144.413	0.511435	0.445312	1.14849	0.250767	0.751875
Stil	2.65236	-2.41641	2.10374	-1.14863	0.25071	0.751875
Zfp36	1991.98	-0.471465	0.4104	-1.14879	0.250641	0.751875
Sec14l2	10.9642	1.53114	1.33299	1.14865	0.250699	0.751875
Klhl8	22.682	-1.16756	1.01765	-1.14731	0.251254	0.752788
Chsy1	174.009	-0.605817	0.527923	-1.14755	0.251155	0.752788
Asf1a	21.4566	1.0306	0.898164	1.14745	0.251197	0.752788
Gng10	571.002	0.625459	0.545514	1.14655	0.251567	0.753501
Ric1	73.1125	-0.964884	0.841638	-1.14644	0.251615	0.753501
Tmem29	33.383	-0.812389	0.708861	-1.14605	0.251775	0.7538
Gusb	146.033	0.418598	0.365357	1.14572	0.251909	0.753867
Tyw1	16.5843	-0.976722	0.852512	-1.1457	0.25192	0.753867
Pip4k2a	49.4644	-0.994278	0.868011	-1.14547	0.252016	0.753972
Adamts4	90.6625	-0.694705	0.606822	-1.14482	0.252282	0.75422
Setx	43.1378	-0.791906	0.691683	-1.1449	0.252252	0.75422
Ccdc107	53.2373	0.828216	0.723307	1.14504	0.252192	0.75422
Fermt2	702.439	0.417384	0.364676	1.14453	0.252403	0.754399
Adamts9	4.68661	-2.08963	1.82636	-1.14415	0.252561	0.754688
Cxcl9	11.7531	-1.35512	1.18539	-1.14319	0.25296	0.755332
Myo1h	2.61491	5.87701	5.14008	1.14337	0.252885	0.755332
Pald1	25.5082	0.763888	0.668159	1.14327	0.252925	0.755332
Slc16a10	28.5194	0.895918	0.783863	1.14295	0.253058	0.755444
Fpgs	44.8158	0.601111	0.526263	1.14223	0.25336	0.755613
Zfp933	5.54946	-2.0217	1.76993	-1.14225	0.25335	0.755613
Dapk3	3.80373	2.01244	1.7613	1.14259	0.253208	0.755613
Lamp1	3330.25	0.346328	0.303151	1.14243	0.253277	0.755613
Unc5c	32.9795	-1.29246	1.13248	-1.14126	0.253761	0.756079
Efcab14	81.4687	-0.639264	0.560069	-1.1414	0.253703	0.756079
BC048403	4.43331	-2.24685	1.9685	-1.1414	0.253704	0.756079
B230219D22Rik	163.233	-0.578915	0.507232	-1.14132	0.253736	0.756079
She	2.73853	2.99308	2.62367	1.1408	0.253954	0.756471
Coq10b	142.705	0.583315	0.511649	1.14007	0.254257	0.756827
Gpr161	16.6667	-1.3127	1.15142	-1.14008	0.254254	0.756827
Prrc2b	203.473	-0.456775	0.400571	-1.14031	0.254157	0.756827
Hoxd9	39.8837	-0.975734	0.856129	-1.1397	0.254409	0.756885
Bex3	96.6537	0.553297	0.485451	1.13976	0.254387	0.756885
Mypop	83.8947	0.630004	0.552838	1.13958	0.25446	0.756885
Fam117b	100.879	0.651912	0.572408	1.1389	0.254747	0.757233
Zyg11b	89.6001	0.607269	0.533205	1.1389	0.254744	0.757233
Wdr62	6.66454	1.63699	1.43761	1.13868	0.254835	0.757233
Gsta4	16.8958	-0.772638	0.678694	-1.13842	0.254945	0.757233
Foxn3	512.66	-0.687325	0.603713	-1.1385	0.254913	0.757233
Mpeg1	8.4622	1.72215	1.51242	1.13867	0.254841	0.757233
Pax9	19.2344	-1.16698	1.02531	-1.13817	0.255049	0.757359
Gata3	3.13076	2.78553	2.4538	1.13519	0.256295	0.757506
Atp6v0d2	2.68676	-2.63275	2.31996	-1.13483	0.256448	0.757506
Inpp5b	50.6495	-0.946314	0.833762	-1.13499	0.256378	0.757506
Trmt44	4.45758	-2.1323	1.87567	-1.13682	0.255614	0.757506
Thsd7a	47.2572	-0.657361	0.578489	-1.13634	0.255813	0.757506
Elmod3	5.57315	-1.5241	1.34148	-1.13613	0.255902	0.757506
Ethe1	29.8889	0.742233	0.653435	1.13589	0.256001	0.757506
Xylt1	29.9823	0.840184	0.739369	1.13635	0.255809	0.757506
Adora2a	22.8905	0.803749	0.707902	1.1354	0.256209	0.757506
Gadd45b	161.175	-0.37999	0.33405	-1.13753	0.255319	0.757506
Cdk4	75.5268	0.649416	0.572252	1.13484	0.256441	0.757506
Nkiras1	26.6829	0.837832	0.737656	1.1358	0.256039	0.757506
Acy1	19.4268	1.06762	0.93874	1.13729	0.255419	0.757506
Akr1e1	32.1843	-0.961707	0.845861	-1.13696	0.255557	0.757506
F2rl1	17.7977	-1.00821	0.887661	-1.13581	0.256037	0.757506
Kif3c	38.012	0.892831	0.786325	1.13545	0.256188	0.757506
Dnmt3a	103.592	-0.792293	0.696696	-1.13721	0.255449	0.757506
Ap4s1	34.4345	-0.820453	0.722096	-1.13621	0.255868	0.757506
Elmsan1	30.9748	-1.03302	0.907878	-1.13784	0.255187	0.757506
Slc38a2	385.775	-0.456791	0.401752	-1.137	0.255539	0.757506
Pold4	51.9825	0.76302	0.671872	1.13566	0.256098	0.757506
Lbhd1	52.7468	0.746966	0.657769	1.13561	0.256122	0.757506
Tfip11	21.8909	-1.20485	1.06187	-1.13464	0.256525	0.757551
Col9a1	12.0068	-1.64358	1.45169	-1.13219	0.257555	0.757605
Trak2	82.5558	-0.702718	0.620885	-1.1318	0.257718	0.757605
Cyb5r1	328.405	1.18875	1.05036	1.13175	0.257737	0.757605
Cercam	127.954	-0.544311	0.480741	-1.13223	0.257537	0.757605
Ttc30b	14.4916	-1.24689	1.10147	-1.13202	0.257627	0.757605
Rbck1	111.714	0.554369	0.489787	1.13186	0.257694	0.757605
C1qb	11.8512	-1.48073	1.30768	-1.13234	0.257493	0.757605
Dffb	11.9911	1.47982	1.30764	1.13168	0.25777	0.757605
Cxcl1	6408.41	-0.565629	0.498936	-1.13367	0.256933	0.757605
Derl3	2.7825	2.79623	2.46882	1.13262	0.257375	0.757605
Mak16	31.2969	-0.664153	0.585894	-1.13357	0.256974	0.757605
Fam149b	31.7677	-0.931682	0.822614	-1.13259	0.257388	0.757605
0610010K14Rik	94.3081	0.513715	0.453432	1.13295	0.257236	0.757605
Zfp65	17.8474	-0.998247	0.881101	-1.13295	0.257234	0.757605
Ahsa1	162.537	0.513366	0.45326	1.13261	0.257379	0.757605
Masp1	133.839	-0.494076	0.436325	-1.13236	0.257485	0.757605
Lmf1	16.1036	0.863154	0.76257	1.1319	0.257676	0.757605
Ergic1	544.745	-0.294863	0.260191	-1.13326	0.257107	0.757605
Cdh2	19.0099	1.13159	0.999003	1.13272	0.257331	0.757605
2900055J20Rik	3.09317	2.88961	2.54867	1.13377	0.256891	0.757605
Rpl9	834.341	0.606869	0.536465	1.13124	0.257956	0.757911
Tmcc1	84.9239	0.616126	0.544695	1.13114	0.257997	0.757911
Igfbp5	3078.22	0.381018	0.336903	1.13094	0.25808	0.757975
Slc25a40	17.0442	1.15962	1.02588	1.13037	0.258322	0.758174
Ywhaq	685.43	0.399914	0.353708	1.13063	0.25821	0.758174
Irf2bpl	446.89	-0.562265	0.497429	-1.13034	0.258332	0.758174
Rsu1	145.42	-0.610593	0.540974	-1.12869	0.259028	0.758255
Crls1	40.972	0.620629	0.549197	1.13007	0.258448	0.758255
Fsd1l	4.55307	-1.80747	1.60173	-1.12845	0.25913	0.758255
Acot11	10.5737	1.3083	1.15991	1.12793	0.259351	0.758255
Cdkn2c	20.0171	1.06649	0.944651	1.12898	0.258908	0.758255
Bod1l	24.1894	-0.69232	0.613336	-1.12878	0.258992	0.758255
Anapc15	16.2589	1.179	1.04366	1.12968	0.258613	0.758255
Tmem9b	117.666	0.541513	0.479755	1.12873	0.259013	0.758255
Foxo3	215.401	-0.496974	0.440598	-1.12795	0.25934	0.758255
Dgka	22.0421	-1.12873	1.00086	-1.12776	0.259422	0.758255
Def8	52.0664	-0.657643	0.583013	-1.12801	0.259317	0.758255
Chchd1	303.537	0.559414	0.495944	1.12798	0.259329	0.758255
Slc47a1	3.26375	2.34032	2.07538	1.12766	0.259464	0.758255
Rhob	146.626	0.451933	0.400708	1.12784	0.259389	0.758255
Dlst	298.416	0.582719	0.516049	1.12919	0.258816	0.758255
Bag6	106.725	0.586954	0.519648	1.12952	0.258677	0.758255
Pura	219.518	-0.515889	0.457111	-1.12859	0.259073	0.758255
Coro1b	123.646	0.511411	0.453317	1.12815	0.259255	0.758255
Plau	159.508	-0.799799	0.70949	-1.12729	0.259621	0.758534
Ppa2	83.6422	0.710144	0.630133	1.12697	0.259754	0.758741
Camk2d	77.533	-0.513562	0.455802	-1.12672	0.25986	0.758873
H2-M3	13.3982	1.34374	1.19312	1.12624	0.260063	0.759194
Ska1	14.4607	1.19373	1.05999	1.12617	0.260093	0.759194
Ncoa2	43.7081	-0.861987	0.765816	-1.12558	0.260343	0.759386
Mier3	98.0051	0.648114	0.575747	1.12569	0.260295	0.759386
Ldlrad4	79.5693	-0.92402	0.820761	-1.12581	0.260246	0.759386
Tnrc18	53.3974	-0.619791	0.550926	-1.125	0.260589	0.759558
Cyth1	21.8633	1.03453	0.919639	1.12493	0.26062	0.759558
Galnt16	82.8205	-0.758588	0.674315	-1.12497	0.2606	0.759558
Sun2	162.471	-0.414498	0.368489	-1.12486	0.260648	0.759558
Gpr137b	12.0786	-1.36917	1.21811	-1.12401	0.261007	0.759915
Top1mt	5.6756	-1.78664	1.58923	-1.12422	0.260919	0.759915
Eif4g1	418.299	-0.509481	0.45319	-1.12421	0.260924	0.759915
Ubxn6	127.262	0.583183	0.518915	1.12385	0.261077	0.759915
Bin1	50.8702	-0.526941	0.468873	-1.12385	0.261078	0.759915
Ndufs2	259.291	0.466581	0.415273	1.12355	0.261203	0.760032
Ccdc32	92.7142	0.59862	0.5329	1.12333	0.261299	0.760032
Aar2	22.9998	-0.982524	0.874822	-1.12311	0.261389	0.760032
Zfp207	363.09	-0.42343	0.376992	-1.12318	0.26136	0.760032
Smim13	67.7734	-0.567627	0.505444	-1.12303	0.261427	0.760032
Tnnc1	7.97827	1.64952	1.46907	1.12283	0.26151	0.760097
Mapk1ip1l	165.348	-0.454173	0.404547	-1.12267	0.261578	0.760116
Sfmbt2	4.39543	-1.77789	1.58399	-1.12241	0.261688	0.760257
Txnip	428.964	0.523659	0.466619	1.12224	0.26176	0.760287
Cnppd1	256.731	0.582863	0.520225	1.12041	0.262541	0.761156
Tmod1	19.8422	0.918977	0.820238	1.12038	0.262552	0.761156
Zc3h12a	86.4154	0.521497	0.465249	1.1209	0.262331	0.761156
Nadk	203.992	0.442304	0.39467	1.12069	0.262419	0.761156
Smad3	206.812	-0.39527	0.352797	-1.12039	0.262548	0.761156
Vmp1	306.758	0.349338	0.311641	1.12096	0.262303	0.761156
Hexb	116.009	0.696839	0.621781	1.12072	0.262409	0.761156
Clic6	2.72023	-2.55558	2.28007	-1.12084	0.262358	0.761156
Fxyd6	486.713	-0.534907	0.477524	-1.12017	0.262643	0.761238
Rhoa	3803.2	0.451768	0.403385	1.11994	0.262739	0.761338
Il10rb	146.809	-0.548767	0.490166	-1.11955	0.262905	0.761463
Kdm3b	13.1668	-1.16504	1.04053	-1.11965	0.262862	0.761463
Rgs20	2.8015	-2.31056	2.06604	-1.11836	0.263415	0.761511
Acadl	159.174	0.450778	0.40285	1.11897	0.263153	0.761511
Csf1	272.733	-0.423847	0.378984	-1.11838	0.263407	0.761511
Fam241b	4.45676	1.90094	1.69841	1.11925	0.263033	0.761511
Os9	145.382	-0.564599	0.504539	-1.11904	0.263123	0.761511
Sphk1	78.8262	-0.713734	0.63798	-1.11874	0.263251	0.761511
BC017643	196.759	0.519697	0.464641	1.11849	0.263357	0.761511
Apol6	23.1395	1.31084	1.1719	1.11855	0.263331	0.761511
Tox4	71.0324	-0.767794	0.68682	-1.1179	0.263611	0.761671
Trps1	308.283	0.593225	0.530599	1.11803	0.263555	0.761671
Gtpbp1	72.035	-0.555234	0.496724	-1.11779	0.263655	0.761671
Kat14	19.783	1.15141	1.03064	1.11718	0.263916	0.76196
Cdk6	271.066	0.611759	0.547889	1.11658	0.264176	0.76196
Tapt1	111.533	0.644523	0.57732	1.11641	0.264249	0.76196
Myh7	3.15973	3.16346	2.83352	1.11644	0.264233	0.76196
Trip11	38.6556	-0.666644	0.596749	-1.11713	0.26394	0.76196
Sap130	39.9079	-0.905432	0.810654	-1.11692	0.26403	0.76196
Fam13b	22.4069	1.4161	1.26829	1.11654	0.264192	0.76196
Nanos1	2.4925	2.47121	2.21349	1.11643	0.264238	0.76196
Dnajb1	356.359	-0.383876	0.344066	-1.1157	0.264549	0.762646
Rpl28	142.365	-0.647898	0.581001	-1.11514	0.26479	0.763162
Tram1l1	4.06201	-2.08381	1.86999	-1.11435	0.265131	0.763634
Pdzrn3	81.7869	-0.814099	0.730574	-1.11433	0.265139	0.763634
Mmp19	160.141	-0.43787	0.39291	-1.11443	0.265096	0.763634
Rfc5	49.5318	0.784422	0.704288	1.11378	0.265373	0.763787
Serpinh1	2133.02	0.613162	0.5504	1.11403	0.265267	0.763787
Atp1b3	336.95	0.383203	0.344059	1.11377	0.265377	0.763787
Rps21	6221.77	0.6292	0.565115	1.1134	0.265536	0.763887
Nampt	139.378	0.561811	0.504565	1.11346	0.265513	0.763887
Dhx35	9.40543	1.41437	1.27091	1.11287	0.265763	0.763994
Napa	127.983	-0.41814	0.375733	-1.11287	0.265766	0.763994
Svip	2.62448	3.54946	3.18983	1.11274	0.26582	0.763994
Copb1	222.774	0.50079	0.449926	1.11305	0.265687	0.763994
Slc25a25	22.4867	-1.12631	1.01337	-1.11145	0.266376	0.764322
Pcna	85.8111	0.593571	0.533828	1.11191	0.266175	0.764322
Supt20	19.9054	0.931619	0.838599	1.11092	0.266602	0.764322
Nfib	958.735	-0.587122	0.527958	-1.11206	0.266112	0.764322
Slc35d1	28.6074	1.19823	1.07849	1.11103	0.266555	0.764322
Stim2	75.5568	-0.649062	0.583901	-1.1116	0.266312	0.764322
E2f4	30.7447	-0.884931	0.796444	-1.1111	0.266524	0.764322
Tmem202	4.70388	2.44329	2.19894	1.11112	0.266516	0.764322
Cetn3	86.1453	0.60796	0.546605	1.11225	0.266032	0.764322
Akap8	71.0468	-0.946196	0.851046	-1.1118	0.266223	0.764322
Atat1	12.6603	0.947734	0.853129	1.11089	0.266615	0.764322
Abcf2	49.7051	-0.615124	0.554009	-1.11031	0.266863	0.764856
Enpep	17.5835	-0.985805	0.887976	-1.11017	0.266925	0.764856
Rbm12b2	10.1407	-1.72921	1.56327	-1.10615	0.268661	0.765421
Ep400	40.3529	-0.611844	0.552045	-1.10832	0.267722	0.765421
Mxd1	91.9033	-0.783674	0.708357	-1.10633	0.268585	0.765421
8430408G22Rik	4.77973	-1.73873	1.56918	-1.10804	0.267843	0.765421
Vps33b	38.3144	-0.852079	0.768091	-1.10935	0.267281	0.765421
Ilk	160.011	0.516893	0.466811	1.10728	0.268171	0.765421
Tpp1	196.151	0.653578	0.589603	1.1085	0.267644	0.765421
Cabin1	60.7619	0.668836	0.604666	1.10613	0.268672	0.765421
Mrpl34	62.2305	0.830364	0.748618	1.1092	0.267345	0.765421
Zfp1	15.5313	-1.28269	1.15847	-1.10722	0.268197	0.765421
Wfdc1	40.2504	0.80361	0.726497	1.10614	0.268664	0.765421
Anapc13	114.402	0.764907	0.690652	1.10751	0.268072	0.765421
Acpp	15.9103	1.12263	1.01249	1.10878	0.267527	0.765421
Fbxw11	187.854	0.406892	0.36764	1.10677	0.268395	0.765421
Ifi47	30.9684	0.93223	0.841869	1.10733	0.268149	0.765421
Shpk	10.6516	1.54153	1.39307	1.10657	0.26848	0.765421
Ube2ql1	3.23902	1.88304	1.70098	1.10703	0.268279	0.765421
Plk2	17.503	0.993475	0.897337	1.10714	0.268235	0.765421
Smc6	134.714	-0.666407	0.601783	-1.10739	0.268126	0.765421
Hectd1	161.38	-0.588353	0.531652	-1.10665	0.268445	0.765421
Atl1	5.30196	1.62234	1.46295	1.10895	0.267453	0.765421
Dnajc21	16.607	0.804543	0.726636	1.10722	0.2682	0.765421
Tnk2	122.107	-0.534225	0.481622	-1.10922	0.267335	0.765421
Mea1	65.9386	0.63556	0.574047	1.10716	0.268227	0.765421
Mlana	9.44356	1.24465	1.12467	1.10668	0.268433	0.765421
Kif3b	90.7831	0.696663	0.630399	1.10511	0.26911	0.76566
Gyg	112.77	0.720975	0.652027	1.10574	0.268837	0.76566
Thrap3	131.264	-0.489174	0.442577	-1.10528	0.269036	0.76566
Abhd2	178.308	0.545675	0.493791	1.10507	0.269128	0.76566
Zmynd11	491.584	-0.541333	0.48973	-1.10537	0.269	0.76566
Kctd5	35.0416	0.626812	0.567015	1.10546	0.268961	0.76566
Cavin2	100.725	-0.861493	0.78052	-1.10374	0.269705	0.765744
Ifi204	65.5102	-0.674937	0.611788	-1.10322	0.269931	0.765744
Zfp334	15.3367	-1.08908	0.987352	-1.10303	0.270014	0.765744
D6Ertd527e	4.29543	2.07039	1.87714	1.10294	0.270051	0.765744
Mlf2	101.359	0.428621	0.388251	1.10398	0.269603	0.765744
Moxd1	27.3272	-0.958677	0.869107	-1.10306	0.270001	0.765744
Tmco3	54.6981	-0.526164	0.476602	-1.10399	0.269597	0.765744
Gm10131	217	0.69504	0.630156	1.10297	0.270042	0.765744
Orc6	21.5954	-1.06274	0.961926	-1.1048	0.269244	0.765744
Pck2	41.4692	-0.79517	0.720178	-1.10413	0.269537	0.765744
Zic2	6.962	-1.48033	1.34031	-1.10447	0.269389	0.765744
Tfdp2	24.9571	1.01636	0.921345	1.10313	0.26997	0.765744
Mpdu1	329.882	0.494315	0.447896	1.10364	0.26975	0.765744
Tspo	352.325	0.434226	0.393727	1.10286	0.270087	0.765744
Slc35b2	216.267	0.450901	0.408486	1.10384	0.269665	0.765744
Xpa	42.5798	-0.534439	0.484727	-1.10256	0.27022	0.765943
Kyat1	28.115	-1.19467	1.08414	-1.10196	0.27048	0.765977
Nkrf	10.4204	-1.49336	1.35472	-1.10234	0.270314	0.765977
Ngrn	57.8182	0.719946	0.653265	1.10207	0.27043	0.765977
Nfyb	115.581	0.545508	0.494958	1.10213	0.270405	0.765977
Psmd5	50.099	0.521224	0.473455	1.1009	0.270942	0.766941
Eif2s1	54.6154	0.587004	0.533208	1.10089	0.270944	0.766941
Gtdc1	27.7547	0.894956	0.813453	1.10019	0.271247	0.767271
Cep128	7.53925	-1.63788	1.48858	-1.1003	0.271203	0.767271
Smim3	110.135	-0.696843	0.633376	-1.1002	0.271243	0.767271
Mdc1	27.9862	-0.92271	0.839157	-1.09957	0.271521	0.767868
Vash2	23.5015	-1.10152	1.00262	-1.09864	0.271925	0.768011
Zfp217	48.3996	-0.848283	0.772052	-1.09874	0.271882	0.768011
Sdhaf1	27.1391	0.641843	0.584139	1.09878	0.271862	0.768011
Gstt2	50.0247	0.732822	0.667053	1.0986	0.271944	0.768011
Ric8b	37.4598	-0.572218	0.520564	-1.09923	0.271669	0.768011
Asgr1	19.2676	1.29868	1.18204	1.09868	0.271907	0.768011
Sec61a2	32.147	1.1929	1.08612	1.09832	0.272066	0.768052
Clec2d	57.0263	-1.09327	0.995491	-1.09822	0.272109	0.768052
Ssbp2	95.5104	-0.606032	0.551874	-1.09814	0.272146	0.768052
Calm2	1060.09	0.356025	0.324277	1.09791	0.272246	0.76816
Slc6a4	60.2516	-0.735757	0.670372	-1.09754	0.272408	0.768441
Scamp5	30.9557	1.05058	0.957357	1.09738	0.272476	0.768457
Rbbp4	657.24	0.546923	0.498591	1.09694	0.272669	0.768583
Numa1	399.61	-0.600203	0.547072	-1.09712	0.272589	0.768583
Ip6k1	238.287	-0.466823	0.425603	-1.09685	0.272707	0.768583
Adtrp	5.27696	1.48132	1.35089	1.09655	0.272837	0.768665
Hectd2	22.7236	0.998937	0.911024	1.0965	0.272861	0.768665
Gpn2	29.9429	-1.22461	1.11743	-1.09592	0.273115	0.768681
Polr1d	288.751	0.505417	0.46114	1.09602	0.273071	0.768681
Lsm5	11.2185	1.12555	1.02696	1.096	0.273081	0.768681
Sntg2	4.01881	-1.88777	1.72217	-1.09615	0.273011	0.768681
Per2	32.2298	0.949725	0.867293	1.09504	0.273497	0.769055
Golph3l	26.2177	0.946408	0.864227	1.09509	0.273477	0.769055
Setd5	313.633	-0.757128	0.691413	-1.09505	0.273497	0.769055
Apeh	32.3756	0.866661	0.791358	1.09516	0.273448	0.769055
Nt5c	91.2373	0.670112	0.612121	1.09474	0.273632	0.769258
Frmd4a	61.2449	-0.749642	0.685674	-1.09329	0.274266	0.76929
Tor2a	50.7267	0.979144	0.894996	1.09402	0.273946	0.76929
Aurka	3.79353	-1.95652	1.78899	-1.09364	0.274112	0.76929
Rpl32	2735.17	0.635789	0.581413	1.09352	0.274164	0.76929
Mpzl2	19.2584	2.38763	2.18277	1.09385	0.274019	0.76929
Senp8	3.03935	-2.34167	2.13966	-1.09441	0.273774	0.76929
Aff4	192.21	-0.50036	0.457329	-1.09409	0.273915	0.76929
Auh	59.6719	-0.52687	0.481865	-1.0934	0.274219	0.76929
Irx1	5.93698	-1.43962	1.3164	-1.09361	0.274127	0.76929
Ercc4	14.6572	-1.42707	1.30522	-1.09336	0.274237	0.76929
Ap1s2	120.75	-0.721973	0.660879	-1.09244	0.274638	0.769635
Slc25a30	109.225	0.554461	0.507356	1.09284	0.274463	0.769635
Senp7	71.4293	-0.74362	0.680676	-1.09247	0.274625	0.769635
B4galt6	17.817	-1.29373	1.18408	-1.0926	0.27457	0.769635
Irgm2	42.5885	-0.688092	0.630043	-1.09214	0.274774	0.76984
Magohb	33.6513	1.21767	1.11577	1.09132	0.27513	0.770664
Zbp1	36.3213	0.968347	0.887723	1.09082	0.275352	0.770935
Aes	359.183	-0.468448	0.42942	-1.09089	0.275323	0.770935
Ppfia4	9.80107	1.4107	1.29371	1.09043	0.275523	0.771066
Epb41l3	82.3092	-0.672491	0.616668	-1.09052	0.275482	0.771066
Nnt	64.1635	-0.98711	0.905463	-1.09017	0.275637	0.77121
Surf4	1110.03	0.333259	0.305774	1.08989	0.275763	0.771303
Serinc3	2207.86	0.405418	0.372103	1.08953	0.27592	0.771303
Dcun1d1	97.656	0.556702	0.51092	1.08961	0.275886	0.771303
Fblim1	2.73885	-2.15814	1.98053	-1.08968	0.275855	0.771303
Mapk3	488.117	-0.548476	0.503509	-1.08931	0.276019	0.771403
Fcgr2b	4.557	1.47664	1.35648	1.08859	0.276335	0.771938
Ntmt1	44.7414	0.801171	0.735889	1.08871	0.276281	0.771938
Prex2	8.54011	-1.91214	1.75794	-1.08772	0.276719	0.772486
Hnrnph3	70.4705	-0.653937	0.601098	-1.0879	0.276638	0.772486
Hbp1	128.173	-0.456354	0.419519	-1.0878	0.276682	0.772486
Mrps18b	49.0223	0.713892	0.656408	1.08757	0.276784	0.772492
Eef1b2	2708.18	0.475764	0.437526	1.0874	0.276862	0.772535
Snta1	88.2518	-0.555495	0.511038	-1.087	0.277039	0.772545
Dmtn	7.24551	-1.54994	1.42581	-1.08706	0.27701	0.772545
Rps14	3673.76	0.524397	0.482442	1.08696	0.277053	0.772545
Grk2	69.7709	0.48	0.441754	1.08658	0.277223	0.772845
Cdca7	2.78561	-2.09795	1.93151	-1.08617	0.277403	0.773174
Serping1	3788.1	-0.385672	0.356515	-1.08178	0.279349	0.773187
Gm10762	6.36256	-1.64867	1.52375	-1.08198	0.279262	0.773187
Hist2h2aa1	16.3745	1.03989	0.961118	1.08196	0.279271	0.773187
Cdc14a	16.9297	0.884088	0.814911	1.08489	0.277971	0.773187
Ccl19	4.18975	-1.60622	1.48228	-1.08362	0.278534	0.773187
Ptprd	210.093	-0.693281	0.640438	-1.08251	0.279026	0.773187
Toe1	11.8525	1.44286	1.33056	1.0844	0.278187	0.773187
Ncdn	26.6644	0.93448	0.863736	1.0819	0.279295	0.773187
Magi2	16.7161	1.40389	1.29433	1.08465	0.278076	0.773187
Suds3	143.127	0.461143	0.426004	1.08249	0.279037	0.773187
Rarres2	241.193	-0.509225	0.46948	-1.08466	0.278073	0.773187
Mrpl51	116.834	-0.450617	0.416451	-1.08204	0.279235	0.773187
Zfp74	21.7527	-0.936377	0.865587	-1.08178	0.279349	0.773187
Ppp4c	7.86974	1.39863	1.29165	1.08283	0.278886	0.773187
Rfxank	12.232	-1.24913	1.15394	-1.08249	0.279033	0.773187
Cnot1	87.8314	0.494019	0.455939	1.08352	0.278578	0.773187
6030419C18Rik	179.342	-0.686263	0.634373	-1.0818	0.279342	0.773187
Pdcd7	34.9108	-0.796223	0.735598	-1.08242	0.279068	0.773187
Zbtb38	92.0953	-0.449636	0.414929	-1.08365	0.278522	0.773187
Mrps24	136.348	0.585654	0.539496	1.08556	0.277675	0.773187
Fnip1	149.29	0.531741	0.490466	1.08416	0.278296	0.773187
Msi2	120.007	0.500481	0.460965	1.08572	0.277601	0.773187
Ube2o	30.1202	-0.904316	0.83397	-1.08435	0.27821	0.773187
Acot6	34.1868	-1.09019	1.00476	-1.08503	0.27791	0.773187
Dap	814.584	-0.419538	0.387393	-1.08298	0.278817	0.773187
Eif3h	1569.68	0.518273	0.478475	1.08318	0.27873	0.773187
Adprh	354.68	0.500689	0.462077	1.08356	0.278559	0.773187
Jmjd8	39.7671	-0.693144	0.638343	-1.08585	0.277546	0.773187
Ik	183.132	-0.389727	0.359424	-1.08431	0.278228	0.773187
Malt1	8.24149	-1.49167	1.37458	-1.08518	0.277842	0.773187
Cfl1	415.493	0.441048	0.407623	1.082	0.279252	0.773187
Epb41l1	141.746	0.671102	0.620804	1.08102	0.279689	0.773815
Pqlc2	12.6632	-1.30876	1.21086	-1.08085	0.279764	0.773815
Pcdhga1	4.66354	-2.21252	2.04695	-1.08089	0.279748	0.773815
Xndc1	5.0959	-1.71464	1.58676	-1.08059	0.279881	0.773964
Myl9	60.1337	-0.875034	0.810031	-1.08025	0.280032	0.774036
Adamts6	15.6061	-1.41651	1.31112	-1.08038	0.279972	0.774036
Ung	4.74913	1.85954	1.72268	1.07945	0.280388	0.774312
Gtf2ird2	6.65515	-1.7423	1.61414	-1.07939	0.280412	0.774312
Zfp248	5.41852	-1.57733	1.46079	-1.07978	0.280241	0.774312
Dmxl2	23.9027	-1.16864	1.0824	-1.07967	0.280287	0.774312
Kifc1	17.0424	1.28476	1.19034	1.07932	0.280445	0.774312
Sfi1	4.31021	-1.52774	1.41604	-1.07888	0.280641	0.774506
Nek9	249.059	-0.426509	0.395312	-1.07891	0.280626	0.774506
Agtrap	108.344	0.527662	0.489251	1.07851	0.280807	0.774655
Odc1	24.0474	0.999503	0.926771	1.07848	0.28082	0.774655
Arpc3	544.749	0.80872	0.750155	1.07807	0.281003	0.774965
E130309D02Rik	108.296	0.717468	0.665675	1.0778	0.281121	0.774965
Daam1	122.164	-0.676797	0.627904	-1.07787	0.281093	0.774965
Lrrc51	3.81277	2.45156	2.27573	1.07726	0.281363	0.775286
Lgr5	8.60735	1.21177	1.12476	1.07736	0.28132	0.775286
Gnb4	66.3811	0.666514	0.619016	1.07673	0.2816	0.775593
Stx17	81.3743	0.578384	0.537105	1.07686	0.281545	0.775593
Grb2	170.855	-0.374215	0.347646	-1.07643	0.281737	0.775797
Manba	99.6075	0.730056	0.678508	1.07597	0.28194	0.776151
Timp2	11016.4	-0.395834	0.367972	-1.07572	0.282054	0.776151
Rtn3	431.964	-0.289011	0.268657	-1.07576	0.282034	0.776151
Xab2	28.787	0.716848	0.666656	1.07529	0.282245	0.776395
Erg28	131.983	-0.478796	0.445293	-1.07524	0.282268	0.776395
Ubr4	442.357	-0.780459	0.72608	-1.07489	0.282423	0.776646
Aldh5a1	11.7209	-1.43627	1.33645	-1.07469	0.282514	0.776726
Has1	1573.77	0.619844	0.577059	1.07414	0.282759	0.777052
Abhd17b	61.9104	-0.813089	0.756905	-1.07423	0.282721	0.777052
Lrfn3	10.5904	-1.70787	1.59042	-1.07385	0.28289	0.777238
Usp46	41.3992	0.586547	0.546425	1.07343	0.28308	0.777415
Ackr4	132.784	-0.942656	0.878167	-1.07344	0.283076	0.777415
Slc7a7	15.3626	1.34551	1.25372	1.07321	0.283175	0.777503
1700088E04Rik	5.05017	-1.78906	1.66726	-1.07305	0.283248	0.777531
Tsen34	791.874	0.790814	0.737701	1.072	0.283721	0.778311
Lrrc27	7.94964	-1.49237	1.39196	-1.07214	0.283659	0.778311
Nrip1	61.2865	-0.736812	0.687305	-1.07203	0.283706	0.778311
Kin	13.2754	-0.844964	0.788943	-1.07101	0.284166	0.778535
Glipr2	163.986	0.619942	0.578554	1.07154	0.283928	0.778535
Etnk1	80.6867	-0.525186	0.490175	-1.07142	0.283979	0.778535
Vgll2	7.73016	1.56112	1.45734	1.07121	0.284075	0.778535
Yaf2	60.1878	0.73052	0.682108	1.07097	0.284181	0.778535
Gpsm3	19.1073	0.75338	0.703295	1.07121	0.284073	0.778535
Pex16	24.0347	1.14071	1.06553	1.07056	0.284368	0.778633
Anapc1	56.1828	0.633705	0.591833	1.07075	0.284282	0.778633
Cep104	27.051	0.71851	0.671471	1.07005	0.284595	0.778633
Nos3	4.08233	2.43918	2.27946	1.07007	0.284588	0.778633
Pcnx4	5.00592	-1.55035	1.44871	-1.07016	0.284548	0.778633
Igf2r	458.735	0.564848	0.527667	1.07046	0.284411	0.778633
Arl5a	497.352	-0.428385	0.400543	-1.06951	0.28484	0.778786
Ankrd13b	25.0844	-1.14459	1.07019	-1.06953	0.284832	0.778786
Coq6	23.1512	0.944357	0.882757	1.06978	0.284718	0.778786
Zfp758	16.0094	1.55631	1.45561	1.06918	0.28499	0.779023
Serac1	2.55108	-3.49748	3.27226	-1.06882	0.285149	0.779284
Nop58	152.722	-0.648758	0.607421	-1.06805	0.285497	0.779373
Grem1	23.4321	2.20923	2.06816	1.06821	0.285425	0.779373
Sesn2	38.2374	0.848218	0.793884	1.06844	0.285321	0.779373
C1qc	23.346	1.24401	1.16468	1.06811	0.285471	0.779373
9430038I01Rik	40.3979	0.681735	0.638255	1.06812	0.285465	0.779373
Nsun3	15.0388	1.04978	0.983067	1.06786	0.285582	0.779435
Ift122	39.3807	-0.675609	0.632907	-1.06747	0.285759	0.779573
Erich1	13.695	-1.27569	1.19496	-1.06756	0.285718	0.779573
Tomm20	60.8147	0.729428	0.68345	1.06727	0.285848	0.779644
Smarcd1	12.5856	1.31203	1.22992	1.06676	0.286079	0.780102
Usp21	26.5578	0.835798	0.783814	1.06632	0.286278	0.780149
Rin2	436.698	0.499808	0.468975	1.06575	0.286539	0.780149
Tro	4.89613	-1.99742	1.87367	-1.06605	0.2864	0.780149
Sike1	102.297	0.470836	0.441716	1.06592	0.286458	0.780149
Pum1	146.992	0.483272	0.453378	1.06594	0.286452	0.780149
Insig1	38.6359	0.82692	0.775755	1.06595	0.286444	0.780149
Smad1	60.1686	0.521985	0.489771	1.06577	0.286527	0.780149
Als2	33.0784	1.17201	1.1018	1.06372	0.287453	0.780788
Arrdc1	64.7716	0.555064	0.52188	1.06359	0.287516	0.780788
Pdk3	71.7611	0.527959	0.496197	1.06401	0.287323	0.780788
Nras	283.026	-0.384926	0.361448	-1.06496	0.286896	0.780788
Faxc	3.13559	2.37826	2.23637	1.06345	0.28758	0.780788
Herc6	4.91294	-2.23019	2.09585	-1.0641	0.287284	0.780788
Nat8f7	7.69715	-1.23488	1.16121	-1.06344	0.287583	0.780788
D6Wsu163e	60.5919	0.564168	0.530526	1.06341	0.287595	0.780788
Gnpat	44.4672	-0.773759	0.726686	-1.06478	0.286977	0.780788
Atg10	49.1729	0.550137	0.517031	1.06403	0.287314	0.780788
Adi1	15.247	-1.02236	0.961079	-1.06376	0.287437	0.780788
Gpr132	2.95266	-2.72309	2.56037	-1.06355	0.287532	0.780788
Eny2	248.742	0.368173	0.346196	1.06348	0.287563	0.780788
Pdgfc	54.4347	-0.601586	0.565969	-1.06293	0.287813	0.780881
Sgcb	104.479	0.415583	0.390939	1.06304	0.287765	0.780881
Thra	481.346	-0.366129	0.344457	-1.06292	0.28782	0.780881
Rbm11	2.76271	-3.28083	3.08788	-1.06249	0.288015	0.78116
Cep192	14.2204	1.14301	1.07586	1.06241	0.288049	0.78116
Dhx36	73.5413	0.595029	0.560312	1.06196	0.288254	0.781374
Adgre5	138.841	0.58423	0.550109	1.06203	0.288224	0.781374
Hyi	205.981	-0.449611	0.423544	-1.06155	0.288442	0.78154
Rhbdf2	19.4405	0.731126	0.688691	1.06162	0.28841	0.78154
Rhpn2	4.66182	2.21947	2.09128	1.0613	0.288555	0.781674
Atf5	2402.29	-0.519013	0.489535	-1.06022	0.289045	0.782582
Trim21	8.37787	1.40155	1.32204	1.06014	0.28908	0.782582
Dynlt1f	20.6541	0.845787	0.7976	1.06042	0.288955	0.782582
Csgalnact1	93.028	-0.635737	0.599855	-1.05982	0.289227	0.782808
Hist2h4	9.66878	1.58291	1.49489	1.05888	0.289654	0.783793
Abca1	123.497	-0.491308	0.464111	-1.0586	0.289782	0.783967
Neu3	2.77938	2.81327	2.65869	1.05814	0.28999	0.784359
Lmo2	72.3696	0.591288	0.558982	1.0578	0.290149	0.784615
Gria2	2.83092	2.66129	2.51663	1.05748	0.290293	0.784777
Pld4	3.32318	2.49045	2.35529	1.05739	0.290336	0.784777
Dclre1a	3.0753	-1.85889	1.75852	-1.05708	0.290475	0.784982
Noa1	24.3096	-1.09612	1.0372	-1.05681	0.2906	0.785148
Mgst2	3.13271	2.65919	2.5166	1.05666	0.290667	0.785158
Wdr35	74.4752	0.517244	0.489766	1.05611	0.29092	0.785668
Ostn	13.9835	1.71242	1.62252	1.05541	0.291238	0.786267
Mrpl49	35.2102	0.863403	0.818126	1.05534	0.291269	0.786267
Neto2	8.28739	1.61824	1.53379	1.05506	0.291397	0.786333
Herpud2	88.9034	-0.594409	0.563415	-1.05501	0.291421	0.786333
Terf2	57.7375	0.927476	0.879288	1.0548	0.291515	0.786416
Chd3	151.796	-0.63119	0.598685	-1.05429	0.291749	0.786874
Pdia3	3053.16	1.07019	1.01537	1.054	0.291884	0.786923
Zfp992	2.46407	-2.09751	1.99009	-1.05398	0.291894	0.786923
Mybl2	3.21022	-2.2873	2.17183	-1.05317	0.292265	0.787245
Hnrnpl	300.91	0.53042	0.503646	1.05316	0.292267	0.787245
6430548M08Rik	44.6037	-0.855328	0.812152	-1.05316	0.292266	0.787245
B4galt4	11.8995	1.08252	1.02788	1.05316	0.292269	0.787245
Cdk15	4.05362	-1.9771	1.8791	-1.05215	0.292729	0.787283
Lgr6	5.03926	2.21842	2.10754	1.05261	0.292518	0.787283
Zfp512b	57.9141	-0.659383	0.626412	-1.05263	0.292509	0.787283
Nipsnap3b	82.6716	0.8786	0.83494	1.05229	0.292666	0.787283
Usp4	165.234	-0.449819	0.427385	-1.05249	0.292574	0.787283
Slc36a1	47.4382	0.753428	0.715558	1.05292	0.292376	0.787283
Vapa	669.129	0.399951	0.380089	1.05226	0.292682	0.787283
Snrpe	340.904	0.570985	0.542962	1.05161	0.292978	0.787609
Kcnj15	28.0107	-1.17907	1.12106	-1.05174	0.292918	0.787609
Cstf2	76.9289	-0.611559	0.58183	-1.0511	0.293215	0.787903
Grpel1	79.5878	0.530382	0.504571	1.05115	0.293188	0.787903
Srsf4	33.5363	0.554299	0.527647	1.05051	0.293483	0.788452
Cdkn1c	104.076	-0.810865	0.772068	-1.05025	0.293603	0.788602
Mvb12b	94.6446	-0.723747	0.689517	-1.04964	0.293882	0.788864
Pmf1	19.9925	0.86833	0.827076	1.04988	0.293774	0.788864
1110004F10Rik	62.2691	0.705858	0.672577	1.04948	0.293956	0.788864
Klhl33	35.0997	-0.982166	0.935834	-1.04951	0.293944	0.788864
Pear1	23.6599	-1.119	1.06694	-1.04879	0.294276	0.789077
Pagr1a	105.98	-0.393362	0.374927	-1.04917	0.2941	0.789077
Camta2	95.2863	0.690179	0.657942	1.049	0.29418	0.789077
Zfand5	415.162	-0.328731	0.313448	-1.04876	0.294291	0.789077
Trp53inp2	212.567	0.476962	0.454878	1.04855	0.294385	0.789158
Zbtb24	44.1983	0.63496	0.605851	1.04805	0.294617	0.789438
Ccdc102a	52.8778	-1.00861	0.962274	-1.04815	0.29457	0.789438
Scg3	79.4896	-0.650171	0.620769	-1.04736	0.294932	0.790111
Dctn4	163.433	0.340161	0.324964	1.04677	0.295207	0.790675
Zfp947	3.64292	-2.40887	2.30244	-1.04622	0.295458	0.791176
Hmgn2	134.818	0.968335	0.926216	1.04547	0.295804	0.791607
Fam227a	6.66505	2.13018	2.03716	1.04566	0.295718	0.791607
Tuba1c	1189.22	0.49743	0.4758	1.04546	0.295811	0.791607
D630003M21Rik	16.4204	-1.40523	1.34451	-1.04516	0.295949	0.79165
Fam160a1	30.2901	1.2291	1.17601	1.04515	0.295955	0.79165
Wisp2	160.037	0.552876	0.529196	1.04475	0.29614	0.791812
Tstd3	27.5942	1.08154	1.03522	1.04474	0.296144	0.791812
Mgl2	4.10114	2.15793	2.06584	1.04458	0.296219	0.79184
Slc2a9	8.94593	-1.41179	1.35229	-1.044	0.296487	0.792102
Apobr	15.0301	-1.27801	1.22469	-1.04353	0.296702	0.792102
Cnot2	55.898	-0.537265	0.514662	-1.04392	0.296524	0.792102
Alkbh1	30.7872	0.663009	0.635219	1.04375	0.296601	0.792102
Alkbh7	24.1427	1.06249	1.01811	1.04359	0.296676	0.792102
Kdm2a	134.75	0.627867	0.601513	1.04381	0.296572	0.792102
Srcap	13.4708	-1.28691	1.23345	-1.04334	0.296789	0.792164
Rae1	235.453	0.459128	0.44012	1.04319	0.296861	0.792185
Rps4x	1347.16	-0.666876	0.63972	-1.04245	0.297203	0.792809
Ddi2	175.634	0.489814	0.469888	1.04241	0.297223	0.792809
Traip	9.87409	-0.923925	0.886475	-1.04225	0.297298	0.792836
Fam178b	5.37508	1.33331	1.2821	1.03994	0.298367	0.792985
Ing5	20.9083	-0.808807	0.778319	-1.03917	0.298725	0.792985
Zbtb26	2.55917	2.55585	2.4578	1.03989	0.298389	0.792985
Nckap1	170.854	0.497452	0.478608	1.03937	0.298632	0.792985
Arhgap11a	3.1564	-1.70508	1.64028	-1.0395	0.29857	0.792985
Maml3	39.9208	-0.787579	0.756321	-1.04133	0.297723	0.792985
Lix1l	513.031	0.42669	0.410648	1.03906	0.298775	0.792985
Impad1	344.807	-0.426387	0.410204	-1.03945	0.298595	0.792985
Ybx1	530.832	0.50427	0.484981	1.03977	0.298445	0.792985
Rpl22	2322.38	0.539786	0.519227	1.0396	0.298528	0.792985
Tra2a	131.599	-0.395853	0.380088	-1.04148	0.297654	0.792985
Dact3	126.613	-0.411274	0.39505	-1.04107	0.297843	0.792985
Zfp575	9.35488	-1.52801	1.46859	-1.04046	0.298127	0.792985
Timm8b	86.6982	0.601348	0.578834	1.0389	0.298853	0.792985
Ksr1	114.33	-0.591805	0.569697	-1.03881	0.298895	0.792985
Fzd2	159.233	-0.494639	0.474912	-1.04154	0.297625	0.792985
Sdk2	12.3483	-1.42269	1.36819	-1.03984	0.298414	0.792985
Lysmd3	69.7537	-0.560091	0.538682	-1.03974	0.298459	0.792985
Arsa	162.792	-0.554796	0.533612	-1.0397	0.29848	0.792985
Prr3	12.0403	1.09455	1.05301	1.03944	0.298598	0.792985
Pla2g7	11.4524	1.45776	1.40095	1.04055	0.298084	0.792985
Trem2	5.80027	1.56292	1.50453	1.03881	0.298893	0.792985
Ttc39c	23.0247	-1.1122	1.06837	-1.04103	0.29786	0.792985
Taf4b	17.125	-1.08395	1.0411	-1.04115	0.297804	0.792985
Leng1	34.9197	-1.05224	1.01311	-1.03863	0.298978	0.793036
Ndufaf5	15.4587	0.993064	0.956664	1.03805	0.299247	0.79358
Glul	1690.09	0.47552	0.458273	1.03763	0.299441	0.793582
Ndufa1	706.909	0.520019	0.501132	1.03769	0.299415	0.793582
Prpf4	13.2022	0.974159	0.938803	1.03766	0.299428	0.793582
Maged1	447.132	0.417728	0.40277	1.03714	0.299672	0.793684
Sh3glb1	415.342	0.361544	0.348582	1.03718	0.29965	0.793684
Slc4a4	22.9328	1.07569	1.03705	1.03727	0.299611	0.793684
Isoc1	36.7375	-0.561676	0.541716	-1.03685	0.299808	0.793874
Sash3	3.85979	-2.37139	2.28792	-1.03648	0.299977	0.793995
Ncoa4	14.6171	0.899408	0.86776	1.03647	0.299982	0.793995
Cachd1	33.979	-0.778526	0.751689	-1.0357	0.300341	0.794093
Gtf2i	197.27	-0.581955	0.561888	-1.03571	0.300335	0.794093
Rps9	5044.49	0.634451	0.612527	1.03579	0.300299	0.794093
Grwd1	30.719	0.668271	0.64501	1.03606	0.300173	0.794093
Cbl	78.2119	-0.498817	0.481595	-1.03576	0.300314	0.794093
Cops2	101.783	0.495239	0.478509	1.03496	0.300686	0.794123
Ppargc1a	4.40504	1.80224	1.74057	1.03543	0.300468	0.794123
Mthfd1l	24.1923	1.00431	0.971007	1.0343	0.300995	0.794123
D10Wsu102e	98.7424	0.522546	0.505186	1.03436	0.300966	0.794123
Cfdp1	102.34	0.578149	0.559024	1.03421	0.301037	0.794123
Ctsb	1978.14	0.349763	0.337846	1.03527	0.300541	0.794123
Senp3	197.13	0.629985	0.608849	1.03471	0.300802	0.794123
Dhrs13	6.0778	-1.62953	1.57494	-1.03466	0.300827	0.794123
Pcdhb19	9.91437	1.52255	1.47173	1.03453	0.30089	0.794123
Nedd4l	30.5895	-0.803326	0.776764	-1.0342	0.301045	0.794123
Chuk	58.7379	0.500023	0.483505	1.03416	0.30106	0.794123
Scarf1	5.77059	-1.49368	1.4448	-1.03383	0.301215	0.794364
Cacna2d3	4.70305	-1.94935	1.88664	-1.03324	0.301493	0.794757
Gfm2	16.3869	-1.16639	1.12885	-1.03325	0.301487	0.794757
Btbd6	13.0469	1.45371	1.40745	1.03287	0.301665	0.795042
Ola1	107.713	0.454497	0.440134	1.03263	0.301776	0.795046
Tmem86a	18.0618	-1.00124	0.969711	-1.03251	0.301833	0.795046
AI429214	10.5208	-1.22292	1.18448	-1.03245	0.30186	0.795046
Rps19bp1	29.6109	0.569869	0.552154	1.03208	0.302034	0.795333
Washc2	77.4489	0.570736	0.553151	1.03179	0.302171	0.795525
Ypel5	86.4399	0.519359	0.503439	1.03162	0.302249	0.795562
Hck	14.3545	1.46741	1.42317	1.03108	0.302502	0.796058
Micu1	84.4016	0.602751	0.584756	1.03077	0.302647	0.796269
Tbc1d8	4.94622	-2.01456	1.95704	-1.02939	0.303297	0.79696
Prpf18	50.4734	0.562628	0.546425	1.02965	0.303173	0.79696
Cntrl	23.0261	0.91933	0.893055	1.02942	0.303282	0.79696
Zfp106	113.473	-0.718386	0.697814	-1.02948	0.303253	0.79696
Svbp	99.1436	0.549481	0.533579	1.0298	0.303103	0.79696
Ostf1	360.225	0.414909	0.403053	1.02942	0.303284	0.79696
Uap1	1299	0.485341	0.471786	1.02873	0.303606	0.796972
Tubgcp4	29.5504	-1.24641	1.21248	-1.02799	0.303956	0.796972
Fgf7	41.9642	-0.844122	0.821618	-1.02739	0.304237	0.796972
Plp1	21.4429	-1.75412	1.70682	-1.02771	0.304085	0.796972
Zbtb5	28.9696	-1.06882	1.03912	-1.02857	0.30368	0.796972
Cdk8	35.0094	-0.800775	0.779839	-1.02685	0.304493	0.796972
Far2	4.66883	-2.16096	2.1037	-1.02722	0.304317	0.796972
Yif1b	55.3378	0.764315	0.743694	1.02773	0.304078	0.796972
Psenen	166.261	0.38671	0.375746	1.02918	0.303396	0.796972
Spryd4	14.649	1.2066	1.1731	1.02855	0.303689	0.796972
Tom1	8.04879	-1.09699	1.06836	-1.0268	0.304517	0.796972
Srpr	71.3499	0.659767	0.642406	1.02703	0.304409	0.796972
Man2c1	54.7195	0.624951	0.608306	1.02736	0.304249	0.796972
Rsad1	38.6433	0.729058	0.708941	1.02838	0.303773	0.796972
Uqcrb	463.977	0.461694	0.449716	1.02664	0.304592	0.796972
St3gal1	386.264	-0.51564	0.50137	-1.02846	0.303732	0.796972
Gm20518	3.86801	-2.78775	2.70975	-1.02878	0.303581	0.796972
Dpp3	72.2603	-0.69146	0.673477	-1.0267	0.304561	0.796972
Gpr137	27.0483	0.92665	0.90148	1.02792	0.303987	0.796972
Sh3pxd2a	520.326	0.442376	0.430592	1.02737	0.304248	0.796972
Sft2d2	210.842	-0.755183	0.735852	-1.02627	0.304764	0.797122
Rtkn	27.3594	-1.02523	0.999011	-1.02624	0.304778	0.797122
Hadhb	48.8095	0.660445	0.643728	1.02597	0.304907	0.79714
Wdr53	16.4203	-1.02585	0.999901	-1.02595	0.304914	0.79714
Ccdc141	4.78672	-1.8184	1.77279	-1.02573	0.305018	0.797243
Txndc12	57.9564	0.709382	0.691771	1.02546	0.305147	0.797243
Usb1	81.3244	0.659728	0.643349	1.02546	0.305147	0.797243
P2ry6	3.47918	-2.1126	2.06092	-1.02508	0.305327	0.797545
Zeb2	136.593	0.576155	0.562165	1.02489	0.305417	0.797611
Sort1	20.0697	0.899112	0.877741	1.02435	0.305671	0.798106
Ripk1	82.6421	-0.558717	0.545578	-1.02408	0.305796	0.798263
Rnasel	6.11164	1.18796	1.16029	1.02384	0.305909	0.798389
Tfb2m	10.538	-0.94396	0.922746	-1.02299	0.306312	0.798422
Cdan1	11.232	-1.32369	1.29482	-1.02229	0.306642	0.798422
Zhx3	453.276	-0.770761	0.754267	-1.02187	0.306844	0.798422
Rtl8a	39.0627	-0.683866	0.669431	-1.02156	0.306987	0.798422
Cog6	19.2434	0.709927	0.694933	1.02158	0.306982	0.798422
Nrd1	76.5723	-0.689565	0.675171	-1.02132	0.307104	0.798422
Gnai1	9.03491	-1.19015	1.16516	-1.02144	0.307045	0.798422
Tfpi2	18.7955	-1.02204	0.998418	-1.02366	0.305998	0.798422
Atp2b1	510.784	0.509325	0.498387	1.02195	0.306806	0.798422
Atxn1l	58.332	0.638299	0.624538	1.02204	0.306764	0.798422
Imp3	170.819	0.41381	0.404998	1.02176	0.306895	0.798422
Tle3	198.914	-0.651818	0.636974	-1.0233	0.306164	0.798422
Bcas3	30.0637	0.673073	0.658491	1.02214	0.306713	0.798422
Pnpo	36.1622	0.722638	0.706024	1.02353	0.306056	0.798422
Rnf44	100.497	0.428416	0.418958	1.02258	0.306508	0.798422
Pick1	10.6054	1.10288	1.07997	1.02122	0.30715	0.798422
Mrps34	223.876	0.433453	0.423877	1.02259	0.306502	0.798422
Zfp36l2	28.6586	-0.770474	0.753041	-1.02315	0.306237	0.798422
Prkce	28.0437	-0.736214	0.720116	-1.02236	0.306613	0.798422
Cpne3	262.193	-0.396494	0.388345	-1.02098	0.307262	0.798518
Lipt2	4.80691	-1.85725	1.81953	-1.02073	0.307381	0.798518
Ccdc134	22.5478	1.25554	1.22996	1.0208	0.307349	0.798518
Insr	53.5347	-0.766618	0.75136	-1.02031	0.307582	0.798799
Pcca	16.3457	-0.922597	0.904301	-1.02023	0.307618	0.798799
Efhc1	3.83149	-2.01512	1.97887	-1.01832	0.308526	0.800053
Rlim	94.066	-0.6887	0.676441	-1.01812	0.30862	0.800053
Dr1	60.8628	0.61326	0.602108	1.01852	0.30843	0.800053
Clec1a	19.9668	-0.892194	0.876056	-1.01842	0.308478	0.800053
Mrpl46	36.3194	0.998749	0.981189	1.0179	0.308727	0.800053
Tlnrd1	44.4398	-0.609478	0.598556	-1.01825	0.30856	0.800053
Purg	11.021	1.09	1.07078	1.01794	0.308706	0.800053
Mtus1	75.9214	-0.560375	0.5499	-1.01905	0.30818	0.800053
Pimreg	5.04331	1.76128	1.73039	1.01785	0.308749	0.800053
Actn1	938.959	-0.4569	0.448623	-1.01845	0.308464	0.800053
Gulp1	115.124	-0.54004	0.530828	-1.01735	0.308985	0.800435
Mdp1	170.4	0.517901	0.509178	1.01713	0.309091	0.800435
Racgap1	22.8566	0.807344	0.793693	1.0172	0.309058	0.800435
Pdzd2	11.9023	-1.18959	1.16977	-1.01695	0.309178	0.800472
Chd1	75.8916	-0.531824	0.523022	-1.01683	0.309235	0.800472
Siah2	61.4835	0.605957	0.596748	1.01543	0.309899	0.80074
Tnfsf8	3.64316	-1.85518	1.82726	-1.01528	0.309971	0.80074
Rbm19	15.348	-1.05344	1.03781	-1.01506	0.310076	0.80074
Gdpd5	17.6138	0.88868	0.875642	1.01489	0.310158	0.80074
Oaz1	1211.23	0.449667	0.443043	1.01495	0.310129	0.80074
Tmem198b	20.0215	-0.916319	0.90279	-1.01499	0.310113	0.80074
Terf2ip	37.2877	0.541039	0.532819	1.01543	0.309902	0.80074
3425401B19Rik	7.94821	1.78432	1.75835	1.01477	0.310215	0.80074
Usp34	110.336	0.455349	0.448351	1.01561	0.309816	0.80074
Gm12355	90.556	0.484827	0.477246	1.01589	0.309684	0.80074
Aatk	71.9907	-1.46555	1.44269	-1.01585	0.309701	0.80074
Ltn1	43.4659	0.541069	0.532726	1.01566	0.30979	0.80074
Angptl4	202.467	-0.691896	0.681868	-1.01471	0.310246	0.80074
Tmem173	161.768	-0.422769	0.416207	-1.01576	0.309741	0.80074
Bahcc1	10.5129	0.89067	0.877978	1.01446	0.310366	0.800881
Mastl	3.64316	-1.56962	1.55104	-1.01198	0.311547	0.801066
Ciao1	79.0428	0.470552	0.465235	1.01143	0.311811	0.801066
Gpr173	7.80422	1.61366	1.59228	1.01343	0.310856	0.801066
Thbs3	480.526	-0.424817	0.419013	-1.01385	0.310654	0.801066
Strip1	147.277	-0.589038	0.582179	-1.01178	0.311643	0.801066
Atp6v1g1	153.608	0.485882	0.480006	1.01224	0.311423	0.801066
Med18	13.2411	1.22132	1.20518	1.01339	0.310873	0.801066
Krit1	69.0171	-0.712864	0.704284	-1.01218	0.311451	0.801066
Pisd	71.6546	0.584	0.576417	1.01316	0.310986	0.801066
Tmem150a	32.2899	-0.700903	0.692855	-1.01162	0.311722	0.801066
Sumo3	1832.67	0.538826	0.532381	1.01211	0.311487	0.801066
Eif4ebp1	67.0207	0.520838	0.514586	1.01215	0.311466	0.801066
Ntpcr	76.53	-0.544419	0.538327	-1.01132	0.311865	0.801066
Cacna1d	6.48329	1.58842	1.56839	1.01277	0.311171	0.801066
Loxl2	783.554	-0.385142	0.380241	-1.01289	0.311113	0.801066
Rtn4	608.315	-0.399909	0.394804	-1.01293	0.311093	0.801066
Chd3os	2.52613	2.34479	2.31842	1.01137	0.311838	0.801066
Gna13	217.248	0.593505	0.586984	1.01111	0.311964	0.801066
Tes3-ps	11.2876	1.01644	1.00388	1.01251	0.311296	0.801066
Tspan17	87.4038	-0.698648	0.689445	-1.01335	0.310894	0.801066
Puf60	250.683	-0.358715	0.354066	-1.01313	0.310998	0.801066
Kng1	2.45162	5.20922	5.13955	1.01356	0.310795	0.801066
Gbe1	41.1969	0.749192	0.741006	1.01105	0.311994	0.801066
Haus1	33.635	0.978466	0.966231	1.01266	0.311221	0.801066
Serpine2	3028.88	0.451583	0.446838	1.01062	0.312199	0.801198
Zfp141	17.8065	1.17513	1.16258	1.01079	0.312118	0.801198
Ppp1r10	362.387	-0.421708	0.417312	-1.01053	0.31224	0.801198
Dsn1	14.2113	1.08736	1.07665	1.00995	0.312522	0.80142
Ccdc59	44.9419	0.667962	0.66138	1.00995	0.312518	0.80142
Slc25a28	79.0132	0.479363	0.474522	1.0102	0.312399	0.80142
Mga	57.2281	-0.577793	0.572242	-1.0097	0.312639	0.801447
Pmvk	43.3545	-0.560397	0.555064	-1.00961	0.312683	0.801447
Chd8	95.9987	-0.453893	0.449614	-1.00952	0.312727	0.801447
Tnfrsf11a	3.33047	-2.94402	2.92033	-1.00811	0.3134	0.801448
Tada2b	12.379	-0.959738	0.952347	-1.00776	0.313569	0.801448
Psmg3	55.7476	0.666866	0.660744	1.00927	0.312847	0.801448
Slc35b4	68.6968	-0.573151	0.567934	-1.00919	0.312886	0.801448
Zfp574	32.1021	-0.781003	0.774489	-1.00841	0.313258	0.801448
Anpep	92.396	-0.562465	0.558135	-1.00776	0.313571	0.801448
Zfp358	58.4648	0.652444	0.647278	1.00798	0.313463	0.801448
Edc4	67.3612	0.526649	0.522237	1.00845	0.313239	0.801448
Tob1	119.898	-0.480047	0.476109	-1.00827	0.313325	0.801448
Dnajc7	280.927	0.543273	0.539022	1.00789	0.313509	0.801448
Sub1	288.239	0.492584	0.488425	1.00852	0.313207	0.801448
Daam2	9.9022	1.31509	1.30368	1.00875	0.313094	0.801448
Zdhhc24	11.6399	1.62894	1.61584	1.00811	0.313402	0.801448
Itga8	8.23778	1.49674	1.48547	1.00758	0.313656	0.8015
Parp6	22.2411	-0.955439	0.948415	-1.00741	0.31374	0.801548
Ndel1	460.047	-0.463707	0.460436	-1.00711	0.313884	0.801752
Atp1a2	268.915	0.673645	0.670215	1.00512	0.31484	0.801907
Olfml2a	586.607	-0.474583	0.471549	-1.00643	0.314208	0.801907
Gorasp2	325.275	0.314478	0.312976	1.0048	0.314994	0.801907
Evx2	18.2662	-1.18401	1.17657	-1.00633	0.314256	0.801907
Hypk	260.245	0.44816	0.446531	1.00365	0.315548	0.801907
Cdc25b	125.931	-0.692538	0.688335	-1.00611	0.314365	0.801907
Ofd1	10.5191	-1.31402	1.31021	-1.00291	0.315904	0.801907
Il7	5.00933	-1.82715	1.8209	-1.00343	0.315652	0.801907
Bbs7	16.7151	1.23596	1.23317	1.00226	0.316218	0.801907
Dnajb4	275.086	0.3402	0.338313	1.00558	0.314619	0.801907
Ndufaf4	74.4702	0.525167	0.523407	1.00336	0.315686	0.801907
Grhpr	40.3185	0.655349	0.651944	1.00522	0.314789	0.801907
Tex10	32.1957	-0.778283	0.773803	-1.00579	0.314517	0.801907
Nasp	120.271	-0.583066	0.581596	-1.00253	0.316089	0.801907
Erp29	467.61	0.401378	0.400469	1.00227	0.316213	0.801907
Rasa4	8.60355	-1.63662	1.62904	-1.00465	0.315064	0.801907
Shank1	7.20464	-1.48845	1.48073	-1.00521	0.314794	0.801907
Adgrg1	12.4624	1.22919	1.2243	1.00399	0.315385	0.801907
Cdh13	674.92	0.482755	0.481025	1.0036	0.315573	0.801907
Ptger2	27.8153	-0.828911	0.826731	-1.00264	0.316036	0.801907
Tbc1d4	19.456	-1.14364	1.14019	-1.00303	0.315849	0.801907
Rpl29	133.42	-0.507751	0.506507	-1.00246	0.316123	0.801907
Zfp445	62.2718	-0.667742	0.665259	-1.00373	0.315508	0.801907
Lcp2	4.67535	1.53145	1.52134	1.00665	0.314104	0.801907
Rab34	250.609	0.326263	0.325242	1.00314	0.315795	0.801907
Gjc1	15.31	1.01771	1.01142	1.00622	0.314312	0.801907
Caml	33.8639	-0.91695	0.912818	-1.00453	0.315125	0.801907
Gtf2h2	29.9357	-0.977524	0.97323	-1.00441	0.31518	0.801907
Ppp1r13b	6.1481	1.63522	1.62916	1.00372	0.315516	0.801907
Utp23	34.1598	0.671254	0.668229	1.00453	0.315125	0.801907
Fam49b	101.177	0.601511	0.598463	1.00509	0.314852	0.801907
Mrpl28	50.2536	0.531009	0.529722	1.00243	0.316136	0.801907
D17H6S53E	18.2087	0.982025	0.978376	1.00373	0.315509	0.801907
Fkbp2	93.8451	-0.474529	0.473346	-1.0025	0.316103	0.801907
Smc3	102.213	0.659939	0.657082	1.00435	0.315211	0.801907
Cst3	6297.21	0.35276	0.352139	1.00176	0.316458	0.801914
Fam241a	5.65461	1.58589	1.58317	1.00172	0.31648	0.801914
Arhgef19	17.3367	1.06077	1.05868	1.00197	0.316357	0.801914
Npm1	737.88	-0.349956	0.349277	-1.00194	0.316371	0.801914
Kank3	6.52208	1.7178	1.71556	1.0013	0.31668	0.802091
Gm17949	3.83829	-2.09804	2.09507	-1.00142	0.316625	0.802091
Map3k5	62.3456	0.555352	0.555125	1.00041	0.317113	0.803023
Hdhd5	3.68713	-1.74274	1.74241	-1.00019	0.317218	0.803124
Yme1l1	171.621	0.349928	0.350097	0.999519	0.317543	0.803411
Plk4	7.45744	-0.951167	0.951764	-0.999373	0.317614	0.803411
Palld	448.122	-0.429651	0.429975	-0.999246	0.317675	0.803411
C1qbp	368.881	0.411782	0.41214	0.999132	0.317731	0.803411
Phldb2	53.8499	-0.831038	0.831856	-0.999017	0.317787	0.803411
Zfp213	6.59271	1.86824	1.86956	0.999292	0.317653	0.803411
Amdhd2	28.1075	1.19451	1.19546	0.999205	0.317695	0.803411
Mamstr	13.6218	-0.823285	0.824449	-0.998589	0.317994	0.803771
Calml4	24.2313	-1.00265	1.00423	-0.998427	0.318073	0.803805
Fgf1	14.4044	-1.23673	1.23894	-0.998216	0.318174	0.803898
Plekhn1	19.0539	1.04082	1.04299	0.997922	0.318317	0.803955
Dcaf4	17.4388	0.818304	0.820122	0.997783	0.318385	0.803955
Sorbs1	39.3115	1.00344	1.00569	0.997767	0.318392	0.803955
Tmem50a	2257.58	0.472759	0.473937	0.997514	0.318515	0.804101
Tmco1	60.1971	0.656524	0.658607	0.996838	0.318843	0.804436
Guk1	145.022	0.512161	0.51377	0.996868	0.318828	0.804436
Dus3l	26.8149	-0.918261	0.921149	-0.996865	0.31883	0.804436
Wdr5	144.975	0.471068	0.473068	0.995772	0.319361	0.804685
Nes	3.16645	-2.44454	2.4581	-0.994482	0.319988	0.804685
Tbc1d14	42.1843	-0.852162	0.85572	-0.995842	0.319327	0.804685
Znrf2	44.7766	0.562189	0.564306	0.996248	0.31913	0.804685
Cct7	957.463	0.47573	0.477708	0.995859	0.319318	0.804685
Emc3	429.909	0.351828	0.353825	0.994356	0.320049	0.804685
Wnt5b	17.2694	-1.24134	1.24767	-0.994924	0.319773	0.804685
Zfp566	7.68923	-1.67808	1.68534	-0.995694	0.319399	0.804685
Zfp365	27.0891	-0.929651	0.934639	-0.994664	0.3199	0.804685
Ocel1	27.687	0.908948	0.912558	0.996044	0.319229	0.804685
Thrb	19.4202	-1.22065	1.22712	-0.994726	0.319869	0.804685
Anxa2	5652.13	0.404979	0.407274	0.994365	0.320045	0.804685
Qars	72.5872	-0.672692	0.675984	-0.99513	0.319673	0.804685
Zc3h7b	328.002	-0.673226	0.676682	-0.994892	0.319789	0.804685
Ehhadh	3.10246	1.88228	1.89227	0.994724	0.319871	0.804685
Eme2	14.0523	1.35352	1.35959	0.995535	0.319476	0.804685
Fam204a	66.4672	0.51223	0.514335	0.995907	0.319295	0.804685
Pole4	96.4158	0.392066	0.394465	0.993918	0.320263	0.804855
Ano1	41.5685	0.984272	0.990472	0.993741	0.320349	0.804855
Acvrl1	162.777	-0.779688	0.784646	-0.993681	0.320378	0.804855
Arap3	5.59575	1.91637	1.92831	0.993806	0.320317	0.804855
Lrrc57	14.3438	1.07221	1.08117	0.991715	0.321336	0.805788
Slc26a7	9.75603	1.49789	1.50921	0.992496	0.320956	0.805788
Lrp8	9.40528	1.31506	1.32533	0.992251	0.321075	0.805788
Fuom	31.9165	1.03326	1.04141	0.992168	0.321116	0.805788
Ltv1	40.2726	-0.884065	0.891043	-0.992169	0.321115	0.805788
Abcb10	55.1282	-0.603293	0.607712	-0.992729	0.320842	0.805788
Ccrl2	6.68082	1.68252	1.69627	0.991894	0.321249	0.805788
Snf8	143.883	0.66132	0.666845	0.991716	0.321336	0.805788
Dgcr14	22.2482	-0.912503	0.919907	-0.991951	0.321221	0.805788
Ebp	249.553	-0.679467	0.685254	-0.991554	0.321415	0.805821
Slf1	13.2933	-1.0055	1.01473	-0.990907	0.321731	0.806286
Brf1	63.1378	0.646165	0.652065	0.990951	0.321709	0.806286
AW549877	70.2183	-0.407935	0.411735	-0.990769	0.321799	0.806292
Gm14288	2.82072	-1.42008	1.43392	-0.990349	0.322004	0.806479
Trappc12	47.5916	-0.599493	0.605273	-0.990452	0.321953	0.806479
Snx5	434.062	0.498097	0.503062	0.99013	0.322111	0.806565
Gpat3	6.52066	1.67006	1.68775	0.989517	0.32241	0.806565
Tpst1	197.228	-0.516777	0.522185	-0.989645	0.322348	0.806565
Cdkal1	14.1425	1.19232	1.20445	0.989926	0.32221	0.806565
Tmem161b	13.6986	1.28092	1.29454	0.989477	0.32243	0.806565
Mccc2	5.55772	-1.70662	1.72472	-0.989503	0.322417	0.806565
Mitd1	21.257	-0.943668	0.95395	-0.989222	0.322554	0.806713
Zwint	136.028	0.551717	0.55788	0.988954	0.322686	0.806878
Insig2	203.912	0.496605	0.502397	0.988473	0.322921	0.806976
Ccpg1	317.833	-0.299147	0.30256	-0.98872	0.3228	0.806976
Acta2	197.798	-0.518625	0.52465	-0.988515	0.3229	0.806976
Egln1	153.723	-0.447221	0.452502	-0.988329	0.322991	0.806989
Gpn3	10.2295	1.10344	1.11775	0.987198	0.323545	0.807246
Sun1	236.828	-0.35707	0.362043	-0.986263	0.324004	0.807246
Stard13	126.491	-0.516522	0.523465	-0.986735	0.323773	0.807246
Zfp667	2.7302	2.01618	2.04429	0.986252	0.32401	0.807246
Rgs17	2.79133	-2.42781	2.46073	-0.98662	0.323829	0.807246
Snx3	235.5	0.366628	0.371354	0.987274	0.323508	0.807246
Sgpl1	299.735	-0.363681	0.368377	-0.987252	0.323519	0.807246
Nynrin	13.1291	1.03996	1.05348	0.987167	0.323561	0.807246
Rbm6	35.0481	-0.713563	0.723246	-0.986612	0.323833	0.807246
Unc5a	13.5064	1.26674	1.28438	0.986262	0.324005	0.807246
Nudt14	16.4815	1.3555	1.37267	0.987492	0.323402	0.807246
AC158777.2	6.43149	-1.35143	1.36813	-0.987788	0.323257	0.807246
Wdr5b	8.81062	1.495	1.51342	0.987832	0.323235	0.807246
Wiz	70.7451	-0.498726	0.505627	-0.986351	0.323961	0.807246
Lrrfip1	112.954	0.473562	0.480754	0.98504	0.324604	0.807657
Stx6	130.918	0.484871	0.492153	0.985203	0.324525	0.807657
Ffar2	2.55262	3.08776	3.13298	0.985567	0.324345	0.807657
Glipr1	26.4939	0.872663	0.885717	0.985261	0.324496	0.807657
Igtp	22.2951	0.899618	0.913333	0.984983	0.324632	0.807657
Rbm25	134.034	-0.505191	0.51258	-0.985586	0.324336	0.807657
Kif26a	28.5591	1.08206	1.09823	0.985279	0.324487	0.807657
Mgst3	17.5429	0.895177	0.909141	0.984641	0.3248	0.807749
Igf2bp2	61.9595	0.629214	0.638962	0.984744	0.32475	0.807749
Kcnh1	3.08749	-2.04584	2.07957	-0.983779	0.325224	0.80864
Kmt2c	139.508	-0.351	0.356952	-0.983326	0.325447	0.808869
Rab40b	12.8952	-0.942036	0.957968	-0.983369	0.325426	0.808869
Wdr44	33.5296	-0.756723	0.769712	-0.983124	0.325546	0.808933
Hpse	14.7371	1.16864	1.18901	0.982874	0.325669	0.808933
Alcam	6.78579	-1.23105	1.25235	-0.982992	0.325611	0.808933
Adhfe1	12.2923	0.883521	0.899147	0.982622	0.325793	0.809079
Cxcl2	340.338	0.640826	0.652461	0.982167	0.326018	0.809473
Ypel3	495.159	-0.385985	0.393109	-0.981878	0.32616	0.809663
Pygo1	64.6063	-0.602942	0.614154	-0.981744	0.326226	0.809664
Nbea	18.9618	0.968652	0.987071	0.981339	0.326426	0.809997
Mtx2	47.3132	0.742688	0.757156	0.980892	0.326646	0.810099
Slc12a1	5.2432	1.91302	1.95036	0.980856	0.326664	0.810099
Zfp943	15.7829	-1.0843	1.10528	-0.981019	0.326583	0.810099
Obsl1	35.1426	-1.11634	1.13918	-0.97995	0.327111	0.810394
Nat10	17.1076	-1.22953	1.25506	-0.979664	0.327252	0.810394
Haus2	21.605	0.72621	0.741339	0.979592	0.327288	0.810394
Cth	10.6629	1.38309	1.41196	0.979552	0.327307	0.810394
Fam69a	30.308	-1.06032	1.08226	-0.979724	0.327222	0.810394
Fbxo24	15.6806	-1.1985	1.22312	-0.979871	0.32715	0.810394
Tigar	26.2634	0.60603	0.618438	0.979937	0.327117	0.810394
Ccdc186	101.688	-0.71792	0.732864	-0.979609	0.327279	0.810394
Pld3	294.181	0.353518	0.360964	0.979372	0.327396	0.810451
Neurl2	11.3793	-2.04308	2.08734	-0.978796	0.327681	0.810525
Senp6	163.309	-0.480217	0.490628	-0.978781	0.327688	0.810525
Tada2a	61.3669	-0.972952	0.993908	-0.978916	0.327622	0.810525
Zfp748	4.76152	1.69142	1.72805	0.9788	0.327679	0.810525
Tfdp1	56.092	0.675005	0.690142	0.978067	0.328041	0.811235
Ubxn1	186.983	0.585232	0.598593	0.97768	0.328233	0.811546
Ndufa9	110.523	0.474346	0.485242	0.977544	0.3283	0.81155
Sdccag3	26.6841	0.732896	0.749972	0.977232	0.328455	0.81177
Cxxc4	2.94246	-2.67888	2.74355	-0.976431	0.328851	0.811837
Aldh4a1	27.3012	-1.07088	1.09678	-0.97638	0.328876	0.811837
Dcbld1	10.7309	1.24883	1.2788	0.976566	0.328784	0.811837
Appl2	156.661	-0.508926	0.521138	-0.976566	0.328784	0.811837
Wdr83os	29.8523	0.822482	0.842028	0.976787	0.328675	0.811837
Ptcd2	59.0441	-0.810882	0.830237	-0.976687	0.328724	0.811837
Rapgef1	94.744	-0.509925	0.522579	-0.975786	0.329171	0.812171
Fam122b	12.551	-0.840963	0.861858	-0.975756	0.329186	0.812171
Gins2	39.2979	0.684471	0.701511	0.975709	0.329209	0.812171
Epb41	39.6037	0.963021	0.987152	0.975555	0.329285	0.812197
Igfbp3	216.427	0.469844	0.481835	0.975114	0.329504	0.812412
Polr2d	19.4389	0.812568	0.833234	0.975198	0.329462	0.812412
Ptms	704.561	0.461882	0.473834	0.974775	0.329672	0.812571
Kcnj8	2.66226	-1.91217	1.96192	-0.974642	0.329738	0.812571
Shprh	34.635	-0.739803	0.759103	-0.974575	0.329771	0.812571
Tbl3	29.3495	-0.868908	0.891687	-0.974453	0.329832	0.812571
Rprd2	115.26	-0.619316	0.635912	-0.973902	0.330105	0.812633
Dhrs3	71.1189	-0.794573	0.815949	-0.973802	0.330155	0.812633
Cenpa	41.2761	0.783754	0.80507	0.973522	0.330294	0.812633
Ccdc97	150.277	-0.498707	0.511962	-0.97411	0.330002	0.812633
Map2k5	20.3454	0.755563	0.775762	0.973962	0.330076	0.812633
Cep295nl	4.15777	-1.81856	1.86785	-0.973609	0.330251	0.812633
Nrep	1007.11	-0.367199	0.377205	-0.973475	0.330317	0.812633
Cnnm3	120.102	0.418617	0.430489	0.972421	0.330841	0.813001
Etnk2	7.75213	-1.22814	1.26266	-0.972658	0.330724	0.813001
Ivns1abp	272.156	0.522451	0.537275	0.972408	0.330847	0.813001
Ythdf3	481.934	-0.440513	0.452902	-0.972645	0.33073	0.813001
Scfd2	15.672	-1.13265	1.16524	-0.972029	0.331036	0.813001
Rps3	1542.5	1.05239	1.08239	0.972282	0.33091	0.813001
Rasl12	18.8175	1.07536	1.10533	0.972883	0.330612	0.813001
Ss18l2	32.3231	0.873926	0.89922	0.971871	0.331115	0.813001
Tcap	56.0759	1.36652	1.40579	0.97207	0.331016	0.813001
Map4k3	23.656	0.911371	0.937769	0.97185	0.331125	0.813001
Tmem198	8.53422	1.16662	1.20206	0.970516	0.331789	0.813134
Arl8a	82.4311	0.598783	0.616746	0.970874	0.331611	0.813134
Slc43a1	88.2961	0.800155	0.823622	0.971508	0.331295	0.813134
Bcl9	28.0493	-0.856579	0.882293	-0.970855	0.33162	0.813134
Ruvbl1	39.4948	-0.830975	0.856305	-0.970419	0.331838	0.813134
Smcr8	14.4727	0.993738	1.02385	0.970588	0.331753	0.813134
Rab24	208.045	0.609643	0.627642	0.971324	0.331387	0.813134
Skiv2l2	39.5889	-0.965763	0.995006	-0.97061	0.331743	0.813134
Larp4	42.8416	-0.691439	0.71224	-0.970794	0.331651	0.813134
Adcy9	52.9533	0.974983	1.00396	0.971134	0.331482	0.813134
Epb41l2	1253.12	-0.527721	0.543931	-0.970197	0.331948	0.813243
Cobll1	3.80387	-1.78737	1.84281	-0.969913	0.33209	0.813268
Smim19	95.8853	0.547478	0.564402	0.970014	0.332039	0.813268
Emd	402.925	0.316971	0.326977	0.969399	0.332346	0.81327
Hps4	13.0393	-1.17415	1.21123	-0.969383	0.332354	0.81327
Mesd	135.405	-0.37615	0.387978	-0.969515	0.332288	0.81327
Il17d	264.095	-0.640636	0.660715	-0.96961	0.332241	0.81327
St6galnac4	77.9769	0.540094	0.557557	0.968679	0.332706	0.813685
Klhl18	19.5036	-0.893558	0.922472	-0.968656	0.332717	0.813685
Tlcd1	15.7514	-1.21643	1.25596	-0.96853	0.33278	0.813685
Ankrd13d	4.42016	-1.78998	1.84817	-0.968515	0.332787	0.813685
Ptpra	162.786	-0.378903	0.391702	-0.967323	0.333382	0.814339
Katnal1	33.1103	-0.849398	0.877713	-0.96774	0.333174	0.814339
Rpn1	1105.93	0.316318	0.327049	0.967187	0.333451	0.814339
Utrn	108.867	-0.431022	0.445432	-0.96765	0.333219	0.814339
2610507B11Rik	405.012	-0.59459	0.614692	-0.967296	0.333396	0.814339
Ier3	3804.77	0.308484	0.31889	0.967367	0.333361	0.814339
Pebp1	258.647	0.410604	0.424748	0.966701	0.333694	0.814386
Gna11	250.486	0.534124	0.552361	0.966982	0.333553	0.814386
Pet100	24.1137	0.956897	0.989869	0.966691	0.333699	0.814386
Asrgl1	19.6288	0.837081	0.865987	0.966621	0.333733	0.814386
Naa25	50.1682	0.503976	0.52171	0.966009	0.33404	0.814811
Vps35	92.216	0.51338	0.531409	0.966072	0.334008	0.814811
Abcb7	10.7587	-0.966985	1.00205	-0.965009	0.33454	0.815646
Rccd1	3.15555	1.90183	1.97095	0.96493	0.33458	0.815646
Ide	116.528	0.445857	0.462018	0.965022	0.334534	0.815646
Bcl2	61.1404	-0.514457	0.533354	-0.964569	0.334761	0.815739
Lbr	136.814	0.374049	0.388066	0.963878	0.335107	0.815739
Mfap1a	107.182	0.482975	0.501252	0.963536	0.335279	0.815739
Fgr	6.58339	1.56487	1.62256	0.964447	0.334822	0.815739
Lcmt1	123.207	0.56093	0.581819	0.964096	0.334998	0.815739
Plekha1	122.079	0.615531	0.638304	0.964324	0.334884	0.815739
2021-03-09	38.9055	0.893783	0.927558	0.963587	0.335253	0.815739
Rad51b	15.3754	0.831127	0.862186	0.963977	0.335058	0.815739
Rad21	443.398	0.392154	0.406914	0.963729	0.335182	0.815739
Kdelr3	112.296	0.457974	0.47497	0.964216	0.334938	0.815739
Prdm1	7.40636	1.52025	1.57906	0.962761	0.335668	0.816525
BC003331	61.9018	0.489851	0.508895	0.962577	0.33576	0.816525
Fam53c	207.127	0.293424	0.304857	0.962497	0.3358	0.816525
Trdc	12.4649	1.26267	1.31235	0.962146	0.335976	0.816632
D630036H23Rik	3.00919	2.43595	2.53177	0.962152	0.335973	0.816632
Hspa8	2071.2	-0.724718	0.753401	-0.961929	0.336085	0.816736
Nit1	20.9621	0.789565	0.821197	0.961481	0.336311	0.816962
Xirp2	3.80503	-1.97443	2.05345	-0.961516	0.336293	0.816962
Ndufa2	990.993	0.439444	0.457193	0.961177	0.336463	0.817172
Ngf	7.18134	-1.54553	1.6088	-0.960672	0.336717	0.81739
Ccdc30	4.00673	1.98286	2.06524	0.960111	0.337	0.81739
Gins4	32.3219	-0.844405	0.879366	-0.960243	0.336933	0.81739
Rnf150	73.1911	0.908526	0.946305	0.960078	0.337016	0.81739
Plcd1	86.382	0.479026	0.498854	0.960252	0.336928	0.81739
Scrn2	26.4036	0.820598	0.854188	0.960676	0.336715	0.81739
Adamts5	780.467	-0.41162	0.428644	-0.960284	0.336912	0.81739
Flcn	46.8719	0.788012	0.821304	0.959465	0.337324	0.817977
Fkbp11	66.6184	0.648601	0.676147	0.95926	0.337428	0.818066
H6pd	80.0988	-0.630867	0.657918	-0.958885	0.337617	0.818205
Mfsd12	31.5253	-0.778971	0.812443	-0.958801	0.337659	0.818205
Rrp1b	55.0549	0.509362	0.531276	0.958753	0.337683	0.818205
Trip10	226.752	-0.396284	0.413641	-0.958038	0.338044	0.818917
Ifi203	10.3308	-1.17753	1.23121	-0.956399	0.33887	0.819829
Prps2	53.0989	0.601068	0.628167	0.95686	0.338638	0.819829
Mynn	23.5702	0.889509	0.930026	0.956435	0.338852	0.819829
Efcc1	10.3766	-1.73967	1.81801	-0.956907	0.338614	0.819829
Upf1	41.789	-0.691303	0.722811	-0.956409	0.338866	0.819829
Slc27a1	7.54763	1.36055	1.42243	0.956496	0.338822	0.819829
Six2	56.8925	0.442533	0.46272	0.956371	0.338885	0.819829
Uba5	196.872	-0.607715	0.635622	-0.956095	0.339024	0.820006
Sema3c	215.17	-0.544001	0.569168	-0.955782	0.339182	0.820067
Ly6f	10.6264	-1.02347	1.07076	-0.955831	0.339157	0.820067
Dnajc19	88.8429	-0.480906	0.503323	-0.955462	0.339344	0.820138
Atp5j	120.858	0.452818	0.473871	0.955572	0.339289	0.820138
Cops9	545.063	0.491778	0.514817	0.955247	0.339453	0.820158
Dync2h1	37.6411	-0.720068	0.753854	-0.955182	0.339485	0.820158
Fkbp1b	22.5967	0.878951	0.92061	0.954749	0.339705	0.820526
Adamts12	60.4644	-0.663362	0.695049	-0.95441	0.339876	0.82062
Gtpbp2	62.7088	-0.76947	0.806196	-0.954446	0.339858	0.82062
Prps1l3	49.1482	0.51883	0.543725	0.954214	0.339975	0.820699
Dtx2	64.8554	-0.754791	0.791283	-0.953883	0.340143	0.820943
Tcf12	215.232	0.427875	0.448701	0.953587	0.340293	0.821144
Spata2l	3.12881	2.42692	2.54566	0.953355	0.34041	0.821239
Ogfod3	36.1115	0.547749	0.574614	0.953247	0.340465	0.821239
Ppip5k2	47.0171	0.533609	0.560149	0.95262	0.340783	0.821364
Gli2	21.5632	0.688694	0.722877	0.952713	0.340736	0.821364
Mib1	126.779	-0.322991	0.339053	-0.952627	0.340779	0.821364
Stip1	111.042	0.374512	0.393101	0.952714	0.340735	0.821364
Zcchc7	47.7317	-0.85932	0.90353	-0.951069	0.341569	0.82177
Ptpn12	185.632	-0.308293	0.323943	-0.951688	0.341255	0.82177
Arid3a	32.5481	0.944921	0.994168	0.950464	0.341877	0.82177
Tcf3	15.7714	-0.783477	0.823808	-0.951044	0.341582	0.82177
Haus4	13.9882	-0.958026	1.00814	-0.95029	0.341965	0.82177
Msra	12.7119	1.03006	1.08356	0.950623	0.341796	0.82177
Tpt1	5568.05	0.527092	0.554307	0.950902	0.341654	0.82177
Ankrd49	18.7831	1.11622	1.17446	0.95041	0.341904	0.82177
Dpp8	37.3573	-0.749331	0.788208	-0.950676	0.341769	0.82177
Zrsr1	28.6396	-0.868808	0.914353	-0.950189	0.342016	0.82177
Ube2g1	126.82	0.468228	0.4921	0.95149	0.341356	0.82177
G6pc3	42.1731	0.746918	0.784749	0.951792	0.341202	0.82177
Nqo2	117.157	0.491298	0.516012	0.952105	0.341044	0.82177
Omd	143.822	0.775058	0.814972	0.951025	0.341592	0.82177
Pknox1	40.3532	-0.564842	0.593978	-0.950947	0.341631	0.82177
Papss2	166.079	0.403682	0.424154	0.951734	0.341232	0.82177
Rngtt	38.4636	0.74427	0.783494	0.949937	0.342144	0.82183
Polr1e	8.09625	-1.24475	1.3107	-0.949681	0.342274	0.82183
Heatr3	25.6255	-1.06543	1.12196	-0.949617	0.342307	0.82183
Rnf112	54.9952	-1.61789	1.70326	-0.949878	0.342174	0.82183
Caprin1	179.63	-0.37795	0.398072	-0.949453	0.34239	0.821869
Ddx3x	816.643	-0.379258	0.399571	-0.949162	0.342538	0.822005
Sdhd	156.912	0.469721	0.49499	0.948949	0.342646	0.822005
Med24	23.0932	-0.808291	0.851703	-0.94903	0.342606	0.822005
Tspan6	65.3599	0.643271	0.678402	0.948215	0.34302	0.822241
BC028528	18.5885	0.828253	0.873442	0.948263	0.342996	0.822241
Ppp1r35	3.92263	1.84674	1.94752	0.948253	0.343001	0.822241
Prdx2	402.075	0.502133	0.529619	0.948102	0.343077	0.822241
Pgap3	9.8662	1.39035	1.46583	0.948511	0.342869	0.822241
Arhgef3	53.0309	-0.786592	0.829956	-0.947751	0.343256	0.82235
Dbr1	51.7948	0.718151	0.757722	0.947776	0.343243	0.82235
Pla2g12b	3.3958	-1.73754	1.83393	-0.947444	0.343413	0.822565
Llgl1	670.889	-0.632997	0.668429	-0.946991	0.343643	0.822958
Mkrn1	176.659	0.407151	0.430023	0.946812	0.343734	0.823017
Xpr1	70.8307	-0.50062	0.53038	-0.94389	0.345226	0.823325
1700037H04Rik	59.1889	-0.500962	0.533209	-0.939522	0.347463	0.823325
Idh3g	157.216	0.387063	0.411677	0.94021	0.34711	0.823325
Gpm6b	525.942	-0.389998	0.41282	-0.944716	0.344804	0.823325
Zfp639	105.698	0.457468	0.485229	0.942788	0.345789	0.823325
Spg20	129.678	-0.350381	0.372508	-0.9406	0.34691	0.823325
Rit1	159.892	0.461758	0.489355	0.943604	0.345372	0.823325
Dennd4b	16.4207	1.40984	1.49784	0.941245	0.346579	0.823325
Chd1l	15.1431	-1.06794	1.13652	-0.939656	0.347394	0.823325
Gpsm2	76.4918	-0.561033	0.594506	-0.943696	0.345325	0.823325
Fubp1	148.36	-0.459993	0.486841	-0.944851	0.344735	0.823325
Tox	11.2344	-0.953576	1.01137	-0.942858	0.345754	0.823325
Rnf11	175.906	0.379736	0.403779	0.940454	0.346985	0.823325
Gmeb1	47.3118	0.484751	0.513103	0.944743	0.34479	0.823325
Szrd1	131.137	0.398766	0.423368	0.94189	0.346249	0.823325
Phf13	196.089	-0.504433	0.536004	-0.9411	0.346654	0.823325
Agrn	70.4054	0.745018	0.78864	0.944687	0.344819	0.823325
Fam53a	74.9235	0.57594	0.609105	0.945551	0.344378	0.823325
Tbx5	39.022	0.86686	0.920917	0.9413	0.346551	0.823325
Trim56	125.972	-0.74199	0.788043	-0.94156	0.346418	0.823325
Agk	29.0151	0.925686	0.984563	0.9402	0.347115	0.823325
Lhfpl4	6.86173	1.69858	1.79659	0.945449	0.34443	0.823325
Prpf31	32.62	0.579541	0.614341	0.943353	0.3455	0.823325
Zfp428	22.2866	0.766866	0.812899	0.943371	0.345491	0.823325
Gtf2h1	101.734	0.46591	0.49404	0.943062	0.345649	0.823325
Ucp2	4.12545	1.53486	1.62291	0.94575	0.344276	0.823325
Far1	158.833	-0.393084	0.416975	-0.942704	0.345833	0.823325
Prss53	2.62443	2.31012	2.45037	0.942767	0.3458	0.823325
Lhpp	10.1915	1.2053	1.27374	0.946271	0.344011	0.823325
Ankrd24	23.9111	0.937316	0.992988	0.943935	0.345203	0.823325
Srgap1	52.3009	-0.76077	0.809644	-0.939636	0.347404	0.823325
Arhgef25	217.217	-0.553643	0.586281	-0.944331	0.345001	0.823325
Nfat5	218.51	-0.389041	0.411455	-0.945525	0.344391	0.823325
Cbfa2t3	12.6679	-1.30294	1.38395	-0.94146	0.346469	0.823325
Slmap	21.7008	-0.637656	0.677466	-0.941236	0.346584	0.823325
Sncg	8.09908	1.12466	1.19567	0.940611	0.346904	0.823325
Wdhd1	12.7384	0.954603	1.0132	0.942169	0.346106	0.823325
Ecsit	46.6232	-0.800941	0.849896	-0.942399	0.345989	0.823325
Tmem30a	595.858	0.321132	0.340824	0.942224	0.346078	0.823325
Rbm15b	70.4935	-0.571467	0.605636	-0.943582	0.345383	0.823325
Nktr	162.587	0.548349	0.582127	0.941975	0.346205	0.823325
Ewsr1	212.4	-0.512461	0.544469	-0.941213	0.346596	0.823325
Mprip	429.261	0.276874	0.294614	0.939785	0.347328	0.823325
Atpaf2	28.5546	0.841243	0.894909	0.940032	0.347201	0.823325
Cenpx	18.6043	1.22742	1.30607	0.939779	0.347331	0.823325
Fasn	222.457	-0.750517	0.794827	-0.944252	0.345041	0.823325
Serpinb6c	3.62028	1.57099	1.67033	0.940526	0.346948	0.823325
Mtdh	396.427	-0.311306	0.330006	-0.943334	0.34551	0.823325
Synj1	75.8421	0.400521	0.425749	0.940746	0.346835	0.823325
Tsc2	16.0694	0.832815	0.882001	0.944233	0.34505	0.823325
Tubb4a	2.6038	-2.30682	2.45525	-0.939548	0.347449	0.823325
Atl2	137.762	0.375721	0.398138	0.943696	0.345325	0.823325
Cxxc5	159.056	0.486689	0.516929	0.941501	0.346448	0.823325
Rrp12	26.1387	-0.891097	0.94839	-0.939589	0.347428	0.823325
Ctu1	16.4475	-0.970417	1.03376	-0.938722	0.347873	0.823569
Zfp747	11.9394	-1.31733	1.4034	-0.938671	0.3479	0.823569
Tbc1d15	59.1928	0.467456	0.497948	0.938764	0.347852	0.823569
Sfmbt1	22.29	0.804532	0.856673	0.939135	0.347661	0.823569
Ngfr	18.2784	-1.17633	1.25268	-0.939051	0.347705	0.823569
Tpi1	247.785	0.308427	0.328684	0.93837	0.348054	0.823777
Nfatc4	290.279	-0.649712	0.692776	-0.937839	0.348327	0.824266
Xbp1	442.643	0.348272	0.371464	0.937566	0.348467	0.824419
Setd4	4.70888	-1.63417	1.7432	-0.937453	0.348526	0.824419
3110009E18Rik	6.65489	1.14107	1.21838	0.936544	0.348993	0.824556
Bcl7c	53.5545	0.517275	0.55239	0.936431	0.349051	0.824556
Bsg	674.705	0.397246	0.424271	0.936302	0.349118	0.824556
Gmppb	209.327	0.519735	0.554876	0.936669	0.348929	0.824556
Atp6v0a1	70.6455	0.531958	0.568147	0.936304	0.349117	0.824556
Trim65	23.8736	0.752862	0.803677	0.936772	0.348876	0.824556
Mxd3	3.31048	-1.74355	1.86197	-0.936397	0.349069	0.824556
Ttc8	16.1223	0.799266	0.852823	0.937201	0.348655	0.824556
Cox6c	2023.46	0.407748	0.435635	0.935985	0.349281	0.824783
Focad	49.51	0.839892	0.897501	0.935812	0.34937	0.824837
Immp1l	91.9828	0.552949	0.591211	0.935283	0.349643	0.825007
Ints5	149.3	0.435246	0.465349	0.935312	0.349628	0.825007
Rbp4	60.7903	-0.773074	0.826534	-0.93532	0.349623	0.825007
Efhd2	79.8951	-0.476154	0.509503	-0.934547	0.350022	0.82566
Anxa7	261.469	0.412418	0.441331	0.934486	0.350053	0.82566
Rai1	30.7004	-0.834254	0.893075	-0.934137	0.350233	0.825928
Nanp	9.52982	-1.17268	1.25563	-0.933933	0.350339	0.826018
Ralb	62.3306	0.437447	0.468478	0.933763	0.350426	0.826067
Qrsl1	19.4039	-1.10392	1.18263	-0.933449	0.350588	0.826253
Ick	67.2448	-0.494536	0.529973	-0.933134	0.350751	0.826253
Psma6	201.11	0.542821	0.581745	0.933092	0.350773	0.826253
Nepro	15.6833	1.07713	1.15423	0.933203	0.350715	0.826253
Zc2hc1a	59.6071	0.421206	0.451691	0.932509	0.351073	0.826803
Gsta3	20.3796	-1.06038	1.14047	-0.929772	0.352489	0.826983
Slc12a6	19.9493	0.642246	0.690733	0.929803	0.352473	0.826983
Lcmt2	14.324	0.942378	1.01338	0.929931	0.352407	0.826983
Invs	23.9339	0.761664	0.818148	0.930961	0.351874	0.826983
Noc2l	63.8573	0.445959	0.478803	0.931404	0.351645	0.826983
Cldn12	39.6114	-0.754065	0.810761	-0.93007	0.352335	0.826983
Btc	8.52188	1.38431	1.48769	0.930508	0.352108	0.826983
Nsmce3	48.4004	-0.547328	0.58736	-0.931844	0.351417	0.826983
Adarb1	36.984	-0.600753	0.645374	-0.930861	0.351925	0.826983
Hcfc2	98.3104	-0.57825	0.620286	-0.932231	0.351217	0.826983
Zdhhc17	21.7565	-0.832702	0.895481	-0.929894	0.352426	0.826983
Prkaca	525.228	0.407106	0.43777	0.929954	0.352395	0.826983
Glt8d1	187.072	0.370231	0.397464	0.931483	0.351604	0.826983
Vstm4	93.3248	0.650049	0.698164	0.931084	0.35181	0.826983
Foxred1	46.646	0.642128	0.6901	0.930485	0.35212	0.826983
Rbms3	347.201	-0.560508	0.60258	-0.930179	0.352278	0.826983
Drg1	69.2784	0.850263	0.91323	0.931051	0.351827	0.826983
Clmn	19.0176	0.711283	0.764938	0.929857	0.352445	0.826983
Nipbl	72.6338	0.433077	0.464904	0.931541	0.351574	0.826983
Plcl2	13.568	-1.3842	1.4875	-0.930554	0.352084	0.826983
Riok1	82.6421	0.457888	0.492546	0.929636	0.35256	0.826992
Nfatc2	38.9357	-0.793312	0.853553	-0.929423	0.35267	0.827094
Cnot9	51.28	0.501261	0.539538	0.929056	0.35286	0.827382
Pcdhb14	18.5082	-0.838427	0.902929	-0.928564	0.353115	0.827823
Rfc4	8.64003	1.1837	1.27505	0.928354	0.353224	0.827921
Natd1	24.2543	-0.81738	0.880627	-0.928179	0.353315	0.827977
Ndufaf1	7.59519	-1.33925	1.44313	-0.92802	0.353397	0.828012
Aplp2	282.368	-0.310566	0.334736	-0.927792	0.353516	0.828133
Prkab1	42.1651	-0.602587	0.649844	-0.927278	0.353782	0.828434
Sec61a1	1526.43	0.386826	0.417308	0.926955	0.35395	0.828434
Mcm3ap	73.5624	0.564515	0.608826	0.92722	0.353812	0.828434
Gnao1	11.1137	-0.997694	1.07616	-0.927086	0.353882	0.828434
Zfp426	15.5074	-1.04681	1.12953	-0.926769	0.354047	0.828434
Myom1	10.8802	1.45463	1.56949	0.926812	0.354024	0.828434
Tmpo	110.289	0.491904	0.530914	0.926524	0.354174	0.828575
Rnf24	14.3014	-0.827098	0.892966	-0.926238	0.354323	0.828597
9930104L06Rik	9.55299	-1.22137	1.31954	-0.925602	0.354653	0.828597
Vps36	56.8762	0.449422	0.485412	0.925855	0.354521	0.828597
Abhd8	31.1918	-0.791487	0.855094	-0.925614	0.354647	0.828597
Taf1c	30.5999	0.66919	0.722803	0.925827	0.354536	0.828597
Pxylp1	94.26	-0.485101	0.523847	-0.926036	0.354427	0.828597
Ifi35	41.2402	-0.665454	0.719142	-0.925344	0.354787	0.828597
Scaf4	11.3489	0.931482	1.0059	0.92602	0.354435	0.828597
Cep78	6.10694	-1.50651	1.62787	-0.925451	0.354732	0.828597
Parp3	200.153	-0.379985	0.410711	-0.925187	0.354869	0.82863
Pfkfb3	172.181	0.556702	0.602387	0.924161	0.355403	0.829001
Dlgap4	258.49	-0.435203	0.470689	-0.924607	0.35517	0.829001
Bmp15	3.72943	-1.68567	1.82461	-0.923851	0.355564	0.829001
Plxna3	19.5032	0.837155	0.905699	0.92432	0.35532	0.829001
Pxn	80.2032	-0.650639	0.703702	-0.924594	0.355177	0.829001
Zfp444	30.6617	-0.95883	1.03785	-0.923859	0.35556	0.829001
Cdc40	16.6019	-0.743748	0.804812	-0.924127	0.35542	0.829001
Nr2f6	83.7922	0.502707	0.544114	0.9239	0.355539	0.829001
1700102P08Rik	3.50936	-2.15352	2.33141	-0.923699	0.355643	0.829028
Cpsf7	49.4029	0.50405	0.545822	0.923468	0.355763	0.829152
Baz2b	34.9473	-0.739536	0.805052	-0.918618	0.358295	0.82922
Mal	4.14443	1.62903	1.76767	0.92157	0.356753	0.82922
Fundc1	55.4821	0.628543	0.68289	0.920416	0.357356	0.82922
Pgrmc1	125.801	0.399685	0.433906	0.921132	0.356981	0.82922
Sars	50.6142	-0.477617	0.51806	-0.921935	0.356563	0.82922
Coq3	18.2103	-1.0549	1.14786	-0.919014	0.358088	0.82922
Rhbdl2	5.08968	1.4726	1.59652	0.922385	0.356328	0.82922
Smpdl3b	74.7457	0.588666	0.640765	0.918692	0.358257	0.82922
Gm1673	19.9237	0.847817	0.920035	0.921505	0.356787	0.82922
Sbds	239.325	-0.493976	0.53637	-0.920962	0.35707	0.82922
Ywhag	285.579	-0.411862	0.447422	-0.920522	0.3573	0.82922
Clec5a	2.59112	2.02502	2.19931	0.920753	0.357179	0.82922
Ccdc77	10.4614	0.952504	1.03474	0.92053	0.357296	0.82922
Strn4	82.2054	-0.50816	0.552389	-0.919931	0.357609	0.82922
Bloc1s3	72.8241	0.56981	0.620283	0.918629	0.35829	0.82922
Actn4	631.607	0.364126	0.396195	0.919057	0.358066	0.82922
Fus	4829.97	-0.264281	0.286838	-0.92136	0.356862	0.82922
Psap	1338.93	-0.483543	0.526224	-0.918892	0.358152	0.82922
Tmem263	242.562	-0.466585	0.505546	-0.922932	0.356043	0.82922
Metap2	215.517	0.444405	0.483197	0.91972	0.357719	0.82922
Syce2	4.56177	1.73363	1.88787	0.918303	0.35846	0.82922
Adcy7	123.241	-0.559634	0.60763	-0.921011	0.357045	0.82922
Ddx19a	42.5186	-0.55273	0.601164	-0.919434	0.357869	0.82922
Fgf9	14.9583	-1.04278	1.1311	-0.921921	0.35657	0.82922
Ikzf1	4.5011	-1.95138	2.11553	-0.922409	0.356315	0.82922
B9d1	23.1529	-0.675437	0.733853	-0.920398	0.357365	0.82922
Ulk2	167.868	-0.596157	0.645762	-0.923185	0.355911	0.82922
Mks1	41.4868	0.581909	0.632505	0.920006	0.357569	0.82922
B230217C12Rik	4.09774	1.82783	1.98567	0.920511	0.357306	0.82922
Mef2c	71.8566	0.559569	0.607911	0.920479	0.357323	0.82922
Dhx29	59.6167	-0.722519	0.785691	-0.919598	0.357783	0.82922
Gm527	8.81631	1.45456	1.58058	0.920273	0.35743	0.82922
Slirp	223.49	0.504768	0.549695	0.918269	0.358478	0.82922
Vps13b	10.2006	-1.02018	1.10533	-0.922962	0.356027	0.82922
Ly6e	426.283	-0.478789	0.521375	-0.91832	0.358452	0.82922
Lst1	25.3563	0.899683	0.974959	0.922791	0.356116	0.82922
H2-T10	8.60319	0.854041	0.926466	0.921827	0.356619	0.82922
Fam89b	73.8247	0.590691	0.64108	0.9214	0.356842	0.82922
Cstf2t	127.817	-0.377677	0.4109	-0.919146	0.358019	0.82922
Fbxl15	12.3968	1.06894	1.16195	0.919952	0.357598	0.82922
Kat7	155.9	0.436951	0.475919	0.91812	0.358556	0.829245
Itpripl1	17.9106	-0.854485	0.930908	-0.917905	0.358669	0.829254
Rab33b	53.1761	0.481953	0.525086	0.917856	0.358694	0.829254
Mrpl47	20.9679	0.887699	0.967422	0.917593	0.358832	0.829257
Pdgfa	397.097	0.497943	0.542949	0.917108	0.359086	0.829257
Ctsc	83.7736	0.653213	0.712162	0.917225	0.359025	0.829257
Btg1	379.167	0.44438	0.484272	0.917625	0.358815	0.829257
Dicer1	47.8943	-0.574127	0.625953	-0.917206	0.359035	0.829257
Psat1	22.6423	0.738116	0.804851	0.917084	0.359098	0.829257
Tasp1	6.7127	-1.58922	1.73346	-0.916788	0.359254	0.829326
Foxo6	31.4706	-0.812754	0.88654	-0.916771	0.359263	0.829326
Bag4	60.1741	-0.730312	0.797192	-0.916106	0.359611	0.829975
Clpx	16.9973	-0.94276	1.02949	-0.915751	0.359797	0.83025
Cep85l	22.3044	-0.976049	1.06638	-0.915289	0.36004	0.830525
Rft1	26.7433	-0.591996	0.646801	-0.915268	0.360051	0.830525
Dpm2	56.0569	0.576463	0.630875	0.913751	0.360847	0.830828
Chm	19.3904	0.72535	0.793648	0.913944	0.360746	0.830828
Gimap9	4.02736	1.94434	2.12579	0.914644	0.360379	0.830828
2810474O19Rik	28.9531	0.848842	0.928754	0.913957	0.360739	0.830828
Ppp5c	50.594	0.624738	0.683363	0.914211	0.360606	0.830828
Ryk	745.537	0.255357	0.279465	0.913737	0.360855	0.830828
Mrnip	3.89784	-1.98346	2.17028	-0.91392	0.360759	0.830828
Hn1	102.473	-0.397672	0.434982	-0.914228	0.360597	0.830828
Tnpo1	349.45	-0.294278	0.321902	-0.914185	0.360619	0.830828
Tmem18	64.6588	-0.507607	0.554943	-0.914701	0.360349	0.830828
Aida	138.175	-0.397915	0.43586	-0.912943	0.361272	0.830848
Uqcrh	1290.98	0.417695	0.457481	0.913032	0.361226	0.830848
Fam185a	28.544	-0.736931	0.807185	-0.912964	0.361261	0.830848
Chrdl2	2.69181	2.57912	2.82531	0.912864	0.361314	0.830848
Dhrs4	122.573	0.576702	0.63158	0.91311	0.361185	0.830848
Amt	8.04838	-1.21273	1.32854	-0.912825	0.361335	0.830848
Npepps	437.581	-0.449153	0.491652	-0.91356	0.360948	0.830848
Tcfl5	28.4196	0.73449	0.805276	0.912097	0.361717	0.831214
Sept11	469.657	-0.311014	0.341108	-0.911775	0.361887	0.831214
Mindy4	23.9784	-0.935908	1.0266	-0.91166	0.361948	0.831214
Suclg1	146.741	-0.3643	0.399569	-0.911732	0.36191	0.831214
Hal	4.00211	1.74207	1.91095	0.911627	0.361965	0.831214
Slc25a37	103.839	0.751145	0.823638	0.911985	0.361777	0.831214
Slc4a8	13.7061	1.04398	1.1448	0.911929	0.361806	0.831214
Srp9	113.363	0.437484	0.480058	0.911315	0.36213	0.831437
Ptcd1	49.866	-0.751452	0.825105	-0.910735	0.362435	0.831569
Gimap6	4.38375	1.73333	1.90331	0.910695	0.362456	0.831569
Zfp420	12.7311	1.36597	1.4997	0.910832	0.362384	0.831569
Mblac2	10.8867	1.26997	1.39439	0.910769	0.362417	0.831569
Inpp5d	4.15858	1.90044	2.09134	0.908718	0.363499	0.831781
Rrp15	33.9373	0.606676	0.666836	0.909783	0.362937	0.831781
Ddx31	20.7066	-0.75746	0.833058	-0.909253	0.363217	0.831781
Laptm5	79.8321	0.702372	0.773389	0.908175	0.363786	0.831781
Mtfr1l	299.431	0.385461	0.423809	0.909516	0.363078	0.831781
Adgra3	58.0211	0.569591	0.626647	0.90895	0.363376	0.831781
Vps37b	33.8553	0.544359	0.599569	0.907918	0.363921	0.831781
Agbl3	20.0481	0.905553	0.996834	0.908429	0.363652	0.831781
Rasgef1a	34.8424	0.710178	0.781145	0.90915	0.363271	0.831781
Tmem41b	73.6302	0.476292	0.524071	0.908832	0.363439	0.831781
Tmem80	11.3629	0.874453	0.96313	0.907928	0.363916	0.831781
Ascc1	16.4581	-1.04645	1.15268	-0.90784	0.363963	0.831781
Lrig3	40.2674	-0.823369	0.906224	-0.908571	0.363577	0.831781
Zkscan7	18.3585	-1.07182	1.17759	-0.910177	0.362729	0.831781
Rundc1	42.0379	0.762572	0.839577	0.908281	0.36373	0.831781
Mafg	269.968	0.468021	0.51456	0.909556	0.363057	0.831781
Eci2	75.7529	0.640231	0.704865	0.908304	0.363718	0.831781
Gm20604	31.0023	0.524836	0.577772	0.908379	0.363678	0.831781
Tbc1d22b	18.5715	0.926101	1.01899	0.908845	0.363432	0.831781
Zfp414	26.3926	-0.770162	0.848046	-0.908161	0.363793	0.831781
2021-03-03	9.65528	-1.05746	1.16235	-0.909762	0.362948	0.831781
Plpp7	15.3691	-1.22979	1.35645	-0.906623	0.364606	0.832788
Pot1a	43.244	-0.578315	0.637802	-0.906732	0.364549	0.832788
Gm5141	3.56554	-2.5918	2.85802	-0.906851	0.364485	0.832788
Zc3h11a	136.275	-0.437389	0.485153	-0.901548	0.367297	0.833909
Fam20b	237.739	0.338772	0.374502	0.904595	0.36568	0.833909
Uck2	140.673	0.578085	0.641338	0.901374	0.36739	0.833909
Bcorl1	41.7275	0.485173	0.53688	0.90369	0.36616	0.833909
Diaph2	58.9072	-0.573862	0.635434	-0.903102	0.366472	0.833909
Sms	53.1698	0.404211	0.448545	0.901161	0.367503	0.833909
Ift80	26.003	0.79745	0.883394	0.902712	0.366679	0.833909
Cryz	62.1645	0.438631	0.485076	0.904251	0.365862	0.833909
Hdhd3	2.96729	1.88151	2.08585	0.902036	0.367038	0.833909
Paqr7	40.1676	-0.823531	0.910479	-0.904503	0.365729	0.833909
Mib2	13.7882	-1.1027	1.2199	-0.903924	0.366035	0.833909
Nupl2	4.71497	1.52049	1.68257	0.903671	0.36617	0.833909
Fzd9	28.7433	-1.01107	1.11809	-0.904285	0.365844	0.833909
Orai2	22.374	0.61846	0.685812	0.901792	0.367167	0.833909
Smurf1	86.4279	0.629357	0.69757	0.902214	0.366943	0.833909
Zfp260	114.66	-0.435548	0.481908	-0.903799	0.366102	0.833909
Ankrd42	4.09375	-1.61927	1.79269	-0.90326	0.366388	0.833909
Zfp629	29.3067	-0.716028	0.794603	-0.901114	0.367528	0.833909
Pcbp3	21.4497	-0.953845	1.05781	-0.901716	0.367208	0.833909
Mon2	105.464	-0.397082	0.439478	-0.903531	0.366244	0.833909
Gtf2e2	184.241	0.402891	0.446782	0.901762	0.367183	0.833909
Ebpl	102.67	0.424272	0.470824	0.901126	0.367521	0.833909
Aftph	137.061	0.503021	0.556459	0.903967	0.366013	0.833909
Polr2a	246.949	0.356731	0.394907	0.90333	0.366351	0.833909
Rnft1	48.2265	-0.519948	0.575826	-0.90296	0.366547	0.833909
Acox1	126.425	0.383868	0.425209	0.902776	0.366645	0.833909
Gcnt4	3.99017	-1.73684	1.9259	-0.901834	0.367145	0.833909
Mrps27	18.3257	1.01741	1.12402	0.905159	0.365381	0.833909
Mark3	99.1326	-0.378156	0.41803	-0.904614	0.36567	0.833909
Jrk	3.36509	1.97742	2.19262	0.901856	0.367133	0.833909
Ppp4r1	89.0266	-0.567211	0.627761	-0.903546	0.366236	0.833909
Prelid2	6.00612	-1.45874	1.61645	-0.902438	0.366824	0.833909
Cd74	19.4642	1.21018	1.34088	0.902528	0.366776	0.833909
Ptpn2	54.3471	0.501622	0.55557	0.902896	0.366581	0.833909
Rpl9-ps6	1571.61	0.509238	0.56301	0.904491	0.365735	0.833909
Csf2ra	10.5417	-1.07747	1.19408	-0.902348	0.366872	0.833909
Acat1	316.537	0.309224	0.343209	0.900978	0.3676	0.83392
Zfyve16	50.9606	0.580084	0.643987	0.90077	0.367711	0.834018
Plppr2	4.80686	1.27515	1.41591	0.900586	0.367809	0.834087
Dars2	5.30938	1.40399	1.56098	0.899428	0.368425	0.834186
Ythdf1	125.768	0.329258	0.366309	0.898854	0.36873	0.834186
Xiap	109.504	0.422123	0.469414	0.899254	0.368517	0.834186
Snrnp40	84.8948	-0.454929	0.506082	-0.898924	0.368693	0.834186
Selenok	535.893	0.402102	0.446825	0.89991	0.368168	0.834186
Uba7	9.70191	-1.10932	1.23279	-0.899851	0.3682	0.834186
Rnf185	81.971	-0.507527	0.564061	-0.899773	0.368241	0.834186
Gatsl3	9.33165	-1.20874	1.34432	-0.899145	0.368575	0.834186
Cdk5rap3	84.1124	0.444779	0.49476	0.898979	0.368664	0.834186
Abca6	8.91378	1.13381	1.26079	0.899283	0.368502	0.834186
Msrb1	139.931	0.516647	0.574252	0.899688	0.368286	0.834186
Ttc7	87.3079	-0.430724	0.478812	-0.899569	0.36835	0.834186
Taf5	7.01014	-1.33215	1.48015	-0.900009	0.368115	0.834186
Gbp6	13.1478	-0.870612	0.969539	-0.897966	0.369204	0.834511
Irf5	19.9895	1.04002	1.15757	0.89845	0.368946	0.834511
Vps41	81.2198	-0.411409	0.458181	-0.897918	0.369229	0.834511
Ipo11	15.6094	-1.00475	1.11886	-0.898014	0.369178	0.834511
Bcap29	20.2474	0.869749	0.96873	0.897824	0.369279	0.834511
Fos	1742.02	0.376889	0.419756	0.897876	0.369252	0.834511
Ncaph	3.75359	-1.71297	1.91003	-0.896833	0.369808	0.834564
Pnrc2	125.72	0.46704	0.520566	0.897176	0.369625	0.834564
2610524H06Rik	28.8721	-0.817234	0.910852	-0.89722	0.369602	0.834564
Cnn2	57.4444	0.643826	0.717941	0.896767	0.369843	0.834564
Pts	44.3157	0.711142	0.792548	0.897285	0.369567	0.834564
Tuba1a	5307.39	0.501649	0.559203	0.897078	0.369677	0.834564
Rpl39l	3.9322	-1.49742	1.66846	-0.897489	0.369458	0.834564
Sdhaf2	69.5871	0.820773	0.915131	0.896892	0.369777	0.834564
Tmigd1	5.59513	-1.58931	1.77272	-0.896537	0.369966	0.834636
Phf5a	376.492	0.456967	0.509749	0.896453	0.370011	0.834636
Tppp3	853.973	0.488335	0.544887	0.896212	0.370139	0.834774
Fndc5	9.13522	-1.68844	1.88457	-0.89593	0.37029	0.834782
Rps17	1266.7	0.418922	0.467779	0.895555	0.37049	0.834782
Eef2k	37.9656	-0.699843	0.781147	-0.895917	0.370297	0.834782
Zfpm1	17.5498	0.807894	0.902226	0.895446	0.370549	0.834782
Lsm12	41.3466	0.592855	0.662063	0.895467	0.370538	0.834782
Tbc1d23	47.0006	-0.538526	0.601374	-0.895492	0.370524	0.834782
Sec11a	232.866	0.30974	0.34601	0.895178	0.370692	0.834953
Klf12	15.9256	0.992513	1.10916	0.894833	0.370876	0.835215
Mex3d	27.2173	-0.841055	0.940257	-0.894495	0.371057	0.835318
Pitpnc1	46.2042	-0.432204	0.483124	-0.894602	0.371	0.835318
Srrm2	168.155	-0.493056	0.55139	-0.894205	0.371212	0.835515
Foxp2	56.1633	0.618939	0.692473	0.89381	0.371424	0.835764
Tnnt1	25.0691	1.07916	1.20763	0.893619	0.371526	0.835764
Fam109b	11.2592	1.01247	1.13294	0.893671	0.371498	0.835764
Nbr1	87.6929	-0.692531	0.775098	-0.893475	0.371603	0.835785
Cpxm1	288.636	-0.715329	0.800897	-0.89316	0.371772	0.835957
Gprin3	5.49353	-1.40787	1.57667	-0.892942	0.371888	0.835957
Serbp1	1099.19	-0.429418	0.48088	-0.892983	0.371866	0.835957
Il20ra	4.81635	1.9625	2.19808	0.892827	0.37195	0.835957
Nckap5	10.8333	1.0783	1.20845	0.892301	0.372232	0.83604
Bst1	7.18411	1.4921	1.67207	0.892367	0.372196	0.83604
Tprkb	88.0038	-0.734064	0.822424	-0.892562	0.372092	0.83604
Kif15	5.69946	1.50246	1.6839	0.892253	0.372258	0.83604
Ttll11	4.6303	-1.67994	1.88504	-0.891195	0.372825	0.836148
Ctnnd1	195.802	0.443676	0.497867	0.891152	0.372847	0.836148
Rpl10	847.157	0.550519	0.617605	0.891378	0.372726	0.836148
Stxbp5	50.9087	-0.702884	0.788553	-0.89136	0.372736	0.836148
Tnfaip3	113.503	0.569818	0.639164	0.891505	0.372658	0.836148
Tmem259	207.913	-0.521485	0.58487	-0.891625	0.372594	0.836148
Tmem14c	1049.44	0.517742	0.580951	0.891197	0.372824	0.836148
Ccdc94	9.09622	-1.21699	1.3654	-0.891307	0.372765	0.836148
Btk	4.02823	1.61589	1.8141	0.890738	0.373069	0.836218
Gm13305	34.094	-0.717902	0.806898	-0.889707	0.373623	0.836218
Zfand6	306.205	0.375228	0.421573	0.890068	0.373429	0.836218
Dhps	20.9769	0.658237	0.739581	0.890012	0.373459	0.836218
Nudt21	73.9494	0.540045	0.606925	0.889805	0.373571	0.836218
Ciapin1	177.018	0.55242	0.620666	0.890043	0.373443	0.836218
Ip6k2	33.6007	0.560367	0.629357	0.89038	0.373262	0.836218
Dus4l	12.9649	1.12937	1.26811	0.890595	0.373146	0.836218
Eif4a2	191.516	0.375715	0.422272	0.889748	0.373601	0.836218
Man2a1	214.145	0.422768	0.474723	0.890557	0.373167	0.836218
Ctsf	357.446	0.320815	0.360164	0.890748	0.373064	0.836218
Pet117	10.6436	1.20347	1.35326	0.889308	0.373837	0.836393
Lmod2	3.21248	4.58021	5.14963	0.889425	0.373775	0.836393
Snrpb2	332.179	0.434248	0.488461	0.889012	0.373997	0.836598
Bdh2	76.871	-0.694663	0.781929	-0.888396	0.374328	0.836962
Zfp606	17.2385	-0.917069	1.03235	-0.888331	0.374363	0.836962
Rprd1a	8.41622	0.945625	1.06426	0.888527	0.374257	0.836962
Pcdh9	15.9089	-1.19109	1.34169	-0.887757	0.374671	0.837336
Aspscr1	5.3557	1.60652	1.80957	0.887788	0.374655	0.837336
Foxred2	7.96729	-1.37133	1.54492	-0.887643	0.374733	0.837336
Mau2	18.1058	-0.774441	0.872982	-0.887122	0.375013	0.83781
Gli1	88.8132	0.506541	0.571347	0.886572	0.375309	0.83832
Six5	31.5112	-0.676052	0.762887	-0.886175	0.375523	0.838497
Numbl	181.462	-0.481721	0.543721	-0.885971	0.375633	0.838497
Sgf29	20.3401	-0.955602	1.07865	-0.885921	0.37566	0.838497
Foxj1	2.96254	-1.52759	1.72386	-0.88615	0.375537	0.838497
Grb14	10.3014	-1.22854	1.38881	-0.884598	0.376374	0.839144
Hadh	294.002	0.431989	0.488307	0.884667	0.376336	0.839144
Spaca1	5.33122	1.69596	1.91742	0.884501	0.376426	0.839144
Hipk2	70.7526	0.677861	0.766224	0.884678	0.37633	0.839144
Keap1	198.965	-0.505909	0.57158	-0.885107	0.376099	0.839144
Iqgap2	13.185	0.841612	0.951298	0.884698	0.376319	0.839144
Tcerg1	56.1699	0.837376	0.946144	0.885041	0.376135	0.839144
Zfp704	55.0624	0.516802	0.584389	0.884346	0.376509	0.839179
Wdr34	28.7949	0.724161	0.81952	0.883641	0.37689	0.839569
Nfs1	54.2071	-0.546423	0.618772	-0.883077	0.377195	0.839569
Utp14a	23.9767	-0.846895	0.95959	-0.882559	0.377475	0.839569
Pdik1l	6.87571	-1.35026	1.53008	-0.882476	0.37752	0.839569
Megf6	33.8811	-1.11546	1.26267	-0.883415	0.377012	0.839569
Trpv4	20.2867	1.23302	1.39539	0.883635	0.376893	0.839569
Fbxo46	36.9264	-0.524836	0.594773	-0.882415	0.377553	0.839569
Kctd9	114.083	-0.446456	0.505965	-0.882386	0.377568	0.839569
Car12	11.2505	-1.1147	1.26213	-0.883187	0.377135	0.839569
Pdlim7	97.0162	0.345397	0.39143	0.882399	0.377561	0.839569
Ap3b1	89.9417	-0.611417	0.692514	-0.882894	0.377294	0.839569
Gypc	52.8616	-0.611825	0.692977	-0.882895	0.377293	0.839569
Gnpda1	7.33911	1.07985	1.22288	0.883043	0.377213	0.839569
Prickle2	95.5095	-0.492156	0.55799	-0.882017	0.377768	0.839862
Etfdh	26.4765	-0.739161	0.838435	-0.881595	0.377996	0.840066
Marcksl1	14.6473	0.776608	0.880889	0.881619	0.377983	0.840066
Car5b	59.9255	-0.484676	0.549968	-0.881281	0.378166	0.840293
Ppp1r3f	6.33761	-1.46969	1.66917	-0.880495	0.378591	0.840466
E130311K13Rik	38.3541	0.57322	0.650955	0.880583	0.378544	0.840466
Pycard	19.9418	0.733323	0.833262	0.880063	0.378825	0.840466
Cmtr2	28.1743	0.674809	0.76607	0.88087	0.378388	0.840466
Bmpr1a	122.574	-0.472223	0.536136	-0.88079	0.378432	0.840466
Lpcat1	73.7392	-0.321112	0.364932	-0.879921	0.378902	0.840466
Etv1	36.3146	-0.614341	0.69821	-0.879881	0.378924	0.840466
Tsr3	82.7537	-0.71568	0.812872	-0.880434	0.378624	0.840466
Ticam1	40.2053	0.508849	0.578098	0.880213	0.378744	0.840466
Fer	15.9502	0.727352	0.826278	0.880276	0.37871	0.840466
Mrps14	89.7054	0.596128	0.677765	0.87955	0.379103	0.84057
Plekhg3	325.532	-0.591522	0.672533	-0.879542	0.379107	0.84057
Car13	19.0955	1.08912	1.2388	0.879178	0.379305	0.840706
Tomm7	1219.81	0.528705	0.601326	0.879233	0.379275	0.840706
Atp5j2	448.423	0.464713	0.528723	0.878935	0.379437	0.840764
Tfrc	44.0361	-0.476062	0.54167	-0.878879	0.379467	0.840764
Plrg1	175.001	-0.47244	0.537756	-0.87854	0.379651	0.840974
Tmem222	68.473	0.529452	0.602717	0.878442	0.379704	0.840974
Ppil6	10.9297	1.15837	1.31889	0.878291	0.379786	0.840974
Nell2	3.17712	1.96392	2.2363	0.878202	0.379834	0.840974
Aco1	88.9955	0.437516	0.498401	0.87784	0.380031	0.841041
N4bp1	64.1321	0.664586	0.75713	0.877769	0.380069	0.841041
Gnl3	76.6106	-0.401789	0.457725	-0.877794	0.380056	0.841041
BC055324	6.30055	-1.50424	1.71899	-0.875074	0.381533	0.841117
Tmem62	9.51477	-0.965083	1.10117	-0.876418	0.380803	0.841117
AL731706.1	57.1108	0.488856	0.55852	0.875269	0.381427	0.841117
Klf8	6.40627	1.39813	1.59353	0.877375	0.380283	0.841117
Alg5	142.09	0.395896	0.452091	0.875701	0.381193	0.841117
Fam92a	32.3148	0.527039	0.600931	0.877037	0.380466	0.841117
Magoh	250.141	0.561688	0.640255	0.877288	0.38033	0.841117
Slc1a7	2.60234	1.40095	1.60005	0.87557	0.381264	0.841117
Plac8	9.96107	-1.17924	1.34739	-0.875201	0.381464	0.841117
Kdm2b	8.96605	-0.934395	1.06547	-0.876975	0.3805	0.841117
Ehd2	714.52	-0.471427	0.537271	-0.877449	0.380243	0.841117
Ppil4	58.653	-0.507915	0.579887	-0.875887	0.381091	0.841117
Col10a1	16.3639	1.69213	1.93295	0.875414	0.381349	0.841117
Adamts14	52.3414	0.453586	0.518273	0.875188	0.381472	0.841117
Ndufa13	615.287	-0.560677	0.640523	-0.875343	0.381388	0.841117
Sin3b	312.544	0.314722	0.359326	0.875868	0.381102	0.841117
Klhdc4	71.5333	0.897734	1.02572	0.875223	0.381452	0.841117
Fam213a	6.69849	-1.37408	1.5701	-0.875157	0.381489	0.841117
Stoml1	76.7418	-0.884954	1.00979	-0.876379	0.380824	0.841117
Ibtk	124.261	-0.487198	0.555929	-0.876368	0.38083	0.841117
Trim47	211.16	0.363373	0.415081	0.875427	0.381341	0.841117
Zbtb37	16.2904	-0.895373	1.02341	-0.874894	0.381631	0.841183
Sharpin	49.3768	-0.597857	0.683757	-0.874371	0.381916	0.841546
1700061G19Rik	4.01685	-1.92989	2.20725	-0.874341	0.381932	0.841546
Dsel	254.426	-0.337326	0.3861	-0.873675	0.382295	0.841751
Zfp64	34.9236	0.875246	1.00202	0.873484	0.3824	0.841751
Pls3	561.451	-0.297844	0.341459	-0.872268	0.383062	0.841751
Mef2d	339.02	-0.329259	0.377506	-0.872197	0.383101	0.841751
Ppp3ca	601.184	-0.351899	0.403154	-0.872864	0.382737	0.841751
Mfsd7a	22.3699	-0.878285	1.00677	-0.872383	0.382999	0.841751
Tsen2	34.5106	-0.686408	0.786314	-0.872943	0.382694	0.841751
Gpatch1	18.9539	0.732854	0.839996	0.872449	0.382963	0.841751
Fbxo8	51.844	0.597943	0.68568	0.872044	0.383184	0.841751
Cpq	389.615	0.465737	0.533915	0.872307	0.383041	0.841751
Washc5	78.4471	0.58216	0.667414	0.872261	0.383066	0.841751
Dynlt1	18.5913	0.735616	0.843517	0.872082	0.383164	0.841751
Mrpl18	104.97	0.62513	0.716772	0.872146	0.383129	0.841751
Ubr2	124.696	0.464397	0.531643	0.873512	0.382384	0.841751
Sos1	57.4756	-0.430603	0.493078	-0.873295	0.382502	0.841751
Plcb3	31.6122	0.779815	0.892554	0.87369	0.382287	0.841751
Nhlrc2	26.7892	-0.751173	0.859547	-0.873917	0.382163	0.841751
Jmjd1c	87.8833	0.505417	0.57977	0.871754	0.383343	0.841949
Bend3	9.74806	-1.06724	1.22498	-0.871225	0.383631	0.842143
Mrps31	22.8354	0.718579	0.824795	0.871221	0.383633	0.842143
BC004004	136.771	0.452461	0.519417	0.871093	0.383703	0.842143
Ttc27	12.141	1.11227	1.27671	0.871203	0.383643	0.842143
Fbxo5	9.18017	-1.21667	1.39696	-0.870945	0.383784	0.842171
Alad	35.744	0.747206	0.858398	0.870465	0.384046	0.842297
Cct8	666.358	0.365073	0.419397	0.870472	0.384043	0.842297
Mrpl43	131.121	0.359353	0.41278	0.870568	0.38399	0.842297
Irf2	38.1443	0.600794	0.69068	0.869859	0.384378	0.842874
Tpr	118.322	-0.576605	0.663481	-0.86906	0.384814	0.842915
Fam69b	11.7301	-0.970395	1.11706	-0.868701	0.385011	0.842915
Gpx7	163.687	0.371155	0.427152	0.868908	0.384898	0.842915
Ints13	31.0384	0.696632	0.801876	0.868753	0.384982	0.842915
Carm1	44.7562	-0.499863	0.574998	-0.869331	0.384666	0.842915
Elp6	8.48372	-1.18716	1.36619	-0.868958	0.38487	0.842915
Mrps7	64.5013	0.664971	0.76481	0.869459	0.384596	0.842915
Nkapl	2.94451	1.6755	1.92707	0.869453	0.384599	0.842915
Polr2g	155.647	0.480893	0.553535	0.868767	0.384974	0.842915
Wdr19	47.6611	-0.556045	0.640366	-0.868324	0.385217	0.842918
Rhobtb2	18.7299	-0.855695	0.985445	-0.868334	0.385212	0.842918
Fst	79.0537	-0.542627	0.624862	-0.868396	0.385178	0.842918
Gm20716	7.25748	-1.379	1.58899	-0.867847	0.385478	0.843202
Txnrd3	13.3833	-0.931096	1.07289	-0.867838	0.385483	0.843202
Spryd3	492.164	0.302458	0.348701	0.867385	0.385731	0.843595
Naxe	374.037	0.623063	0.71867	0.866967	0.38596	0.843653
Ifitm1	11.1754	-1.11576	1.28703	-0.866922	0.385985	0.843653
Scoc	125.996	-0.417566	0.481712	-0.866837	0.386031	0.843653
Snapc1	65.9847	0.409437	0.472214	0.867057	0.385911	0.843653
Otud7b	118.432	-0.372614	0.430005	-0.866533	0.386198	0.843754
Specc1	18.8279	-1.0009	1.1551	-0.866504	0.386214	0.843754
Fam135a	66.997	0.484555	0.559708	0.865727	0.38664	0.843949
Pigu	8.48488	-1.28104	1.47995	-0.865594	0.386713	0.843949
Rtf2	184.542	0.377769	0.436377	0.865694	0.386658	0.843949
Il13ra2	11.6103	1.18976	1.37401	0.865902	0.386544	0.843949
Fam76b	64.0067	0.508288	0.587099	0.865761	0.386621	0.843949
Igha	25.1259	3.33164	3.84827	0.865749	0.386628	0.843949
Hacd4	32.0724	-0.81639	0.944101	-0.864728	0.387188	0.844025
Dmap1	23.08	-0.859797	0.993983	-0.865002	0.387038	0.844025
Clock	81.0504	-0.664626	0.768768	-0.864534	0.387295	0.844025
Mthfd2l	31.9937	0.682869	0.789489	0.86495	0.387066	0.844025
Cebpg	99.043	0.462491	0.534897	0.864637	0.387238	0.844025
1600002K03Rik	49.2694	0.707414	0.818094	0.864709	0.387198	0.844025
Cct4	377.732	0.301041	0.347907	0.865292	0.386878	0.844025
Tnfsfm13	46.3755	0.474904	0.549147	0.864802	0.387147	0.844025
Mecom	28.8751	-0.8264	0.956291	-0.864172	0.387493	0.844281
Mlkl	15.4258	-0.990653	1.14655	-0.864026	0.387573	0.844281
H2-Eb1	55.4545	1.28949	1.49255	0.863947	0.387617	0.844281
Tpx2	31.6759	0.716548	0.829809	0.863509	0.387858	0.844656
Eno1	4.68264	-1.16934	1.35532	-0.862779	0.388259	0.845083
Zfp553	15.2541	-0.918851	1.06524	-0.862578	0.388369	0.845083
Ostm1	45.2389	-0.451931	0.523846	-0.862718	0.388292	0.845083
Zkscan3	34.7523	-0.601072	0.696871	-0.86253	0.388396	0.845083
Sos2	50.9276	0.534928	0.61984	0.86301	0.388132	0.845083
Maoa	38.9796	0.478924	0.555683	0.861866	0.388762	0.845134
Las1l	21.1139	0.723825	0.839648	0.862058	0.388655	0.845134
Zfp979	19.5066	0.745807	0.86505	0.862155	0.388602	0.845134
Asb4	3.95272	1.89765	2.20151	0.861978	0.388699	0.845134
Zfp764	13.4316	-0.886752	1.02858	-0.862109	0.388627	0.845134
Tle2	37.6248	0.738467	0.857015	0.861673	0.388867	0.845215
Bcam	7.00466	1.23539	1.43414	0.861413	0.389011	0.845229
Ormdl2	35.9018	0.53635	0.622614	0.861449	0.388991	0.845229
Nsdhl	58.112	0.551821	0.640927	0.860974	0.389252	0.845317
Doc2b	17.2906	1.15634	1.34283	0.861123	0.38917	0.845317
Cacng4	5.88485	1.49962	1.74179	0.860966	0.389257	0.845317
Agbl5	5.83961	-1.30067	1.5111	-0.860743	0.389379	0.845425
Rnf126	28.6503	0.683973	0.794737	0.860628	0.389443	0.845425
Yy1	132.073	-0.382646	0.444793	-0.860278	0.389636	0.845695
Rax	2.65287	-2.14733	2.49686	-0.860013	0.389782	0.845863
Stau2	27.8414	-0.812107	0.945228	-0.859165	0.390249	0.845961
Ckap4	259.482	-0.403446	0.469264	-0.859743	0.389931	0.845961
Sec23a	137.019	-0.312287	0.363521	-0.859061	0.390307	0.845961
Spidr	17.2623	0.761294	0.885995	0.859253	0.390201	0.845961
Rcan1	398.82	0.242416	0.28215	0.859175	0.390244	0.845961
Gnmt	3.21522	2.1952	2.55421	0.859442	0.390097	0.845961
Lrpprc	504.121	0.469599	0.546298	0.859602	0.390008	0.845961
Mrpl41	35.3849	0.851766	0.992056	0.858587	0.390569	0.846277
Mfsd3	13.6768	0.933099	1.08687	0.858517	0.390607	0.846277
Decr2	27.0865	0.648615	0.755587	0.858425	0.390658	0.846277
Clns1a	136.66	0.344656	0.401669	0.858058	0.39086	0.846567
Atg9a	54.8157	-0.638352	0.744532	-0.857387	0.391231	0.846628
BC052040	10.3573	-1.28846	1.50281	-0.857365	0.391243	0.846628
Pcid2	42.0705	0.571367	0.666502	0.857263	0.3913	0.846628
Rpgrip1l	13.1774	-0.780768	0.910563	-0.857456	0.391193	0.846628
Tnfrsf10b	19.2827	0.863827	1.00722	0.857633	0.391095	0.846628
Cep131	11.213	-1.15511	1.34679	-0.857673	0.391073	0.846628
Nup188	81.6515	0.357452	0.417394	0.856391	0.391782	0.846692
Dcaf10	134.967	0.416883	0.487123	0.855805	0.392106	0.846692
Alox5	2.91751	2.09172	2.44475	0.855597	0.392221	0.846692
Naca	423.118	-0.514828	0.601678	-0.855653	0.39219	0.846692
4921524J17Rik	28.1651	-0.491317	0.574233	-0.855605	0.392216	0.846692
Bbs9	44.4872	0.461321	0.538773	0.856244	0.391863	0.846692
Tex9	23.3398	0.69153	0.807564	0.856316	0.391823	0.846692
Suz12	27.1357	-0.654184	0.763547	-0.85677	0.391572	0.846692
Coil	7.59218	-1.26583	1.47922	-0.855736	0.392144	0.846692
Parvb	6.31899	-1.32403	1.54547	-0.856719	0.3916	0.846692
Cacnb3	20.8259	-0.650347	0.759411	-0.856383	0.391786	0.846692
Fgfr1op	27.3457	-0.988855	1.15568	-0.855647	0.392193	0.846692
Cpn1	2.92819	4.40919	5.15153	0.8559	0.392053	0.846692
Ap1m1	110.277	-0.358843	0.419497	-0.855413	0.392323	0.846764
Nacc2	69.2503	0.588018	0.68844	0.854131	0.393032	0.84685
Fkbp1a	771.076	0.248746	0.291751	0.852595	0.393884	0.84685
Clcn5	97.5788	-0.450289	0.528013	-0.852799	0.393771	0.84685
Slc10a3	37.5047	0.565068	0.661404	0.854346	0.392914	0.84685
Pak3	16.6637	-0.985937	1.156	-0.852885	0.393723	0.84685
Cks1b	165.843	0.400438	0.469645	0.852639	0.39386	0.84685
Ube2q1	135.256	0.452396	0.52936	0.85461	0.392767	0.84685
Jtb	147.145	-0.358735	0.42014	-0.853846	0.39319	0.84685
Lrrc42	460.099	0.437496	0.512838	0.853088	0.39361	0.84685
Dnajc2	38.0394	-0.80314	0.940986	-0.853509	0.393377	0.84685
Vamp8	374.042	0.573089	0.671748	0.853131	0.393587	0.84685
Clec11a	159.478	-0.443876	0.519437	-0.854533	0.39281	0.84685
Aen	10.8919	-0.842521	0.988416	-0.852394	0.393995	0.84685
Folr2	13.0312	1.04239	1.22228	0.852822	0.393758	0.84685
Ybey	4.85866	-1.71902	2.01546	-0.852917	0.393705	0.84685
Trappc11	24.4615	0.752954	0.881098	0.854563	0.392793	0.84685
Kif23	6.04081	1.52399	1.78387	0.854315	0.392931	0.84685
Wipi1	219.551	-0.410415	0.480117	-0.854823	0.392649	0.84685
Zfp729b	8.57629	-1.1494	1.3466	-0.853556	0.393351	0.84685
Poldip3	280.938	0.351985	0.411945	0.854447	0.392857	0.84685
Gramd1c	3.10361	-1.59655	1.86966	-0.853922	0.393148	0.84685
Tmem242	208.783	0.477934	0.559689	0.853928	0.393145	0.84685
E4f1	18.1277	-0.924896	1.08406	-0.853179	0.39356	0.84685
Stx5a	123.889	0.586288	0.687831	0.852371	0.394008	0.84685
Rbm15	33.2264	0.608514	0.714153	0.852078	0.394171	0.847052
Prdm11	14.7232	0.722582	0.848331	0.851769	0.394342	0.847274
Dffa	13.7943	1.03429	1.21458	0.85156	0.394458	0.847332
Asah1	81.0842	0.591588	0.694782	0.851473	0.394507	0.847332
Mfap1b	55.4511	0.598856	0.703744	0.850958	0.394793	0.847472
Exosc9	99.0617	0.486951	0.572275	0.850904	0.394822	0.847472
Ctbp2	119.545	-0.368374	0.432901	-0.850942	0.394801	0.847472
Cep83	5.67094	-1.25242	1.47216	-0.850738	0.394915	0.847472
Col12a1	172.566	-0.703086	0.826367	-0.850815	0.394872	0.847472
Pnpla7	26.6011	1.13203	1.33149	0.850196	0.395216	0.847539
Atp6v0b	156.57	0.381084	0.448116	0.850414	0.395095	0.847539
Sdhaf3	15.7441	0.773629	0.909708	0.850414	0.395095	0.847539
Olfr482	5.8478	-0.876372	1.03095	-0.850064	0.395289	0.847539
Tmed4	75.8318	0.470753	0.553725	0.850157	0.395238	0.847539
Idh1	135.118	-0.399982	0.470659	-0.849835	0.395417	0.847627
Yod1	63.5311	-0.522896	0.615514	-0.849526	0.395589	0.847627
Cdc37	339.552	0.259493	0.305467	0.849496	0.395605	0.847627
Lgals8	88.4749	0.375841	0.442375	0.8496	0.395548	0.847627
Rfxap	48.6715	0.523386	0.616382	0.849126	0.395811	0.847838
Haus3	19.273	-0.902281	1.06267	-0.849072	0.395841	0.847838
Sf3b1	188.168	0.334244	0.394542	0.847169	0.396901	0.84855
Cryzl2	6.87489	1.25449	1.47952	0.847908	0.396489	0.84855
Arhgef6	77.3288	0.597387	0.704312	0.848186	0.396335	0.84855
Tm4sf1	228.228	-0.434769	0.512701	-0.847999	0.396439	0.84855
Sec31a	633.948	-0.356769	0.420982	-0.847469	0.396734	0.84855
Paip2b	6.8018	-0.941131	1.1095	-0.84825	0.396299	0.84855
Il21r	2.53156	-1.95949	2.31182	-0.847596	0.396663	0.84855
1810043G02Rik	31.9611	0.717863	0.847191	0.847345	0.396803	0.84855
Mob3a	27.927	0.680812	0.803522	0.847285	0.396836	0.84855
Prkch	9.02389	0.964789	1.13891	0.847118	0.396929	0.84855
Efcab11	4.39214	3.58759	4.23386	0.847357	0.396796	0.84855
Ptprc	5.91401	1.58465	1.87104	0.846937	0.39703	0.848619
Ppwd1	4.53211	-1.45759	1.72165	-0.84662	0.397207	0.848754
Fibp	71.6993	-0.430593	0.508628	-0.846578	0.39723	0.848754
Loxl3	149.147	-0.499957	0.590768	-0.846283	0.397395	0.848812
Abhd6	12.3004	0.811755	0.959073	0.846396	0.397332	0.848812
Fnbp4	40.0893	0.842768	0.99626	0.845932	0.39759	0.848935
Hmgcl	161.79	0.579297	0.684744	0.846004	0.39755	0.848935
Fem1b	114.854	0.413067	0.488502	0.845579	0.397787	0.849209
Prdm5	14.0658	-1.04608	1.2379	-0.845041	0.398088	0.849704
Ascc3	31.8631	0.638187	0.755443	0.844785	0.398231	0.849779
Cfap43	39.4124	0.596037	0.705594	0.844731	0.398261	0.849779
Dohh	184.787	0.471209	0.55808	0.84434	0.398479	0.849805
Mfap3	69.3799	-0.552874	0.654755	-0.844399	0.398447	0.849805
Uqcc2	100.19	0.452626	0.535948	0.844533	0.398372	0.849805
Pik3r5	28.7536	0.722399	0.85577	0.844151	0.398585	0.849884
Clk1	128.511	0.317066	0.375868	0.843557	0.398917	0.850009
Aldh1b1	13.0256	1.13412	1.34563	0.842815	0.399332	0.850009
Hist4h4	15.8069	-0.758512	0.898998	-0.843731	0.39882	0.850009
Unc5b	245.078	0.722026	0.856467	0.843028	0.399213	0.850009
Hook3	167.559	-0.367087	0.43539	-0.843121	0.399161	0.850009
Smim5	12.4445	-1.29847	1.54061	-0.842827	0.399325	0.850009
Tmem170b	12.6873	-0.982378	1.16507	-0.843194	0.39912	0.850009
Ppp2r5c	193.32	0.27159	0.321992	0.843467	0.398968	0.850009
Tomm6	307.629	0.297635	0.352718	0.843832	0.398764	0.850009
Glis3	79.7595	-0.66949	0.793975	-0.843213	0.39911	0.850009
Nifk	66.6211	-0.443007	0.5258	-0.842539	0.399486	0.850044
Gm38394	444.257	-0.421868	0.500686	-0.842581	0.399463	0.850044
Trmt2b	34.5618	0.598821	0.710839	0.842415	0.399556	0.850045
Atp5d	330.795	0.368928	0.438317	0.841693	0.39996	0.850759
Prnp	754.5	-0.285223	0.338974	-0.841431	0.400107	0.850823
Cpm	44.2825	-0.854731	1.01585	-0.841392	0.400128	0.850823
Dusp10	20.9612	0.606293	0.722192	0.839517	0.401179	0.851014
Pkig	99.3435	0.560345	0.666998	0.8401	0.400852	0.851014
Osbpl3	45.1255	0.545911	0.650273	0.839511	0.401183	0.851014
Mturn	68.3528	-0.58918	0.701776	-0.839556	0.401158	0.851014
Tex261	421.034	0.27601	0.328732	0.839622	0.40112	0.851014
Ap3s2	39.9585	0.454709	0.541544	0.839652	0.401103	0.851014
P2ry2	13.4932	-1.05296	1.25341	-0.84007	0.400869	0.851014
Med23	33.8165	0.589565	0.701907	0.839947	0.400938	0.851014
9230110C19Rik	3.56089	-1.54418	1.83853	-0.839904	0.400962	0.851014
Esam	10.1953	-1.11999	1.3321	-0.840769	0.400477	0.851014
Samd14	56.163	-0.7002	0.832869	-0.840708	0.400511	0.851014
Stat5b	54.9238	-0.403675	0.480438	-0.840221	0.400784	0.851014
Fcf1	122.797	0.556606	0.662151	0.840603	0.40057	0.851014
Socs6	121.135	-0.33129	0.394045	-0.84074	0.400494	0.851014
Paqr8	3.72279	1.10734	1.32513	0.835648	0.403353	0.851067
Tsn	653.174	0.325008	0.388966	0.835569	0.403397	0.851067
Alyref2	35.1599	0.599198	0.71629	0.836531	0.402857	0.851067
Ppp2r5a	124.971	0.419472	0.502036	0.835542	0.403413	0.851067
Elmo2	57.6318	-0.538716	0.642102	-0.838987	0.401477	0.851067
Smc4	64.2476	0.461375	0.550148	0.838637	0.401673	0.851067
Alg6	21.8962	0.699437	0.836994	0.835653	0.40335	0.851067
Zscan20	6.05977	1.16083	1.38872	0.835903	0.403209	0.851067
Txlna	88.4339	-0.503986	0.602252	-0.836835	0.402685	0.851067
Zdhhc18	89.2269	0.429236	0.51258	0.837402	0.402367	0.851067
Cep85	26.5579	0.623958	0.744573	0.838008	0.402026	0.851067
Fndc4	20.7947	0.909374	1.08546	0.837777	0.402156	0.851067
Tfr2	2.92581	-1.82245	2.17338	-0.838535	0.40173	0.851067
Uspl1	45.5278	0.478158	0.570721	0.837813	0.402136	0.851067
Eif3k	487.373	0.437408	0.521446	0.838837	0.401561	0.851067
Ppme1	95.284	-0.405855	0.48528	-0.836332	0.402968	0.851067
Pde7b	4.31325	-1.47667	1.7664	-0.835976	0.403169	0.851067
Arid5b	215.878	-0.455991	0.545321	-0.836188	0.403049	0.851067
Cul4a	107.71	0.358622	0.427592	0.8387	0.401637	0.851067
Prag1	8.9963	0.92908	1.11064	0.836528	0.402858	0.851067
Slc25a4	637.477	0.288548	0.344465	0.837671	0.402216	0.851067
Enpp6	2.7557	1.95907	2.34321	0.836062	0.40312	0.851067
Pard3	226.657	-0.384123	0.458405	-0.837957	0.402055	0.851067
Enox1	6.92164	-1.23076	1.47174	-0.836259	0.403009	0.851067
Atp5l	421.819	0.473861	0.565874	0.837396	0.40237	0.851067
Yae1d1	23.8291	0.854087	1.02006	0.837294	0.402427	0.851067
Eef1e1	15.9489	0.722146	0.863387	0.836411	0.402924	0.851067
Tra2b	369.542	0.322919	0.385069	0.838599	0.401695	0.851067
Psmb1	704.615	0.446204	0.532584	0.837809	0.402138	0.851067
Igip	59.4009	0.476361	0.56892	0.837308	0.40242	0.851067
Capn1	251.667	0.491632	0.587023	0.8375	0.402312	0.851067
Gsto1	52.4046	-0.426216	0.509257	-0.836936	0.402628	0.851067
Flna	894.127	0.322575	0.386276	0.835089	0.403668	0.851115
Ppp4r2	265.848	0.373403	0.447527	0.83437	0.404072	0.851115
Sesn1	44.1596	0.579608	0.694157	0.834981	0.403728	0.851115
Shc2	72.005	-0.817705	0.979933	-0.834451	0.404027	0.851115
Rcbtb2	52.9855	0.389186	0.466477	0.83431	0.404106	0.851115
Top2a	40.696	0.61408	0.736061	0.834278	0.404124	0.851115
Dnaic2	5.70883	1.15102	1.37827	0.835123	0.403648	0.851115
Otulin	78.6515	-0.470989	0.564233	-0.834743	0.403863	0.851115
Pbx2	129.08	0.36998	0.443374	0.834465	0.404019	0.851115
Sf1	601.357	-0.403469	0.483306	-0.834809	0.403825	0.851115
Nek2	4.16728	1.37892	1.65354	0.833917	0.404327	0.851128
Slc7a11	7.42986	-1.09934	1.31851	-0.833777	0.404407	0.851128
Mapt	7.20829	1.27805	1.53255	0.833935	0.404318	0.851128
Ptprs	332.462	-0.35938	0.431009	-0.833811	0.404388	0.851128
Pogk	55.5114	0.530654	0.636971	0.83309	0.404794	0.851653
Tmlhe	4.19874	1.61967	1.94412	0.833112	0.404781	0.851653
Copb2	221.009	0.359991	0.432199	0.832929	0.404885	0.851699
Fbxo3	81.6206	0.343811	0.412963	0.832546	0.405101	0.851863
Tmem30b	24.9534	-0.835958	1.00407	-0.832565	0.40509	0.851863
Fbl	54.6266	0.43713	0.525628	0.831634	0.405615	0.852268
Mdh1	420.809	0.409069	0.491641	0.832049	0.405381	0.852268
BC048507	5.61237	0.884746	1.06392	0.831594	0.405638	0.852268
Slc25a27	6.64542	-1.38321	1.66301	-0.831749	0.405551	0.852268
Fxn	15.1448	-0.966777	1.16211	-0.831918	0.405455	0.852268
C2cd3	33.6043	-0.537913	0.646983	-0.831418	0.405738	0.852332
Ift74	30.0497	-0.730013	0.878321	-0.831146	0.405891	0.8525
Tmem50b	55.6539	0.461974	0.555905	0.831031	0.405956	0.8525
Abca2	60.6393	-0.372842	0.449074	-0.830247	0.406399	0.853006
Atp11a	88.4777	-0.395451	0.476351	-0.830167	0.406444	0.853006
AC163637.1	36.3436	0.494908	0.596068	0.830288	0.406376	0.853006
Prss35	22.5434	0.603613	0.727142	0.830117	0.406473	0.853006
Tmem123	180.667	0.368094	0.443551	0.829881	0.406606	0.853141
Stard7	405.024	0.422868	0.509871	0.829363	0.406899	0.853385
Polr3a	11.2499	-1.09791	1.3236	-0.829485	0.40683	0.853385
Mpi	24.7954	-0.651326	0.785384	-0.829308	0.40693	0.853385
Prkrip1	41.2485	0.692399	0.835119	0.829103	0.407046	0.853484
Ppp4r3b	56.4736	-0.441569	0.533086	-0.828327	0.407486	0.85415
Creld2	76.7857	0.650652	0.785646	0.828175	0.407571	0.85415
Supt3	28.2231	0.930044	1.12291	0.828245	0.407532	0.85415
Rgs19	22.4566	-0.819982	0.990954	-0.827467	0.407973	0.854701
App	8048.19	0.444141	0.536678	0.827574	0.407912	0.854701
Cenph	7.56603	1.29646	1.56723	0.82723	0.408107	0.854728
Ephb3	381.087	-0.664231	0.802988	-0.8272	0.408124	0.854728
Wdsub1	13.2661	-1.09282	1.32132	-0.827064	0.408201	0.854744
Taf1d	65.9613	-0.531526	0.642784	-0.826913	0.408286	0.854778
Rgma	190.79	0.500052	0.604917	0.826645	0.408438	0.854822
Hyal2	24.0207	0.522074	0.631567	0.826632	0.408446	0.854822
Rb1cc1	69.5022	0.400099	0.484405	0.82596	0.408827	0.854828
Chchd3	70.8629	0.384791	0.465908	0.825894	0.408864	0.854828
Mthfs	17.9517	0.94529	1.14437	0.826038	0.408782	0.854828
St6galnac2	6.09354	1.40973	1.70649	0.8261	0.408747	0.854828
Papola	268.639	0.342254	0.414268	0.826166	0.40871	0.854828
Ep300	45.085	-0.498246	0.60317	-0.826046	0.408778	0.854828
2010300C02Rik	3.76381	4.25415	5.15345	0.825496	0.40909	0.855156
Alkbh3	38.2764	0.433945	0.526013	0.824971	0.409388	0.855212
Agfg2	34.6622	-0.665066	0.806298	-0.824839	0.409463	0.855212
Slc25a36	182.965	-0.311467	0.377553	-0.824962	0.409393	0.855212
Tatdn1	39.2392	0.694161	0.841515	0.824895	0.409431	0.855212
Ncaph2	58.9195	0.442017	0.535618	0.825248	0.409231	0.855212
Camsap2	128.364	-0.412471	0.500502	-0.824115	0.409874	0.85534
Ppp6c	87.312	0.375749	0.455751	0.824462	0.409677	0.85534
Ogfod1	22.1438	-0.621525	0.753743	-0.824586	0.409607	0.85534
Limd1	228.486	0.256258	0.310992	0.824	0.40994	0.85534
Thg1l	11.6235	1.215	1.47418	0.824185	0.409834	0.85534
Pnn	57.4111	0.473467	0.574492	0.824149	0.409855	0.85534
Gm42674	29835.2	0.457166	0.55537	0.823174	0.410409	0.856162
Smim7	288.834	0.315979	0.383906	0.823063	0.410472	0.856162
Fam217b	27.8044	0.874416	1.06365	0.822092	0.411025	0.85659
Ndufa3	221.672	0.531029	0.645569	0.822576	0.410749	0.85659
Selenow	223.586	0.461754	0.561533	0.82231	0.4109	0.85659
Mterf2	7.81183	-1.34477	1.6356	-0.822183	0.410973	0.85659
Azi2	65.2404	-0.478875	0.582477	-0.822136	0.410999	0.85659
BC031181	222.543	0.414542	0.504534	0.821635	0.411285	0.856988
Gm4841	4.55515	-2.05624	2.50574	-0.820611	0.411868	0.858059
Ly96	15.7331	-1.08313	1.35292	-0.800584	0.423372	0.858372
Fhl2	80.6727	-0.462008	0.569028	-0.811924	0.416835	0.858372
Smarcal1	11.7556	0.83103	1.03422	0.803532	0.421667	0.858372
Arpc2	886.545	0.279497	0.344402	0.811542	0.417054	0.858372
Aamp	1006.48	0.415436	0.518066	0.801898	0.422612	0.858372
Tmbim1	457.514	0.318282	0.394407	0.80699	0.419672	0.858372
Kcne4	80.8244	0.639556	0.786827	0.812829	0.416316	0.858372
Cul3	125.398	-0.301333	0.374378	-0.804891	0.420883	0.858372
Ier5	948.409	-0.268296	0.333734	-0.80392	0.421443	0.858372
Cep350	50.5529	-0.589861	0.724244	-0.814451	0.415387	0.858372
Pappa2	15.5613	0.771191	0.950954	0.810966	0.417385	0.858372
Cacybp	72.4699	0.481244	0.59861	0.803935	0.421435	0.858372
Creg1	308.532	0.292627	0.365818	0.799925	0.423754	0.858372
Fam78b	15.2324	-0.889866	1.09359	-0.813715	0.415808	0.858372
Slamf7	3.9327	4.10794	5.05497	0.812654	0.416416	0.858372
Igsf8	355.242	0.291516	0.363897	0.801094	0.423077	0.858372
Efcab2	15.2109	0.962707	1.19039	0.80873	0.418671	0.858372
Mark1	15.5546	-0.92999	1.14933	-0.809156	0.418425	0.858372
Upf2	23.4421	-0.70988	0.887432	-0.799926	0.423754	0.858372
Ssna1	66.1728	0.52476	0.652182	0.804622	0.421038	0.858372
Traf1	20.1203	0.918207	1.13364	0.809961	0.417962	0.858372
Ypel4	6.0302	-1.30432	1.59591	-0.817294	0.41376	0.858372
Rcn1	352.748	-0.352243	0.437975	-0.804253	0.421251	0.858372
Polr1b	6.09142	1.12768	1.3753	0.81995	0.412245	0.858372
Smim26	54.3696	0.57608	0.712185	0.808891	0.418578	0.858372
Pigt	969.707	-0.290056	0.360034	-0.805635	0.420454	0.858372
Snx21	150.659	0.456763	0.563343	0.810808	0.417476	0.858372
Ctsa	727.555	0.433922	0.536695	0.808507	0.418799	0.858372
Pmepa1	608.378	-0.274245	0.342765	-0.800098	0.423654	0.858372
Cul4b	48.5451	0.453936	0.560302	0.810164	0.417846	0.858372
Zfp449	20.571	-0.920166	1.13737	-0.809033	0.418496	0.858372
Zc4h2	6.30601	-0.941758	1.16191	-0.810528	0.417637	0.858372
Armcx4	31.4305	-0.584283	0.720848	-0.810549	0.417624	0.858372
Capn6	36.8951	-0.50098	0.6149	-0.814734	0.415224	0.858372
Kctd12b	48.5522	-0.655188	0.813577	-0.805319	0.420636	0.858372
Sat1	455.126	0.348763	0.426018	0.818658	0.412981	0.858372
Pir	36.172	-0.630313	0.781361	-0.806687	0.419847	0.858372
E2f5	17.7958	0.820364	1.00285	0.818031	0.413339	0.858372
Mtfr1	64.3334	0.408769	0.50562	0.808451	0.418831	0.858372
Pld1	32.7746	-0.685172	0.847835	-0.808144	0.419008	0.858372
Hax1	11.1013	-0.669295	0.818538	-0.817671	0.413545	0.858372
Ctss	81.3335	0.695872	0.851257	0.817465	0.413663	0.858372
Hist2h3c2	13.862	-0.885098	1.09207	-0.81048	0.417664	0.858372
Rnf115	62.861	-0.510156	0.627844	-0.812552	0.416475	0.858372
Hipk1	298.653	-0.279411	0.345944	-0.807676	0.419277	0.858372
Rwdd3	7.04666	-1.18653	1.47449	-0.804705	0.42099	0.858372
Acadm	74.5436	0.390342	0.4846	0.805492	0.420536	0.858372
Dpy19l4	28.3198	0.538182	0.66846	0.805107	0.420758	0.858372
Epb41l4b	29.1644	0.561551	0.700365	0.801797	0.42267	0.858372
Pole3	267.831	0.319188	0.391224	0.81587	0.414575	0.858372
Bnc2	49.9164	-0.733176	0.91397	-0.802188	0.422444	0.858372
Echdc2	27.9465	-0.941642	1.16219	-0.81023	0.417808	0.858372
Osbpl9	149.514	0.40787	0.508511	0.802087	0.422503	0.858372
Eri3	62.3193	-0.660288	0.825204	-0.800151	0.423623	0.858372
Ago1	58.8368	0.426998	0.532462	0.801931	0.422593	0.858372
Zmym1	26.3883	-0.700993	0.859933	-0.815171	0.414974	0.858372
Tmem35b	12.206	1.22003	1.51642	0.804543	0.421083	0.858372
Yars	55.2445	0.655586	0.817769	0.801676	0.42274	0.858372
Pramef8	26.0256	-0.699828	0.861613	-0.812231	0.416659	0.858372
Vps13d	61.4252	-0.425749	0.523104	-0.81389	0.415708	0.858372
Tmem60	36.4518	0.564616	0.695273	0.812079	0.416747	0.858372
Smarcd3	19.419	-0.991632	1.21664	-0.815056	0.41504	0.858372
Stx18	54.3852	0.437073	0.535527	0.816154	0.414412	0.858372
Nsg1	540.157	-0.568404	0.703579	-0.807876	0.419162	0.858372
Tbc1d1	58.9758	0.433669	0.541295	0.80117	0.423033	0.858372
Ptpn13	18.3851	-0.770609	0.950805	-0.81048	0.417664	0.858372
Tctn1	20.5534	-0.786983	0.975702	-0.806581	0.419908	0.858372
Eif2b1	27.6588	-0.515292	0.63173	-0.815684	0.414681	0.858372
Rhbdd2	31.3301	0.414989	0.510081	0.813575	0.415889	0.858372
Tsc22d4	160.697	0.340754	0.42032	0.810701	0.417537	0.858372
Tmem106b	250.149	-0.290286	0.35987	-0.806641	0.419873	0.858372
Wnt16	13.9703	-1.03714	1.28197	-0.809023	0.418502	0.858372
Mkln1	170.727	0.312043	0.387138	0.806025	0.420228	0.858372
Atp6v0a4	11.0106	0.779981	0.969045	0.804896	0.42088	0.858372
Zfp775	45.8901	0.444551	0.542124	0.820017	0.412206	0.858372
Hnrnpf	46.219	0.547394	0.673859	0.812326	0.416604	0.858372
Etfbkmt	5.87457	-1.06721	1.33304	-0.800584	0.423373	0.858372
Snrpd2	223.213	0.397386	0.495354	0.802227	0.422422	0.858372
Mark4	36.2197	0.533047	0.664905	0.80169	0.422733	0.858372
Nectin2	39.3861	0.807201	0.986441	0.818296	0.413188	0.858372
Pafah1b3	12.1125	-0.867086	1.07528	-0.806385	0.420021	0.858372
Sirt2	228.528	-0.424185	0.521809	-0.812912	0.416268	0.858372
Faap24	5.55801	-1.13785	1.41513	-0.804059	0.421363	0.858372
Ftl1	249.234	-0.362317	0.452923	-0.799953	0.423738	0.858372
Klhl25	28.3839	0.737258	0.911218	0.809091	0.418463	0.858372
Btbd1	106.1	0.357176	0.445911	0.801002	0.42313	0.858372
Rexo5	4.00962	1.16886	1.46058	0.800268	0.423556	0.858372
Ino80e	50.4681	-0.590564	0.734091	-0.804484	0.421118	0.858372
Bccip	32.4713	0.605846	0.743623	0.814722	0.415231	0.858372
Ric8a	98.3351	-0.347297	0.432329	-0.803317	0.421792	0.858372
Chid1	53.4522	-0.595723	0.729185	-0.816971	0.413945	0.858372
Cars	23.7998	-0.800237	0.988747	-0.809344	0.418317	0.858372
Rps12	6490.31	0.477868	0.585066	0.816776	0.414056	0.858372
Arhgap18	87.6318	-0.689919	0.842165	-0.819221	0.412661	0.858372
Frk	23.6419	-0.7013	0.876726	-0.799907	0.423765	0.858372
Mcu	314.027	-0.841868	1.04122	-0.80854	0.41878	0.858372
Lrrc3	10.0921	1.23213	1.53922	0.800491	0.423426	0.858372
Sf3a2	73.9748	0.386359	0.480708	0.803729	0.421553	0.858372
Tle6	44.4884	0.722403	0.894393	0.807702	0.419262	0.858372
Tbk1	46.3075	0.479385	0.596659	0.80345	0.421715	0.858372
Stat6	174.991	-0.296386	0.367826	-0.805779	0.420371	0.858372
Erlin2	71.4646	0.340393	0.423102	0.804519	0.421097	0.858372
Rab11fip1	4.60177	1.22877	1.5091	0.814239	0.415508	0.858372
Leprotl1	191.872	0.291829	0.357921	0.815345	0.414875	0.858372
Tnks	129.891	0.353256	0.431508	0.818653	0.412984	0.858372
Hmgxb4	22.3118	0.537466	0.670249	0.80189	0.422617	0.858372
Rps24	8159.16	0.480304	0.589972	0.814112	0.415581	0.858372
Tep1	28.9973	-0.72738	0.891413	-0.815985	0.414509	0.858372
Rab2b	44.7372	-0.474823	0.585625	-0.810797	0.417482	0.858372
Xkr6	5.85638	1.28386	1.57075	0.817357	0.413724	0.858372
Trim35	763.163	0.246141	0.307037	0.801664	0.422747	0.858372
Dnmt1	39.5957	-0.60114	0.740234	-0.812095	0.416737	0.858372
Dock6	32.9074	0.484188	0.595064	0.813673	0.415832	0.858372
Adamts15	537.868	-0.917681	1.13192	-0.81073	0.417521	0.858372
Atm	21.2488	-1.07033	1.3123	-0.815612	0.414722	0.858372
Sema7a	26.0948	0.671975	0.836492	0.803325	0.421787	0.858372
Stra6	22.8633	-0.862478	1.06981	-0.806195	0.42013	0.858372
Neo1	441.724	-0.330358	0.406865	-0.811959	0.416815	0.858372
Phip	87.5935	-0.514127	0.63902	-0.804555	0.421077	0.858372
Fam46a	402.234	0.459084	0.564413	0.813384	0.415998	0.858372
Rack1	3147.97	0.353093	0.430555	0.820087	0.412167	0.858372
Zfp2	4.50249	-1.41388	1.74123	-0.812003	0.41679	0.858372
Tom1l2	166.037	-0.473233	0.590905	-0.80086	0.423212	0.858372
Inca1	3.83568	1.61881	1.99048	0.813279	0.416058	0.858372
Myo1d	536.303	0.558559	0.68262	0.818258	0.41321	0.858372
Aatf	5.26105	1.32798	1.62514	0.817151	0.413842	0.858372
Itgb3	51.7105	-0.710302	0.876889	-0.810025	0.417926	0.858372
Tex2	40.5206	-0.380251	0.471088	-0.807177	0.419564	0.858372
Hist1h4n	10.721	-0.856208	1.06309	-0.8054	0.420589	0.858372
Serpinb9	21.3644	-0.768102	0.956737	-0.802835	0.42207	0.858372
Mfsd14b	248.149	-0.321304	0.396797	-0.809744	0.418087	0.858372
Mrpl36	53.3362	0.400879	0.497607	0.805614	0.420465	0.858372
Lhfpl2	139.791	-0.375826	0.460827	-0.815548	0.414759	0.858372
Slc30a5	35.2929	0.531366	0.65338	0.813256	0.416071	0.858372
Srek1ip1	31.6222	0.49317	0.612581	0.805069	0.42078	0.858372
Esm1	3.04937	1.91082	2.3469	0.814191	0.415536	0.858372
Nova1	118.437	-0.586985	0.720347	-0.814864	0.41515	0.858372
Plek2	5.72756	1.33598	1.64125	0.814	0.415645	0.858372
Susd6	135.564	-0.389886	0.475759	-0.819503	0.4125	0.858372
Gon7	25.1876	0.923776	1.14977	0.803444	0.421718	0.858372
Ighm	4.01856	-1.44397	1.79779	-0.803193	0.421863	0.858372
Fam84b	7.80416	1.33621	1.64204	0.813749	0.415789	0.858372
Efr3a	224.393	0.309979	0.38368	0.807912	0.419141	0.858372
Gpaa1	229.345	-0.322402	0.39478	-0.816663	0.414121	0.858372
Slc25a17	132.106	0.41119	0.510304	0.805774	0.420373	0.858372
Smdt1	295.076	0.35488	0.440189	0.8062	0.420128	0.858372
Slc48a1	230.022	0.409152	0.502315	0.814534	0.415339	0.858372
Adcy6	203.881	-0.484776	0.592491	-0.818199	0.413243	0.858372
Zc3h7a	131.685	-0.44308	0.544431	-0.81384	0.415736	0.858372
Rtn4r	4.87745	-1.35093	1.67429	-0.806868	0.419742	0.858372
Crybg3	77.6395	-0.680277	0.840719	-0.809162	0.418422	0.858372
Dopey2	22.7805	-0.852153	1.05736	-0.805927	0.420285	0.858372
Sim2	4.29333	1.39783	1.71192	0.816531	0.414196	0.858372
Arid1b	89.6745	-0.526964	0.649587	-0.81123	0.417234	0.858372
Lemd2	119.55	0.472791	0.588724	0.803076	0.421931	0.858372
Cmtr1	79.4959	-0.340012	0.415698	-0.817931	0.413396	0.858372
H2-Ke6	32.1924	0.525207	0.652037	0.805486	0.420539	0.858372
Mrps18a	66.1648	0.389075	0.481754	0.80762	0.419309	0.858372
Hdgfl2	127.986	-0.58171	0.712532	-0.816399	0.414272	0.858372
Fbxo38	58.1387	-0.425026	0.521441	-0.815099	0.415016	0.858372
Tcf4	943.364	-0.277628	0.340113	-0.816281	0.414339	0.858372
Sf3b2	487.816	-0.296548	0.370293	-0.800845	0.423221	0.858372
D030056L22Rik	41.3115	0.517984	0.639405	0.810103	0.417881	0.858372
Stambpl1	13.5948	-0.885061	1.09046	-0.811639	0.416999	0.858372
Lgi1	2.62641	-2.17974	2.70248	-0.806571	0.419914	0.858372
Mgea5	160.435	-0.456672	0.569368	-0.802067	0.422514	0.858372
Nfkb2	98.9227	-0.427726	0.523012	-0.817813	0.413464	0.858372
Sfr1	963.685	-0.307327	0.383104	-0.802203	0.422436	0.858372
Adrb1	6.48722	-1.1634	1.43932	-0.808299	0.418919	0.858372
Tspan9	72.091	-0.533296	0.667072	-0.799458	0.424025	0.858758
Slc16a1	73.3601	0.491401	0.614767	0.79933	0.424099	0.858768
Fyco1	51.9527	-0.535387	0.669937	-0.799161	0.424197	0.858825
Eloa	71.1712	-0.652026	0.816152	-0.798903	0.424346	0.858846
Cpox	84.8442	-0.361735	0.452785	-0.798912	0.424341	0.858846
Fam46c	105.778	-0.553656	0.69356	-0.798281	0.424707	0.858873
Snrpn	4.5303	-1.55127	1.94317	-0.798318	0.424686	0.858873
Appbp2	117.902	0.353478	0.442535	0.798756	0.424432	0.858873
Recql5	6.68455	1.14039	1.42843	0.79835	0.424667	0.858873
Ror2	48.7459	-0.471659	0.590833	-0.798295	0.424699	0.858873
Flt4	5.15177	1.30828	1.63928	0.79808	0.424824	0.858876
Nup153	23.7519	-0.644996	0.808227	-0.798039	0.424848	0.858876
Fzr1	80.1319	0.37504	0.47009	0.797805	0.424984	0.858895
AI837181	104.883	-0.30606	0.383639	-0.797783	0.424997	0.858895
Arhgef9	22.6752	0.728741	0.914358	0.796998	0.425452	0.859628
Snd1	185.174	0.349254	0.438321	0.7968	0.425567	0.859628
Gm20696	14.9762	-0.885102	1.11114	-0.796568	0.425702	0.859628
Camk2g	50.2567	-0.462925	0.581156	-0.796559	0.425707	0.859628
Pdcd6	204.73	0.315904	0.396535	0.796661	0.425648	0.859628
Raver1	20.1896	-0.559868	0.703355	-0.795995	0.426035	0.859727
Vdac1	217.904	0.361804	0.454524	0.796006	0.426029	0.859727
Fdxr	20.1176	-0.767261	0.963466	-0.796355	0.425826	0.859727
Pigq	148.975	-0.387941	0.487357	-0.79601	0.426026	0.859727
2310035C23Rik	47.0468	-0.447909	0.563496	-0.794874	0.426687	0.859781
Vps4b	203.193	-0.280038	0.352518	-0.794393	0.426967	0.859781
Lrrcc1	36.9767	-0.605277	0.761549	-0.794798	0.426731	0.859781
Tec	5.62865	-1.1096	1.39632	-0.794663	0.426809	0.859781
Uba3	42.8861	-0.376629	0.473839	-0.794846	0.426703	0.859781
Enpp1	527.503	0.400667	0.504314	0.79448	0.426916	0.859781
Cenpt	11.4352	-0.978128	1.22996	-0.795251	0.426467	0.859781
Ccl2	1602.62	-0.32245	0.405385	-0.795417	0.426371	0.859781
Pcgf2	133.121	0.451362	0.568022	0.79462	0.426834	0.859781
Flot1	154.181	-0.346153	0.435137	-0.795505	0.42632	0.859781
Xdh	315.95	-0.434908	0.546989	-0.795094	0.426559	0.859781
Pcdhb13	2.59206	-1.81542	2.28481	-0.794559	0.42687	0.859781
Rnmt	53.6288	0.46031	0.578416	0.795812	0.426141	0.859781
Nexn	19.6098	-0.559565	0.704519	-0.794251	0.427049	0.859808
Ppp1r15b	268.674	-0.27939	0.352076	-0.793551	0.427457	0.859927
Arpc5l	243.976	0.447616	0.564005	0.793639	0.427406	0.859927
Eid1	199.827	-0.334317	0.421192	-0.79374	0.427347	0.859927
Iah1	90.165	-0.490747	0.618195	-0.793838	0.427289	0.859927
Atp5g2	71.9682	0.433636	0.546231	0.793869	0.427271	0.859927
Ndufab1	199.326	-0.409333	0.516005	-0.793273	0.427619	0.859963
Rala	153.327	0.384038	0.484048	0.793387	0.427552	0.859963
Mapk14	66.3369	-0.415457	0.523799	-0.793161	0.427684	0.859963
Setdb1	25.7281	0.574228	0.724305	0.792798	0.427896	0.860198
Ublcp1	12.4555	0.66287	0.836196	0.792722	0.42794	0.860198
Ppp1r12b	107.221	-0.336622	0.424987	-0.792076	0.428317	0.860655
Pirb	4.67693	1.67071	2.10955	0.791973	0.428376	0.860655
Ctla2a	14.4616	-1.78617	2.25466	-0.792211	0.428237	0.860655
Polr2i	52.3465	0.516942	0.653337	0.791233	0.428808	0.860683
Pex11g	15.1332	0.881347	1.11339	0.79159	0.4286	0.860683
Gsr	26.5733	0.508338	0.642161	0.791605	0.428591	0.860683
Fuk	22.9049	0.964011	1.21819	0.791348	0.428741	0.860683
Prorsd1	62.126	0.39728	0.502005	0.791387	0.428718	0.860683
Cebpz	31.0361	-0.541802	0.684369	-0.79168	0.428547	0.860683
Tdh	3.32379	-2.05519	2.5979	-0.791098	0.428887	0.8607
Cep68	16.1785	0.685732	0.86696	0.790961	0.428966	0.860721
Hcfc1	163.686	0.39347	0.497624	0.790697	0.429121	0.86075
Taf13	71.2331	0.424496	0.536818	0.790763	0.429082	0.86075
Tcea1	14.9849	0.694864	0.879479	0.790086	0.429478	0.860788
Fgd5	20.0879	0.809435	1.02439	0.790166	0.429431	0.860788
C1rb	467.335	-1.05253	1.33153	-0.790461	0.429258	0.860788
Klc4	53.8576	0.572725	0.724906	0.790068	0.429488	0.860788
Vldlr	81.1464	0.450163	0.569685	0.790196	0.429413	0.860788
Saa1	25.5914	0.721294	0.913442	0.789644	0.429736	0.861145
Chst7	29.5078	0.619758	0.784997	0.789504	0.429818	0.86117
Setd3	121.412	0.400342	0.507243	0.789251	0.429965	0.861326
Mdn1	29.5211	0.78618	0.996407	0.789016	0.430103	0.861461
Sh3gl3	3.59794	1.81709	2.30384	0.788721	0.430275	0.861667
Tex30	15.724	0.81014	1.03015	0.78643	0.431616	0.861872
Ctnnbl1	44.0723	-0.424653	0.539997	-0.786399	0.431634	0.861872
Eif4g3	166.945	-0.491188	0.624347	-0.786722	0.431444	0.861872
Pom121	74.6501	-0.407757	0.517578	-0.787817	0.430804	0.861872
Pdk4	3.4146	-1.54487	1.96046	-0.788014	0.430688	0.861872
Ptn	37.3743	-0.565753	0.717992	-0.787966	0.430716	0.861872
Dnajb12	51.8743	-0.628029	0.797771	-0.787229	0.431148	0.861872
Slc25a16	36.4243	0.613778	0.780116	0.786777	0.431412	0.861872
Ggact	5.02437	-1.3272	1.68459	-0.787851	0.430784	0.861872
Gramd1b	34.1156	0.688029	0.874372	0.786884	0.43135	0.861872
Nptn	1057.43	0.320995	0.407781	0.787175	0.43118	0.861872
Cck	2.97072	-1.72569	2.19267	-0.787029	0.431265	0.861872
Rtn4rl1	24.5019	-0.721433	0.917116	-0.786633	0.431497	0.861872
Lpin1	54.1597	-0.585767	0.744606	-0.78668	0.431469	0.861872
Tedc1	5.32308	0.931564	1.18284	0.787568	0.43095	0.861872
Axin1	117.285	-0.380733	0.483294	-0.787787	0.430821	0.861872
Rnf165	4.92492	-1.02612	1.30188	-0.788186	0.430588	0.861872
Timm21	32.0187	0.663705	0.843732	0.78663	0.431498	0.861872
Hspb2	11.7506	-0.813525	1.03522	-0.785848	0.431957	0.862238
Nup85	126.277	-0.585943	0.745533	-0.785939	0.431903	0.862238
Gmpr2	21.2651	0.851687	1.08395	0.785726	0.432028	0.862241
Psmb2	48.0838	0.528221	0.672412	0.785561	0.432124	0.862294
Wif1	473.095	0.79821	1.01653	0.78523	0.432319	0.862296
Xpot	117.615	-0.361991	0.461017	-0.785202	0.432335	0.862296
Ndufb9	455.955	0.371	0.472428	0.785305	0.432275	0.862296
Dynlt1a	13.5158	0.703765	0.896504	0.785011	0.432447	0.86238
Prkg2	21.8682	0.575484	0.733485	0.784589	0.432694	0.862734
Bcl7a	8.7836	0.710763	0.906326	0.784224	0.432909	0.863022
Edrf1	29.0925	-0.701878	0.895287	-0.78397	0.433058	0.86318
Chmp1b	51.8599	-0.384508	0.490542	-0.783843	0.433132	0.863189
Dnajc12	4.20681	-1.18837	1.51645	-0.783651	0.433245	0.863274
Commd1	193.716	0.423032	0.539966	0.783441	0.433368	0.86338
Nphp1	30.9675	0.741241	0.947147	0.782604	0.43386	0.863761
Gjb3	3.44864	-1.19216	1.52284	-0.782856	0.433711	0.863761
Tsku	24.8959	-0.520815	0.66561	-0.782462	0.433943	0.863761
Socs7	169.592	0.343583	0.439171	0.782346	0.434011	0.863761
Kdm1b	11.4844	-0.925318	1.18261	-0.782435	0.433959	0.863761
Gm21981	12.8274	0.670929	0.857512	0.782414	0.433971	0.863761
Ppp1r21	24.7377	-0.616242	0.787748	-0.782282	0.434049	0.863761
Usp18	11.7183	0.993938	1.27085	0.782106	0.434152	0.863828
Rnps1	8.41766	-0.668971	0.855494	-0.78197	0.434232	0.863848
Vcpip1	72.7799	0.432539	0.553344	0.781682	0.434402	0.863907
Ivd	37.092	-0.416978	0.533379	-0.781766	0.434352	0.863907
Sppl2a	207.554	0.493639	0.6318	0.78132	0.434614	0.86419
Zfp451	137.934	-0.350008	0.449114	-0.77933	0.435785	0.864339
Gls	251.458	0.372219	0.477391	0.779693	0.435572	0.864339
Dusp19	14.8444	0.753677	0.964943	0.781058	0.434768	0.864339
Commd7	205.364	0.26783	0.343679	0.779304	0.435801	0.864339
Cse1l	126.408	0.32273	0.413837	0.779847	0.435481	0.864339
Trappc2	32.9315	0.594963	0.763188	0.779575	0.435641	0.864339
Flad1	16.8732	-0.757382	0.971641	-0.779488	0.435692	0.864339
Slc37a3	83.9155	-0.45316	0.581479	-0.779322	0.43579	0.864339
Tmem98	98.4386	0.440237	0.564541	0.779814	0.4355	0.864339
Itga3	7.14563	1.18026	1.51293	0.780118	0.435321	0.864339
Rptor	23.0933	-0.652544	0.836264	-0.780308	0.43521	0.864339
Dio2	725.072	-0.50488	0.646693	-0.78071	0.434973	0.864339
Gtf2a1	65.1774	-0.489384	0.627108	-0.780383	0.435165	0.864339
Rad1	56.5554	0.397883	0.510571	0.77929	0.435809	0.864339
1810041L15Rik	6.91891	1.44809	1.85554	0.780414	0.435147	0.864339
Smndc1	103.763	0.334359	0.428879	0.779612	0.435619	0.864339
Unc119b	72.062	-0.486915	0.624965	-0.779108	0.435916	0.864413
Inpp4a	22.2456	0.702134	0.901614	0.778752	0.436126	0.86469
Abi1	205.081	0.300814	0.386563	0.778176	0.436465	0.864897
Zfp330	57.2213	-0.436767	0.561325	-0.7781	0.43651	0.864897
Dock4	5.61402	1.20899	1.5535	0.778231	0.436433	0.864897
Mtcl1	5.4322	1.46324	1.88035	0.778174	0.436467	0.864897
Eya3	71.4224	0.356994	0.459022	0.777728	0.436729	0.864915
Cyhr1	161.886	0.342133	0.439849	0.777841	0.436663	0.864915
Tslp	5.52454	-1.15292	1.48234	-0.777767	0.436706	0.864915
Abhd11	48.2263	0.373148	0.479884	0.77758	0.436817	0.864949
Rps6kb2	26.0848	0.729666	0.938665	0.777344	0.436956	0.865086
Mmp23	88.1053	-0.372162	0.478974	-0.776998	0.43716	0.865351
Tmem39b	10.2495	-0.844621	1.08805	-0.77627	0.437589	0.865646
Ube4b	79.4361	0.429944	0.553609	0.77662	0.437383	0.865646
Ipo4	126.362	-0.359494	0.463028	-0.776399	0.437513	0.865646
Arhgdia	418.016	0.285522	0.367784	0.776331	0.437553	0.865646
B2	49.0744	-0.457887	0.59052	-0.775396	0.438106	0.865974
Il17ra	243.026	-0.396731	0.511579	-0.775502	0.438043	0.865974
Cracr2a	9.93529	1.19475	1.54079	0.775415	0.438094	0.865974
Map3k10	42.2195	0.562508	0.725028	0.775843	0.437842	0.865974
Ttll1	6.74066	-1.07739	1.38926	-0.775517	0.438034	0.865974
Zdhhc6	34.5899	-0.69158	0.892762	-0.774652	0.438545	0.866704
Gbp7	31.5468	-0.605241	0.78163	-0.774332	0.438734	0.866826
Kcp	5.92874	-1.25219	1.61717	-0.77431	0.438747	0.866826
Dab2ip	145.166	0.361077	0.466756	0.77359	0.439173	0.867062
Bgn	12336.8	-0.337164	0.4359	-0.773489	0.439233	0.867062
Mrvi1	13.5457	-1.10817	1.4329	-0.773378	0.439298	0.867062
Mbd6	82.3129	-0.367357	0.475114	-0.773197	0.439406	0.867062
Ngp	3.97948	-1.35774	1.75562	-0.773368	0.439304	0.867062
Pemt	3.12812	-1.72915	2.2349	-0.773701	0.439108	0.867062
Lima1	2989.24	-0.435128	0.562792	-0.773159	0.439428	0.867062
Slc35a5	30.9725	0.577132	0.74614	0.773491	0.439232	0.867062
Fbxw5	41.7191	0.610176	0.789687	0.77268	0.439712	0.867066
Dnaja1	354.795	-0.418166	0.541026	-0.772913	0.439574	0.867066
Alg2	28.934	0.573198	0.741923	0.772584	0.439769	0.867066
Mettl6	40.93	-0.777767	1.00674	-0.772563	0.439781	0.867066
Plekho2	240.919	0.366016	0.473756	0.772584	0.439769	0.867066
Letm1	92.0391	0.46776	0.605655	0.772321	0.439924	0.867209
Ccdc28a	27.5777	-0.601977	0.779893	-0.771871	0.440191	0.867596
Ncoa6	212.319	-0.406923	0.527623	-0.771237	0.440567	0.867644
Chst12	66.0242	-0.440099	0.570478	-0.771457	0.440436	0.867644
Vps28	116.689	-0.313843	0.40681	-0.771473	0.440427	0.867644
Smug1	25.4301	0.497607	0.644891	0.771615	0.440343	0.867644
Usp49	25.3113	0.920719	1.19369	0.771319	0.440518	0.867644
Prkcg	4.08273	-1.68836	2.18956	-0.771099	0.440649	0.867667
Ilf2	30.2745	0.477125	0.618961	0.770848	0.440797	0.867821
Dnlz	40.7222	-0.48831	0.633588	-0.770705	0.440882	0.86785
Pdzd4	28.5832	-0.619604	0.804381	-0.770286	0.44113	0.867952
Zmat3	110.018	-0.303999	0.394669	-0.770262	0.441144	0.867952
Cyp2d22	36.2587	-0.557536	0.723666	-0.770433	0.441043	0.867952
Lpgat1	127.768	0.405628	0.526873	0.769878	0.441372	0.868262
Aig1	177.77	-0.38807	0.50438	-0.769401	0.441655	0.86856
Adat3	88.1723	0.341894	0.444372	0.769386	0.441664	0.86856
Lgr4	89.2106	-0.348892	0.453683	-0.769023	0.44188	0.868568
Lrrc1	18.1626	0.783319	1.01847	0.769114	0.441826	0.868568
Nemf	20.7477	-0.745873	0.969798	-0.769102	0.441833	0.868568
Batf3	2.88822	-1.76478	2.29738	-0.768172	0.442385	0.869285
Ube2j1	497.206	-0.296799	0.386366	-0.768181	0.44238	0.869285
Rps6ka1	24.8521	1.62759	2.11931	0.767981	0.442498	0.869325
Dis3	22.3463	0.766899	0.99885	0.767782	0.442617	0.869325
Kctd17	254.932	-0.509075	0.663042	-0.767786	0.442614	0.869325
Cdh5	8.09282	1.06322	1.38508	0.767624	0.44271	0.869371
Rif1	17.874	-0.872182	1.13759	-0.766695	0.443263	0.869374
Zbtb46	72.4494	0.53241	0.694402	0.766717	0.44325	0.869374
Aph1a	526.937	0.400515	0.521862	0.767473	0.4428	0.869374
Qdpr	179.345	0.308728	0.402736	0.766577	0.443333	0.869374
Zfp868	6.79002	1.01773	1.32746	0.766671	0.443277	0.869374
Stag1	77.7339	0.359321	0.468541	0.766893	0.443145	0.869374
Fgd3	6.48791	1.51264	1.97134	0.767319	0.442892	0.869374
Brd1	124.3	-1.09419	1.42717	-0.766687	0.443267	0.869374
Arhgap12	108.253	0.334699	0.436626	0.766556	0.443345	0.869374
Ruvbl2	5.08939	0.994106	1.29811	0.765808	0.44379	0.870108
Kctd11	209.891	-0.399666	0.522271	-0.765246	0.444125	0.870488
Cdip1	123.406	0.456149	0.596066	0.765265	0.444114	0.870488
Prtg	2.60822	-1.88199	2.46023	-0.764964	0.444293	0.870585
Mppe1	79.0018	0.613335	0.801823	0.764926	0.444316	0.870585
Odf2	83.7236	0.481242	0.629785	0.764138	0.444785	0.870743
Eln	1007.85	-0.420375	0.550209	-0.764028	0.444851	0.870743
Irf9	139.851	0.320331	0.419139	0.76426	0.444713	0.870743
Enc1	85.1093	-0.521975	0.683208	-0.764006	0.444864	0.870743
Itsn2	55.0182	0.344667	0.450864	0.76446	0.444593	0.870743
Fam118a	13.4033	0.704858	0.922566	0.764018	0.444856	0.870743
Rab18	390.083	-0.271645	0.355573	-0.763962	0.44489	0.870743
Itgav	124.149	0.346295	0.453453	0.763685	0.445055	0.87079
Hcn4	19.4325	1.02224	1.33837	0.763793	0.444991	0.87079
Cd276	107.301	0.362895	0.4753	0.763508	0.445161	0.870859
Ints12	13.0706	0.668048	0.875191	0.763317	0.445274	0.870944
Cuedc1	121.668	0.51897	0.680074	0.763109	0.445399	0.871006
Tdp1	28.7672	0.475834	0.623613	0.763027	0.445447	0.871006
Lxn	37.9252	-0.485365	0.636944	-0.762022	0.446047	0.871903
Zfp651	97.4491	-0.419363	0.550282	-0.762087	0.446008	0.871903
Abhd18	12.2896	1.00157	1.31485	0.761741	0.446214	0.871944
Pfn2	92.3853	0.384881	0.5055	0.761386	0.446426	0.871944
Bola3	52.488	0.476681	0.626234	0.761186	0.446546	0.871944
Zdhhc13	7.12052	0.831577	1.09184	0.761629	0.446281	0.871944
Smarce1	173.581	0.315098	0.413797	0.761481	0.44637	0.871944
Nubp2	35.3625	0.733456	0.963605	0.761158	0.446563	0.871944
Gpr108	162.236	-0.487914	0.640505	-0.761765	0.4462	0.871944
Mdm4	106.452	-0.396805	0.522094	-0.760025	0.44724	0.872163
Agap2	3.26276	1.4836	1.95114	0.760375	0.447031	0.872163
Ephx2	9.26457	1.2373	1.62637	0.760774	0.446792	0.872163
Yipf2	47.2858	0.705071	0.927537	0.760154	0.447162	0.872163
Adamts8	30.8808	-0.816287	1.07394	-0.760085	0.447204	0.872163
Rcor1	110.828	-0.370588	0.487566	-0.760077	0.447208	0.872163
Lztr1	199.175	-0.307812	0.404685	-0.76062	0.446884	0.872163
Lama3	4.02209	1.37467	1.80784	0.760394	0.447019	0.872163
Adipor1	109.251	0.347554	0.457434	0.75979	0.44738	0.872196
Rab22a	190.518	-0.295598	0.389067	-0.759761	0.447397	0.872196
Hspb1	159.542	0.490922	0.646279	0.759612	0.447486	0.872231
Zfp990	2.77234	-1.92311	2.53366	-0.759027	0.447837	0.872505
Mfn2	106.885	0.313623	0.413193	0.759023	0.447839	0.872505
Tecpr2	38.475	-0.608207	0.801098	-0.759218	0.447722	0.872505
Rtca	79.2753	0.39051	0.514862	0.758476	0.448166	0.872571
Arsj	19.6682	-0.789522	1.04104	-0.758399	0.448212	0.872571
Ddah1	47.1467	-0.643711	0.848803	-0.758376	0.448226	0.872571
Rsrp1	642.683	-0.392915	0.517969	-0.75857	0.44811	0.872571
Pthlh	54.8804	-0.506521	0.6676	-0.758719	0.448021	0.872571
Nmi	125.935	0.561211	0.740188	0.758201	0.448331	0.872612
Svil	109.325	-0.373197	0.492276	-0.758104	0.448389	0.872612
Map2k7	56.6185	-0.392283	0.517581	-0.757917	0.448501	0.872693
Pou2f1	94.3951	-0.522171	0.689081	-0.757778	0.448584	0.872717
3110043O21Rik	49.0732	0.433918	0.572822	0.75751	0.448744	0.872758
Pctp	16.7666	0.831199	1.09728	0.757507	0.448746	0.872758
Hvcn1	9.16224	1.125	1.48614	0.756995	0.449053	0.873173
Sh3bgrl2	6.57156	-1.21173	1.60088	-0.756915	0.449101	0.873173
Pan3	112.673	-0.461061	0.60934	-0.756656	0.449256	0.873337
Slc39a10	20.7615	-0.59997	0.793158	-0.756433	0.44939	0.87345
Tubd1	7.80556	-1.09638	1.44962	-0.756323	0.449455	0.87345
Gspt2	26.7538	-0.552708	0.731822	-0.755249	0.450099	0.873464
Gprasp1	62.4591	-0.542979	0.718176	-0.756053	0.449618	0.873464
Ddx58	51.4236	0.587796	0.77804	0.755483	0.449959	0.873464
Xrcc2	13.7953	1.07705	1.42565	0.755481	0.44996	0.873464
Creb5	434.508	0.350945	0.464352	0.755775	0.449784	0.873464
Eif4a1	301.479	0.279917	0.370582	0.755343	0.450043	0.873464
Zfp839	16.2146	0.8711	1.15229	0.755972	0.449666	0.873464
Tmem2	175.794	0.465139	0.61586	0.755267	0.450089	0.873464
Ppp1r3c	76.4452	-0.444926	0.58864	-0.755854	0.449737	0.873464
Prkra	105.899	0.380758	0.504401	0.754871	0.450326	0.873543
Casz1	4.39325	-1.83253	2.4285	-0.754593	0.450493	0.873543
Cyp26b1	828.842	0.323551	0.42874	0.754656	0.450455	0.873543
Tbc1d17	54.271	-0.650062	0.861216	-0.754819	0.450358	0.873543
Rnd2	25.3715	0.561275	0.743524	0.754884	0.450319	0.873543
Glrx3	232.249	0.272996	0.362056	0.754016	0.450839	0.874077
Zfp688	6.56335	-1.09777	1.45643	-0.753739	0.451006	0.874125
Ccnk	190.65	-0.395758	0.524987	-0.753844	0.450943	0.874125
Taf15	42.3958	-0.462445	0.613744	-0.753481	0.451161	0.874287
AI846148	15.4466	0.8513	1.13013	0.753277	0.451284	0.874388
Dnase1l1	28.4597	0.583554	0.775037	0.752937	0.451488	0.874461
Rufy3	32.45	-0.567635	0.753968	-0.752864	0.451532	0.874461
Bace1	219.402	0.430865	0.572393	0.752743	0.451604	0.874461
Klf10	89.1722	-0.384072	0.510211	-0.75277	0.451588	0.874461
Sec16b	52.7159	-0.412383	0.54836	-0.75203	0.452033	0.874524
Trp53i11	3.82291	-1.08009	1.43615	-0.752071	0.452008	0.874524
Comp	10814.6	-0.702743	0.934197	-0.752243	0.451905	0.874524
Edc3	53.8726	0.388938	0.517216	0.751983	0.452062	0.874524
Klhl29	85.0673	0.399326	0.530775	0.752346	0.451843	0.874524
L2hgdh	6.92784	-0.906038	1.20468	-0.752099	0.451992	0.874524
Gsdme	4.80524	-1.45678	1.93797	-0.751704	0.452229	0.874574
Abracl	124.164	0.367695	0.489117	0.751754	0.452199	0.874574
Ccne1	7.22183	-0.999379	1.33027	-0.75126	0.452496	0.874953
Uap1l1	160.912	0.38136	0.507741	0.75109	0.452598	0.875014
Mzt2	39.2532	-0.543988	0.724497	-0.75085	0.452743	0.875157
Sema6d	20.3674	-0.807924	1.07674	-0.750339	0.45305	0.875169
Mlf1	7.58445	0.972991	1.29654	0.750452	0.452983	0.875169
Trnt1	50.0219	0.655444	0.873827	0.750084	0.453204	0.875169
Ifitm3	1376.01	-0.224338	0.298931	-0.750469	0.452972	0.875169
Ell	69.977	-0.553851	0.738096	-0.750378	0.453027	0.875169
Stxbp6	341.591	-0.265386	0.35377	-0.750166	0.453155	0.875169
Ube2v2	29.8428	0.552269	0.736344	0.750015	0.453246	0.875169
Ttll4	67.9209	-0.692641	0.924818	-0.748949	0.453888	0.875294
Sorcs2	67.4112	-0.412148	0.550003	-0.749356	0.453643	0.875294
Srsf9	362.141	0.398036	0.531324	0.74914	0.453773	0.875294
Zc3hav1l	15.3413	-0.844681	1.1275	-0.749163	0.453759	0.875294
Mkrn2	28.9431	-0.485977	0.648474	-0.749417	0.453606	0.875294
Naf1	99.7322	-0.379118	0.506267	-0.748849	0.453948	0.875294
Pitrm1	25.828	-0.555272	0.740646	-0.749713	0.453428	0.875294
Eif4b	358.654	-0.284757	0.379843	-0.749669	0.453454	0.875294
Txnl1	189.535	0.323476	0.431955	0.748864	0.453939	0.875294
Acsf3	17.5841	0.735476	0.982881	0.748286	0.454288	0.875676
Kifc2	8.49801	-1.16104	1.55152	-0.748325	0.454264	0.875676
Kat2b	68.6926	0.353499	0.472507	0.748135	0.454378	0.875714
Tank	81.4327	0.465823	0.623387	0.747245	0.454916	0.876088
Zfp189	8.95242	-0.990983	1.32682	-0.746887	0.455132	0.876088
Capn5	42.6118	-0.62585	0.837204	-0.747547	0.454733	0.876088
Cldn22	8.24968	1.1036	1.4772	0.747091	0.455009	0.876088
Irf2bp2	79.9333	-0.579595	0.775958	-0.746941	0.455099	0.876088
Rps6ka5	15.8034	-0.853026	1.14213	-0.746873	0.45514	0.876088
Mfsd5	150.688	-0.355951	0.476554	-0.746928	0.455107	0.876088
Tmem151b	5.88411	-1.29823	1.73702	-0.74739	0.454828	0.876088
Slc4a7	95.8015	0.443678	0.594164	0.746727	0.455229	0.876122
Ccnd1	236.569	-0.322721	0.432384	-0.746375	0.455441	0.876209
Stx11	97.3484	-0.332289	0.445319	-0.746182	0.455558	0.876209
Cep97	27	0.624149	0.83642	0.746214	0.455538	0.876209
Dtx4	306.892	0.394413	0.528421	0.7464	0.455426	0.876209
Fkbp15	65.3954	0.442695	0.593513	0.745889	0.455734	0.876276
Akr7a5	96.7758	0.384132	0.514953	0.745956	0.455694	0.876276
Pex11b	48.5503	0.50601	0.678589	0.74568	0.455861	0.876382
Coq10a	31.8696	-0.685543	0.920152	-0.745032	0.456253	0.876505
Ncapd3	5.17845	1.1333	1.52079	0.745202	0.45615	0.876505
Eno3	39.9644	0.857878	1.15092	0.745387	0.456038	0.876505
Fzd6	23.8268	0.608709	0.817072	0.744988	0.456279	0.876505
Seh1l	77.2385	-0.431255	0.578681	-0.745238	0.456128	0.876505
Kpna6	70.1145	-0.559212	0.751382	-0.744244	0.456729	0.876863
Stmn1	98.6936	0.35666	0.479398	0.743975	0.456892	0.876863
Sumf1	115.918	-0.346667	0.465962	-0.743982	0.456887	0.876863
Cln3	25.068	0.572893	0.769454	0.744545	0.456547	0.876863
Slc25a20	44.7703	0.492178	0.661547	0.74398	0.456889	0.876863
Dnph1	3.95022	1.27661	1.71589	0.743994	0.45688	0.876863
Tnn	388.275	0.528621	0.711298	0.743178	0.457374	0.876962
Fkbp7	222.513	-0.33222	0.446973	-0.743267	0.45732	0.876962
Pithd1	122.104	0.480472	0.646027	0.743734	0.457038	0.876962
Phc1	95.9295	-0.38657	0.520028	-0.743365	0.457261	0.876962
Timm44	29.6576	0.437154	0.588309	0.743068	0.45744	0.876962
Cln5	130.02	0.368614	0.495908	0.743313	0.457292	0.876962
Snrpd1	340.922	0.407345	0.548014	0.743312	0.457293	0.876962
Tmem14a	79.9816	-0.368773	0.496459	-0.742807	0.457598	0.877129
Pard6a	38.3467	0.497707	0.67026	0.742557	0.45775	0.877283
Ifngr1	431.432	-0.334697	0.450857	-0.742358	0.457871	0.877378
Zbtb41	81.6172	-0.265075	0.357289	-0.741905	0.458145	0.877632
Zfr	185.189	-0.277699	0.374258	-0.742	0.458087	0.877632
Smg7	156.659	0.42032	0.566744	0.741641	0.458305	0.877666
Ndst2	55.731	0.388446	0.523736	0.741683	0.458279	0.877666
Dolk	24.932	-0.610944	0.824077	-0.741368	0.45847	0.877777
Prlr	15.1173	-0.849423	1.14584	-0.741311	0.458505	0.877777
Emg1	88.3699	0.418935	0.565247	0.741154	0.4586	0.877823
Id1	333.044	0.336233	0.453837	0.740867	0.458774	0.87802
Dock2	3.54082	1.77947	2.40316	0.740472	0.459014	0.878342
Acbd6	64.7478	0.31862	0.430396	0.740295	0.459121	0.878411
Twsg1	273.882	-0.298839	0.40374	-0.740178	0.459192	0.878411
Fut11	153.39	-0.311875	0.421605	-0.739734	0.459461	0.87879
Jph2	40.5353	-0.860962	1.16453	-0.739324	0.45971	0.878994
Mrgbp	19.2707	0.726068	0.982047	0.739341	0.4597	0.878994
Ago4	12.9265	0.79282	1.0726	0.739157	0.459812	0.879052
Erfe	7.41088	-1.1953	1.62076	-0.737493	0.460823	0.87922
Kdm6a	47.1543	-0.673528	0.911698	-0.738762	0.460052	0.87922
Pja1	110.146	0.371758	0.504583	0.736763	0.461267	0.87922
Astn2	13.0678	1.0632	1.43979	0.73844	0.460247	0.87922
Mrpl37	145.8	0.448012	0.608045	0.736807	0.46124	0.87922
Afap1	134.218	-0.244176	0.330526	-0.738749	0.460059	0.87922
Kdr	19.7038	0.701103	0.95093	0.737281	0.460951	0.87922
Abtb1	19.4236	-0.816728	1.10655	-0.738084	0.460463	0.87922
Ankrd26	9.19617	-0.870097	1.1797	-0.737555	0.460785	0.87922
Dlg2	8.09522	-1.2389	1.67782	-0.738403	0.46027	0.87922
Vdac3	71.9285	-0.329451	0.447083	-0.736889	0.46119	0.87922
Nod2	7.49015	-1.25749	1.70694	-0.736691	0.46131	0.87922
Mtss1l	76.7111	0.434041	0.589194	0.736669	0.461323	0.87922
Aars	139.922	0.269301	0.364908	0.737995	0.460517	0.87922
Dag1	430.771	-0.332393	0.450972	-0.737059	0.461087	0.87922
Psmc3ip	4.25954	1.66075	2.25314	0.737082	0.461072	0.87922
Hdac5	88.7535	0.433923	0.587915	0.738071	0.460471	0.87922
D430019H16Rik	46.2479	-0.551938	0.747365	-0.738512	0.460203	0.87922
Aard	4.44173	-1.28901	1.74771	-0.73754	0.460794	0.87922
Fhod3	2.74762	-1.74833	2.36938	-0.737885	0.460584	0.87922
Hdac9	18.0365	-0.622757	0.845625	-0.736446	0.461459	0.879343
Rapgef4	4.01876	1.51496	2.05978	0.735497	0.462037	0.879358
Crnkl1	37.2573	-0.474191	0.644698	-0.735523	0.462021	0.879358
Fat4	26.1224	0.677826	0.921517	0.735554	0.462002	0.879358
Fiz1	12.1682	-0.748536	1.01689	-0.736107	0.461666	0.879358
Rab3a	45.6506	-0.851059	1.15706	-0.735535	0.462014	0.879358
Fam214a	45.5198	0.511892	0.695949	0.735531	0.462016	0.879358
Rnf125	36.0992	0.578397	0.785793	0.736068	0.461689	0.879358
Fam189a2	15.0742	-0.602995	0.819366	-0.735929	0.461774	0.879358
Lrp1	2005.45	-0.361053	0.491134	-0.735141	0.462253	0.879635
Asph	122.372	-0.284119	0.386549	-0.735015	0.46233	0.879646
Igf2bp3	3.23394	1.5088	2.05521	0.734131	0.462869	0.880353
Srgap3	126.222	0.488256	0.66515	0.734054	0.462916	0.880353
Ptx4	17.7751	0.912512	1.24305	0.734094	0.462892	0.880353
Prdm9	3.34084	-1.39773	1.90523	-0.733624	0.463178	0.880715
Gm1661	3.34149	-1.70109	2.3219	-0.732628	0.463785	0.881464
Mpv17	135.404	0.320081	0.436786	0.732811	0.463674	0.881464
Sppl2b	87.3494	0.282529	0.385602	0.732697	0.463743	0.881464
Kansl3	185.698	-0.385288	0.526186	-0.732227	0.46403	0.881653
Cmc4	14.3568	0.674998	0.922613	0.731616	0.464403	0.881653
Gng5	58.3815	0.437468	0.598143	0.731377	0.464549	0.881653
Fam206a	16.4322	-0.715543	0.97846	-0.731295	0.464599	0.881653
9430015G10Rik	27.5824	-0.989806	1.35273	-0.731709	0.464346	0.881653
Cyp2s1	2.9345	-1.79878	2.45735	-0.731997	0.46417	0.881653
Arl6ip1	324.611	0.362212	0.494986	0.731762	0.464314	0.881653
Setd1a	63.5684	-0.583291	0.797459	-0.731437	0.464512	0.881653
Stt3a	164.363	0.285809	0.390494	0.731917	0.464219	0.881653
Smurf2	83.2706	-0.43531	0.594521	-0.732203	0.464044	0.881653
Vmo1	3.16154	-1.7056	2.33384	-0.730811	0.464894	0.882078
Ikbip	269.843	-0.228015	0.31218	-0.730397	0.465148	0.882215
Tlr3	71.0509	-0.393203	0.538382	-0.730342	0.465181	0.882215
Rpl4	4012.79	-0.552336	0.756161	-0.730448	0.465116	0.882215
Sclt1	8.39874	-1.13092	1.54952	-0.729851	0.465481	0.882241
Aimp1	150.153	0.385437	0.528187	0.729735	0.465552	0.882241
Rsrc2	200.44	-0.382785	0.524429	-0.729909	0.465446	0.882241
Cep57	31.2987	-0.501567	0.687301	-0.729763	0.465535	0.882241
Ccdc71	220.478	0.54802	0.750983	0.729737	0.465551	0.882241
Parp16	24.8197	0.737225	1.01123	0.729038	0.465978	0.882856
Fermt3	3.96199	1.71213	2.34869	0.728971	0.466019	0.882856
Pomt1	19.9701	-0.736122	1.01005	-0.728798	0.466125	0.882856
Atp11b	50.8847	-0.379071	0.52037	-0.728463	0.46633	0.882856
Fam102b	354.892	-0.488548	0.670823	-0.728283	0.466441	0.882856
Ctnnbip1	303.033	0.306074	0.420108	0.72856	0.466271	0.882856
Lmcd1	20.3185	-0.788994	1.08306	-0.728483	0.466318	0.882856
Thada	6.00611	-1.10796	1.52136	-0.72827	0.466448	0.882856
Epb41l5	5.57369	1.09481	1.50384	0.728011	0.466607	0.882897
Mmgt1	95.8892	0.364012	0.50022	0.727703	0.466796	0.882897
Cfap69	6.88169	1.11498	1.53222	0.727689	0.466804	0.882897
Ints6	67.327	0.465358	0.639535	0.727651	0.466827	0.882897
Flvcr2	6.29013	-1.06801	1.4674	-0.727828	0.466719	0.882897
Ripply1	3.22603	-1.84762	2.5416	-0.726949	0.467257	0.883344
Clec4e	12.3233	0.997196	1.37173	0.72696	0.46725	0.883344
Syne2	42.6009	-0.373634	0.514	-0.726915	0.467278	0.883344
Gmeb2	79.919	0.395765	0.544933	0.726264	0.467677	0.883557
Chrm2	2.83984	1.97881	2.724	0.726436	0.467572	0.883557
Dctpp1	79.3642	0.527637	0.726418	0.726355	0.467621	0.883557
Stab1	19.7739	-0.472247	0.649963	-0.726575	0.467486	0.883557
Speg	12.9696	0.666457	0.917876	0.726086	0.467786	0.883558
Kdm8	7.97286	1.13724	1.56706	0.725715	0.468014	0.883558
Ubash3b	22.9184	0.682372	0.940211	0.725765	0.467983	0.883558
Ccm2	52.5391	-0.48007	0.661546	-0.72568	0.468035	0.883558
Rpl3	1012.79	0.499325	0.688037	0.725724	0.468008	0.883558
Mrpl24	169.263	0.299499	0.412886	0.725379	0.46822	0.883771
Glrx2	108.076	0.374208	0.516258	0.724846	0.468546	0.883891
Duox1	24.6792	-0.822222	1.13402	-0.725048	0.468423	0.883891
Rbpj	202.663	0.310073	0.428006	0.724459	0.468784	0.883891
Ier2	298.329	0.312437	0.431227	0.72453	0.468741	0.883891
Ap1g2	9.29228	-1.03838	1.43219	-0.725028	0.468435	0.883891
Ttc37	18.4346	0.558143	0.770298	0.724581	0.468709	0.883891
Yeats2	31.3679	-0.503795	0.695255	-0.724618	0.468686	0.883891
Slc25a12	105.048	0.372302	0.514472	0.72366	0.469275	0.883899
Fundc2	258.41	-0.282969	0.39108	-0.723558	0.469337	0.883899
Stoml2	54.6218	0.637628	0.881738	0.723149	0.469589	0.883899
Lins1	12.9743	-0.790561	1.09337	-0.723053	0.469647	0.883899
Pik3c2a	36.1522	0.458045	0.632978	0.723635	0.46929	0.883899
Scyl2	56.2255	0.43982	0.608159	0.723199	0.469558	0.883899
Erbb3	4.59162	1.09527	1.51336	0.723738	0.469227	0.883899
Hykk	5.34979	1.22567	1.69265	0.724111	0.468997	0.883899
2310033P09Rik	40.7007	-0.400555	0.553652	-0.723478	0.469386	0.883899
Laptm4b	231.116	-0.312917	0.432649	-0.723259	0.469521	0.883899
Plcxd2	3.95861	-1.62098	2.24075	-0.723407	0.46943	0.883899
Smc5	63.6445	-0.499445	0.69068	-0.723121	0.469606	0.883899
Marc2	595.615	0.434534	0.60151	0.722405	0.470046	0.88394
Kantr	23.723	-0.61713	0.854373	-0.722319	0.470098	0.88394
Scp2	105.329	0.335163	0.463862	0.722549	0.469957	0.88394
Clk3	202.006	0.392865	0.54387	0.72235	0.470079	0.88394
Arhgap44	27.0498	0.621296	0.859482	0.722873	0.469758	0.88394
Ms4a6c	5.72616	1.21389	1.68026	0.722443	0.470022	0.88394
Elp4	7.91589	-1.0012	1.3868	-0.721952	0.470324	0.884035
Pfkp	175.913	0.304528	0.421726	0.7221	0.470233	0.884035
Nrn1	29.2608	-0.600163	0.831419	-0.721853	0.470385	0.884035
Gxylt1	94.7685	-0.454691	0.629966	-0.721771	0.470435	0.884035
Ero1l	156.17	0.373186	0.517218	0.721526	0.470586	0.884184
Ccdc73	4.90677	-1.28369	1.77985	-0.721235	0.470765	0.884385
Myzap	17.2038	-0.71048	0.98542	-0.720992	0.470915	0.884532
1600012H06Rik	45.0401	-0.418079	0.580016	-0.720805	0.47103	0.884613
Ski	725.729	-0.246619	0.342316	-0.720443	0.471252	0.884628
Galnt4	48.6478	0.658482	0.913862	0.720549	0.471187	0.884628
Tmem258	267.064	0.326043	0.452517	0.72051	0.471211	0.884628
Fkbp8	153.48	0.350879	0.487342	0.719984	0.471535	0.884693
Patz1	35.0991	-0.733575	1.0186	-0.720178	0.471415	0.884693
Gpld1	3.30891	-1.57543	2.18793	-0.720057	0.47149	0.884693
Atf1	123.135	-0.242212	0.336442	-0.719921	0.471574	0.884693
Chmp4b	1299.67	0.30715	0.426909	0.719475	0.471848	0.885074
Kbtbd11	9.94789	0.89165	1.24038	0.718852	0.472232	0.885659
Ap4e1	37.423	0.720016	1.00202	0.718567	0.472408	0.885849
Crtc1	37.4556	0.531545	0.739844	0.718455	0.472477	0.885849
Mecp2	52.9975	-0.478675	0.666487	-0.718206	0.47263	0.885954
Parp2	29.1664	-0.588777	0.820117	-0.717918	0.472808	0.885954
Cacnb1	19.0056	0.678147	0.944627	0.717899	0.47282	0.885954
Atp5a1	791.299	0.209687	0.292055	0.717972	0.472775	0.885954
Pgm3	22.4208	-0.760639	1.05987	-0.717675	0.472957	0.886078
Tox2	2.733	1.5711	2.19024	0.717319	0.473177	0.886355
Irf1	1144.68	-0.336629	0.469473	-0.717036	0.473352	0.886547
Zrsr2	89.8467	0.358402	0.500285	0.716396	0.473747	0.887018
Frmd6	339.144	-0.391292	0.546157	-0.716446	0.473716	0.887018
Prpf8	202.734	0.316151	0.44148	0.716116	0.47392	0.887207
Slc25a14	24.049	0.759138	1.0603	0.715967	0.474011	0.887245
Carns1	11.1316	0.855137	1.19468	0.715788	0.474123	0.887318
Ptpn14	123.216	0.332047	0.464286	0.715177	0.4745	0.887494
Ptgr1	54.6491	0.439798	0.614992	0.715128	0.47453	0.887494
Mtmr10	32.7713	-0.491742	0.687759	-0.714992	0.474614	0.887494
Arid3b	5.41389	1.12968	1.5805	0.714762	0.474756	0.887494
Tnfsf12	89.3486	0.391218	0.547293	0.714823	0.474718	0.887494
Ddx5	1306.6	0.222422	0.311036	0.715099	0.474548	0.887494
Mdga2	4.00803	1.51744	2.1225	0.71493	0.474652	0.887494
Abhd10	25.441	-0.55035	0.770037	-0.714705	0.474791	0.887494
Pias1	81.5927	-0.365524	0.511596	-0.714479	0.474931	0.887621
Tes	18.063	0.795372	1.11352	0.714285	0.475051	0.887711
Irak1bp1	22.2522	0.913188	1.27886	0.714067	0.475186	0.887784
Galnt10	240.752	-0.419551	0.587616	-0.713989	0.475234	0.887784
Coq2	48.4854	0.480108	0.672924	0.713465	0.475558	0.888255
Raly	258.663	0.564305	0.79301	0.711599	0.476713	0.888258
Amot	53.0775	-0.676673	0.950342	-0.71203	0.476446	0.888258
Gnai3	220.261	0.30466	0.428101	0.711654	0.476679	0.888258
Hadha	138.208	0.306707	0.430935	0.711725	0.476635	0.888258
Acad12	2.60254	-1.26381	1.77607	-0.711579	0.476726	0.888258
Il17rc	31.8071	-0.482495	0.678151	-0.711487	0.476782	0.888258
Rbm42	101.791	-0.335272	0.470856	-0.712048	0.476435	0.888258
Galns	67.8904	-0.395067	0.554413	-0.712586	0.476102	0.888258
Tspan14	224.369	0.420299	0.589619	0.712831	0.47595	0.888258
Pik3r4	77.0211	0.492373	0.691529	0.712007	0.476461	0.888258
Pomgnt2	83.4203	-0.512892	0.719346	-0.712997	0.475847	0.888258
Morc2a	27.2809	-0.693891	0.974843	-0.711798	0.47659	0.888258
Heatr6	22.5674	0.701271	0.983394	0.713113	0.475776	0.888258
L3mbtl2	16.0857	-0.67699	0.950963	-0.711899	0.476527	0.888258
Lrch3	96.4374	-0.337134	0.472665	-0.713262	0.475684	0.888258
Lonp1	107.044	-0.439196	0.61596	-0.713027	0.475829	0.888258
Dnajc4	22.8565	-0.651529	0.915029	-0.712031	0.476445	0.888258
Pggt1b	15.2224	0.815195	1.14621	0.711208	0.476956	0.888447
Hilpda	220.666	-0.254147	0.357522	-0.710856	0.477174	0.888585
Mad2l1bp	48.8482	-0.434584	0.611285	-0.710935	0.477125	0.888585
Zfp874a	10.653	-0.893879	1.25774	-0.710704	0.477267	0.888626
Tmem189	51.8099	0.500897	0.704948	0.710544	0.477367	0.888676
Tigd5	4.93907	-1.16653	1.64214	-0.710375	0.477472	0.888738
Fgfr2	103.06	0.42278	0.595265	0.710239	0.477556	0.888761
B230118H07Rik	71.8377	-0.33897	0.477379	-0.710065	0.477664	0.888827
Nek6	44.242	-0.429443	0.605285	-0.709488	0.478022	0.888957
Vps37d	13.1392	-0.698323	0.984209	-0.709527	0.477998	0.888957
Fam120a	1017.71	0.294325	0.414681	0.709764	0.477851	0.888957
Tmem216	20.621	-0.689804	0.971959	-0.709705	0.477887	0.888957
Eng	119.058	0.439804	0.620186	0.709148	0.478233	0.889083
Ttc4	93.3109	0.326051	0.45972	0.709237	0.478177	0.889083
Bbip1	17.2599	-0.845642	1.19289	-0.708901	0.478386	0.889233
Tgfb2	564.743	-0.282855	0.399286	-0.708402	0.478696	0.889274
Slc23a2	122.672	0.362567	0.511758	0.708474	0.478651	0.889274
Efcab7	9.18369	0.879586	1.24141	0.708541	0.47861	0.889274
Rtl6	9.91677	-1.07069	1.51106	-0.708569	0.478592	0.889274
Rxrg	14.742	-0.800919	1.13102	-0.708138	0.47886	0.889445
Me3	8.43613	-0.906058	1.27984	-0.707948	0.478978	0.88953
C1qtnf6	333.516	-0.368763	0.521084	-0.707685	0.479141	0.8897
Col5a2	2330.57	-0.272041	0.3847	-0.707151	0.479472	0.890047
Bend4	4.74078	1.18543	1.67612	0.707247	0.479413	0.890047
AW554918	29.4717	-0.622704	0.880731	-0.707031	0.479547	0.890052
Rev3l	75.5773	-0.565607	0.800305	-0.70674	0.479728	0.890169
Nt5m	27.8306	0.750626	1.06233	0.706582	0.479826	0.890169
Nudt3	687.694	0.310936	0.439989	0.70669	0.479759	0.890169
Gfra4	4.91476	-1.59129	2.25311	-0.706266	0.480023	0.8904
Emilin3	31.5237	-0.718352	1.01765	-0.705892	0.480255	0.890551
Hip1	37.0097	0.45434	0.643857	0.705654	0.480403	0.890551
Cycs	65.8656	0.371098	0.526159	0.705296	0.480626	0.890551
Vwa8	31.2718	-0.643942	0.913124	-0.705208	0.480681	0.890551
Asb8	56.5042	-0.375874	0.532933	-0.705292	0.480628	0.890551
Lrp5	102.944	-0.616663	0.874387	-0.705251	0.480654	0.890551
Atad1	134.341	0.334586	0.474186	0.7056	0.480437	0.890551
Kif20b	6.08661	1.30688	1.85203	0.705649	0.480406	0.890551
Klhdc8a	13.6468	0.671857	0.953176	0.704861	0.480896	0.890816
Zfp664	69.322	0.287078	0.407358	0.704732	0.480977	0.890831
Nsun6	10.0815	0.81449	1.15643	0.704312	0.481238	0.891182
Bpnt1	46.7618	0.474535	0.674288	0.703757	0.481584	0.891577
Rab14	456.918	0.308163	0.438568	0.702657	0.48227	0.891577
Mcts1	243.198	0.355857	0.506517	0.702558	0.482331	0.891577
Mcl1	1108.14	-0.25517	0.362655	-0.703615	0.481672	0.891577
Tars2	13.8619	-0.693925	0.987042	-0.703035	0.482034	0.891577
Hnrnpdl	477.347	0.426183	0.606661	0.702506	0.482364	0.891577
Ube3b	78.7042	0.390995	0.555995	0.703235	0.481909	0.891577
Clip2	25.352	0.634242	0.903031	0.702348	0.482462	0.891577
Mical3	16.653	0.843112	1.19958	0.702841	0.482155	0.891577
Rpl13	2517.74	0.360341	0.512683	0.702853	0.482148	0.891577
Slc25a38	52.4845	-0.395337	0.561914	-0.703554	0.481711	0.891577
Alyref	213.546	0.337743	0.480318	0.703166	0.481953	0.891577
Mthfd1	31.117	-0.509514	0.725048	-0.702731	0.482224	0.891577
Cdca4	55.7395	0.396171	0.563976	0.702461	0.482392	0.891577
Plekha3	110.546	0.272417	0.388067	0.701984	0.482689	0.891763
Uevld	14.9709	0.676633	0.963928	0.701955	0.482707	0.891763
Flnb	299.853	-0.470179	0.670115	-0.70164	0.482903	0.891858
Neu1	92.0954	0.385066	0.548768	0.701692	0.482871	0.891858
Ipo9	66.2493	-0.334345	0.4767	-0.701373	0.48307	0.8919
Btbd9	107.891	-0.385069	0.548971	-0.701438	0.48303	0.8919
Synrg	101.517	-0.352585	0.502809	-0.70123	0.483159	0.891931
Pms1	8.25666	0.919001	1.31356	0.699627	0.484161	0.892061
Bard1	3.59326	1.3751	1.96281	0.700578	0.483567	0.892061
Col6a3	6502.83	-0.265321	0.379207	-0.699672	0.484132	0.892061
Marco	7.26646	1.05975	1.51226	0.700774	0.483444	0.892061
Pofut1	139.205	-0.252043	0.360232	-0.699668	0.484135	0.892061
Casp9	33.1271	0.691709	0.988866	0.699497	0.484241	0.892061
Arl6ip5	1460.6	0.673668	0.961656	0.70053	0.483597	0.892061
Pdcd5	101.143	0.360419	0.515209	0.699559	0.484203	0.892061
Hddc2	31.4769	0.661404	0.943814	0.700778	0.483442	0.892061
Krr1	34.2383	-0.602381	0.860649	-0.699914	0.483981	0.892061
Dusp7	73.284	0.358934	0.513078	0.699571	0.484195	0.892061
Churc1	31.8349	0.589566	0.842119	0.700098	0.483866	0.892061
1110038F14Rik	185.468	0.305561	0.436178	0.70054	0.48359	0.892061
Scaf11	76.9762	-0.341039	0.487517	-0.699542	0.484213	0.892061
Htatsf1	88.6203	-0.387458	0.554295	-0.699011	0.484545	0.892135
Mllt11	18.4312	0.77035	1.10249	0.69874	0.484715	0.892135
Rassf4	10.7103	1.13107	1.61796	0.699071	0.484508	0.892135
Luc7l3	109.836	-0.366695	0.524672	-0.698902	0.484613	0.892135
Ncf4	2.97284	1.85479	2.65266	0.699216	0.484417	0.892135
Rrn3	81.699	-0.682927	0.977304	-0.698787	0.484685	0.892135
Col6a4	2.85338	-1.51396	2.16756	-0.698463	0.484888	0.892321
Ydjc	6.75213	-1.04526	1.49681	-0.698324	0.484974	0.892347
Btaf1	13.4144	-0.725116	1.03857	-0.698188	0.485059	0.892371
Rpl13a	4025.94	0.378148	0.542785	0.696682	0.486002	0.893854
Ifitm2	490.134	-0.395698	0.568081	-0.696553	0.486083	0.893854
Mis12	25.0742	-0.668145	0.95917	-0.696586	0.486062	0.893854
Stau1	180.844	0.233218	0.335228	0.695699	0.486617	0.893903
Eda2r	7.71514	-0.722427	1.03783	-0.696091	0.486372	0.893903
Smim8	22.49	-0.697826	1.0028	-0.695876	0.486507	0.893903
Dnajc16	47.7276	0.415957	0.597671	0.695962	0.486453	0.893903
Rsbn1l	55.55	-0.485121	0.697769	-0.695246	0.486901	0.893903
Ankrd13a	89.4691	-0.347577	0.4992	-0.696268	0.486261	0.893903
Wsb2	190.503	0.268268	0.385865	0.695239	0.486905	0.893903
Hip1r	23.91	0.677399	0.973841	0.695595	0.486682	0.893903
Gstt3	169.439	-0.244224	0.350743	-0.696303	0.486239	0.893903
Evi2a	15.4226	0.631336	0.907985	0.695315	0.486858	0.893903
Dhh	4.17314	1.17619	1.69121	0.695472	0.48676	0.893903
Zranb2	96.4944	0.363009	0.522397	0.694892	0.487123	0.894169
Klhl7	57.7037	0.450598	0.648886	0.694417	0.487421	0.894317
Snrnp48	71.0729	0.592298	0.852691	0.694622	0.487292	0.894317
Zfpl1	44.9279	0.527087	0.758942	0.694502	0.487367	0.894317
Anapc2	70.733	0.397683	0.57418	0.692611	0.488554	0.894409
Chn1	10.5203	-1.09298	1.57484	-0.694031	0.487663	0.894409
Gzf1	23.3361	-0.593002	0.854836	-0.693703	0.487869	0.894409
Psmf1	52.6826	-0.409653	0.591154	-0.692971	0.488328	0.894409
Kcnc4	8.31696	1.1782	1.6998	0.693138	0.488223	0.894409
Serinc2	4.11269	-1.4554	2.09976	-0.693126	0.48823	0.894409
Hbb-bs	121.965	0.520141	0.750917	0.692674	0.488514	0.894409
Tnfsf13b	31.9122	-0.548804	0.791426	-0.693437	0.488035	0.894409
Gatad2a	115.868	-0.26236	0.378608	-0.69296	0.488335	0.894409
Vac14	14.2793	-0.766068	1.10556	-0.692921	0.488359	0.894409
Slfn2	5.70793	1.02534	1.47947	0.693046	0.488281	0.894409
Rock2	207.9	0.253225	0.364931	0.693899	0.487746	0.894409
Togaram1	51.9996	0.47905	0.690459	0.693814	0.487799	0.894409
Trim39	17.74	-0.725594	1.04763	-0.692606	0.488557	0.894409
Zfp518a	22.5859	-0.653455	0.942409	-0.693388	0.488066	0.894409
Gab2	258.269	-0.332193	0.479781	-0.692386	0.488695	0.894529
Fyn	106.587	-0.396398	0.572875	-0.691945	0.488972	0.894637
Zfp286	5.04871	-1.12392	1.62384	-0.692138	0.488851	0.894637
Pcbp2	747.793	0.283484	0.409684	0.691959	0.488963	0.894637
Gpr107	187.181	0.359766	0.520312	0.691443	0.489287	0.894978
Cyp2u1	40.608	-0.639597	0.925051	-0.691418	0.489303	0.894978
Rnf216	40.3945	-0.474103	0.686214	-0.690897	0.48963	0.895046
Gucd1	20.3126	-0.5146	0.744625	-0.691086	0.489511	0.895046
Socs3	659.747	-0.340499	0.492722	-0.691056	0.48953	0.895046
Ermard	9.1863	0.803041	1.16232	0.690898	0.48963	0.895046
Ttyh1	11.2063	-1.00552	1.45585	-0.690675	0.48977	0.895145
Rnf122	72.8269	-0.344498	0.498852	-0.690581	0.489829	0.895145
Snip1	51.9871	0.360742	0.522753	0.69008	0.490144	0.895191
Ptp4a2	1080.52	0.266563	0.386235	0.690157	0.490096	0.895191
Ap1b1	69.7126	-0.541525	0.784486	-0.690293	0.49001	0.895191
Neurl1b	193.899	0.510948	0.740061	0.690413	0.489934	0.895191
Itga5	112.029	-0.316124	0.458287	-0.689794	0.490324	0.895387
Rpia	45.8756	-0.368459	0.534352	-0.689544	0.490481	0.895408
C2cd2	79.4214	-0.591601	0.857843	-0.689638	0.490422	0.895408
Oip5	3.11629	-1.51129	2.19284	-0.689193	0.490702	0.895558
Tet2	43.2184	-0.448497	0.651561	-0.688342	0.491237	0.895558
Hsph1	313.456	-0.800164	1.16259	-0.688262	0.491288	0.895558
Fmc1	336.99	0.338427	0.491239	0.688925	0.49087	0.895558
Strap	251.526	0.238031	0.345777	0.688393	0.491205	0.895558
Pgghg	33.778	-0.567442	0.82415	-0.688518	0.491127	0.895558
Med16	96.4144	-0.355786	0.516256	-0.689166	0.490719	0.895558
2210408I21Rik	8.69538	-0.822946	1.19447	-0.688964	0.490846	0.895558
Rsad2	6.1755	1.22356	1.77654	0.688735	0.49099	0.895558
Etv5	104.904	0.282015	0.409717	0.688317	0.491253	0.895558
Osbpl5	710.551	-0.389394	0.565966	-0.688017	0.491442	0.895679
Tpgs2	26.1803	-0.608029	0.883858	-0.687926	0.491499	0.895679
Tmem25	3.61154	1.39673	2.03162	0.687494	0.491772	0.896043
Ttyh3	266.406	-0.36555	0.531895	-0.68726	0.491919	0.896179
Pfdn2	75.0723	0.475926	0.693437	0.68633	0.492505	0.896322
A430105I19Rik	4.27205	-1.22795	1.78791	-0.686808	0.492204	0.896322
Uxt	8.38669	-0.767144	1.11741	-0.686537	0.492374	0.896322
Rps27rt	1625.86	0.473521	0.689735	0.686526	0.492381	0.896322
Map2k4	80.4296	-0.374307	0.545361	-0.686348	0.492494	0.896322
Gpt	6.46863	1.49808	2.18067	0.686982	0.492094	0.896322
Kif11	8.07675	1.0242	1.49176	0.686572	0.492352	0.896322
Dstyk	70.1391	0.320763	0.468295	0.68496	0.493369	0.896574
Arl5b	134.997	0.340133	0.496413	0.685181	0.49323	0.896574
Ocrl	41.2488	-0.343782	0.50193	-0.684919	0.493395	0.896574
F3	77.4375	0.292949	0.427349	0.685501	0.493028	0.896574
Tln1	191.04	0.32993	0.481745	0.684865	0.493429	0.896574
3110040N11Rik	18.552	-0.671765	0.979263	-0.685991	0.492719	0.896574
Slitrk6	5.06319	-1.22895	1.79393	-0.68506	0.493306	0.896574
Jam3	94.9028	0.294871	0.429978	0.68578	0.492852	0.896574
Zfp354c	43.2481	-0.583726	0.851959	-0.685157	0.493245	0.896574
2510009E07Rik	320.425	-0.357237	0.521632	-0.684844	0.493442	0.896574
Iigp1	25.2104	-0.772719	1.12773	-0.685201	0.493217	0.896574
Spata33	5.0875	-0.933776	1.36405	-0.68456	0.493622	0.896768
Tmem203	52.056	0.344524	0.50348	0.684285	0.493795	0.896816
Myef2	38.311	0.431486	0.633753	0.680843	0.495971	0.896816
Procr	508.606	-0.32722	0.478545	-0.683781	0.494113	0.896816
Pi4kb	12.8243	0.696778	1.02276	0.681271	0.4957	0.896816
Txn1	1833.84	0.266765	0.390862	0.682503	0.494921	0.896816
B4galt2	136.701	0.527077	0.77294	0.681912	0.495295	0.896816
Srsf10	119.743	0.292453	0.427747	0.683706	0.494161	0.896816
Ubl3	176.526	0.284847	0.417322	0.68256	0.494885	0.896816
Phf14	35.5079	-0.481095	0.706428	-0.681025	0.495856	0.896816
Iffo1	17.6193	0.812823	1.19334	0.681132	0.495788	0.896816
Ppp6r1	170.648	-0.436431	0.6388	-0.683205	0.494477	0.896816
Meis3	15.214	-0.703746	1.02932	-0.683702	0.494163	0.896816
Dyrk1b	15.9775	0.67086	0.983422	0.682168	0.495132	0.896816
Pcf11	66.8775	-0.434128	0.636698	-0.681844	0.495338	0.896816
Ipo7	164.424	-0.298211	0.437615	-0.681447	0.495589	0.896816
Thumpd1	58.1791	0.36235	0.530294	0.6833	0.494418	0.896816
Ctf1	8.03193	1.1868	1.73907	0.682434	0.494965	0.896816
Tial1	89.5556	-0.3724	0.544679	-0.683705	0.494162	0.896816
Pcbd1	6.88651	0.924998	1.35329	0.683517	0.49428	0.896816
Pofut2	50.0206	0.483955	0.709678	0.681935	0.49528	0.896816
Cdc34	238.583	0.793509	1.16541	0.680882	0.495946	0.896816
Gm4924	3.4765	-1.555	2.28003	-0.682009	0.495233	0.896816
Saraf	457.993	0.209242	0.307381	0.680727	0.496044	0.896816
Zfp709	8.61388	0.957943	1.40464	0.681983	0.49525	0.896816
4931406C07Rik	52.2124	0.559328	0.818197	0.683611	0.494221	0.896816
Mfrp	189.129	0.306208	0.448072	0.683391	0.49436	0.896816
Stt3b	355.782	-0.281656	0.413581	-0.681019	0.495859	0.896816
Spns2	21.8051	0.732497	1.0737	0.682215	0.495103	0.896816
Poc5	20.545	-0.560843	0.821927	-0.68235	0.495017	0.896816
Mast4	62.8193	-0.427092	0.62684	-0.68134	0.495656	0.896816
Naa60	98.7772	0.343719	0.504434	0.681394	0.495622	0.896816
Ranbp1	57.9373	0.451188	0.661283	0.682292	0.495054	0.896816
Ccdc50	280.753	-0.279436	0.410487	-0.680743	0.496034	0.896816
Tmed1	216.241	0.468564	0.688649	0.680411	0.496244	0.896935
Sh3pxd2b	641.376	0.351303	0.516324	0.680393	0.496256	0.896935
Cpeb1	85.3388	0.312891	0.460006	0.680188	0.496386	0.897039
Eif2b4	47.8174	0.449444	0.660879	0.68007	0.49646	0.897042
Anxa3	187.987	0.292119	0.429779	0.679696	0.496697	0.897338
Dctn1	9.93412	-0.663102	0.976184	-0.679279	0.496961	0.897342
Parn	129.052	-0.336339	0.494959	-0.679528	0.496803	0.897342
Rps2	417.36	0.494085	0.727414	0.679235	0.496989	0.897342
Msh6	33.3711	-0.714133	1.05105	-0.679447	0.496855	0.897342
Sde2	117.145	0.326526	0.481097	0.678711	0.497321	0.897809
Ppp3cc	25.4109	0.463476	0.683003	0.678586	0.4974	0.897821
Nemp2	4.67057	-1.23678	1.82585	-0.677372	0.49817	0.897846
Gatb	6.48727	-1.25249	1.85517	-0.675135	0.49959	0.897846
Gpr88	7.44259	1.00149	1.48208	0.675732	0.499211	0.897846
Chchd7	57.0843	0.433858	0.641623	0.676188	0.498922	0.897846
Trp53inp1	48.7484	0.514075	0.760341	0.676112	0.49897	0.897846
Gpatch3	5.72244	-1.06418	1.57454	-0.675864	0.499127	0.897846
Evc2	90.2658	0.425486	0.630102	0.675265	0.499507	0.897846
Nos1	2.51124	-1.44024	2.13329	-0.675127	0.499595	0.897846
Tbx3	19.7146	0.453315	0.670818	0.675765	0.49919	0.897846
Zfp956	13.6377	-0.850458	1.25432	-0.678023	0.497757	0.897846
Phb2	524.39	0.266711	0.39471	0.675716	0.499221	0.897846
Cmas	162.137	-0.379874	0.561998	-0.675934	0.499082	0.897846
Ccdc9	44.5356	0.600036	0.888384	0.675424	0.499407	0.897846
Tomm40	38.7031	-0.529665	0.783946	-0.675639	0.49927	0.897846
Zbtb2	38.2697	-0.404176	0.597292	-0.67668	0.498609	0.897846
Cactin	106.289	0.352225	0.520235	0.677049	0.498375	0.897846
Mars	114.129	-0.589166	0.872463	-0.675291	0.499491	0.897846
Alg11	48.1853	-0.503946	0.743423	-0.677872	0.497853	0.897846
Anapc10	21.4947	0.370109	0.54808	0.675284	0.499496	0.897846
Nqo1	12.0132	0.709539	1.0468	0.677817	0.497888	0.897846
Rnf214	47.1566	0.418312	0.617063	0.677908	0.49783	0.897846
Elovl5	889.004	-0.299709	0.443781	-0.675353	0.499451	0.897846
Cdv3	253.415	-0.306471	0.453645	-0.675574	0.499311	0.897846
Rnf123	20.2886	-0.582945	0.860358	-0.677561	0.49805	0.897846
Usp19	195.869	0.37705	0.5571	0.676809	0.498527	0.897846
Nckipsd	8.29918	-0.7168	1.06151	-0.675267	0.499506	0.897846
Trpv2	4.06219	-0.959638	1.41931	-0.676131	0.498957	0.897846
Slc38a10	826.722	-0.361215	0.534099	-0.676306	0.498846	0.897846
Pmm2	30.723	0.59409	0.877867	0.676743	0.498569	0.897846
Tmem45a	109.031	0.350192	0.516544	0.677951	0.497802	0.897846
Sgsm2	117.554	-0.452169	0.670262	-0.674616	0.49992	0.898299
1110051M20Rik	53.5689	-0.685674	1.01783	-0.673665	0.500525	0.89834
Ankrd35	11.4352	-0.881452	1.3072	-0.674305	0.500117	0.89834
Tada3	40.6372	0.661541	0.981391	0.674085	0.500257	0.89834
Dpy19l3	107.883	0.400253	0.594007	0.673818	0.500427	0.89834
Ttc23	9.61556	-0.84662	1.25527	-0.67445	0.500025	0.89834
Tll1	7.3587	-1.02284	1.51831	-0.673671	0.500521	0.89834
Rps6kb1	94.1238	-0.555186	0.82391	-0.673843	0.500411	0.89834
Casp7	7.39345	-0.86956	1.29035	-0.673894	0.500379	0.89834
Vegfb	48.7496	-0.452039	0.671149	-0.67353	0.50061	0.898363
Vcl	206.335	0.421066	0.62538	0.673296	0.500759	0.8985
Cd3eap	24.709	-0.728115	1.08169	-0.673127	0.500867	0.898562
Ripor3	7.94454	-0.934896	1.3907	-0.672249	0.501425	0.898647
Prdx4	140.284	0.364399	0.542097	0.672203	0.501454	0.898647
Col26a1	2.80823	1.9838	2.94922	0.672654	0.501167	0.898647
Timm13	195.557	0.402738	0.598916	0.672444	0.501301	0.898647
Plekha2	139.125	0.309219	0.460053	0.672138	0.501496	0.898647
Lrtm1	3.1341	-3.22539	4.79743	-0.672316	0.501383	0.898647
Atp6v1a	276.349	0.257401	0.382736	0.672529	0.501247	0.898647
Skiv2l	62.4662	0.318323	0.473308	0.672549	0.501235	0.898647
Slc30a4	156.223	-0.314095	0.467475	-0.671897	0.501649	0.898791
Mrps35	87.4941	-0.565116	0.84135	-0.671678	0.501789	0.898911
Phka1	40.3512	-0.564429	0.840604	-0.671457	0.50193	0.899033
Dhdh	23.4985	0.623828	0.929884	0.670866	0.502306	0.899316
Pwp2	46.2728	-0.493148	0.734969	-0.670978	0.502234	0.899316
Fam43a	61.0165	-0.4032	0.600988	-0.670896	0.502287	0.899316
Adar	54.8016	0.537244	0.80185	0.670006	0.502854	0.899385
Podxl	24.9636	0.813024	1.21311	0.670197	0.502732	0.899385
Gmcl1	65.256	0.317717	0.473905	0.670423	0.502588	0.899385
Etfrf1	22.9849	-0.544552	0.812036	-0.6706	0.502475	0.899385
Nav3	18.2953	-0.742534	1.10809	-0.670104	0.502792	0.899385
Cryl1	27.2507	0.567165	0.845864	0.670516	0.502529	0.899385
Pim3	347.244	0.259025	0.386569	0.67006	0.502819	0.899385
Arap1	208.275	-0.269871	0.402928	-0.669773	0.503002	0.899519
Osgepl1	8.73093	1.05586	1.57725	0.669432	0.50322	0.899667
Snx14	28.8517	0.63182	0.943839	0.669415	0.503231	0.899667
Itih2	45.8832	0.377198	0.563921	0.668884	0.503569	0.899775
Dnajb14	106.931	-0.262996	0.393199	-0.668863	0.503583	0.899775
Cpne7	2.75112	1.45785	2.17859	0.66917	0.503387	0.899775
Cul5	96.3004	-0.348061	0.520263	-0.66901	0.503489	0.899775
Fes	23.827	-0.648968	0.970924	-0.668402	0.503877	0.899911
Snx25	10.9411	0.892585	1.33527	0.668466	0.503836	0.899911
Slc37a1	10.4149	0.973171	1.45564	0.66855	0.503782	0.899911
Cttn	319.587	0.271531	0.406533	0.667918	0.504186	0.900056
Use1	241.945	0.265062	0.39675	0.668082	0.504081	0.900056
Psmd2	421.16	0.213152	0.319232	0.667703	0.504323	0.900056
Fpr2	4.01235	1.35551	2.02912	0.668026	0.504117	0.900056
Asah2	30.8973	-0.589269	0.882511	-0.667719	0.504313	0.900056
Myo5a	97.445	0.377894	0.566103	0.667535	0.50443	0.900115
Rnf167	106.51	-0.412797	0.618494	-0.667424	0.504502	0.900115
Tmem256	463.352	0.364722	0.546616	0.667237	0.504621	0.900197
Armc1	245.13	0.267381	0.400957	0.666856	0.504864	0.900365
Fbxo9	36.4152	0.61942	0.928969	0.666783	0.504911	0.900365
Psmg2	142.395	0.37919	0.568717	0.666747	0.504934	0.900365
Nav2	13.883	0.828548	1.24307	0.666535	0.505069	0.900477
Camk1d	65.2095	-0.391632	0.588021	-0.666017	0.5054	0.900547
Ccdc28b	56.742	0.434654	0.652396	0.666243	0.505256	0.900547
Jagn1	101.994	0.373749	0.561096	0.666106	0.505343	0.900547
Gm10273	16.4432	0.533197	0.800268	0.666273	0.505237	0.900547
Lrrc47	52.1926	0.397083	0.596743	0.665417	0.505784	0.900939
Rbm48	8.05379	-0.763039	1.1467	-0.665419	0.505783	0.900939
Tnks2	444.841	-0.276911	0.4162	-0.665331	0.505839	0.900939
Mettl5	13.4141	-0.657985	0.989357	-0.665064	0.50601	0.900953
Rbmx	33.825	0.638902	0.961006	0.664826	0.506162	0.900953
Cog2	32.2056	-0.57503	0.864786	-0.664939	0.50609	0.900953
Psmd6	78.8915	0.359347	0.540475	0.664874	0.506131	0.900953
Pnp	243.034	-0.341216	0.513388	-0.664634	0.506284	0.900953
Diaph3	10.7219	0.752564	1.13214	0.664725	0.506226	0.900953
Pxk	58.0087	0.431366	0.649257	0.6644	0.506434	0.90096
Arih1	346.551	-0.244398	0.367811	-0.664467	0.506391	0.90096
2610021A01Rik	8.10892	-1.11496	1.67861	-0.664216	0.506552	0.90104
Matr3	229.269	0.289753	0.436655	0.663575	0.506962	0.901639
Mxra8	2443.62	0.156293	0.235795	0.662835	0.507436	0.90192
Ggcx	56.8223	0.411736	0.62123	0.662776	0.507474	0.90192
Nup133	24.1899	-0.563956	0.85084	-0.662823	0.507444	0.90192
Ppp2r3a	33.0895	-0.540913	0.816154	-0.662759	0.507485	0.90192
Snx29	13.1152	0.92494	1.39472	0.663172	0.50722	0.90192
Pde11a	4.84486	-1.16426	1.75725	-0.662547	0.507621	0.902031
Eif4enif1	16.9674	-0.62732	0.947364	-0.662174	0.50786	0.902326
Psmd12	85.0038	-0.352336	0.532521	-0.661638	0.508203	0.902806
Atr	10.8937	-0.799206	1.20833	-0.661416	0.508346	0.90293
Polr2l	127.555	0.308764	0.467207	0.660871	0.508695	0.903095
Hexdc	5.37887	-1.01467	1.53496	-0.661043	0.508585	0.903095
Rgl2	57.2232	-0.642179	0.971799	-0.660815	0.508731	0.903095
Stx3	60.3971	-0.435484	0.658849	-0.660977	0.508627	0.903095
Lta4h	157.485	0.262771	0.397772	0.660607	0.508864	0.903202
Zfp628	25.9509	0.443874	0.672184	0.660346	0.509032	0.903369
Myh9	336.412	0.316333	0.479188	0.660143	0.509162	0.90347
3110079O15Rik	31.1948	1.31405	1.99375	0.659082	0.509843	0.903485
Chml	13.4601	-0.827518	1.25697	-0.658346	0.510316	0.903485
Snai1	223.136	0.296369	0.450221	0.658276	0.510361	0.903485
Msn	2033.69	0.377447	0.573552	0.658088	0.510482	0.903485
Pex2	18.9166	0.676574	1.02752	0.658452	0.510248	0.903485
Fbxl14	73.2934	-0.280987	0.426133	-0.659389	0.509646	0.903485
Tapbpl	116.505	-0.462837	0.701385	-0.659889	0.509325	0.903485
Sbf2	87.5707	0.348542	0.528446	0.659561	0.509536	0.903485
Uqcr11	203.713	0.392932	0.595569	0.659759	0.509408	0.903485
Glg1	522.803	0.359685	0.546146	0.658587	0.510161	0.903485
Rab11fip4	8.33687	1.07647	1.63459	0.658557	0.51018	0.903485
Tbx2	17.2305	0.888738	1.34739	0.659598	0.509512	0.903485
Rpl19	226.853	-0.415387	0.629942	-0.659405	0.509635	0.903485
Klc1	388.679	0.330354	0.501997	0.658079	0.510487	0.903485
Bcdin3d	14.2651	0.698914	1.06164	0.658334	0.510324	0.903485
Metrn	275.532	0.553544	0.840641	0.658478	0.510231	0.903485
Sart1	47.3907	0.353682	0.537209	0.65837	0.5103	0.903485
Vps51	109.991	0.396921	0.602821	0.658439	0.510256	0.903485
Caap1	15.9696	0.622479	0.947204	0.657175	0.511068	0.903604
Uvssa	64.673	-0.415088	0.631021	-0.657804	0.510664	0.903604
Lum	3506.67	-0.213945	0.325505	-0.657269	0.511008	0.903604
Appl1	439.875	-0.362071	0.551034	-0.657076	0.511132	0.903604
Sucla2	183.751	0.348363	0.529692	0.657672	0.510749	0.903604
1700017B05Rik	88.2378	0.322988	0.491405	0.657275	0.511004	0.903604
Urb1	7.69822	0.706922	1.07588	0.657064	0.51114	0.903604
Ndst1	59.5341	-0.547332	0.832505	-0.657452	0.51089	0.903604
Tsta3	44.175	-0.359668	0.547646	-0.656753	0.51134	0.903699
Fam131a	30.7658	0.549508	0.836624	0.656816	0.511299	0.903699
Gm10053	26.2653	0.497551	0.757848	0.656531	0.511483	0.903822
Plekhm2	115.518	-0.356038	0.542619	-0.656148	0.511729	0.903859
Wrap73	20.4205	-0.609424	0.928494	-0.656358	0.511594	0.903859
Tollip	275.549	0.348503	0.53108	0.656216	0.511685	0.903859
Atp5h	336.13	0.398895	0.608031	0.656043	0.511796	0.903859
Mob4	542.612	0.318565	0.487033	0.654093	0.513052	0.903893
Hdac4	195.999	-0.365357	0.557184	-0.655722	0.512003	0.903893
Akap9	50.2575	-0.48568	0.741669	-0.654848	0.512565	0.903893
Smo	53.0898	0.388932	0.593635	0.655171	0.512358	0.903893
Gm42420	24.5989	0.455971	0.696349	0.654803	0.512595	0.903893
Zfp607a	3.3227	1.31776	2.01318	0.654566	0.512747	0.903893
Spock2	71.1117	-0.459752	0.701153	-0.655708	0.512012	0.903893
Mon1b	28.7507	0.591518	0.902763	0.655231	0.512319	0.903893
Taf5l	44.1343	0.402933	0.61612	0.653985	0.513121	0.903893
Tnfrsf19	11.7578	1.01594	1.55186	0.654663	0.512685	0.903893
Ets1	78.5704	0.269876	0.411789	0.655374	0.512227	0.903893
Rufy1	42.2363	0.488646	0.746638	0.654461	0.512815	0.903893
Sat2	27.7282	-0.534733	0.81564	-0.655599	0.512082	0.903893
Ctns	140.047	-0.325609	0.497532	-0.654449	0.512822	0.903893
Ptk2	81.3671	0.336193	0.513756	0.654382	0.512866	0.903893
Elob	388.762	0.292827	0.447436	0.654456	0.512818	0.903893
Mapk8ip3	32.2366	0.480231	0.734196	0.654091	0.513053	0.903893
Tmem63b	97.9405	0.385637	0.589689	0.653967	0.513133	0.903893
Nr4a3	237.37	0.333359	0.509878	0.653802	0.513239	0.903951
Kcna2	3.74033	1.16969	1.79072	0.653196	0.51363	0.904102
Trim32	41.9594	-0.512071	0.783553	-0.653525	0.513418	0.904102
Dip2a	50.3488	-0.361992	0.554265	-0.653102	0.513691	0.904102
Arf2	211.952	0.29724	0.454918	0.653394	0.513503	0.904102
Rfx2	14.2609	-0.644359	0.986318	-0.653298	0.513564	0.904102
Fgfrl1	67.9304	0.426466	0.653436	0.652652	0.513981	0.904355
Mtmr14	23.9194	-0.678555	1.03956	-0.652731	0.51393	0.904355
Lmln	13.8106	0.687776	1.05443	0.652272	0.514225	0.904656
Dock7	55.1473	-0.539484	0.827525	-0.651924	0.51445	0.904661
Mterf1a	3.08914	1.51185	2.319	0.651943	0.514438	0.904661
Acat3	5.67019	-1.18429	1.81692	-0.651814	0.514521	0.904661
Cacul1	183.691	-0.389913	0.598167	-0.651846	0.5145	0.904661
Isg20	5.84127	-0.838847	1.28779	-0.651383	0.514799	0.905021
Il31ra	2.946	1.70162	2.61382	0.651009	0.515041	0.905188
Dip2b	19.9049	0.671371	1.0312	0.651058	0.515009	0.905188
Ahsa2	70.0507	-0.34927	0.536619	-0.65087	0.51513	0.905216
Phf7	7.65674	0.772451	1.18767	0.650393	0.515438	0.905628
Stk16	107.918	0.351858	0.542072	0.649098	0.516275	0.905845
Gm2000	2168.01	0.430896	0.667689	0.645354	0.518698	0.905845
Mrc1	9.61037	0.825325	1.27312	0.64827	0.516811	0.905845
Vps18	25.3903	0.726024	1.11815	0.64931	0.516138	0.905845
Ckap2l	8.51982	-0.849893	1.3124	-0.647586	0.517253	0.905845
Bmp2	348.68	0.24424	0.375985	0.649599	0.515951	0.905845
Rem1	10.7375	0.752396	1.16114	0.647979	0.516998	0.905845
Sept6	49.6776	-0.410695	0.636196	-0.645547	0.518573	0.905845
Rtl8b	184.465	0.254822	0.394702	0.645605	0.518535	0.905845
Tmsb4x	6001.3	0.468653	0.726891	0.644736	0.519098	0.905845
Tbx15	332.153	-0.337647	0.52133	-0.647665	0.517202	0.905845
Fam110b	49.187	-0.449466	0.694968	-0.646743	0.517799	0.905845
Ugcg	90.3034	-0.402726	0.624531	-0.644846	0.519027	0.905845
Frmd3	3.03788	-1.62012	2.50552	-0.646619	0.517879	0.905845
Ssbp3	137.774	-0.249053	0.385277	-0.646428	0.518002	0.905845
Clspn	5.41597	-1.12705	1.74644	-0.645343	0.518705	0.905845
Wdr86	2.67108	-1.51644	2.34225	-0.647428	0.517355	0.905845
Fkbp9	1048.91	0.261959	0.403152	0.649777	0.515837	0.905845
Hrh1	4.93785	-1.42038	2.20234	-0.644939	0.518966	0.905845
Sae1	693.331	0.348944	0.53865	0.647811	0.517107	0.905845
Fuca2	29.9004	0.56799	0.880943	0.644752	0.519088	0.905845
Cited2	68.1065	0.338474	0.523939	0.646018	0.518268	0.905845
Lilr4b	4.28085	1.16029	1.79583	0.646103	0.518213	0.905845
Rhobtb1	28.1668	-0.569585	0.876197	-0.650066	0.51565	0.905845
Pcnt	108.965	-0.27391	0.422795	-0.647855	0.517079	0.905845
Gpx4	21.2781	0.551879	0.855152	0.645358	0.518695	0.905845
Snrpf	152.865	0.423389	0.655278	0.646121	0.518201	0.905845
Pnpla6	4.7065	-1.1314	1.74338	-0.648968	0.516359	0.905845
Fnta	281.45	-0.333759	0.51613	-0.646657	0.517854	0.905845
Ppp1r3b	32.3356	1.19597	1.84311	0.648889	0.51641	0.905845
Cherp	81.974	0.313104	0.483495	0.647584	0.517254	0.905845
Pdhb	91.1529	0.318518	0.493793	0.645043	0.5189	0.905845
Osgep	79.2434	0.365328	0.564655	0.646992	0.517637	0.905845
Dnm2	108.01	-0.417262	0.644033	-0.647889	0.517057	0.905845
Leo1	35.0323	-0.600827	0.925421	-0.649247	0.516179	0.905845
Nphp3	12.2959	-0.962047	1.48149	-0.649377	0.516095	0.905845
Tma7	58.6082	0.3855	0.593364	0.649685	0.515896	0.905845
Cyfip2	35.4666	1.59067	2.4675	0.644647	0.519156	0.905845
Sec24a	54.7525	-0.397319	0.614032	-0.647066	0.517589	0.905845
Sept4	15.5331	-0.919467	1.42491	-0.645283	0.518744	0.905845
Hist1h2ao	10.088	0.869356	1.34091	0.648331	0.516771	0.905845
Nedd9	213.295	-0.279623	0.431423	-0.648141	0.516893	0.905845
Cenpp	7.26133	-1.04255	1.61375	-0.64604	0.518254	0.905845
Itgb1bp1	92.6343	0.360448	0.558221	0.645708	0.518469	0.905845
Ppp2r3c	2.46057	1.46675	2.26556	0.647415	0.517364	0.905845
Mgat2	313.382	0.249944	0.387493	0.645029	0.518909	0.905845
Snu13	239.686	-0.231082	0.357856	-0.64574	0.518448	0.905845
C330027C09Rik	4.36214	-1.17134	1.80619	-0.648516	0.516651	0.905845
B3galt4	6.76607	1.05767	1.62994	0.648899	0.516404	0.905845
Ccdc120	3.66439	1.21142	1.88003	0.644364	0.519339	0.90593
Car11	12.8781	0.730056	1.13329	0.644192	0.519451	0.90593
Rbl2	39.9824	-0.504205	0.782517	-0.644337	0.519357	0.90593
Arhgef12	237.292	-0.31662	0.491555	-0.64412	0.519498	0.90593
Eif4e2	196.839	-0.27516	0.431946	-0.637024	0.524109	0.906172
Fh1	117.64	0.437192	0.686503	0.636838	0.52423	0.906172
Ttf1	28.8831	0.611146	0.956695	0.63881	0.522947	0.906172
Tlk1	47.4843	0.293657	0.460994	0.637009	0.524119	0.906172
Mpped2	16.7396	-0.722118	1.13399	-0.636794	0.524259	0.906172
Rnf113a1	6.15113	1.20093	1.88193	0.63814	0.523382	0.906172
Slc9a6	101.023	0.269071	0.422101	0.637455	0.523828	0.906172
Gdap2	50.5268	0.430496	0.67467	0.638083	0.52342	0.906172
Sec24b	85.5238	-0.298977	0.468006	-0.638831	0.522933	0.906172
Taf12	75.4495	-0.382467	0.598124	-0.639445	0.522533	0.906172
Pex1	9.03773	-0.969438	1.5079	-0.642904	0.520286	0.906172
Ankib1	38.6382	0.390427	0.611623	0.638346	0.523248	0.906172
Khk	29.2979	-0.400189	0.626897	-0.638366	0.523236	0.906172
Zkscan5	9.5905	-0.941598	1.46342	-0.643425	0.519948	0.906172
Sema4f	6.51629	-0.961443	1.49968	-0.641097	0.52146	0.906172
Zfp772	19.5417	0.725618	1.12985	0.642226	0.520726	0.906172
Asb7	31.1908	0.563145	0.883551	0.637366	0.523887	0.906172
Kctd14	5.50961	-0.990472	1.54477	-0.641177	0.521407	0.906172
Mcm9	28.796	0.40341	0.631846	0.638462	0.523173	0.906172
Sowahc	56.5425	-0.481824	0.751478	-0.641169	0.521413	0.906172
Mdm1	5.11837	0.975494	1.51775	0.642723	0.520404	0.906172
Hmga2	3.10804	1.30259	2.03996	0.638536	0.523125	0.906172
Tm2d2	213.856	0.334893	0.523135	0.640165	0.522065	0.906172
Prmt9	21.2309	0.482138	0.751651	0.64144	0.521237	0.906172
Bbs2	12.0301	0.805464	1.25868	0.639928	0.52222	0.906172
Gm10073	460.422	0.426242	0.663483	0.642432	0.520593	0.906172
Nedd8	641.374	0.286878	0.447498	0.641069	0.521478	0.906172
Spa17	12.5523	0.667637	1.04234	0.640517	0.521836	0.906172
2310030G06Rik	2.55262	1.68375	2.62407	0.641655	0.521097	0.906172
Aagab	83.5886	0.324012	0.504279	0.642526	0.520532	0.906172
Tmod3	140.68	-0.263043	0.410841	-0.640254	0.522008	0.906172
Armc8	64.1184	-0.372268	0.579693	-0.642181	0.520756	0.906172
Col6a5	5.95882	-1.01093	1.5826	-0.638777	0.522968	0.906172
Ptpn23	33.8418	0.445828	0.69315	0.64319	0.520101	0.906172
Trak1	173.757	-0.317878	0.497946	-0.638379	0.523227	0.906172
Sertad2	229.704	-0.422295	0.662606	-0.637324	0.523914	0.906172
Mgat1	410.287	0.235408	0.369592	0.63694	0.524164	0.906172
Cnot6	214.916	0.343034	0.534917	0.641284	0.521338	0.906172
Nlgn2	58.0674	-0.345686	0.541475	-0.638415	0.523204	0.906172
Cxcl16	117.53	0.450767	0.701811	0.642292	0.520684	0.906172
Pex12	8.68644	-0.894692	1.39356	-0.642019	0.520861	0.906172
Psme3	106.887	0.423218	0.663959	0.637415	0.523854	0.906172
Rpl38	1652.73	0.410201	0.64319	0.63776	0.52363	0.906172
Rnf213	27.9404	-0.497455	0.779905	-0.63784	0.523578	0.906172
Ccdc57	13.7218	-0.933068	1.45766	-0.640116	0.522097	0.906172
Smad5	199.923	0.246709	0.384699	0.641303	0.521326	0.906172
Med10	104.346	-0.363632	0.569981	-0.637972	0.523492	0.906172
Ahrr	3.38855	1.67558	2.61266	0.641331	0.521308	0.906172
Serinc5	62.2053	-0.325818	0.50999	-0.638871	0.522907	0.906172
Rhoj	968.969	-0.255533	0.40051	-0.638017	0.523462	0.906172
Zbtb25	34.6927	0.377521	0.589675	0.640219	0.52203	0.906172
Ddx24	112.386	0.348698	0.542185	0.643136	0.520136	0.906172
Fam105a	9.05415	0.795864	1.24339	0.640077	0.522122	0.906172
Rpl30	725.741	-0.278862	0.433569	-0.643178	0.520109	0.906172
Samm50	336.643	0.295651	0.461066	0.641235	0.52137	0.906172
6030408B16Rik	6.22053	-0.879134	1.38037	-0.636885	0.5242	0.906172
Gsk3b	269.351	0.383387	0.598948	0.6401	0.522108	0.906172
Tfb1m	8.5546	1.02133	1.59576	0.640027	0.522155	0.906172
Tagap1	32.2667	-0.664561	1.04213	-0.637696	0.523672	0.906172
Tpsb2	5.59626	1.06417	1.66241	0.640136	0.522084	0.906172
Srfbp1	22.289	0.463274	0.727381	0.636908	0.524185	0.906172
Btrc	13.6098	-0.912946	1.42592	-0.64025	0.52201	0.906172
Calhm2	89.3035	-0.344584	0.540808	-0.637165	0.524017	0.906172
Faap20	62.301	-0.56495	0.887447	-0.636602	0.524384	0.906261
4930430F08Rik	12.1145	0.807313	1.2688	0.636283	0.524592	0.906367
Cfap20	135.433	0.358938	0.564109	0.636291	0.524587	0.906367
Zscan12	8.372	-1.03041	1.62066	-0.635795	0.52491	0.906789
Ubxn4	88.2073	-0.517974	0.815008	-0.635545	0.525073	0.906818
Nop53	268.585	-0.318404	0.500977	-0.635567	0.525059	0.906818
Phf6	33.4384	-0.451935	0.71134	-0.635329	0.525214	0.906852
Slc41a2	121.892	0.304501	0.479312	0.635289	0.52524	0.906852
Dusp28	33.8475	-0.535305	0.84459	-0.633805	0.526208	0.906909
Nvl	22.7594	0.563166	0.887507	0.634548	0.525723	0.906909
Rbl1	8.38342	0.925733	1.46087	0.633686	0.526286	0.906909
Morc4	105.701	-0.424894	0.670235	-0.633949	0.526114	0.906909
Prmt6	71.0872	0.343834	0.542455	0.633848	0.52618	0.906909
Wbp11	44.5754	-0.357436	0.563161	-0.634695	0.525628	0.906909
Mrpl42	88.1785	-0.331773	0.52358	-0.633662	0.526301	0.906909
Zfp319	29.8749	-0.696407	1.09865	-0.633872	0.526164	0.906909
Morf4l1	293.237	0.411877	0.649121	0.634515	0.525745	0.906909
Notch3	50.2361	-0.41445	0.65387	-0.633841	0.526184	0.906909
H2-Aa	28.256	0.70986	1.11797	0.634954	0.525458	0.906909
Rnf5	46.5506	0.552502	0.87127	0.634135	0.525993	0.906909
Prkd3	93.6253	0.463541	0.730712	0.634369	0.52584	0.906909
2700081O15Rik	32.6336	-0.419715	0.662127	-0.633889	0.526153	0.906909
Agfg1	158.607	-0.229273	0.362289	-0.632846	0.526834	0.906942
Cd55	242.853	0.322013	0.50866	0.633061	0.526694	0.906942
Serpini1	3.11183	-1.3546	2.13949	-0.63314	0.526643	0.906942
Tmsb10	218.959	-0.359772	0.568435	-0.632918	0.526787	0.906942
Pcm1	16.8823	-0.603781	0.953317	-0.633347	0.526507	0.906942
Fam124a	93.8081	-0.486994	0.769364	-0.632983	0.526745	0.906942
Gm27029	95.0778	0.378621	0.597811	0.633346	0.526508	0.906942
Cacfd1	159.428	-0.276935	0.437782	-0.632585	0.527004	0.907109
Hs6st1	79.5924	-0.312095	0.494352	-0.63132	0.527831	0.907235
Cox5b	175.651	0.342499	0.541875	0.632063	0.527346	0.907235
Bivm	19.1449	0.590641	0.934633	0.63195	0.52742	0.907235
Acbd3	126.188	0.390172	0.618048	0.631296	0.527847	0.907235
Atp13a2	20.8958	-0.618563	0.978487	-0.632162	0.527281	0.907235
Dcun1d4	10.3412	-0.620446	0.982836	-0.631281	0.527857	0.907235
Rita1	41.1511	-0.556076	0.881246	-0.631011	0.528033	0.907235
Pop4	36.8956	-0.460994	0.73009	-0.631422	0.527765	0.907235
Tbc1d10b	149.384	0.234362	0.371114	0.631508	0.527709	0.907235
Afg3l1	139.411	0.294297	0.466371	0.631036	0.528017	0.907235
Pigb	10.5659	-0.78434	1.24102	-0.632014	0.527378	0.907235
Otub2	5.86469	-1.10302	1.74793	-0.631046	0.52801	0.907235
Grina	434.044	0.296179	0.468943	0.63159	0.527655	0.907235
Usp35	8.02553	-0.824248	1.30653	-0.630868	0.528127	0.90727
Ctbp1	532.204	-0.238291	0.377802	-0.630731	0.528217	0.907298
Abl1	94.2792	0.30706	0.48711	0.63037	0.528452	0.907577
Tk2	45.7989	0.432722	0.686632	0.630209	0.528558	0.907632
Ids	324.314	0.253831	0.402852	0.630086	0.528639	0.907645
Plekha6	62.7747	-0.50591	0.803915	-0.629309	0.529147	0.908018
Napb	9.35956	0.856962	1.36176	0.629304	0.52915	0.908018
Aebp2	94.8679	0.279024	0.443278	0.629456	0.529051	0.908018
Gm12216	7.76969	-0.797564	1.26697	-0.629506	0.529018	0.908018
Rab32	159.674	-0.293915	0.46723	-0.629059	0.529311	0.908041
E2f3	15.9192	0.616205	0.979438	0.629142	0.529256	0.908041
Luzp1	117.808	0.234752	0.373286	0.62888	0.529427	0.908073
Gm20498	86.8651	0.349833	0.556346	0.628805	0.529477	0.908073
Rnf152	15.7602	0.766124	1.22008	0.62793	0.53005	0.908267
Dclre1b	14.9136	-0.647363	1.03152	-0.62758	0.530279	0.908267
Atpif1	215.595	0.296906	0.473234	0.627398	0.530398	0.908267
Rufy2	29.0251	-0.423037	0.673935	-0.627711	0.530193	0.908267
Med4	71.1381	0.315424	0.502564	0.62763	0.530246	0.908267
Uchl3	34.0353	-0.357965	0.569643	-0.628401	0.529741	0.908267
Myo9a	22.4221	0.531354	0.846495	0.627711	0.530193	0.908267
Txndc17	204.413	0.30553	0.486908	0.62749	0.530338	0.908267
Rreb1	26.403	0.515759	0.820666	0.628463	0.5297	0.908267
Polr3h	133.863	-0.34919	0.556418	-0.627568	0.530287	0.908267
Hoxc8	3.70367	-1.06256	1.69343	-0.627461	0.530357	0.908267
Rdh10	48.7049	-0.518402	0.828196	-0.625941	0.531354	0.908283
Zc3h8	5.77355	1.06364	1.69574	0.627241	0.530502	0.908283
Ppef1	3.09562	-1.4002	2.2361	-0.626179	0.531197	0.908283
Polr1a	35.2001	-0.591736	0.944564	-0.626464	0.531011	0.908283
Ggt5	41.6536	0.322804	0.515156	0.626614	0.530912	0.908283
Osbpl7	58.1473	-0.597048	0.953865	-0.625925	0.531364	0.908283
Wdr37	60.6041	0.329956	0.526874	0.626252	0.53115	0.908283
Dld	92.1642	0.266282	0.424891	0.626706	0.530852	0.908283
Trappc6b	73.3603	-0.364061	0.58146	-0.626115	0.531239	0.908283
Gpr68	9.70128	-0.717156	1.14476	-0.626466	0.531009	0.908283
Skp2	2.86038	-1.13429	1.81105	-0.626315	0.531108	0.908283
4932438H23Rik	6.83837	0.663238	1.05956	0.625958	0.531343	0.908283
Rhot2	80.6924	0.333912	0.532447	0.627127	0.530576	0.908283
Vkorc1	422.806	0.23551	0.376458	0.625595	0.53158	0.908362
Zfp846	12.7335	-0.700599	1.11998	-0.625546	0.531613	0.908362
Tsen54	22.209	-0.587955	0.939948	-0.625519	0.531631	0.908362
Whrn	6.63249	-0.900986	1.44081	-0.625331	0.531754	0.908446
Plxnb1	17.6343	0.572027	0.914941	0.625206	0.531836	0.908461
Surf2	14.4331	0.613874	0.98614	0.622502	0.533612	0.908522
Lnpk	75.8283	0.284924	0.459263	0.620393	0.534999	0.908522
Lin7c	91.0347	0.269054	0.431908	0.622943	0.533322	0.908522
Dusp2	40.0031	0.653609	1.05556	0.619206	0.535781	0.908522
Lbp	3094.14	0.247948	0.400838	0.618573	0.536198	0.908522
Rp2	75.9872	0.382284	0.61273	0.623902	0.532692	0.908522
Ctso	32.9361	-0.536111	0.865768	-0.619231	0.535764	0.908522
Msantd3	62.4565	0.392854	0.630677	0.622908	0.533345	0.908522
Hspb11	37.2442	0.500088	0.804186	0.621856	0.534036	0.908522
Mrps15	109.152	-0.353741	0.569784	-0.620834	0.534709	0.908522
Mthfr	30.472	0.479354	0.770055	0.622493	0.533618	0.908522
Nop14	46.6229	-0.623301	1.00797	-0.61837	0.536331	0.908522
Sbno1	52.0078	0.422385	0.676016	0.624815	0.532093	0.908522
Ubc	6697.4	0.235489	0.378567	0.622053	0.533907	0.908522
Mpp6	60.4601	-0.589512	0.948697	-0.621391	0.534342	0.908522
Fam136a	19.4655	0.588923	0.94924	0.620415	0.534984	0.908522
Mgll	178.832	-0.250437	0.402149	-0.622746	0.533451	0.908522
Kdm5a	80.0413	-0.321114	0.517805	-0.620145	0.535162	0.908522
Ppp1r37	44.7683	-0.366702	0.588546	-0.623064	0.533243	0.908522
Zfp626	6.38204	-0.973505	1.55784	-0.624907	0.532032	0.908522
Zfp658	5.79068	-0.981204	1.58678	-0.618361	0.536338	0.908522
Hapln3	3.38235	-1.28935	2.08446	-0.618553	0.536211	0.908522
Tmem135	55.0072	-0.453769	0.72861	-0.622788	0.533424	0.908522
Gprc5b	207.027	-0.277737	0.446314	-0.622291	0.53375	0.908522
Zfp768	71.7669	-0.392883	0.633901	-0.619786	0.535398	0.908522
Mrgprf	106.802	-0.353663	0.570098	-0.620355	0.535024	0.908522
Cenpw	39.3052	0.350641	0.563689	0.622048	0.533911	0.908522
Man1a	274.843	-0.311863	0.503766	-0.619064	0.535874	0.908522
Aifm2	93.432	0.312529	0.501223	0.623533	0.532934	0.908522
Nuak1	91.3571	-0.514618	0.826184	-0.622885	0.53336	0.908522
Fbxo7	87.5924	0.285668	0.458288	0.623337	0.533063	0.908522
Upf3a	72.1228	-0.346421	0.555422	-0.623708	0.53282	0.908522
Haus8	18.4853	-0.55243	0.893426	-0.618328	0.536359	0.908522
Hook2	22.4594	0.552404	0.889449	0.621063	0.534558	0.908522
Dhx38	62.0007	-0.48909	0.784898	-0.623126	0.533202	0.908522
Atmin	28.5273	-0.562935	0.902549	-0.623716	0.532814	0.908522
Hsbp1	240.574	0.280098	0.452808	0.618581	0.536193	0.908522
Atxn7	93.3088	-0.280561	0.452973	-0.619377	0.535668	0.908522
Gm9780	230.328	-0.456992	0.73361	-0.622936	0.533326	0.908522
Lrch1	31.728	-0.585478	0.944097	-0.620146	0.535162	0.908522
Mcam	36.109	-0.632042	1.0147	-0.622888	0.533358	0.908522
Hspa4	369.24	-0.24668	0.398056	-0.619713	0.535447	0.908522
Adora2b	18.9248	-0.513303	0.822164	-0.624332	0.532409	0.908522
Phf12	68.3419	0.339156	0.543883	0.623582	0.532902	0.908522
Kctd2	321.312	0.351626	0.563697	0.623785	0.532769	0.908522
Akr1c14	12.3444	-0.667602	1.07448	-0.621327	0.534385	0.908522
Srp54	66.9535	-0.262573	0.424568	-0.618447	0.536281	0.908522
Ifi27	446.878	0.295665	0.475339	0.622008	0.533937	0.908522
Tmem121	22.9021	0.811442	1.3073	0.620703	0.534795	0.908522
Tars	340.824	-0.357737	0.577807	-0.619128	0.535832	0.908522
Osr2	379.035	-0.284947	0.457892	-0.622301	0.533744	0.908522
Adck5	11.2197	-0.823435	1.32933	-0.619436	0.535629	0.908522
Gm9843	1595.9	0.307329	0.496442	0.619064	0.535874	0.908522
Ifnar2	193.064	0.281404	0.452911	0.621322	0.534388	0.908522
Jpt2	38.4504	0.630105	1.00827	0.624938	0.532012	0.908522
Pim1	169.195	-0.414784	0.667869	-0.621057	0.534562	0.908522
Sec11c	120.824	0.287156	0.463892	0.619015	0.535906	0.908522
Cyb5a	742.297	-0.239016	0.384466	-0.621683	0.53415	0.908522
Mrpl21	64.7641	0.368124	0.591172	0.622702	0.533481	0.908522
Ndufs8	58.0906	0.300883	0.48411	0.621518	0.534259	0.908522
Fbxw4	53.255	-0.400967	0.647865	-0.618904	0.535979	0.908522
Dnajc5	264.927	-0.280175	0.453318	-0.618053	0.53654	0.908657
Crip1	2328.71	0.295936	0.478873	0.617984	0.536586	0.908657
Cdk9	132.188	0.338096	0.547417	0.617622	0.536825	0.908812
Macrod1	13.8605	0.646784	1.0472	0.61763	0.536819	0.908812
Il1b	46.8339	0.664985	1.07715	0.617354	0.537001	0.908861
Mapk12	27.777	-0.405219	0.656348	-0.617385	0.536981	0.908861
Tamm41	68.0314	0.363463	0.588876	0.617216	0.537092	0.908892
Prr5l	7.76474	0.968738	1.57072	0.616747	0.537402	0.908924
Eya2	189.035	-0.377892	0.612768	-0.616697	0.537435	0.908924
Brap	152.21	0.284316	0.460905	0.616864	0.537325	0.908924
Prmt7	23.9591	0.513199	0.832141	0.616721	0.537419	0.908924
Slc7a8	27.531	-0.526917	0.854512	-0.616629	0.537479	0.908924
Trim26	33.5334	-0.477796	0.77533	-0.616248	0.537731	0.9091
Celf4	5.56232	-1.30976	2.12515	-0.616315	0.537687	0.9091
Exosc10	95.4057	-0.314112	0.510419	-0.615401	0.53829	0.909132
Sfswap	71.2063	-0.361897	0.587706	-0.615778	0.538041	0.909132
Spty2d1	139.713	-0.222503	0.361465	-0.615559	0.538186	0.909132
Polb	120.848	0.258417	0.419967	0.615327	0.538339	0.909132
Trim7	35.1875	0.384799	0.624769	0.615906	0.537956	0.909132
Mrpl22	13.9192	0.633324	1.02819	0.615959	0.537922	0.909132
Fam222b	32.5848	0.716467	1.16381	0.61562	0.538146	0.909132
Exoc2	28.2191	0.40923	0.664831	0.615539	0.538199	0.909132
Tmem51	20.8935	-0.773573	1.25777	-0.615036	0.538531	0.909137
Fmnl1	12.4385	0.752201	1.22281	0.615139	0.538463	0.909137
Lifr	166.859	0.252037	0.409823	0.614989	0.538562	0.909137
Mecr	16.1435	0.528145	0.860882	0.613493	0.539551	0.909438
Usp48	43.3942	-0.365447	0.59521	-0.61398	0.539229	0.909438
Mat2a	607.099	0.251308	0.409547	0.613626	0.539463	0.909438
Arhgap10	37.291	0.679755	1.10757	0.613736	0.53939	0.909438
Setd6	51.6858	0.457302	0.744544	0.614204	0.53908	0.909438
Tmem104	17.5088	-0.760994	1.24036	-0.613528	0.539527	0.909438
Cast	327.66	-0.2522	0.410711	-0.614057	0.539177	0.909438
Eef2kmt	47.275	0.386141	0.629309	0.613595	0.539483	0.909438
Txnrd2	13.8777	-0.532371	0.866315	-0.614524	0.538869	0.909438
Ufd1	121.49	0.238847	0.389102	0.613841	0.53932	0.909438
Ddx3y	42.4814	-1.32093	2.15277	-0.613594	0.539484	0.909438
Lacc1	9.60384	0.788268	1.28541	0.613243	0.539716	0.909491
Pibf1	7.92727	-0.75452	1.23064	-0.613111	0.539803	0.909491
Brd8	55.6303	-0.534144	0.871047	-0.61322	0.539731	0.909491
Mss51	3.1643	-1.3614	2.22122	-0.612905	0.539939	0.909596
Prrc1	225.839	-0.238342	0.389207	-0.612379	0.540287	0.910057
Ash1l	106.085	-0.366414	0.59867	-0.612047	0.540506	0.910135
Tyw3	10.2545	0.766908	1.25322	0.611951	0.54057	0.910135
Ginm1	62.8592	0.37993	0.621051	0.611753	0.540701	0.910135
Cep63	32.8176	0.355802	0.581553	0.611814	0.540661	0.910135
Chrnb1	3.86141	-1.14207	1.86662	-0.61184	0.540643	0.910135
Srd5a1	9.28707	-0.669918	1.09554	-0.611495	0.540872	0.910175
Gm6741	4.54464	-0.972883	1.59093	-0.611518	0.540857	0.910175
Yeats4	160.253	0.216156	0.3539	0.610782	0.541344	0.91072
Fdx1	121.97	0.301271	0.493191	0.61086	0.541292	0.91072
Inpp5k	86.5761	0.253325	0.414839	0.61066	0.541425	0.910732
Rmdn3	94.4437	0.297475	0.487596	0.610085	0.541806	0.910739
Stk26	16.6007	-0.637703	1.04488	-0.610312	0.541655	0.910739
3632451O06Rik	45.1173	-0.465607	0.763308	-0.609986	0.541871	0.910739
Acaa1a	279.515	0.3394	0.555966	0.610468	0.541552	0.910739
Tedc2	18.1976	0.660183	1.08162	0.610362	0.541622	0.910739
Tubb6	92.385	-0.305352	0.500558	-0.610023	0.541846	0.910739
Guf1	24.7943	-0.694661	1.13919	-0.609786	0.542004	0.910838
Zfp740	124.952	-0.498874	0.81868	-0.609364	0.542283	0.911184
Mocs3	7.56246	-0.856601	1.40628	-0.609124	0.542442	0.911327
Mtch2	325.507	0.293333	0.482445	0.608013	0.543179	0.911725
Dck	7.74281	0.800919	1.3178	0.607771	0.54334	0.911725
Wnk1	306.313	0.258451	0.425128	0.607937	0.543229	0.911725
L3mbtl3	48.1772	0.360641	0.593592	0.607558	0.543481	0.911725
Asb5	2.67092	1.65781	2.72673	0.607983	0.543199	0.911725
Nudt7	27.4924	-0.601518	0.989339	-0.608	0.543188	0.911725
Lmo7	77.9006	0.480843	0.790354	0.60839	0.542929	0.911725
Hmgn3	238.009	0.301692	0.496577	0.607542	0.543491	0.911725
Cenpq	10.8977	0.810922	1.3325	0.608574	0.542807	0.911725
Kif20a	10.0814	0.613772	1.00943	0.608041	0.54316	0.911725
Dnajc18	102.047	-0.427969	0.704334	-0.607623	0.543438	0.911725
Cnot11	83.257	0.245365	0.403996	0.607347	0.543621	0.911758
Becn1	327.753	0.274564	0.452113	0.60729	0.543659	0.911758
Klf7	311.621	-0.301546	0.497205	-0.606483	0.544194	0.912285
Isca2	39.1247	0.407765	0.672332	0.606494	0.544187	0.912285
Wdr55	26.9371	0.424136	0.69919	0.606611	0.544109	0.912285
Sdhaf4	50.4586	-0.363826	0.603613	-0.602747	0.546677	0.912572
Rftn2	75.7266	-0.415719	0.69225	-0.600534	0.548151	0.912572
Tyw5	13.8796	-0.629058	1.0464	-0.601165	0.54773	0.912572
Ccl20	35.9425	-0.720552	1.2077	-0.59663	0.550754	0.912572
Klhl12	36.0938	0.367532	0.611665	0.600871	0.547926	0.912572
Slc19a2	22.2828	-0.587456	0.972425	-0.604115	0.545767	0.912572
Lyplal1	14.9397	-0.791319	1.32691	-0.596362	0.550934	0.912572
Itih5	1040.01	0.344078	0.572202	0.601322	0.547625	0.912572
Nr4a2	1232.29	0.266043	0.446259	0.596163	0.551066	0.912572
Cybrd1	24.9838	-0.620511	1.02893	-0.603065	0.546465	0.912572
Bmf	24.5698	0.638317	1.06658	0.598468	0.549528	0.912572
Shf	13.7124	-0.713063	1.17978	-0.604404	0.545575	0.912572
Syndig1	6.08455	1.31454	2.19183	0.599747	0.548675	0.912572
Rbm12	120.963	-0.26503	0.439076	-0.60361	0.546103	0.912572
Cebpb	352.875	0.232461	0.386881	0.60086	0.547933	0.912572
Eef1a2	5.32478	1.19822	2.00576	0.597391	0.550247	0.912572
Hdac6	16.1022	-0.666481	1.11417	-0.598185	0.549716	0.912572
Pde7a	90.9724	-0.479382	0.798314	-0.600494	0.548177	0.912572
Acad9	32.0849	-0.511244	0.857033	-0.596529	0.550822	0.912572
Nfx1	56.8441	-0.489424	0.809928	-0.604281	0.545657	0.912572
Tesk1	136.451	0.275698	0.460298	0.598955	0.549203	0.912572
Fktn	16.0712	-0.483462	0.797723	-0.606053	0.54448	0.912572
Adgrb2	3.39621	1.25719	2.09857	0.599069	0.549127	0.912572
C1qa	139.414	0.557299	0.924312	0.602933	0.546553	0.912572
Kctd10	68.6459	0.323351	0.540776	0.597939	0.54988	0.912572
Kdelr2	388.108	0.26788	0.448947	0.596687	0.550717	0.912572
Ndufa4	63.3524	0.483358	0.802636	0.602213	0.547033	0.912572
Ndnf	72.3081	0.410186	0.684721	0.599055	0.549136	0.912572
Htra2	57.1579	-0.471666	0.782504	-0.602765	0.546665	0.912572
Adipor2	309.577	0.180724	0.303275	0.595907	0.551238	0.912572
Ergic2	103.516	0.267214	0.446434	0.598553	0.549471	0.912572
Saa2	12.8371	0.845084	1.39846	0.604297	0.545646	0.912572
Nipa2	45.0786	0.375167	0.628007	0.597393	0.550245	0.912572
Dchs1	162.317	0.284145	0.476003	0.596938	0.550549	0.912572
Nfatc2ip	12.1974	0.727214	1.21622	0.597928	0.549888	0.912572
Lmnb2	16.7733	-0.608445	1.00702	-0.604206	0.545707	0.912572
Chpt1	96.878	-0.361517	0.600515	-0.602012	0.547166	0.912572
Rab5b	167.974	-0.300801	0.496498	-0.605845	0.544618	0.912572
Cd209f	8.44982	-1.05033	1.74865	-0.600651	0.548073	0.912572
Rab20	22.7059	0.65561	1.08977	0.601603	0.547438	0.912572
Cln8	161.487	0.389419	0.645106	0.603651	0.546076	0.912572
Gpm6a	9.07982	0.852635	1.43082	0.595907	0.551237	0.912572
Slc25a42	11.7575	-0.867793	1.45357	-0.597009	0.550502	0.912572
Phkb	21.1642	0.567723	0.94027	0.603788	0.545985	0.912572
Gabarapl2	134.466	0.334766	0.559509	0.598321	0.549626	0.912572
Tmem254c	20.4589	-0.424529	0.708259	-0.599398	0.548907	0.912572
Parg	161.151	-0.426699	0.705009	-0.605239	0.54502	0.912572
Socs4	56.0916	-0.411479	0.681635	-0.603665	0.546066	0.912572
Ndfip2	149.805	-0.228501	0.383295	-0.596149	0.551076	0.912572
Med17	58.7906	-0.306337	0.513781	-0.59624	0.551015	0.912572
Sept7	385.188	0.187834	0.3133	0.599535	0.548816	0.912572
Fbxo22	22.3519	-0.647282	1.08306	-0.59764	0.55008	0.912572
Anp32a	123.061	0.244166	0.408043	0.598384	0.549584	0.912572
Rora	450.767	-0.357705	0.593137	-0.603073	0.54646	0.912572
Faim	12.094	-0.622237	1.03954	-0.598571	0.549459	0.912572
Als2cl	11.8428	-0.892656	1.47455	-0.605377	0.544929	0.912572
Snrk	48.4146	-0.53366	0.893232	-0.597448	0.550208	0.912572
Smyd4	9.01931	0.88646	1.48175	0.598253	0.549671	0.912572
Usp32	40.9791	-0.339389	0.569149	-0.59631	0.550968	0.912572
Tom1l1	12.448	0.768296	1.28178	0.599398	0.548907	0.912572
Stat5a	35.4942	0.484389	0.802942	0.603268	0.546331	0.912572
Icam2	7.39936	1.21302	2.01443	0.602166	0.547064	0.912572
Rpp40	14.7261	0.695503	1.1492	0.605206	0.545042	0.912572
Zcchc9	12.3603	-0.625232	1.03464	-0.604298	0.545645	0.912572
Pqlc3	54.5633	-0.3571	0.594642	-0.600529	0.548154	0.912572
Zc3h3	6.80808	0.861355	1.44493	0.596122	0.551094	0.912572
Eef1d	856.862	0.370996	0.620536	0.597864	0.549931	0.912572
Ppp1r16a	28.5326	0.544962	0.902088	0.604111	0.54577	0.912572
Mief1	28.5806	-0.478523	0.799137	-0.598799	0.549307	0.912572
Senp1	35.9651	0.378809	0.634809	0.596729	0.550688	0.912572
Pfkm	87.1385	0.307285	0.507708	0.60524	0.54502	0.912572
Grasp	173.817	-0.329868	0.547014	-0.603034	0.546486	0.912572
Nudt16l1	178.199	0.298181	0.494666	0.602793	0.546647	0.912572
Nagpa	89.1644	0.258499	0.433604	0.596164	0.551066	0.912572
Cep19	31.8875	-0.512726	0.859201	-0.596747	0.550676	0.912572
Golgb1	39.5437	0.390489	0.652859	0.598122	0.549758	0.912572
Ttc3	227.578	-0.401141	0.67214	-0.596811	0.550633	0.912572
Wdr24	13.167	0.631867	1.0461	0.604021	0.54583	0.912572
Zbtb9	22.2274	0.773023	1.28304	0.602492	0.546847	0.912572
Zfp952	7.95426	-0.89227	1.48893	-0.599267	0.548995	0.912572
Ehmt2	143.843	0.295751	0.493851	0.598866	0.549262	0.912572
Tbc1d5	31.0763	0.479975	0.797175	0.602095	0.547111	0.912572
Rpl36	659.363	-0.303619	0.507815	-0.597892	0.549912	0.912572
Epas1	92.2528	0.288507	0.478544	0.602884	0.546586	0.912572
Rbbp8	11.4514	0.712972	1.19424	0.59701	0.550501	0.912572
Impact	30.0015	0.368399	0.615643	0.598397	0.549575	0.912572
Ss18	536.722	-0.444265	0.739954	-0.600395	0.548243	0.912572
Mocos	24.0614	0.362866	0.60595	0.598838	0.549281	0.912572
Pik3c3	31.4692	-0.521366	0.862379	-0.604567	0.545467	0.912572
Znhit2	26.1523	-0.556193	0.91919	-0.605091	0.545119	0.912572
Ranbp6	15.3897	0.612378	1.01214	0.605031	0.545158	0.912572
Cutc	18.2587	-0.61454	1.01633	-0.604667	0.545401	0.912572
Nutf2-ps1	15.3156	0.482639	0.805478	0.599196	0.549042	0.912572
Poll	25.6477	0.622776	1.04531	0.595781	0.551321	0.912588
Pycr2	182.122	0.32605	0.548259	0.5947	0.552044	0.912771
Gm9913	5.67093	-1.0353	1.7414	-0.594524	0.552162	0.912771
Rpn2	706.814	-0.253286	0.425806	-0.594838	0.551952	0.912771
Fam212b	2.51801	1.32217	2.22169	0.595117	0.551765	0.912771
Reg3b	3.08312	-3.08036	5.18135	-0.59451	0.552171	0.912771
Exoc6b	29.4005	-0.522405	0.878115	-0.594916	0.551899	0.912771
Bclaf1	172.335	-0.239045	0.40163	-0.595187	0.551719	0.912771
Eea1	109.499	-0.29987	0.504134	-0.594821	0.551963	0.912771
Idh3a	55.4671	-0.288611	0.484964	-0.595119	0.551764	0.912771
Tcn2	128.162	-0.255115	0.428889	-0.594826	0.55196	0.912771
Zfp526	3.26367	-1.91487	3.22165	-0.594377	0.55226	0.912779
Tle4	40.5214	-0.606567	1.02067	-0.594282	0.552324	0.912779
Ubn2	86.2039	-0.268359	0.451687	-0.594126	0.552428	0.912829
Rcn3	390.904	0.217829	0.366714	0.594004	0.55251	0.912842
Fosl2	1113.09	-0.23495	0.395901	-0.593457	0.552875	0.912963
Prep	85.2658	-0.346668	0.584263	-0.593342	0.552952	0.912963
Sesn3	79.67	-0.265499	0.447245	-0.593632	0.552758	0.912963
Xylt2	38.304	-0.51333	0.864959	-0.593474	0.552864	0.912963
Cldn1	71.236	0.572345	0.964562	0.593374	0.552931	0.912963
Smad6	23.3796	0.551085	0.928999	0.593203	0.553045	0.912994
Paics	114.937	0.396595	0.66907	0.592756	0.553344	0.913366
Fbxo28	89.6621	0.263307	0.444685	0.592121	0.55377	0.9135
Hdc	4.95737	1.18852	2.00726	0.592109	0.553778	0.9135
Nol4l	12.2789	-0.740976	1.25191	-0.591877	0.553933	0.9135
Kcnb1	9.80773	0.682982	1.15416	0.591755	0.554015	0.9135
4933434E20Rik	97.7475	0.208683	0.352886	0.59136	0.554279	0.9135
Lurap1l	40.2537	-0.620799	1.04975	-0.591377	0.554268	0.9135
Mob1a	160.265	0.29838	0.504609	0.591309	0.554313	0.9135
Zc3h4	142.116	0.292433	0.493865	0.592132	0.553762	0.9135
Hebp2	43.7244	-0.358088	0.605537	-0.591355	0.554282	0.9135
Pstpip1	9.10161	-0.712184	1.20424	-0.591397	0.554255	0.9135
Ppp2r1a	122.339	0.248077	0.419184	0.591808	0.553979	0.9135
Nelfe	37.978	0.373803	0.631709	0.591733	0.55403	0.9135
Kif18a	3.79695	1.43202	2.42451	0.590646	0.554758	0.914093
Tbcel	31.0194	0.37436	0.633915	0.590551	0.554821	0.914093
Serpina1b	3.32058	1.45464	2.4645	0.590238	0.555031	0.914317
Rnd3	59.2263	-0.37592	0.637493	-0.589684	0.555402	0.91447
Chac1	5.27027	1.1251	1.90813	0.589637	0.555434	0.91447
Zfp326	85.3662	-0.32078	0.544151	-0.589506	0.555522	0.91447
Ptgir	79.7016	0.326863	0.554342	0.589641	0.555431	0.91447
Cpt1c	36.1455	-0.554536	0.940544	-0.589591	0.555465	0.91447
Ago2	217.514	-0.346556	0.587945	-0.589437	0.555568	0.91447
Enah	156.604	-0.303224	0.515635	-0.588059	0.556493	0.914486
Dclk2	9.93344	0.790888	1.34373	0.588575	0.556146	0.914486
Tmem234	224.359	0.220946	0.374933	0.589296	0.555663	0.914486
Hp1bp3	1165.66	-0.242895	0.413119	-0.587956	0.556562	0.914486
Ikbkb	75.6658	-0.523587	0.889541	-0.588604	0.556127	0.914486
Gpd1l	96.5867	-0.344514	0.585506	-0.588404	0.556261	0.914486
Ap2b1	380.966	0.412149	0.699758	0.588988	0.555869	0.914486
Cacna1g	100.391	-0.534464	0.908454	-0.588323	0.556316	0.914486
Wipf2	110.326	-0.366764	0.622979	-0.588725	0.556046	0.914486
Map3k3	45.5269	0.477642	0.812486	0.587877	0.556615	0.914486
Rictor	47.4893	-0.473592	0.80502	-0.588298	0.556332	0.914486
Tmem39a	133.18	0.302409	0.514362	0.58793	0.55658	0.914486
Eci1	35.6646	-0.439242	0.745904	-0.588873	0.555947	0.914486
Reep5	734.923	0.212533	0.361212	0.588389	0.556271	0.914486
Pygm	10.2346	-0.596785	1.0155	-0.587674	0.556751	0.914589
Cap1	158.517	0.291063	0.495385	0.587548	0.556836	0.914605
Csnk1e	139.868	-0.358137	0.609824	-0.58728	0.557016	0.91478
Aqp2	15.8493	-0.794325	1.35296	-0.587103	0.557134	0.914853
Mstn	8.1489	-0.78142	1.33319	-0.58613	0.557788	0.915059
Nme7	10.6922	0.717774	1.22561	0.585646	0.558114	0.915059
Ccdc3	920.861	0.269903	0.460636	0.585936	0.557918	0.915059
Map3k7	133.05	-0.298552	0.510002	-0.585393	0.558283	0.915059
Nsun4	32.7833	-0.536245	0.91437	-0.586464	0.557564	0.915059
Rchy1	77.0319	0.271111	0.462865	0.585722	0.558062	0.915059
Tshz3	49.0982	-0.41601	0.709586	-0.586271	0.557693	0.915059
Ube2g2	197.216	-0.310713	0.529815	-0.586456	0.557569	0.915059
D10Jhu81e	98.8929	-0.399204	0.680852	-0.586331	0.557653	0.915059
Vipr1	2.97109	-1.48094	2.52946	-0.585474	0.558229	0.915059
Gli3	58.3744	0.40462	0.690899	0.585642	0.558116	0.915059
Ropn1l	2.84956	1.42477	2.43366	0.585443	0.55825	0.915059
H1f0	395.589	-0.204869	0.349882	-0.585537	0.558187	0.915059
Cpne5	2.73918	1.54149	2.63335	0.585373	0.558297	0.915059
Maged2	207.594	-0.270982	0.463095	-0.585155	0.558444	0.915178
Retreg2	173.434	0.305659	0.522801	0.584657	0.558778	0.91524
Macf1	145.318	-0.258114	0.44142	-0.584736	0.558725	0.91524
Ino80b	19.6491	0.593894	1.01533	0.584929	0.558596	0.91524
Pdss2	27.5423	-0.43227	0.739212	-0.584771	0.558702	0.91524
Jph1	4.24234	1.11418	1.91487	0.581858	0.560662	0.915292
Mfsd9	10.7651	-0.753114	1.29186	-0.582969	0.559914	0.915292
Nuf2	10.5227	0.61973	1.06172	0.583705	0.559419	0.915292
Cacnb4	7.32465	-1.03637	1.77557	-0.583684	0.559433	0.915292
Wdr76	2.8334	-1.4666	2.52001	-0.581982	0.560578	0.915292
Larp1b	31.7623	0.397909	0.682532	0.582989	0.5599	0.915292
Phf24	2.93621	-1.11698	1.91176	-0.584269	0.55904	0.915292
Zfp618	53.9876	0.571003	0.981316	0.581875	0.560651	0.915292
Akr1a1	960.909	0.269357	0.462628	0.582233	0.56041	0.915292
Thap3	80.4312	0.329904	0.56531	0.58358	0.559503	0.915292
Plb1	3.26237	1.38376	2.37554	0.582505	0.560226	0.915292
Ldhb	16.8402	0.652154	1.11726	0.583711	0.559415	0.915292
Acer3	41.6867	0.31555	0.5419	0.582304	0.560362	0.915292
Arrb1	149.905	-0.277029	0.475528	-0.582572	0.560181	0.915292
Egr2	219.007	-0.421755	0.723433	-0.582991	0.559899	0.915292
Ctdsp2	930.312	-0.173082	0.296381	-0.583986	0.55923	0.915292
Ttc5	20.6086	-0.633272	1.08774	-0.582192	0.560438	0.915292
Fam118b	21.5206	0.483401	0.829632	0.582669	0.560116	0.915292
Aph1c	8.95985	-0.801626	1.37581	-0.582658	0.560124	0.915292
Lca5	2.97035	-1.32228	2.26721	-0.58322	0.559745	0.915292
Snx6	122.823	-0.287085	0.492139	-0.583341	0.559664	0.915292
Kansl2	42.6326	0.356766	0.612095	0.582861	0.559987	0.915292
Fbxo11	95.8322	-0.256453	0.439587	-0.583395	0.559627	0.915292
Gm16286	59.4926	-0.224325	0.385453	-0.581979	0.560581	0.915292
Fam160b1	76.8187	-0.348933	0.597445	-0.584042	0.559192	0.915292
Tmcc2	74.5147	0.22863	0.394078	0.580164	0.561804	0.915429
Prrc2c	81.7649	0.358726	0.617338	0.581086	0.561182	0.915429
Dync1i2	304.014	-0.255936	0.440989	-0.580368	0.561667	0.915429
Cry2	182.384	-0.244413	0.420229	-0.581619	0.560823	0.915429
Il13ra1	142.817	-0.22333	0.384418	-0.580957	0.56127	0.915429
Tdrd7	125.798	0.402751	0.694297	0.580084	0.561858	0.915429
Slc10a6	38.5705	-0.500236	0.861586	-0.580599	0.56151	0.915429
Ddx55	16.8285	0.491277	0.845072	0.581344	0.561009	0.915429
Gfpt1	223.588	-0.270281	0.465554	-0.580558	0.561539	0.915429
Nipsnap1	28.9444	-0.471045	0.812028	-0.580084	0.561858	0.915429
Hist1h1d	2.87454	1.03487	1.78232	0.580631	0.561489	0.915429
Hpcal1	103.068	-0.231673	0.399295	-0.580206	0.561776	0.915429
Ralgapa1	5.67337	-0.968986	1.66971	-0.580334	0.56169	0.915429
Wdr70	22.0106	0.503252	0.86543	0.581505	0.5609	0.915429
Ddr1	118.454	0.239083	0.411916	0.580417	0.561633	0.915429
Evi5	54.7251	0.353848	0.61029	0.579803	0.562047	0.915616
Tspyl3	16.2786	-0.590301	1.01965	-0.578928	0.562638	0.915887
Cstf1	40.135	0.491789	0.848996	0.57926	0.562414	0.915887
Dram2	50.3607	-0.42878	0.740503	-0.579039	0.562563	0.915887
Spink2	12.0078	0.746665	1.28973	0.578931	0.562636	0.915887
Gm10382	12.6806	1.43203	2.47319	0.579021	0.562575	0.915887
Sufu	79.3114	-0.25345	0.437816	-0.578897	0.562659	0.915887
Stat1	33.5034	0.4208	0.727381	0.578514	0.562917	0.915945
Med25	55.7326	0.310656	0.536788	0.578732	0.56277	0.915945
Pphln1	67.153	-0.405264	0.700457	-0.578572	0.562878	0.915945
Bbox1	3.02814	1.15057	1.99158	0.577717	0.563455	0.915986
Ovgp1	2.86462	-1.43108	2.47859	-0.577378	0.563684	0.915986
Ube2d3	1254.32	0.251957	0.436375	0.577387	0.563678	0.915986
Ahdc1	123.466	0.222518	0.384858	0.578182	0.563141	0.915986
Hras	73.1172	0.311724	0.53953	0.57777	0.563419	0.915986
Zmym5	95.7675	-0.325763	0.563952	-0.577643	0.563505	0.915986
Selenoo	21.3863	0.447292	0.774542	0.577492	0.563607	0.915986
Snn	27.2989	-0.59886	1.03677	-0.577621	0.56352	0.915986
Yipf4	218.111	-0.203069	0.351324	-0.578011	0.563257	0.915986
Cdc42ep2	53.8442	0.335916	0.581154	0.578015	0.563254	0.915986
Elk1	44.384	0.492414	0.853449	0.576969	0.56396	0.916056
Pdcd6ip	157.953	0.277909	0.481749	0.576876	0.564023	0.916056
Gm11110	3.30709	1.16295	2.01536	0.577044	0.56391	0.916056
Kazald1	215.678	0.49276	0.85384	0.577111	0.563865	0.916056
D5Ertd579e	23.117	0.57142	0.990752	0.576754	0.564106	0.916069
Fam83d	13.0532	-0.533612	0.925409	-0.576623	0.564194	0.916092
Gpcpd1	27.2495	-0.58056	1.00727	-0.576369	0.564366	0.916251
Rabl3	20.5489	0.521608	0.905546	0.576015	0.564605	0.916518
Pcbd2	69.8836	0.289734	0.503103	0.575894	0.564687	0.91653
Ncmap	4.17699	1.27717	2.21891	0.575581	0.564898	0.916556
Thumpd3	10.1669	-0.6748	1.17242	-0.575564	0.56491	0.916556
Tcim	48.2703	0.400184	0.695322	0.575537	0.564928	0.916556
Pllp	4.00956	1.22263	2.12473	0.575432	0.564999	0.916556
Sel1l3	12.3333	-0.69279	1.20456	-0.575139	0.565197	0.916636
Pycrl	23.0429	0.374519	0.651131	0.575182	0.565168	0.916636
Tmem88b	6.87435	-0.848904	1.47672	-0.574858	0.565387	0.916704
Enkd1	9.76513	-0.824479	1.43423	-0.574859	0.565387	0.916704
Slc11a1	5.15394	0.914486	1.60239	0.570701	0.568202	0.916708
Kdm5b	80.2299	0.371322	0.649687	0.571539	0.567634	0.916708
Rabgap1l	367.32	0.171258	0.299517	0.57178	0.567471	0.916708
Dtl	5.45776	-0.93964	1.64646	-0.570704	0.568201	0.916708
BC005624	19.0366	-0.508656	0.890441	-0.571241	0.567837	0.916708
Mapk8ip1	67.4357	-0.512609	0.896598	-0.571727	0.567507	0.916708
Nkain4	3.17138	1.33693	2.33221	0.573244	0.566479	0.916708
Acp6	9.67621	0.774088	1.34738	0.574514	0.56562	0.916708
Wars2	11.5674	-0.713641	1.24467	-0.573359	0.566401	0.916708
Adprhl2	76.0107	0.319161	0.555331	0.574722	0.565479	0.916708
Myl2	3.21807	-1.19042	2.0807	-0.572125	0.567237	0.916708
Dennd2a	61.6368	-0.388433	0.67995	-0.571268	0.567818	0.916708
Isoc2a	334.895	-0.388523	0.676948	-0.573933	0.566013	0.916708
Med29	24.0101	-0.628214	1.09677	-0.572787	0.566789	0.916708
Tmem126b	33.0274	0.317163	0.554395	0.572089	0.567262	0.916708
Taok2	93.2479	-0.295399	0.515496	-0.573038	0.566619	0.916708
Pias4	23.8395	-0.457907	0.801196	-0.571529	0.567641	0.916708
Ckap2	16.3136	0.496994	0.865335	0.574337	0.56574	0.916708
Pdgfrl	141.909	-0.274105	0.480305	-0.570689	0.568211	0.916708
Npy1r	19.775	-0.457976	0.802149	-0.570936	0.568043	0.916708
Eps15l1	27.1788	0.375719	0.658251	0.570783	0.568147	0.916708
Ap1g1	143.283	0.249949	0.436352	0.572815	0.56677	0.916708
Layn	23.1264	-0.44139	0.77127	-0.572291	0.567125	0.916708
Map2k1	143.923	0.235659	0.412421	0.571404	0.567726	0.916708
Zfp280d	31.3884	0.339893	0.592489	0.57367	0.566191	0.916708
Itga9	61.7511	0.335506	0.587347	0.571223	0.567849	0.916708
Akap10	14.1096	0.536874	0.939528	0.57143	0.567708	0.916708
2810408A11Rik	4.287	-1.0098	1.76711	-0.571438	0.567703	0.916708
Ggnbp2	112.876	-0.215746	0.376333	-0.573284	0.566453	0.916708
Gm11361	1679.25	0.318347	0.556075	0.57249	0.56699	0.916708
Ndufaf2	17.4936	-0.606974	1.05919	-0.573057	0.566606	0.916708
Sntb1	4.93995	0.940117	1.64506	0.57148	0.567675	0.916708
5031439G07Rik	256.562	0.207787	0.363517	0.571603	0.567591	0.916708
Carhsp1	214.854	-0.206434	0.361642	-0.570825	0.568118	0.916708
Bach1	83.8597	-0.312707	0.546225	-0.572487	0.566992	0.916708
Tbp	22.9397	-0.413419	0.723978	-0.571037	0.567974	0.916708
Abcf1	104.557	-0.298986	0.523302	-0.571344	0.567766	0.916708
Rps12-ps3	200.707	0.439691	0.770373	0.570751	0.568168	0.916708
Mtm1	12.1908	-0.72712	1.27437	-0.570571	0.56829	0.916717
Slc35e3	7.03858	-0.982754	1.72339	-0.570245	0.568512	0.916775
Fut10	62.4878	0.299883	0.525928	0.570197	0.568544	0.916775
Mast3	9.34971	-0.80181	1.40622	-0.57019	0.568549	0.916775
Ankrd50	214.953	0.280532	0.492199	0.569957	0.568707	0.91691
Stk25	28.0643	0.416989	0.731758	0.569845	0.568783	0.916913
Chst10	15.6412	-0.62709	1.10473	-0.567639	0.57028	0.917007
Tgfbrap1	77.902	0.345506	0.613464	0.563205	0.573295	0.917007
Ankrd44	32.5656	-0.637965	1.1442	-0.557565	0.577142	0.917007
Atg16l1	65.4903	-0.359201	0.633646	-0.566879	0.570796	0.917007
Pign	30.5234	0.350809	0.631268	0.555722	0.578401	0.917007
Ikbke	19.6052	-0.566399	1.01319	-0.559023	0.576146	0.917007
Srgap2	91.3989	-0.364183	0.647522	-0.562426	0.573826	0.917007
Rgs16	79.5572	0.384235	0.687043	0.559259	0.575985	0.917007
Ralgps2	18.6499	0.533083	0.953566	0.559041	0.576134	0.917007
Traf3ip3	2.66796	-1.37914	2.44052	-0.565101	0.572005	0.917007
Dclre1c	3.33075	-1.03082	1.83542	-0.561626	0.574371	0.917007
Il1rn	50.5915	0.87745	1.54913	0.566415	0.571112	0.917007
Brd3os	13.0834	0.651779	1.16906	0.557524	0.577169	0.917007
Lrsam1	7.62245	0.759009	1.36549	0.555851	0.578313	0.917007
Galnt5	7.75226	-0.68592	1.21727	-0.563488	0.573103	0.917007
Ehf	7.79586	2.88162	5.18325	0.555949	0.578246	0.917007
Rpap1	51.4303	0.358475	0.643881	0.556741	0.577705	0.917007
Cep152	16.583	0.657277	1.17341	0.560144	0.575381	0.917007
Srsf6	274.725	0.201515	0.360091	0.559625	0.575736	0.917007
Ift52	51.552	0.341805	0.600855	0.568865	0.569448	0.917007
Wdr45	24.2409	-0.475177	0.847202	-0.560878	0.574881	0.917007
Mtmr1	20.9686	-0.637912	1.12782	-0.565618	0.571654	0.917007
Fam3a	52.3392	-0.404116	0.715586	-0.564734	0.572255	0.917007
Yipf6	58.1795	0.424988	0.749018	0.567394	0.570447	0.917007
Srpx2	204.461	-0.249643	0.445972	-0.559774	0.575634	0.917007
Scml2	2.54901	-1.45191	2.57434	-0.56399	0.572761	0.917007
Fxr1	93.3894	0.211257	0.375618	0.562425	0.573827	0.917007
Nhlrc3	21.2407	0.442649	0.788581	0.561324	0.574577	0.917007
Eif2a	36.5668	0.297085	0.533777	0.556573	0.57782	0.917007
Prune1	180.589	0.367449	0.661124	0.555794	0.578351	0.917007
Rbm8a	453.742	0.223323	0.399299	0.559288	0.575965	0.917007
Cept1	138.723	-0.238285	0.427127	-0.557878	0.576928	0.917007
Lmo4	358.271	0.166906	0.29352	0.568637	0.569603	0.917007
Pde4b	196.965	0.335098	0.593674	0.564448	0.572449	0.917007
Oma1	29.0297	-0.620048	1.09397	-0.566787	0.570859	0.917007
Gnl2	68.0594	-0.748313	1.34536	-0.556218	0.578062	0.917007
Sh3bgrl3	132.92	0.304299	0.534637	0.569169	0.569241	0.917007
Necap2	95.2586	0.226391	0.404749	0.559336	0.575933	0.917007
Pdpn	1720.34	0.241534	0.424099	0.569524	0.569	0.917007
Srpk2	127.072	0.310299	0.545388	0.568951	0.569389	0.917007
Evc	45.2207	-0.281424	0.501386	-0.561292	0.574598	0.917007
Tpst2	49.4268	-0.343702	0.61777	-0.556359	0.577966	0.917007
Kmt5a	123.099	0.319419	0.565215	0.565129	0.571986	0.917007
Baz1b	129.502	-0.422951	0.756902	-0.558792	0.576304	0.917007
Cnpy4	178.33	0.204119	0.360696	0.565904	0.571459	0.917007
Foxk1	253.844	-0.266835	0.473819	-0.563157	0.573328	0.917007
Trrap	16.0426	0.616888	1.09001	0.565947	0.57143	0.917007
Fam13a	3.68788	-1.17665	2.0775	-0.566378	0.571137	0.917007
Mogs	96.2807	-0.288847	0.517551	-0.558105	0.576773	0.917007
Gm45234	563.911	0.240369	0.430427	0.558443	0.576542	0.917007
Zfp324	5.51903	-0.926452	1.63053	-0.568192	0.569905	0.917007
Gm9844	111.313	-0.335391	0.592737	-0.565834	0.571507	0.917007
BC024978	13.7365	-0.643687	1.13021	-0.569529	0.568997	0.917007
Psmc4	97.8242	-0.298877	0.537039	-0.556527	0.57785	0.917007
Samd4b	197.123	0.232898	0.418125	0.557007	0.577523	0.917007
Lsm14a	209.233	-0.230532	0.414465	-0.556215	0.578064	0.917007
Tsg101	91.1685	0.325516	0.584379	0.55703	0.577507	0.917007
Mrpl48	46.7751	0.349928	0.623933	0.560842	0.574905	0.917007
Rnf121	169.659	0.350447	0.627573	0.558416	0.57656	0.917007
Rpl27a	1939.55	-0.324801	0.571299	-0.568531	0.569674	0.917007
St5	81.7888	0.38384	0.680907	0.563719	0.572945	0.917007
Ctr9	80.6218	0.457216	0.80892	0.565218	0.571925	0.917007
Rbbp6	116.195	-0.336746	0.595972	-0.565036	0.572049	0.917007
Paox	43.592	0.541377	0.953463	0.567801	0.57017	0.917007
Nadsyn1	6.03696	-0.907321	1.59977	-0.567158	0.570607	0.917007
Adat2	3.74586	-1.08073	1.91755	-0.563601	0.573025	0.917007
Tspyl1	181.67	-0.181181	0.322892	-0.561121	0.574715	0.917007
Pwp1	47.5175	0.34541	0.615855	0.560862	0.574892	0.917007
Cdk2	85.7423	0.365943	0.651773	0.561457	0.574486	0.917007
Dnajc14	103.09	0.331753	0.584987	0.567112	0.570638	0.917007
Junb	10739.2	0.177247	0.317926	0.557509	0.57718	0.917007
Acd	64.0471	-0.453555	0.811427	-0.55896	0.576189	0.917007
Cdh1	6.3426	-1.10927	1.98511	-0.558792	0.576304	0.917007
Dpysl2	392.08	0.252834	0.454313	0.556519	0.577856	0.917007
Piwil2	3.64542	-0.905134	1.59409	-0.567807	0.570166	0.917007
Elavl3	3.88115	-0.9327	1.66263	-0.560978	0.574813	0.917007
Kmt2a	117.84	-0.337795	0.603195	-0.560009	0.575473	0.917007
Zw10	46.1667	0.391452	0.70342	0.556499	0.57787	0.917007
Rab6b	20.7383	-0.789641	1.41316	-0.558776	0.576315	0.917007
Rad54l2	39.3196	0.456702	0.809696	0.564041	0.572726	0.917007
Nicn1	34.0345	0.492705	0.880158	0.559792	0.575621	0.917007
Cnot10	53.9989	-0.241355	0.427476	-0.564605	0.572342	0.917007
Cmtm7	186.107	0.330608	0.585881	0.564292	0.572556	0.917007
Acvr2b	9.79779	0.830806	1.49508	0.555694	0.57842	0.917007
Exog	13.3539	0.601921	1.08316	0.555707	0.578411	0.917007
Vamp2	135.313	0.258103	0.457814	0.563773	0.572909	0.917007
Rilp	21.5726	0.442417	0.787308	0.561937	0.574159	0.917007
Tefm	5.54396	0.957451	1.68497	0.568229	0.56988	0.917007
Dhx40	100.421	-0.231293	0.415828	-0.556223	0.578058	0.917007
Ormdl3	80.5658	-0.296393	0.522134	-0.567656	0.570269	0.917007
Psmd3	839.885	0.294371	0.524957	0.560754	0.574965	0.917007
Sox4	494.523	-0.222578	0.393091	-0.566225	0.571241	0.917007
Nhlrc1	9.75891	-0.669441	1.17908	-0.567763	0.570196	0.917007
Higd2a	279.569	-0.253931	0.451747	-0.562109	0.574041	0.917007
Tppp	14.719	-0.722063	1.27224	-0.567553	0.570338	0.917007
Adgrv1	3.99591	1.23649	2.18667	0.565468	0.571756	0.917007
Scamp1	213.625	-0.315561	0.558436	-0.565079	0.57202	0.917007
Tbca	365.852	0.284849	0.50488	0.564191	0.572624	0.917007
Ankra2	128.764	0.251697	0.449016	0.560553	0.575102	0.917007
Trib2	147.219	0.248674	0.441674	0.563026	0.573417	0.917007
Ahr	40.1173	-0.558267	0.99429	-0.561473	0.574475	0.917007
Prpf39	61.1015	-0.578973	1.02687	-0.563823	0.572875	0.917007
Pole2	5.19043	1.09176	1.93692	0.563661	0.572985	0.917007
Tmed8	20.9963	0.528713	0.935418	0.565216	0.571927	0.917007
Snw1	212.832	0.240078	0.424491	0.565567	0.571688	0.917007
Eml1	92.8519	-0.235438	0.423608	-0.555791	0.578354	0.917007
Cinp	39.0233	0.337319	0.600969	0.561292	0.574598	0.917007
Crip2	734.816	-0.17321	0.309948	-0.558837	0.576273	0.917007
Rida	21.0636	0.450873	0.811031	0.555925	0.578262	0.917007
Cenpm	4.65977	1.27436	2.24205	0.568388	0.569772	0.917007
Tuba1b	2211.89	0.327469	0.580275	0.564334	0.572527	0.917007
Rarg	246.715	0.252186	0.444356	0.567531	0.570353	0.917007
Pdxdc1	67.3673	0.330291	0.593325	0.556677	0.577748	0.917007
Klhl6	2.83746	1.52848	2.74648	0.556522	0.577854	0.917007
Kalrn	41.6431	0.363086	0.640498	0.566881	0.570795	0.917007
Fstl1	7175.74	-0.273645	0.491339	-0.556936	0.577571	0.917007
Rps10	2102.83	0.298404	0.533086	0.559768	0.575638	0.917007
Tap1	65.2368	-0.334099	0.593606	-0.56283	0.573551	0.917007
Vars	38.6268	-0.423675	0.748504	-0.56603	0.571374	0.917007
Nfkbil1	73.4867	-0.371957	0.661044	-0.562681	0.573652	0.917007
Vars2	25.239	-0.497422	0.891599	-0.557899	0.576914	0.917007
Znrd1as	4.02907	1.02266	1.83875	0.55617	0.578095	0.917007
Cnpy3	132.686	0.253058	0.450165	0.562145	0.574017	0.917007
Dpp9	64.3834	-0.390373	0.688559	-0.566942	0.570754	0.917007
Ndufv2	106.694	-0.367681	0.657731	-0.559015	0.576152	0.917007
Mrpl11	47.6305	0.283365	0.498291	0.568675	0.569577	0.917007
B4gat1	83.4826	-0.322139	0.574749	-0.560486	0.575148	0.917007
Ltbp3	956.142	0.267358	0.476273	0.561354	0.574556	0.917007
Jak2	195.837	0.24015	0.427364	0.561933	0.574161	0.917007
Scamp2	131.701	0.332413	0.598334	0.555564	0.578509	0.91703
Rrs1	102.677	-0.266368	0.480152	-0.554757	0.579061	0.917089
2410131K14Rik	17.8123	-0.562236	1.01369	-0.554642	0.57914	0.917089
Cacna1a	14.3284	-0.660197	1.18939	-0.55507	0.578847	0.917089
Ppif	13.8383	-0.65996	1.18977	-0.554697	0.579102	0.917089
Spg21	209.59	0.213095	0.383814	0.555204	0.578755	0.917089
Papd7	54.7134	0.388779	0.700648	0.554885	0.578973	0.917089
Znrd1	54.631	0.317612	0.572094	0.555174	0.578775	0.917089
Lcor	13.1528	0.665333	1.19795	0.555396	0.578624	0.917089
Cpsf4	19.4234	0.623558	1.12475	0.554396	0.579308	0.917119
Mtmr2	137.21	0.240558	0.433888	0.554423	0.579289	0.917119
Twist2	124.466	0.223772	0.404099	0.553754	0.579747	0.91733
E2f2	2.53949	-1.25338	2.26292	-0.553876	0.579663	0.91733
Git2	83.1112	0.299334	0.540752	0.553551	0.579886	0.91733
Agpat5	73.0802	0.403778	0.729357	0.553609	0.579847	0.91733
Ccdc84	9.79465	-0.833109	1.5047	-0.553672	0.579803	0.91733
Ranbp9	44.2224	0.316444	0.571247	0.553953	0.579611	0.91733
Nme4	4.94133	-0.815153	1.47326	-0.553297	0.58006	0.917488
Lage3	200.495	0.280015	0.506415	0.552936	0.580307	0.9177
Tmtc4	20.6658	0.589955	1.06705	0.552884	0.580343	0.9177
Kank4	17.0138	0.664119	1.20161	0.552689	0.580476	0.917793
Stxbp1	109.972	-0.272364	0.493362	-0.552057	0.580909	0.917851
Trp53bp1	144.014	0.267871	0.485345	0.551919	0.581004	0.917851
Zfp341	5.2778	-0.772909	1.40005	-0.552058	0.580908	0.917851
Fam199x	40.8034	0.363135	0.65771	0.552121	0.580866	0.917851
Cxcl12	4305	0.153569	0.278188	0.552031	0.580927	0.917851
Lcp1	244.458	1.32677	2.40411	0.551876	0.581033	0.917851
Spag7	636.501	0.374144	0.677781	0.552013	0.58094	0.917851
Ercc3	76.5234	0.283183	0.513256	0.551739	0.581127	0.917883
Gpatch2	33.1338	0.540404	0.980466	0.551171	0.581516	0.918298
Selplg	4.65545	-1.00745	1.82794	-0.551138	0.581539	0.918298
Sp2	53.1426	0.399527	0.725078	0.551012	0.581625	0.918316
Ints6l	23.6534	0.469804	0.853065	0.550724	0.581823	0.918502
Magi1	37.1945	0.361917	0.657543	0.550408	0.58204	0.918502
Prdm4	28.6787	-0.490243	0.890574	-0.550479	0.581991	0.918502
Htr2a	19.1339	-0.484442	0.879985	-0.550512	0.581968	0.918502
Usp9x	4.85374	0.630153	1.14589	0.549926	0.58237	0.918525
Tceanc2	35.8387	-0.470446	0.855803	-0.549713	0.582516	0.918525
C77080	24.168	-0.427324	0.777575	-0.54956	0.582621	0.918525
B3gnt8	52.5127	-0.571219	1.03815	-0.550229	0.582162	0.918525
Kmt2b	19.8463	0.486462	0.885252	0.549518	0.58265	0.918525
Lonp2	60.1958	-0.364028	0.662431	-0.549533	0.58264	0.918525
Lrrc45	40.5802	-0.594545	1.08193	-0.549524	0.582646	0.918525
Gnl1	139.969	-0.281553	0.512128	-0.54977	0.582477	0.918525
Rasa3	280.41	0.185477	0.337835	0.549016	0.582995	0.918833
Nip7	103.417	0.274755	0.500548	0.548908	0.583068	0.918833
Mark2	73.2299	-0.347311	0.632724	-0.548914	0.583064	0.918833
Ptgis	354.021	-0.291955	0.532062	-0.548724	0.583195	0.918915
Pdrg1	113.234	0.257119	0.468736	0.548538	0.583323	0.918999
Cldn11	10.9236	-0.891725	1.62663	-0.548205	0.583551	0.919008
Adck2	47.9832	0.356499	0.650227	0.548269	0.583507	0.919008
Cul7	124.269	-0.30208	0.550862	-0.548377	0.583433	0.919008
Apaf1	34.1441	-0.318949	0.581984	-0.548037	0.583667	0.919072
Tspan5	77.5418	0.413787	0.755203	0.547915	0.58375	0.919087
Stk40	81.8477	-0.279333	0.509948	-0.547767	0.583852	0.919129
Lypla1	204.281	0.314438	0.576058	0.545845	0.585173	0.919465
Hsd17b10	83.2375	0.362725	0.664758	0.54565	0.585306	0.919465
Msl3	80.7077	-0.304065	0.5565	-0.546387	0.5848	0.919465
Tle1	74.2099	0.276308	0.505981	0.546083	0.585009	0.919465
Ccdc149	30.7967	0.462004	0.844381	0.547152	0.584275	0.919465
Etv6	111.988	-0.323812	0.592556	-0.546467	0.584745	0.919465
Brd7	88.6077	-0.277356	0.508336	-0.545615	0.585331	0.919465
Colca2	3.20117	-1.32852	2.43044	-0.546617	0.584642	0.919465
Atad5	3.35141	1.35251	2.47781	0.545847	0.585171	0.919465
Ptrh2	71.9617	0.376153	0.687873	0.546836	0.584492	0.919465
Ska2	12.9381	-0.543809	0.995929	-0.546032	0.585044	0.919465
Enpp2	1481.27	0.211696	0.38694	0.547105	0.584307	0.919465
Lgals1	2032.57	-0.186855	0.342199	-0.546042	0.585037	0.919465
Smagp	7.77523	1.01576	1.8615	0.545668	0.585294	0.919465
Tmem181a	30.1088	-0.373753	0.683978	-0.54644	0.584764	0.919465
Sft2d3	29.8105	0.316329	0.578712	0.546608	0.584648	0.919465
Plpp6	40.8172	0.289065	0.52903	0.546406	0.584787	0.919465
Anp32e	218.976	0.238575	0.437641	0.545138	0.585658	0.919554
Fbxl5	155.018	0.19406	0.356009	0.545099	0.585685	0.919554
Mier2	84.8912	0.357325	0.655341	0.545251	0.585581	0.919554
Cspg4	263.709	0.29371	0.538638	0.545283	0.585559	0.919554
Kyat3	12.077	-0.803392	1.47424	-0.544954	0.585785	0.919594
Prg2	4.26927	0.822859	1.51175	0.544308	0.586229	0.919748
Dhrs11	3.68046	-1.31199	2.41053	-0.544277	0.586251	0.919748
Pxdc1	62.6102	-0.360517	0.662387	-0.54427	0.586256	0.919748
Ndufb10	333.087	0.314109	0.576861	0.544515	0.586087	0.919748
Ndfip1	39.5982	0.317363	0.582817	0.544533	0.586075	0.919748
Hibch	32.7709	-0.54903	1.00939	-0.54392	0.586496	0.919775
Polr3gl	228.31	0.407475	0.748898	0.544099	0.586373	0.919775
Fam210a	52.0444	0.30855	0.567216	0.543972	0.58646	0.919775
Ccdc93	39.2215	-0.453885	0.835937	-0.542965	0.587154	0.919872
Ppih	29.5358	0.450534	0.829089	0.543408	0.586849	0.919872
Ldlrap1	382.673	0.339674	0.625236	0.543273	0.586942	0.919872
Rps11	618.527	0.259435	0.477389	0.543446	0.586823	0.919872
Ntrk3	39.888	0.438563	0.80761	0.543039	0.587103	0.919872
Lyrm1	19.5262	0.43005	0.792038	0.542966	0.587153	0.919872
Ipo5	161.736	0.277192	0.510342	0.54315	0.587026	0.919872
Cluh	77.3426	0.460274	0.847323	0.54321	0.586986	0.919872
Uchl5	66.7623	-0.395106	0.727983	-0.542741	0.587308	0.919997
Erlec1	77.7639	-0.314394	0.579945	-0.542109	0.587743	0.920561
Prkag2	78.1623	0.300035	0.553586	0.541984	0.58783	0.92058
Pml	29.9264	0.294158	0.543099	0.541628	0.588075	0.92073
Nup155	27.4468	-0.368727	0.680769	-0.541634	0.588071	0.92073
Ttc14	60.748	-0.386825	0.714733	-0.541217	0.588358	0.920941
Rps25	6084.57	0.374086	0.691073	0.541312	0.588292	0.920941
5730409E04Rik	97.2953	-0.404436	0.747439	-0.541096	0.588442	0.920955
Pdlim1	358.423	0.18262	0.337593	0.540946	0.588545	0.920999
Golim4	112.76	0.287337	0.531283	0.540836	0.588621	0.921002
Atg4c	30.5166	0.628738	1.1634	0.540431	0.5889	0.921322
Smad4	290.177	0.230836	0.427309	0.540209	0.589053	0.921341
Ttc9c	72.5215	-0.304084	0.562912	-0.540197	0.589061	0.921341
Grsf1	125.419	0.197982	0.366677	0.539936	0.589241	0.921383
Ppp1r12c	130.801	-0.319883	0.59283	-0.539585	0.589483	0.921383
Bcar1	76.2181	0.27297	0.50583	0.539647	0.58944	0.921383
Zcchc14	69.3101	0.251329	0.465651	0.539738	0.589378	0.921383
Arhgap22	29.564	-0.497767	0.922692	-0.539473	0.589561	0.921383
Zcchc6	97.2122	-0.314554	0.582708	-0.539814	0.589325	0.921383
Meox2	129.239	-0.247118	0.458135	-0.539401	0.58961	0.921383
Cyp51	349.076	-0.285088	0.529127	-0.538791	0.590031	0.921529
Msi1	7.61818	-0.776925	1.44273	-0.538509	0.590226	0.921529
Lysmd4	23.3127	-0.479705	0.890044	-0.538968	0.589909	0.921529
Dixdc1	12.1439	-0.57142	1.06088	-0.538628	0.590143	0.921529
Pfas	20.8374	-0.441094	0.818133	-0.539147	0.589785	0.921529
Ak6	169.585	-0.33667	0.625024	-0.538652	0.590127	0.921529
Zc3h14	84.5829	-0.270678	0.502573	-0.538585	0.590173	0.921529
Rbm39	324.159	-0.229063	0.42571	-0.538074	0.590526	0.921533
Pabpc4l	15.6076	0.747561	1.38935	0.538067	0.59053	0.921533
Kat6b	62.9521	-0.353448	0.657143	-0.537856	0.590676	0.921533
Cltc	1055.3	-0.174816	0.324849	-0.538144	0.590478	0.921533
Zfp160	19.2088	0.627917	1.16666	0.538219	0.590426	0.921533
Rpl17	465.791	0.282025	0.524304	0.537903	0.590644	0.921533
Idh3b	108.047	-0.300686	0.559737	-0.537193	0.591135	0.921666
Mfsd1	452.189	0.150249	0.279534	0.537499	0.590923	0.921666
Rbm34	29.0447	0.33632	0.625958	0.537289	0.591068	0.921666
Wdcp	14.0388	-0.506758	0.942695	-0.537563	0.590879	0.921666
Srpk1	69.855	-0.347721	0.64722	-0.537253	0.591093	0.921666
Diexf	22.4719	-0.366089	0.681747	-0.536987	0.591277	0.921688
Ccdc8	170.308	-0.638007	1.18819	-0.536956	0.591298	0.921688
Rplp0	2003.07	0.23862	0.44465	0.536647	0.591511	0.921808
Hsd17b4	32.0773	0.44859	0.835942	0.536628	0.591524	0.921808
Pusl1	12.8273	-0.601294	1.12139	-0.536203	0.591818	0.922033
Wdr11	153.829	-0.468234	0.873144	-0.536262	0.591778	0.922033
Zfp367	47.6687	-0.289095	0.53928	-0.536077	0.591905	0.922052
Ikzf4	19.527	-0.625231	1.16737	-0.535591	0.592241	0.922459
Ap2a2	126.516	-0.251372	0.469523	-0.535376	0.59239	0.922574
Pla2g5	65.4244	0.514628	0.961993	0.53496	0.592677	0.922634
Gm7879	3.93693	0.984282	1.84003	0.534928	0.5927	0.922634
Mettl25	12.5084	-0.473349	0.884981	-0.534868	0.592741	0.922634
Dyx1c1	4.4129	-0.913345	1.70789	-0.534781	0.592801	0.922634
Anks1	56.3988	-0.505923	0.94576	-0.534938	0.592693	0.922634
Mrpl23	45.3673	-0.351229	0.657293	-0.534357	0.593094	0.922857
Gbf1	131.983	-0.352412	0.659455	-0.534399	0.593066	0.922857
Rps8	3065.81	-0.222906	0.417478	-0.533934	0.593387	0.922866
Nod1	68.9842	-0.354421	0.664082	-0.533701	0.593549	0.922866
Igfbp4	7082.95	0.268603	0.503275	0.53371	0.593542	0.922866
Cox7c	638.793	0.25863	0.484503	0.533805	0.593477	0.922866
Akt1	550.628	0.224282	0.419922	0.534103	0.59327	0.922866
Cmbl	18.3733	-0.678613	1.27032	-0.534207	0.593199	0.922866
Tigd2	22.2982	0.437098	0.821065	0.532355	0.59448	0.923214
Setdb2	5.32037	-0.9275	1.74214	-0.53239	0.594456	0.923214
Dzip1	15.9901	-0.647572	1.21622	-0.532447	0.594416	0.923214
Slc26a6	15.5484	-0.483601	0.907991	-0.532605	0.594307	0.923214
Gfpt2	1155.46	0.226402	0.424796	0.532967	0.594057	0.923214
Rap1gap2	33.7637	0.515963	0.968861	0.532545	0.594348	0.923214
Bicd2	150.048	0.227177	0.426118	0.533131	0.593943	0.923214
Mnat1	69.5468	0.29772	0.559426	0.532189	0.594595	0.923214
Oplah	12.5766	-0.548135	1.02907	-0.532653	0.594274	0.923214
Fkbp5	96.5913	-0.440417	0.826773	-0.532693	0.594246	0.923214
Zeb1	143.724	-0.331778	0.623354	-0.532247	0.594555	0.923214
Micu3	22.2544	-0.520915	0.97928	-0.531936	0.59477	0.923296
Bcl11a	7.09374	0.655187	1.23179	0.531897	0.594797	0.923296
Fpgt	10.9502	0.651841	1.2259	0.531723	0.594918	0.923367
Slc1a2	7.36627	-0.866747	1.63174	-0.531179	0.595295	0.923555
Fkrp	32.6058	0.318367	0.599474	0.531077	0.595366	0.923555
Btbd10	91.2701	0.373594	0.703299	0.531203	0.595278	0.923555
Cdc42ep1	87.1185	-0.345038	0.649768	-0.531017	0.595407	0.923555
Stap2	4.52323	0.982038	1.84938	0.531009	0.595413	0.923555
Vcam1	832.357	0.144795	0.272804	0.530765	0.595581	0.923701
Smc1a	168.559	-0.322455	0.607798	-0.53053	0.595745	0.923767
Pum3	41.0563	0.276578	0.521365	0.530488	0.595774	0.923767
Abhd17a	54.6713	0.337939	0.637356	0.530221	0.595959	0.923785
Fbxl12	70.7049	0.345594	0.651882	0.530148	0.596009	0.923785
Mdfi	32.4672	-0.597229	1.12619	-0.530311	0.595897	0.923785
Hacd1	94.8507	-0.248073	0.468237	-0.529802	0.596249	0.92404
Cxcl13	20.2769	0.563018	1.06336	0.529469	0.59648	0.924051
Gm48551	4.05242	-1.35187	2.55317	-0.529486	0.596469	0.924051
Spryd7	41.2242	0.301278	0.568889	0.529591	0.596396	0.924051
Lman2l	18.8967	0.442975	0.837726	0.528783	0.596956	0.924163
Ikzf2	7.14094	0.667854	1.26191	0.529241	0.596638	0.924163
Id3	1807.85	-0.270588	0.512034	-0.528458	0.597182	0.924163
Tlr6	20.853	0.423053	0.800628	0.528401	0.597221	0.924163
B3glct	133.425	-0.317057	0.600162	-0.528285	0.597301	0.924163
Nfu1	118.795	0.24202	0.457653	0.528829	0.596924	0.924163
Dnaja2	325.339	-0.211097	0.399513	-0.528387	0.597231	0.924163
Elp3	323.07	-0.390061	0.737906	-0.528605	0.597079	0.924163
Setd2	106.04	-0.288019	0.544505	-0.528954	0.596837	0.924163
Gm28048	309.773	0.25031	0.473284	0.528878	0.59689	0.924163
Naif1	18.4385	-0.605885	1.14822	-0.527674	0.597726	0.924324
Pcdh7	47.8291	0.417867	0.79202	0.527596	0.597779	0.924324
Vsir	234.473	0.175322	0.332119	0.52789	0.597576	0.924324
Vps25	188.143	-0.28473	0.539515	-0.527751	0.597672	0.924324
Ccdc112	8.98289	-0.507309	0.961512	-0.527616	0.597766	0.924324
Cdc14b	34.6644	-0.461218	0.874646	-0.527319	0.597972	0.924506
Acox3	156.861	-0.376643	0.714657	-0.527026	0.598176	0.924705
Col3a1	19319.2	-0.229788	0.437762	-0.524916	0.599642	0.925119
Ppp1r26	2.83233	1.14722	2.18423	0.525228	0.599425	0.925119
Ccna2	19.5448	-0.623623	1.18632	-0.525679	0.599111	0.925119
Mrpl1	44.6475	0.376977	0.71745	0.52544	0.599278	0.925119
Ncf1	11.0418	0.623934	1.18862	0.524923	0.599637	0.925119
Tmem140	75.2578	0.280258	0.532576	0.526231	0.598728	0.925119
Gng2	22.6299	0.518172	0.984361	0.526404	0.598607	0.925119
Ercc6	18.7559	-0.486607	0.92664	-0.525131	0.599492	0.925119
Pmp22	1118.88	0.179662	0.341501	0.526096	0.598821	0.925119
Cltb	273.535	0.199382	0.379376	0.525551	0.5992	0.925119
Zfp738	21.7489	-0.558922	1.06193	-0.526328	0.59866	0.925119
AI413582	36.7842	0.315194	0.599473	0.525785	0.599038	0.925119
Gm7334	61.4735	-0.367304	0.699586	-0.525031	0.599562	0.925119
Csnk1a1	622.404	-0.135503	0.258141	-0.52492	0.599639	0.925119
Pard6g	23.5523	0.454521	0.865794	0.524976	0.5996	0.925119
Acsl5	211.079	0.243275	0.463113	0.525304	0.599372	0.925119
Atp6v0d1	212.531	-0.267719	0.510292	-0.524639	0.599834	0.925185
Usp25	68.3901	0.263678	0.502559	0.524671	0.599812	0.925185
Podnl1	43.6618	0.500876	0.955275	0.524327	0.600051	0.925404
Dph5	31.8398	0.364337	0.695193	0.524081	0.600222	0.925552
Taok1	189.206	0.309982	0.591708	0.523876	0.600365	0.925656
Armc9	20.2255	-0.643913	1.23233	-0.522519	0.601309	0.925663
Trp53bp2	49.9077	0.350791	0.67059	0.523108	0.600899	0.925663
Naa20	31.7522	0.358384	0.686315	0.522185	0.601541	0.925663
Lpin3	44.052	0.325955	0.623736	0.522585	0.601263	0.925663
Ccdc61	10.9129	-0.71721	1.37132	-0.523006	0.60097	0.925663
Msrb3	506.93	-0.35797	0.683535	-0.523704	0.600484	0.925663
Kif13b	47.528	-0.301096	0.575207	-0.523456	0.600657	0.925663
Msantd2	52.1102	-0.366743	0.701763	-0.522602	0.601251	0.925663
Trp53i13	64.2369	0.258607	0.495185	0.522243	0.601501	0.925663
Cdc27	108.045	-0.186029	0.355855	-0.522767	0.601136	0.925663
Mfsd11	34.3732	-0.278136	0.532153	-0.522661	0.60121	0.925663
Mrpl32	59.6264	0.32651	0.625323	0.522146	0.601569	0.925663
Zfp36l1	1178.17	-0.267085	0.511099	-0.52257	0.601273	0.925663
Rpl24	274.122	0.268241	0.512273	0.523629	0.600537	0.925663
Pcdhb11	2.74009	1.22133	2.33886	0.52219	0.601538	0.925663
C330018D20Rik	15.8368	0.684328	1.3077	0.523306	0.600761	0.925663
Ipp	10.1432	0.725205	1.39058	0.521512	0.60201	0.926227
Lars	58.651	0.374847	0.718919	0.521404	0.602086	0.926228
Arfrp1	127.246	-0.20225	0.388318	-0.520836	0.602481	0.926464
Vezt	28.7372	-0.637142	1.22296	-0.520983	0.602379	0.926464
Ttll5	42.4274	-0.540855	1.0386	-0.520753	0.602539	0.926464
Zfpm2	3.13754	1.19088	2.28602	0.520938	0.60241	0.926464
C130050O18Rik	3.90419	-1.12115	2.15408	-0.520477	0.602731	0.926644
Fmr1	61.8766	0.306657	0.589889	0.519856	0.603164	0.926667
Eri2	17.3852	-0.596893	1.14794	-0.519967	0.603087	0.926667
Eftud2	105.388	0.237929	0.457684	0.519853	0.603166	0.926667
D17Wsu92e	403.283	0.16216	0.311881	0.519942	0.603104	0.926667
Nrm	35.5458	0.509286	0.978743	0.520347	0.602822	0.926667
Uhrf2	104.393	-0.233052	0.448341	-0.51981	0.603196	0.926667
Ppp2r2a	201.007	-0.245182	0.471853	-0.519616	0.603332	0.926759
Hnrnpu	766.204	-0.20411	0.392914	-0.519478	0.603427	0.926765
Mettl23	48.0342	0.368366	0.709221	0.519395	0.603485	0.926765
Fam160b2	120.529	0.360268	0.693835	0.519242	0.603592	0.926814
Luc7l2	327.642	-0.229133	0.441738	-0.518708	0.603965	0.927196
Rex1bd	181.677	0.274204	0.528668	0.518669	0.603992	0.927196
Eif5b	61.4216	-0.341086	0.658444	-0.518018	0.604446	0.927209
Tmem183a	93.9822	-0.272547	0.526222	-0.517932	0.604506	0.927209
Ttl	177.534	-0.434936	0.839549	-0.518059	0.604417	0.927209
Zfx	94.3183	-0.302962	0.584663	-0.518182	0.604331	0.927209
Srsf11	193.573	0.181306	0.350221	0.517689	0.604675	0.927209
Eif2ak1	43.129	-0.385219	0.743971	-0.517788	0.604606	0.927209
Bckdhb	104.483	0.352042	0.679856	0.517819	0.604585	0.927209
Slc25a35	5.99338	0.764497	1.47436	0.518527	0.604091	0.927209
Pank1	9.92606	0.712436	1.3757	0.517872	0.604548	0.927209
Drp2	25.9031	0.5033	0.972431	0.517569	0.604759	0.927222
Cog7	49.4335	0.314564	0.608187	0.517217	0.605005	0.927369
Cbll1	41.9421	-0.309783	0.598863	-0.517285	0.604957	0.927369
Akap17b	11.1692	-0.646499	1.25342	-0.515789	0.606002	0.927373
Tceal9	587.639	0.196096	0.379412	0.516842	0.605266	0.927373
Pogz	63.2089	-0.274476	0.531607	-0.516313	0.605636	0.927373
Faf1	27.0105	0.412599	0.80023	0.5156	0.606134	0.927373
Lrpap1	184.694	-0.281409	0.545678	-0.515705	0.606061	0.927373
Cckar	3.72087	-1.41979	2.7534	-0.515648	0.606101	0.927373
Shisa3	18.7496	-0.433825	0.840922	-0.515892	0.60593	0.927373
Cnot4	35.3301	-0.379164	0.735092	-0.515805	0.605991	0.927373
Hirip3	36.7675	0.332917	0.644873	0.516251	0.605679	0.927373
Gps1	6.77265	-0.782836	1.51747	-0.515881	0.605937	0.927373
Itga2	27.5179	-0.492758	0.954015	-0.51651	0.605499	0.927373
Hif1a	433.9	-0.158816	0.307873	-0.515848	0.60596	0.927373
Kmt2d	101.039	0.254102	0.491512	0.51698	0.60517	0.927373
2021-03-02	131.365	-0.224278	0.434922	-0.515674	0.606082	0.927373
Fau	398.512	0.261495	0.506737	0.516037	0.605828	0.927373
Suox	21.0036	-0.408993	0.794233	-0.514954	0.606585	0.927949
Rab29	99.555	0.265865	0.517375	0.513874	0.60734	0.928069
Snrpb	353.75	0.232368	0.452181	0.513882	0.607334	0.928069
Rfx1	92.529	-0.280991	0.546447	-0.514215	0.607102	0.928069
Elac2	31.1742	-0.54886	1.0675	-0.514157	0.607143	0.928069
Tnrc6c	147.376	-0.234783	0.456249	-0.514595	0.606836	0.928069
Tmem41a	33.754	-0.311706	0.606121	-0.514263	0.607068	0.928069
Zfp608	21.6892	0.499245	0.97063	0.514352	0.607006	0.928069
1110059E24Rik	115.93	0.22721	0.441692	0.514408	0.606966	0.928069
Mxi1	94.389	-0.227524	0.442736	-0.513905	0.607319	0.928069
Rcl1	539.439	0.243786	0.474555	0.513715	0.607451	0.928124
Ndufaf8	181.353	0.243276	0.473709	0.513556	0.607562	0.928179
Usp8	58.048	0.329307	0.642985	0.512154	0.608544	0.928285
Trim59	35.4656	0.332623	0.648879	0.512612	0.608223	0.928285
Alpk1	13.8949	0.779781	1.5241	0.511635	0.608907	0.928285
Hs2st1	94.0711	0.219349	0.427884	0.512636	0.608206	0.928285
Kazn	26.8582	-0.480719	0.937631	-0.512695	0.608165	0.928285
Slc6a13	3.04402	1.35245	2.64447	0.511426	0.609053	0.928285
Spsb2	43.5949	0.261007	0.509455	0.512326	0.608423	0.928285
Plekha5	179.549	-0.232235	0.453446	-0.512155	0.608542	0.928285
Kdelr1	1693.38	0.220347	0.429596	0.512916	0.60801	0.928285
Gde1	126.905	0.231815	0.452247	0.512584	0.608242	0.928285
Ptdss2	27.3227	0.331858	0.648359	0.511842	0.608761	0.928285
Smarcb1	103.094	0.211865	0.414214	0.511486	0.609011	0.928285
Birc2	113.892	-0.444487	0.868083	-0.512033	0.608628	0.928285
Tmem108	2.68469	2.56289	5.01136	0.511415	0.60906	0.928285
Sqstm1	1419.25	0.208749	0.407232	0.512605	0.608228	0.928285
Top3a	10.1995	0.719015	1.40084	0.513276	0.607758	0.928285
Flot2	177.83	-0.215341	0.420991	-0.511511	0.608993	0.928285
Gngt2	12.4999	0.576769	1.12426	0.51302	0.607938	0.928285
Mbip	13.4483	-0.526783	1.02911	-0.51188	0.608735	0.928285
Crlf2	159.13	0.230549	0.450969	0.51123	0.60919	0.928368
Rpl31	914.268	-0.282789	0.554802	-0.509711	0.610254	0.928398
Zdbf2	2.70195	1.35831	2.67696	0.507408	0.611868	0.928398
Kctd3	20.838	-0.373035	0.732908	-0.508979	0.610767	0.928398
Pdhx	56.8399	-0.45751	0.896063	-0.510578	0.609647	0.928398
Rrbp1	470.408	-0.220494	0.434491	-0.507476	0.611821	0.928398
Ywhab	725.053	0.189829	0.372528	0.50957	0.610353	0.928398
Kcns1	3.33157	1.09071	2.14873	0.507607	0.611729	0.928398
Rmdn1	10.9359	0.483393	0.948095	0.509857	0.610151	0.928398
Melk	2.75246	0.90499	1.77112	0.510971	0.609371	0.928398
Sgce	160.488	0.225761	0.441726	0.511088	0.609289	0.928398
Hoxa13	25.5575	-0.433489	0.850244	-0.509841	0.610163	0.928398
Zfp715	14.4109	0.626571	1.23226	0.508472	0.611123	0.928398
Spib	10.7646	-0.697805	1.37101	-0.508971	0.610772	0.928398
Dbp	52.1706	0.474218	0.931278	0.509212	0.610604	0.928398
Sec23ip	112.183	-0.248432	0.487562	-0.509539	0.610374	0.928398
Thap1	29.5462	0.3208	0.632034	0.507567	0.611757	0.928398
Zfp930	38.4928	-0.426783	0.840377	-0.507847	0.611561	0.928398
Cog4	92.451	-0.362123	0.711093	-0.509249	0.610578	0.928398
Acin1	117.781	0.22571	0.444313	0.507999	0.611454	0.928398
S1pr2	345.461	-0.219301	0.431799	-0.507876	0.61154	0.928398
Ncor1	181.294	-0.280503	0.552188	-0.507984	0.611464	0.928398
Aurkb	5.30625	0.812488	1.59379	0.509785	0.610202	0.928398
Gm45716	12.4814	-0.783956	1.54449	-0.507582	0.611747	0.928398
Dlx4	2.58054	1.23905	2.42644	0.510647	0.609598	0.928398
Klf6	697.66	-0.233275	0.457926	-0.509417	0.61046	0.928398
Tubb2b	493.255	-0.273491	0.538311	-0.508054	0.611416	0.928398
Numb	44.2006	0.3255	0.638928	0.509448	0.610438	0.928398
Glrx5	375.791	0.233002	0.457374	0.509433	0.610449	0.928398
Osmr	68.4167	-0.245291	0.482077	-0.50882	0.610878	0.928398
Oxr1	54.8489	0.315795	0.62167	0.507979	0.611468	0.928398
Zhx2	34.0549	-0.285444	0.560429	-0.509332	0.61052	0.928398
Lrrc14	106.314	-0.242894	0.477811	-0.508346	0.61121	0.928398
Wdr90	14.6038	0.578602	1.13957	0.507737	0.611638	0.928398
Rpp21	34.4249	-0.400433	0.787899	-0.508229	0.611293	0.928398
Thumpd2	3.83661	0.91751	1.79867	0.510104	0.609979	0.928398
Stn1	34.2014	-0.416888	0.821712	-0.507341	0.611916	0.928398
Spin4	20.1654	0.520642	1.02649	0.507205	0.612011	0.928429
Lzts2	135.138	-0.292379	0.57675	-0.506942	0.612195	0.928594
Cenpl	32.5237	0.330387	0.65191	0.506799	0.612296	0.928633
Aldh1l1	7.7155	-0.671961	1.32647	-0.506579	0.61245	0.928639
Icam5	3.85613	1.10166	2.17437	0.506657	0.612396	0.928639
Rabif	39.5144	0.380747	0.75319	0.505512	0.613199	0.928679
Orc4	37.7024	0.425408	0.841382	0.505606	0.613133	0.928679
Bhlhb9	34.9921	0.521847	1.03067	0.506317	0.612634	0.928679
Nhs	29.1867	0.464761	0.919394	0.505508	0.613202	0.928679
Tlr4	103.509	-0.280827	0.5548	-0.506177	0.612732	0.928679
Jak1	790.35	-0.324771	0.64131	-0.506419	0.612563	0.928679
Nub1	167.344	-0.320362	0.633791	-0.505469	0.613229	0.928679
Dusp8	53.5359	-0.268541	0.530793	-0.505924	0.61291	0.928679
Ccdc25	354.218	0.326008	0.64471	0.505666	0.613091	0.928679
Uaca	121.649	0.398504	0.78827	0.505542	0.613178	0.928679
Ppfibp1	72.6495	-0.260311	0.515359	-0.505107	0.613483	0.928951
Entpd4b	8.41173	-0.473796	0.938523	-0.504831	0.613678	0.929131
Cc2d1a	9.31786	0.671533	1.33074	0.504631	0.613818	0.929229
Rsl24d1	34.6446	-0.433594	0.859425	-0.504516	0.613899	0.929238
Zfp180	33.6791	0.267133	0.529641	0.504367	0.614004	0.929283
Lrrc8b	29.9652	0.370731	0.735588	0.503992	0.614267	0.929305
0610010F05Rik	36.6814	0.269453	0.534508	0.504115	0.614181	0.929305
Med7	59.3817	-0.445029	0.883139	-0.503917	0.61432	0.929305
Syngr1	9.92213	0.689208	1.36765	0.503935	0.614307	0.929305
Ncam1	122.792	0.275055	0.545969	0.503792	0.614407	0.929324
Acss3	7.0624	-0.696908	1.38366	-0.50367	0.614494	0.929341
Ddx60	2.97294	-0.926873	1.84079	-0.503518	0.6146	0.929388
Dscc1	2.78775	1.10852	2.20202	0.503411	0.614676	0.929388
Bcs1l	11.277	-0.757595	1.50551	-0.503214	0.614814	0.929443
Tmem8b	12.0567	0.608502	1.21035	0.50275	0.61514	0.929443
Gm5617	12.6056	-0.588667	1.17032	-0.502997	0.614967	0.929443
Narf	50.6005	-0.324287	0.644852	-0.502886	0.615045	0.929443
Dnajb9	204.863	-0.192609	0.383137	-0.502717	0.615163	0.929443
Tnfsf9	36.8244	-0.334775	0.665381	-0.503133	0.614871	0.929443
Unc45b	6.81192	-0.805921	1.6036	-0.50257	0.615267	0.929485
Kif14	4.20222	-0.904474	1.80823	-0.500197	0.616936	0.929938
Cfap126	5.7406	-1.1968	2.40813	-0.496983	0.619201	0.929938
Hnmt	12.8393	-0.517845	1.03872	-0.49854	0.618104	0.929938
Sardh	40.817	-0.532421	1.06417	-0.500314	0.616854	0.929938
Lhx2	7.16864	-0.806607	1.62242	-0.497164	0.619073	0.929938
Ino80	13.1545	0.593583	1.1864	0.500324	0.616847	0.929938
Manbal	87.5927	0.285414	0.572223	0.498781	0.617933	0.929938
Stk4	47.8916	-0.344217	0.690183	-0.498734	0.617967	0.929938
Suv39h1	21.5738	-0.458866	0.91758	-0.500083	0.617017	0.929938
Cd99l2	81.7178	-0.28744	0.576768	-0.498364	0.618228	0.929938
Lrba	60.4072	0.245516	0.491943	0.499073	0.617728	0.929938
Etv3	27.3161	0.386009	0.771792	0.500146	0.616972	0.929938
Atg4a-ps	6.15686	-0.646083	1.29704	-0.498121	0.618399	0.929938
Sec24d	296.876	0.250814	0.504063	0.497585	0.618777	0.929938
Nbn	17.6575	-0.516134	1.03577	-0.498312	0.618264	0.929938
Hnrnpr	79.0162	0.401454	0.800564	0.501464	0.616045	0.929938
Add1	278.26	0.230726	0.46114	0.500339	0.616836	0.929938
Sepsecs	63.4113	-0.519574	1.03833	-0.500392	0.616799	0.929938
Tgfbr3	391.224	-0.243368	0.48944	-0.497237	0.619022	0.929938
Mlec	191.02	0.196296	0.393706	0.498586	0.618071	0.929938
Rflna	5.40238	-1.06423	2.12787	-0.500137	0.616979	0.929938
Cav1	551.81	0.224598	0.4499	0.499217	0.617627	0.929938
Kcmf1	173.675	0.186294	0.371467	0.501509	0.616013	0.929938
Gabarapl1	808.344	-0.239495	0.480036	-0.498909	0.617843	0.929938
Ddit4	521.466	0.358316	0.715625	0.500704	0.61658	0.929938
Prmt2	110.068	0.270816	0.542544	0.499159	0.617668	0.929938
Plekhg4	6.47624	-0.853697	1.70762	-0.499933	0.617122	0.929938
Ankrd28	211.836	0.215584	0.431391	0.499741	0.617257	0.929938
Wbp4	61.9035	0.260985	0.524614	0.49748	0.61885	0.929938
Pdgfd	13.7635	-0.665504	1.33207	-0.499601	0.617356	0.929938
Prdm10	10.5165	-0.541092	1.08512	-0.498648	0.618027	0.929938
Meis1	5.18606	0.882484	1.76646	0.499577	0.617373	0.929938
Pafah1b1	443.3	-0.130563	0.262692	-0.497017	0.619177	0.929938
Timm22	81.9514	-0.287844	0.578855	-0.497264	0.619003	0.929938
Coa3	189.583	0.273809	0.546781	0.500765	0.616537	0.929938
1810010H24Rik	5.25215	-0.963141	1.93826	-0.496911	0.619252	0.929938
Sema4d	2.87426	-0.934963	1.87997	-0.497328	0.618958	0.929938
Synj2bp	109.072	-0.269605	0.539031	-0.500166	0.616958	0.929938
Derl1	326.732	-0.139735	0.278839	-0.50113	0.616279	0.929938
Tbc1d31	5.55241	0.892418	1.78956	0.498681	0.618004	0.929938
Dgat1	151.729	-0.673025	1.35437	-0.496929	0.619239	0.929938
Rpap3	25.5702	0.376523	0.750865	0.501453	0.616053	0.929938
Mettl7a3	3.60414	1.36527	2.72074	0.501803	0.615806	0.929938
Parp9	28.2216	-0.454417	0.906848	-0.501095	0.616304	0.929938
Zdhhc14	22.4381	0.523697	1.04352	0.501856	0.615769	0.929938
Rnaset2a	236.213	0.201831	0.405704	0.497485	0.618847	0.929938
Rab11b	385.288	0.149191	0.299912	0.497451	0.618871	0.929938
Ppm1b	232.669	-0.303352	0.607294	-0.499514	0.617417	0.929938
Smad7	50.6352	-0.370244	0.7451	-0.496905	0.619256	0.929938
Pqbp1	265.815	0.254639	0.512878	0.49649	0.619549	0.930265
Zfand2b	80.2341	0.340968	0.693544	0.491632	0.62298	0.930371
Col4a4	29.1508	-0.462743	0.937633	-0.493522	0.621644	0.930371
Rbm43	30.2049	-0.471757	0.958197	-0.492338	0.62248	0.930371
Ambra1	100.475	-0.370765	0.748612	-0.49527	0.62041	0.930371
Mrps26	70.5327	0.367456	0.746417	0.492294	0.622512	0.930371
Ddrgk1	101.823	-0.234232	0.476834	-0.491222	0.623269	0.930371
Mmp9	56.4226	0.780311	1.58279	0.492998	0.622014	0.930371
Lsm14b	37.4522	-0.366739	0.74095	-0.494958	0.62063	0.930371
Med12	82.9995	-0.237118	0.479746	-0.494258	0.621124	0.930371
Rab2a	893.223	0.154552	0.313928	0.492317	0.622495	0.930371
Fbxo42	21.9767	-0.467968	0.952607	-0.49125	0.62325	0.930371
Tyms	19.0332	0.515971	1.04474	0.493875	0.621394	0.930371
Cdk2ap1	95.4652	0.257845	0.524831	0.491291	0.62322	0.930371
Lrrc61	12.5733	-0.503224	1.01564	-0.495474	0.620266	0.930371
Gadd45a	71.0412	0.303313	0.616868	0.491699	0.622932	0.930371
Gcfc2	21.3086	-0.499902	1.01093	-0.494497	0.620956	0.930371
Leng8	9.44346	0.551904	1.12044	0.492579	0.62231	0.930371
Zfp954	76.1059	0.348494	0.706069	0.493569	0.621611	0.930371
Opa3	106.203	0.243895	0.496248	0.491477	0.623089	0.930371
Capns1	610.031	0.191735	0.386635	0.495906	0.61996	0.930371
Sphk2	81.15	0.239665	0.483602	0.495584	0.620188	0.930371
Lmo1	30.0236	-0.373828	0.756546	-0.494125	0.621218	0.930371
Fam229b	14.6323	-0.564591	1.14376	-0.493627	0.62157	0.930371
Ggt1	2.62402	-1.3184	2.66134	-0.495388	0.620326	0.930371
Ppp2cb	146.822	0.207998	0.421539	0.493425	0.621712	0.930371
Lrrc25	3.92577	2.18743	4.44518	0.492091	0.622655	0.930371
Rpl18a	253.611	0.23014	0.46856	0.491163	0.623311	0.930371
Got2	229.448	-0.174418	0.351643	-0.49601	0.619888	0.930371
Mapk8	112.408	0.262681	0.531503	0.494224	0.621148	0.930371
Tm9sf1	7.08464	0.494067	1.00001	0.494062	0.621262	0.930371
Rp9	187.358	-0.176285	0.358138	-0.492226	0.622559	0.930371
Gtf2a2	82.6586	0.352273	0.715789	0.492146	0.622616	0.930371
Slc22a13b-ps	2.49173	-1.27271	2.58586	-0.492182	0.622591	0.930371
Peli1	223.952	0.210302	0.424757	0.495112	0.620521	0.930371
Pex13	32.8701	-0.356671	0.718721	-0.496257	0.619713	0.930371
Zcchc10	30.7214	-0.320137	0.648569	-0.493604	0.621586	0.930371
Ncbp3	125.231	0.283028	0.575514	0.491782	0.622873	0.930371
Ssr1	483.44	-0.144016	0.291933	-0.493317	0.621788	0.930371
BC067074	11.4194	0.626889	1.27475	0.491775	0.622878	0.930371
Ltbp2	221.248	-0.270335	0.545136	-0.495903	0.619963	0.930371
Aco2	390.63	0.134213	0.272566	0.492404	0.622434	0.930371
Osbpl11	31.1234	-0.298136	0.606772	-0.491347	0.623181	0.930371
Retnlg	2.77624	1.49183	3.03587	0.491403	0.623141	0.930371
Zfp13	19.7233	0.554984	1.12173	0.494755	0.620773	0.930371
Hnrnpm	501.806	0.17391	0.351047	0.495405	0.620314	0.930371
Aif1	17.6849	0.732735	1.47833	0.495651	0.620141	0.930371
Esco1	26.2102	-0.481147	0.975127	-0.493419	0.621716	0.930371
Poli	10.9702	-0.719576	1.455	-0.494554	0.620915	0.930371
Shoc2	94.5418	0.222506	0.450676	0.493717	0.621506	0.930371
Lmbr1l	63.7867	-0.281531	0.573482	-0.490914	0.623487	0.930522
Mylip	76.9812	0.29551	0.602195	0.490722	0.623623	0.930612
Ppp1r7	92.4886	-0.282674	0.576877	-0.490008	0.624128	0.930646
Nudt5	20.848	-0.495162	1.01065	-0.489944	0.624174	0.930646
Coq4	15.2413	0.605993	1.23586	0.490343	0.623892	0.930646
Hmbox1	29.6694	0.447821	0.913649	0.490145	0.624031	0.930646
Zfp810	7.37057	-0.689216	1.40539	-0.49041	0.623844	0.930646
Gabarap	1909.17	0.265169	0.541166	0.489996	0.624137	0.930646
Golm1	25.9396	-0.439261	0.895666	-0.49043	0.62383	0.930646
Npy	20.5804	-0.620857	1.26791	-0.48967	0.624367	0.930823
Esyt2	187.315	0.178886	0.365415	0.489542	0.624458	0.930846
AA986860	4.20215	0.997305	2.03868	0.489191	0.624706	0.930865
Fam72a	2.84256	-1.16822	2.38859	-0.489082	0.624783	0.930865
Fam171b	149.894	-0.239858	0.49138	-0.48813	0.625458	0.930865
Brwd3	48.3178	0.421143	0.861752	0.488705	0.62505	0.930865
Ndufc1	221.384	0.251452	0.514593	0.488642	0.625095	0.930865
Slc35a3	50.1049	0.295602	0.605343	0.488322	0.625322	0.930865
D630045J12Rik	40.0549	0.342544	0.702701	0.487467	0.625927	0.930865
Zfp637	29.4511	-0.322204	0.660954	-0.487484	0.625915	0.930865
Itgal	4.20572	0.901417	1.84791	0.487804	0.625688	0.930865
Tmem192	19.8952	-0.436228	0.893013	-0.488491	0.625202	0.930865
Nutf2	7.51942	-0.440355	0.903487	-0.487395	0.625978	0.930865
Dennd6a	76.2114	0.276943	0.566294	0.489044	0.624811	0.930865
Gprin2	11.1855	-0.589146	1.2082	-0.487623	0.625817	0.930865
Sidt2	410.225	0.158385	0.324947	0.487418	0.625962	0.930865
Loxl1	1074.33	-0.176387	0.361829	-0.487487	0.625913	0.930865
Glce	72.8481	-0.233125	0.477662	-0.488055	0.625511	0.930865
Lgals9	48.5187	-0.358629	0.734387	-0.488337	0.625311	0.930865
Sfxn1	241.743	-0.188187	0.385653	-0.487969	0.625572	0.930865
Drosha	89.2695	-0.386483	0.792627	-0.487597	0.625835	0.930865
Eif3e	391.838	0.245839	0.503252	0.4885	0.625196	0.930865
Rpl23	5543.55	-0.341974	0.701897	-0.487214	0.626107	0.930944
Cfh	216.196	-0.251571	0.517232	-0.48638	0.626698	0.931038
Tbxas1	7.07636	0.634931	1.30449	0.486729	0.626451	0.931038
Acad11	20.7484	-0.416253	0.855562	-0.486525	0.626595	0.931038
Kif9	4.42127	-0.804906	1.65349	-0.486792	0.626406	0.931038
Rps23	1275.92	-0.26717	0.549115	-0.486546	0.62658	0.931038
Gal	3.09676	-0.992607	2.04061	-0.486427	0.626665	0.931038
Efemp2	128.639	-0.201134	0.413171	-0.486806	0.626396	0.931038
Man2b1	83.573	-0.268179	0.551633	-0.486154	0.626858	0.931052
Sh3gl1	134.97	0.255441	0.52534	0.48624	0.626797	0.931052
Surf1	60.2474	-0.253593	0.522593	-0.485259	0.627493	0.931225
Ehd4	176.993	-0.176942	0.364475	-0.48547	0.627343	0.931225
Lzts3	9.16273	-0.610508	1.2594	-0.48476	0.627847	0.931225
Iqcc	12.3202	0.46166	0.952401	0.484733	0.627866	0.931225
Rint1	24.9764	0.4261	0.878828	0.48485	0.627783	0.931225
Dlc1	435.19	-0.229464	0.473035	-0.485088	0.627614	0.931225
Rasa2	74.6464	0.29685	0.611611	0.485357	0.627423	0.931225
Ramp3	6.17309	0.950435	1.96082	0.484713	0.62788	0.931225
Fkbp10	833.351	-0.239363	0.493419	-0.485111	0.627598	0.931225
Brix1	91.886	0.414804	0.854047	0.485693	0.627185	0.931225
Cbr3	147.071	0.208585	0.430195	0.484861	0.627775	0.931225
Eif2s3y	6.24639	-2.21746	4.57182	-0.485028	0.627656	0.931225
Hspa4l	37.5263	0.271009	0.559387	0.484476	0.628048	0.931258
Gar1	98.3882	0.223134	0.460574	0.48447	0.628052	0.931258
Poc1a	17.4185	0.438632	0.906063	0.484107	0.62831	0.931528
Fbxl18	48.1816	-0.364354	0.752866	-0.483955	0.628418	0.931576
Rsph3b	6.25058	-0.637053	1.31681	-0.483787	0.628537	0.931641
Rgl1	102.827	-0.27085	0.562462	-0.481543	0.630131	0.931745
Lin9	16.6811	0.539931	1.11979	0.482172	0.629684	0.931745
Klhl41	2.51626	-1.10125	2.28374	-0.482215	0.629653	0.931745
Adal	7.43526	-0.557141	1.15557	-0.482134	0.629711	0.931745
Prkab2	81.39	-0.31483	0.652949	-0.482167	0.629688	0.931745
Vamp3	212.633	0.222779	0.46279	0.481382	0.630245	0.931745
Cacna2d1	98.3482	0.19134	0.396956	0.482017	0.629794	0.931745
Zfp655	66.7506	-0.361784	0.749702	-0.482571	0.629401	0.931745
Zfp800	14.0302	0.599431	1.24517	0.481404	0.63023	0.931745
Vasp	213.364	0.200733	0.417109	0.481249	0.630339	0.931745
Bcat2	11.3366	0.549692	1.14005	0.482165	0.629689	0.931745
Lpcat2	10.9236	-0.435048	0.902569	-0.482011	0.629798	0.931745
Nt5e	90.499	0.284549	0.591276	0.481245	0.630342	0.931745
Vill	6.64854	0.858209	1.77537	0.483398	0.628813	0.931745
Hus1	9.80133	-0.634589	1.31528	-0.482474	0.629469	0.931745
Snx11	152.723	0.313687	0.649439	0.483012	0.629087	0.931745
Ramp2	282.416	-0.193885	0.401359	-0.48307	0.629046	0.931745
Ankrd54	93.4137	-0.461284	0.957195	-0.481912	0.629868	0.931745
Vasn	650.438	-0.196748	0.408718	-0.481378	0.630248	0.931745
Grpel2	23.3131	0.515153	1.06569	0.483397	0.628814	0.931745
Acaa2	71.6511	0.234208	0.48594	0.481969	0.629828	0.931745
Rbm4b	24.2779	0.401283	0.831629	0.482526	0.629432	0.931745
Fads3	91.9676	0.326581	0.678287	0.481479	0.630176	0.931745
Hic2	27.5318	-0.510922	1.06228	-0.480965	0.630541	0.931928
Tspyl2	5.52226	-0.768883	1.59935	-0.480747	0.630696	0.932045
Eva1b	197.816	-0.257999	0.536844	-0.480584	0.630812	0.932066
Mllt6	158.419	0.180127	0.374862	0.480514	0.630862	0.932066
Rpl18	747.297	-0.193523	0.4029	-0.480325	0.630996	0.932153
Dmc1	3.30854	-1.07212	2.23261	-0.480207	0.63108	0.932166
Tfe3	157.173	0.184619	0.384839	0.479732	0.631418	0.932442
Rps5	4953.41	0.236212	0.492345	0.479769	0.631392	0.932442
Eogt	48.7031	-0.252952	0.527466	-0.47956	0.63154	0.932511
Usp15	25.4286	-0.520012	1.08544	-0.479078	0.631883	0.932683
G3bp1	224.617	-0.174048	0.363228	-0.479169	0.631818	0.932683
Zfp40	5.89341	-0.821072	1.71342	-0.4792	0.631796	0.932683
Opn3	13.2481	0.548746	1.1476	0.478167	0.632531	0.933417
Ehmt1	145.575	-0.249394	0.521503	-0.478222	0.632492	0.933417
Fdft1	58.4557	-0.473031	0.989496	-0.478052	0.632613	0.933426
Lamtor2	404.361	0.561429	1.17753	0.476783	0.633516	0.933562
Atad3a	16.1917	-0.52889	1.10925	-0.476799	0.633505	0.933562
Dqx1	5.97762	0.871061	1.82633	0.476946	0.633401	0.933562
Zfp638	17.5134	-0.411228	0.862431	-0.476824	0.633488	0.933562
Prmt8	6.0962	0.883222	1.84936	0.477582	0.632948	0.933562
Ndufaf3	21.0916	0.337141	0.706863	0.476953	0.633395	0.933562
Arsg	5.1039	-0.776785	1.62783	-0.477189	0.633227	0.933562
3110001I22Rik	12.5691	-0.631545	1.32371	-0.477102	0.63329	0.933562
Prodh	3.23529	-1.41695	2.96645	-0.477657	0.632894	0.933562
Ggnbp1	5.899	0.749413	1.57212	0.47669	0.633583	0.933562
Fkbpl	15.2193	-0.589905	1.23761	-0.476648	0.633613	0.933562
CAAA01118383.1	57.2483	-0.287626	0.602049	-0.477745	0.632832	0.933562
Ddah2	1062.8	-0.251732	0.528373	-0.476428	0.633769	0.933681
Cdc42bpa	370.909	-0.270702	0.568633	-0.476058	0.634033	0.933861
Sap30bp	53.7488	-0.348772	0.732646	-0.476045	0.634042	0.933861
Cpne2	80.9923	0.222471	0.467478	0.475896	0.634148	0.933905
Phf3	111.697	-0.363033	0.763349	-0.47558	0.634374	0.934126
Qsox2	18.2885	-0.420328	0.884367	-0.475287	0.634582	0.93428
Lyrm2	30.1598	0.422414	0.888878	0.475221	0.634629	0.93428
Nenf	434.026	-0.215915	0.454732	-0.474818	0.634917	0.934407
Zdhhc5	107.349	-0.215409	0.453817	-0.474661	0.635028	0.934407
Zfp182	3.51049	-1.02525	2.16086	-0.474463	0.635169	0.934407
Il2	60.8686	0.26118	0.550375	0.474549	0.635109	0.934407
Mrps12	139.426	0.339999	0.716087	0.474801	0.634929	0.934407
Mfap3l	39.2305	-0.439951	0.926846	-0.474675	0.635019	0.934407
Zufsp	11.1134	0.579543	1.22316	0.473806	0.635638	0.934985
Fam168b	105.179	0.275283	0.581229	0.473623	0.635768	0.935033
Rnf20	143.341	0.251614	0.531816	0.473123	0.636125	0.935033
Ccdc124	46.8315	0.307766	0.650494	0.473126	0.636123	0.935033
Rsl1d1	386.972	-0.179324	0.378863	-0.47332	0.635985	0.935033
Thap7	18.9868	-0.487376	1.02965	-0.473343	0.635968	0.935033
Hrasls	6.08156	0.760808	1.60735	0.473329	0.635978	0.935033
Tns3	135.692	-0.236057	0.499055	-0.473008	0.636208	0.935043
Wnt11	40.2598	-0.456072	0.964689	-0.472766	0.63638	0.935185
Smim12	59.2323	0.366319	0.775822	0.472169	0.636806	0.935385
Large1	63.1042	-0.415098	0.878623	-0.472442	0.636611	0.935385
Plek	13.2474	-0.538206	1.14011	-0.472066	0.636879	0.935385
Pde9a	9.32299	-0.652466	1.38142	-0.472314	0.636703	0.935385
Rab5a	28.8824	0.309296	0.655227	0.472044	0.636895	0.935385
Epha1	4.64322	0.884713	1.87603	0.471589	0.63722	0.935499
Kank2	278.19	0.219622	0.465718	0.471578	0.637228	0.935499
Srp68	167.851	-0.262414	0.55637	-0.471655	0.637173	0.935499
Dnaaf2	20.5307	-0.531527	1.12728	-0.471511	0.637276	0.935499
S100a7a	9.4426	-0.445383	0.945173	-0.471218	0.637485	0.935509
Casp6	60.4419	0.247324	0.524963	0.471127	0.63755	0.935509
Tax1bp3	5.35231	0.742271	1.57558	0.471109	0.637563	0.935509
Spice1	18.8876	-0.580998	1.23334	-0.471077	0.637586	0.935509
Zc3h12b	6.88464	-0.63883	1.35684	-0.470823	0.637767	0.935658
Kras	238.154	0.202553	0.4304	0.470617	0.637914	0.935658
Cdc42bpg	27.5475	-0.379497	0.806355	-0.470633	0.637903	0.935658
Slc12a2	88.9773	-0.285247	0.60641	-0.470386	0.638079	0.935789
Manea	73.5397	0.251451	0.535132	0.469887	0.638436	0.936201
Retsat	23.4916	0.335091	0.713488	0.469653	0.638603	0.93625
Cavin3	536.312	-0.157878	0.336177	-0.469627	0.638621	0.93625
Pgap1	38.066	-0.402896	0.86884	-0.463717	0.642851	0.936254
Nuak2	11.3929	0.696605	1.49052	0.467355	0.640246	0.936254
Ubac1	62.9431	0.268483	0.576941	0.465356	0.641677	0.936254
Zfp300	3.27868	-1.01616	2.18996	-0.46401	0.642641	0.936254
Rap2c	132.073	0.18225	0.390755	0.466405	0.640925	0.936254
Pcdh11x	3.22545	-1.06423	2.26784	-0.469268	0.638878	0.936254
Pdcd10	62.4995	0.252777	0.544095	0.464583	0.64223	0.936254
Mex3a	37.3653	0.392646	0.840619	0.467091	0.640435	0.936254
Il6ra	55.6432	-0.340855	0.730771	-0.466433	0.640906	0.936254
Ddx20	49.9587	-0.385923	0.831828	-0.463946	0.642687	0.936254
Gstcd	23.302	-0.316701	0.678297	-0.466906	0.640567	0.936254
Trmt10a	19.1352	0.518684	1.10649	0.468766	0.639237	0.936254
Galnt12	23.1108	-0.3899	0.831196	-0.469083	0.639011	0.936254
Dmac1	79.2844	-0.208736	0.447768	-0.46617	0.641093	0.936254
Clic4	977.372	0.182294	0.392687	0.464222	0.642489	0.936254
Icmt	56.2391	-0.240109	0.517573	-0.463913	0.64271	0.936254
Cd38	5.45089	-0.661807	1.42292	-0.465107	0.641855	0.936254
Fbxw8	114.536	-0.266274	0.574374	-0.46359	0.642942	0.936254
Auts2	197.916	0.22593	0.486301	0.464589	0.642226	0.936254
Pyroxd1	16.8024	-0.563988	1.20518	-0.467971	0.639805	0.936254
Ube2m	42.3623	0.313989	0.671119	0.467859	0.639885	0.936254
Pold1	14.552	-0.515595	1.10705	-0.465736	0.641405	0.936254
Gm42715	49.1881	-0.268602	0.578456	-0.464343	0.642402	0.936254
Prss36	6.45912	-0.634718	1.36136	-0.46624	0.641044	0.936254
Atg5	112.65	0.215198	0.461537	0.466264	0.641027	0.936254
Sh3rf3	11.8581	-0.653488	1.4016	-0.466246	0.64104	0.936254
Pfkl	39.1706	0.384745	0.825604	0.466017	0.641203	0.936254
Txnrd1	45.5355	0.276242	0.590992	0.467421	0.640199	0.936254
Slc25a15	54.8244	-0.29187	0.626506	-0.465869	0.641309	0.936254
Usp38	55.292	0.240744	0.515321	0.467173	0.640376	0.936254
Cbfb	226.884	0.171598	0.366622	0.468052	0.639747	0.936254
Ube2e1	143.441	0.226759	0.484663	0.467869	0.639878	0.936254
Usp54	24.9616	-0.430452	0.925793	-0.464954	0.641964	0.936254
Wdfy2	69.8732	-0.35157	0.75609	-0.464985	0.641942	0.936254
Chek1	4.48184	-0.74822	1.59514	-0.469062	0.639025	0.936254
CT025619.2	22.0943	-0.513495	1.10734	-0.463719	0.642849	0.936254
Fam219b	22.8127	-0.365799	0.781437	-0.468111	0.639705	0.936254
Cpeb4	97.9819	0.232695	0.498036	0.467226	0.640338	0.936254
Zmynd15	2.84736	-1.02846	2.20515	-0.466391	0.640936	0.936254
Mrm3	8.09171	-0.712902	1.52703	-0.466856	0.640603	0.936254
Lman2	677.885	0.160183	0.344497	0.464976	0.641949	0.936254
Asxl2	77.9866	0.328399	0.701033	0.468451	0.639462	0.936254
Cmpk2	14.8947	0.596719	1.28036	0.466054	0.641177	0.936254
Wdr60	26.5045	-0.458134	0.985147	-0.465041	0.641902	0.936254
Ly6c2	26.7741	-0.378929	0.817388	-0.463586	0.642945	0.936254
Plec	308.928	-0.20016	0.431517	-0.463852	0.642754	0.936254
Gga1	105.269	0.256085	0.551853	0.464045	0.642616	0.936254
Tob2	263.252	0.162697	0.349188	0.465929	0.641266	0.936254
Cdkn1a	773.907	0.271241	0.578153	0.469151	0.638962	0.936254
Stk19	197.739	0.271237	0.582869	0.465349	0.641682	0.936254
Msh2	113.605	0.428872	0.917186	0.467596	0.640073	0.936254
Rock1	58.5257	-0.423013	0.909312	-0.465201	0.641788	0.936254
3110002H16Rik	5.72591	0.672228	1.43594	0.468145	0.639681	0.936254
Wdr33	41.2723	0.309503	0.663315	0.4666	0.640786	0.936254
Pcdhb15	5.53929	0.926066	1.98423	0.466713	0.640705	0.936254
Fbn2	35.9248	-0.392199	0.839762	-0.467036	0.640474	0.936254
Atp9b	38.5006	0.313104	0.667572	0.469019	0.639056	0.936254
Madd	9.94605	0.804214	1.73812	0.462693	0.643585	0.936361
Cdk14	175.819	0.244195	0.52774	0.462719	0.643566	0.936361
Zfand4	2.87044	0.974708	2.10461	0.46313	0.643271	0.936361
Cyth2	93.6868	-0.247286	0.534108	-0.462989	0.643372	0.936361
Ccl6	6.96091	0.819381	1.76841	0.463342	0.643119	0.936361
Dzip3	5.20576	0.822735	1.77836	0.462636	0.643625	0.936361
Zfp51	6.40425	-0.774365	1.67202	-0.463131	0.643271	0.936361
Spast	50.4542	0.298423	0.644863	0.46277	0.643529	0.936361
Zfp770	14.3962	0.545134	1.18044	0.461805	0.644221	0.93642
Dnajb5	37.1378	0.456151	0.988264	0.461568	0.644391	0.93642
Mphosph9	6.12215	-0.502776	1.08964	-0.461417	0.644499	0.93642
Leng9	10.6311	-0.481952	1.04449	-0.461421	0.644496	0.93642
Tub	5.87667	0.710475	1.53774	0.462025	0.644063	0.93642
Fig4	19.2841	0.44192	0.956965	0.461794	0.644229	0.93642
Hk1	133.633	-0.416487	0.901732	-0.461874	0.644172	0.93642
Rnf170	52.2243	-0.289725	0.62718	-0.461948	0.644118	0.93642
Larp6	155.21	0.278462	0.602776	0.461966	0.644105	0.93642
Zbed3	14.3701	0.560016	1.21318	0.461612	0.64436	0.93642
Nptxr	64.3609	0.237313	0.51361	0.462049	0.644046	0.93642
Sned1	522.796	-0.20445	0.444272	-0.460191	0.645379	0.936622
Gorab	20.4848	-0.415983	0.90344	-0.460444	0.645198	0.936622
Mysm1	25.6959	-0.406875	0.883738	-0.460402	0.645228	0.936622
Fastk	119.327	-0.20551	0.446703	-0.46006	0.645473	0.936622
Rheb	145.309	0.246197	0.534822	0.460334	0.645276	0.936622
Rnf10	665.261	-0.330045	0.716712	-0.4605	0.645158	0.936622
Gm2115	4.58118	0.783721	1.70313	0.460165	0.645398	0.936622
St3gal4	72.9915	-0.360992	0.783823	-0.460552	0.64512	0.936622
Fam193b	77.6207	-0.384395	0.834649	-0.460547	0.645124	0.936622
Bik	2.73447	1.31028	2.8461	0.460377	0.645246	0.936622
Slc25a46	152.652	-0.250034	0.543025	-0.460447	0.645195	0.936622
Tbc1d22a	69.0083	-0.260726	0.566874	-0.459937	0.645561	0.93664
Mettl13	18.3753	-0.431428	0.938978	-0.459465	0.6459	0.936694
Lrp10	154.126	-0.20502	0.446128	-0.459555	0.645836	0.936694
Cd83	7.48517	0.537956	1.17084	0.459463	0.645902	0.936694
Epg5	23.4349	-0.373012	0.811459	-0.45968	0.645746	0.936694
Ndufs1	99.8742	0.1991	0.433903	0.458858	0.646336	0.936909
Timm8a1	13.5231	-0.501337	1.09204	-0.459083	0.646174	0.936909
Usp45	22.8085	-0.364704	0.794992	-0.458752	0.646412	0.936909
Zdhhc21	38.8345	-0.345405	0.752756	-0.458854	0.646339	0.936909
Slc29a2	8.71232	0.601714	1.3117	0.458728	0.646429	0.936909
Shox2	45.1661	-0.22353	0.487407	-0.458611	0.646514	0.936921
Prdx6	334.982	0.163877	0.358127	0.457595	0.647244	0.937049
Slc35c2	28.1436	-0.313246	0.683747	-0.458131	0.646858	0.937049
Sytl4	4.42346	0.646747	1.41296	0.457725	0.64715	0.937049
Pla2g2d	6.78795	-0.770485	1.68283	-0.45785	0.64706	0.937049
Tbl2	84.7452	0.261511	0.57078	0.458165	0.646834	0.937049
Fxyd2	8.12186	-0.589078	1.28738	-0.457578	0.647255	0.937049
2300009A05Rik	98.179	0.225173	0.491705	0.457943	0.646993	0.937049
Clec16a	65.9722	0.358617	0.783962	0.457442	0.647353	0.937049
Gpank1	29.8246	0.427536	0.933482	0.458001	0.646952	0.937049
Chka	68.168	-0.267656	0.585128	-0.457432	0.64736	0.937049
Mpv17l	7.78987	0.665289	1.45586	0.456973	0.647691	0.937417
Prkar2a	87.0496	0.212754	0.465798	0.456751	0.64785	0.937428
Gcat	34.3764	0.459144	1.00516	0.456786	0.647825	0.937428
Cd36	9.84607	-0.660533	1.44657	-0.456621	0.647943	0.937453
Rc3h2	299.513	-0.253656	0.556721	-0.455625	0.64866	0.937458
Stag2	129.554	-0.218759	0.479331	-0.456384	0.648114	0.937458
S100a11	168.124	0.263486	0.577932	0.455911	0.648454	0.937458
Ssx2ip	35.6975	0.335831	0.737465	0.455385	0.648832	0.937458
Oasl2	43.0479	-0.751752	1.64904	-0.455873	0.648481	0.937458
Sh2b1	116.476	0.189662	0.416177	0.455724	0.648588	0.937458
Alox12	25.8609	0.441086	0.968343	0.455506	0.648745	0.937458
Tnfaip1	274.213	-0.18286	0.401582	-0.45535	0.648858	0.937458
Timm9	68.7219	-0.33439	0.734236	-0.455426	0.648803	0.937458
Cox16	17.4906	-0.380423	0.833875	-0.456211	0.648238	0.937458
Aars2	5.21601	0.859537	1.88471	0.456058	0.648348	0.937458
Dym	38.5701	0.406071	0.891391	0.455547	0.648716	0.937458
Nfic	453.418	-0.188688	0.414563	-0.45515	0.649001	0.937556
Phldb1	439.688	-0.189325	0.416494	-0.454568	0.64942	0.938051
Stk11	133.909	0.158258	0.348286	0.454392	0.649547	0.938125
9130401M01Rik	147.427	0.232246	0.511339	0.454191	0.649692	0.938224
Zfp568	38.8899	-0.273113	0.601509	-0.454047	0.649795	0.938264
Apobec1	7.30979	-0.610358	1.34468	-0.453906	0.649897	0.9383
Gid8	249.25	0.229191	0.505128	0.453729	0.650024	0.938371
Fdxacb1	16.998	-0.547072	1.20633	-0.453501	0.650188	0.938371
Mindy2	410.062	0.234279	0.516601	0.453501	0.650188	0.938371
Vegfa	256.315	0.305868	0.674587	0.453416	0.650249	0.938371
Cenps	2.86819	-0.792466	1.74944	-0.452982	0.650562	0.938403
Eml2	166.973	0.279387	0.616798	0.452963	0.650575	0.938403
Phyhipl	4.22994	1.06608	2.35309	0.453056	0.650508	0.938403
Cenpo	8.13673	0.545381	1.20355	0.453143	0.650446	0.938403
Klf2	680.17	-0.229388	0.507162	-0.452297	0.651055	0.938884
Nrtn	3.88913	-1.06423	2.35298	-0.452288	0.651061	0.938884
Dnajc11	25.7346	0.353494	0.781872	0.452112	0.651188	0.938903
Pds5a	43.7654	-0.268998	0.595112	-0.452013	0.65126	0.938903
Rad50	33.4652	0.274356	0.607044	0.451954	0.651302	0.938903
Canx	1108.47	-0.202522	0.448216	-0.451841	0.651383	0.93891
Ndufb5	427.606	0.209809	0.466103	0.450134	0.652614	0.93892
Sfn	48.3786	0.485525	1.08037	0.449406	0.653139	0.93892
Bloc1s4	100.362	-0.210181	0.467358	-0.449722	0.652911	0.93892
Wfs1	50.362	0.364987	0.810183	0.4505	0.65235	0.93892
Trbc2	8.58222	-2.34816	5.21204	-0.450527	0.652331	0.93892
Acan	60.5837	-0.62577	1.38973	-0.450281	0.652508	0.93892
Akip1	34.4443	0.264259	0.587767	0.449598	0.653	0.93892
Ears2	6.53893	-0.541123	1.20199	-0.45019	0.652573	0.93892
Kcnc2	6.38215	-0.76565	1.69694	-0.451195	0.651849	0.93892
Lyz1	31.9784	0.398031	0.881358	0.451612	0.651549	0.93892
Sorbs3	34.1573	-0.392041	0.871243	-0.449979	0.652726	0.93892
Yap1	321.701	0.163747	0.363199	0.450847	0.6521	0.93892
Slc36a4	54.2909	0.225662	0.500487	0.450884	0.652073	0.93892
Brip1	3.53924	1.04605	2.32289	0.450322	0.652478	0.93892
Phb	40.3214	-0.287302	0.639037	-0.449586	0.653009	0.93892
Exosc4	41.0366	0.396166	0.881312	0.449518	0.653058	0.93892
Trap1	37.0213	-0.234963	0.520961	-0.451019	0.651976	0.93892
Dhx16	38.6097	-0.37687	0.838569	-0.44942	0.653128	0.93892
Atg12	133.331	-0.252615	0.560968	-0.45032	0.65248	0.93892
Mbd2	135.563	0.234117	0.519695	0.45049	0.652357	0.93892
Smad2	136.45	-0.260898	0.580429	-0.449492	0.653077	0.93892
Ms4a6d	11.0051	0.667268	1.47909	0.451135	0.651892	0.93892
Rfk	228.907	-0.185767	0.411845	-0.451059	0.651947	0.93892
Phyh	114.287	0.196431	0.437206	0.449288	0.653224	0.938934
Fbxl19	22.5687	-0.444977	0.991528	-0.448779	0.653591	0.939263
Rpusd4	36.2861	0.428691	0.95528	0.44876	0.653605	0.939263
Usp28	12.1134	0.593	1.32189	0.448599	0.653721	0.939287
Nme5	3.0617	1.19084	2.65501	0.448525	0.653775	0.939287
Slamf8	65.9619	0.269033	0.600271	0.448185	0.654019	0.939326
Steap1	62.53	0.304652	0.680247	0.447855	0.654258	0.939326
Col23a1	39.8429	0.693917	1.54908	0.447955	0.654186	0.939326
Ispd	8.38903	0.534662	1.19312	0.448121	0.654066	0.939326
Polr2k	41.6204	0.245133	0.547287	0.447906	0.654221	0.939326
Tubgcp6	15.7524	0.426577	0.952052	0.448061	0.654109	0.939326
Stx7	272.922	-0.253067	0.565209	-0.44774	0.654341	0.939336
Pik3ca	94.6095	-0.231911	0.518663	-0.447132	0.65478	0.939639
Bicd1	5.24288	0.650686	1.45467	0.447308	0.654652	0.939639
Khsrp	62.3538	-0.235793	0.52723	-0.44723	0.654709	0.939639
Trappc13	40.7616	0.226199	0.506177	0.446878	0.654963	0.939703
Hagh	29.0309	0.430566	0.963538	0.446859	0.654977	0.939703
Krtcap2	466.025	0.158987	0.356207	0.446331	0.655358	0.939741
Gbp5	40.8834	-0.740472	1.65837	-0.446505	0.655233	0.939741
Gpr85	2.87439	-1.0776	2.41239	-0.446694	0.655096	0.939741
Klf16	81.7885	-0.25228	0.565277	-0.446295	0.655384	0.939741
Dok4	42.8167	-0.377182	0.844768	-0.446492	0.655242	0.939741
Ccdc163	11.0185	0.648129	1.45294	0.446079	0.65554	0.939747
Heatr1	84.8881	-0.371053	0.831803	-0.446083	0.655537	0.939747
Pkd2	171.649	-0.216911	0.48652	-0.445843	0.655711	0.939774
Shisa2	11.8444	-0.550853	1.23529	-0.44593	0.655648	0.939774
Sri	294.788	0.19075	0.428462	0.445197	0.656178	0.939897
Peg3	87.8784	0.250044	0.561453	0.445352	0.656066	0.939897
Rnf225	48.7787	-0.474554	1.06516	-0.445524	0.655941	0.939897
Coq8b	48.0613	0.321217	0.721233	0.445373	0.65605	0.939897
Traf7	84.5882	-0.235421	0.528794	-0.445204	0.656172	0.939897
Ppil3	15.2962	0.51418	1.15726	0.444308	0.65682	0.940115
Gpr176	36.4073	0.279475	0.629267	0.444127	0.65695	0.940115
Zfp128	2.49211	-0.816813	1.83863	-0.444251	0.656861	0.940115
Sgta	474.341	0.271442	0.611304	0.444038	0.657015	0.940115
Nmnat3	13.8247	0.464644	1.04635	0.444061	0.656998	0.940115
Lztfl1	93.8318	-0.189473	0.426349	-0.444409	0.656747	0.940115
Cdkl3	5.29997	-0.698152	1.56983	-0.444731	0.656514	0.940115
Utp18	25.1364	-0.379708	0.855114	-0.444043	0.657011	0.940115
Eif3d	320.932	0.23725	0.534075	0.444227	0.656879	0.940115
Rbms2	38.9263	0.293093	0.66075	0.443575	0.65735	0.94035
Pot1b	13.8831	-0.44934	1.01304	-0.443554	0.657365	0.94035
Tctn3	19.6308	0.608341	1.37169	0.443496	0.657407	0.94035
Nat9	55.9445	0.356516	0.804278	0.443275	0.657567	0.940403
Gm10320	23.0077	0.280089	0.631922	0.443233	0.657597	0.940403
Decr1	137.769	0.235401	0.531365	0.443011	0.657758	0.940476
Micall2	9.97307	-0.595651	1.34481	-0.442927	0.657819	0.940476
Cog5	52.5845	0.277743	0.627176	0.442847	0.657877	0.940476
Rassf5	95.2866	0.245373	0.554953	0.442151	0.65838	0.940692
Srrt	94.7197	0.172074	0.389005	0.442345	0.65824	0.940692
Clasrp	51.5925	-0.395457	0.895114	-0.441796	0.658637	0.940692
Bckdha	80.4984	-0.381607	0.862448	-0.44247	0.658149	0.940692
Atp13a1	77.0404	0.220592	0.499109	0.441971	0.65851	0.940692
Psmd11	486.838	0.251656	0.569362	0.441997	0.658491	0.940692
Isca1	132.564	-0.270007	0.61109	-0.441844	0.658602	0.940692
Gm266	28.4201	-0.474008	1.07284	-0.441826	0.658615	0.940692
Plekhf1	192.153	-0.234864	0.532116	-0.441377	0.65894	0.941016
Gdnf	2.89252	1.16332	2.63633	0.441264	0.659022	0.941025
Zbtb45	11.5455	0.523754	1.1879	0.440908	0.65928	0.941197
Kif2a	33.1668	0.355516	0.806366	0.440887	0.659295	0.941197
Snx30	41.2108	0.476588	1.08203	0.440456	0.659607	0.941424
Fbxo21	50.9564	0.288605	0.655228	0.440465	0.6596	0.941424
Pih1d1	6.42041	0.621098	1.41084	0.440234	0.659768	0.941503
Mmp15	7.33932	0.734706	1.66914	0.440169	0.659815	0.941503
Ddb2	12.1793	-0.537215	1.22111	-0.43994	0.65998	0.941631
Mtus2	6.73882	-0.68925	1.56732	-0.439765	0.660108	0.941704
Ndufv3	199.802	0.23454	0.534106	0.439127	0.66057	0.942225
Actn3	14.1577	0.575136	1.30996	0.43905	0.660626	0.942225
Bcl2a1b	4.25034	0.84687	1.92942	0.438924	0.660717	0.942246
Rps19	2650.18	0.229295	0.523002	0.43842	0.661082	0.942658
Tnni1	4.51575	-0.966764	2.20746	-0.437953	0.66142	0.942812
Zfp422	16.7184	0.364546	0.83213	0.438087	0.661323	0.942812
Samd4	95.5468	0.27424	0.626109	0.438007	0.661381	0.942812
Dnajc13	68.7632	-0.24256	0.55398	-0.437849	0.661496	0.942812
Fancc	79.5976	-0.411289	0.939674	-0.437693	0.661609	0.942814
Hmox2	56.2859	0.317832	0.726246	0.437637	0.66165	0.942814
Sox18	2.98402	-1.10402	2.52408	-0.437395	0.661825	0.942864
Zfp385c	5.88869	0.731149	1.67166	0.437378	0.661837	0.942864
Fars2	46.5001	0.281834	0.644734	0.437132	0.662016	0.94301
Mettl18	7.48885	-0.651026	1.49277	-0.436118	0.662751	0.943148
Pacsin3	192.865	0.265971	0.609182	0.436603	0.662399	0.943148
Rps6	204.8	0.232169	0.532623	0.435899	0.66291	0.943148
P2rx4	177.91	0.159293	0.365677	0.435611	0.663119	0.943148
Vps50	57.877	-0.276899	0.635352	-0.435819	0.662968	0.943148
Hspbp1	47.9432	0.279301	0.640544	0.436037	0.66281	0.943148
Cox6b1	548.103	0.212321	0.486374	0.43654	0.662445	0.943148
Vnn1	3.05836	-1.09769	2.51268	-0.436862	0.662211	0.943148
Rtn4ip1	6.33591	-0.679109	1.55796	-0.435897	0.662911	0.943148
Ddx50	263.199	-0.211417	0.485154	-0.435773	0.663002	0.943148
Smtn	82.268	-0.322471	0.740369	-0.435554	0.66316	0.943148
Vps53	53.552	-0.354103	0.811656	-0.436272	0.662639	0.943148
Nfkbie	159.657	-0.209042	0.479979	-0.435524	0.663182	0.943148
Pcdhb7	41.608	0.315445	0.723294	0.436122	0.662748	0.943148
Atf3	688.81	-0.233951	0.537914	-0.434924	0.663618	0.943225
Mrps21	40.3917	0.268529	0.617206	0.435071	0.663511	0.943225
Cc2d2a	122.081	-0.222964	0.512611	-0.434957	0.663594	0.943225
Fxyd5	166.027	0.211271	0.485505	0.435158	0.663447	0.943225
E2f6	73.9792	0.333127	0.765892	0.434953	0.663597	0.943225
Aup1	167.762	-0.28312	0.651247	-0.434735	0.663755	0.943311
Pla2g4a	19.1456	0.363779	0.838025	0.434091	0.664222	0.943317
Rnf220	214.841	0.202028	0.465255	0.434232	0.66412	0.943317
Zfp691	8.91659	0.715397	1.6469	0.43439	0.664005	0.943317
Crtc3	68.0113	-0.229107	0.527497	-0.434329	0.66405	0.943317
Adam8	7.27427	-0.556928	1.28237	-0.434296	0.664074	0.943317
Lemd3	49.1265	-0.230998	0.532085	-0.434136	0.66419	0.943317
Tmem229b	23.9702	-0.637234	1.46831	-0.433993	0.664294	0.943317
Spopl	56.712	0.297627	0.688695	0.432161	0.665625	0.943424
Shc4	4.76615	-0.837609	1.94313	-0.431063	0.666423	0.943424
Zfp335	25.8932	-0.501696	1.168	-0.429535	0.667534	0.943424
Gnl3l	97.192	-0.178542	0.414989	-0.430234	0.667026	0.943424
Spin2c	7.50928	0.763214	1.76796	0.431691	0.665966	0.943424
Synpo2	19.5942	-0.383805	0.886511	-0.432938	0.66506	0.943424
Epha7	5.62877	-0.611817	1.41579	-0.432138	0.665641	0.943424
Fam219a	31.6374	-0.402213	0.936981	-0.429265	0.66773	0.943424
Per3	46.9378	-0.317405	0.738127	-0.430015	0.667185	0.943424
Dhx15	96.5804	-0.210621	0.48839	-0.431256	0.666282	0.943424
Zcchc4	46.4505	-0.434592	1.01011	-0.430241	0.66702	0.943424
N4bp2	26.6408	-0.339096	0.78946	-0.429529	0.667538	0.943424
Enoph1	24.79	0.393685	0.909516	0.432852	0.665123	0.943424
Nsun5	15.5124	0.398053	0.920147	0.432597	0.665307	0.943424
C2cd5	20.8338	-0.413877	0.963716	-0.429459	0.667589	0.943424
Sspn	328.685	-0.14155	0.327435	-0.4323	0.665523	0.943424
Ppp2r2d	142.198	-0.151629	0.353174	-0.429333	0.667681	0.943424
Irf7	11.1659	0.477742	1.10663	0.431708	0.665953	0.943424
Tpgs1	26.3212	0.286159	0.664878	0.430393	0.66691	0.943424
Ube2n	27.121	-0.36579	0.850791	-0.429942	0.667238	0.943424
Pan2	15.4153	-0.474653	1.09552	-0.433266	0.664822	0.943424
Gse1	53.5565	-0.262718	0.608091	-0.432037	0.665714	0.943424
Cog3	89.1869	-0.247525	0.573501	-0.431604	0.666029	0.943424
Arhgap42	122.384	-0.359689	0.829579	-0.43358	0.664593	0.943424
Scn2b	9.49404	0.697078	1.61843	0.430713	0.666677	0.943424
Gm10642	3.29722	-0.851153	1.97609	-0.430726	0.666668	0.943424
Slu7	59.7179	0.209364	0.485412	0.431313	0.666241	0.943424
Sparc	24998.5	-0.168428	0.390397	-0.431426	0.666158	0.943424
Larp1	216.698	-0.174323	0.40456	-0.430895	0.666545	0.943424
Pfn1	26.6948	0.338333	0.781378	0.432996	0.665018	0.943424
Zzef1	72.9445	0.309326	0.716462	0.43174	0.66593	0.943424
Arhgap23	109.863	-0.263602	0.608459	-0.433229	0.664848	0.943424
Slc25a19	47.7564	-0.296625	0.688592	-0.43077	0.666636	0.943424
Zfp346	23.3805	0.460881	1.06738	0.431786	0.665897	0.943424
Efr3b	18.0948	-0.512661	1.18613	-0.432214	0.665586	0.943424
Sgsm3	17.8875	-0.40441	0.941262	-0.429646	0.667453	0.943424
Rrp7a	22.9389	-0.361127	0.833626	-0.4332	0.664869	0.943424
Copz1	244.651	-0.202786	0.471986	-0.429644	0.667454	0.943424
Dexi	301.904	-0.256709	0.593052	-0.432861	0.665116	0.943424
Popdc2	4.94838	0.787416	1.81787	0.433154	0.664903	0.943424
Riox2	28.0583	-0.383227	0.892278	-0.429493	0.667565	0.943424
Pcdhb9	16.0935	-0.406737	0.943042	-0.431303	0.666248	0.943424
Napg	50.3771	0.259814	0.601346	0.432055	0.665701	0.943424
Pias2	58.5392	0.201124	0.467135	0.430547	0.666798	0.943424
Pcdhb18	9.70995	0.460824	1.07438	0.428919	0.667982	0.943672
Dnajb2	57.6638	-0.31449	0.733609	-0.428688	0.66815	0.943801
Rpl37a	2053.1	0.207315	0.484844	0.427591	0.668949	0.943816
Mrps2	34.8346	0.257033	0.600596	0.427963	0.668678	0.943816
Sh2d3c	4.03134	-0.898154	2.10219	-0.427246	0.6692	0.943816
Capza1	32.4132	0.29307	0.686981	0.426605	0.669667	0.943816
Emilin1	76.724	0.338696	0.791981	0.427657	0.668901	0.943816
Ints1	45.4313	-0.306674	0.718921	-0.426575	0.669689	0.943816
Foxp1	643.523	-0.200537	0.468579	-0.427968	0.668674	0.943816
Zfp784	15.5239	-0.51325	1.20039	-0.427569	0.668965	0.943816
Pnmal2	25.9022	-0.555599	1.29821	-0.427973	0.668671	0.943816
Lsm1	33.4473	0.324193	0.759017	0.427123	0.66929	0.943816
Casp12	54.4324	-0.293227	0.686955	-0.42685	0.669489	0.943816
Ube4a	111.365	0.282084	0.661004	0.426751	0.669561	0.943816
Srek1	99.0955	0.269918	0.63083	0.427878	0.66874	0.943816
Nfkbia	5320.32	0.155676	0.364301	0.427328	0.669141	0.943816
Ywhaz	286.062	0.188618	0.441638	0.427089	0.669315	0.943816
Prr13	411.488	-0.14232	0.333099	-0.42726	0.66919	0.943816
Pam16	47.328	-0.262168	0.613226	-0.427522	0.668999	0.943816
Alg3	15.0425	-0.413094	0.966252	-0.427522	0.668999	0.943816
Sil1	157.465	0.185865	0.43487	0.427404	0.669085	0.943816
Npm3	42.1244	0.209456	0.490619	0.426921	0.669437	0.943816
Fam126b	36.7633	0.282626	0.663825	0.425753	0.670288	0.944228
Mcts2	28.0902	-0.461138	1.08691	-0.424266	0.671372	0.944228
Gm28036	2.70203	0.918722	2.16309	0.424726	0.671036	0.944228
Mier1	73.4107	0.269597	0.635347	0.42433	0.671325	0.944228
Arpc1a	252.555	0.223207	0.526079	0.424285	0.671358	0.944228
Mill2	62.8921	-0.302172	0.711306	-0.424813	0.670973	0.944228
Nosip	73.322	-0.35594	0.837369	-0.42507	0.670786	0.944228
Tjp1	41.9366	0.322238	0.756467	0.425978	0.670124	0.944228
Ilvbl	120.244	0.265729	0.626453	0.424181	0.671434	0.944228
Cand1	225.833	-0.121221	0.285305	-0.424881	0.670924	0.944228
Bloc1s1	307.046	0.184049	0.433591	0.424477	0.671218	0.944228
Plac9b	14.826	-0.338116	0.795946	-0.424798	0.670984	0.944228
Glud1	1869.5	-0.185661	0.436949	-0.424902	0.670908	0.944228
Snap47	76.4569	-0.276058	0.648723	-0.425541	0.670442	0.944228
Gng4	32.0499	-0.343378	0.807032	-0.425483	0.670485	0.944228
Arrdc3	98.072	0.238012	0.560652	0.424527	0.671182	0.944228
Rdh11	93.2435	0.190129	0.446587	0.425738	0.670299	0.944228
Hoxc9	22.0094	-0.420949	0.99053	-0.424974	0.670856	0.944228
Dnajc28	5.87174	0.825165	1.94312	0.42466	0.671084	0.944228
Rtp4	28.7131	-0.520872	1.22834	-0.424046	0.671533	0.944259
Stam2	49.3676	0.268338	0.634456	0.422941	0.672338	0.944334
Zmat1	6.83205	-0.575979	1.3611	-0.42317	0.672171	0.944334
Pabpc4	18.6606	0.399362	0.944467	0.422843	0.67241	0.944334
Lrrc8c	118.206	-0.217233	0.512665	-0.423733	0.671761	0.944334
Kat8	26.0948	0.47471	1.12051	0.423653	0.671819	0.944334
Mical1	114.337	-0.188859	0.446751	-0.422739	0.672486	0.944334
Gfod2	31.4152	-0.319753	0.756099	-0.422898	0.67237	0.944334
Vrk2	16.9474	-0.388879	0.920095	-0.422651	0.67255	0.944334
Havcr2	2.8504	-1.05577	2.49365	-0.423384	0.672015	0.944334
3110070M22Rik	3.33699	-0.884501	2.08718	-0.423777	0.671728	0.944334
Cyb5r3	1036.97	0.153447	0.363093	0.42261	0.67258	0.944334
2021-03-05	122.646	-0.154261	0.364659	-0.423028	0.672275	0.944334
Exosc1	44.3615	-0.232977	0.550166	-0.423466	0.671955	0.944334
Mybph	4.11034	-0.927996	2.20373	-0.421101	0.673681	0.944377
Knstrn	17.663	-0.354136	0.840822	-0.421178	0.673625	0.944377
Mad2l2	36.7642	-0.372339	0.884073	-0.421163	0.673636	0.944377
Pex14	41.1815	0.269449	0.638833	0.421783	0.673184	0.944377
Mlxipl	6.09335	-0.737426	1.74608	-0.422333	0.672782	0.944377
Braf	48.3339	-0.220718	0.524028	-0.421194	0.673613	0.944377
Il18bp	12.1664	0.438783	1.04081	0.421577	0.673334	0.944377
Coq9	46.9165	0.310633	0.735534	0.422323	0.672789	0.944377
Pspc1	104.782	-0.188804	0.447183	-0.422208	0.672873	0.944377
C2cd2l	68.9528	0.219126	0.519191	0.422054	0.672986	0.944377
Mrm1	37.3786	0.370287	0.878886	0.421314	0.673526	0.944377
Tbkbp1	27.5105	0.327993	0.777727	0.421732	0.67322	0.944377
Fbln5	291.011	0.183265	0.434567	0.421718	0.673231	0.944377
Zfp707	6.98554	-0.628608	1.49139	-0.421491	0.673397	0.944377
Pag1	15.3889	-0.49626	1.17916	-0.420858	0.673858	0.944411
Cmya5	21.8398	0.392957	0.933667	0.420875	0.673847	0.944411
Tmem55a	64.5522	0.23217	0.552108	0.420516	0.674109	0.944441
Arrb2	27.8967	0.305975	0.727515	0.420576	0.674065	0.944441
Mrpl13	62.7055	0.290004	0.689398	0.420663	0.674002	0.944441
Zfp462	21.8028	0.402348	0.958577	0.419735	0.674679	0.944793
Lrrc17	411.74	0.249657	0.594919	0.419649	0.674742	0.944793
Endod1	43.5977	-0.213301	0.507888	-0.419977	0.674503	0.944793
Zbed4	19.26	0.38348	0.913815	0.419648	0.674743	0.944793
Kmt5b	144.646	-0.238395	0.567832	-0.419833	0.674607	0.944793
Ubtd1	39.1456	-0.340241	0.81103	-0.419517	0.674838	0.94482
Prmt1	432.635	0.303121	0.722915	0.419304	0.674994	0.944839
Tsfm	15.8447	0.514327	1.22734	0.419059	0.675173	0.944839
Tmem136	7.3796	-0.574356	1.37066	-0.419035	0.67519	0.944839
Myc	55.745	-0.296626	0.707981	-0.418974	0.675235	0.944839
Tcof1	59.7533	0.332168	0.792712	0.419027	0.675196	0.944839
Bmt2	106.669	0.162523	0.388244	0.418611	0.6755	0.944844
Dok1	116.861	0.231696	0.553693	0.418455	0.675614	0.944844
Ddo	2.74541	-1.00202	2.39341	-0.41866	0.675465	0.944844
Med26	36.5886	0.43022	1.02797	0.418516	0.67557	0.944844
Tmie	3.65853	0.872963	2.08693	0.4183	0.675728	0.944844
Wdpcp	13.4822	-0.485117	1.15991	-0.418237	0.675774	0.944844
Ccdc43	23.4018	0.407249	0.9734	0.418378	0.675671	0.944844
Slc27a4	97.1822	0.183751	0.440711	0.416943	0.67672	0.944909
Ier5l	137.988	-0.185493	0.444798	-0.417027	0.676659	0.944909
Fnbp1	208.57	-0.281377	0.674169	-0.417369	0.676409	0.944909
Ppp1cc	27.0149	-0.287042	0.688158	-0.417116	0.676593	0.944909
Adamtsl5	30.5427	-0.339943	0.814609	-0.417309	0.676453	0.944909
Trappc5	70.3356	-0.317784	0.76152	-0.417302	0.676458	0.944909
Zmiz1	195.779	-0.274986	0.659475	-0.416977	0.676696	0.944909
Styx	29.5251	-0.259327	0.621065	-0.417553	0.676274	0.944909
4931414P19Rik	14.577	0.454322	1.08701	0.417956	0.675979	0.944909
Ykt6	536.286	0.142196	0.340348	0.417795	0.676097	0.944909
A4galt	74.3203	0.205797	0.49274	0.417658	0.676198	0.944909
Gm45871	8.47836	-0.64122	1.538	-0.416917	0.676739	0.944909
Kcnab3	4.97192	0.860071	2.0641	0.41668	0.676912	0.945045
Pum2	208.236	-0.209069	0.501916	-0.416542	0.677013	0.945079
Spata5	8.88292	0.590235	1.4176	0.416362	0.677145	0.945156
Vamp4	98.5241	0.187969	0.451897	0.415956	0.677442	0.945322
Wdr13	166.774	0.196603	0.472972	0.415677	0.677647	0.945322
Lekr1	3.32276	-0.780765	1.87768	-0.415814	0.677546	0.945322
Mfsd4b4	9.44746	-0.485256	1.16665	-0.415941	0.677453	0.945322
Slc38a9	44.0524	0.309318	0.744102	0.415693	0.677635	0.945322
Ada	8.47892	0.667379	1.60754	0.415155	0.678028	0.945425
Dnajc25	174.676	0.173935	0.418877	0.415241	0.677965	0.945425
Chd4	313.551	-0.229772	0.553433	-0.415176	0.678013	0.945425
Zfp94	3.69892	0.652283	1.57161	0.415042	0.678111	0.945425
Ddx6	610.219	0.145477	0.350341	0.415244	0.677963	0.945425
Abcc5	164.303	-0.273626	0.659422	-0.414948	0.67818	0.945425
Srr	68.0669	-0.321392	0.774808	-0.414802	0.678287	0.945467
Chordc1	75.864	-0.248478	0.599293	-0.414619	0.678421	0.945548
Arhgef2	129.176	-0.182835	0.441701	-0.413933	0.678923	0.945794
Met	13.924	0.48691	1.17607	0.414016	0.678862	0.945794
Irf3	28.1606	-0.3829	0.924697	-0.414081	0.678815	0.945794
Dtnb	9.98261	-0.496807	1.20077	-0.413741	0.679064	0.945794
Atp5s	9.65427	0.535197	1.29258	0.414054	0.678834	0.945794
Six1	77.1161	-0.189852	0.458973	-0.413646	0.679133	0.945794
Eno1b	11.9374	-0.335986	0.811897	-0.413829	0.679	0.945794
Stk38	612.937	-0.218545	0.528814	-0.413275	0.679405	0.945964
Mocs1	21.3112	0.419403	1.01508	0.413174	0.679479	0.945964
Commd10	42.9478	-0.333639	0.807519	-0.413166	0.679485	0.945964
Zfp263	27.773	0.424886	1.02877	0.413006	0.679602	0.94602
Metap1d	25.8648	-0.456573	1.10654	-0.412613	0.67989	0.946038
Reep3	418.009	-0.170063	0.411983	-0.412791	0.67976	0.946038
Gtpbp3	30.2371	0.319516	0.774351	0.412624	0.679882	0.946038
Maml1	71.9202	0.190262	0.461164	0.41257	0.679922	0.946038
Klhl30	7.07618	-0.820826	1.99036	-0.412401	0.680046	0.946104
Uggt1	828.025	0.223102	0.541678	0.411872	0.680433	0.946216
Tmem52	2.70705	-1.06423	2.58351	-0.411931	0.68039	0.946216
Actr8	127.802	-0.594079	1.44206	-0.411965	0.680365	0.946216
Trmu	12.6311	0.486107	1.17961	0.412092	0.680272	0.946216
Mllt10	13.7309	-0.348703	0.847231	-0.411579	0.680648	0.946302
Nrde2	31.2341	-0.320626	0.778835	-0.411674	0.680579	0.946302
Gatad2b	192.576	-0.259966	0.632419	-0.411065	0.681025	0.946406
Zscan22	8.36922	0.498296	1.21222	0.411059	0.681029	0.946406
Spop	283.923	-0.140015	0.34044	-0.411275	0.680871	0.946406
Zfp148	117.108	0.266761	0.648733	0.411203	0.680924	0.946406
Pdss1	5.00438	0.699836	1.71585	0.407865	0.683373	0.946417
Amer1	20.0733	0.44296	1.08007	0.410121	0.681717	0.946417
Rps27	1509.59	-0.225365	0.550185	-0.409616	0.682088	0.946417
Lrrc40	124.656	0.277933	0.681314	0.407937	0.68332	0.946417
Smu1	182.115	0.18305	0.446195	0.410247	0.681625	0.946417
Stk32b	80.6204	0.28996	0.707208	0.410006	0.681801	0.946417
Rell1	178.267	0.179524	0.439365	0.408599	0.682834	0.946417
Pon2	405.281	0.2751	0.673866	0.408241	0.683097	0.946417
Tnpo3	223.803	-0.274842	0.673758	-0.407923	0.68333	0.946417
Plxna4	8.19941	0.664576	1.6262	0.408668	0.682784	0.946417
Zfp467	17.9426	0.45946	1.1256	0.408191	0.683133	0.946417
Vamp5	22.0834	0.487144	1.19468	0.407762	0.683449	0.946417
Rnh1	480.323	-0.127237	0.312158	-0.407604	0.683565	0.946417
Tacc1	385.328	0.187526	0.458404	0.409085	0.682477	0.946417
Bean1	20.3974	0.403798	0.989345	0.408146	0.683166	0.946417
Fhod1	213.685	0.337193	0.824086	0.409172	0.682413	0.946417
Gm7324	29.1683	0.289664	0.710836	0.407498	0.683642	0.946417
Bcl9l	271.791	0.20777	0.509682	0.407646	0.683533	0.946417
Pif1	2.47713	0.962283	2.34731	0.409952	0.681841	0.946417
Mlip	3.29311	-1.06423	2.60684	-0.408244	0.683095	0.946417
Cep162	11.4364	0.591366	1.43967	0.410765	0.681245	0.946417
Fam212a	7.12749	0.625377	1.53437	0.407578	0.683583	0.946417
Dusp18	44.4079	0.364291	0.893825	0.407564	0.683594	0.946417
Rangrf	26.6432	0.550326	1.34577	0.408929	0.682591	0.946417
Tmem97	146.135	0.227252	0.554224	0.410037	0.681779	0.946417
Rhot1	92.589	-0.181837	0.444288	-0.409279	0.682335	0.946417
Platr25	19.025	0.406718	0.991586	0.410169	0.681682	0.946417
Arsk	69.8612	0.266751	0.652339	0.408915	0.682602	0.946417
Dcaf5	139.395	-0.257681	0.628078	-0.41027	0.681608	0.946417
Rpl8	3075.21	0.195479	0.476292	0.410419	0.681499	0.946417
Nckap1l	4.3877	-0.870825	2.13414	-0.408045	0.683241	0.946417
Arvcf	21.1902	0.465719	1.13692	0.409633	0.682075	0.946417
Ezr	194.438	0.198637	0.48518	0.409409	0.682239	0.946417
2310061I04Rik	21.0171	-0.450507	1.10471	-0.407806	0.683416	0.946417
Rrnad1	16.332	0.367093	0.901649	0.407135	0.683909	0.946679
Rpp14	108.058	-0.331693	0.814997	-0.406987	0.684018	0.946724
Hsd17b11	229.726	-0.267852	0.658583	-0.40671	0.684221	0.946793
Bcl2l12	2.82157	0.811694	1.99534	0.406796	0.684158	0.946793
B4galt3	39.981	0.291706	0.717962	0.406298	0.684524	0.946906
Hoxa10	143.34	-0.329434	0.810843	-0.406286	0.684532	0.946906
Dhodh	43.0478	0.274979	0.676582	0.406424	0.684431	0.946906
Thoc3	134.982	0.224964	0.554355	0.405812	0.684881	0.947282
Brd9	36.6077	-0.218293	0.538297	-0.405525	0.685092	0.947376
Emp2	710.097	0.201409	0.49668	0.405511	0.685102	0.947376
Nceh1	34.7761	0.308585	0.761241	0.405371	0.685205	0.947412
Zcchc8	36.5457	-0.254992	0.629526	-0.405053	0.685438	0.947522
1700030K09Rik	3.14142	-0.821043	2.02657	-0.405138	0.685376	0.947522
Hoxd11	37.6241	0.249126	0.616243	0.404266	0.686017	0.947627
Ccdc34	47.8425	-0.209651	0.518851	-0.404068	0.686163	0.947627
Rnf128	6.08821	-0.56898	1.40942	-0.403698	0.686435	0.947627
Polg	47.7953	-0.213933	0.529408	-0.404099	0.68614	0.947627
Hbb-bt	54.5393	0.385394	0.954114	0.403929	0.686265	0.947627
Mtmr9	114.423	0.175043	0.432581	0.404649	0.685736	0.947627
Ddx10	17.1508	-0.37695	0.932056	-0.404429	0.685897	0.947627
Nudcd3	93.4074	-0.1863	0.460458	-0.404597	0.685774	0.947627
Cep112	18.5461	0.388948	0.961017	0.404725	0.68568	0.947627
Tk1	16.2644	0.380715	0.942689	0.403861	0.686315	0.947627
Cdyl	90.8861	0.211799	0.523775	0.404371	0.68594	0.947627
Golga5	106.34	0.227134	0.562589	0.40373	0.686412	0.947627
Pacs2	88.9009	-0.165716	0.410721	-0.403475	0.686599	0.947747
Rpl3l	2.90581	-1.22117	3.02741	-0.403369	0.686677	0.947749
Rasal2	17.5025	-0.32878	0.816044	-0.402895	0.687026	0.948024
Rtf1	130.321	-0.195764	0.485955	-0.402844	0.687063	0.948024
BC029722	111.112	-0.26399	0.656575	-0.402071	0.687632	0.948024
Cad	78.0595	-0.185646	0.461776	-0.402026	0.687665	0.948024
Usp5	215.267	-0.248104	0.617095	-0.402051	0.687647	0.948024
Map6	81.55	-0.269031	0.668343	-0.402534	0.687291	0.948024
Ppa1	199.089	0.157231	0.391171	0.401951	0.68772	0.948024
Dus2	11.6802	0.569972	1.41577	0.402589	0.687251	0.948024
Fut8	31.9129	-0.215809	0.536643	-0.402147	0.687576	0.948024
Tulp4	15.6151	-0.255026	0.634458	-0.401958	0.687715	0.948024
Snx2	191.946	-0.16869	0.419496	-0.402125	0.687592	0.948024
Sdhc	311.902	0.193904	0.483235	0.401262	0.688227	0.948186
Bmp7	11.624	0.498636	1.2431	0.401124	0.688329	0.948186
Zfp110	43.9299	0.230227	0.573988	0.401102	0.688345	0.948186
Nr2c1	15.1164	-0.384241	0.958063	-0.401061	0.688376	0.948186
Nat6	30.5813	-0.418378	1.0428	-0.401206	0.688268	0.948186
Rps7	416.575	0.230969	0.575653	0.401229	0.688251	0.948186
Tshz1	107.554	-0.239123	0.595787	-0.401356	0.688158	0.948186
Nif3l1	43.7446	0.31895	0.803043	0.397176	0.691238	0.948281
Nsmf	138.656	-0.196975	0.496776	-0.396507	0.691731	0.948281
Ciz1	47.223	-0.262625	0.656924	-0.399779	0.689319	0.948281
Meis2	6.54242	-0.615378	1.54395	-0.398574	0.690207	0.948281
Zfp661	6.93854	-0.620096	1.56029	-0.397424	0.691055	0.948281
Cpne1	62.4541	0.296267	0.745885	0.397202	0.691219	0.948281
Pabpc1l	3.47139	-1.06591	2.67703	-0.398168	0.690506	0.948281
Fam210b	29.2584	0.308625	0.775018	0.398217	0.69047	0.948281
Adam15	395.656	-0.172191	0.4318	-0.398775	0.690059	0.948281
Gabpb2	79.6412	0.333228	0.836468	0.398375	0.690354	0.948281
Mmp16	21.2792	-0.432318	1.08897	-0.396997	0.69137	0.948281
Trmo	3.53664	0.679247	1.70826	0.397626	0.690906	0.948281
Kdm4c	12.4424	-0.419311	1.04965	-0.399477	0.689542	0.948281
Leprot	279.639	-0.151751	0.380431	-0.398893	0.689972	0.948281
Map7d1	322.587	-0.184483	0.460272	-0.400812	0.688558	0.948281
Gpn1	83.6716	0.282798	0.712116	0.397124	0.691276	0.948281
Nipal1	6.32919	0.685609	1.72712	0.396967	0.691392	0.948281
Usp42	47.2505	-0.295361	0.739545	-0.399382	0.689612	0.948281
Gemin7	119.483	-0.265079	0.662297	-0.400242	0.688978	0.948281
Ldha	839.071	0.135042	0.338851	0.398529	0.690241	0.948281
Klhl35	3.41821	0.950253	2.3887	0.397811	0.690769	0.948281
Lyve1	5.4877	-0.538256	1.34489	-0.400224	0.688992	0.948281
Bbs10	4.88819	0.825665	2.07614	0.397693	0.690857	0.948281
Atp5b	704.598	0.149823	0.37563	0.398859	0.689997	0.948281
Timeless	12.1771	-0.635913	1.59344	-0.399083	0.689832	0.948281
Nabp2	80.7891	0.250372	0.625618	0.4002	0.689009	0.948281
Samd8	36.138	0.264612	0.662866	0.399193	0.689751	0.948281
Cdh24	3.99727	-1.06423	2.67087	-0.398457	0.690293	0.948281
Nfrkb	50.9828	0.294207	0.737295	0.399036	0.689867	0.948281
Utp6	129.501	0.302965	0.761204	0.398007	0.690625	0.948281
Lasp1	1163.85	0.209052	0.525043	0.398163	0.69051	0.948281
Smarcd2	530.989	-0.254935	0.640002	-0.398334	0.690384	0.948281
Grk6	88.9599	-0.224023	0.563736	-0.39739	0.69108	0.948281
Xrcc4	7.86609	0.549445	1.37512	0.399563	0.689479	0.948281
Aggf1	93.7872	0.336617	0.848217	0.396852	0.691476	0.948281
Fntb	41.4275	0.363803	0.912611	0.39864	0.690159	0.948281
Spats2	49.1798	-0.277784	0.694707	-0.399858	0.689261	0.948281
Tfap4	31.9796	-0.334653	0.842864	-0.397042	0.691336	0.948281
Unkl	3.72279	-0.766339	1.93295	-0.39646	0.691766	0.948281
Hmga1	3.68213	0.648345	1.62573	0.398802	0.690039	0.948281
Ppard	42.6644	0.321472	0.80638	0.39866	0.690144	0.948281
Guca1a	11.4356	0.44072	1.11148	0.396515	0.691725	0.948281
Rnf138	46.4284	-0.200084	0.504775	-0.396382	0.691823	0.948281
Tnfaip8	62.7584	0.25422	0.641254	0.396442	0.691779	0.948281
Rpl35	268.624	-0.263822	0.666517	-0.395822	0.692236	0.948359
Bclaf3	9.3397	-0.478723	1.20955	-0.395785	0.692264	0.948359
Pcyox1	135.133	-0.123237	0.311322	-0.395849	0.692216	0.948359
Gm43796	116.631	0.260843	0.658751	0.395966	0.69213	0.948359
Incenp	42.3421	0.309445	0.781828	0.395797	0.692254	0.948359
Fhl3	15.9277	0.524089	1.32494	0.395558	0.692431	0.948483
Mgat4a	19.147	-0.458767	1.16123	-0.395072	0.69279	0.948548
Dedd	74.6147	0.190892	0.484406	0.394074	0.693526	0.948548
Rpa2	100.236	-0.241586	0.612957	-0.394132	0.693484	0.948548
Vopp1	109.4	0.198972	0.503936	0.394837	0.692963	0.948548
Snrpa1	60.9476	-0.24	0.608997	-0.39409	0.693514	0.948548
Ccl25	8.97299	-0.56973	1.44472	-0.394353	0.693321	0.948548
Klhl36	10.2479	-0.447402	1.13241	-0.395088	0.692778	0.948548
Bin3	62.9958	0.215265	0.545718	0.394462	0.69324	0.948548
Fli1	10.1115	0.53273	1.35174	0.394107	0.693502	0.948548
Acyp2	11.6704	0.329652	0.83586	0.394387	0.693295	0.948548
Trim11	44.8767	-0.319422	0.810853	-0.393933	0.693631	0.948548
Rpl23a	1880.21	-0.168934	0.428754	-0.394011	0.693573	0.948548
Mtmr12	45.9573	-0.284831	0.721348	-0.39486	0.692946	0.948548
Fignl2	77.5546	0.289268	0.731656	0.395361	0.692576	0.948548
Cdc23	72.8762	0.19396	0.491473	0.39465	0.693101	0.948548
Zfand2a	37.8894	0.236075	0.599973	0.393476	0.693968	0.948882
Zfhx2	10.5342	-0.551041	1.40074	-0.393394	0.694028	0.948882
Klhl5	333.33	-0.231698	0.589422	-0.393093	0.694251	0.949001
Arl1	308.35	0.243386	0.619196	0.393068	0.694269	0.949001
Ppic	1914.86	-0.148549	0.378284	-0.392692	0.694547	0.949276
Cox6b2	5.28623	0.520372	1.3258	0.392497	0.694691	0.949344
Clk4	51.5019	0.207433	0.528851	0.392234	0.694886	0.949344
Xrcc3	3.37958	-1.06423	2.71212	-0.392395	0.694766	0.949344
Trp63	2.73463	-1.06423	2.71342	-0.392208	0.694905	0.949344
Adh5	62.3572	0.23231	0.592768	0.391907	0.695127	0.949505
Kxd1	70.4714	-0.313328	0.799631	-0.391841	0.695176	0.949505
Rbm27	40.6344	0.284553	0.726497	0.391679	0.695296	0.949563
Dcaf17	25.3741	-0.334798	0.855559	-0.391321	0.69556	0.949819
Gon4l	57.9301	-0.338608	0.865981	-0.391011	0.695789	0.949822
Mrpl9	19.5171	-0.309188	0.791098	-0.390834	0.69592	0.949822
Slc25a26	7.78917	-0.462333	1.18368	-0.39059	0.6961	0.949822
Dcaf11	79.9871	-0.27162	0.695362	-0.390616	0.696081	0.949822
Nol8	3.75	-0.934342	2.39128	-0.390729	0.695998	0.949822
Phf20l1	71.8666	-0.19735	0.504568	-0.391127	0.695704	0.949822
Pcgf5	18.8298	-0.284454	0.727802	-0.390839	0.695916	0.949822
Col24a1	7.32693	0.537513	1.37743	0.390229	0.696368	0.949872
Psmb10	142.557	0.292648	0.74971	0.390348	0.696279	0.949872
Pnpla8	107.975	-0.163799	0.419664	-0.39031	0.696307	0.949872
Gle1	132.095	-0.230253	0.590585	-0.389873	0.69663	0.950125
Arhgef5	54.5931	0.317624	0.815386	0.389538	0.696878	0.950254
Eppk1	2.78065	-0.944584	2.42464	-0.389577	0.696849	0.950254
Rpusd3	11.4357	0.549805	1.41267	0.389195	0.697132	0.950495
Tmem231	38.5772	-0.36804	0.946492	-0.388846	0.69739	0.950741
Tmem167b	174.09	-0.147082	0.378388	-0.388706	0.697493	0.950777
G0s2	30.7079	0.333889	0.860469	0.388032	0.697993	0.950986
Nfe2l2	109.106	-0.175548	0.452467	-0.38798	0.698031	0.950986
Mfsd14a	130.435	0.150486	0.38762	0.388231	0.697845	0.950986
Nr1h2	48.7171	0.260945	0.671905	0.388366	0.697745	0.950986
Plpp2	28.5021	0.275253	0.709201	0.388117	0.697929	0.950986
Lrrc20	84.0509	-0.307166	0.792376	-0.387652	0.698274	0.951211
Atf2	70.8792	-0.201309	0.519443	-0.387547	0.698351	0.951212
Ralgps1	4.70011	0.611044	1.57799	0.387228	0.698587	0.951429
C130074G19Rik	9.71589	0.340535	0.884849	0.384851	0.700348	0.951475
Notch1	10.4934	-0.443523	1.15516	-0.383951	0.701015	0.951475
Pkn3	17.4097	0.489338	1.27282	0.384453	0.700643	0.951475
Zdhhc12	10.8713	0.57199	1.48186	0.385996	0.6995	0.951475
Bbs5	9.72613	0.386758	1.00362	0.385364	0.699967	0.951475
Celf1	235.289	0.169166	0.44287	0.381976	0.702479	0.951475
Abtb2	20.0038	-0.364558	0.955051	-0.381715	0.702673	0.951475
Dtwd1	21.4324	0.364087	0.954271	0.381534	0.702807	0.951475
Gpkow	24.4062	-0.330414	0.861939	-0.383338	0.701469	0.951475
Ube2r2	583.527	0.137841	0.359112	0.38384	0.701097	0.951475
Cpt2	44.3723	0.233741	0.608545	0.384098	0.700906	0.951475
Ppt1	254.471	0.19607	0.509811	0.384594	0.700539	0.951475
Ablim2	4.21585	-0.693262	1.81816	-0.381298	0.702982	0.951475
Cenpc1	26.3983	0.28615	0.748063	0.382521	0.702075	0.951475
Dhx37	3.19043	-0.674191	1.76339	-0.382327	0.702219	0.951475
Nipsnap2	158.599	0.160897	0.421444	0.381776	0.702628	0.951475
Rcc1l	36.5813	0.323652	0.837938	0.386249	0.699313	0.951475
Hnrnpa2b1	624.27	-0.115007	0.30013	-0.38319	0.701579	0.951475
Hoxa3	7.25853	-0.538374	1.40867	-0.382187	0.702323	0.951475
Rnf103	75.953	0.253634	0.660892	0.383776	0.701145	0.951475
Fkbp4	162.524	-0.191585	0.501667	-0.381897	0.702538	0.951475
Klk1	2.76583	-1.07467	2.81673	-0.381533	0.702808	0.951475
Mfge8	1477.82	0.227077	0.58854	0.385831	0.699622	0.951475
Ccp110	8.28561	-0.516974	1.3398	-0.385859	0.699601	0.951475
Acadsb	144.742	0.218969	0.57349	0.381818	0.702596	0.951475
Ing1	342.318	0.145199	0.38023	0.381872	0.702556	0.951475
Tbc1d9	2.61875	-0.747324	1.93081	-0.387052	0.698718	0.951475
Tango6	12.9734	0.436594	1.1319	0.385719	0.699705	0.951475
Emc8	124.672	0.198483	0.514445	0.385819	0.699631	0.951475
Cdk10	65.0956	-0.242333	0.630494	-0.384354	0.700716	0.951475
Tcf25	330.321	0.118536	0.307915	0.384963	0.700265	0.951475
Naalad2	29.851	-0.291831	0.760274	-0.383849	0.70109	0.951475
Pafah1b2	355.418	0.156365	0.406925	0.38426	0.700786	0.951475
Lsm11	19.1227	0.323525	0.840707	0.384825	0.700367	0.951475
Trappc1	33.1824	-0.275197	0.721499	-0.381424	0.702888	0.951475
Proca1	2.84932	-0.828211	2.16617	-0.382339	0.70221	0.951475
Sumo2	18.8593	0.304753	0.792494	0.384549	0.700571	0.951475
Hist1h4d	6.17303	0.515571	1.35229	0.381256	0.703013	0.951475
2010111I01Rik	258.099	0.178487	0.462927	0.385562	0.699821	0.951475
Smim15	164.624	0.210245	0.548589	0.383246	0.701537	0.951475
Bdkrb1	48.8165	-0.306192	0.801015	-0.382255	0.702272	0.951475
Dync1h1	1243.7	0.191008	0.498106	0.383467	0.701373	0.951475
Ncald	92.5711	-0.202257	0.525459	-0.384914	0.700301	0.951475
Rrm2b	27.9017	0.343989	0.899562	0.382396	0.702168	0.951475
0610012G03Rik	92.6725	0.174763	0.457157	0.382283	0.702252	0.951475
Lrrc58	236.393	0.186165	0.486253	0.382857	0.701826	0.951475
Gm4737	28.7523	0.341828	0.892488	0.383006	0.701715	0.951475
Pcnp	63.6698	-0.240089	0.626044	-0.383502	0.701348	0.951475
Rps18	1447.73	-0.268169	0.696297	-0.385136	0.700137	0.951475
Rcan2	109.858	0.194074	0.503935	0.385118	0.70015	0.951475
Srbd1	13.613	-0.406098	1.0595	-0.383291	0.701504	0.951475
Tmem241	33.049	-0.297123	0.776101	-0.382841	0.701838	0.951475
Wdr36	39.3656	-0.285636	0.744523	-0.383649	0.701239	0.951475
Mcc	43.1795	0.318931	0.830768	0.383899	0.701053	0.951475
Setbp1	109.284	-0.225775	0.590299	-0.382475	0.702109	0.951475
Arl3	208.574	-0.14215	0.371635	-0.382498	0.702092	0.951475
Afap1l2	10.0799	-0.492982	1.28665	-0.38315	0.701608	0.951475
Nat2	11.0476	0.485104	1.27316	0.381023	0.703186	0.951605
Fbxw10	3.09188	-1.06423	2.79548	-0.380695	0.703429	0.95183
Pla2g12a	93.506	-0.232313	0.612286	-0.37942	0.704376	0.951846
Col8a2	136.166	-0.228708	0.604971	-0.378049	0.705394	0.951846
Sfpq	422.986	-0.151673	0.399346	-0.379804	0.704091	0.951846
Emc1	460.11	0.19122	0.50391	0.379472	0.704337	0.951846
Slbp	13.5965	-0.374177	0.986831	-0.379171	0.704561	0.951846
Tmem175	34.9327	-0.336388	0.885301	-0.37997	0.703968	0.951846
Lmtk2	19.6287	0.388281	1.02352	0.379358	0.704422	0.951846
Alox5ap	16.752	0.476219	1.25929	0.378164	0.705309	0.951846
Lancl2	49.6972	0.308239	0.811589	0.379797	0.704096	0.951846
Rybp	21.1633	0.297969	0.787595	0.378327	0.705187	0.951846
Gapdh	20.9459	0.390126	1.02896	0.379144	0.704581	0.951846
Ddt	136.567	0.21059	0.556796	0.378217	0.70527	0.951846
Fam207a	54.6499	-0.274358	0.725024	-0.378412	0.705124	0.951846
Kiss1r	4.04589	0.823876	2.16569	0.380421	0.703633	0.951846
Papd5	100.351	-0.210927	0.557258	-0.378509	0.705053	0.951846
Tldc1	6.68163	-0.520867	1.3784	-0.377877	0.705522	0.951846
Dnah1	2.96866	-1.06423	2.80068	-0.379989	0.703954	0.951846
Cnih1	229.859	0.178382	0.470982	0.378745	0.704877	0.951846
Brms1l	20.6163	-0.292141	0.768284	-0.380251	0.703759	0.951846
Ghr	204.964	-0.147126	0.386887	-0.38028	0.703737	0.951846
Pop1	9.61162	0.54167	1.42881	0.379105	0.70461	0.951846
Apol7a	3.94012	0.771833	2.03985	0.378377	0.70515	0.951846
Rbx1	320.144	0.132808	0.351453	0.377881	0.705519	0.951846
Sbf1	103.751	-0.205571	0.542724	-0.378776	0.704854	0.951846
Stub1	359.983	0.178057	0.468946	0.379695	0.704172	0.951846
Bnip1	56.8817	-0.304169	0.801603	-0.379451	0.704353	0.951846
Trim8	81.5464	-0.21413	0.56505	-0.378958	0.704719	0.951846
Ubap2	25.7029	0.398661	1.05639	0.37738	0.705891	0.95198
Pcbp4	142.239	-0.209052	0.55363	-0.377603	0.705726	0.95198
Zswim7	22.7865	0.391089	1.03602	0.377491	0.705809	0.95198
Sav1	172.64	-0.196724	0.521361	-0.377328	0.70593	0.95198
Ddit3	95.245	0.205947	0.54629	0.376993	0.706179	0.952108
Fam161a	23.7644	-0.379794	1.0072	-0.37708	0.706114	0.952108
Usf1	5.63958	0.573417	1.52207	0.376735	0.70637	0.952262
Mrpl30	81.5623	0.216132	0.574592	0.376148	0.706807	0.952622
Psmc3	584.39	0.208423	0.55482	0.375659	0.707171	0.952622
Snrnp35	18.7735	0.430862	1.14602	0.375964	0.706944	0.952622
Arf6	185.885	0.16915	0.450102	0.375803	0.707063	0.952622
Zfp994	8.5363	-0.514587	1.36986	-0.37565	0.707177	0.952622
Eml3	59.5848	-0.225965	0.601351	-0.375763	0.707093	0.952622
Adra2a	5.34015	-0.639789	1.7015	-0.376014	0.706907	0.952622
Tmem168	33.157	-0.3354	0.893718	-0.375286	0.707448	0.952882
Gapvd1	103.66	0.153311	0.411478	0.372585	0.709457	0.952995
Dph6	38.7556	-0.294703	0.789104	-0.373466	0.708802	0.952995
Zswim1	7.56405	0.530172	1.41641	0.374306	0.708177	0.952995
Upf3b	21.2586	-0.38815	1.04158	-0.372657	0.709404	0.952995
Glis1	4.39191	0.693223	1.85592	0.37352	0.708762	0.952995
Fuca1	346.098	0.109847	0.294465	0.373038	0.70912	0.952995
Bet1	37.9532	0.22941	0.61208	0.374805	0.707806	0.952995
Crbn	26.8917	0.291137	0.781026	0.372762	0.709325	0.952995
Slc2a3	15.4766	0.420532	1.12382	0.3742	0.708255	0.952995
Cd9	1075.8	0.191067	0.512758	0.372627	0.709426	0.952995
Mef2a	157.589	0.209416	0.561515	0.372948	0.709187	0.952995
Gm6793	24.4984	0.294791	0.786334	0.374892	0.70774	0.952995
Reep4	315.592	-0.164613	0.439389	-0.374642	0.707927	0.952995
Thsd4	64.8841	-0.582369	1.56114	-0.373041	0.709118	0.952995
Rnf187	459.177	0.128927	0.345238	0.373443	0.708819	0.952995
Jmjd6	221.504	0.25154	0.672144	0.374235	0.70823	0.952995
Lyst	25.3914	0.345757	0.922743	0.374706	0.707879	0.952995
Fam91a1	155.335	-0.167444	0.449418	-0.372581	0.70946	0.952995
Bop1	32.9332	-0.288246	0.772318	-0.373222	0.708983	0.952995
Rnd1	226.123	-0.264586	0.708581	-0.373403	0.708848	0.952995
Mgrn1	113.599	-0.196848	0.528321	-0.372592	0.709452	0.952995
Rsph3a	5.17909	-0.614146	1.64829	-0.372596	0.709449	0.952995
Zfp799	8.26559	-0.673532	1.80353	-0.373451	0.708813	0.952995
B930094E09Rik	3.06366	0.755862	2.01704	0.374738	0.707855	0.952995
Scd2	429.294	-0.194713	0.521314	-0.373505	0.708773	0.952995
Nnmt	112.694	0.248798	0.668836	0.371986	0.709903	0.953279
Cant1	116.556	0.200519	0.538908	0.372084	0.709831	0.953279
Spire1	32.2208	-0.242274	0.651227	-0.372027	0.709873	0.953279
D1Ertd622e	12.0628	0.387046	1.04155	0.371606	0.710186	0.953451
Sarnp	53.9499	0.21802	0.586597	0.371669	0.710139	0.953451
Nup62	113.167	0.150204	0.40459	0.371249	0.710452	0.953705
Pcsk5	72.9442	-0.277258	0.747049	-0.371137	0.710535	0.953713
Zbtb6	14.6965	-0.388127	1.04933	-0.36988	0.711472	0.953769
Stx16	157.938	0.222424	0.600312	0.370514	0.710999	0.953769
Dennd4c	4.62008	-0.509209	1.37618	-0.370018	0.711369	0.953769
Akr1b3	2.67821	0.759483	2.05215	0.370092	0.711314	0.953769
Snrnp70	421.645	0.196762	0.532024	0.369837	0.711504	0.953769
Lin7a	4.68551	-0.600091	1.61784	-0.370922	0.710696	0.953769
Smarcc2	75.3863	0.194947	0.526621	0.370184	0.711245	0.953769
Stxbp2	4.36692	0.662844	1.79111	0.370074	0.711328	0.953769
R3hcc1	31.5811	-0.266119	0.719212	-0.370015	0.711372	0.953769
Sap30l	292.713	-0.233022	0.628712	-0.370634	0.71091	0.953769
F2r	158.969	-0.198119	0.535074	-0.370264	0.711186	0.953769
Mpnd	94.0871	0.155366	0.41972	0.370164	0.71126	0.953769
Prune2	13.4942	-0.463195	1.25297	-0.369678	0.711622	0.953824
Cdc42	930.645	0.142948	0.386922	0.369448	0.711794	0.953847
Zbtb14	12.434	0.322326	0.872257	0.369531	0.711732	0.953847
Mlst8	45.8922	0.297113	0.804748	0.369201	0.711978	0.953991
Phtf2	50.6535	0.273914	0.74309	0.368615	0.712415	0.954265
Cox18	38.0871	0.283265	0.768405	0.36864	0.712396	0.954265
Arcn1	242.874	-0.144398	0.391689	-0.368656	0.712384	0.954265
Chtf8	376.568	0.14756	0.400517	0.368423	0.712558	0.954353
Apool	9.65437	-0.421936	1.14585	-0.368228	0.712703	0.954412
Ccz1	78.0393	0.170694	0.463776	0.368053	0.712834	0.954412
Snapc5	45.6002	-0.280228	0.761294	-0.368094	0.712803	0.954412
Cnnm4	46.1168	0.265797	0.73337	0.362433	0.717029	0.954509
Wdr75	52.9052	0.190835	0.522594	0.365168	0.714986	0.954509
Fastkd2	13.4463	-0.468593	1.30944	-0.357859	0.720449	0.954509
Dgkd	28.2193	0.229334	0.628947	0.364632	0.715386	0.954509
Farp2	19.1239	0.394163	1.08539	0.363154	0.71649	0.954509
Rnf2	268.478	0.157125	0.439128	0.357811	0.720485	0.954509
Klhdc9	5.22891	0.598462	1.63705	0.365575	0.714683	0.954509
Itpkb	60.0371	-0.191297	0.533126	-0.358821	0.719729	0.954509
Rab3gap2	19.5735	0.26308	0.721521	0.364619	0.715396	0.954509
Pmpca	54.7167	-0.21587	0.58703	-0.367733	0.713073	0.954509
Rxra	163.658	-0.231921	0.638192	-0.363403	0.716304	0.954509
Hoxd8	69.8993	-0.209741	0.581066	-0.360958	0.718131	0.954509
Aven	43.4164	0.256492	0.701569	0.365598	0.714665	0.954509
Zfyve19	10.8277	-0.434555	1.19418	-0.363893	0.715938	0.954509
Chchd5	22.3463	-0.340445	0.930667	-0.365808	0.714509	0.954509
4930402H24Rik	115.001	0.234456	0.641779	0.365322	0.714871	0.954509
Spef1	52.9101	-0.350504	0.961265	-0.364628	0.715389	0.954509
Itm2a	494.632	-0.148866	0.413398	-0.360104	0.71877	0.954509
Tnik	13.3011	-0.379866	1.06209	-0.357658	0.720599	0.954509
Kpna4	88.7055	0.20387	0.562502	0.362435	0.717027	0.954509
Msto1	29.2847	0.292862	0.804731	0.363925	0.715914	0.954509
2610301B20Rik	21.4165	0.297421	0.832313	0.357343	0.720835	0.954509
B4galt1	1012.89	-0.168517	0.460675	-0.365804	0.714511	0.954509
Chmp5	255.218	0.163066	0.452667	0.360235	0.718672	0.954509
Rad23b	942.473	-0.17713	0.484471	-0.365615	0.714653	0.954509
Urod	94.7856	0.196241	0.542467	0.361757	0.717533	0.954509
Epha2	4.20312	0.668259	1.86165	0.35896	0.719625	0.954509
Fam133b	57.5817	-0.199201	0.555561	-0.358559	0.719925	0.954509
Galnt11	47.5876	-0.182666	0.511268	-0.357281	0.720881	0.954509
Mapre3	22.286	0.347587	0.948386	0.366504	0.713989	0.954509
Htt	33.7845	0.277184	0.774851	0.357725	0.720549	0.954509
G6pd2	4.6902	-0.5085	1.41831	-0.358526	0.719949	0.954509
Nup54	8.53121	0.348888	0.953922	0.365741	0.714559	0.954509
Tmem248	258.563	0.134923	0.377945	0.35699	0.721099	0.954509
Ift22	18.1245	-0.386953	1.07255	-0.36078	0.718264	0.954509
Gpr146	11.1816	0.398965	1.08666	0.367148	0.713509	0.954509
Rnf6	90.4522	-0.25102	0.691052	-0.363243	0.716423	0.954509
Flt1	12.0296	-0.530773	1.4704	-0.360972	0.71812	0.954509
Atp6v0e2	77.1876	0.212436	0.582865	0.364468	0.715509	0.954509
Ggct	24.0711	-0.342574	0.958251	-0.357499	0.720719	0.954509
Zxdc	56.7183	0.219143	0.610888	0.358729	0.719798	0.954509
Chchd4	55.1064	0.196919	0.550218	0.357893	0.720424	0.954509
Arl8b	194.736	0.131482	0.361889	0.363321	0.716365	0.954509
Emc10	479.429	-0.127906	0.356701	-0.358581	0.719909	0.954509
Ppp1r15a	317.713	0.153886	0.428872	0.358814	0.719734	0.954509
Fam83e	13.6322	0.281749	0.782295	0.360157	0.71873	0.954509
Det1	15.5719	0.373157	1.0164	0.367135	0.713518	0.954509
Arfip2	64.2931	0.197921	0.541761	0.365329	0.714866	0.954509
Zfp143	29.985	0.248566	0.680348	0.365352	0.714849	0.954509
Atp2a1	36.1328	-0.388744	1.07701	-0.360947	0.718139	0.954509
Stk32c	62.0692	-0.325659	0.910125	-0.357818	0.720479	0.954509
Sirt3	15.5292	0.402709	1.10591	0.364143	0.715751	0.954509
Sec63	246.524	-0.239345	0.659324	-0.363015	0.716594	0.954509
Pcsk4	2.63341	-0.870333	2.43467	-0.357474	0.720737	0.954509
Zfr2	2.53799	-0.980043	2.68038	-0.365635	0.714637	0.954509
Mybpc1	2.78244	0.932356	2.59584	0.359173	0.719466	0.954509
Uhrf1bp1l	199.635	0.194512	0.538188	0.361421	0.717785	0.954509
Tmtc2	85.0795	0.210712	0.578215	0.364417	0.715547	0.954509
Primpol	9.21011	-0.464276	1.29901	-0.357408	0.720786	0.954509
Wwc2	223.625	-0.259167	0.725259	-0.357345	0.720834	0.954509
Spcs3	95.1244	0.213868	0.59273	0.360819	0.718235	0.954509
Nr2c2ap	32.7756	-0.254388	0.707831	-0.359391	0.719302	0.954509
Otud4	86.4336	-0.173844	0.48261	-0.360217	0.718685	0.954509
Cks1brt	4.05613	-0.564684	1.54762	-0.364871	0.715208	0.954509
Ces1d	3.38634	-0.86313	2.35827	-0.366002	0.714364	0.954509
Cotl1	683.079	0.172844	0.476853	0.362468	0.717002	0.954509
Zfp276	25.366	0.322578	0.891481	0.361845	0.717468	0.954509
Top2b	471.136	-0.12209	0.340967	-0.35807	0.720291	0.954509
Atg14	29.6207	0.298607	0.830852	0.359399	0.719297	0.954509
Sacs	6.72309	-0.505404	1.40219	-0.360438	0.71852	0.954509
Cwf19l2	20.1248	-0.353024	0.982182	-0.359429	0.719274	0.954509
Vwa5a	123.287	-0.144546	0.404702	-0.357165	0.720968	0.954509
Crabp1	31.6611	0.703501	1.93507	0.363553	0.716192	0.954509
Myo6	141.43	0.200585	0.550692	0.364241	0.715678	0.954509
Tmed3	542.332	0.176648	0.485164	0.364101	0.715783	0.954509
Usp22	330.526	0.173498	0.48426	0.358274	0.720138	0.954509
Kif1c	970.618	-0.133515	0.369169	-0.361662	0.717605	0.954509
Zfp3	5.09486	-0.721999	1.97404	-0.365747	0.714554	0.954509
Smtnl2	5.94281	-0.592733	1.62212	-0.365407	0.714807	0.954509
Prr11	4.76792	0.586186	1.6266	0.360375	0.718567	0.954509
Abi3	3.81063	-0.681457	1.90551	-0.357625	0.720624	0.954509
Cbr2	11.7357	-0.478019	1.31281	-0.364119	0.715769	0.954509
Dus1l	12.8991	-0.476439	1.33203	-0.357678	0.720584	0.954509
Cwc27	38.0769	-0.214689	0.600796	-0.35734	0.720837	0.954509
Pde4d	8.25405	-0.602115	1.64048	-0.367037	0.713592	0.954509
G2e3	31.3244	-0.252753	0.70703	-0.357486	0.720728	0.954509
Cpsf2	161.102	-0.1835	0.510265	-0.359618	0.719133	0.954509
Trmt61a	27.1362	0.346861	0.962629	0.360327	0.718603	0.954509
Rapgef5	2.53129	0.702074	1.94453	0.36105	0.718062	0.954509
Ly6i	4.24945	-0.667208	1.84521	-0.361589	0.717659	0.954509
Scx	79.0387	-0.239944	0.669456	-0.358417	0.720031	0.954509
Xrcc6	56.255	0.245049	0.677975	0.361443	0.717768	0.954509
Lmf2	88.3359	-0.144207	0.40199	-0.358733	0.719795	0.954509
Faim2	2.53787	0.859362	2.35429	0.365019	0.715097	0.954509
Sp1	556.957	-0.150695	0.421178	-0.357794	0.720498	0.954509
Dnaja3	32.8617	-0.278868	0.767651	-0.363274	0.7164	0.954509
Nmral1	3.56542	-0.580532	1.61194	-0.360146	0.718738	0.954509
Klhl24	70.7305	0.263329	0.733214	0.359143	0.719488	0.954509
Crygs	3.49988	1.01512	2.81096	0.361129	0.718003	0.954509
Crebrf	69.8785	0.204985	0.560293	0.365854	0.714474	0.954509
Rsph1	5.92784	-0.562593	1.57107	-0.358096	0.720272	0.954509
Yipf3	181.273	-0.161232	0.445858	-0.361622	0.717635	0.954509
Ccnd3	334.703	0.18541	0.511562	0.36244	0.717023	0.954509
Wdr43	93.2868	0.15735	0.437803	0.359408	0.71929	0.954509
Cbln2	8.53412	-0.524137	1.44306	-0.363212	0.716446	0.954509
Sssca1	74.5346	0.176234	0.493552	0.357073	0.721038	0.954509
Btg2	620.46	0.172242	0.482851	0.356719	0.721302	0.954584
Abcf3	23.6766	0.272877	0.764986	0.356709	0.72131	0.954584
Pde5a	33.9443	-0.323441	0.907169	-0.35654	0.721437	0.954594
Khnyn	26.7974	-0.253407	0.71104	-0.356389	0.721549	0.954594
Tvp23b	85.3856	0.126607	0.355157	0.356481	0.72148	0.954594
Tti1	8.75647	-0.547315	1.53638	-0.356236	0.721664	0.954643
Zfp369	18.967	-0.336951	0.946671	-0.355933	0.721891	0.95465
Prrc2a	186.305	-0.162493	0.45637	-0.356054	0.7218	0.95465
Gstp2	2.95434	-0.506827	1.424	-0.355919	0.721901	0.95465
BC005561	3.22343	-0.67604	1.90041	-0.355735	0.722039	0.954712
Gm10638	13.3839	-0.495342	1.39318	-0.355547	0.72218	0.954712
Vcpkmt	6.84156	0.493854	1.38887	0.355579	0.722156	0.954712
Cops6	128.633	-0.15852	0.446155	-0.355302	0.722363	0.954852
Lin54	39.7261	-0.313348	0.88443	-0.354293	0.723119	0.954885
Crcp	17.26	-0.377768	1.06588	-0.354419	0.723025	0.954885
Bhlhe41	41.0483	0.343634	0.96942	0.354474	0.722984	0.954885
2310022A10Rik	30.5104	0.240539	0.679191	0.354156	0.723222	0.954885
Pomk	15.3372	0.328675	0.927275	0.354453	0.722999	0.954885
Fam83g	5.94733	0.693532	1.95308	0.355096	0.722518	0.954885
Fam8a1	171.865	-0.172393	0.486185	-0.354584	0.722902	0.954885
Trmt5	5.42046	0.546468	1.54311	0.354134	0.723239	0.954885
Sh3bp1	36.8082	0.315844	0.891675	0.354215	0.723178	0.954885
Cntn1	16.7882	0.431272	1.21622	0.3546	0.722889	0.954885
Map3k11	22.7468	-0.3783	1.06644	-0.354731	0.722791	0.954885
Borcs6	243.514	0.166815	0.471557	0.353755	0.723523	0.955158
Gm14305	2.89501	0.632806	1.79015	0.353494	0.723718	0.955294
Zfp871	23.7214	-0.390858	1.10596	-0.353411	0.723781	0.955294
Ampd1	3.09702	0.890245	2.52083	0.353156	0.723971	0.955342
Dopey1	60.3694	0.202821	0.574248	0.353194	0.723943	0.955342
Rbfox2	361.19	-0.110124	0.311947	-0.353023	0.724071	0.955371
Mvd	116.597	-0.294028	0.833257	-0.352866	0.724189	0.955425
Tpm3	403.674	0.0940434	0.266783	0.352509	0.724457	0.955449
Slc44a1	750.186	0.209675	0.594882	0.352464	0.72449	0.955449
Isy1	60.9179	-0.203805	0.578427	-0.352344	0.724581	0.955449
Tmem8	4.862	-0.721375	2.04693	-0.352417	0.724525	0.955449
Zfp81	12.1871	-0.397949	1.12949	-0.352326	0.724594	0.955449
Wfdc2	9.24122	0.61829	1.75585	0.352131	0.72474	0.95554
Srgn	96.9676	0.265968	0.755532	0.352028	0.724818	0.95554
Rpl39	2804.86	0.166149	0.472285	0.351797	0.72499	0.955645
Topors	51.6846	0.185671	0.527902	0.351715	0.725052	0.955645
Syt9	8.97665	0.505041	1.43645	0.351589	0.725146	0.955667
Hes6	96.7261	0.186613	0.53136	0.3512	0.725439	0.955714
Scnm1	9.97905	0.466096	1.32742	0.351129	0.725492	0.955714
Rlf	76.6771	0.153023	0.43559	0.3513	0.725364	0.955714
Lingo1	6.95421	0.570789	1.625	0.351255	0.725397	0.955714
Hat1	51.9883	-0.311056	0.886552	-0.35086	0.725693	0.955797
Map3k20	134.611	-0.17082	0.487177	-0.350632	0.725864	0.955797
Nxn	73.0192	-0.283369	0.80794	-0.350731	0.72579	0.955797
Gtpbp8	30.2538	0.260365	0.74254	0.350641	0.725858	0.955797
Pcmtd2	41.3641	-0.36218	1.03467	-0.350042	0.726307	0.956067
Cdkn2b	12.2872	-0.38818	1.10983	-0.349766	0.726514	0.956067
Zbtb48	4.01421	-0.709472	2.02811	-0.349819	0.726474	0.956067
Enpp3	31.1828	-0.228499	0.653024	-0.349909	0.726407	0.956067
Barx2	25.2327	0.435321	1.24392	0.349958	0.72637	0.956067
Bod1	267.883	0.12073	0.3452	0.34974	0.726534	0.956067
Atp5k	521.132	-0.164032	0.469254	-0.34956	0.726669	0.956143
Stk11ip	13.4815	-0.363429	1.05393	-0.344833	0.73022	0.95617
Hdlbp	534.629	-0.152081	0.438858	-0.346539	0.728938	0.95617
Ccnt2	137.475	0.239824	0.703423	0.340939	0.733149	0.95617
Syt2	4.26222	0.547516	1.6141	0.339208	0.734453	0.95617
Dhx9	77.8544	0.21777	0.637693	0.341496	0.73273	0.95617
Ppox	13.0736	0.502771	1.45286	0.346057	0.7293	0.95617
Vangl2	42.0238	0.302101	0.868001	0.348042	0.727808	0.95617
Vsig8	2.47245	0.786283	2.28115	0.344687	0.73033	0.95617
Rps6kc1	54.5142	-0.209054	0.605468	-0.345277	0.729886	0.95617
A130010J15Rik	16.4322	0.373269	1.09007	0.342427	0.732029	0.95617
Ptges	166.719	-0.244903	0.707994	-0.345911	0.72941	0.95617
Cir1	14.2393	-0.28383	0.818971	-0.346569	0.728915	0.95617
Zfp408	50.9771	0.340159	0.985718	0.345088	0.730028	0.95617
Mdk	82.8624	-0.27203	0.78405	-0.346955	0.728625	0.95617
Chp1	583.16	0.131062	0.376204	0.34838	0.727555	0.95617
Zc3h6	9.48521	0.383693	1.13127	0.33917	0.734482	0.95617
Sox12	11.548	0.408775	1.18217	0.345784	0.729505	0.95617
Top1	85.0964	0.211321	0.607384	0.34792	0.727901	0.95617
B4galt5	127.041	0.153915	0.448096	0.343487	0.731232	0.95617
Fhl1	351.817	-0.100393	0.293012	-0.342625	0.731881	0.95617
Phex	16.6746	-0.364937	1.05946	-0.344455	0.730504	0.95617
Rbbp7	453.048	0.118409	0.348388	0.339877	0.73395	0.95617
Elf2	133.933	-0.157908	0.458101	-0.344701	0.730319	0.95617
Proser1	59.3477	0.319939	0.936033	0.341803	0.732499	0.95617
Isg20l2	11.2809	-0.359202	1.04072	-0.345149	0.729982	0.95617
Muc1	9.66779	0.435026	1.2697	0.34262	0.731884	0.95617
Psmb4	580.812	0.155472	0.44678	0.347982	0.727854	0.95617
Unc13b	2.88696	-0.722314	2.13505	-0.338312	0.735128	0.95617
Rusc2	91.5333	-0.247426	0.730869	-0.338537	0.734959	0.95617
Hsdl2	31.5743	0.293893	0.857704	0.342651	0.731861	0.95617
Asb10	5.4054	-0.478118	1.37491	-0.347746	0.728031	0.95617
Atraid	311.57	0.175986	0.518256	0.339574	0.734178	0.95617
Zfp512	174.956	0.182549	0.536806	0.340064	0.733808	0.95617
Lcorl	38.2088	0.251407	0.729852	0.344463	0.730498	0.95617
Pxmp2	10.9425	0.641895	1.83778	0.349277	0.726881	0.95617
Rabgef1	63.2433	0.200591	0.588915	0.340611	0.733397	0.95617
Eif4h	233.029	0.128926	0.380086	0.339203	0.734457	0.95617
Ap5z1	15.7784	0.370004	1.08464	0.341131	0.733005	0.95617
Fam180a	28.1792	0.270542	0.789367	0.342733	0.731799	0.95617
Reep1	9.39222	-0.418197	1.20235	-0.347817	0.727977	0.95617
Dysf	4.35136	-0.753037	2.21886	-0.339379	0.734324	0.95617
Setmar	5.88893	0.489618	1.43162	0.342003	0.732348	0.95617
Zfp9	20.4734	0.364303	1.04685	0.347998	0.727841	0.95617
Stk38l	84.7381	-0.262648	0.766181	-0.342801	0.731748	0.95617
Ech1	125.668	0.18483	0.543259	0.340224	0.733688	0.95617
Usf2	1443.15	0.187101	0.552223	0.338815	0.734749	0.95617
Selenos	667.091	0.124341	0.359633	0.345745	0.729535	0.95617
Nupr1	1055.18	0.186525	0.544013	0.342869	0.731697	0.95617
Gdpd3	3.23737	-0.739731	2.11916	-0.349067	0.727039	0.95617
Adgra1	3.08279	-1.06422	3.13621	-0.339335	0.734357	0.95617
1700021F05Rik	55.0268	-0.239542	0.70416	-0.340182	0.73372	0.95617
B4galnt1	8.15251	0.567589	1.63417	0.347326	0.728347	0.95617
Myom2	4.70667	-0.568846	1.67237	-0.340143	0.733749	0.95617
Dctn6	98.7326	-0.144256	0.426261	-0.338422	0.735045	0.95617
Cyp4v3	58.3401	0.166756	0.489459	0.340694	0.733334	0.95617
Scrg1	6.55332	0.859361	2.48253	0.346163	0.72922	0.95617
Tmem161a	132.239	-0.150744	0.434475	-0.346956	0.728625	0.95617
Klhl26	43.7447	-0.252522	0.730072	-0.345886	0.729428	0.95617
Fam32a	159.07	-0.131543	0.384179	-0.342401	0.732049	0.95617
Thap11	128.972	0.12903	0.380045	0.339512	0.734224	0.95617
Saysd1	31.6031	-0.330191	0.957502	-0.344846	0.73021	0.95617
Gmfb	278.818	0.261208	0.758688	0.344289	0.730629	0.95617
Tmem55b	175.034	-0.153714	0.442241	-0.347579	0.728156	0.95617
Zfp219	151.875	-0.205463	0.603384	-0.340517	0.733467	0.95617
Bnip3l	95.0248	0.158896	0.466615	0.340529	0.733458	0.95617
Fndc3a	20.1875	-0.360838	1.03979	-0.347029	0.72857	0.95617
Gtf2f2	45.9486	-0.316055	0.92287	-0.34247	0.731997	0.95617
Kbtbd7	23.5155	0.31356	0.901692	0.347746	0.728031	0.95617
Ift46	84.5545	-0.159091	0.456331	-0.348631	0.727366	0.95617
Ube2q2	3.2036	-0.661514	1.93279	-0.342259	0.732156	0.95617
Zfp949	10.0468	0.40463	1.16316	0.347871	0.727937	0.95617
U2surp	146.977	-0.156993	0.459002	-0.342032	0.732327	0.95617
Wdr82	111.73	-0.162757	0.477021	-0.341194	0.732957	0.95617
Cacna2d2	5.47417	-0.662289	1.92479	-0.344084	0.730783	0.95617
Osbpl10	3.73209	0.859361	2.53594	0.338872	0.734706	0.95617
Pttg1	226.444	0.160298	0.473567	0.338491	0.734994	0.95617
Trim16	19.9558	0.287001	0.845682	0.339372	0.734329	0.95617
Dynll2	364.14	-0.133831	0.387278	-0.345567	0.729668	0.95617
Ghdc	10.861	-0.33366	0.975378	-0.342083	0.732289	0.95617
Nmt1	183.557	0.160642	0.47424	0.338736	0.734809	0.95617
AK157302	5.07278	-0.421555	1.21279	-0.34759	0.728148	0.95617
Spin1	57.7499	0.168761	0.493549	0.341934	0.732401	0.95617
Mocs2	138.419	-0.192247	0.55872	-0.344085	0.730782	0.95617
Nim1k	3.18203	0.679244	1.97731	0.343519	0.731208	0.95617
1700047I17Rik1	27.4857	-0.229982	0.667601	-0.34449	0.730478	0.95617
Gemin2	13.7666	0.379825	1.1151	0.340621	0.733389	0.95617
Dnal1	13.9863	0.382617	1.12384	0.340456	0.733513	0.95617
Hhipl1	55.8426	0.19721	0.567507	0.347502	0.728214	0.95617
Nadk2	13.8847	-0.348364	1.01544	-0.343068	0.731547	0.95617
Dcaf13	139.975	0.149908	0.438001	0.342255	0.732159	0.95617
Hgh1	13.0164	-0.338156	0.98131	-0.344597	0.730398	0.95617
Zfp7	3.92757	-0.589149	1.68742	-0.349143	0.726982	0.95617
Fmnl3	43.815	0.241445	0.697125	0.346345	0.729084	0.95617
Arhgap31	44.9871	0.298865	0.878779	0.340092	0.733788	0.95617
Lnpep	25.0282	-0.378311	1.08468	-0.348776	0.727258	0.95617
Flywch1	86.9585	0.22093	0.636863	0.346903	0.728664	0.95617
Tbc1d24	42.3453	-0.267841	0.781027	-0.342934	0.731648	0.95617
Igfals	8.43171	0.606545	1.79245	0.338389	0.73507	0.95617
Gnptg	67.4311	-0.235633	0.694311	-0.339377	0.734326	0.95617
Syngap1	19.4439	-0.262861	0.768503	-0.342043	0.732319	0.95617
9130008F23Rik	2.54809	0.924296	2.7083	0.341283	0.73289	0.95617
Foxp4	33.2285	-0.320687	0.925651	-0.346445	0.729008	0.95617
Apc	163.204	-0.142403	0.411814	-0.345794	0.729497	0.95617
Ier3ip1	762.719	0.133133	0.387676	0.343413	0.731288	0.95617
Nudt8	11.5141	0.353375	1.01546	0.347996	0.727843	0.95617
Ssh3	37.8022	0.245311	0.707382	0.346787	0.728751	0.95617
Vps13a	16.1976	-0.38743	1.13782	-0.340502	0.733478	0.95617
Tbc1d12	31.1924	0.301588	0.889838	0.338924	0.734667	0.95617
Hif1an	213.978	-0.243504	0.712479	-0.341771	0.732524	0.95617
Ccdc58	16.6509	0.373228	1.10375	0.338146	0.735253	0.956231
Sys1	87.8792	-0.21355	0.632649	-0.337549	0.735703	0.956351
Gpatch4	56.9595	-0.254643	0.755547	-0.337032	0.736093	0.956351
Prpf3	18.1588	-0.325728	0.968157	-0.336441	0.736538	0.956351
Ezh2	26.9521	0.389353	1.15238	0.337867	0.735463	0.956351
Tia1	44.9146	0.19315	0.574102	0.336438	0.73654	0.956351
Gm16486	5.64564	0.553045	1.6428	0.336648	0.736382	0.956351
Oxsm	19.603	-0.2573	0.762554	-0.337418	0.735802	0.956351
Zfp317	62.0295	0.204963	0.609218	0.336436	0.736542	0.956351
Bbs4	18.9512	0.3502	1.03815	0.337331	0.735867	0.956351
Jmy	49.1971	-0.30203	0.897787	-0.336416	0.736557	0.956351
Heatr5a	63.9811	-0.165107	0.490499	-0.336611	0.73641	0.956351
Erh	330.443	0.220055	0.651763	0.33763	0.735642	0.956351
Runx1	309.992	-0.143478	0.426404	-0.336484	0.736506	0.956351
Safb2	33.4713	-0.226335	0.672854	-0.33638	0.736584	0.956351
Efna5	17.7541	-0.37436	1.11052	-0.337103	0.736039	0.956351
Ptprm	117.431	-0.189186	0.561867	-0.336711	0.736335	0.956351
Tmf1	161.754	-0.167067	0.496822	-0.336272	0.736666	0.956357
Ndufb3	1192.78	0.194357	0.578705	0.335849	0.736985	0.956398
Mknk1	18.2457	-0.389064	1.15891	-0.335716	0.737085	0.956398
Eef1akmt2	46.8516	0.302314	0.900093	0.335869	0.736969	0.956398
Brd2	392.205	-0.176613	0.525961	-0.33579	0.737029	0.956398
Zdhhc16	31.6153	-0.28582	0.85119	-0.335789	0.73703	0.956398
Epha4	13.2403	0.409974	1.22599	0.334403	0.738075	0.956503
Hsd17b7	86.5845	0.152778	0.456437	0.334718	0.737838	0.956503
Macrod2	18.732	0.328109	0.980888	0.334502	0.738001	0.956503
Scamp3	78.5722	-0.24556	0.735058	-0.334068	0.738328	0.956503
Slc39a8	4.84789	0.59194	1.76558	0.335266	0.737425	0.956503
Ece1	669.215	0.143482	0.428924	0.334517	0.73799	0.956503
Ppm1k	15.5552	0.318521	0.951108	0.334895	0.737705	0.956503
Cox7a1	9.26584	0.428085	1.27677	0.335287	0.737408	0.956503
Plac9	19.6118	-0.319588	0.956947	-0.333966	0.738405	0.956503
Spcs1	333.597	0.125298	0.374516	0.334559	0.737958	0.956503
Acad8	68.9005	-0.241287	0.720394	-0.334938	0.737672	0.956503
Amz2	53.8048	0.230028	0.685864	0.335384	0.737335	0.956503
Zfyve1	45.8441	0.195079	0.583997	0.334041	0.738349	0.956503
Itpk1	15.1679	-0.408412	1.2226	-0.334053	0.73834	0.956503
Ppp6r3	437.094	-0.213479	0.638576	-0.334305	0.738149	0.956503
Ehd1	476.989	0.145901	0.435322	0.335156	0.737508	0.956503
Nprl2	29.4429	0.315117	0.944148	0.333758	0.738562	0.956568
Cdo1	115.317	0.200491	0.600821	0.333694	0.73861	0.956568
Slc7a1	168.351	-0.154463	0.463167	-0.333494	0.738761	0.956628
Xylb	5.78618	0.471196	1.41319	0.333428	0.738811	0.956628
Atg7	21.0842	-0.370093	1.11051	-0.333263	0.738936	0.956689
Itfg1	150.628	0.142949	0.429111	0.333129	0.739037	0.95672
Rpgrip1	14.2933	0.380699	1.14331	0.332979	0.73915	0.956766
Dynlt3	458.005	0.117974	0.354607	0.33269	0.739369	0.956806
Ogt	55.1664	-0.227292	0.686221	-0.331224	0.740476	0.956806
Nbdy	87.5636	-0.138057	0.416473	-0.331491	0.740273	0.956806
Pex5l	3.90286	-0.685156	2.0758	-0.330069	0.741348	0.956806
Pnrc1	314.272	-0.168546	0.508213	-0.331645	0.740157	0.956806
Frem1	3.1078	0.859361	2.59878	0.330678	0.740887	0.956806
Rpl11	2797.86	-0.149353	0.449848	-0.332009	0.739883	0.956806
Nsd2	48.9774	0.205816	0.623949	0.329861	0.741505	0.956806
2210016L21Rik	33.8493	-0.206745	0.622192	-0.332284	0.739675	0.956806
Ogfod2	62.5536	-0.260823	0.78822	-0.330901	0.740719	0.956806
Pdia4	5.17899	0.428384	1.29381	0.331102	0.740567	0.956806
Hpgds	3.32971	-0.618298	1.873	-0.330111	0.741316	0.956806
Zfp30	4.30044	0.649824	1.95951	0.331625	0.740172	0.956806
Cep57l1	5.55817	0.506819	1.53246	0.330723	0.740854	0.956806
Ube2d1	19.5207	-0.24974	0.756801	-0.329995	0.741404	0.956806
Col4a1	953.611	0.151473	0.456843	0.331565	0.740218	0.956806
Ankrd37	11.8635	0.479064	1.44542	0.331435	0.740316	0.956806
Cfap97	15.9449	0.2852	0.860646	0.331379	0.740358	0.956806
Mphosph8	32.8043	0.252464	0.758655	0.332779	0.739301	0.956806
Lats2	295.939	0.118886	0.360322	0.329943	0.741443	0.956806
Eif3g	96.476	-0.188431	0.57098	-0.330013	0.74139	0.956806
Pip4k2b	95.2649	0.166592	0.5026	0.33146	0.740297	0.956806
Rac3	13.6241	0.341079	1.034	0.329863	0.741504	0.956806
Msx2	3.34502	-0.795166	2.40255	-0.330967	0.740669	0.956806
Utp15	36.7744	-0.287731	0.870016	-0.330719	0.740856	0.956806
Mlh3	21.4328	-0.388554	1.17305	-0.331235	0.740467	0.956806
Twf1	62.1151	-0.224651	0.677324	-0.331674	0.740135	0.956806
Slc38a1	56.4959	0.319187	0.960642	0.332264	0.73969	0.956806
Dnajb11	180.338	0.159418	0.481682	0.330962	0.740673	0.956806
Fem1c	44.3482	0.185809	0.562449	0.330357	0.74113	0.956806
Rcc2	143.325	0.155097	0.470367	0.329737	0.741599	0.956827
Gnptab	91.2396	-0.154823	0.470138	-0.329313	0.741919	0.957064
Vpreb1	5.26285	-0.508596	1.54453	-0.329288	0.741938	0.957064
Igfbp2	22.9736	0.345744	1.05266	0.328448	0.742573	0.957213
C87436	18.4524	-0.330854	1.00712	-0.328514	0.742523	0.957213
Washc4	77.4689	0.291083	0.886082	0.328506	0.742529	0.957213
Sema3g	4.5024	0.627911	1.91192	0.328418	0.742596	0.957213
Stc2	2.82487	-0.682461	2.07415	-0.329031	0.742132	0.957213
Mapk7	25.8287	0.249898	0.759955	0.328832	0.742282	0.957213
Ndufa6	567.003	-0.178774	0.543783	-0.328759	0.742338	0.957213
Arhgef18	30.0015	0.354275	1.07969	0.328128	0.742815	0.957396
Limk2	52.6592	-0.204356	0.623216	-0.327905	0.742983	0.957483
Cdr2l	123.435	0.185766	0.566648	0.327833	0.743038	0.957483
Coro1c	630.416	0.198897	0.60699	0.327678	0.743155	0.957534
Polr3c	33.3931	0.343026	1.04783	0.327369	0.743389	0.957636
Rfc1	46.3484	-0.307121	0.938041	-0.327407	0.74336	0.957636
Supt6	89.827	-0.232774	0.711822	-0.327012	0.743659	0.957883
Sox13	7.17366	0.44593	1.37077	0.325314	0.744944	0.958017
Prpf6	119.642	-0.216203	0.664389	-0.325417	0.744866	0.958017
Gucy1b1	2.87107	-0.744785	2.2824	-0.326317	0.744185	0.958017
Sh3gl2	3.27402	0.859361	2.64257	0.325199	0.74503	0.958017
Arhgef1	78.0709	0.215591	0.662903	0.325222	0.745013	0.958017
Tufm	13.6132	0.292297	0.897415	0.32571	0.744644	0.958017
Cd2bp2	107.843	-0.172	0.527932	-0.3258	0.744576	0.958017
Tab2	313.774	-0.132338	0.406684	-0.325408	0.744872	0.958017
Fto	264.131	0.125355	0.384772	0.32579	0.744583	0.958017
Ctu2	56.3427	-0.332191	1.02171	-0.325132	0.745081	0.958017
Ppp1r3e	12.5247	0.348702	1.06834	0.326396	0.744125	0.958017
Snx1	892.553	0.1543	0.474166	0.325414	0.744868	0.958017
Map3k14	29.217	0.320074	0.982062	0.32592	0.744485	0.958017
Tepsin	8.07542	-0.473545	1.45018	-0.326542	0.744014	0.958017
Sgpp1	184.994	0.122758	0.37673	0.325852	0.744537	0.958017
Smchd1	86.2657	0.169654	0.519924	0.326306	0.744193	0.958017
Syvn1	219.977	0.175936	0.540679	0.325398	0.74488	0.958017
Fam193a	31.1148	0.227642	0.700539	0.324952	0.745217	0.958092
Tnfrsf22	5.42067	0.478356	1.47325	0.324695	0.745412	0.958242
Mapre1	701.741	0.117532	0.362101	0.324582	0.745497	0.958253
Gprasp2	9.80002	0.436151	1.34732	0.323717	0.746152	0.958272
Akna	79.2617	-0.198733	0.613037	-0.324178	0.745803	0.958272
Hspg2	1178.09	0.189106	0.585515	0.322974	0.746715	0.958272
A430005L14Rik	102.019	0.245933	0.758348	0.3243	0.745711	0.958272
Cdkl2	39.9833	-0.204283	0.632684	-0.322883	0.746784	0.958272
Vsig10	9.98402	-0.443036	1.37084	-0.323186	0.746554	0.958272
Aimp2	61.8504	0.284626	0.880171	0.323376	0.74641	0.958272
Herc3	2.54741	0.623365	1.92269	0.324215	0.745776	0.958272
Prkcb	10.246	-0.417986	1.29279	-0.32332	0.746453	0.958272
Tpcn2	85.3346	0.305041	0.942596	0.323618	0.746227	0.958272
Sh3bp5l	163.622	-0.284271	0.877306	-0.324027	0.745918	0.958272
Npas3	4.58992	0.696421	2.15053	0.323837	0.746061	0.958272
Wdr25	4.61321	0.485688	1.50331	0.32308	0.746635	0.958272
Vipr2	40.723	-0.665091	2.06025	-0.32282	0.746831	0.958272
Chadl	15.8952	-0.29833	0.923433	-0.323066	0.746645	0.958272
Eif3j2	27.8412	0.328477	1.01682	0.323043	0.746663	0.958272
Fen1	19.861	0.275042	0.851446	0.323029	0.746673	0.958272
Dennd6b	4.42951	-0.674428	2.0904	-0.322631	0.746975	0.958357
Aip	95.2429	0.146111	0.453207	0.322394	0.747154	0.958487
Cbx7	83.3255	-0.21438	0.665406	-0.322179	0.747317	0.958596
Slc6a8	204.815	0.167977	0.522098	0.321735	0.747653	0.958697
Nfxl1	13.4005	0.289174	0.900949	0.320966	0.748236	0.958697
Ift81	19.0127	0.352902	1.09747	0.321559	0.747787	0.958697
Medag	987.797	0.10521	0.32767	0.321085	0.748146	0.958697
Ash2l	109.115	-0.206781	0.644097	-0.321041	0.748179	0.958697
Zfp653	4.84196	-0.539427	1.67769	-0.321529	0.74781	0.958697
Plekhh3	23.5268	0.333127	1.0373	0.321148	0.748098	0.958697
Hist1h4h	7.85137	-0.463409	1.44378	-0.320969	0.748234	0.958697
Mrpl2	83.7346	0.167581	0.522143	0.320948	0.74825	0.958697
Zfp35	47.3994	-0.329873	1.02675	-0.321278	0.747999	0.958697
Synpo	117.347	0.160858	0.500544	0.321367	0.747933	0.958697
Thap4	42.5582	-0.312546	0.974456	-0.320739	0.748408	0.958702
Tbc1d19	36.2279	0.182313	0.568363	0.320769	0.748386	0.958702
Rab3gap1	203.663	0.166445	0.520408	0.319836	0.749093	0.959024
Capn3	3.19734	1.67154	5.23524	0.319286	0.74951	0.959024
Ubr1	46.7395	-0.173685	0.544694	-0.318867	0.749827	0.959024
Tgif2	24.2626	-0.341846	1.07372	-0.318376	0.7502	0.959024
Fabp5	12.7454	-0.251024	0.789445	-0.317975	0.750504	0.959024
Il11ra1	4703.72	-0.168285	0.529625	-0.317744	0.750679	0.959024
Col27a1	257.321	-0.189733	0.594228	-0.319293	0.749504	0.959024
Haus6	25.0062	-0.281504	0.880909	-0.319561	0.749301	0.959024
Sf3a3	64.0592	0.146214	0.457108	0.319868	0.749068	0.959024
Gtf2h3	10.9354	0.378412	1.18479	0.31939	0.749431	0.959024
Whamm	34.6156	-0.314581	0.988197	-0.318339	0.750228	0.959024
Cd81	1344.94	-0.137307	0.432024	-0.317822	0.75062	0.959024
Slc22a18	10.4338	-0.446634	1.40201	-0.318568	0.750054	0.959024
Ncln	146.755	-0.140465	0.440928	-0.318568	0.750054	0.959024
Rps26	1699.44	0.163493	0.514334	0.317873	0.750581	0.959024
Wrn	19.0654	-0.231773	0.729352	-0.317779	0.750653	0.959024
Mlycd	55.1066	0.209991	0.656194	0.320014	0.748958	0.959024
Tgds	7.59317	0.382313	1.1975	0.319258	0.749531	0.959024
Gm42641	49.6431	0.209017	0.656546	0.318359	0.750213	0.959024
Mapk9	74.4747	0.160418	0.502866	0.319008	0.74972	0.959024
Cntnap1	2.57684	0.660824	2.06564	0.319913	0.749035	0.959024
Arl15	63.6003	-0.193521	0.607383	-0.318614	0.750019	0.959024
Srsf5	462.695	-0.135926	0.426812	-0.318468	0.75013	0.959024
Mkl2	131.765	0.141274	0.442672	0.319139	0.749621	0.959024
Anxa1	1134.75	-0.126942	0.399386	-0.317843	0.750604	0.959024
Slf2	42.8157	0.194669	0.612141	0.318014	0.750474	0.959024
Snx27	70.6339	0.293933	0.925649	0.317543	0.750832	0.95912
Tmem38a	34.2234	0.261201	0.82343	0.317211	0.751083	0.959144
Ndrg2	238.52	0.165582	0.521736	0.317367	0.750965	0.959144
Clec14a	57.1214	-0.23332	0.735487	-0.317232	0.751067	0.959144
Tnfrsf23	57.3216	-0.184673	0.582482	-0.317044	0.75121	0.959206
Thnsl1	14.2041	0.392686	1.24117	0.316385	0.751711	0.959349
Rspo1	9.36114	-0.579577	1.83077	-0.316576	0.751565	0.959349
Tcaf2	63.0354	0.215539	0.681148	0.316434	0.751673	0.959349
Adam17	959.305	-0.175137	0.55332	-0.31652	0.751608	0.959349
Gm17018	67.5634	0.19127	0.603805	0.316774	0.751415	0.959349
Acp2	89.4846	0.225867	0.71415	0.316274	0.751795	0.959358
Ube2v1	4.89066	-0.441307	1.3963	-0.316054	0.751962	0.959373
Gclc	45.1357	-0.176934	0.55971	-0.316117	0.751914	0.959373
Rnf4	68.3582	0.125889	0.398575	0.315848	0.752118	0.959472
Rps3a1	1277.52	0.160942	0.509872	0.315651	0.752267	0.959504
Prim1	4.91971	0.505892	1.6029	0.315611	0.752298	0.959504
Itpa	93.3801	-0.127165	0.404503	-0.314372	0.753238	0.959513
Wwp1	53.9699	-0.183722	0.583445	-0.314892	0.752844	0.959513
Miip	26.8962	-0.384106	1.22122	-0.314527	0.753121	0.959513
Zfp746	12.9777	-0.408356	1.29629	-0.31502	0.752747	0.959513
Flt3l	96.4217	-0.232265	0.737141	-0.315089	0.752694	0.959513
Crebzf	45.0466	-0.272038	0.864419	-0.314706	0.752985	0.959513
Thap12	156.999	0.113602	0.360973	0.31471	0.752982	0.959513
Elk3	132.929	0.143665	0.45691	0.314426	0.753197	0.959513
Smarca5	105.213	-0.178169	0.567005	-0.314227	0.753348	0.959513
Chd9	92.4025	-0.175688	0.559334	-0.314102	0.753444	0.959513
Map4	419.494	-0.153219	0.486956	-0.314646	0.753031	0.959513
Larp4b	197.877	0.170506	0.541872	0.31466	0.75302	0.959513
Mkl1	104.581	0.231947	0.73701	0.314713	0.752979	0.959513
Lrrk2	21.087	-0.327895	1.04335	-0.314272	0.753314	0.959513
Tut1	8.10422	0.360938	1.14924	0.314067	0.75347	0.959513
Casp8	15.4419	-0.243544	0.776993	-0.313444	0.753944	0.959667
Avl9	40.6018	0.256858	0.819182	0.313555	0.753859	0.959667
Per1	114.701	0.214821	0.685239	0.313498	0.753902	0.959667
Oxct1	247.941	-0.138387	0.441573	-0.313396	0.75398	0.959667
Csnk2b	135.695	0.123816	0.394837	0.313587	0.753835	0.959667
Tcf15	6.27347	0.572572	1.83284	0.312396	0.754739	0.959744
Foxs1	82.7027	0.187981	0.600771	0.3129	0.754357	0.959744
Snapc3	32.2714	0.257847	0.825225	0.312457	0.754693	0.959744
Sympk	135.754	0.178096	0.569763	0.31258	0.7546	0.959744
Srsf2	356.788	-0.0867088	0.276984	-0.313046	0.754246	0.959744
Cbx2	9.5303	0.460561	1.47403	0.312451	0.754698	0.959744
Adamts16	26.6823	0.252252	0.807055	0.312558	0.754616	0.959744
Lypd2	5.97437	0.559002	1.78648	0.312907	0.754351	0.959744
Rcor2	86.9369	0.478931	1.53051	0.312923	0.754339	0.959744
Dido1	51.4177	0.142701	0.457094	0.312191	0.754896	0.959843
Tram1	408.879	-0.174757	0.58621	-0.298113	0.765617	0.959927
Rev1	27.3456	0.265457	0.871061	0.304751	0.760556	0.959927
Map4k4	559.855	-0.125941	0.414025	-0.304188	0.760985	0.959927
Wnt10a	5.03862	0.400674	1.33506	0.300117	0.764088	0.959927
Pam	1810.77	0.136968	0.4515	0.303362	0.761614	0.959927
Trmt1l	59.0849	-0.239601	0.777855	-0.308028	0.758061	0.959927
Blzf1	61.0912	0.183984	0.618141	0.29764	0.765978	0.959927
Psen2	149.336	0.127767	0.419051	0.304896	0.760446	0.959927
Camsap1	87.5619	0.193425	0.650482	0.297357	0.766194	0.959927
Endog	28.6341	0.236841	0.796538	0.297338	0.766208	0.959927
Uck1	107.478	-0.139945	0.462001	-0.302911	0.761957	0.959927
Frzb	84.4134	0.23529	0.776737	0.302921	0.76195	0.959927
Commd9	33.1081	-0.238438	0.787142	-0.302916	0.761954	0.959927
Usp50	208.954	-0.133311	0.441865	-0.3017	0.76288	0.959927
Dnttip1	84.5063	-0.173988	0.57919	-0.300399	0.763873	0.959927
Ctsz	248.368	-0.128224	0.421053	-0.304531	0.760723	0.959927
Zfp931	4.69047	0.499897	1.66731	0.299822	0.764313	0.959927
Mpp1	55.3549	-0.185551	0.615778	-0.301328	0.763164	0.959927
Klhl15	12.9603	-0.311545	1.03443	-0.301176	0.76328	0.959927
Zxdb	26.6821	0.219712	0.71342	0.30797	0.758105	0.959927
Dlg3	121.465	-0.249525	0.832765	-0.299635	0.764456	0.959927
Gla	72.9656	0.235543	0.758513	0.310533	0.756156	0.959927
Hnrnph2	5.69052	0.373305	1.23847	0.301424	0.763091	0.959927
Tceal1	11.4186	-0.38048	1.22762	-0.309932	0.756613	0.959927
Kcne1l	3.91053	0.62473	2.02719	0.308175	0.757949	0.959927
Selenot	104.798	0.124757	0.416783	0.299332	0.764687	0.959927
Tiparp	153.98	0.176763	0.569912	0.310157	0.756441	0.959927
Glmp	130.819	-0.126246	0.415043	-0.304175	0.760995	0.959927
Ptgfrn	568.033	-0.13877	0.44564	-0.311396	0.7555	0.959927
Wdr77	74.6493	-0.175093	0.582594	-0.30054	0.763765	0.959927
Extl2	90.5273	-0.206585	0.69238	-0.298369	0.765422	0.959927
Fnbp1l	23.5728	-0.269787	0.905086	-0.298079	0.765643	0.959927
Prkacb	137.734	0.168213	0.552607	0.304399	0.760824	0.959927
Usp33	49.8889	-0.250438	0.809847	-0.309241	0.757138	0.959927
Rbm12b1	5.98916	0.394802	1.3217	0.298707	0.765163	0.959927
Exosc3	17.0557	-0.320262	1.04267	-0.307156	0.758725	0.959927
AI314180	137.231	-0.156642	0.503332	-0.31121	0.755641	0.959927
Mmachc	8.20976	-0.427022	1.38814	-0.307622	0.75837	0.959927
Zfp362	51.2976	0.223191	0.717927	0.310883	0.75589	0.959927
Otud3	36.5308	0.250424	0.835933	0.299574	0.764502	0.959927
Nbl1	2013.3	-0.131643	0.42394	-0.310522	0.756164	0.959927
Abcb1b	12.1464	-0.265961	0.89626	-0.296745	0.766661	0.959927
Aasdh	22.5665	-0.268632	0.895332	-0.300036	0.76415	0.959927
Tchp	13.4608	-0.29735	0.982239	-0.302726	0.762098	0.959927
Ncor2	312.139	-0.129266	0.428623	-0.301584	0.76297	0.959927
Gatsl2	72.4825	-0.157825	0.531193	-0.297115	0.766379	0.959927
Tmem120a	50.9775	0.222272	0.718708	0.309265	0.75712	0.959927
Sem1	527.805	0.145322	0.479321	0.303183	0.761751	0.959927
Ttc26	14.7301	-0.32574	1.07636	-0.302631	0.762171	0.959927
Repin1	68.2797	-0.127766	0.414419	-0.308302	0.757853	0.959927
Mmrn1	4.77626	-0.545542	1.82874	-0.298315	0.765463	0.959927
Nagk	33.1001	0.247768	0.832812	0.297507	0.766079	0.959927
Foxm1	16.2513	-0.336874	1.09626	-0.307293	0.758621	0.959927
Zfp329	13.8595	-0.368302	1.24092	-0.296797	0.766622	0.959927
Dmac2	23.0156	-0.334501	1.11545	-0.299881	0.764268	0.959927
Wdr73	35.1996	0.212316	0.696808	0.304698	0.760596	0.959927
Stim1	143.184	-0.105078	0.353791	-0.297006	0.766462	0.959927
Psma1	162.857	-0.152208	0.510139	-0.298365	0.765425	0.959927
Rps13	1100.4	-0.145137	0.487034	-0.298001	0.765702	0.959927
Dcun1d3	45.9165	-0.239022	0.776203	-0.307937	0.75813	0.959927
Tacc2	120.331	-0.163533	0.53847	-0.303699	0.761357	0.959927
Zfp511	24.0041	0.297998	0.995644	0.299302	0.764709	0.959927
Slc25a22	16.6139	0.265565	0.890928	0.298076	0.765645	0.959927
Pnpla2	35.1862	0.232122	0.770313	0.301335	0.763159	0.959927
Cracr2b	32.7117	0.324438	1.08935	0.297826	0.765836	0.959927
Dhcr7	15.6645	0.303176	0.985677	0.307582	0.7584	0.959927
Heca	183.993	-0.157956	0.523541	-0.301708	0.762875	0.959927
Gtf3c6	62.5103	-0.246272	0.793477	-0.310371	0.756279	0.959927
Hace1	21.4174	0.295686	0.960443	0.307864	0.758186	0.959927
Slc29a3	179.422	-0.120105	0.394159	-0.304712	0.760586	0.959927
Palm	79.4615	0.15725	0.52249	0.300963	0.763443	0.959927
Btbd2	18.7676	-0.292801	0.97405	-0.300601	0.763719	0.959927
Thop1	9.42772	0.334035	1.10525	0.302224	0.762481	0.959927
Nudt4	385.046	-0.143182	0.459167	-0.31183	0.75517	0.959927
Ptprb	8.04728	0.541116	1.76076	0.30732	0.7586	0.959927
Rab3ip	14.154	-0.379018	1.27318	-0.297694	0.765937	0.959927
Gdf11	14.4411	-0.395576	1.33104	-0.297193	0.766319	0.959927
Champ1	82.1309	-0.149773	0.481927	-0.310781	0.755967	0.959927
Adam9	102.822	-0.169997	0.573162	-0.296595	0.766776	0.959927
Cep44	8.57042	-0.352036	1.13093	-0.311281	0.755587	0.959927
Cdh11	192.1	-0.170649	0.574626	-0.296975	0.766486	0.959927
Piezo1	168.423	-0.154263	0.513926	-0.300166	0.76405	0.959927
Kcnk1	3.77423	0.859361	2.78402	0.308676	0.757568	0.959927
Coa6	29.9615	0.212168	0.709763	0.298928	0.764995	0.959927
Ldb3	12.0302	0.317417	1.06973	0.296727	0.766675	0.959927
Txndc16	82.5711	-0.169777	0.561808	-0.302198	0.762501	0.959927
Exoc5	191.922	0.126126	0.423771	0.297629	0.765987	0.959927
Bcl2l2	41.6939	-0.166703	0.555374	-0.300164	0.764052	0.959927
Emc9	21.9883	-0.318842	1.04201	-0.305988	0.759614	0.959927
Xpo4	72.9605	-0.188151	0.615779	-0.305549	0.759948	0.959927
Gpc6	27.1487	-0.211235	0.708682	-0.298068	0.765652	0.959927
Paqr5	4.85813	0.631017	2.02681	0.311335	0.755546	0.959927
Pik3cb	13.7231	0.344546	1.14742	0.30028	0.763964	0.959927
Il20rb	83.34	-0.24892	0.80882	-0.307757	0.758267	0.959927
6430571L13Rik	2.62763	-0.767471	2.58317	-0.297104	0.766387	0.959927
Acaa1b	4.37035	0.534456	1.72764	0.309355	0.757051	0.959927
Rpl14	2072.85	0.193185	0.649093	0.297623	0.765991	0.959927
Mtmr3	71.9836	-0.172679	0.581444	-0.296982	0.76648	0.959927
Ascc2	43.853	-0.230257	0.755765	-0.304667	0.76062	0.959927
Gps2	18.9623	0.229555	0.764017	0.300458	0.763828	0.959927
Rnasek	18.4465	0.226951	0.748414	0.303243	0.761705	0.959927
Git1	146.587	-0.186606	0.600709	-0.310642	0.756072	0.959927
Ube2z	160.528	0.149774	0.488104	0.306848	0.758959	0.959927
Limd2	27.2493	-0.304639	0.992083	-0.307071	0.75879	0.959927
Ddx42	64.7803	0.149493	0.496907	0.300847	0.763531	0.959927
Slc26a11	20.7758	-0.299988	0.99846	-0.30045	0.763834	0.959927
Arl16	18.5595	0.269759	0.898695	0.300168	0.764049	0.959927
Mtr	91.8982	0.126061	0.406556	0.310071	0.756507	0.959927
Serpinb6b	2.62459	-0.661725	2.21549	-0.298682	0.765183	0.959927
Tpmt	10.6721	-0.40332	1.34423	-0.300038	0.764148	0.959927
Txndc15	163.634	-0.191077	0.643878	-0.296759	0.766651	0.959927
Rsl1	5.18461	-0.581625	1.90718	-0.304966	0.760392	0.959927
Papd4	21.137	0.28024	0.927394	0.30218	0.762515	0.959927
4833420G17Rik	50.9282	0.160031	0.536371	0.298359	0.765429	0.959927
Dlk1	20.0042	-0.321073	1.04808	-0.306345	0.759342	0.959927
BC022687	19.5754	0.357074	1.17167	0.304758	0.760551	0.959927
Xpnpep3	36.4944	0.222841	0.741357	0.300586	0.76373	0.959927
Cers5	365.585	0.160298	0.523865	0.305991	0.759612	0.959927
Tns2	351.256	-0.220648	0.723786	-0.304852	0.760479	0.959927
Hoxc11	16.775	0.307157	1.03207	0.297613	0.765999	0.959927
Dnm1l	54.8585	-0.190134	0.624705	-0.304358	0.760855	0.959927
Lpp	190.852	0.208791	0.695221	0.300323	0.763931	0.959927
Usf3	19.7944	-0.242492	0.815195	-0.297465	0.766112	0.959927
Nxpe3	3.47114	-0.580678	1.86415	-0.311498	0.755422	0.959927
Rgmb	111.098	0.202199	0.66106	0.305871	0.759703	0.959927
Ube2i	58.6654	-0.170814	0.552361	-0.309243	0.757137	0.959927
U2af1	117.829	0.171914	0.564471	0.304557	0.760704	0.959927
Akap8l	26.0855	-0.303198	0.999548	-0.303335	0.761635	0.959927
Rxrb	151.078	-0.163853	0.542372	-0.302105	0.762572	0.959927
Atf6b	232.333	0.135204	0.440902	0.306654	0.759107	0.959927
Ralbp1	165.52	0.164755	0.544443	0.302613	0.762185	0.959927
Wac	93.0683	0.163715	0.528199	0.309949	0.7566	0.959927
Zfp397	10.6516	0.318022	1.05503	0.301435	0.763083	0.959927
Zfp24	56.8878	-0.168096	0.561795	-0.299213	0.764778	0.959927
Slc39a6	77.9276	-0.181077	0.590554	-0.306623	0.759131	0.959927
Iws1	79.4013	-0.236209	0.773869	-0.305231	0.76019	0.959927
Pcdh1	3.09803	-0.639298	2.11143	-0.302779	0.762058	0.959927
Ap3s1	15.5894	-0.21387	0.713857	-0.299598	0.764484	0.959927
Slc6a7	9.98571	0.466662	1.51358	0.308316	0.757842	0.959927
Lman1	328.222	-0.125445	0.413597	-0.303302	0.76166	0.959927
Pitpnm1	55.2251	-0.263203	0.848659	-0.31014	0.756454	0.959927
Rab1b	93.8323	-0.14266	0.480906	-0.296649	0.766735	0.959927
Rela	386.824	0.148076	0.490015	0.302187	0.762509	0.959927
Men1	98.9	0.145233	0.472388	0.307444	0.758505	0.959927
Rasgrp2	20.175	0.397299	1.30041	0.305518	0.759972	0.959927
B3gat3	61.9446	0.241358	0.810892	0.297644	0.765975	0.959927
Gm9938	5.72515	0.57592	1.93608	0.297467	0.76611	0.959927
Tjp2	91.7387	0.251347	0.83174	0.302194	0.762504	0.959927
Lipa	97.2112	-0.137382	0.461672	-0.297575	0.766028	0.959927
Cwf19l1	10.2492	-0.351406	1.13937	-0.30842	0.757763	0.959927
Slk	180.926	0.128005	0.424549	0.301508	0.763027	0.959927
Gfra1	149.023	-0.13955	0.458041	-0.304668	0.760619	0.959927
Nek8	9.16914	0.409202	1.38119	0.296267	0.767026	0.960143
Sf3b3	194.659	0.101795	0.344427	0.295549	0.767575	0.960732
Nppc	5.84858	-0.446695	1.51361	-0.295119	0.767903	0.960754
Cacnb2	2.78058	0.705883	2.3917	0.295138	0.767888	0.960754
Galk2	42.2724	0.179512	0.608131	0.295187	0.767851	0.960754
Gas2l1	251.31	0.0857709	0.290525	0.295227	0.76782	0.960754
Mcoln2	17.2679	0.309009	1.05028	0.294217	0.768592	0.961082
Prr14l	28.5703	-0.249135	0.846794	-0.29421	0.768597	0.961082
Tmem209	37.3257	-0.192995	0.656032	-0.294185	0.768617	0.961082
Fam181b	7.13614	0.472158	1.60508	0.294164	0.768632	0.961082
Neil2	3.56302	0.562748	1.91017	0.294607	0.768294	0.961082
Efnb3	5.96184	0.450639	1.5309	0.294362	0.768481	0.961082
Trim27	90.9685	0.154916	0.527028	0.293943	0.768802	0.961099
Pdcd11	38.5216	-0.1976	0.672083	-0.294012	0.768749	0.961099
Osgin2	23.1414	0.221318	0.754525	0.293322	0.769276	0.961268
Zfp689	4.70113	0.603617	2.05832	0.293257	0.769326	0.961268
Mrps36	26.8691	0.249152	0.849313	0.293357	0.769249	0.961268
Rtn1	10.6867	0.464781	1.58472	0.293289	0.769301	0.961268
Ldb1	143.399	-0.145646	0.496469	-0.293364	0.769244	0.961268
Itga2b	102.257	0.130965	0.446992	0.292991	0.769529	0.961333
Gphn	22.8178	-0.242647	0.828186	-0.292986	0.769533	0.961333
Krtdap	114.784	-0.184312	0.629541	-0.292771	0.769697	0.961375
Gpx8	215.206	-0.161088	0.550439	-0.292654	0.769787	0.961375
Ppil2	59.4134	0.259758	0.887651	0.292635	0.769801	0.961375
Mtpap	41.265	-0.154032	0.526713	-0.29244	0.76995	0.961465
Ecd	85.7836	0.166465	0.569657	0.29222	0.770119	0.961481
Csnk1d	489.496	-0.0975037	0.333574	-0.2923	0.770057	0.961481
Rab27b	11.8415	0.390608	1.33757	0.292028	0.770265	0.961509
Naa40	8.1173	0.363581	1.2452	0.291986	0.770298	0.961509
Eif3j1	87.1566	0.18476	0.633051	0.291856	0.770397	0.961536
Slc25a33	15.7258	-0.239977	0.822553	-0.291747	0.77048	0.961543
Rgs3	24.2641	-0.277123	0.950233	-0.291637	0.770564	0.961551
Plekha8	30.2105	0.304319	1.04495	0.291228	0.770877	0.961843
Kifap3	56.6519	-0.177093	0.610989	-0.289847	0.771934	0.961926
Thbs1	162.697	-0.142048	0.489733	-0.290052	0.771777	0.961926
Mafb	335.617	0.125873	0.434381	0.289776	0.771987	0.961926
Gclm	48.0764	-0.19025	0.656908	-0.289615	0.772111	0.961926
Elovl1	151.58	-0.138819	0.47811	-0.29035	0.771548	0.961926
Lair1	3.385	0.640763	2.20845	0.290142	0.771707	0.961926
Ints4	19.8823	0.298352	1.02862	0.290051	0.771777	0.961926
Homer3	93.1529	0.15474	0.533817	0.289875	0.771912	0.961926
2610044O15Rik8	11.8403	0.334272	1.1516	0.290267	0.771612	0.961926
Icam1	242.448	-0.151937	0.522289	-0.290907	0.771123	0.961926
Cbx1	505.544	0.131157	0.451838	0.290275	0.771606	0.961926
Hist1h4c	9.96657	-0.419092	1.44072	-0.290892	0.771134	0.961926
Wdyhv1	38.1907	-0.185888	0.641622	-0.289716	0.772034	0.961926
Clcn2	18.0024	-0.290502	1.00254	-0.289765	0.771996	0.961926
Zfp119b	3.074	-0.658756	2.26761	-0.290507	0.771428	0.961926
Txnl4a	48.6255	-0.246239	0.850853	-0.289403	0.772273	0.962031
Gemin6	26.244	-0.291858	1.01015	-0.288924	0.772639	0.96239
Sh2b2	9.13928	0.408047	1.41426	0.288523	0.772947	0.962578
Fbxl3	103.159	-0.1488	0.515694	-0.288544	0.77293	0.962578
Kbtbd2	153.311	-0.184253	0.639029	-0.288333	0.773092	0.962663
Tekt2	7.47603	-0.510181	1.77093	-0.288087	0.77328	0.9628
Dgcr6	60.7666	0.165071	0.573356	0.287903	0.773421	0.962878
Tmem126a	58.1056	0.207769	0.722037	0.287753	0.773536	0.962923
Lmbrd1	261.37	0.113697	0.395584	0.287416	0.773794	0.962954
Zfp280c	12.2963	-0.327473	1.13864	-0.287601	0.773652	0.962954
9930021J03Rik	26.3432	-0.202708	0.705206	-0.287445	0.773771	0.962954
Gpc1	503.987	0.15915	0.553948	0.287301	0.773882	0.962967
Gigyf2	87.97	0.200596	0.699312	0.286848	0.774229	0.963166
St8sia4	2.93874	-0.588659	2.05222	-0.28684	0.774235	0.963166
Isoc2b	41.2105	0.2656	0.926128	0.286786	0.774276	0.963166
Tmem87b	49.3054	-0.164259	0.573038	-0.286646	0.774383	0.963202
Atp6v1h	82.8767	0.203287	0.715548	0.2841	0.776334	0.963326
Orc2	46.6099	-0.303094	1.0701	-0.283239	0.776993	0.963326
Pikfyve	40.5046	-0.188322	0.667425	-0.282162	0.77782	0.963326
Rhbdd1	43.6229	-0.243957	0.864145	-0.28231	0.777706	0.963326
Ilkap	219.747	-0.154225	0.541083	-0.28503	0.775621	0.963326
Mapkapk2	648.382	0.149171	0.524205	0.284566	0.775977	0.963326
Vav2	20.526	-0.240166	0.84732	-0.283441	0.776838	0.963326
Spout1	49.4077	-0.166333	0.586864	-0.283426	0.77685	0.963326
Bloc1s6	26.9438	0.206956	0.728645	0.284028	0.776389	0.963326
Kiz	48.8335	0.299567	1.05144	0.28491	0.775713	0.963326
Porcn	58.4366	-0.202381	0.717059	-0.282237	0.777762	0.963326
Nxt2	42.9011	0.285162	1.00581	0.283515	0.776782	0.963326
Gbp2	39.0703	0.19666	0.690105	0.284971	0.775667	0.963326
Cyp4x1	2.63305	0.510725	1.8052	0.282919	0.777239	0.963326
Syf2	199.938	-0.193063	0.683449	-0.282483	0.777573	0.963326
Capzb	462.188	0.133657	0.47001	0.284371	0.776126	0.963326
Acot7	42.9311	0.221941	0.779852	0.284594	0.775955	0.963326
Cdk5	32.0064	0.162573	0.57218	0.284129	0.776311	0.963326
Ube3c	118.356	-0.113732	0.403233	-0.282049	0.777906	0.963326
Noc4l	46.2345	0.161862	0.570688	0.283626	0.776697	0.963326
Gtf2ird1	36.3237	-0.169458	0.599209	-0.282803	0.777328	0.963326
Cyp3a13	2.9049	-0.76938	2.71179	-0.283717	0.776628	0.963326
Sh2d6	3.93646	-0.518898	1.8371	-0.282455	0.777594	0.963326
Zfp974	6.30864	-0.489837	1.73049	-0.283062	0.777129	0.963326
2410002F23Rik	122.865	-0.177506	0.627274	-0.28298	0.777192	0.963326
Rtcb	511.128	-0.123006	0.433413	-0.283808	0.776558	0.963326
Hmox1	695.126	-0.353351	1.23652	-0.285762	0.77506	0.963326
D8Ertd738e	143.338	0.130433	0.457211	0.28528	0.775429	0.963326
Znrf1	85.3176	-0.145297	0.508486	-0.285744	0.775074	0.963326
Trim13	14.2003	-0.298034	1.05315	-0.282994	0.777181	0.963326
Mrps22	13.0752	-0.341111	1.19324	-0.285869	0.774978	0.963326
Sacm1l	88.1016	-0.116271	0.411553	-0.282518	0.777546	0.963326
Slc1a4	61.6513	0.196045	0.685958	0.285797	0.775034	0.963326
Mat2b	125.753	0.147934	0.519303	0.284871	0.775743	0.963326
Clec10a	5.5489	-0.582846	2.04262	-0.285342	0.775382	0.963326
Cox11	21.2621	0.197175	0.68922	0.286084	0.774814	0.963326
AW209491	11.3719	0.306919	1.07494	0.285523	0.775244	0.963326
Fcho2	76.5999	-0.11968	0.422277	-0.283415	0.776859	0.963326
Cys1	69.6183	0.151051	0.530107	0.284944	0.775687	0.963326
Tnf	7.95154	0.517014	1.83128	0.282324	0.777695	0.963326
Crim1	77.0825	0.122828	0.435503	0.282037	0.777915	0.963326
0610009O20Rik	33.9403	-0.240094	0.842958	-0.284823	0.77578	0.963326
Pcnx3	41.8699	0.199778	0.705801	0.283052	0.777137	0.963326
Plgrkt	70.5448	0.153911	0.539594	0.285235	0.775464	0.963326
Rpl15	90.609	-0.184946	0.656427	-0.281746	0.778138	0.96339
Uqcrc1	135.114	0.118847	0.421824	0.281746	0.778138	0.96339
Greb1	5.79834	-0.475319	1.68754	-0.281664	0.778201	0.96339
Dpf1	3.31403	0.540358	1.91977	0.281471	0.778349	0.963477
Bms1	117.467	0.189026	0.672408	0.281118	0.77862	0.963501
Nkiras2	58.0409	0.248334	0.883628	0.281039	0.778681	0.963501
Six4	69.6758	0.200523	0.713355	0.281098	0.778635	0.963501
Pus7l	8.2271	-0.411067	1.46187	-0.281192	0.778563	0.963501
Asb1	73.527	-0.201197	0.716833	-0.280675	0.77896	0.963536
Pigv	26.0146	0.294277	1.04914	0.280493	0.779099	0.963536
4931406P16Rik	63.704	0.14086	0.501987	0.280605	0.779013	0.963536
Nipal2	10.3055	-0.399716	1.42405	-0.280689	0.778949	0.963536
Emc2	146.14	0.118985	0.424088	0.280568	0.779042	0.963536
Fam114a1	174.15	0.153703	0.548212	0.280371	0.779193	0.963555
Dram1	288.048	-0.103519	0.369575	-0.280104	0.779398	0.96368
Azin1	314.532	-0.0956828	0.341679	-0.280037	0.779449	0.96368
Mpzl1	81.1995	-0.223839	0.802472	-0.278937	0.780293	0.963724
Olfm1	219.618	-0.143843	0.517883	-0.277753	0.781202	0.963724
Spc25	8.40123	0.411288	1.48041	0.277821	0.78115	0.963724
Tnip2	17.773	0.314742	1.13092	0.278305	0.780778	0.963724
Srp72	180.624	-0.136494	0.48867	-0.279317	0.780002	0.963724
Slc1a5	202.438	-0.115598	0.415099	-0.278482	0.780642	0.963724
Zfp383	25.9844	0.172125	0.619437	0.277873	0.78111	0.963724
Ccdc6	290.224	-0.150217	0.540233	-0.278061	0.780966	0.963724
Exoc8	27.3614	-0.185091	0.66135	-0.279868	0.779579	0.963724
Sugt1	162.128	-0.166824	0.600572	-0.277775	0.781185	0.963724
Pde4a	45.6512	0.288267	1.03153	0.279456	0.779895	0.963724
Tmem205	57.4076	0.122302	0.438935	0.278635	0.780525	0.963724
Dhx30	101.104	-0.253872	0.90936	-0.279177	0.780109	0.963724
Ubb	4684.92	0.132313	0.476291	0.277799	0.781167	0.963724
Neurl4	52.3602	0.244679	0.8756	0.279441	0.779906	0.963724
Trim25	45.6761	0.168982	0.607936	0.27796	0.781043	0.963724
Sypl	373.87	-0.0938024	0.336034	-0.279146	0.780133	0.963724
Scin	7.43783	0.296833	1.06797	0.277941	0.781058	0.963724
Dhrs7	147.251	-0.117872	0.424307	-0.277799	0.781166	0.963724
Ttll12	47.2016	-0.126614	0.454626	-0.278502	0.780627	0.963724
H2-DMb2	38.8643	0.720561	2.57675	0.279639	0.779754	0.963724
Ganab	392.874	0.111639	0.401747	0.277885	0.781101	0.963724
Nck2	28.5242	-0.208063	0.769999	-0.270212	0.786997	0.963815
Asnsd1	51.0364	0.272994	1.01066	0.270116	0.787071	0.963815
Nrp2	401.732	0.146429	0.536479	0.272945	0.784896	0.963815
Sp140	9.13054	-0.35203	1.30279	-0.270212	0.786997	0.963815
Rbm17	167.406	-0.121662	0.445888	-0.272853	0.784966	0.963815
Snapc4	16.8068	-0.239236	0.867708	-0.275711	0.78277	0.963815
Creb3l1	243.782	-0.16429	0.595561	-0.275858	0.782657	0.963815
Cd44	625.959	0.120915	0.445251	0.271567	0.785955	0.963815
Cdh22	20.4333	-0.336955	1.24374	-0.270921	0.786452	0.963815
Trp53rka	86.59	-0.174804	0.637806	-0.274072	0.78403	0.963815
Rai2	74.4878	0.168736	0.623343	0.270696	0.786625	0.963815
Col11a1	250.458	-0.180003	0.650532	-0.276701	0.78201	0.963815
Abca4	7.7136	-0.450527	1.62988	-0.276417	0.782228	0.963815
Nfkb1	171.155	-0.180167	0.65072	-0.276874	0.781877	0.963815
Rps20	7350.94	0.148637	0.543224	0.273619	0.784377	0.963815
Ncbp1	126.557	0.1278	0.473972	0.269635	0.787441	0.963815
Ptch2	12.1908	-0.298641	1.10518	-0.270221	0.78699	0.963815
Nudc	100.274	-0.149606	0.544698	-0.274658	0.783579	0.963815
Actr3b	43.4529	-0.296146	1.07546	-0.275366	0.783035	0.963815
Preb	87.4564	-0.16331	0.596998	-0.273551	0.78443	0.963815
G3bp2	173.259	0.114742	0.419844	0.273296	0.784626	0.963815
Zfp644	23.3087	-0.156413	0.579606	-0.269861	0.787267	0.963815
Rbak	59.0841	0.213007	0.774021	0.275195	0.783166	0.963815
Zfp12	15.1926	-0.275371	1.00571	-0.273806	0.784234	0.963815
Pms2	9.82883	-0.321462	1.18807	-0.270576	0.786717	0.963815
Bpgm	27.9963	-0.2008	0.742065	-0.270596	0.786702	0.963815
Parp12	48.2712	0.14287	0.519439	0.275046	0.783281	0.963815
AI854703	2.76773	-0.593265	2.18752	-0.271204	0.786234	0.963815
Zfp384	23.2593	0.189708	0.700376	0.270866	0.786494	0.963815
Tnfrsf1a	534.32	-0.0907952	0.329547	-0.275515	0.78292	0.963815
Nat14	15.9199	0.253619	0.938483	0.270243	0.786973	0.963815
Arhgap35	121.524	0.150105	0.556174	0.269888	0.787247	0.963815
Smg9	36.2004	-0.229032	0.830985	-0.275615	0.782844	0.963815
Prr12	37.4516	-0.177565	0.647502	-0.274231	0.783907	0.963815
Iqgap1	683.798	-0.0937794	0.342173	-0.27407	0.784031	0.963815
Arnt2	32.9166	-0.239544	0.887892	-0.26979	0.787322	0.963815
Smpd1	161.986	-0.139396	0.510883	-0.272853	0.784966	0.963815
Atxn2l	50.1232	0.181183	0.662021	0.273682	0.784329	0.963815
Ikzf5	114.957	-0.160297	0.585469	-0.273792	0.784244	0.963815
Tubgcp3	50.9427	0.161314	0.598133	0.269695	0.787395	0.963815
Trmt1	85.64	0.155416	0.569438	0.272929	0.784908	0.963815
Gcdh	39.4547	-0.222443	0.80848	-0.275138	0.78321	0.963815
Urb2	12.7643	0.330914	1.21957	0.271337	0.786132	0.963815
Msantd4	44.63	-0.166483	0.613926	-0.271178	0.786254	0.963815
Cep164	5.95812	0.445791	1.60837	0.277169	0.781651	0.963815
Cln6	78.3088	0.157233	0.578649	0.271724	0.785834	0.963815
Tex264	80.4387	0.117059	0.433262	0.27018	0.787022	0.963815
Ccdc51	6.66766	0.481608	1.75339	0.274672	0.783568	0.963815
Rps27a	3232.17	0.160581	0.590385	0.271994	0.785627	0.963815
Gm2a	336.096	-0.122813	0.455252	-0.269769	0.787338	0.963815
Zfp692	8.18054	0.504554	1.83442	0.275048	0.78328	0.963815
Cntrob	14.5822	-0.370097	1.33718	-0.276774	0.781954	0.963815
Traf4	93.3773	0.209174	0.764156	0.273732	0.784291	0.963815
Tmem106a	72.6136	0.14825	0.539384	0.274851	0.783431	0.963815
Ubtf	226.825	0.156834	0.575246	0.272638	0.785132	0.963815
Polg2	18.8108	-0.276183	1.02147	-0.270377	0.78687	0.963815
Cep95	4.6104	-0.426907	1.54099	-0.277034	0.781754	0.963815
Nol11	41.603	-0.190748	0.697552	-0.273453	0.784505	0.963815
Dek	136.091	-0.111288	0.409322	-0.271885	0.785711	0.963815
Ddx41	18.2984	0.203557	0.740952	0.274724	0.783529	0.963815
Polk	10.7977	0.302462	1.1035	0.274094	0.784012	0.963815
Zbtb1	37.8039	-0.141398	0.510302	-0.277087	0.781713	0.963815
Pomt2	13.5876	-0.271598	0.991317	-0.273977	0.784102	0.963815
Inf2	223.566	-0.213779	0.776597	-0.275276	0.783104	0.963815
Prkaa1	65.3929	0.136231	0.499919	0.272507	0.785233	0.963815
6030458C11Rik	38.824	0.141141	0.521518	0.270635	0.786672	0.963815
Ubr5	190.736	0.133469	0.483467	0.276066	0.782497	0.963815
Cdpf1	22.4708	0.234613	0.860685	0.272589	0.785169	0.963815
Socs1	67.7393	-0.166782	0.614459	-0.271429	0.786061	0.963815
Dgcr2	103.412	-0.180079	0.657891	-0.273721	0.784299	0.963815
Ece2	15.1535	0.304607	1.10678	0.275219	0.783148	0.963815
Nit2	31.4847	0.235974	0.8676	0.271985	0.785633	0.963815
Lpin2	17.4113	-0.243138	0.882008	-0.275665	0.782806	0.963815
Kif5b	171.828	-0.125039	0.456238	-0.274066	0.784034	0.963815
Hars2	45.6152	0.159841	0.580913	0.275154	0.783198	0.963815
Taf6l	84.7551	0.15689	0.57847	0.271216	0.786225	0.963815
Ak3	145.9	-0.110094	0.406946	-0.270537	0.786747	0.963815
Ifit3	30.1859	-0.229328	0.82987	-0.276343	0.782285	0.963815
Fam45a	18.5395	0.192415	0.699315	0.275148	0.783203	0.963815
Ttc13	110.767	0.157105	0.583079	0.26944	0.787591	0.963903
Ccnyl1	51.3861	0.193506	0.71853	0.269308	0.787692	0.963932
Hba-a1	65.576	0.222429	0.826726	0.269048	0.787893	0.964081
Trappc6a	68.4309	0.194535	0.723486	0.268885	0.788018	0.96414
Fam76a	57.1223	-0.174881	0.650997	-0.268635	0.788211	0.964184
Ptprk	117.69	-0.241473	0.898801	-0.268662	0.78819	0.964184
Prim2	13.1183	-0.309847	1.15515	-0.268231	0.788522	0.964272
Selenoh	57.7198	-0.204407	0.762885	-0.267939	0.788746	0.964272
Arhgef10l	217.849	0.132184	0.492949	0.26815	0.788584	0.964272
Dlx5	29.0937	-0.256106	0.95597	-0.267902	0.788775	0.964272
Mycbp2	85.64	0.205767	0.767432	0.268124	0.788604	0.964272
Actg1	686.471	0.135095	0.503658	0.268227	0.788524	0.964272
Slc26a2	210.287	0.115331	0.430612	0.267831	0.78883	0.964272
Spats2l	29.6692	-0.202891	0.76127	-0.266516	0.789842	0.964552
Creb1	218.85	-0.109412	0.411106	-0.26614	0.790132	0.964552
Slc45a3	8.07032	0.454564	1.70033	0.267338	0.789209	0.964552
Prcc	8.25119	0.353219	1.32575	0.26643	0.789908	0.964552
Maea	210.555	0.135572	0.507695	0.267035	0.789442	0.964552
Pyurf	22.5977	0.210504	0.788844	0.266852	0.789583	0.964552
Vsig10l	3.2867	-0.510101	1.90825	-0.267313	0.789228	0.964552
Tnrc6a	271.912	-0.144948	0.543216	-0.266833	0.789598	0.964552
Tysnd1	30.9622	0.206369	0.775064	0.266261	0.790038	0.964552
Yjefn3	4.53752	-0.397715	1.49208	-0.26655	0.789815	0.964552
Wapl	79.5726	-0.122372	0.458851	-0.266692	0.789706	0.964552
Camkk1	86.5654	0.134872	0.506257	0.26641	0.789923	0.964552
Dusp1	2180.53	0.106589	0.399667	0.266696	0.789703	0.964552
Prrt1	7.03031	-0.383046	1.43941	-0.266113	0.790152	0.964552
Ifi202b	18.8497	-1.04248	3.92166	-0.265827	0.790372	0.964703
Rpl7a	1395.27	-0.154446	0.581521	-0.265589	0.790555	0.964703
Perp	6.27876	0.526149	1.98206	0.265456	0.790658	0.964703
Siva1	130.596	-0.164132	0.618326	-0.265446	0.790666	0.964703
Mbd1	46.044	-0.134908	0.50796	-0.265588	0.790557	0.964703
Man1b1	134.723	-0.142424	0.536785	-0.265328	0.790757	0.964719
Eprs	89.2741	-0.135816	0.512486	-0.265014	0.790999	0.964823
Strn	77.5724	0.175131	0.660702	0.265067	0.790958	0.964823
Ubald1	44.4371	0.125537	0.474042	0.264823	0.791146	0.964907
Traf3ip2	39.1055	0.175044	0.661979	0.264426	0.791452	0.964982
Ccdc122	16.6691	0.229053	0.865605	0.264616	0.791305	0.964982
Sugct	14.8864	0.262834	0.993599	0.264527	0.791374	0.964982
Nol7	139.285	0.131619	0.497918	0.264338	0.791519	0.964982
Abl2	84.9508	-0.14458	0.550371	-0.262696	0.792785	0.965058
Gm7694	3.03663	-0.515128	1.99567	-0.258122	0.796313	0.965058
Angel2	101.535	0.195843	0.743995	0.263232	0.792372	0.965058
Etl4	26.3208	0.321554	1.2193	0.26372	0.791996	0.965058
Ggta1	34.3713	0.241066	0.932506	0.258514	0.79601	0.965058
Tnfaip6	1496.94	0.135338	0.525238	0.257669	0.796662	0.965058
Phospho2	47.5603	0.14078	0.543814	0.258875	0.795732	0.965058
C1qtnf4	2.71401	0.51216	1.97571	0.259228	0.79546	0.965058
Ebf4	2.86377	-0.582908	2.26034	-0.257885	0.796496	0.965058
Zfp442	4.96112	-0.418023	1.62339	-0.2575	0.796793	0.965058
Ndrg3	66.0141	-0.117447	0.452882	-0.259333	0.795378	0.965058
Actr5	34.4884	-0.197648	0.751535	-0.262993	0.792556	0.965058
Gm14399	3.01889	0.426942	1.62954	0.262001	0.79332	0.965058
Taf4	15.1583	0.25655	0.984247	0.260656	0.794358	0.965058
Tpd52l2	164.581	0.113402	0.436471	0.259816	0.795006	0.965058
Zmym3	48.4348	0.20156	0.78347	0.257265	0.796974	0.965058
Atp7a	38.1189	-0.19035	0.738382	-0.257793	0.796566	0.965058
Prps1	156.112	0.141805	0.549236	0.258186	0.796263	0.965058
Huwe1	288.719	-0.0920354	0.356491	-0.258171	0.796275	0.965058
Acot9	188.339	0.159361	0.610894	0.260865	0.794197	0.965058
Atp1a1	648.271	0.129084	0.488765	0.264102	0.791701	0.965058
Tbck	28.9	-0.248994	0.952765	-0.261338	0.793832	0.965058
Cyr61	3119.06	0.175783	0.669405	0.262595	0.792862	0.965058
Plekhf2	45.7434	-0.127361	0.484392	-0.262929	0.792605	0.965058
Stx12	208.017	0.0902393	0.34282	0.263226	0.792376	0.965058
Kcnab2	6.57655	-0.363651	1.38458	-0.262643	0.792826	0.965058
Nom1	99.9347	0.149921	0.577177	0.259749	0.795057	0.965058
Nelfa	219.981	-0.168617	0.648968	-0.259824	0.795	0.965058
Ythdc1	52.5566	-0.157954	0.611181	-0.25844	0.796067	0.965058
Plbd2	220.628	-0.116988	0.444991	-0.2629	0.792627	0.965058
Klhdc10	90.6304	0.141203	0.547565	0.257874	0.796504	0.965058
Iqsec1	164.304	-0.127492	0.490159	-0.260103	0.794784	0.965058
Clec7a	4.49375	-0.496263	1.91036	-0.259775	0.795037	0.965058
Prkd2	16.2609	0.220102	0.837132	0.262924	0.792609	0.965058
Lrrc28	30.263	0.171127	0.658066	0.260045	0.794829	0.965058
Coa4	6.43837	-0.419754	1.62995	-0.257525	0.796773	0.965058
Xpo6	79.2195	0.121491	0.464695	0.261443	0.793751	0.965058
Zfp646	5.40316	-0.382113	1.47763	-0.258598	0.795945	0.965058
Mgmt	10.7733	0.257861	0.986606	0.261362	0.793814	0.965058
Plppr3	24.044	-0.252723	0.969789	-0.260596	0.794404	0.965058
Mknk2	186.12	0.11491	0.445367	0.258012	0.796397	0.965058
Tmem19	69.5609	0.149858	0.568098	0.26379	0.791942	0.965058
Shcbp1	4.7378	0.596357	2.31712	0.25737	0.796893	0.965058
Gadd45gip1	34.4615	-0.164492	0.626631	-0.262502	0.792934	0.965058
Banp	39.9381	-0.170097	0.650774	-0.261377	0.793802	0.965058
Dnajc9	76.812	0.148076	0.563258	0.262891	0.792634	0.965058
Fzd3	13.7589	-0.268648	1.04407	-0.257308	0.796941	0.965058
Rgl3	8.85757	-0.341716	1.30754	-0.261343	0.793828	0.965058
Zbtb44	100.775	-0.119167	0.461587	-0.258168	0.796278	0.965058
Pik3ip1	151.333	-0.142848	0.553837	-0.257923	0.796466	0.965058
Derl2	93.7758	-0.0874798	0.331459	-0.263924	0.791839	0.965058
Ubald2	105.902	-0.104463	0.402251	-0.259696	0.795098	0.965058
Mcrip1	586.927	0.155974	0.596587	0.261444	0.79375	0.965058
Hist1h4m	3.33756	0.377022	1.45713	0.258743	0.795834	0.965058
Hist1h2bc	97.3596	0.13495	0.516257	0.261401	0.793783	0.965058
Naa35	78.8584	0.114897	0.443218	0.259234	0.795455	0.965058
Ptch1	64.3238	-0.194327	0.73825	-0.263227	0.792376	0.965058
Gen1	2.81193	0.625105	2.42377	0.257906	0.79648	0.965058
Mpp5	83.2462	-0.170896	0.652931	-0.261737	0.793525	0.965058
Abcd4	18.7903	0.29561	1.1319	0.261163	0.793967	0.965058
Slc9a3r2	21.331	-0.23436	0.902337	-0.259726	0.795075	0.965058
Gm8186	317.181	0.135664	0.524791	0.258511	0.796012	0.965058
Brpf3	34.0986	-0.21796	0.841995	-0.258861	0.795742	0.965058
Zbtb12	38.1092	0.229051	0.873039	0.26236	0.793044	0.965058
Tjap1	95.5624	0.13584	0.527382	0.257575	0.796735	0.965058
Cul2	58.0293	-0.158965	0.61781	-0.257304	0.796944	0.965058
Abhd3	5.48599	-0.377767	1.45912	-0.2589	0.795712	0.965058
Kat5	194.607	0.175159	0.675871	0.259161	0.795511	0.965058
Minpp1	10.398	0.2911	1.11231	0.261707	0.793548	0.965058
Apex1	77.176	0.150518	0.585628	0.257019	0.797164	0.965193
Inpp1	36.1172	-0.164656	0.645657	-0.25502	0.798708	0.965349
Hjurp	96.7149	-0.145626	0.578101	-0.251904	0.801115	0.965349
Chil1	206.574	-0.3574	1.41069	-0.253351	0.799997	0.965349
Dph7	4.56741	0.426262	1.67528	0.254442	0.799154	0.965349
Rpl12	2032.94	0.124995	0.490762	0.254696	0.798958	0.965349
Casc4	30.5955	0.149218	0.588359	0.253617	0.799792	0.965349
Cox4i2	5.64369	-0.523069	2.04654	-0.255587	0.79827	0.965349
Shc1	242.704	0.125731	0.492892	0.255088	0.798655	0.965349
Lamtor3	106.802	-0.120638	0.477888	-0.252441	0.800701	0.965349
0610037L13Rik	78.7286	0.119914	0.471353	0.254404	0.799184	0.965349
St3gal3	15.8824	-0.235753	0.920438	-0.256131	0.79785	0.965349
Akirin1	88.9092	0.112692	0.44415	0.253726	0.799707	0.965349
Tnfrsf1b	26.3759	0.207948	0.819608	0.253716	0.799715	0.965349
Sema3e	70.6971	0.170684	0.668566	0.255299	0.798492	0.965349
Acacb	7.96922	0.34345	1.34362	0.255615	0.798248	0.965349
Anapc7	60.5269	0.142461	0.563196	0.252951	0.800306	0.965349
Taf6	35.2077	0.161549	0.634939	0.254433	0.799161	0.965349
Cadm4	4.57797	-0.427801	1.69491	-0.252403	0.80073	0.965349
Kif7	26.4725	-0.230866	0.907784	-0.254318	0.79925	0.965349
Bet1l	212.316	0.0905938	0.359964	0.251675	0.801292	0.965349
Adgrg6	8.04869	0.439229	1.7433	0.251953	0.801078	0.965349
Rassf3	42.1866	0.15968	0.63225	0.252559	0.800609	0.965349
Galnt7	37.0664	-0.165398	0.657408	-0.251592	0.801357	0.965349
Nek1	16.9487	-0.261861	1.03504	-0.252997	0.800271	0.965349
Nr3c2	3.72969	-0.453346	1.77293	-0.255705	0.798179	0.965349
Efs	67.0191	-0.121066	0.480508	-0.251954	0.801077	0.965349
Stc1	67.5274	0.197305	0.770297	0.256142	0.797841	0.965349
Dgkh	70.9302	0.16414	0.641857	0.255727	0.798162	0.965349
Tmem218	51.4589	0.176526	0.693755	0.25445	0.799148	0.965349
Hexa	668.716	0.110215	0.437597	0.251863	0.801147	0.965349
Celf6	4.66202	-0.329505	1.29842	-0.253773	0.799671	0.965349
Mthfsl	12.9671	0.228974	0.896469	0.255418	0.798401	0.965349
Smarcc1	90.0639	0.137965	0.540461	0.255273	0.798512	0.965349
Psmc5	178.599	-0.129501	0.506754	-0.255549	0.798299	0.965349
Galr2	19.818	0.350469	1.38109	0.253762	0.799679	0.965349
Rnf157	65.0326	-0.355528	1.40953	-0.252232	0.800862	0.965349
Dcxr	11.7781	-0.23575	0.936985	-0.251605	0.801346	0.965349
Zfp935	11.7739	-0.27042	1.05804	-0.255584	0.798272	0.965349
Itga1	146.392	-0.164881	0.649234	-0.253962	0.799525	0.965349
Serpina3f	3.07736	-0.601914	2.37002	-0.25397	0.799519	0.965349
Traf3	149.451	0.103206	0.405511	0.25451	0.799102	0.965349
Myo10	65.0817	-0.152959	0.598919	-0.255391	0.798421	0.965349
Trib1	573.716	-0.0924371	0.360717	-0.256259	0.797751	0.965349
Fam19a5	17.5693	-0.339378	1.34851	-0.251669	0.801297	0.965349
Bdh1	3.05337	0.573358	2.26828	0.252772	0.800444	0.965349
Rnaset2b	109.804	-0.159804	0.633523	-0.252247	0.80085	0.965349
Tcp1	360.203	0.106761	0.423096	0.252334	0.800783	0.965349
Wtap	81.7404	-0.130115	0.514144	-0.253072	0.800213	0.965349
Thoc1	22.4233	-0.250754	0.995134	-0.251981	0.801056	0.965349
Mbp	48.7985	-0.262733	1.03682	-0.253403	0.799957	0.965349
Cox8a	1181.78	0.107172	0.424963	0.252193	0.800892	0.965349
Sgms1	193.873	-0.152823	0.606717	-0.251884	0.80113	0.965349
Ripor1	85.0106	-0.158893	0.631904	-0.251452	0.801465	0.965385
Pnkd	38.6541	-0.155564	0.620135	-0.250855	0.801926	0.965439
Shroom4	13.9689	-0.320318	1.27948	-0.25035	0.802317	0.965439
Mttp	2.92756	-0.605392	2.41132	-0.251063	0.801766	0.965439
Bmpr1b	10.7985	0.368674	1.47444	0.250044	0.802554	0.965439
Ugt2b1	54.1522	-0.249363	0.993433	-0.251011	0.801806	0.965439
Brca2	7.41458	-0.329704	1.3179	-0.250174	0.802453	0.965439
Art2a-ps	9.28399	-0.483102	1.93411	-0.24978	0.802757	0.965439
Nap1l4	287.38	-0.129045	0.516919	-0.249643	0.802863	0.965439
Sash1	369.745	0.13398	0.536709	0.249633	0.802871	0.965439
Ddx49	78.7439	0.17688	0.70873	0.249574	0.802917	0.965439
Fam129c	2.66087	0.514229	2.05694	0.249997	0.80259	0.965439
Ndrg4	293.97	-0.0861496	0.344933	-0.249758	0.802775	0.965439
3830406C13Rik	51.4278	-0.113463	0.454003	-0.249917	0.802651	0.965439
Nr1d2	227.943	-0.197482	0.788676	-0.250396	0.802281	0.965439
Cdk5r1	13.7258	0.355429	1.41867	0.250536	0.802173	0.965439
Nxph3	24.1379	-0.226079	0.902319	-0.250553	0.80216	0.965439
Ttc9	12.3641	0.286484	1.14703	0.249762	0.802771	0.965439
Tomm70a	226.086	0.106971	0.426453	0.250838	0.801939	0.965439
Klhl9	174.974	0.133092	0.533688	0.249381	0.803066	0.965524
H1fx	28.9115	0.137938	0.553405	0.249253	0.803165	0.965549
Utp11	66.8961	-0.146864	0.589578	-0.2491	0.803283	0.965598
Tmem160	333.889	0.0945131	0.379667	0.248937	0.80341	0.965655
Chpf	546.646	-0.108903	0.439085	-0.248022	0.804118	0.965662
Fcer1g	20.2334	0.198316	0.803437	0.246834	0.805036	0.965662
Gm45902	7.78405	-0.415259	1.68013	-0.24716	0.804785	0.965662
Acvr1	171.136	0.131383	0.529319	0.248212	0.80397	0.965662
Tmem255a	3.02296	0.568766	2.30432	0.246826	0.805043	0.965662
Mnd1	23.2494	0.209738	0.84786	0.247373	0.804619	0.965662
Clk2	72.6352	-0.145343	0.588963	-0.246778	0.80508	0.965662
Ppp1r8	45.9496	0.178949	0.725352	0.246707	0.805135	0.965662
Helq	5.11943	-0.388761	1.57101	-0.247459	0.804553	0.965662
3110082I17Rik	6.82708	0.340945	1.37602	0.247777	0.804307	0.965662
Rinl	3.12366	0.53573	2.16483	0.24747	0.804545	0.965662
Lgals4	4.84398	-0.483258	1.94444	-0.248533	0.803722	0.965662
Thap2	74.2961	0.126129	0.507315	0.248621	0.803654	0.965662
Rap1b	1222.13	-0.0697871	0.280603	-0.248704	0.80359	0.965662
Cilp2	4617.96	0.160983	0.650688	0.247404	0.804595	0.965662
Jak3	3.48599	-0.548346	2.2209	-0.246902	0.804984	0.965662
Rplp1	10485.2	0.13591	0.548197	0.247922	0.804195	0.965662
Impdh2	175.255	-0.109209	0.440393	-0.247981	0.804149	0.965662
Zdhhc3	237.586	-0.0998972	0.404721	-0.24683	0.80504	0.965662
Ppp3r1	838.242	0.159175	0.644003	0.247165	0.804781	0.965662
Lgals3bp	140.839	-0.156506	0.63224	-0.247542	0.804489	0.965662
Etf1	209.284	-0.0900543	0.362407	-0.24849	0.803755	0.965662
Hoxa9	109.259	-0.196126	0.795932	-0.24641	0.805365	0.965843
Axl	1492.84	-0.103785	0.421778	-0.246067	0.805631	0.965974
Cyb561d2	26.4667	0.179192	0.728104	0.246108	0.805599	0.965974
Ptpn18	7.59523	0.397705	1.61792	0.245813	0.805827	0.965995
Dnajc1	105.542	0.126722	0.516608	0.245296	0.806227	0.965995
Npdc1	264.863	0.086234	0.352439	0.244678	0.806706	0.965995
Scai	30.485	-0.171615	0.701776	-0.244544	0.80681	0.965995
Mbd5	23.026	0.220858	0.901817	0.244903	0.806532	0.965995
Rbm45	37.8399	0.138198	0.563256	0.245355	0.806181	0.965995
Emc7	169.134	0.130074	0.531873	0.244558	0.806799	0.965995
Tyro3	74.184	-0.244966	1.00026	-0.244902	0.806532	0.965995
Rbbp9	22.6053	-0.182168	0.743772	-0.244925	0.806515	0.965995
Efna1	24.6804	-0.236974	0.9691	-0.24453	0.806821	0.965995
Ptgfr	100.008	-0.113892	0.464007	-0.245453	0.806106	0.965995
Zscan18	2.84552	0.578179	2.36427	0.244549	0.806806	0.965995
Pa2g4	338.697	-0.151607	0.61833	-0.245188	0.806311	0.965995
Cdkn2d	110.014	0.13628	0.555331	0.245404	0.806144	0.965995
Dalrd3	33.6973	0.237342	0.965822	0.245741	0.805883	0.965995
Fam109a	38.3822	-0.248321	1.01711	-0.244144	0.807119	0.966071
Max	246.8	0.0917245	0.375639	0.244183	0.807089	0.966071
Chaf1b	5.03407	0.304857	1.24798	0.244281	0.807013	0.966071
Phax	177.297	-0.124962	0.512249	-0.243948	0.807271	0.966159
Med19	26.5163	0.249198	1.02227	0.24377	0.807409	0.966187
Nomo1	75.6018	0.177724	0.729618	0.243585	0.807552	0.966187
Il15	16.0023	0.203992	0.837117	0.243684	0.807475	0.966187
Slc2a13	9.06176	-0.322462	1.32475	-0.243413	0.807686	0.966187
Ppp1r18	206.177	0.120933	0.496807	0.243421	0.80768	0.966187
Mfsd8	10.457	-0.242049	0.995403	-0.243167	0.807876	0.966262
Hexim1	312.255	0.099711	0.410114	0.24313	0.807905	0.966262
Stk35	34.0155	0.225987	0.930981	0.242741	0.808206	0.966338
Fosb	1332.69	0.0939567	0.387051	0.24275	0.808199	0.966338
Zfp780b	22.962	-0.226954	0.934506	-0.24286	0.808114	0.966338
Syt17	8.4541	-0.30584	1.26045	-0.242644	0.808281	0.966338
Nrbp1	254.868	-0.0839641	0.346231	-0.242509	0.808386	0.966369
Bysl	25.4575	-0.253404	1.04581	-0.242305	0.808544	0.966465
Klf13	257.249	-0.159816	0.66013	-0.242097	0.808705	0.966471
Adamts17	17.9998	-0.296906	1.22611	-0.242152	0.808662	0.966471
1700066M21Rik	8.07695	0.361823	1.49574	0.241902	0.808856	0.966558
Supt7l	17.4268	0.235876	0.977383	0.241334	0.809296	0.96699
Trim62	6.43987	0.429557	1.7812	0.241162	0.80943	0.967001
Zfp113	22.6285	-0.220005	0.912431	-0.24112	0.809462	0.967001
Tesk2	25.9274	0.284108	1.17986	0.240799	0.809711	0.967085
Ipmk	56.1968	0.207309	0.860492	0.240919	0.809618	0.967085
Uimc1	96.9731	-0.127225	0.52866	-0.240656	0.809822	0.967085
Donson	15.2494	-0.326643	1.35748	-0.240625	0.809845	0.967085
Aacs	21.3172	-0.262262	1.09242	-0.240075	0.810272	0.967501
Wdr54	8.59692	-0.30623	1.27807	-0.239605	0.810637	0.967598
Gramd1a	85.8627	0.180936	0.75456	0.23979	0.810493	0.967598
Kpna3	40.6956	-0.128832	0.537761	-0.239571	0.810663	0.967598
Zbtb11	26.9537	-0.219773	0.91738	-0.239566	0.810667	0.967598
Tomm40l	38.8287	0.157497	0.66597	0.236493	0.81305	0.967646
Ralgds	633.36	-0.138099	0.578762	-0.23861	0.811408	0.967646
Praf2	40.2567	0.173922	0.731531	0.237751	0.812074	0.967646
Cited1	10.2037	0.31466	1.3234	0.237766	0.812062	0.967646
Cdc26	42.4685	0.145405	0.612665	0.237332	0.8124	0.967646
Zbtb17	22.0515	-0.234422	0.991647	-0.236396	0.813125	0.967646
Fam20c	92.0592	-0.119194	0.502977	-0.236977	0.812675	0.967646
Zdhhc4	59.2382	-0.129906	0.544848	-0.238426	0.81155	0.967646
Arhgdib	28.2801	-0.238463	1.00771	-0.236639	0.812937	0.967646
Eid2b	11.1237	-0.311013	1.31178	-0.237092	0.812586	0.967646
Mrpl54	58.1184	-0.189326	0.795366	-0.238036	0.811853	0.967646
Hsp90b1	770.263	-0.123213	0.519726	-0.237073	0.8126	0.967646
Acsl1	76.3451	-0.311147	1.30674	-0.23811	0.811796	0.967646
Cyld	202.761	0.116178	0.485693	0.2392	0.81095	0.967646
Sap18b	114.114	0.114398	0.478751	0.238951	0.811144	0.967646
Zswim8	409.877	-0.16177	0.682175	-0.237139	0.812549	0.967646
Pin1	55.6638	0.10403	0.439493	0.236704	0.812886	0.967646
Rnf26	60.425	0.148968	0.623017	0.239107	0.811022	0.967646
Herc1	26.9218	-0.208459	0.872495	-0.238923	0.811165	0.967646
Mtmr4	147.407	-0.143414	0.603112	-0.23779	0.812044	0.967646
Gosr2	66.3962	-0.0987983	0.417539	-0.236621	0.812951	0.967646
Atxn1	110.152	-0.15654	0.657506	-0.238081	0.811818	0.967646
Rps29	2644.04	-0.107249	0.450937	-0.237837	0.812008	0.967646
Angel1	4.86048	0.413901	1.74659	0.236977	0.812675	0.967646
Letmd1	107.137	-0.153898	0.651057	-0.236383	0.813136	0.967646
Snai2	89.3109	-0.117577	0.493638	-0.238185	0.811738	0.967646
Eif2b5	160.545	0.19981	0.83911	0.238121	0.811787	0.967646
Acap2	67.8813	-0.132284	0.552669	-0.239356	0.81083	0.967646
Gfer	43.8803	-0.205036	0.86428	-0.237234	0.812475	0.967646
Narfl	15.2268	0.277495	1.1651	0.238173	0.811747	0.967646
Mus81	10.5827	-0.254684	1.07407	-0.23712	0.812564	0.967646
Iffo2	27.9568	0.207242	0.877963	0.236049	0.813395	0.967861
Ttc12	9.2392	-0.337628	1.4317	-0.235822	0.813571	0.967883
Irgm1	12.8779	-0.2406	1.02001	-0.235881	0.813525	0.967883
Rmnd1	8.64656	-0.293029	1.24765	-0.234865	0.814314	0.968674
Shroom2	6.0145	-0.380011	1.62029	-0.234533	0.814572	0.968794
Recql	39.3003	0.202398	0.862791	0.234585	0.814531	0.968794
Parp1	47.6235	-0.184258	0.788438	-0.2337	0.815218	0.96887
Ikbkap	24.2485	-0.203858	0.871936	-0.233799	0.815141	0.96887
Sirt1	72.6415	0.12256	0.524564	0.233642	0.815263	0.96887
Mcm5	31.7485	0.165362	0.707645	0.233679	0.815234	0.96887
Chac2	5.71944	0.356129	1.52308	0.233822	0.815123	0.96887
Serpina3g	15.6068	-0.231295	0.989001	-0.233867	0.815088	0.96887
Hdac10	7.80729	-0.259081	1.10835	-0.233755	0.815175	0.96887
Rpl10a	406.759	-0.0951722	0.406191	-0.234304	0.814749	0.96887
Rragd	13.1789	-0.268685	1.15255	-0.233122	0.815667	0.968881
Itgb3bp	8.74851	0.30141	1.29273	0.233157	0.815639	0.968881
Sgip1	16.7654	-0.242722	1.04357	-0.232588	0.816082	0.968881
Gm20605	27.6412	-0.198168	0.851216	-0.232805	0.815913	0.968881
Creb3l2	240.405	-0.0722889	0.310852	-0.232551	0.81611	0.968881
Igf1r	286.35	0.152306	0.654548	0.232688	0.816003	0.968881
Ddx21	77.0921	-0.111532	0.478792	-0.232945	0.815804	0.968881
Gorasp1	14.1913	0.23591	1.01227	0.23305	0.815722	0.968881
Cdk12	15.2487	-0.255599	1.09701	-0.232995	0.815765	0.968881
Zfp386	18.2629	0.186739	0.800084	0.2334	0.815451	0.968881
Gpatch11	44.417	0.126235	0.542901	0.232518	0.816135	0.968881
Pecr	152.45	0.139512	0.601306	0.232014	0.816527	0.968937
Tceal8	199.09	0.112553	0.486735	0.23124	0.817128	0.968937
Rraga	1771.79	0.113764	0.492011	0.231223	0.817142	0.968937
Mycbp	24.5839	0.163697	0.705277	0.232103	0.816458	0.968937
Iqce	12.2298	-0.290615	1.25445	-0.231667	0.816797	0.968937
Amz1	3.79646	0.403689	1.7464	0.231155	0.817195	0.968937
Mios	30.411	0.212121	0.917463	0.231204	0.817157	0.968937
Xpc	12.737	-0.310953	1.3409	-0.231899	0.816617	0.968937
Ppfia1	113.932	-0.108565	0.467818	-0.232067	0.816486	0.968937
Snupn	28.5193	-0.138268	0.598687	-0.230952	0.817352	0.968937
Mettl2	10.9946	-0.244077	1.05641	-0.231044	0.817281	0.968937
Rab11fip3	24.7542	-0.176934	0.764377	-0.231475	0.816945	0.968937
Glo1	151.754	-0.205919	0.890508	-0.231238	0.81713	0.968937
Tcf19	12.2665	-0.325589	1.40982	-0.230943	0.817359	0.968937
Frat2	11.2863	0.279367	1.20899	0.231076	0.817256	0.968937
1700025G04Rik	109.759	-0.096109	0.417028	-0.230462	0.817733	0.968964
Hdx	5.79687	0.380459	1.64934	0.230673	0.817569	0.968964
Spen	71.4792	0.217775	0.949327	0.229399	0.818559	0.968964
Naaa	104.029	-0.114972	0.499804	-0.230034	0.818066	0.968964
Arl6ip4	69.2916	-0.171971	0.749396	-0.229479	0.818497	0.968964
Gcc1	307.19	-0.123469	0.537452	-0.22973	0.818302	0.968964
Zfp503	144.736	-0.0882199	0.383833	-0.229839	0.818217	0.968964
Tspan3	805.948	-0.0681154	0.295804	-0.230272	0.81788	0.968964
Pigs	103.536	-0.0993391	0.431749	-0.230085	0.818025	0.968964
Amacr	39.4921	0.250466	1.08753	0.230307	0.817853	0.968964
Ndrg1	375.694	-0.103889	0.452648	-0.229515	0.818469	0.968964
Zfp995	5.93033	-0.366222	1.59546	-0.229541	0.818449	0.968964
Srp19	577.03	0.224475	0.976505	0.229876	0.818188	0.968964
Trpm6	17.2197	0.235423	1.0214	0.23049	0.817711	0.968964
Nolc1	69.9947	-0.17016	0.74133	-0.229533	0.818454	0.968964
Dner	7.526	-0.496413	2.16635	-0.229148	0.818754	0.968985
Nudt10	3.1824	0.447859	1.95509	0.229073	0.818812	0.968985
Slc22a23	5.36858	0.435329	1.89904	0.229236	0.818686	0.968985
Med14	57.5119	-0.122005	0.53307	-0.228873	0.818968	0.969077
Alg12	8.36264	0.331634	1.45209	0.228384	0.819348	0.969434
Ddx23	13.8436	-0.214941	0.942453	-0.228066	0.819595	0.969633
Iars2	83.8405	-0.140177	0.615997	-0.227562	0.819987	0.969659
Casp2	27.1945	-0.13919	0.611451	-0.22764	0.819926	0.969659
Dhx32	9.48379	0.25337	1.11356	0.227532	0.82001	0.969659
Msh3	25.4224	-0.161561	0.709951	-0.227566	0.819984	0.969659
Phf1	209.485	0.136744	0.60088	0.227573	0.819978	0.969659
Miga1	5.78869	-0.389199	1.7124	-0.227282	0.820204	0.969704
Trmt10c	12.9902	-0.229418	1.009	-0.227372	0.820135	0.969704
Tmem267	3.87968	-0.449846	1.98104	-0.227076	0.820365	0.969801
Tet3	46.8008	0.142046	0.625989	0.226915	0.82049	0.969823
Ypel1	11.082	-0.277906	1.22507	-0.22685	0.820541	0.969823
Wdfy1	113.539	-0.111781	0.49911	-0.22396	0.822789	0.969869
Inhbb	21.6135	0.237869	1.05757	0.224919	0.822042	0.969869
Ndufb11	146.87	-0.122555	0.545168	-0.224802	0.822133	0.969869
Sh3bgrl	170.714	-0.0771584	0.344106	-0.224229	0.822579	0.969869
Pbxip1	1072.34	0.0884794	0.394343	0.224371	0.822468	0.969869
Ttf2	18.7927	-0.281689	1.25861	-0.22381	0.822905	0.969869
Larp7	56.8573	-0.174906	0.778301	-0.224728	0.822191	0.969869
Khdrbs1	180.62	-0.0891407	0.394849	-0.225759	0.821389	0.969869
Xkr8	16.9647	-0.23307	1.04378	-0.223295	0.823306	0.969869
Slc25a13	27.0915	0.26335	1.17829	0.223502	0.823144	0.969869
Ipo8	66.7905	0.154867	0.683858	0.226461	0.820843	0.969869
Rps16	1413.82	-0.114449	0.506031	-0.226169	0.82107	0.969869
Aldh16a1	31.1588	0.210312	0.936455	0.224583	0.822304	0.969869
Ndufc2	214.94	0.0956616	0.428466	0.223266	0.823329	0.969869
Polr3e	34.6449	0.186899	0.832637	0.224466	0.822395	0.969869
Slx1b	44.5374	-0.151098	0.668162	-0.22614	0.821092	0.969869
Nrbf2	2.75482	-0.422666	1.87854	-0.224997	0.821982	0.969869
Pdxk	83.3024	0.108202	0.480211	0.225321	0.821729	0.969869
Ptbp1	464.328	-0.0941713	0.41796	-0.225312	0.821737	0.969869
B3gnt9	68.9086	0.128222	0.568795	0.225427	0.821647	0.969869
Zpr1	110.656	-0.109286	0.488606	-0.223669	0.823015	0.969869
Rpa1	97.212	0.102918	0.46074	0.223375	0.823244	0.969869
Myo1c	173.789	-0.0977561	0.437106	-0.223644	0.823034	0.969869
Rab5c	759.253	0.0841637	0.373048	0.225611	0.821504	0.969869
Foxk2	69.48	-0.114043	0.503363	-0.226562	0.820765	0.969869
Rnf144a	86.4937	-0.0915849	0.406749	-0.225163	0.821852	0.969869
Atg101	143	0.129723	0.574151	0.225938	0.82125	0.969869
Cldnd1	77.7275	-0.105211	0.46571	-0.225915	0.821267	0.969869
D16Ertd472e	31.1673	0.212838	0.951094	0.223782	0.822927	0.969869
Pgp	79.018	-0.133587	0.594612	-0.224662	0.822242	0.969869
Rps28	4377.12	0.121466	0.538127	0.22572	0.821419	0.969869
Gabbr1	103.803	0.140516	0.622978	0.225556	0.821547	0.969869
Rmdn2	59.5686	-0.203338	0.906309	-0.224358	0.822479	0.969869
Ppp1r14b	153.188	0.116308	0.513631	0.226442	0.820858	0.969869
Zfp91	250.061	-0.0832307	0.372204	-0.223616	0.823056	0.969869
Cdipt	147.47	0.0998628	0.448018	0.222899	0.823614	0.97002
Aspg	7.04789	0.417926	1.87472	0.222927	0.823592	0.97002
Pde8a	34.8319	0.151142	0.67839	0.222794	0.823696	0.970024
Prmt3	89.6958	-0.175473	0.788363	-0.222578	0.823864	0.970129
Apip	64.5874	-0.139939	0.629776	-0.222204	0.824155	0.970288
Pigf	23.8091	0.260897	1.17387	0.222253	0.824117	0.970288
Prom1	6.85074	-1.06422	4.79587	-0.221903	0.824389	0.970415
Catsperg1	3.65044	0.272098	1.22643	0.221863	0.824421	0.970415
Cspp1	25.0765	0.14063	0.637359	0.220645	0.825369	0.970422
Degs1	666.663	0.0746332	0.337413	0.221192	0.824943	0.970422
Asb6	45.685	0.148522	0.671161	0.221292	0.824865	0.970422
Naa10	39.6181	0.132137	0.598335	0.220841	0.825217	0.970422
Adgrl4	7.10997	0.387575	1.75343	0.221038	0.825063	0.970422
Tuba8	4.74594	0.516076	2.33572	0.22095	0.825132	0.970422
Prr14	75.9169	0.106481	0.480428	0.221637	0.824596	0.970422
Ate1	197.833	0.116352	0.525279	0.221505	0.8247	0.970422
R3hdm4	242.108	0.106899	0.483982	0.220873	0.825191	0.970422
Cgrrf1	34.9391	-0.141164	0.639725	-0.220664	0.825354	0.970422
Erap1	77.6413	0.098472	0.44489	0.22134	0.824828	0.970422
Dcp2	60.5931	0.14598	0.66096	0.22086	0.825201	0.970422
Sertad4	212.578	-0.102676	0.466929	-0.219896	0.825953	0.970462
Brd3	128.716	-0.103776	0.471717	-0.219998	0.825873	0.970462
Sh3glb2	90.8682	-0.178065	0.812011	-0.219289	0.826425	0.970462
Fbxw2	231.711	-0.0892055	0.405242	-0.220129	0.825771	0.970462
Ppig	41.5097	0.14899	0.678859	0.219472	0.826283	0.970462
Sirpa	374.513	-0.0869392	0.396411	-0.219316	0.826404	0.970462
Rtel1	10.7506	-0.301743	1.37286	-0.219791	0.826034	0.970462
Rbm10	52.7289	-0.16927	0.771679	-0.219353	0.826375	0.970462
Mrpl45	31.7798	0.162927	0.73972	0.220255	0.825673	0.970462
Nt5c3b	135.557	0.175137	0.797275	0.219669	0.826129	0.970462
Secisbp2	13.5686	-0.218111	0.9925	-0.219759	0.826059	0.970462
Fbxo4	37.8423	-0.161434	0.733955	-0.219951	0.825909	0.970462
Nup50	52.7428	-0.135411	0.616418	-0.219675	0.826125	0.970462
Nr1h3	18.4721	0.226436	1.03332	0.219134	0.826546	0.970512
Cdc123	187.135	-0.130507	0.596031	-0.218959	0.826682	0.97056
Atxn7l3b	585.316	0.134327	0.613986	0.218778	0.826823	0.97056
Ptger4	132.73	-0.118033	0.539415	-0.218816	0.826793	0.97056
Ogfrl1	80.6055	-0.121732	0.559588	-0.217539	0.827788	0.970589
Hmcn1	30.5282	-0.230037	1.05943	-0.217133	0.828105	0.970589
Ccndbp1	90.1999	-0.0950881	0.437753	-0.217219	0.828038	0.970589
Map1lc3a	615.954	0.0796597	0.366382	0.217422	0.827879	0.970589
Ap1ar	140.923	0.0802146	0.368868	0.217462	0.827849	0.970589
E130308A19Rik	15.1353	0.187894	0.860974	0.218235	0.827246	0.970589
Cnot6l	126.071	-0.11502	0.528585	-0.2176	0.82774	0.970589
Asns	23.1955	-0.250381	1.14611	-0.218461	0.82707	0.970589
Timp4	4.26903	0.453071	2.08351	0.217456	0.827853	0.970589
Cox10	68.3217	0.134087	0.615494	0.217852	0.827544	0.970589
Ift20	349.656	0.0925237	0.425236	0.217582	0.827755	0.970589
5730455P16Rik	97.9347	0.14858	0.682971	0.217549	0.827781	0.970589
Kpnb1	155.409	-0.109414	0.502953	-0.217543	0.827785	0.970589
Birc5	77.5892	0.171379	0.788108	0.217456	0.827853	0.970589
Arfgap3	80.0614	0.0886527	0.408278	0.217138	0.828101	0.970589
Zfp654	11.6851	-0.254055	1.16293	-0.218461	0.82707	0.970589
Rhog	52.0686	-0.118407	0.54663	-0.216613	0.82851	0.970713
Adam19	45.433	-0.151111	0.697899	-0.216523	0.82858	0.970713
Zkscan17	70.4173	0.133465	0.616277	0.216567	0.828545	0.970713
AC137513.1	5.58885	-0.390242	1.80257	-0.216492	0.828604	0.970713
Rbm22	83.7511	0.0926703	0.427699	0.216672	0.828464	0.970713
Hsd17b2	2.81271	0.318416	1.47267	0.216217	0.828819	0.970858
Ntan1	16.9539	0.167771	0.776245	0.216132	0.828885	0.970858
Rai14	46.0644	0.144995	0.671573	0.215904	0.829063	0.970883
Lbh	113.737	0.121552	0.56278	0.215985	0.829	0.970883
Stat3	354.611	0.0959788	0.445617	0.215384	0.829468	0.971265
Zcchc2	34.4097	-0.130155	0.607563	-0.214225	0.830371	0.971307
Cwc22	2.52596	-0.390991	1.82388	-0.214374	0.830256	0.971307
Rad51	9.71818	0.337473	1.57407	0.214395	0.830239	0.971307
Gdi1	65.952	-0.132412	0.616225	-0.214876	0.829864	0.971307
Ubqln4	34.712	0.181151	0.842569	0.214999	0.829768	0.971307
Lamtor4	133.171	0.112157	0.52333	0.214313	0.830303	0.971307
E430018J23Rik	13.4818	0.266332	1.24097	0.214617	0.830066	0.971307
Smpd2	59.0162	0.182286	0.851299	0.214127	0.830448	0.971307
Gopc	105.93	0.0990315	0.461706	0.21449	0.830165	0.971307
Sar1a	480.744	0.0625919	0.291645	0.214617	0.830066	0.971307
Lrrc59	261.7	-0.109104	0.507614	-0.214936	0.829817	0.971307
AI606181	103.841	0.164186	0.765713	0.214423	0.830217	0.971307
2810403A07Rik	338.383	0.134491	0.630058	0.213458	0.830969	0.971715
Ociad1	727.275	0.11402	0.533969	0.213533	0.830912	0.971715
Osbpl8	45.2901	0.161624	0.75842	0.213106	0.831244	0.971715
Adam11	5.68688	0.414045	1.94176	0.213232	0.831146	0.971715
Tmem44	28.5285	-0.195729	0.917844	-0.213249	0.831133	0.971715
H2-T23	78.1325	0.206466	0.968986	0.213075	0.831269	0.971715
Cox7b	456.457	0.12456	0.585632	0.212694	0.831566	0.971787
Itgam	7.5018	0.274562	1.2912	0.212641	0.831607	0.971787
Slc7a6	48.0631	0.140508	0.661199	0.212505	0.831713	0.971787
Ift57	46.835	0.119239	0.560836	0.212609	0.831632	0.971787
Hps6	28.3266	0.187432	0.882065	0.212492	0.831723	0.971787
Zfp809	57.7496	-0.141599	0.666926	-0.212316	0.831861	0.971855
Npr2	123.345	-0.119756	0.564384	-0.212189	0.831959	0.971878
Ube2e3	212.649	-0.0728029	0.343536	-0.211922	0.832168	0.971938
Mfhas1	55.4097	0.150334	0.709279	0.211954	0.832143	0.971938
Slc17a5	27.6064	0.15881	0.750108	0.211716	0.832329	0.971942
Tap2	534.721	0.133141	0.628862	0.211717	0.832328	0.971942
Srpx	108.141	-0.130124	0.616623	-0.211026	0.832867	0.972093
Zfp991	4.57829	-0.368154	1.7486	-0.210542	0.833245	0.972093
Rspo3	37.1629	-0.135422	0.640898	-0.211301	0.832652	0.972093
Nkd1	18.6284	0.181642	0.859992	0.211214	0.83272	0.972093
Fbxo31	90.0358	-0.107718	0.510769	-0.210895	0.83297	0.972093
Zfp26	30.0577	0.221482	1.05148	0.210637	0.83317	0.972093
Nsg2	2.71747	-0.53554	2.53365	-0.211371	0.832598	0.972093
Usp7	308.918	0.0800743	0.380198	0.210612	0.83319	0.972093
Patl1	42.7644	-0.122873	0.583001	-0.210759	0.833075	0.972093
AC149090.1	33.4462	0.213464	1.01195	0.210943	0.832932	0.972093
Sema4c	666.439	0.12968	0.627609	0.206626	0.836302	0.972253
Tmem131	51.9771	-0.112149	0.538525	-0.208253	0.835031	0.972253
Edem3	145.347	0.0871626	0.421784	0.206652	0.836281	0.972253
Sec23b	101.156	-0.105479	0.510131	-0.206768	0.836191	0.972253
Eif2s2	486.181	-0.0837827	0.400728	-0.209076	0.834389	0.972253
Helz2	32.3214	0.222271	1.06705	0.208305	0.834991	0.972253
Cfp	7.51344	-0.261124	1.26247	-0.206836	0.836138	0.972253
Irak1	339.101	0.074844	0.362347	0.206553	0.836359	0.972253
P2ry1	59.8756	0.145409	0.697515	0.208467	0.834864	0.972253
Rsbn1	40.3801	-0.125776	0.606814	-0.207273	0.835797	0.972253
Sass6	6.07288	-0.342542	1.65298	-0.207227	0.835833	0.972253
Smim1	17.7849	-0.244095	1.17869	-0.207091	0.835939	0.972253
Cxcl5	974.654	-0.142024	0.678436	-0.209341	0.834182	0.972253
Hibadh	109.061	0.105812	0.511376	0.206916	0.836075	0.972253
Nt5c3	154.863	0.106624	0.516506	0.206433	0.836452	0.972253
Ercc1	29.9792	0.153961	0.733121	0.210008	0.833661	0.972253
Aamdc	105.71	0.12382	0.598187	0.206992	0.836016	0.972253
Pak1	55.8141	0.234526	1.13401	0.206811	0.836158	0.972253
H2afy2	11.5452	-0.213896	1.02119	-0.209457	0.834091	0.972253
Herc4	95.8055	-0.0972182	0.469383	-0.207119	0.835917	0.972253
Rab36	10.7136	0.329781	1.57169	0.209826	0.833803	0.972253
Snapc2	16.7727	-0.230199	1.11119	-0.207165	0.835881	0.972253
Mtmr7	8.13748	-0.266383	1.28285	-0.20765	0.835502	0.972253
Csnk2a2	186.552	-0.0984287	0.471333	-0.20883	0.834581	0.972253
Cdyl2	15.8303	0.197715	0.957296	0.206535	0.836373	0.972253
Mustn1	134.282	-0.160491	0.777192	-0.206501	0.836399	0.972253
Syt15	6.48259	0.367398	1.76388	0.20829	0.835003	0.972253
Esd	258.059	-0.11198	0.534475	-0.209514	0.834047	0.972253
Tenm2	7.74957	-0.375474	1.81155	-0.207267	0.835801	0.972253
P4ha2	190.754	-0.0949939	0.459961	-0.206526	0.83638	0.972253
Fbf1	24.7414	0.221135	1.06306	0.208017	0.835216	0.972253
Trim23	21.0098	-0.243834	1.17614	-0.207318	0.835762	0.972253
Sostdc1	3.07765	-0.462983	2.2232	-0.208251	0.835033	0.972253
Apobec3	25.9734	-0.160505	0.775975	-0.206843	0.836132	0.972253
Atxn10	224.423	0.0915568	0.436892	0.209564	0.834008	0.972253
Tymp	47.2078	0.189158	0.913264	0.207123	0.835914	0.972253
Mtch1	735.841	0.0684364	0.326493	0.20961	0.833972	0.972253
Pcdhb22	28.7599	0.106836	0.513489	0.208058	0.835184	0.972253
Plce1	114.768	-0.10992	0.527487	-0.208384	0.834929	0.972253
Suv39h2	2.63014	-0.478628	2.32275	-0.206061	0.836743	0.972331
Fignl1	2.98762	0.520541	2.52479	0.206172	0.836657	0.972331
Twnk	13.6592	0.237967	1.15493	0.206044	0.836756	0.972331
Arfgef1	99.0237	-0.152636	0.752801	-0.202757	0.839325	0.972347
Qsox1	2074.41	-0.0978405	0.480914	-0.203447	0.838786	0.972347
Gm10031	24.901	0.171682	0.842847	0.203693	0.838594	0.972347
Hprt	139.041	0.102306	0.499998	0.204612	0.837875	0.972347
Gm9774	185.234	-0.0857219	0.422832	-0.202733	0.839344	0.972347
Gstm5	126.287	0.111335	0.542131	0.205365	0.837287	0.972347
Ubxn2b	20.0513	-0.22541	1.10166	-0.204609	0.837877	0.972347
Slc31a1	170.065	-0.0805915	0.397689	-0.202649	0.839409	0.972347
Kti12	35.043	-0.177064	0.867512	-0.204105	0.838271	0.972347
Gatad1	224.025	-0.100615	0.496079	-0.202821	0.839275	0.972347
Sdad1	115.926	-0.142223	0.695988	-0.204347	0.838082	0.972347
Immt	81.179	-0.0986314	0.48663	-0.202682	0.839383	0.972347
Vgll4	50.6968	0.202022	0.990293	0.204003	0.838351	0.972347
Rad52	16.3258	0.206784	1.01451	0.203826	0.83849	0.972347
Pianp	102.791	0.311397	1.53544	0.202807	0.839286	0.972347
Clptm1	115.809	-0.0792219	0.392351	-0.201916	0.839982	0.972347
Atp10a	18.186	-0.213956	1.04503	-0.204737	0.837778	0.972347
Rpl36a-ps1	829.291	0.113741	0.563031	0.202016	0.839904	0.972347
Aph1b	22.2514	0.157775	0.768331	0.205348	0.8373	0.972347
Kremen1	112.536	0.0905062	0.446853	0.202542	0.839493	0.972347
Kdm6b	106.606	-0.112387	0.552264	-0.203502	0.838743	0.972347
Smg6	154.355	0.101421	0.50222	0.201945	0.83996	0.972347
Bptf	145.726	0.130103	0.63919	0.203544	0.83871	0.972347
Pycr1	35.6789	-0.237974	1.17555	-0.202436	0.839576	0.972347
Carmil1	27.9319	0.172388	0.844573	0.204113	0.838265	0.972347
Rad17	54.7685	0.107071	0.530327	0.201897	0.839997	0.972347
L3hypdh	18.3622	0.179945	0.886128	0.203069	0.839081	0.972347
Wars	58.9928	0.13129	0.649071	0.202274	0.839703	0.972347
Dab2	386.776	-0.0704164	0.342161	-0.205799	0.836948	0.972347
Fbxl7	39.4403	0.110718	0.539866	0.205084	0.837507	0.972347
Csf2rb	6.73417	-0.296615	1.4466	-0.205043	0.837539	0.972347
Mrps6	169.987	-0.120093	0.58751	-0.20441	0.838033	0.972347
Snrpc	60.2849	-0.110429	0.537843	-0.205318	0.837324	0.972347
Vps52	61.3961	-0.107866	0.533201	-0.202298	0.839683	0.972347
Hspa1b	1726.03	-0.116033	0.564915	-0.205399	0.83726	0.972347
Hspa1a	2710.58	-0.12776	0.623475	-0.204916	0.837637	0.972347
Lrrc73	14.2069	-0.241121	1.19021	-0.202587	0.839458	0.972347
Ppp2r5d	113.652	0.123129	0.601908	0.204565	0.837912	0.972347
Nrxn1	2.53432	0.339168	1.67377	0.202637	0.839419	0.972347
4930503L19Rik	13.0871	-0.239135	1.18397	-0.201977	0.839935	0.972347
Fam111a	29.1152	0.14917	0.724829	0.205801	0.836947	0.972347
Lrig1	87.9717	0.117263	0.581485	0.201662	0.840181	0.972377
Cdkn3	4.91387	-0.311547	1.54455	-0.201707	0.840145	0.972377
Hcar2	7.10137	0.332237	1.64955	0.20141	0.840378	0.972514
Arfgap2	9.43972	-0.171556	0.867287	-0.197808	0.843195	0.972524
Ttbk2	14.8535	0.243171	1.23491	0.196915	0.843894	0.972524
Sord	69.331	0.115991	0.585981	0.197943	0.84309	0.972524
Dstn	47.7615	0.11536	0.588876	0.195899	0.844689	0.972524
Col9a3	12.3829	-0.348281	1.7437	-0.199736	0.841687	0.972524
Rbmx2	7.40124	-0.287062	1.44772	-0.198286	0.842821	0.972524
Renbp	21.9148	0.215242	1.09305	0.196919	0.843891	0.972524
Slc25a44	66.979	-0.165868	0.837809	-0.197978	0.843062	0.972524
Chtop	374.984	-0.0582849	0.29049	-0.200643	0.840977	0.972524
Pip5k1a	470.536	0.111385	0.567534	0.196261	0.844406	0.972524
Olfml3	341.504	0.104277	0.532163	0.19595	0.84465	0.972524
Psrc1	4.65349	-0.260699	1.317	-0.197948	0.843085	0.972524
Orc3	24.2881	-0.141353	0.710343	-0.198993	0.842268	0.972524
Slc25a51	543.93	0.0912721	0.465926	0.195894	0.844693	0.972524
Gpr153	22.6908	-0.139151	0.696649	-0.199744	0.841681	0.972524
Rgs12	30.7129	0.144789	0.728306	0.198802	0.842418	0.972524
Slain2	180.613	0.0811379	0.411699	0.197081	0.843764	0.972524
Rasgef1b	6.43702	-0.277174	1.41514	-0.195863	0.844718	0.972524
Setd1b	247.029	-0.0886741	0.442653	-0.200324	0.841227	0.972524
Arpc1b	1253.96	0.0974203	0.490008	0.198814	0.842409	0.972524
Fry	6.49538	0.268998	1.36784	0.196659	0.844094	0.972524
Glcci1	23.4796	0.131816	0.661585	0.199242	0.842073	0.972524
Rab43	71.1027	-0.128068	0.653659	-0.195925	0.844669	0.972524
Rab7	417.894	-0.0803043	0.404545	-0.198505	0.84265	0.972524
Chchd6	39.1647	0.165079	0.828777	0.199184	0.842119	0.972524
Borcs5	64.3031	-0.172783	0.879357	-0.196488	0.844228	0.972524
Tmem238	15.3899	-0.171574	0.854449	-0.2008	0.840855	0.972524
Relb	94.5683	-0.105161	0.524017	-0.200682	0.840947	0.972524
Paf1	52.8133	-0.176854	0.894107	-0.197799	0.843202	0.972524
Egr3	64.7551	0.151415	0.760644	0.199062	0.842214	0.972524
Gpalpp1	58.7598	0.117963	0.586931	0.200983	0.840712	0.972524
Serp2	28.8605	-0.210242	1.05389	-0.199492	0.841878	0.972524
Abcc4	60.4173	0.107889	0.548297	0.19677	0.844007	0.972524
Ubac2	110.662	-0.0874379	0.443364	-0.197214	0.84366	0.972524
Slc37a2	4.89103	-0.391367	1.96221	-0.199452	0.841909	0.972524
Golga4	50.9994	0.157155	0.794443	0.197818	0.843188	0.972524
Alkbh5	186.808	0.0929604	0.473799	0.196202	0.844452	0.972524
Prpsap2	28.3832	0.151289	0.757419	0.199743	0.841682	0.972524
Stx8	47.0509	-0.138077	0.702935	-0.196429	0.844274	0.972524
Scpep1	434.403	-0.107285	0.537219	-0.199705	0.841711	0.972524
B3gntl1	13.6546	-0.225932	1.12671	-0.200523	0.841071	0.972524
Dimt1	14.9719	0.185054	0.942598	0.196323	0.844357	0.972524
Ppm1a	348.227	-0.0709996	0.362063	-0.196097	0.844534	0.972524
Stk3	63.4136	-0.116126	0.578931	-0.200587	0.841022	0.972524
Hsf1	34.8521	-0.182332	0.924858	-0.197145	0.843714	0.972524
Gramd4	92.3745	-0.124228	0.624469	-0.198933	0.842315	0.972524
Cbx5	120.67	0.0907209	0.457218	0.198419	0.842717	0.972524
Dlg1	141.884	-0.106217	0.536283	-0.198061	0.842997	0.972524
Zfp942	10.6571	-0.22725	1.15487	-0.196775	0.844003	0.972524
Chtf18	3.88564	0.442875	2.23947	0.197759	0.843233	0.972524
Slc39a7	1037.09	0.133736	0.668523	0.200047	0.841444	0.972524
Stard4	52.6695	-0.126723	0.64281	-0.19714	0.843718	0.972524
Fchsd1	11.2025	0.227839	1.13357	0.200993	0.840704	0.972524
Pqlc1	195.9	-0.0902461	0.449055	-0.200969	0.840723	0.972524
Insl6	5.23509	0.365684	1.84314	0.198403	0.84273	0.972524
Crkl	5.94357	0.351355	1.79737	0.195483	0.845015	0.972776
Tmem88	2.59849	0.496009	2.5389	0.195364	0.845108	0.972792
Adora1	10.7461	0.32331	1.66161	0.194576	0.845725	0.972942
Osbpl6	10.5848	-0.286002	1.46921	-0.194664	0.845656	0.972942
Frmd5	3.28529	-0.405745	2.08617	-0.194493	0.84579	0.972942
Ptpn3	23.8742	-0.187063	0.961329	-0.194588	0.845716	0.972942
Baz1a	11.5284	0.209521	1.07625	0.194677	0.845646	0.972942
Pigh	37.3152	-0.114851	0.59045	-0.194514	0.845773	0.972942
Timmdc1	12.4639	-0.268023	1.3754	-0.194869	0.845495	0.972942
Acsl3	89.6663	0.156845	0.81071	0.193466	0.846594	0.973105
Pin4	66.3453	-0.136806	0.709435	-0.192838	0.847086	0.973105
Clcc1	89.9407	0.0802442	0.416417	0.192702	0.847193	0.973105
Ppcs	42.0853	-0.151777	0.783515	-0.193713	0.846401	0.973105
Nfyc	39.7011	0.0962143	0.498155	0.193141	0.846848	0.973105
Tmem33	123.412	0.0649151	0.335853	0.193284	0.846736	0.973105
Eif2ak3	106.594	0.106652	0.549162	0.194208	0.846013	0.973105
Aak1	209.255	-0.0845395	0.438262	-0.192897	0.84704	0.973105
Prkcd	39.7851	0.155234	0.799828	0.194084	0.84611	0.973105
Msl2	197.003	0.094505	0.488167	0.193592	0.846496	0.973105
Tmub2	43.1881	-0.163629	0.846151	-0.193381	0.846661	0.973105
Tagap	3.51209	0.341359	1.7703	0.192825	0.847096	0.973105
Mkx	38.3435	-0.188104	0.969857	-0.19395	0.846215	0.973105
Cxxc1	59.1603	0.159234	0.822247	0.193657	0.846444	0.973105
Tcirg1	39.6901	-0.191606	0.990943	-0.193357	0.846679	0.973105
Rfx3	11.8838	-0.247113	1.28212	-0.192737	0.847165	0.973105
Cntfr	55.7646	-0.145236	0.754898	-0.192392	0.847435	0.973192
Icosl	40.6756	-0.184069	0.957798	-0.19218	0.847601	0.973192
Dazap1	433.99	-0.0780351	0.406106	-0.192155	0.847621	0.973192
Fam149a	41.4662	-0.108325	0.563891	-0.192103	0.847662	0.973192
Igdcc4	37.5143	-0.144686	0.752769	-0.192205	0.847582	0.973192
Eif4e3	70.116	-0.122191	0.637318	-0.191727	0.847956	0.973439
Acot8	19.942	0.182963	0.95522	0.19154	0.848102	0.973516
Sbno2	550.328	-0.0882203	0.461149	-0.191306	0.848286	0.973547
Wwox	17.3186	0.158237	0.826828	0.191379	0.848229	0.973547
Zfp622	111.794	-0.1137	0.595902	-0.190803	0.84868	0.973908
Eya1	10.6817	0.237343	1.24947	0.189954	0.849345	0.97396
Xrcc5	30.0474	0.197769	1.06967	0.184887	0.853318	0.97396
Pid1	451.398	-0.119353	0.646532	-0.184606	0.853538	0.97396
Usp6nl	56.809	-0.107665	0.583527	-0.184508	0.853615	0.97396
Mindy3	78.9458	-0.085188	0.447507	-0.190361	0.849026	0.97396
Rbms1	706.552	0.0918419	0.484295	0.189641	0.849591	0.97396
Cd93	25.0199	-0.170354	0.914297	-0.186322	0.852192	0.97396
Tomm34	86.2037	0.0908363	0.489858	0.185434	0.852889	0.97396
Plp2	103.743	-0.0700837	0.372676	-0.188055	0.850833	0.97396
Alg13	11.5083	-0.188761	0.997465	-0.189241	0.849904	0.97396
Hps3	14.2251	-0.187207	1.00417	-0.18643	0.852108	0.97396
Magi3	29.1988	-0.145811	0.781046	-0.186687	0.851906	0.97396
Znhit6	130.318	0.13923	0.732756	0.190008	0.849303	0.97396
Gdf6	4.98467	0.38481	2.02326	0.190193	0.849158	0.97396
Mllt3	34.2316	0.164894	0.889088	0.185464	0.852865	0.97396
Sh3d21	6.6276	-0.271985	1.46145	-0.186106	0.852361	0.97396
Ccnl2	197.74	0.10927	0.591234	0.184816	0.853373	0.97396
Ube2k	191.334	0.060449	0.325708	0.185593	0.852764	0.97396
Slc30a9	76.2171	-0.112512	0.603969	-0.186288	0.852219	0.97396
Brdt	24.7652	-0.149789	0.802158	-0.186733	0.85187	0.97396
Pitpnb	71.2801	0.150755	0.811367	0.185804	0.852598	0.97396
Gatc	25.8092	-0.127162	0.688693	-0.184642	0.85351	0.97396
Rfc3	28.8361	0.20869	1.1072	0.188484	0.850497	0.97396
Zc3hc1	106.133	0.115235	0.618941	0.186181	0.852303	0.97396
E330009J07Rik	7.02172	0.331077	1.74736	0.189472	0.849723	0.97396
Smarcad1	46.2305	0.124715	0.673281	0.185234	0.853045	0.97396
Rmnd5a	264.071	0.0729659	0.389704	0.187234	0.851477	0.97396
Snrpg	302.428	0.0938688	0.508654	0.184544	0.853587	0.97396
Mitf	48.8048	0.138705	0.740778	0.187242	0.851471	0.97396
Kptn	6.04291	-0.325889	1.73102	-0.188265	0.850669	0.97396
Stard5	45.5272	-0.112449	0.606366	-0.185448	0.852878	0.97396
Tpbgl	9.47498	-0.278675	1.47821	-0.188522	0.850467	0.97396
Trim12a	10.1688	0.36137	1.91758	0.188451	0.850523	0.97396
Ampd3	14.3608	-0.199589	1.05649	-0.188918	0.850157	0.97396
Arglu1	97.1054	-0.0822615	0.44073	-0.186648	0.851936	0.97396
Ing2	58.9106	0.0942551	0.510334	0.184693	0.85347	0.97396
Pskh1	80.7456	-0.113787	0.601192	-0.18927	0.849881	0.97396
Dlg5	175.398	-0.0898267	0.477127	-0.188266	0.850668	0.97396
Tmem254a	5.40265	-0.207446	1.12296	-0.184731	0.85344	0.97396
Col5a3	1806.62	-0.101495	0.536361	-0.189229	0.849913	0.97396
Arhgap20	56.6661	-0.1648	0.888554	-0.18547	0.852861	0.97396
Ifrd2	29.2761	-0.167871	0.882893	-0.190138	0.849201	0.97396
Arih2	287.455	0.138841	0.741689	0.187196	0.851507	0.97396
Gm12184	103.729	-0.0885109	0.472904	-0.187164	0.851532	0.97396
Gdf9	4.24664	-0.340739	1.81625	-0.187606	0.851186	0.97396
Tnip1	293	-0.0953921	0.515464	-0.185061	0.853182	0.97396
Nufip2	393.514	0.115867	0.617605	0.187607	0.851185	0.97396
Arhgap27	5.05718	0.383313	2.0748	0.184747	0.853428	0.97396
Mrpl12	203.91	0.12901	0.69326	0.186092	0.852373	0.97396
Zfp595	3.23663	-0.326921	1.72532	-0.189484	0.849714	0.97396
Nubpl	4.76654	-0.307066	1.6503	-0.186067	0.852392	0.97396
Sptssa	91.7234	-0.0961954	0.519826	-0.185053	0.853187	0.97396
Eapp	115.911	0.0628495	0.339202	0.185286	0.853004	0.97396
Eif3l	169.5	-0.116816	0.62515	-0.18686	0.85177	0.97396
Slc38a4	9.28203	0.219124	1.17693	0.186182	0.852302	0.97396
Mylk	471.057	-0.128468	0.68086	-0.188685	0.85034	0.97396
Pros1	324.757	-0.0673696	0.363628	-0.185271	0.853017	0.97396
Ppil1	51.9203	0.135381	0.716283	0.189005	0.850089	0.97396
Zfp101	4.74346	0.326812	1.76769	0.184881	0.853322	0.97396
Klf9	758.6	-0.135036	0.71796	-0.188083	0.850812	0.97396
Ptar1	12.4696	-0.231515	1.21779	-0.19011	0.849223	0.97396
Aldh18a1	34.5553	0.15147	0.79983	0.189378	0.849796	0.97396
A630001G21Rik	5.37522	0.339431	1.84332	0.184141	0.853903	0.974051
Ddx59	15.2078	0.200129	1.09473	0.182811	0.854946	0.974051
Tmem230	77.969	-0.12334	0.674801	-0.18278	0.85497	0.974051
Iqgap3	13.4185	0.254206	1.38575	0.183444	0.85445	0.974051
Mob3b	7.60622	0.284307	1.55434	0.182912	0.854867	0.974051
Gtpbp6	21.5128	-0.199165	1.09013	-0.182698	0.855035	0.974051
Clec4d	16.6841	-0.211755	1.15403	-0.183491	0.854413	0.974051
Sergef	42.061	0.127364	0.696022	0.182988	0.854808	0.974051
Timp3	1071.25	0.0836601	0.456205	0.183383	0.854498	0.974051
Lig4	48.2334	0.187936	1.02108	0.184056	0.85397	0.974051
Dock5	17.2646	0.155693	0.849524	0.183271	0.854585	0.974051
Selenom	397.315	0.108542	0.590056	0.183952	0.854051	0.974051
Xpo1	68.1309	0.103208	0.564702	0.182765	0.854983	0.974051
Wsb1	112.352	0.0816132	0.445422	0.183227	0.85462	0.974051
Galm	15.5083	-0.191681	1.0412	-0.184096	0.853938	0.974051
Hspa9	253.459	-0.0914963	0.500238	-0.182906	0.854872	0.974051
Zbtb7c	68.7763	0.105266	0.573788	0.183458	0.854438	0.974051
Hnrnpul1	229.195	0.0936282	0.513986	0.182161	0.855456	0.974171
Rrp1	73.4932	-0.12351	0.677104	-0.182408	0.855262	0.974171
Wrnip1	46.3551	-0.113117	0.620763	-0.182223	0.855408	0.974171
Gstz1	60.5042	0.109629	0.601637	0.182217	0.855412	0.974171
Ptpn21	52.6962	-0.107231	0.589786	-0.181813	0.855729	0.974392
Lsm7	29.0974	-0.116823	0.643271	-0.181607	0.855891	0.974486
Mroh1	16.0169	0.203042	1.11962	0.181349	0.856093	0.974627
Traf2	20.1844	-0.167523	0.927733	-0.180573	0.856703	0.974668
Zgpat	24.2859	-0.152948	0.844718	-0.181064	0.856317	0.974668
S100a9	36.7476	0.283819	1.57223	0.18052	0.856745	0.974668
Trhde	16.5154	0.186799	1.0354	0.180412	0.856829	0.974668
Casp4	55.4884	-0.13676	0.756425	-0.180798	0.856526	0.974668
Rpsa	1194.79	-0.104335	0.577015	-0.180818	0.856511	0.974668
4933427D14Rik	13.2858	-0.190058	1.05064	-0.180897	0.856449	0.974668
Ten1	89.2206	0.111782	0.61964	0.180398	0.85684	0.974668
Ppt2	63.9731	0.114931	0.636613	0.180535	0.856732	0.974668
Scap	98.899	-0.0788637	0.437436	-0.180286	0.856928	0.974678
Casp8ap2	11.2365	0.213818	1.18753	0.180052	0.857112	0.974708
Rnaseh1	17.1336	-0.151657	0.841949	-0.180126	0.857054	0.974708
Hmgcll1	8.18595	0.264984	1.47914	0.179147	0.857822	0.975317
Mrpl55	48.6865	-0.106546	0.595003	-0.179069	0.857884	0.975317
Meox1	24.64	0.189919	1.06009	0.179155	0.857816	0.975317
Rpl36a	2520.31	0.0883015	0.494459	0.178582	0.858266	0.975603
Tbc1d7	6.94394	-0.224062	1.25492	-0.178547	0.858293	0.975603
Mr1	60.7251	0.112829	0.634995	0.177685	0.85897	0.975643
Fap	365.566	0.0727465	0.411012	0.176994	0.859513	0.975643
Ufl1	60.1154	0.0770298	0.434724	0.177193	0.859357	0.975643
Lipe	26.007	0.182258	1.02279	0.178197	0.858568	0.975643
Cwc15	191.574	0.0794909	0.446933	0.177859	0.858834	0.975643
Peak1	134.616	-0.0835869	0.468571	-0.178387	0.858419	0.975643
Ano10	97.6727	-0.0910885	0.514436	-0.177065	0.859458	0.975643
Ccng1	77.7509	0.121241	0.682153	0.177733	0.858933	0.975643
Fn3krp	9.7156	-0.20628	1.16368	-0.177265	0.8593	0.975643
Hnrnpa0	2099.52	-0.102609	0.57678	-0.1779	0.858801	0.975643
P2rx6	10.3416	0.233157	1.3149	0.177319	0.859258	0.975643
Mapre2	167.469	0.0720912	0.40522	0.177906	0.858797	0.975643
Arhgap26	9.06692	-0.207022	1.16577	-0.177585	0.859049	0.975643
8030462N17Rik	6.65091	-0.271632	1.53079	-0.177445	0.859159	0.975643
Mamdc2	36.4669	-0.141275	0.797817	-0.177077	0.859448	0.975643
Gemin8	4.58939	-0.244337	1.38515	-0.176397	0.859982	0.975905
Susd2	39.892	-0.156283	0.885888	-0.176414	0.859969	0.975905
Nectin3	117.126	0.0758899	0.429959	0.176505	0.859897	0.975905
Cetn4	3.28055	-0.295148	1.67803	-0.17589	0.86038	0.976178
Haspin	2.95336	0.268307	1.52485	0.175957	0.860328	0.976178
Phc3	222.809	-0.10301	0.58603	-0.175776	0.86047	0.97619
Tbl1x	95.5734	0.119682	0.681434	0.175633	0.860582	0.976228
Rab13	105.513	-0.0858595	0.489899	-0.17526	0.860876	0.976291
Eif3b	158.895	-0.0615156	0.350607	-0.175455	0.860722	0.976291
Nt5dc1	14.6938	0.160276	0.914014	0.175354	0.860801	0.976291
Tmx3	139.625	-0.0711194	0.406425	-0.174988	0.861089	0.976444
Tor1a	46.2883	0.0970838	0.555446	0.174785	0.861248	0.976535
Rbm28	59.5615	-0.115653	0.662283	-0.174627	0.861372	0.976586
Mob3c	39.4489	-0.184439	1.05851	-0.174244	0.861674	0.976644
Stx2	123.319	0.109625	0.630184	0.173958	0.861899	0.976644
Syt3	3.33871	-0.368966	2.11987	-0.174051	0.861825	0.976644
Foxf1	20.8749	-0.151449	0.869122	-0.174255	0.861665	0.976644
Arl10	12.2791	0.236233	1.35628	0.174177	0.861727	0.976644
Bbx	40.5241	0.153869	0.884045	0.174051	0.861825	0.976644
AW146154	15.306	-0.210426	1.21204	-0.173612	0.86217	0.976773
Frs2	54.6199	0.116681	0.671896	0.17366	0.862133	0.976773
Rpp30	10.0526	0.195228	1.1258	0.173412	0.862328	0.976862
Eef1g	377.881	-0.0626972	0.36186	-0.173264	0.862444	0.976904
Zer1	42.0718	-0.0933993	0.541238	-0.172566	0.862992	0.976957
Ldlrad3	65.7636	0.0842141	0.487965	0.172582	0.86298	0.976957
Nudt11	8.33868	0.227644	1.31973	0.172492	0.86305	0.976957
Wbp1	30.0072	0.13792	0.799618	0.172482	0.863058	0.976957
Aktip	106.851	0.0917143	0.530217	0.172975	0.862671	0.976957
Osgin1	10.0804	-0.21542	1.24955	-0.172399	0.863124	0.976957
Kifc5b	3.89828	-0.290642	1.68298	-0.172695	0.862891	0.976957
Tmem138	6.33476	0.247585	1.43563	0.172458	0.863078	0.976957
Cdk16	376.393	0.0816085	0.474463	0.172002	0.863436	0.977119
Crabp2	81.9655	-0.109531	0.638617	-0.171513	0.86382	0.977119
Kctd7	22.8571	-0.175992	1.02603	-0.171526	0.86381	0.977119
Dcps	63.6357	0.111159	0.646853	0.171845	0.863559	0.977119
Ulk3	121.673	0.138911	0.80854	0.171804	0.863591	0.977119
Cdkn2aipnl	25.3264	0.11236	0.654545	0.171661	0.863704	0.977119
Fam208b	2.82335	0.318386	1.85117	0.171992	0.863444	0.977119
Oser1	34.0878	0.146598	0.856273	0.171205	0.864063	0.977227
Mepce	109.37	0.086858	0.507677	0.171089	0.864154	0.977227
Cggbp1	229.89	0.0579335	0.338473	0.171162	0.864097	0.977227
Usp37	23.6603	-0.169249	0.991702	-0.170665	0.864487	0.977272
Shisa4	67.7599	0.140126	0.824117	0.170032	0.864985	0.977272
Ephx1	118.833	0.0999626	0.587703	0.17009	0.864939	0.977272
Cd53	5.21145	0.297993	1.75116	0.170169	0.864878	0.977272
Erc1	55.6095	0.0980243	0.575775	0.170248	0.864815	0.977272
Agpat3	273.314	0.12187	0.716169	0.170169	0.864878	0.977272
Irf8	30.9916	0.285196	1.6758	0.170185	0.864865	0.977272
Casp1	19.8127	0.190417	1.11491	0.170791	0.864388	0.977272
Mrc2	77.7868	-0.0951984	0.559174	-0.170248	0.864815	0.977272
Eif1ad	122.317	0.120385	0.706629	0.170365	0.864723	0.977272
Tagln2	2445.55	0.056136	0.330987	0.169602	0.865323	0.977285
Elovl6	61.7101	0.0909713	0.535829	0.169777	0.865186	0.977285
Nr1d1	271.122	-0.093045	0.548892	-0.169514	0.865392	0.977285
Trip13	5.69809	-0.203235	1.19726	-0.16975	0.865207	0.977285
Ets2	211.688	0.0689621	0.406807	0.169521	0.865387	0.977285
Kcnk6	15.5214	0.175075	1.03506	0.169145	0.865683	0.977443
Ccdc166	7.53398	-0.243271	1.43832	-0.169135	0.86569	0.977443
Thyn1	36.2195	0.11688	0.69239	0.168806	0.865949	0.977557
Rwdd2a	4.36961	-0.387914	2.2976	-0.168835	0.865927	0.977557
Rragc	318.364	0.0698468	0.414325	0.16858	0.866127	0.977669
Bahd1	67.1853	-0.110391	0.656946	-0.168037	0.866554	0.977701
Col7a1	18.6902	-0.208589	1.24279	-0.16784	0.866709	0.977701
Aoc2	7.20068	0.283721	1.68911	0.16797	0.866607	0.977701
4930447C04Rik	4.06176	-0.328916	1.95967	-0.167843	0.866707	0.977701
Gskip	54.9814	0.0926246	0.551866	0.167839	0.86671	0.977701
Pacsin2	63.9511	-0.0975774	0.581231	-0.167881	0.866677	0.977701
Scyl1	80.8335	0.109356	0.650784	0.168037	0.866554	0.977701
Extl1	8.20232	-0.298438	1.78005	-0.167658	0.866853	0.977772
Gmppa	62.6694	0.0857361	0.524168	0.163566	0.870073	0.977822
Sept2	470.733	0.0652091	0.390849	0.166839	0.867496	0.977822
Phlpp1	29.3646	-0.101181	0.615759	-0.16432	0.869479	0.977822
Sephs1	72.3403	-0.103981	0.632301	-0.164449	0.869378	0.977822
Fam98b	97.6903	0.079513	0.478114	0.166305	0.867917	0.977822
Jmjd7	6.71202	-0.257625	1.57578	-0.16349	0.870132	0.977822
Ahcy	26.2833	-0.117998	0.716531	-0.164679	0.869196	0.977822
Igbp1	121.763	0.109469	0.657496	0.166494	0.867768	0.977822
Sec62	448.608	-0.0556572	0.338905	-0.164227	0.869553	0.977822
Tspan2	71.6893	-0.102789	0.627591	-0.163783	0.869902	0.977822
Trabd2b	78.1478	-0.129601	0.783423	-0.165429	0.868606	0.977822
Exo5	18.4482	0.127307	0.770081	0.165316	0.868695	0.977822
Klhl21	87.1466	0.0980814	0.598783	0.163801	0.869888	0.977822
Ppat	294.852	0.101893	0.613627	0.16605	0.868118	0.977822
Golga3	46.8569	-0.128896	0.770636	-0.167259	0.867166	0.977822
BC037034	34.8194	0.124315	0.74807	0.16618	0.868015	0.977822
Hebp1	53.178	-0.130712	0.785173	-0.166475	0.867783	0.977822
Ptov1	203.031	0.0581997	0.354934	0.163973	0.869752	0.977822
Arhgef17	338.21	-0.114699	0.698364	-0.164239	0.869543	0.977822
Gatd1	24.3291	0.136664	0.829126	0.164829	0.869079	0.977822
Slc25a3	535.194	0.0563618	0.344386	0.163659	0.87	0.977822
Jund	1259.98	-0.0701522	0.426839	-0.164353	0.869454	0.977822
Dync1li2	471.291	0.0701671	0.424024	0.165479	0.868567	0.977822
Cyb5b	373.511	0.0611347	0.374195	0.163377	0.870222	0.977822
Pabpn1	217.542	-0.0681033	0.411053	-0.16568	0.868409	0.977822
Lrrfip2	137.482	0.0746809	0.449885	0.166	0.868157	0.977822
Pus10	14.5971	-0.193126	1.16979	-0.165095	0.868869	0.977822
Zfp672	20.1857	0.155308	0.949338	0.163596	0.870049	0.977822
Rpl26	3065.87	-0.20226	1.23785	-0.163397	0.870206	0.977822
Ddx52	55.8456	-0.0841256	0.511815	-0.164367	0.869442	0.977822
Vat1	274.179	-0.0708803	0.430735	-0.164557	0.869293	0.977822
Rnf144b	19.9097	-0.142033	0.856595	-0.165811	0.868305	0.977822
Nr2f1	12.3937	0.162148	0.988045	0.16411	0.869644	0.977822
Slc45a4	35.5614	-0.118669	0.724192	-0.163864	0.869839	0.977822
Rogdi	9.35864	-0.255724	1.52945	-0.1672	0.867213	0.977822
Rpl35a	733.335	0.100142	0.599721	0.166982	0.867385	0.977822
Umps	38.6552	0.147759	0.893192	0.165428	0.868607	0.977822
Clcn7	81.4578	0.0948003	0.577782	0.164076	0.869671	0.977822
Mcfd2	147.513	-0.0727442	0.445173	-0.163407	0.870198	0.977822
Mpp7	7.20128	-0.210719	1.28758	-0.163656	0.870002	0.977822
Cndp2	24.4486	-0.17175	1.03361	-0.166165	0.868027	0.977822
Borcs7	39.5331	-0.0893016	0.536381	-0.166489	0.867772	0.977822
1810062G17Rik	7.02398	-0.210811	1.29308	-0.16303	0.870495	0.977862
Intu	3.35785	0.248998	1.52659	0.163107	0.870434	0.977862
Irx5	5.70986	-0.253108	1.55149	-0.163139	0.870409	0.977862
Tmem169	2.57342	0.424686	2.63957	0.160892	0.872178	0.977937
Usp40	45.9255	-0.087356	0.54982	-0.158881	0.873763	0.977937
Tor1aip1	202.721	0.0724014	0.45423	0.159394	0.873359	0.977937
Aim2	7.21416	0.358714	2.26831	0.158142	0.874345	0.977937
Sdccag8	58.3703	0.143144	0.905697	0.158048	0.874419	0.977937
Cenpf	16.0224	-0.155087	0.96752	-0.160294	0.87265	0.977937
Slc30a1	43.1232	0.114885	0.729466	0.157493	0.874857	0.977937
Gtf3c5	19.2522	-0.122723	0.781621	-0.157011	0.875236	0.977937
Gtf3c4	67.9134	-0.105584	0.649213	-0.162633	0.870807	0.977937
Usp20	33.9291	0.193391	1.23543	0.156538	0.875609	0.977937
2021-03-07	139.655	-0.067878	0.432087	-0.157093	0.875171	0.977937
Hsd17b12	449.413	0.0681769	0.434074	0.157063	0.875195	0.977937
Katnbl1	80.7047	-0.0965368	0.60557	-0.159415	0.873342	0.977937
1810030O07Rik	272.814	0.0634275	0.395155	0.160513	0.872477	0.977937
Ube2a	106.155	0.0852617	0.542755	0.157091	0.875173	0.977937
C1galt1c1	85.5506	0.0918771	0.565274	0.162536	0.870884	0.977937
Dkc1	19.2742	-0.157393	0.971122	-0.162074	0.871248	0.977937
Zfp697	4.64543	0.246883	1.57627	0.156624	0.875541	0.977937
Clta	597.239	0.0526566	0.335858	0.156783	0.875416	0.977937
Tmeff1	14.4087	-0.226127	1.40594	-0.160836	0.872222	0.977937
Anapc4	292.233	-0.069067	0.435422	-0.158621	0.873968	0.977937
Paqr3	4.35241	-0.287617	1.78986	-0.160692	0.872336	0.977937
Chl1	607.244	-0.16488	1.04316	-0.158058	0.874411	0.977937
Ybx3	847.68	-0.0534818	0.336527	-0.158923	0.87373	0.977937
Snrpa	38.6405	0.124044	0.792554	0.156511	0.87563	0.977937
Fxyd1	236.92	0.0745033	0.470316	0.158411	0.874133	0.977937
Dennd5a	93.335	0.0806199	0.499809	0.161301	0.871856	0.977937
Armc5	59.6677	-0.102702	0.655368	-0.156708	0.875475	0.977937
Nus1	151.607	-0.069353	0.438522	-0.158151	0.874337	0.977937
Syde1	72.126	-0.0797945	0.509789	-0.156525	0.875619	0.977937
2610008E11Rik	30.8962	0.166844	1.02559	0.162681	0.87077	0.977937
Socs2	260.69	0.0884465	0.549876	0.160848	0.872213	0.977937
Nemp1	12.45	-0.188164	1.16707	-0.161227	0.871914	0.977937
Gpat4	516.955	-0.101852	0.642447	-0.158537	0.874033	0.977937
Tma16	31.6299	-0.135537	0.863479	-0.156966	0.875272	0.977937
Rspry1	200.021	0.0914333	0.577869	0.158225	0.87428	0.977937
Kars	118.988	-0.0675777	0.430416	-0.157006	0.87524	0.977937
Thoc7	119.161	0.0690727	0.429404	0.160857	0.872206	0.977937
Zc3h13	112.317	-0.200024	1.26416	-0.158227	0.874278	0.977937
Prkcsh	98.6023	0.0660951	0.410092	0.161172	0.871958	0.977937
Dnaja4	46.4187	-0.0924901	0.580436	-0.159346	0.873396	0.977937
Gnai2	882.811	-0.101317	0.637229	-0.158996	0.873672	0.977937
Egfr	348.476	0.0734485	0.468361	0.15682	0.875386	0.977937
Actr2	201.784	-0.0623744	0.389638	-0.160083	0.872816	0.977937
Rnf145	282.937	-0.0659065	0.413809	-0.159268	0.873458	0.977937
Cenpv	23.5565	-0.112098	0.709717	-0.157947	0.874499	0.977937
Slc25a10	22.91	0.17136	1.0785	0.158887	0.873758	0.977937
Ptpdc1	19.578	-0.165812	1.0187	-0.162768	0.870701	0.977937
Rnf180	12.9772	0.138726	0.875273	0.158495	0.874067	0.977937
AC175538.1	169.398	0.0725229	0.459457	0.157845	0.874579	0.977937
Psen1	126.928	0.087533	0.553585	0.15812	0.874362	0.977937
Bag5	130.551	0.0680853	0.433373	0.157105	0.875162	0.977937
Ahnak2	122.698	0.114885	0.708413	0.162172	0.87117	0.977937
Rapgef3	33.8778	0.177978	1.13583	0.156695	0.875486	0.977937
P3h2	23.4588	-0.141428	0.888225	-0.159226	0.873491	0.977937
Senp5	16.2228	-0.146681	0.936038	-0.156704	0.875478	0.977937
Hlcs	12.0623	0.166788	1.03604	0.160987	0.872104	0.977937
Pacrg	2.94816	-0.37689	2.33659	-0.161299	0.871858	0.977937
Adgrf5	15.8304	-0.214087	1.36033	-0.157379	0.874947	0.977937
Ecscr	67.6684	-0.125671	0.782819	-0.160537	0.872458	0.977937
Pcdhb21	13.57	-0.198169	1.23652	-0.160263	0.872674	0.977937
Lrfn4	24.4106	0.152385	0.954633	0.159627	0.873175	0.977937
Gda	434.264	-0.0575246	0.366699	-0.156872	0.875346	0.977937
Psd	6.24207	0.301121	1.88912	0.159397	0.873356	0.977937
Vbp1	62.3799	0.0946821	0.605861	0.156277	0.875815	0.978022
Fggy	7.87429	-0.204308	1.30787	-0.156214	0.875865	0.978022
Prkar1b	21.5174	0.166324	1.06569	0.156072	0.875977	0.978059
Erich2	3.52319	-0.292586	1.87708	-0.155873	0.876133	0.978145
Stk24	139.745	-0.0676958	0.435021	-0.155615	0.876336	0.978284
Ripk3	7.74846	-0.205684	1.3236	-0.155397	0.876508	0.978387
Maz	17.2852	-0.153356	0.987663	-0.155271	0.876608	0.97841
Dync2li1	45.6015	-0.102944	0.66374	-0.155096	0.876745	0.978475
Msrb2	8.28557	-0.219702	1.42233	-0.154467	0.877241	0.978505
Gripap1	77.2387	0.0772376	0.49885	0.154831	0.876954	0.978505
Ufm1	237.358	0.057045	0.368419	0.154837	0.87695	0.978505
Tnfsf15	12.1706	-0.229239	1.48307	-0.15457	0.87716	0.978505
Pdlim4	463.979	-0.0725646	0.469796	-0.15446	0.877247	0.978505
Telo2	125.745	0.096655	0.62522	0.154594	0.877142	0.978505
Fancb	5.77145	0.312282	2.03333	0.153581	0.87794	0.978613
Ccnl1	576.143	0.0665554	0.433537	0.153517	0.87799	0.978613
Gper1	20.029	-0.214561	1.39337	-0.153987	0.87762	0.978613
Rnf181	91.4843	-0.0694314	0.452373	-0.153483	0.878018	0.978613
Sephs2	8.66734	-0.183707	1.19732	-0.153432	0.878058	0.978613
Ttc19	94.8908	0.0812564	0.52829	0.15381	0.877759	0.978613
H2afy	118.347	-0.0677201	0.439996	-0.153911	0.87768	0.978613
Mpst	153.762	0.123273	0.80168	0.153769	0.877792	0.978613
Trem1	5.06976	0.219543	1.43051	0.153472	0.878026	0.978613
Desi2	80.7969	0.0955628	0.626643	0.1525	0.878793	0.979102
Vim	4196.57	0.0535191	0.350417	0.15273	0.878611	0.979102
Tbc1d13	73.5641	-0.0799929	0.527147	-0.151747	0.879387	0.979102
Vps39	28.3098	0.115785	0.761626	0.152023	0.879169	0.979102
Dbndd2	74.146	0.089144	0.586633	0.151959	0.879219	0.979102
Lrrn1	6.27881	0.223943	1.47918	0.151397	0.879663	0.979102
Saal1	25.2684	-0.115465	0.762624	-0.151405	0.879656	0.979102
Ccdc90b	67.5519	0.0800373	0.528954	0.151312	0.879729	0.979102
Msl3l2	15.1956	0.158071	1.0437	0.151452	0.879619	0.979102
Rnf41	18.0897	0.152614	1.00331	0.15211	0.8791	0.979102
Rprml	4.79598	0.300928	1.98873	0.151317	0.879726	0.979102
Ttc32	6.71537	0.213842	1.40219	0.152506	0.878788	0.979102
Sipa1l1	29.4076	0.187222	1.23269	0.151881	0.879281	0.979102
Bdkrb2	4.98343	0.293636	1.93835	0.151488	0.879591	0.979102
2021-03-06	93.2103	-0.0699689	0.461017	-0.151771	0.879368	0.979102
Atp5o	465.95	0.0870183	0.575263	0.151267	0.879765	0.979102
Txndc11	103.637	-0.0751258	0.498054	-0.150839	0.880103	0.97939
Zdhhc9	203.427	0.126785	0.842707	0.15045	0.88041	0.97945
Twf2	117.078	0.0652787	0.434125	0.150368	0.880474	0.97945
Atp5g1	179.567	0.0703203	0.467596	0.150387	0.88046	0.97945
Zfp523	101.551	0.0818706	0.544255	0.150427	0.880428	0.97945
Dcaf6	104.162	0.0808757	0.538931	0.150067	0.880712	0.979626
Hhat	23.6443	0.102624	0.687194	0.149337	0.881287	0.979825
Ttc28	180.624	-0.0936405	0.626604	-0.149441	0.881205	0.979825
Krt10	23.9126	-0.101809	0.681118	-0.149474	0.88118	0.979825
Oxld1	5.21539	0.234177	1.56741	0.149404	0.881235	0.979825
Cyth4	3.93895	-0.262767	1.75562	-0.149672	0.881024	0.979825
Cds2	109.444	0.0763538	0.512861	0.148878	0.88165	0.979875
Araf	110.09	0.0736231	0.494022	0.149028	0.881532	0.979875
Mtpn	370.703	-0.0582113	0.39073	-0.148981	0.881569	0.979875
2010315B03Rik	8.29046	0.208237	1.39804	0.14895	0.881593	0.979875
Plin3	118.291	0.0768634	0.516639	0.148776	0.88173	0.979877
Tiprl	417.893	0.11049	0.744851	0.148339	0.882075	0.979902
Mettl14	58.8541	-0.0796697	0.53639	-0.148529	0.881925	0.979902
Megf9	42.1797	-0.100353	0.676942	-0.148244	0.88215	0.979902
Ak4	46.5419	0.0957975	0.644844	0.148559	0.881901	0.979902
Pcgf3	120.882	-0.0667615	0.450246	-0.148278	0.882123	0.979902
Bmi1	107.357	0.0693359	0.468556	0.147978	0.88236	0.980048
Ankrd6	19.0221	-0.172704	1.17028	-0.147575	0.882678	0.980224
Peg12	3.34795	-0.406845	2.7551	-0.14767	0.882603	0.980224
Bcl2l1	57.7298	-0.0760754	0.515859	-0.147473	0.882758	0.980225
Ndc1	67.411	-0.0692782	0.471756	-0.146852	0.883249	0.98033
Tpm1	495.187	0.058663	0.39924	0.146937	0.883182	0.98033
Myo1e	82.4057	-0.0745741	0.507821	-0.146851	0.88325	0.98033
Kpna2	6.93584	-0.179153	1.21976	-0.146876	0.88323	0.98033
Slc25a32	43.8806	0.133401	0.905953	0.14725	0.882935	0.98033
Nacad	3.94172	-0.287891	1.96179	-0.146749	0.88333	0.980331
Arhgap17	43.5302	-0.0962193	0.658007	-0.146228	0.883741	0.980621
Mbnl2	429.234	-0.083399	0.570768	-0.146117	0.883829	0.980621
Tango2	39.8528	0.070863	0.484831	0.14616	0.883795	0.980621
Zfp46	75.2548	-0.067581	0.463691	-0.145746	0.884122	0.980675
Pus7	23.5444	0.146308	1.00358	0.145786	0.88409	0.980675
Cnbp	513.69	0.061389	0.421474	0.145653	0.884195	0.980675
Cuedc2	88.8854	0.091406	0.626784	0.145833	0.884053	0.980675
Zcchc3	21.6414	-0.160623	1.10554	-0.145289	0.884482	0.980716
Hs6st2	7.73282	0.242097	1.66527	0.14538	0.884411	0.980716
Taok3	106.654	-0.100345	0.689901	-0.145449	0.884357	0.980716
Lilrb4a	6.07546	0.202047	1.39148	0.145204	0.88455	0.980716
Btbd19	7.13174	0.264115	1.82421	0.144784	0.884882	0.980798
Fuz	15.1059	0.138694	0.958443	0.144708	0.884942	0.980798
Dse	155.554	0.0546706	0.377618	0.144778	0.884886	0.980798
Mcph1	7.22906	-0.190391	1.3157	-0.144707	0.884942	0.980798
Ctbs	15.9822	0.129529	0.896298	0.144516	0.885093	0.980878
Dync1li1	141.237	0.0580902	0.402399	0.14436	0.885216	0.980926
Egln2	254.462	0.0781813	0.542622	0.144081	0.885437	0.981083
Mia3	341.261	0.0841053	0.584562	0.143878	0.885597	0.981172
Mpdz	54.0643	-0.0939291	0.653703	-0.143688	0.885747	0.98125
Nrbp2	85.1784	-0.103589	0.723539	-0.14317	0.886156	0.981615
Actr10	302.2	-0.0484586	0.338999	-0.142946	0.886333	0.981723
Ficd	19.5184	-0.141051	0.987781	-0.142796	0.886452	0.981766
Trit1	46.9726	0.131707	0.925335	0.142334	0.886816	0.981994
Ccnb2	22.0715	0.133013	0.933866	0.142432	0.886739	0.981994
Polr3f	81.8452	0.130621	0.920159	0.141955	0.887116	0.982155
Dmxl1	19.9163	0.121294	0.854491	0.141949	0.887121	0.982155
Tmem63a	359.487	-0.0632863	0.446712	-0.141671	0.88734	0.98231
Cdc45	7.9827	0.191089	1.34998	0.14155	0.887436	0.982328
Fbxo17	29.6895	-0.106462	0.753799	-0.141234	0.887685	0.98248
Nae1	106.142	-0.0521756	0.369584	-0.141174	0.887732	0.98248
Znrf3	35.4109	-0.0935222	0.663058	-0.141047	0.887833	0.982503
Slc40a1	24.2948	-0.144722	1.02963	-0.140557	0.88822	0.982606
Taf9b	32.7265	0.122823	0.874649	0.140426	0.888324	0.982606
Hikeshi	59.6555	0.103854	0.739307	0.140475	0.888284	0.982606
Vps26b	79.3272	0.0715479	0.509007	0.140564	0.888215	0.982606
Sept5	108.759	-0.059904	0.42619	-0.140557	0.88822	0.982606
Tmx2	46.1396	-0.0942893	0.673224	-0.140056	0.888615	0.982665
2200002D01Rik	15.085	0.1667	1.18875	0.140231	0.888477	0.982665
Pdlim2	626.734	0.0763912	0.545346	0.140078	0.888598	0.982665
Herc2	56.5112	-0.0808038	0.57791	-0.139821	0.888802	0.982783
Col16a1	1549.89	-0.0571703	0.410734	-0.139191	0.8893	0.982984
Katna1	113.186	0.0675449	0.48426	0.139481	0.88907	0.982984
Bud13	33.2798	-0.111921	0.804109	-0.139187	0.889302	0.982984
Cd274	6.0787	-0.226475	1.62619	-0.139268	0.889239	0.982984
Il6st	775.307	0.0540387	0.388692	0.139027	0.889429	0.983036
Atg4b	150.764	-0.0790625	0.572098	-0.138198	0.890084	0.983057
B1	51.1922	0.113103	0.815249	0.138735	0.88966	0.983057
Psme1	74.2362	0.108048	0.779594	0.138595	0.88977	0.983057
Klf5	40.4279	0.0896959	0.648566	0.138299	0.890004	0.983057
Eif1	1344.51	-0.0412362	0.297819	-0.13846	0.889877	0.983057
Tlk2	98.6242	-0.0745415	0.536671	-0.138896	0.889532	0.983057
Dcaf7	84.4467	-0.0716833	0.517982	-0.138389	0.889933	0.983057
Ptp4a3	40.0084	0.093182	0.673866	0.13828	0.890019	0.983057
Rbmxl1	31.6127	0.0852836	0.618575	0.137871	0.890342	0.983137
Adat1	3.69783	-0.235542	1.71509	-0.137335	0.890766	0.983137
Tha1	3.5573	-0.265725	1.93366	-0.13742	0.890699	0.983137
Cbx4	64.8925	-0.0856223	0.623667	-0.137289	0.890803	0.983137
Rasgrf2	10.4909	0.171608	1.24873	0.137427	0.890694	0.983137
Ddx17	643.75	0.0558388	0.405781	0.137608	0.89055	0.983137
Mapk1	193.516	0.0558846	0.406755	0.137391	0.890721	0.983137
Dyrk1a	116.476	0.0640472	0.466819	0.137199	0.890873	0.983137
Tbcc	51.3084	-0.0733872	0.53294	-0.137702	0.890476	0.983137
Trpm3	3.44261	-0.239323	1.74799	-0.136914	0.891099	0.983298
Sp110	49.5334	0.132399	0.97211	0.136198	0.891665	0.983357
Hnrnpa3	99.9547	-0.06499	0.477419	-0.136128	0.89172	0.983357
Slc35e2	24.3108	0.13017	0.952956	0.136596	0.89135	0.983357
Tm7sf3	241.502	-0.0422313	0.310597	-0.135968	0.891847	0.983357
Rps15a	1840.6	0.140082	1.02493	0.136675	0.891288	0.983357
Slc2a12	11.6589	-0.115478	0.849485	-0.135939	0.891869	0.983357
Mbd3	87.166	-0.0584438	0.429612	-0.136039	0.891791	0.983357
Mtif2	38.1835	-0.12244	0.898216	-0.136314	0.891573	0.983357
Etv4	47.1403	0.140943	1.0351	0.136163	0.891692	0.983357
Ccpg1os	7.37968	0.1914	1.40945	0.135797	0.891981	0.983393
Ago3	85.6755	0.0707966	0.52292	0.135387	0.892306	0.983636
Ifrd1	4093.69	-0.0841627	0.621965	-0.135317	0.892361	0.983636
Csnk1g2	259.648	-0.0569155	0.421022	-0.135184	0.892466	0.983664
Zfp281	65.7203	0.10521	0.779911	0.1349	0.892691	0.983751
Cep250	23.1013	0.143021	1.07005	0.133659	0.893672	0.983751
Osbpl2	53.0155	-0.0913166	0.684156	-0.133473	0.893819	0.983751
Uba1	402.129	-0.0550228	0.409421	-0.134392	0.893093	0.983751
Pdap1	113.142	0.0560661	0.418259	0.134046	0.893366	0.983751
Brpf1	33.8126	0.084996	0.63184	0.134521	0.89299	0.983751
Wtip	181.621	0.0672527	0.498682	0.134861	0.892722	0.983751
Arntl	64.0077	0.0941857	0.704598	0.133673	0.893661	0.983751
Lims1	137.715	-0.0627011	0.469309	-0.133603	0.893716	0.983751
Elovl4	4.34022	0.307558	2.29369	0.134088	0.893333	0.983751
Klhl11	3.16832	0.293485	2.19689	0.133591	0.893726	0.983751
Nfil3	149.978	0.0785059	0.587818	0.133555	0.893755	0.983751
Bzw2	84.2981	-0.0622957	0.463355	-0.134445	0.893051	0.983751
Pla2g6	9.23316	0.197363	1.46693	0.134541	0.892975	0.983751
Hoxc4	8.00077	-0.194913	1.45811	-0.133675	0.89366	0.983751
Epc1	111.985	-0.0766965	0.571871	-0.134115	0.893312	0.983751
Cpeb2	36.456	-0.12345	0.929232	-0.132851	0.894311	0.984164
Rps15	1547.72	-0.0589935	0.444324	-0.132771	0.894374	0.984164
Ppp2r5b	51.9044	-0.0799243	0.602312	-0.132696	0.894434	0.984164
Brox	127.693	0.073251	0.555921	0.131765	0.89517	0.98436
Nsl1	3.37441	0.242765	1.83935	0.131984	0.894997	0.98436
Scarb2	1035.81	0.044119	0.334742	0.1318	0.895143	0.98436
Agt	4.8963	0.229411	1.7349	0.132233	0.8948	0.98436
Scn3b	2.76666	-0.277127	2.09839	-0.132067	0.894931	0.98436
Clasp2	67.8211	-0.0784014	0.592332	-0.132361	0.894699	0.98436
Pxdn	140.146	-0.0781504	0.592714	-0.131852	0.895102	0.98436
Nup205	18.1553	-0.11698	0.889378	-0.13153	0.895356	0.98439
Mettl21b	7.84483	0.148357	1.12779	0.131547	0.895342	0.98439
Mfsd6	34.2108	-0.0829859	0.632154	-0.131275	0.895558	0.984411
Tm9sf4	180.727	-0.0642239	0.4895	-0.131203	0.895615	0.984411
Ebna1bp2	116.848	-0.0820123	0.624669	-0.131289	0.895547	0.984411
Ube2w	59.9894	-0.078818	0.606583	-0.129938	0.896616	0.984447
Ankrd39	62.6542	0.0664322	0.52807	0.125802	0.899889	0.984447
Pard3b	26.5705	-0.117574	0.920513	-0.127726	0.898366	0.984447
Wnt6	22.9544	-0.155887	1.22955	-0.126784	0.899111	0.984447
Abcb6	40.1582	-0.0812326	0.641688	-0.126592	0.899263	0.984447
Ddx18	27.6567	-0.0953892	0.733284	-0.130085	0.896499	0.984447
Tor3a	110.614	-0.0702079	0.542282	-0.129467	0.896988	0.984447
St6galnac6	333.014	-0.0745242	0.587413	-0.126869	0.899044	0.984447
Rprd1b	41.9743	-0.0981253	0.754386	-0.130073	0.896509	0.984447
Ncoa3	150.576	-0.057761	0.445717	-0.129591	0.89689	0.984447
Apln	14.7506	-0.15147	1.16722	-0.12977	0.896748	0.984447
Armcx3	43.6333	0.0778113	0.619176	0.125669	0.899994	0.984447
Tmem164	69.1776	0.0779997	0.601999	0.129568	0.896908	0.984447
D3Ertd751e	13.5661	0.141203	1.12285	0.125754	0.899927	0.984447
Gm6525	6.43303	0.128839	1.02692	0.125462	0.900158	0.984447
Abcd3	243.617	0.0754985	0.599172	0.126005	0.899728	0.984447
Vcp	926.897	0.0429345	0.330398	0.129948	0.896608	0.984447
Tstd2	219.985	-0.0759439	0.588967	-0.128944	0.897402	0.984447
Ttc39b	66.4907	-0.0608314	0.477283	-0.127454	0.898581	0.984447
Plaa	51.648	0.0801481	0.61636	0.130035	0.896539	0.984447
Mul1	83.4732	-0.11913	0.949237	-0.1255	0.900127	0.984447
Tprgl	288.27	0.0476229	0.373443	0.127524	0.898526	0.984447
Fip1l1	145.371	0.0667539	0.513414	0.13002	0.896551	0.984447
Pptc7	330.447	0.0665625	0.515945	0.129011	0.897349	0.984447
Tmem132c	4.51755	-0.272994	2.12574	-0.128423	0.897814	0.984447
Chmp2a	189.823	-0.0786996	0.611874	-0.128621	0.897658	0.984447
Zfp61	23.3326	-0.18475	1.41792	-0.130296	0.896332	0.984447
Zfp592	102.823	-0.0573031	0.453084	-0.126474	0.899357	0.984447
Atg16l2	78.475	-0.107067	0.832907	-0.128546	0.897717	0.984447
Lats1	84.3165	0.0673222	0.526681	0.127823	0.898289	0.984447
Hpf1	72.3784	0.112738	0.865154	0.13031	0.896321	0.984447
Plvap	246.966	0.112294	0.866631	0.129575	0.896902	0.984447
Tecr	190.501	-0.0606136	0.468416	-0.129401	0.89704	0.984447
Arl2bp	213.466	0.0407349	0.31169	0.130691	0.89602	0.984447
Kcng4	2.94938	-0.267794	2.06636	-0.129597	0.896885	0.984447
Gas8	32.5355	-0.0762586	0.607312	-0.125567	0.900074	0.984447
Ptprg	231.94	-0.0619204	0.479163	-0.129226	0.897179	0.984447
Dcp1a	27.5731	0.103144	0.810836	0.127206	0.898777	0.984447
Ccar2	4.07183	0.236138	1.83198	0.128898	0.897439	0.984447
Tnfsf11	5.58821	0.156396	1.2218	0.128005	0.898145	0.984447
Glb1l2	4.86431	-0.277364	2.18995	-0.126653	0.899215	0.984447
Trf	103.861	0.103011	0.788059	0.130715	0.896001	0.984447
Ppp2ca	449.262	0.033763	0.268041	0.125962	0.899762	0.984447
Nfe2l1	350.048	-0.067631	0.537311	-0.125869	0.899835	0.984447
Acbd4	99.9823	-0.106581	0.835012	-0.12764	0.898434	0.984447
Parp8	25.7334	0.0945656	0.737823	0.128168	0.898016	0.984447
Cpsf3	69.322	0.0781559	0.623151	0.125421	0.900191	0.984447
Kif21a	5.40012	0.208239	1.6501	0.126197	0.899576	0.984447
Zcrb1	98.932	-0.0794851	0.624392	-0.1273	0.898703	0.984447
Slc11a2	186.691	-0.0500363	0.397831	-0.125773	0.899912	0.984447
Grin2a	2.79314	0.293318	2.29724	0.127683	0.8984	0.984447
Pja2	133.788	0.0494135	0.389604	0.12683	0.899075	0.984447
Map3k8	24.8085	-0.0996937	0.784645	-0.127056	0.898896	0.984447
Hdac3	51.3899	0.0753623	0.59585	0.126479	0.899353	0.984447
Spry4	8.60165	-0.140473	1.10709	-0.126885	0.899031	0.984447
Piezo2	41.6023	-0.0983395	0.77746	-0.126488	0.899346	0.984447
Pyroxd2	11.5027	0.162245	1.26781	0.127973	0.89817	0.984447
Hnrnpa1	136.212	-0.0598454	0.479061	-0.124922	0.900585	0.984791
Ssb	414.765	0.0464666	0.374757	0.123991	0.901322	0.985251
Mrfap1	627.023	-0.0451735	0.364365	-0.123979	0.901332	0.985251
Gak	134.832	-0.0578192	0.465766	-0.124138	0.901206	0.985251
Sept1	6.25023	0.179446	1.44417	0.124256	0.901113	0.985251
Ubp1	200.527	0.0550688	0.444508	0.123887	0.901405	0.985251
Dis3l2	19.1416	-0.10989	0.894271	-0.122882	0.902201	0.985376
Uhmk1	82.2171	0.080364	0.653507	0.122973	0.902128	0.985376
Otud1	11.4719	-0.109435	0.890887	-0.122839	0.902235	0.985376
Mex3b	26.1964	0.0887157	0.720329	0.12316	0.90198	0.985376
Picalm	993.302	-0.0636673	0.517419	-0.123048	0.902069	0.985376
Mvp	78.4446	-0.0850843	0.690504	-0.123221	0.901932	0.985376
Inpp5a	190.108	-0.0582254	0.47123	-0.123561	0.901663	0.985376
Bcr	134.595	0.0673093	0.546705	0.123118	0.902014	0.985376
Zbtb7a	566.223	0.0646408	0.526237	0.122836	0.902237	0.985376
Fgfr1op2	73.2903	-0.0632509	0.515641	-0.122665	0.902373	0.985437
Ephb4	73.4508	0.0648639	0.529284	0.12255	0.902463	0.985448
Prpsap1	70.9669	0.0720605	0.588567	0.122434	0.902555	0.985462
Fam96b	88.2181	0.067429	0.551731	0.122214	0.90273	0.985506
Gid4	78.1325	0.0615843	0.504042	0.122181	0.902756	0.985506
Sdr42e1	20.6795	0.13808	1.13434	0.121728	0.903115	0.985811
Smim27	74.8112	-0.0664306	0.547239	-0.121392	0.90338	0.986014
Fndc3b	227.988	-0.0726886	0.599354	-0.121278	0.903471	0.986025
Smap2	44.452	-0.07885	0.651635	-0.121003	0.903688	0.986164
Bap1	59.1211	0.0941678	0.778785	0.120916	0.903757	0.986164
Ptgs1	22.8205	0.152045	1.26034	0.120638	0.903978	0.98623
Nek4	13.7195	0.130725	1.08333	0.12067	0.903953	0.98623
Tmem237	70.8418	0.0587644	0.490237	0.119869	0.904587	0.986342
Sh3bp4	57.4979	0.0675939	0.564212	0.119802	0.90464	0.986342
Lonrf1	57.1358	0.104123	0.865871	0.120252	0.904284	0.986342
Ntn1	132.996	0.0702794	0.583804	0.120382	0.904181	0.986342
Washc1	65.5039	-0.0633396	0.528076	-0.119944	0.904528	0.986342
Lmnb1	84.3867	-0.0769392	0.640596	-0.120106	0.9044	0.986342
Wdr7	67.6453	0.0640535	0.53412	0.119923	0.904544	0.986342
Atp8b4	3.14806	-0.274537	2.29689	-0.119525	0.904859	0.986469
Cenpb	224.278	0.0643027	0.538855	0.119332	0.905012	0.986469
Gpr180	53.0913	0.0646419	0.542078	0.119248	0.905079	0.986469
Cdk20	26.3665	0.112916	0.947239	0.119206	0.905113	0.986469
Avpi1	70.5443	-0.0811301	0.680901	-0.119151	0.905156	0.986469
Serpina3m	5.94576	-0.18829	1.58373	-0.11889	0.905362	0.986521
Trpt1	8.09403	0.146861	1.23473	0.118942	0.905321	0.986521
Coa5	212.546	0.0582961	0.505103	0.115414	0.908117	0.986647
Armcx6	3.93459	0.215927	1.83335	0.117778	0.906244	0.986647
Txlng	8.52837	-0.170509	1.4696	-0.116024	0.907633	0.986647
Mospd2	21.2668	-0.105904	0.92804	-0.114116	0.909146	0.986647
Crtc2	110.474	0.0651812	0.571233	0.114106	0.909154	0.986647
Rnpc3	11.3193	-0.131868	1.13706	-0.115973	0.907674	0.986647
Rcan3	53.4471	0.065142	0.553942	0.117597	0.906387	0.986647
Prdm2	95.099	-0.0852697	0.744754	-0.114494	0.908846	0.986647
Dpp6	8.25489	0.177757	1.55438	0.114359	0.908954	0.986647
4930522L14Rik	6.02919	-0.153394	1.33274	-0.115097	0.908368	0.986647
Mmab	19.2523	-0.115506	0.987403	-0.11698	0.906876	0.986647
Gm45140	3.99402	-0.265518	2.28358	-0.116272	0.907437	0.986647
Zfp84	3.11211	-0.247021	2.1129	-0.116911	0.906931	0.986647
Abraxas2	45.5234	-0.0752818	0.656526	-0.114667	0.908709	0.986647
Fstl3	17.8768	0.119508	1.02977	0.116053	0.907611	0.986647
Izumo4	32.6087	-0.0952384	0.830788	-0.114636	0.908733	0.986647
Pip5k1c	63.7794	0.0660503	0.566597	0.116574	0.907198	0.986647
Helb	31.6667	0.07489	0.654313	0.114456	0.908876	0.986647
Csmd1	14.5299	-0.135836	1.18806	-0.114334	0.908973	0.986647
Frg1	23.4961	-0.116194	1.00819	-0.11525	0.908247	0.986647
Inpp4b	2.56655	0.225866	1.94704	0.116005	0.907649	0.986647
Dcaf15	50.3434	-0.0720165	0.621331	-0.115907	0.907726	0.986647
Cmip	36.2511	-0.109222	0.940393	-0.116145	0.907538	0.986647
Zdhhc7	58.962	0.0612513	0.527506	0.116115	0.907561	0.986647
Rrp9	30.0557	0.0878317	0.76846	0.114296	0.909003	0.986647
Cmc1	63.0054	0.072485	0.633184	0.114477	0.90886	0.986647
Slc36a2	27.0723	-0.161251	1.36347	-0.118265	0.905858	0.986647
Shmt1	5.02271	0.196956	1.7062	0.115436	0.9081	0.986647
Tmem11	320.767	0.0551638	0.466821	0.118169	0.905934	0.986647
Tsr1	92.9136	0.0768913	0.663396	0.115906	0.907727	0.986647
Dtnbp1	162.164	-0.0497249	0.419577	-0.118512	0.905662	0.986647
Gpbp1	280.973	-0.0419814	0.363168	-0.115598	0.907971	0.986647
Zfp277	48.0995	0.0687066	0.601478	0.11423	0.909056	0.986647
Rab15	44.1653	0.0924396	0.790273	0.116972	0.906882	0.986647
Riox1	106.519	-0.094643	0.81393	-0.116279	0.907431	0.986647
Ncapg2	2.8736	-0.26572	2.31681	-0.114692	0.908689	0.986647
Fbxo32	19.2049	-0.126979	1.07212	-0.118438	0.905721	0.986647
Med15	96.5951	0.0608319	0.52729	0.115367	0.908154	0.986647
2510002D24Rik	35.3077	-0.0663153	0.575399	-0.115251	0.908246	0.986647
Arl13b	29.7582	-0.0886738	0.772516	-0.114786	0.908615	0.986647
Sod1	1834.13	0.0635785	0.538649	0.118033	0.906041	0.986647
Ifngr2	99.3247	0.0615251	0.521734	0.117924	0.906128	0.986647
Tfeb	30.2189	-0.101128	0.860053	-0.117583	0.906398	0.986647
Garem1	35.7385	0.0825692	0.720161	0.114654	0.90872	0.986647
Cpeb3	34.3337	0.0648905	0.566701	0.114506	0.908837	0.986647
Rab11fip2	20.2906	-0.102824	0.891214	-0.115375	0.908148	0.986647
Ergic3	365.036	0.0505288	0.444446	0.113689	0.909484	0.986746
Phka2	14.0721	-0.139801	1.22839	-0.113808	0.90939	0.986746
Slc18b1	26.8237	-0.1067	0.93782	-0.113774	0.909417	0.986746
Mid1ip1	78.9843	-0.0805623	0.711249	-0.113269	0.909817	0.986762
Zkscan1	43.3578	0.095794	0.845729	0.113268	0.909818	0.986762
Sept8	556.243	-0.0405022	0.357388	-0.113329	0.90977	0.986762
Taf1b	24.2929	0.116307	1.02681	0.11327	0.909816	0.986762
Slc30a7	69.9071	-0.0842389	0.745583	-0.112984	0.910043	0.986919
Parp11	37.569	0.123411	1.09658	0.112542	0.910393	0.987006
Rbfox1	6.20364	0.146927	1.30401	0.112674	0.910289	0.987006
Mut	139.895	-0.0428803	0.380468	-0.112704	0.910265	0.987006
Uty	5.21338	-0.487091	4.33047	-0.11248	0.910443	0.987006
Cd84	4.8778	-0.160018	1.42521	-0.112277	0.910604	0.987029
Klf11	53.4995	-0.0864066	0.769759	-0.112252	0.910624	0.987029
Amigo1	23.1703	-0.116884	1.05118	-0.111193	0.911463	0.987197
Dbf4	16.8195	0.0990307	0.889582	0.111323	0.91136	0.987197
Emsy	135.261	0.0439349	0.392664	0.111889	0.910911	0.987197
Elane	4.2569	-0.156208	1.39952	-0.111615	0.911128	0.987197
Nectin1	33.5468	-0.0806667	0.725759	-0.111148	0.911499	0.987197
Fbxo33	89.1726	-0.0530104	0.475718	-0.111432	0.911273	0.987197
Zbtb42	6.2148	0.171264	1.5328	0.111733	0.911035	0.987197
Noxo1	13.2153	0.153637	1.37886	0.111423	0.911281	0.987197
Mapk13	4.07755	-0.228714	2.05079	-0.111525	0.9112	0.987197
Casd1	75.7411	-0.0564143	0.50938	-0.110751	0.911814	0.987339
Capns2	3.02115	-0.574198	5.17902	-0.11087	0.911719	0.987339
Ankrd40	121.942	-0.0551396	0.498187	-0.110681	0.91187	0.987339
Nono	325.05	0.0399345	0.361951	0.110331	0.912147	0.987466
Limch1	62.8349	0.0875902	0.793274	0.110416	0.912079	0.987466
Pigc	181.684	0.07007	0.636686	0.110054	0.912366	0.987498
Rabl6	46.0339	-0.0632103	0.576613	-0.109623	0.912708	0.987498
Snx12	112.713	-0.047388	0.432494	-0.109569	0.912751	0.987498
Skil	307.71	0.0490875	0.448362	0.109482	0.91282	0.987498
Dvl1	96.0285	0.0867402	0.792966	0.109387	0.912895	0.987498
Ktn1	61.2009	0.0588578	0.536951	0.109615	0.912715	0.987498
Chad	1234.35	0.0584919	0.532797	0.109783	0.912582	0.987498
Ubqln1	262.095	0.0676946	0.617257	0.10967	0.912671	0.987498
Xpnpep1	108.834	0.0582449	0.529912	0.109914	0.912477	0.987498
Polr3b	17.8232	0.0891093	0.816942	0.109077	0.913142	0.987677
Esrra	43.7572	0.0687848	0.632125	0.108815	0.913349	0.987815
Mcee	99.7848	-0.0605359	0.559158	-0.108262	0.913787	0.988065
9030612E09Rik	5.87868	0.135257	1.25048	0.108164	0.913866	0.988065
Dot1l	111.258	-0.0451009	0.416819	-0.108203	0.913835	0.988065
Pnp2	2.83199	-0.177578	1.6424	-0.108121	0.9139	0.988065
Miga2	19.6894	0.0879673	0.818267	0.107504	0.914389	0.988181
Sp3	77.6151	-0.0536995	0.502785	-0.106804	0.914944	0.988181
Api5	181.384	-0.0450842	0.423872	-0.106363	0.915295	0.988181
Cd59a	32.3566	-0.143018	1.33402	-0.107209	0.914623	0.988181
Angpt4	11.2044	-0.15588	1.45504	-0.107131	0.914685	0.988181
Spata2	34.056	-0.0937459	0.872197	-0.107483	0.914406	0.988181
Gfm1	50.2532	-0.0588862	0.545879	-0.107874	0.914096	0.988181
Ptafr	7.72436	-0.196243	1.83796	-0.106772	0.91497	0.988181
Dnajb6	256.408	0.0473157	0.442731	0.106872	0.91489	0.988181
Lap3	77.8709	-0.0510466	0.480345	-0.106271	0.915368	0.988181
Chic2	348.205	0.0384783	0.361768	0.106362	0.915295	0.988181
Snx8	74.3049	0.0694939	0.65391	0.106274	0.915365	0.988181
Palb2	51.5895	-0.0662229	0.622665	-0.106354	0.915301	0.988181
Ube2cbp	5.52825	0.167362	1.57016	0.106589	0.915115	0.988181
Acp1	89.0511	0.0637432	0.594374	0.107244	0.914595	0.988181
Snx9	14.3912	-0.090399	0.848138	-0.106585	0.915118	0.988181
Gtf2h4	16.5277	0.115006	1.07131	0.107351	0.91451	0.988181
Spred2	30.4498	0.0861964	0.812247	0.106121	0.915486	0.988223
Mall	14.2275	-0.151948	1.43893	-0.105598	0.915902	0.988312
Tsc22d3	253.639	-0.0536347	0.508019	-0.105576	0.915919	0.988312
Mms22l	26.0753	-0.132568	1.25329	-0.105777	0.91576	0.988312
Fam221a	7.27702	0.176956	1.67871	0.105412	0.916049	0.988312
Nacc1	79.5071	-0.0913371	0.865686	-0.105508	0.915972	0.988312
Sfrp4	518.387	-0.0307012	0.290533	-0.105672	0.915842	0.988312
Fosl1	64.5428	-0.0750514	0.712821	-0.105288	0.916147	0.988332
Srrm1	564.195	-0.0414384	0.394686	-0.104991	0.916383	0.9885
Ccdc91	74.7082	-0.0596328	0.569326	-0.104743	0.91658	0.988539
Gtf2e1	12.9726	0.113858	1.08659	0.104785	0.916546	0.988539
Cirbp	320.585	0.0432791	0.414655	0.104374	0.916873	0.988769
Cyp7b1	37.2879	0.0786636	0.75536	0.104141	0.917058	0.988882
Sars2	4.12373	0.179816	1.73193	0.103824	0.917309	0.988894
Gtpbp4	66.1649	-0.0538887	0.518413	-0.103949	0.917209	0.988894
Ip6k3	66.0885	-0.0740658	0.712993	-0.10388	0.917264	0.988894
Exosc2	33.2189	0.0954267	0.923421	0.10334	0.917693	0.989011
Zfp382	5.45719	0.182711	1.76636	0.103439	0.917614	0.989011
Cry1	54.119	-0.0747022	0.72132	-0.103563	0.917516	0.989011
Rhbdd3	35.6178	0.084959	0.822582	0.103283	0.917738	0.989011
Zfp959	5.11934	0.150364	1.4596	0.103017	0.917949	0.989152
Ccdc115	242.182	-0.0570834	0.554698	-0.102909	0.918035	0.989159
Nek7	97.7558	0.0517214	0.505506	0.102316	0.918506	0.989171
Grem2	25.3647	-0.0760397	0.759868	-0.10007	0.920289	0.989171
Mavs	14.5023	-0.107588	1.05141	-0.102327	0.918497	0.989171
Atp6ap2	1519.39	-0.0522181	0.513859	-0.10162	0.919059	0.989171
Coa7	13.1818	-0.122069	1.20699	-0.101135	0.919443	0.989171
Pafah2	14.149	0.116545	1.15647	0.100777	0.919728	0.989171
Stx1a	6.74031	-0.148108	1.45419	-0.101849	0.918876	0.989171
Echdc1	25.8096	-0.091277	0.911709	-0.100116	0.920252	0.989171
Nup107	47.8991	0.053531	0.534314	0.100187	0.920196	0.989171
Vegfc	56.2334	-0.069908	0.685933	-0.101917	0.918823	0.989171
Atp6v1b2	535.936	0.0496205	0.490207	0.101224	0.919373	0.989171
Zfp827	52.6382	-0.0834601	0.829549	-0.100609	0.919861	0.989171
Smpd3	30.5298	0.101903	1.01465	0.100431	0.920002	0.989171
Sec24c	93.9505	0.0484711	0.480922	0.100788	0.919719	0.989171
Mettl17	17.3405	-0.107522	1.06201	-0.101244	0.919357	0.989171
Mrpl52	202.596	-0.0492565	0.482691	-0.102046	0.91872	0.989171
Slitrk1	3.89022	0.239716	2.36691	0.101278	0.91933	0.989171
Mmp12	7.11429	0.135618	1.35265	0.100261	0.920137	0.989171
Slc22a5	14.4042	-0.107816	1.05072	-0.102612	0.918271	0.989171
Zscan26	25.1459	-0.0981725	0.967665	-0.101453	0.919191	0.989171
Hnrnpk	1413.71	0.0395954	0.387107	0.102285	0.91853	0.989171
Batf	3.32575	-0.201772	2.00516	-0.100626	0.919847	0.989171
Cct5	288.042	0.0503602	0.501636	0.100392	0.920033	0.989171
Vdr	16.2552	-0.141857	1.40555	-0.100926	0.919609	0.989171
Pkmyt1	11.8531	0.128117	1.27146	0.100763	0.919738	0.989171
Gm47283	25.3469	-0.139214	1.3603	-0.102341	0.918486	0.989171
Sema6a	19.24	-0.0980679	0.968085	-0.101301	0.919312	0.989171
Zfp532	41.0817	0.0693354	0.686215	0.10104	0.919519	0.989171
Rbm5	96.6248	0.0561129	0.561557	0.0999237	0.920405	0.989209
Copa	441.17	0.0439858	0.441614	0.0996024	0.92066	0.989213
Snap23	133.277	-0.0421112	0.423164	-0.0995151	0.920729	0.989213
Serinc1	381.011	0.047539	0.477169	0.0996272	0.92064	0.989213
Borcs8	37.8184	0.0806083	0.809126	0.0996239	0.920643	0.989213
Pgd	286.326	-0.0604304	0.608688	-0.0992796	0.920916	0.989328
Wasf1	24.1155	-0.0684112	0.691829	-0.0988845	0.92123	0.98941
Llph	44.3468	0.0603655	0.609588	0.0990267	0.921117	0.98941
Gramd2	5.30225	0.223973	2.26508	0.098881	0.921233	0.98941
Elk4	541.634	-0.0327023	0.334582	-0.0977406	0.922138	0.989459
Stam	48.7333	-0.0588821	0.602114	-0.0977923	0.922097	0.989459
Mertk	29.8418	0.119762	1.23029	0.0973447	0.922453	0.989459
Xk	2.59396	-0.230124	2.36689	-0.0972261	0.922547	0.989459
Gm8797	36.5297	-0.0641583	0.660689	-0.0971082	0.922641	0.989459
Schip1	19.6448	-0.0677776	0.694894	-0.0975366	0.9223	0.989459
Fam234b	9.87131	-0.120511	1.22321	-0.0985206	0.921519	0.989459
Trim30a	6.71226	0.161988	1.65461	0.0979007	0.922011	0.989459
Spns1	194.174	0.041112	0.419493	0.098004	0.921929	0.989459
Zfp668	13.5638	0.0906585	0.932206	0.0972516	0.922527	0.989459
Rnf217	57.4382	0.0621644	0.63277	0.0982418	0.92174	0.989459
Golga7	93.9482	-0.0469326	0.483294	-0.0971097	0.922639	0.989459
Siah1a	67.3118	-0.0441533	0.45265	-0.097544	0.922294	0.989459
Tbce	43.4914	0.0713828	0.72678	0.0982178	0.921759	0.989459
Sh3yl1	3.13354	-0.204299	2.08601	-0.0979375	0.921982	0.989459
Ankmy2	40.2876	-0.0859126	0.879609	-0.0976713	0.922193	0.989459
Qtrt2	10.6775	-0.131312	1.33772	-0.0981609	0.921805	0.989459
Pcdh10	7.76836	0.145523	1.50492	0.096698	0.922966	0.989636
Bri3	341.54	0.0543056	0.561099	0.0967843	0.922898	0.989636
Nol10	85.0058	0.0467916	0.485374	0.096403	0.9232	0.989802
Carf	29.884	0.0530296	0.553537	0.0958015	0.923678	0.989969
Ppdpf	7.86103	0.111329	1.16003	0.0959707	0.923544	0.989969
Fabp4	60.7298	0.14966	1.56297	0.0957539	0.923716	0.989969
Gnpda2	27.8738	0.0827552	0.864808	0.095692	0.923765	0.989969
Ap3m1	58.7281	-0.0816294	0.853855	-0.0956011	0.923837	0.989969
Mtfp1	2.8817	-0.190541	1.98947	-0.0957747	0.923699	0.989969
Dctn2	424.444	0.0364996	0.382363	0.095458	0.923951	0.990005
Trub1	11.517	-0.128596	1.3507	-0.095207	0.92415	0.990132
Cyp27a1	22.5753	0.105623	1.11138	0.0950376	0.924285	0.99014
Lox	1579.93	-0.0295086	0.31063	-0.094996	0.924318	0.99014
Efna2	50.9062	0.0681171	0.721599	0.0943975	0.924793	0.990354
Pde12	65.7562	0.0611334	0.646489	0.0945621	0.924663	0.990354
Akap1	22.235	0.0621193	0.657391	0.0944936	0.924717	0.990354
Map3k4	37.1063	0.0749594	0.794556	0.0943414	0.924838	0.990354
Rassf8	67.8481	-0.0473826	0.503952	-0.0940219	0.925092	0.99054
Optc	3.55127	0.173911	1.89192	0.0919232	0.926759	0.990655
Aspm	4.54273	-0.166908	1.80851	-0.0922906	0.926467	0.990655
Prpf40a	84.7116	-0.0547285	0.592448	-0.0923768	0.926399	0.990655
Rab9	50.2417	-0.050849	0.549197	-0.0925877	0.926231	0.990655
Csde1	1020.89	0.023439	0.255141	0.0918667	0.926804	0.990655
Hectd4	22.8629	-0.0947489	1.03053	-0.0919421	0.926744	0.990655
A430033K04Rik	5.36351	-0.155503	1.68018	-0.0925513	0.92626	0.990655
Tmem43	400.195	-0.0361899	0.388344	-0.0931905	0.925752	0.990655
Sbk2	2.55883	-0.191033	2.07282	-0.0921611	0.92657	0.990655
Adamtsl3	27.9997	0.0722668	0.771494	0.0936712	0.92537	0.990655
Sh3rf1	144.85	-0.0446075	0.480631	-0.0928102	0.926054	0.990655
Ptk2b	22.1018	0.115547	1.24692	0.092666	0.926169	0.990655
Dnajc3	337.718	0.0301847	0.324326	0.0930691	0.925849	0.990655
Psma4	86.8494	0.0580966	0.626824	0.092684	0.926155	0.990655
Mlh1	11.8812	0.146041	1.58841	0.0919416	0.926744	0.990655
Mplkip	32.6471	0.0709718	0.770117	0.0921571	0.926573	0.990655
Gm10260	23.9171	-0.186992	2.02804	-0.0922034	0.926536	0.990655
2700062C07Rik	16.1774	-0.108267	1.15484	-0.0937506	0.925307	0.990655
Ccdc68	6.31727	0.153007	1.64551	0.0929848	0.925916	0.990655
Atg2a	58.7073	0.0624227	0.66774	0.0934836	0.925519	0.990655
Cyp4f13	11.0161	0.100618	1.09723	0.0917019	0.926935	0.990709
Acod1	2.54581	0.178537	1.95297	0.091418	0.92716	0.990865
Pi4k2b	29.0025	-0.0520074	0.570447	-0.0911695	0.927358	0.99099
Klhl20	16.6267	-0.10086	1.10772	-0.091052	0.927451	0.991004
Capn10	40.9326	-0.0754377	0.830193	-0.0908677	0.927598	0.991024
Jag1	104.235	-0.0410815	0.453144	-0.0906588	0.927764	0.991024
Mfn1	103.051	0.0402742	0.444101	0.0906871	0.927741	0.991024
Gm10643	3.99121	-0.154722	1.70729	-0.0906243	0.927791	0.991024
Nop2	42.7983	0.0905201	1.0044	0.0901234	0.928189	0.991364
Optn	35.1268	-0.0602008	0.681356	-0.0883545	0.929595	0.991493
Tor1b	167.328	0.0364422	0.41157	0.0885444	0.929444	0.991493
Tab3	8.47769	-0.108232	1.20855	-0.0895553	0.928641	0.991493
Cnn3	723.717	0.0313476	0.35454	0.0884177	0.929545	0.991493
Fbxo27	6.33109	-0.138853	1.56702	-0.0886095	0.929392	0.991493
Rgs10	50.2195	-0.0542393	0.610737	-0.0888096	0.929233	0.991493
Ulk4	4.74933	-0.124961	1.39506	-0.0895741	0.928626	0.991493
Rundc3a	4.00469	-0.14349	1.61407	-0.0888998	0.929162	0.991493
Asb13	15.1193	-0.114506	1.29595	-0.0883565	0.929593	0.991493
Tmed9	2163.63	0.04192	0.473006	0.0886247	0.92938	0.991493
Scrib	59.5513	0.07414	0.826085	0.0897487	0.928487	0.991493
Mgat3	5.36761	0.139668	1.57053	0.0889304	0.929137	0.991493
Fbxo45	43.233	-0.0659037	0.736522	-0.0894795	0.928701	0.991493
Srf	463.051	0.0471055	0.5286	0.0891138	0.928991	0.991493
Ankhd1	49.3505	0.0587463	0.664169	0.0884509	0.929518	0.991493
Pla2g16	232.067	-0.0453692	0.507612	-0.0893778	0.928782	0.991493
Pcyt2	24.7237	-0.0844283	0.958299	-0.0881023	0.929795	0.99152
Micall1	28.5312	-0.0761823	0.865514	-0.0880198	0.929861	0.99152
Ccny	341.782	0.058189	0.659847	0.0881856	0.929729	0.99152
Epm2aip1	92.1505	0.0357673	0.408677	0.0875198	0.930258	0.991858
Cox20	65.5679	0.0390681	0.447999	0.0872058	0.930508	0.991935
Accs	15.4222	0.0883842	1.02394	0.0863175	0.931214	0.991935
Gpc4	89.333	-0.0401717	0.461437	-0.0870577	0.930626	0.991935
Zfp292	147.663	0.048842	0.565106	0.0864299	0.931125	0.991935
Rbsn	68.3524	0.0556768	0.643489	0.0865232	0.93105	0.991935
Eif4g2	2854.17	0.0340895	0.390729	0.0872457	0.930476	0.991935
Ddhd2	56.3973	-0.0538976	0.623366	-0.0864622	0.931099	0.991935
Kri1	28.6567	0.0737575	0.85171	0.0865993	0.93099	0.991935
Rhbdf1	136.608	0.0454569	0.526059	0.0864102	0.93114	0.991935
Drg2	48.0477	0.0525769	0.605677	0.0868068	0.930825	0.991935
Mafa	9.97369	0.0943996	1.09174	0.0864672	0.931095	0.991935
Ino80d	36.5791	-0.0686086	0.798391	-0.0859335	0.931519	0.99202
Tbc1d10a	268.335	-0.0510207	0.593419	-0.0859775	0.931484	0.99202
Eif3a	246.443	-0.0389025	0.45281	-0.0859134	0.931535	0.99202
Parp4	25.2763	-0.0841215	0.982962	-0.0855796	0.931801	0.992217
Dcaf8	413.923	-0.034847	0.408731	-0.0852568	0.932057	0.992405
Cnot3	12.3513	-0.0883048	1.03892	-0.0849968	0.932264	0.99254
Cnrip1	43.0828	0.0432338	0.509506	0.0848543	0.932377	0.992575
Nol6	38.6328	0.0606068	0.716553	0.084581	0.932595	0.992705
Arid1a	89.1124	-0.0477842	0.566565	-0.0843402	0.932786	0.992705
Hddc3	27.9257	0.0858619	1.01857	0.0842963	0.932821	0.992705
Ston1	22.6287	-0.0877476	1.03921	-0.084437	0.932709	0.992705
Lefty1	36.1245	-0.0585605	0.696877	-0.0840328	0.93303	0.992718
Crot	56.2444	0.0501628	0.59657	0.0840853	0.932989	0.992718
Mybbp1a	107.18	0.0480674	0.572386	0.0839773	0.933074	0.992718
Tmem70	76.6407	0.037109	0.467502	0.0793771	0.936733	0.992849
Sgol2a	14.7099	0.0848739	1.0569	0.0803048	0.935995	0.992849
Stk36	6.14828	0.135819	1.67803	0.0809399	0.93549	0.992849
Ugt1a7c	102.63	-0.0431043	0.550183	-0.0783454	0.937553	0.992849
Golga2	655.444	0.0364161	0.442808	0.0822391	0.934457	0.992849
Lcn2	36.3557	0.0715675	0.924173	0.0774395	0.938274	0.992849
Mapkap1	88.0947	-0.0413594	0.498122	-0.0830305	0.933827	0.992849
Spi1	5.48331	0.130469	1.69402	0.0770174	0.93861	0.992849
Adrm1	30.6512	-0.0574744	0.75285	-0.0763424	0.939147	0.992849
Rtl8c	8.67362	-0.0778578	0.952684	-0.0817247	0.934866	0.992849
Pola1	12.7544	0.0996268	1.28255	0.077679	0.938083	0.992849
Zdhhc15	39.9642	-0.0520484	0.656136	-0.0793256	0.936774	0.992849
Mageh1	224.953	-0.0399449	0.519357	-0.0769121	0.938693	0.992849
Pdha1	348.23	0.0296864	0.382486	0.0776142	0.938135	0.992849
Siah1b	15.7347	0.0667075	0.835612	0.0798307	0.936372	0.992849
Mrps28	85.4937	-0.0420432	0.510179	-0.0824088	0.934322	0.992849
Tmem154	4.10506	-0.152071	1.87839	-0.0809579	0.935475	0.992849
Arnt	93.9484	0.0530692	0.66803	0.0794413	0.936682	0.992849
Ampd2	195.622	0.0515763	0.67041	0.0769324	0.938677	0.992849
Pik3r3	66.7795	0.0669619	0.834526	0.0802395	0.936047	0.992849
Grrp1	16.0657	-0.113874	1.43763	-0.0792095	0.936866	0.992849
Sod3	832.27	-0.0323192	0.402014	-0.0803932	0.935925	0.992849
Ankrd17	97.749	-0.0475897	0.612965	-0.0776385	0.938116	0.992849
Ulk1	2574.91	-0.0896791	1.17197	-0.07652	0.939005	0.992849
Wscd2	11.4276	-0.116308	1.42654	-0.0815311	0.93502	0.992849
Tecpr1	84.3258	0.0693094	0.845718	0.0819532	0.934684	0.992849
Ssbp1	103.262	-0.0497883	0.651737	-0.0763932	0.939106	0.992849
Tmem176b	266.285	-0.0325157	0.421119	-0.0772126	0.938454	0.992849
Hoxa7	47.8748	0.0571535	0.714794	0.079958	0.936271	0.992849
Usp39	63.2576	-0.0370744	0.474687	-0.0781029	0.937746	0.992849
Tgoln1	364.429	-0.0310377	0.373593	-0.0830787	0.933789	0.992849
1700027J19Rik	15.3109	-0.0736971	0.916284	-0.0804305	0.935895	0.992849
Zfp28	8.33001	0.138438	1.71862	0.0805517	0.935798	0.992849
Nipa1	10.7862	0.0967121	1.22436	0.0789897	0.937041	0.992849
Cemip	37.1781	0.0707735	0.89608	0.0789812	0.937048	0.992849
Plk1	28.0975	-0.0872272	1.05378	-0.0827758	0.93403	0.992849
Oat	447.069	0.0330298	0.41398	0.0797859	0.936408	0.992849
Deaf1	91.4306	-0.0362639	0.473124	-0.0766479	0.938904	0.992849
Mcoln1	77.1392	-0.0492615	0.633128	-0.0778065	0.937982	0.992849
Hpgd	42.6075	-0.0845756	1.02318	-0.0826596	0.934122	0.992849
Zswim4	5.98163	0.087544	1.1298	0.0774862	0.938237	0.992849
Katnb1	22.7228	0.0750368	0.96986	0.0773687	0.93833	0.992849
Rrad	101.17	0.0400415	0.522952	0.0765681	0.938967	0.992849
Ilf3	67.7835	0.0548524	0.696921	0.0787067	0.937266	0.992849
Abcg4	12.3758	0.0888494	1.15521	0.0769116	0.938694	0.992849
Ireb2	77.0746	0.0427749	0.525811	0.0813504	0.935163	0.992849
Dis3l	18.6616	0.0646841	0.784552	0.0824472	0.934291	0.992849
Rfx7	57.7527	0.0408089	0.489494	0.0833696	0.933558	0.992849
Clstn2	7.50784	0.134806	1.76245	0.0764877	0.939031	0.992849
Topbp1	32.1971	0.04794	0.602546	0.0795624	0.936585	0.992849
D930048N14Rik	2.74205	-0.198153	2.46061	-0.08053	0.935816	0.992849
Aldh3a2	52.3405	-0.0416382	0.504985	-0.0824543	0.934285	0.992849
Fxr2	347.277	0.0544918	0.653592	0.0833728	0.933555	0.992849
Slc2a4	23.2851	0.0925411	1.13219	0.0817363	0.934856	0.992849
Crk	65.4669	0.0491668	0.591255	0.0831567	0.933727	0.992849
B4galt7	27.2127	0.0860055	1.10288	0.0779824	0.937842	0.992849
Ccdc127	93.5788	0.0429371	0.530211	0.0809812	0.935457	0.992849
Med6	31.3711	0.0565534	0.677175	0.0835137	0.933443	0.992849
Ccdc85c	35.5364	0.0494499	0.640135	0.0772492	0.938425	0.992849
2410089E03Rik	18.3558	-0.0875937	1.06696	-0.0820969	0.93457	0.992849
Zfp706	164.758	-0.0284707	0.367414	-0.0774892	0.938234	0.992849
Wisp1	222.526	0.0520344	0.632561	0.0822599	0.93444	0.992849
Slc52a2	17.8925	-0.0769616	0.971241	-0.0792405	0.936841	0.992849
Josd1	170.536	0.0317408	0.407431	0.0779046	0.937904	0.992849
Rangap1	163.838	-0.0339146	0.417276	-0.0812761	0.935222	0.992849
Eef1akmt4	23.4201	0.0719493	0.886371	0.0811729	0.935304	0.992849
Opa1	78.4548	0.0378737	0.488814	0.0774808	0.938241	0.992849
Atp13a3	158.908	-0.0583385	0.728388	-0.0800926	0.936164	0.992849
Btg3	15.8607	0.0685616	0.881355	0.0777911	0.937994	0.992849
Scube3	3.85687	0.159001	1.98522	0.080092	0.936164	0.992849
Ndufaf7	41.2027	-0.0744243	0.917524	-0.0811143	0.935351	0.992849
Pcdhb12	10.4963	-0.0743484	0.925488	-0.0803342	0.935971	0.992849
Hmgxb3	54.6544	0.0669049	0.814035	0.0821891	0.934496	0.992849
Afg3l2	44.7184	-0.0537639	0.702551	-0.0765267	0.939	0.992849
Tatdn2	243.002	0.0379546	0.499584	0.0759724	0.939441	0.993075
Gm28042	6.96934	0.102191	1.35112	0.0756343	0.93971	0.993274
Atf6	94.2592	-0.0365744	0.498878	-0.0733133	0.941557	0.993526
Taf3	27.3734	0.061837	0.841311	0.0735008	0.941408	0.993526
Arl6ip6	26.3029	0.0521171	0.699833	0.0744707	0.940636	0.993526
Pdlim5	258.414	0.0320203	0.434083	0.0737654	0.941197	0.993526
Dhcr24	27.3395	0.0559314	0.753574	0.0742215	0.940834	0.993526
Dhdds	67.0523	0.0441974	0.599382	0.0737382	0.941219	0.993526
Hgf	10.8234	-0.0896504	1.20345	-0.0744944	0.940617	0.993526
Slc4a2	52.2666	-0.0422276	0.569877	-0.0740994	0.940931	0.993526
Rplp2	5668.72	0.0409927	0.549693	0.0745738	0.940554	0.993526
Cdon	1123.78	0.0259825	0.351715	0.0738738	0.941111	0.993526
Usp2	168.937	0.0509388	0.682036	0.0746863	0.940464	0.993526
Hmg20a	160.865	-0.0299893	0.401512	-0.074691	0.940461	0.993526
Arpp19	188.763	0.0351598	0.468006	0.0751269	0.940114	0.993526
Purb	295.642	0.0260619	0.352979	0.0738341	0.941142	0.993526
Mpg	67.7388	0.0581977	0.792996	0.0733896	0.941496	0.993526
Pank3	238.368	-0.0300615	0.409987	-0.0733229	0.941549	0.993526
Hes7	4.05957	0.132355	1.79675	0.0736633	0.941278	0.993526
Hs1bp3	17.9531	0.0759557	1.02574	0.0740497	0.940971	0.993526
Spsb3	61.1338	0.0367281	0.495034	0.0741931	0.940857	0.993526
Eml4	27.278	0.0612995	0.836021	0.073323	0.941549	0.993526
9130011E15Rik	5.06562	-0.115943	1.58514	-0.0731432	0.941692	0.993584
Map1a	46.9859	-0.0423889	0.585407	-0.0724093	0.942276	0.993606
Scmh1	40.5486	-0.0487827	0.673267	-0.0724567	0.942238	0.993606
Cep89	14.5195	0.0880344	1.21119	0.0726844	0.942057	0.993606
Rras	239.824	-0.0218834	0.301573	-0.0725642	0.942153	0.993606
Fah	37.2836	0.0554411	0.765464	0.072428	0.942261	0.993606
Dtx3l	31.6172	-0.0500032	0.688123	-0.0726661	0.942072	0.993606
Usp14	84.568	0.0395315	0.541644	0.0729843	0.941819	0.993606
Dgkz	103.614	-0.0402093	0.557944	-0.0720668	0.942549	0.993629
Pias3	80.0517	0.0286552	0.399237	0.0717748	0.942781	0.993629
Dgkq	46.1253	-0.0621402	0.86554	-0.0717935	0.942766	0.993629
Vstm2b	11.1933	-0.0936808	1.30248	-0.0719252	0.942661	0.993629
Usp47	150.979	-0.0430643	0.596525	-0.072192	0.942449	0.993629
Ddb1	1330.43	-0.0277762	0.385326	-0.0720848	0.942534	0.993629
Hap1	2.47504	0.159548	2.23226	0.0714737	0.943021	0.993769
Rom1	36.641	0.0654892	0.917147	0.0714053	0.943075	0.993769
Nfkbid	4.3591	-0.131808	1.86005	-0.0708628	0.943507	0.99397
Gab1	62.0317	0.0352333	0.496556	0.0709553	0.943433	0.99397
Mrps30	81.5991	0.0402736	0.568303	0.0708663	0.943504	0.99397
Plod3	177.309	0.034735	0.492165	0.0705759	0.943735	0.994041
Rnf14	246.385	0.0368768	0.521837	0.0706673	0.943663	0.994041
Spred1	187.244	0.02879	0.41329	0.0696604	0.944464	0.994045
S100pbp	118.184	-0.0259243	0.371883	-0.0697108	0.944424	0.994045
Ap4m1	54.0055	0.067098	0.962452	0.0697157	0.94442	0.994045
Dera	52.7704	-0.0531817	0.763205	-0.069682	0.944447	0.994045
Epn1	175.438	-0.0275082	0.392879	-0.0700169	0.94418	0.994045
Hba-a2	79.4675	-0.0704783	1.00174	-0.0703555	0.943911	0.994045
Mbtd1	100.156	0.036607	0.524915	0.0697388	0.944402	0.994045
Dnajc27	10.5014	-0.0834206	1.18934	-0.0701401	0.944082	0.994045
Eif1a	249.767	0.0255271	0.365829	0.0697787	0.94437	0.994045
Ppan	31.9097	0.0547044	0.786815	0.0695264	0.944571	0.994073
Wdr81	29.8176	0.0662829	0.954736	0.0694253	0.944651	0.994073
Rapgef2	21.4129	-0.0658388	0.953381	-0.0690582	0.944943	0.994267
Bola1	52.506	0.0434205	0.629365	0.068991	0.944997	0.994267
Atic	384.482	0.0398119	0.57861	0.0688061	0.945144	0.994275
Aqp1	2652.51	-0.0421606	0.612981	-0.0687797	0.945165	0.994275
Fis1	98.4587	-0.0322591	0.471039	-0.0684849	0.9454	0.994352
Lin52	13.5757	-0.0744764	1.08599	-0.068579	0.945325	0.994352
Nab1	144.741	0.0293981	0.43372	0.0677811	0.94596	0.994555
Magee1	95.3645	0.0298071	0.440697	0.0676363	0.946075	0.994555
Tmppe	4.51194	0.0868842	1.28447	0.067642	0.946071	0.994555
Atxn7l3	366.429	0.0342398	0.505513	0.0677329	0.945998	0.994555
Pcnx	77.8329	-0.043372	0.639571	-0.0678142	0.945934	0.994555
Safb	25.009	-0.0520834	0.767555	-0.0678563	0.9459	0.994555
AL732309.1	12.1357	0.0830826	1.2314	0.0674699	0.946208	0.99456
Akap11	359.242	-0.0341543	0.506529	-0.0674281	0.946241	0.99456
Hspe1	440.239	-0.0318041	0.473568	-0.0671584	0.946456	0.994663
Washc3	51.0327	0.037961	0.565715	0.0671027	0.9465	0.994663
Pdp2	33.6166	-0.0460708	0.688268	-0.0669373	0.946632	0.994716
Otud5	110.836	-0.0367866	0.552	-0.0666423	0.946866	0.994794
Efcab1	3.18492	-0.13175	1.97528	-0.0666992	0.946821	0.994794
Haghl	35.903	0.0589165	0.885718	0.0665184	0.946965	0.994813
Prrg3	65.6837	0.0380985	0.576525	0.066083	0.947312	0.995039
Ank2	88.5328	0.0376127	0.5695	0.0660451	0.947342	0.995039
Imp4	88.1867	0.028916	0.460333	0.0628153	0.949914	0.995047
Pigm	66.8786	0.0428193	0.665935	0.0642995	0.948732	0.995047
Dolpp1	26.5415	-0.0452755	0.698882	-0.0647827	0.948347	0.995047
Hspa5	8560.1	0.0361883	0.557281	0.0649372	0.948224	0.995047
Rabgap1	161.052	0.0222944	0.344241	0.0647641	0.948362	0.995047
Harbi1	14.2508	0.0720578	1.1418	0.0631091	0.94968	0.995047
Bcl2l11	130.66	0.0341606	0.531464	0.0642765	0.94875	0.995047
Fancg	10.8751	-0.0872397	1.38379	-0.063044	0.949731	0.995047
Ndufs5	73.3482	-0.0487045	0.776832	-0.0626963	0.950008	0.995047
Agap3	280.651	0.0328388	0.501324	0.065504	0.947773	0.995047
Lnx1	50.3744	-0.0404332	0.635995	-0.0635746	0.949309	0.995047
Iscu	41.4326	-0.0345428	0.550763	-0.0627181	0.949991	0.995047
Aldh2	1860.39	0.039599	0.629927	0.0628629	0.949876	0.995047
Nudt1	30.2	0.0513546	0.804936	0.0637996	0.94913	0.995047
Zfp212	101.295	-0.0284757	0.442832	-0.0643037	0.948728	0.995047
Dusp11	205.577	0.027619	0.428908	0.0643936	0.948657	0.995047
Ahi1	21.5181	0.0604414	0.924705	0.0653629	0.947885	0.995047
Ndufs7	90.5636	-0.0321958	0.506512	-0.0635637	0.949318	0.995047
1190007I07Rik	12.596	0.0752769	1.16651	0.0645315	0.948547	0.995047
Cmtm3	209.166	0.0230212	0.36105	0.0637617	0.94916	0.995047
Sntb2	125.863	0.0464223	0.731226	0.0634856	0.94938	0.995047
Wdr59	22.8156	0.0545566	0.850546	0.0641431	0.948856	0.995047
Usp3	50.2294	0.036199	0.570683	0.063431	0.949423	0.995047
Shisa5	766.984	0.0213743	0.334734	0.0638546	0.949086	0.995047
Papolg	17.6222	0.0757526	1.17219	0.0646246	0.948473	0.995047
Zkscan6	59.592	-0.0571092	0.876585	-0.0651497	0.948055	0.995047
Cd68	13.3542	0.0801223	1.26945	0.0631156	0.949674	0.995047
Net1	34.3812	0.0460063	0.701859	0.0655491	0.947737	0.995047
Zkscan4	3.47324	-0.165681	2.54339	-0.0651419	0.948061	0.995047
Mboat2	9.39339	-0.0925251	1.43713	-0.0643817	0.948666	0.995047
1700047I17Rik2	5.33137	0.0621265	0.990717	0.0627086	0.949999	0.995047
Cdc42bpb	95.1913	-0.0482423	0.732482	-0.0658614	0.947488	0.995047
Mis18a	27.382	0.0769412	1.17025	0.0657477	0.947579	0.995047
Ect2	6.51339	0.088313	1.41749	0.0623023	0.950322	0.995057
Zfp623	15.2954	-0.0761431	1.2226	-0.0622797	0.95034	0.995057
Pde10a	17.0425	-0.065694	1.05143	-0.0624804	0.95018	0.995057
Fahd1	31.2104	-0.0551928	0.882136	-0.0625672	0.950111	0.995057
Mrps33	54.7301	-0.0430834	0.694283	-0.0620545	0.950519	0.995143
Fam103a1	69.2966	0.0301369	0.48628	0.0619745	0.950583	0.995143
Mterf4	22.8629	-0.0394033	0.651239	-0.0605051	0.951753	0.995581
Psd4	3.95384	0.120043	1.98551	0.0604597	0.95179	0.995581
Vax2	9.17365	0.0748188	1.23887	0.0603926	0.951843	0.995581
Ppp1r13l	9.56009	-0.0822773	1.3518	-0.060865	0.951467	0.995581
Cyfip1	142.447	-0.0322049	0.530929	-0.0606576	0.951632	0.995581
Nfatc3	91.575	-0.0251519	0.413232	-0.0608663	0.951466	0.995581
Rtraf	271.106	0.0354502	0.587535	0.0603372	0.951887	0.995581
Cx3cr1	9.36577	-0.0856057	1.41883	-0.0603354	0.951889	0.995581
Hnrnph1	46.2393	0.0454397	0.741484	0.0612822	0.951134	0.995581
Phf23	212.419	-0.0374932	0.61463	-0.0610013	0.951358	0.995581
Mrpl40	52.3855	-0.0436582	0.718583	-0.060756	0.951554	0.995581
Plcl1	17.926	-0.065255	1.10849	-0.0588684	0.953057	0.995839
Traf6	35.6384	0.0481087	0.813607	0.0591301	0.952848	0.995839
Eif2s3x	23.4459	-0.0521085	0.875189	-0.0595397	0.952522	0.995839
Tuft1	11.5026	-0.0712113	1.21556	-0.0585832	0.953284	0.995839
AU022252	44.5519	0.0551127	0.920082	0.0598997	0.952236	0.995839
Rhno1	40.3451	-0.0347626	0.593593	-0.058563	0.9533	0.995839
Myadm	1624.76	-0.0270005	0.461448	-0.0585125	0.95334	0.995839
Map7	41.2959	-0.0527472	0.89638	-0.0588447	0.953076	0.995839
Mapk6	50.1996	-0.0401972	0.684816	-0.0586979	0.953193	0.995839
Pelp1	11.6308	-0.0724657	1.23164	-0.0588369	0.953082	0.995839
Supt4a	76.1997	0.0411045	0.695197	0.0591264	0.952851	0.995839
Naa50	586.428	-0.0371749	0.63539	-0.0585072	0.953345	0.995839
Cep120	124.929	-0.0395612	0.664037	-0.0595768	0.952493	0.995839
Tbc1d10c	2.67864	0.16549	2.80199	0.0590616	0.952903	0.995839
Pdcd4	126.108	-0.0277835	0.473729	-0.0586486	0.953232	0.995839
Smap1	91.079	0.0353447	0.605185	0.0584032	0.953427	0.995841
Il10	21.6635	-0.0374231	0.679133	-0.0551042	0.956055	0.996059
Phf21a	211.277	-0.0390401	0.69833	-0.055905	0.955418	0.996059
1810022K09Rik	69.1089	-0.0384231	0.696185	-0.055191	0.955986	0.996059
Hltf	31.4711	-0.039896	0.692499	-0.0576116	0.954058	0.996059
Fbxw7	40.9557	-0.0380119	0.685513	-0.0554503	0.95578	0.996059
Metap1	143.356	-0.029002	0.515124	-0.0563011	0.955102	0.996059
Gbp3	17.9261	-0.0499608	0.905015	-0.0552044	0.955976	0.996059
Tomm5	27.5542	-0.0426157	0.750334	-0.0567957	0.954708	0.996059
Smc2	11.6461	-0.054273	0.971442	-0.0558684	0.955447	0.996059
AU040320	39.356	0.047552	0.842343	0.056452	0.954982	0.996059
Phactr4	53.8556	-0.0430369	0.778195	-0.0553035	0.955897	0.996059
Bcl7b	51.4273	0.0313864	0.566018	0.0554513	0.955779	0.996059
Ptcd3	38.2725	0.0386086	0.700067	0.0551498	0.956019	0.996059
Slc6a6	354.225	0.0337662	0.608112	0.0555263	0.955719	0.996059
Mbd4	27.0644	-0.0521163	0.936744	-0.0556355	0.955632	0.996059
Rsf1	55.7845	0.0314165	0.566046	0.0555016	0.955739	0.996059
Tmem219	94.4127	-0.0259242	0.453528	-0.0571612	0.954417	0.996059
9130019O22Rik	11.2966	0.0717769	1.25175	0.0573412	0.954273	0.996059
Zfp280b	9.11167	0.0771023	1.37402	0.0561145	0.955251	0.996059
Msmo1	233.236	0.0199598	0.35929	0.0555534	0.955698	0.996059
Rfwd3	63.5438	0.0280652	0.490476	0.0572202	0.95437	0.996059
Tkt	604.349	0.0353941	0.623645	0.0567535	0.954742	0.996059
Map2k3	295.563	0.021371	0.380134	0.0562196	0.955167	0.996059
Rpain	18.2299	-0.0479636	0.848869	-0.056503	0.954941	0.996059
Slfn9	7.71019	0.0847136	1.51616	0.0558736	0.955442	0.996059
Srsf1	596.451	0.0387288	0.687186	0.0563585	0.955056	0.996059
Ylpm1	61.1418	-0.0340026	0.606932	-0.0560238	0.955323	0.996059
Ube2d2a	579.614	0.019871	0.344891	0.0576153	0.954055	0.996059
Hells	8.92867	0.0745774	1.33745	0.055761	0.955532	0.996059
Vti1a	65.651	-0.0285028	0.499889	-0.0570182	0.954531	0.996059
Cep170b	147.397	-0.0236221	0.429792	-0.0549617	0.956169	0.996093
Pde3a	35.923	0.0370019	0.67728	0.0546332	0.956431	0.996114
Slc37a4	22.3174	-0.0538545	0.982502	-0.0548136	0.956287	0.996114
Fopnl	97.7555	-0.031056	0.568025	-0.0546737	0.956398	0.996114
Zbed5	7.69188	0.0812927	1.49457	0.0543922	0.956623	0.996126
Cdca3	31.5549	0.0567263	1.04168	0.0544565	0.956571	0.996126
Colgalt1	789.485	0.0183091	0.337089	0.0543154	0.956684	0.996126
Nsmaf	118.398	0.031963	0.59003	0.0541719	0.956798	0.996161
Cops8	177.655	0.024989	0.46337	0.0539288	0.956992	0.996188
Tmem120b	11.0057	-0.0670565	1.24561	-0.0538343	0.957067	0.996188
Lnx2	75.191	0.0297249	0.553187	0.0537338	0.957147	0.996188
Hps5	28.7855	-0.038618	0.715644	-0.0539626	0.956965	0.996188
Snrnp200	209.419	0.0201196	0.376454	0.0534451	0.957377	0.996277
Uckl1	42.5002	0.0321583	0.604209	0.0532239	0.957554	0.996277
Fam213b	21.9818	-0.0570833	1.06868	-0.053415	0.957401	0.996277
Glt8d2	31.6939	-0.0506186	0.9529	-0.0531206	0.957636	0.996277
Atg3	77.8446	-0.0343236	0.645596	-0.0531658	0.9576	0.996277
Ube2s	9.85388	0.0497394	0.938874	0.0529777	0.95775	0.996311
Rpl7	2075.57	0.0212289	0.424766	0.049978	0.96014	0.996397
1500015O10Rik	701.194	0.0247333	0.510943	0.0484071	0.961392	0.996397
Ufc1	291.359	-0.0200599	0.448667	-0.04471	0.964338	0.996397
1700056E22Rik	4.70659	0.0928875	2.03695	0.0456012	0.963628	0.996397
Rpp38	4.23343	-0.0636423	1.38366	-0.0459955	0.963314	0.996397
Arhgap21	114.735	0.0206801	0.481567	0.0429433	0.965747	0.996397
Egfl7	36.5057	-0.0537844	1.1085	-0.0485202	0.961302	0.996397
Adamtsl2	3.39361	0.097135	2.21502	0.0438529	0.965022	0.996397
Slc2a8	41.9039	-0.0338752	0.738976	-0.0458408	0.963437	0.996397
Klhl23	16.4746	0.0478537	1.10987	0.0431164	0.965609	0.996397
Hoxd10	63.3255	-0.0283321	0.638797	-0.0443523	0.964624	0.996397
Tnks1bp1	21.2746	-0.0390867	0.878955	-0.0444695	0.96453	0.996397
Emc4	14.1429	-0.0332829	0.76219	-0.0436675	0.965169	0.996397
Trmt6	81.4675	-0.0240416	0.49553	-0.0485169	0.961304	0.996397
Zfp120	27.9793	0.0446205	0.94487	0.047224	0.962335	0.996397
Soga1	115.705	-0.0272378	0.554915	-0.0490846	0.960852	0.996397
Chd6	41.406	0.0399561	0.869888	0.0459325	0.963364	0.996397
Pcif1	36.8572	0.0311585	0.651301	0.0478405	0.961843	0.996397
Vapb	548.259	-0.0274084	0.557098	-0.0491986	0.960761	0.996397
Slc17a9	6.59559	-0.0937837	2.06971	-0.0453126	0.963858	0.996397
Polr3k	68.7509	-0.0212184	0.445543	-0.0476235	0.962016	0.996397
Lonrf3	11.0779	0.0721754	1.66778	0.0432762	0.965481	0.996397
Lamp2	2833.13	-0.0111709	0.259834	-0.0429926	0.965707	0.996397
Il2rg	77.1445	-0.0566461	1.2881	-0.0439765	0.964923	0.996397
Adgrg2	76.3281	-0.0176746	0.364744	-0.0484575	0.961352	0.996397
Ppid	74.8164	-0.0311725	0.635107	-0.0490824	0.960854	0.996397
Tmem131l	33.9796	0.0270859	0.582016	0.046538	0.962881	0.996397
Snapin	127.42	-0.018058	0.373591	-0.0483364	0.961448	0.996397
Papss1	369.974	-0.0312508	0.639891	-0.0488377	0.961049	0.996397
Lurap1	2.79763	-0.0977332	2.01417	-0.0485229	0.9613	0.996397
Kdm4a	304.874	0.0270231	0.513325	0.0526432	0.958016	0.996397
Meaf6	73.2421	0.0332946	0.757363	0.0439612	0.964935	0.996397
Gjb4	4.05385	-0.0983996	2.082	-0.0472621	0.962304	0.996397
Zbtb8os	37.8578	-0.0310292	0.591566	-0.0524526	0.958168	0.996397
Zcchc17	55.8177	0.0354235	0.80857	0.04381	0.965056	0.996397
Slc9a1	137.968	0.0244116	0.563283	0.0433381	0.965432	0.996397
Fbxo2	80.226	0.0682591	1.41936	0.0480916	0.961643	0.996397
Pik3cd	18.2181	0.0526982	1.16783	0.0451247	0.964008	0.996397
Krtcap3	4.25554	-0.0921746	2.01604	-0.0457205	0.963533	0.996397
Rest	73.4704	0.020852	0.45549	0.0457794	0.963486	0.996397
Sart3	49.105	-0.032565	0.743318	-0.0438104	0.965056	0.996397
Rpl6	991.947	0.019095	0.384217	0.0496985	0.960363	0.996397
Atp2a2	409.392	0.0175271	0.379855	0.0461414	0.963198	0.996397
Mblac1	15.4901	0.0649646	1.23628	0.0525486	0.958092	0.996397
Get4	20.0849	-0.0362098	0.822334	-0.044033	0.964878	0.996397
Cttnbp2	6.28125	0.0760631	1.45311	0.052345	0.958254	0.996397
P3h3	143.803	-0.0226897	0.434973	-0.0521634	0.958399	0.996397
Ing4	85.9896	0.0285934	0.59943	0.047701	0.961955	0.996397
Ltbr	570.797	-0.0250643	0.487921	-0.0513695	0.959031	0.996397
Pde2a	14.8125	0.0481382	1.0807	0.0445437	0.964471	0.996397
Reps1	18.3341	0.0406366	0.85873	0.0473217	0.962257	0.996397
Tspyl4	9.47946	0.0618537	1.2306	0.0502632	0.959913	0.996397
Zfp938	22.1633	0.0342461	0.657428	0.052091	0.958456	0.996397
Col4a2	714.24	0.0213893	0.499512	0.0428203	0.965845	0.996397
Abce1	93.1835	0.0325513	0.716772	0.0454138	0.963777	0.996397
Rad23a	38.6561	0.0311567	0.693383	0.0449343	0.96416	0.996397
Hacl1	17.5183	0.0538546	1.07428	0.0501309	0.960018	0.996397
Naa30	99.2934	-0.0320998	0.643561	-0.0498784	0.960219	0.996397
Clu	378.557	-0.0276432	0.577163	-0.0478949	0.9618	0.996397
Clybl	16.2831	0.0603552	1.19611	0.0504597	0.959756	0.996397
Siae	113.613	0.0220147	0.436292	0.0504586	0.959757	0.996397
Oaz2	1101.99	0.0266596	0.532675	0.0500485	0.960084	0.996397
Rassf1	528.013	0.0264144	0.568315	0.0464784	0.962929	0.996397
Crtap	171.38	-0.0208189	0.436734	-0.0476694	0.96198	0.996397
Oxsr1	13.6096	0.0490626	1.0374	0.0472937	0.962279	0.996397
Ctnnb1	2394.21	-0.0236819	0.4855	-0.0487784	0.961096	0.996397
Camk2b	41.2145	-0.0503967	1.15495	-0.0436353	0.965195	0.996397
Vps54	30.767	-0.042459	0.832713	-0.0509887	0.959334	0.996397
Stk10	7.37268	0.0581835	1.35563	0.0429201	0.965765	0.996397
Slc47a2	4.58787	-0.100301	2.31337	-0.0433573	0.965417	0.996397
Vtn	11.525	-0.0464682	1.01024	-0.0459973	0.963312	0.996397
Cavin1	6643.56	0.0235905	0.464606	0.0507753	0.959505	0.996397
Hgs	155.884	0.0237586	0.493851	0.0481089	0.961629	0.996397
Mboat1	49.4922	-0.0438576	0.908946	-0.0482511	0.961516	0.996397
Sirt5	12.562	-0.0385611	0.769714	-0.050098	0.960044	0.996397
Simc1	37.358	0.0441562	0.943462	0.0468023	0.962671	0.996397
Fbxl21	3.47367	-0.0914423	1.96198	-0.0466072	0.962826	0.996397
Wdr41	37.6816	-0.0415102	0.823922	-0.0503812	0.959819	0.996397
Snx13	35.027	0.0498935	0.980136	0.0509047	0.959401	0.996397
Egflam	19.0236	0.04741	1.07767	0.043993	0.96491	0.996397
Fam173b	89.2834	-0.0291285	0.669256	-0.0435237	0.965284	0.996397
Txn2	119.56	0.0219329	0.456633	0.0480317	0.961691	0.996397
Polr2f	122.037	0.0179349	0.397154	0.0451586	0.963981	0.996397
Cerk	83.3553	0.0252525	0.491161	0.051414	0.958996	0.996397
Mcrs1	16.4039	0.035546	0.723721	0.0491156	0.960827	0.996397
Gp1bb	3.57754	-0.0916373	1.9775	-0.0463399	0.963039	0.996397
Usp16	61.7322	-0.0313871	0.734187	-0.0427508	0.9659	0.996397
Phf10	180.494	-0.017905	0.410375	-0.0436309	0.965199	0.996397
Ift140	12.6456	0.0492572	1.01302	0.0486241	0.961219	0.996397
Rrp36	39.0032	-0.0308069	0.633659	-0.0486176	0.961224	0.996397
Gtf2f1	34.5424	-0.0501697	1.01446	-0.0494544	0.960557	0.996397
Lims2	24.5936	0.0403248	0.908901	0.0443665	0.964612	0.996397
Mex3c	119.61	-0.0176057	0.388987	-0.0452602	0.9639	0.996397
Rbfa	82.2829	0.0279533	0.610259	0.0458055	0.963465	0.996397
Klc2	23.973	-0.0494269	0.973128	-0.0507917	0.959491	0.996397
Uqcc3	92.2647	0.0373212	0.724974	0.0514793	0.958944	0.996397
Ms4a7	3.84845	-0.0907208	1.9367	-0.046843	0.962638	0.996397
Osbp	27.1406	0.0420323	0.83591	0.0502833	0.959897	0.996397
Tm9sf3	1009.61	-0.0206845	0.45285	-0.0456763	0.963568	0.996397
Neurl1a	16.4433	-0.0620606	1.18141	-0.0525312	0.958105	0.996397
Slc46a1	11.3426	0.0482546	1.13238	0.0426135	0.96601	0.996427
Cab39	122.538	0.0177866	0.451893	0.0393601	0.968603	0.996698
Mcm6	73.8063	0.0251986	0.678944	0.0371144	0.970394	0.996698
Selp	6.40173	0.0578329	1.77145	0.0326472	0.973956	0.996698
Rgs4	40.8671	-0.0246944	0.743489	-0.0332142	0.973504	0.996698
Ucma	4.38935	-0.102432	2.58836	-0.0395742	0.968433	0.996698
Zmynd19	74.1443	0.0175851	0.499759	0.0351873	0.97193	0.996698
Trub2	50.6361	-0.0314824	0.858605	-0.0366669	0.970751	0.996698
Ssrp1	225.938	-0.0176169	0.524307	-0.0336004	0.973196	0.996698
Slc39a13	170.745	0.0183771	0.462248	0.039756	0.968288	0.996698
Nusap1	5.23349	-0.0514105	1.29824	-0.0396002	0.968412	0.996698
Secisbp2l	55.8083	0.0225619	0.674449	0.0334524	0.973314	0.996698
Pced1a	46.2525	0.0399608	0.96744	0.0413057	0.967052	0.996698
Atrn	84.0457	0.0230265	0.63991	0.0359839	0.971295	0.996698
Slx4ip	2.90908	-0.0671305	2.07996	-0.0322749	0.974253	0.996698
Kif16b	13.5258	0.0431025	1.19798	0.0359792	0.971299	0.996698
Uqcc1	34.2139	-0.0199189	0.529824	-0.0375953	0.97001	0.996698
Zfp971	2.99627	0.0594302	1.81503	0.0327433	0.973879	0.996698
Atg4a	36.1842	-0.0285176	0.789615	-0.0361159	0.97119	0.996698
Ptchd1	2.81972	0.176828	5.09825	0.034684	0.972332	0.996698
Actl6a	114.17	-0.0158334	0.480674	-0.03294	0.973722	0.996698
D3Ertd254e	24.8687	0.0322509	0.886211	0.0363919	0.97097	0.996698
Exosc8	56.691	-0.0267219	0.688043	-0.0388375	0.96902	0.996698
Ap4b1	51.4872	-0.0221184	0.666205	-0.0332006	0.973515	0.996698
Ccnc	50.1382	-0.029176	0.798648	-0.0365318	0.970858	0.996698
Ubap1	84.5428	0.0166389	0.482002	0.0345203	0.972462	0.996698
Cd72	3.17606	0.0830843	2.5915	0.0320603	0.974424	0.996698
Cavin4	2.46341	-0.102432	2.48727	-0.0411827	0.96715	0.996698
Tardbp	345.001	-0.0240225	0.628028	-0.0382507	0.969488	0.996698
Acap3	34.968	-0.0242231	0.644038	-0.0376113	0.969998	0.996698
Gtf3c2	105.631	0.0152909	0.430392	0.0355279	0.971659	0.996698
4930524J08Rik	8.9277	-0.0491653	1.43148	-0.0343458	0.972601	0.996698
Glmn	21.3896	-0.024861	0.717135	-0.0346671	0.972345	0.996698
Hscb	15.5648	-0.0363829	1.06954	-0.0340174	0.972863	0.996698
Usp30	31.3652	0.0181827	0.560145	0.0324606	0.974105	0.996698
Anapc5	680.604	-0.0116084	0.346785	-0.0334742	0.973296	0.996698
Vkorc1l1	37.6664	-0.0240358	0.617878	-0.0389005	0.96897	0.996698
Umad1	26.2034	-0.0358582	1.06772	-0.0335839	0.973209	0.996698
Snx10	36.8479	0.0335865	0.991536	0.0338733	0.972978	0.996698
Eno2	27.2166	-0.0440295	1.25365	-0.035121	0.971983	0.996698
Bbc3	38.3338	-0.0259097	0.748806	-0.0346013	0.972398	0.996698
Ankrd27	129.553	0.0235004	0.587694	0.0399875	0.968103	0.996698
Arrdc4	22.0692	-0.0275096	0.810257	-0.0339517	0.972916	0.996698
Rab6a	376.435	0.0121478	0.378824	0.0320672	0.974418	0.996698
Trim12c	28.6577	-0.030215	0.798107	-0.0378583	0.969801	0.996698
Eif3f	1034.53	0.0162017	0.390041	0.0415385	0.966867	0.996698
Parva	497.012	-0.0124055	0.368508	-0.0336641	0.973145	0.996698
Dnmt3l	16.9851	0.0418354	1.09609	0.0381677	0.969554	0.996698
Map2k2	157.898	-0.0142548	0.418198	-0.0340862	0.972808	0.996698
Slc20a2	54.1725	-0.0262064	0.743332	-0.0352553	0.971876	0.996698
Letm2	5.48174	0.062833	1.60457	0.0391588	0.968764	0.996698
Ubxn8	42.5967	-0.0212763	0.618081	-0.0344231	0.97254	0.996698
Sugp2	25.8104	-0.0306044	0.882391	-0.0346834	0.972332	0.996698
Ndufb7	228.482	0.0256357	0.624623	0.0410419	0.967262	0.996698
Fbxl8	24.8125	0.0406494	1.0205	0.0398328	0.968226	0.996698
Pdpr	36.9971	0.0436048	1.20025	0.0363297	0.97102	0.996698
Rnf166	50.4202	-0.0260707	0.677223	-0.0384964	0.969292	0.996698
Ap5m1	9.06437	0.0382229	0.987719	0.0386981	0.969131	0.996698
Mtmr6	184.952	-0.0130476	0.366967	-0.0355553	0.971637	0.996698
Adra1a	6.59865	-0.0627793	1.55856	-0.0402803	0.96787	0.996698
Vps11	52.4735	0.0276087	0.738966	0.0373612	0.970197	0.996698
Rpl10-ps3	1627.6	0.017873	0.489314	0.0365266	0.970862	0.996698
Il18	42.6806	-0.0308969	0.92703	-0.0333289	0.973412	0.996698
Sik2	8.14037	0.0494412	1.53401	0.03223	0.974289	0.996698
Ptpn9	103.043	0.0181067	0.4591	0.0394397	0.96854	0.996698
Cyp11a1	2.66049	0.0962879	2.70523	0.0355933	0.971607	0.996698
Tbx18	58.4537	0.0226307	0.673548	0.0335992	0.973197	0.996698
Dzip1l	10.3995	-0.0419709	1.24477	-0.0337177	0.973102	0.996698
Sf3a1	101.209	0.0208514	0.508009	0.0410453	0.96726	0.996698
Flii	63.7555	0.024888	0.603368	0.0412485	0.967098	0.996698
Tmem132e	4.67266	0.0597791	1.55888	0.0383475	0.969411	0.996698
Znhit3	31.3843	-0.0268334	0.709041	-0.0378446	0.969812	0.996698
Vezf1	227.941	-0.0162947	0.455248	-0.035793	0.971447	0.996698
Ddx46	34.525	0.02642	0.654534	0.0403645	0.967802	0.996698
Pitx1	46.7623	0.0208171	0.619848	0.0335842	0.973209	0.996698
Nsun2	450.692	-0.0140344	0.432581	-0.0324434	0.974118	0.996698
Exoc3	96.1605	-0.0157848	0.491103	-0.0321416	0.974359	0.996698
Sdha	281.894	-0.0116361	0.312364	-0.0372518	0.970284	0.996698
Ccdc125	2.65152	-0.073819	2.18084	-0.0338489	0.972998	0.996698
Ccnb1	7.48147	-0.063144	1.64742	-0.038329	0.969425	0.996698
Ndufs4	170.789	-0.0175482	0.468376	-0.0374662	0.970113	0.996698
Acot2	12.4143	0.0376507	1.03208	0.0364802	0.970899	0.996698
Aldh6a1	84.3147	-0.0197455	0.557561	-0.0354141	0.97175	0.996698
Cpsf1	51.4723	-0.0298387	0.817804	-0.0364863	0.970895	0.996698
Maff	58.5204	0.0243725	0.622382	0.0391601	0.968763	0.996698
Dnal4	164.413	-0.0129524	0.369251	-0.0350774	0.972018	0.996698
Ccnt1	85.117	0.021505	0.596229	0.0360684	0.971228	0.996698
Pou6f1	45.4446	-0.0199781	0.585971	-0.0340939	0.972802	0.996698
Hspbap1	15.2266	-0.0386878	1.04141	-0.0371495	0.970366	0.996698
Filip1l	65.8669	0.0250872	0.628853	0.0398936	0.968178	0.996698
Mrpl39	42.9614	-0.0287316	0.878483	-0.0327059	0.973909	0.996698
Son	168.175	-0.0149035	0.359341	-0.0414744	0.966918	0.996698
Ring1	10.1652	-0.0389209	1.14949	-0.0338594	0.972989	0.996698
H2-M2	2.74291	-0.0701143	2.02779	-0.0345768	0.972417	0.996698
Chaf1a	16.622	0.0345382	1.04083	0.0331833	0.973528	0.996698
Ankrd12	30.8126	-0.0312576	0.813328	-0.0384317	0.969343	0.996698
Rab12	332.449	-0.0167775	0.443922	-0.0377937	0.969852	0.996698
Mettl4	2.62519	0.0832871	2.55125	0.0326455	0.973957	0.996698
Clcf1	22.006	0.0283357	0.760195	0.0372743	0.970266	0.996698
Flrt1	5.58469	-0.102432	2.53486	-0.0404095	0.967767	0.996698
Nmrk1	37.2267	-0.0357704	1.02568	-0.0348749	0.97218	0.996698
Carnmt1	6.86969	-0.0323087	0.977778	-0.033043	0.97364	0.996698
Fryl	75.896	-0.0270666	0.855216	-0.0316488	0.974752	0.996869
Dxo	32.3726	-0.0304388	0.960021	-0.0317064	0.974706	0.996869
Slc35f2	8.76058	0.0439394	1.39854	0.031418	0.974936	0.996975
Gpi1	204.983	-0.0100987	0.324813	-0.0310907	0.975197	0.99711
Lsm4	112.124	-0.0189967	0.611817	-0.0310497	0.97523	0.99711
Trpm4	10.0351	-0.0307791	0.99464	-0.030945	0.975313	0.997113
Nudt19	60.554	0.0144514	0.470052	0.0307443	0.975473	0.997194
Nucks1	80.804	-0.015215	0.525545	-0.028951	0.976904	0.997301
Surf6	20.6148	0.0344453	1.20051	0.0286923	0.97711	0.997301
Taf1	180.51	0.0149994	0.510752	0.0293673	0.976572	0.997301
Armcx2	417.921	0.0169997	0.55757	0.0304889	0.975677	0.997301
Tbl1xr1	683.638	-0.0123747	0.44309	-0.0279282	0.977719	0.997301
Mccc1	28.884	-0.0213383	0.727083	-0.0293478	0.976587	0.997301
Ret	120.969	-0.0223055	0.747075	-0.0298571	0.976181	0.997301
Dcp1b	5.26098	0.049687	1.69173	0.0293705	0.976569	0.997301
Calm3	172.146	0.0132878	0.468029	0.0283909	0.97735	0.997301
Plekhb1	5.12581	0.0501869	1.70371	0.0294575	0.9765	0.997301
Gm9803	24.5321	-0.0190884	0.657344	-0.0290387	0.976834	0.997301
Gcc2	26.0928	0.0305556	1.04947	0.0291154	0.976773	0.997301
Gng7	8.27943	0.0418397	1.49347	0.028015	0.97765	0.997301
Ctcf	225.602	0.0307354	1.06289	0.0289168	0.976931	0.997301
Cdt1	24.2562	0.0184587	0.650366	0.028382	0.977358	0.997301
Adcy4	10.3173	0.0386015	1.29899	0.0297166	0.976293	0.997301
Rnaseh2b	19.7778	0.0264426	0.940986	0.028101	0.977582	0.997301
Polr2m	253.473	0.0100987	0.352503	0.0286486	0.977145	0.997301
Rel	20.3202	0.0246345	0.874551	0.0281682	0.977528	0.997301
Coch	53.3033	0.029358	1.02161	0.028737	0.977074	0.997301
Acyp1	22.9114	0.0266779	0.956911	0.0278792	0.977759	0.997301
Adck1	16.4652	-0.0296943	1.06461	-0.0278922	0.977748	0.997301
Pabpc1	344.953	0.0120635	0.425747	0.0283348	0.977395	0.997301
Agpat4	349.902	-0.0163652	0.555906	-0.0294387	0.976515	0.997301
Hcfc1r1	187.447	-0.0151468	0.505599	-0.0299581	0.9761	0.997301
Dtna	14.5054	-0.0296836	1.04455	-0.0284177	0.977329	0.997301
Csf1r	13.4062	-0.0325197	1.08956	-0.0298466	0.976189	0.997301
Sugp1	31.7145	0.0185375	0.668018	0.0277501	0.977861	0.997323
Tmem212	5.05538	0.103988	3.78072	0.0275048	0.978057	0.997346
Cs	199.973	-0.0103069	0.377307	-0.0273171	0.978207	0.997346
Rab4a	9.86825	0.0329821	1.20132	0.0274547	0.978097	0.997346
Ccdc47	99.1882	0.013563	0.495637	0.0273647	0.978169	0.997346
Trim28	200.624	0.0127395	0.473988	0.0268771	0.978558	0.997487
Hlf	58.2257	0.0194961	0.725677	0.0268661	0.978567	0.997487
Ero1lb	4.28292	-0.0536327	2.00576	-0.0267393	0.978668	0.997487
Vmac	54.8238	-0.0244834	0.912763	-0.0268234	0.978601	0.997487
Calu	3564.98	0.013913	0.526997	0.0264005	0.978938	0.99768
Slc2a10	241.834	0.0299043	1.15009	0.0260018	0.979256	0.997921
Zmat5	25.684	0.0247968	0.973035	0.025484	0.979669	0.99826
Soat1	50.3444	0.0137406	0.551569	0.0249119	0.980125	0.998395
Bcar3	6.10392	-0.0382353	1.53307	-0.0249403	0.980103	0.998395
Map1lc3b	1267.3	-0.0118943	0.474226	-0.0250814	0.97999	0.998395
Parp10	14.1954	-0.0315317	1.26165	-0.0249925	0.980061	0.998395
Uprt	4.33081	-0.0433308	1.76325	-0.0245744	0.980394	0.998585
Zcwpw1	9.05369	0.0274421	1.12119	0.0244759	0.980473	0.998585
Gas1	662.973	-0.0108877	0.448943	-0.024252	0.980652	0.998685
Mst1r	21.3614	-0.0237277	0.999492	-0.0237397	0.98106	0.998936
Pwwp2a	5.99254	0.0343894	1.44612	0.0237804	0.981028	0.998936
Lat2	8.86585	-0.0407494	1.73316	-0.0235115	0.981242	0.999039
Nkap	34.5824	-0.0177795	0.780763	-0.022772	0.981832	0.999083
H2afx	33.2585	-0.0146539	0.627855	-0.0233396	0.981379	0.999083
Psme4	159.056	0.0122661	0.534279	0.0229583	0.981684	0.999083
Wdr45b	168.973	-0.00915049	0.393699	-0.0232423	0.981457	0.999083
Mterf3	14.3499	-0.0274131	1.18412	-0.0231506	0.98153	0.999083
Cthrc1	147.968	0.0160923	0.707423	0.0227478	0.981851	0.999083
Tmem191c	4.74984	0.0422741	1.85347	0.0228081	0.981803	0.999083
Gkap1	24.2509	0.01648	0.732054	0.0225119	0.98204	0.999192
Wdr47	13.3406	-0.0233551	1.05983	-0.0220367	0.982419	0.999347
Capn15	24.3585	-0.0222982	1.01021	-0.0220728	0.98239	0.999347
Pacs1	79.5877	-0.0115258	0.523527	-0.0220157	0.982435	0.999347
Rab8a	157.014	-0.0102673	0.470736	-0.0218111	0.982599	0.999431
Atg13	60.0159	-0.0147663	0.690687	-0.0213791	0.982943	0.999452
Ccdc22	20.4251	-0.0265317	1.24034	-0.0213906	0.982934	0.999452
Mad2l1	17.1403	-0.019472	0.910265	-0.0213916	0.982933	0.999452
Rnf31	11.2967	0.0323094	1.49679	0.0215858	0.982778	0.999452
Wdr91	14.6033	-0.0197422	0.930349	-0.0212203	0.98307	0.999499
Snx16	38.2156	-0.0188496	0.893624	-0.0210934	0.983171	0.99952
Adss	98.5288	0.00852339	0.408098	0.0208857	0.983337	0.999523
Mettl1	35.7157	0.0142204	0.677912	0.0209768	0.983264	0.999523
Dbi	772.527	0.00702783	0.342478	0.0205205	0.983628	0.99967
Sema6b	6.25642	-0.0367318	1.79157	-0.0205026	0.983642	0.99967
Itsn1	167.966	0.00972586	0.479268	0.0202932	0.98381	0.999757
Plscr3	205.61	0.00692851	0.345179	0.0200722	0.983986	0.999854
Maip1	38.5684	-0.00542436	0.966448	-0.00561267	0.995522	1
Abi2	60.0459	0.00641693	0.542558	0.0118272	0.990564	1
Ihh	3.26492	0	5.2679	0	1	1
Arl4c	132.131	-0.00512625	0.809664	-0.00633133	0.994948	1
Ptpn4	10.3189	-0.0120256	1.09812	-0.010951	0.991263	1
R3hdm1	31.7029	-0.00547609	0.754444	-0.00725845	0.994209	1
Phlda3	411.032	-0.00756626	0.448974	-0.0168523	0.986554	1
Cdc73	174.276	-0.00706612	0.397548	-0.0177742	0.985819	1
Trove2	161.336	-0.000534548	0.418219	-0.00127815	0.99898	1
Rgs2	452.552	-0.000585658	0.617177	-0.000948929	0.999243	1
Igsf9	6.57904	-0.0359004	1.94585	-0.0184497	0.98528	1
Sccpdh	55.7007	0.00841708	0.513775	0.0163828	0.986929	1
Wdr26	576.8	0.0037271	0.455499	0.00818245	0.993471	1
Gm13199	2.84626	0	5.2679	0	1	1
Nelfb	88.5379	0.00305825	0.522587	0.00585212	0.995331	1
Tmem141	11.9607	0.0155535	1.2699	0.0122478	0.990228	1
Rexo4	28.7365	0.00598734	0.88704	0.00674979	0.994614	1
Fibcd1	2.97853	0	5.2679	0	1	1
Pbx3	68.2096	0.00718758	0.566557	0.0126864	0.989878	1
Pkp4	51.1654	-0.00325972	0.817645	-0.00398671	0.996819	1
Nup35	35.5348	-0.0173675	0.896701	-0.0193682	0.984547	1
Clp1	9.09335	-0.00298453	1.13451	-0.00263068	0.997901	1
Spg11	51.2267	0.00976667	0.715794	0.0136445	0.989114	1
Gabpb1	16.6828	-0.016685	0.917184	-0.0181915	0.985486	1
Xrn2	48.8986	-0.000651797	0.594081	-0.00109715	0.999125	1
E2f1	82.8867	0.00790329	0.867653	0.00910881	0.992732	1
Ggt7	11.9486	-0.0154805	1.56516	-0.00989069	0.992109	1
Zmynd8	89.6438	0.00115889	0.497095	0.00233132	0.99814	1
Rnf114	54.4651	-0.00145121	0.565381	-0.00256678	0.997952	1
Atp9a	466.251	-0.00148782	0.600318	-0.00247839	0.998023	1
Pfdn4	22.4214	-0.0106636	0.923212	-0.0115505	0.990784	1
Npepl1	34.5453	-0.0128685	0.66803	-0.0192634	0.984631	1
Chrna4	2.95202	0	5.2679	0	1	1
Kcnd1	16.3943	-0.00654963	1.03616	-0.00632109	0.994957	1
Klhl13	337.518	0.00628922	0.391516	0.0160638	0.987184	1
Mamld1	4.51227	0.0145151	1.46182	0.00992943	0.992078	1
Haus7	29.0308	0.0106491	0.965583	0.0110287	0.991201	1
Abcd1	19.5775	-0.000746738	0.718214	-0.00103972	0.99917	1
2610002M06Rik	41.9548	-0.0137077	0.706512	-0.019402	0.98452	1
Tmem35a	34.5389	0.00484706	1.05175	0.00460856	0.996323	1
Nlgn1	3.42442	0	3.02554	0	1	1
Hdgf	563.257	0.00457481	0.370926	0.0123335	0.99016	1
Smg5	20.9564	0.00371221	0.980036	0.00378783	0.996978	1
Dap3	87.209	-0.00141862	0.504928	-0.00280956	0.997758	1
Atp8b2	109.753	-0.00509026	0.482343	-0.0105532	0.99158	1
Atxn7l2	4.79033	-0.00308436	1.83356	-0.00168217	0.998658	1
Odf2l	5.7899	-0.0113486	1.46022	-0.00777189	0.993799	1
Zzz3	74.2932	-0.00903279	0.557416	-0.0162047	0.987071	1
Rabggtb	186.756	-0.00917651	0.64929	-0.0141332	0.988724	1
Ints8	30.339	-0.00374113	0.622586	-0.00600902	0.995206	1
Virma	64.7667	0.00758695	0.413146	0.0183638	0.985349	1
Usp1	55.4807	0.0111809	0.612631	0.0182506	0.985439	1
Cldn19	2.73202	0	2.69901	0	1	1
Zmpste24	81.0577	0.00659171	0.396257	0.0166349	0.986728	1
Man1c1	126.327	0.00957806	0.519456	0.0184386	0.985289	1
Tmem57	142.324	0.00553749	0.470599	0.0117669	0.990612	1
Kdm1a	33.9192	-0.0021498	0.764061	-0.00281365	0.997755	1
Pla2g2a	15.7991	0	4.04119	0	1	1
Tmco4	28.9719	-0.0108913	0.584185	-0.0186436	0.985125	1
Fam131c	2.73676	0	5.2679	0	1	1
Hspb7	69.7023	0.00402438	0.97133	0.00414316	0.996694	1
Cdk11b	79.1525	0.000212761	0.654703	0.000324974	0.999741	1
Cgref1	21.0273	0.00246302	1.17175	0.00210199	0.998323	1
Mxd4	652.174	-0.00224735	0.376536	-0.00596849	0.995238	1
C1qtnf7	92.6326	-0.00192212	0.449	-0.00428089	0.996584	1
0610040J01Rik	3.11408	0	2.71053	0	1	1
Gm43552	8.03462	-0.0130753	0.993941	-0.013155	0.989504	1
Uba6	53.6132	-0.00722901	0.633654	-0.0114084	0.990898	1
Stbd1	3.11042	-0.0249868	2.00016	-0.0124924	0.990033	1
Abraxas1	9.80227	0.0216791	1.46406	0.0148076	0.988186	1
Aff1	59.311	-0.00619742	0.717634	-0.00863591	0.99311	1
Rpl5	697.942	0.00171413	0.608948	0.0028149	0.997754	1
Ankle2	63.344	0.00849256	0.755547	0.0112403	0.991032	1
Srrd	11.6827	-0.00551936	1.07628	-0.00512819	0.995908	1
Mlxip	20.2551	0.00527577	1.08607	0.00485766	0.996124	1
Slc15a4	189.985	0.00822649	0.456219	0.0180319	0.985613	1
Bud23	28.7781	-0.0022501	0.632125	-0.00355958	0.99716	1
Ing3	61.217	-0.00853024	0.494799	-0.0172398	0.986245	1
Fam3c	394.869	0.0083926	0.496499	0.0169036	0.986514	1
Tsga13	4.7369	-0.0340596	2.0411	-0.0166869	0.986686	1
Malsu1	211.225	0.00647043	0.49871	0.0129743	0.989648	1
Hoxa11	343.373	-0.00939682	0.824634	-0.0113951	0.990908	1
Clstn3	5.7797	0	2.41183	0	1	1
C1rl	59.0307	-0.00764389	0.457283	-0.0167159	0.986663	1
Kcna6	45.221	0.034487	2.18019	0.0158184	0.987379	1
Crebl2	23.3956	-0.00993948	0.709729	-0.0140046	0.988826	1
Bcat1	20.9758	0.00644809	1.16802	0.00552054	0.995595	1
Mboat7	25.3083	-0.00361033	0.70914	-0.00509113	0.995938	1
Rdh13	21.1658	-0.017322	1.12436	-0.0154061	0.987708	1
Zswim9	30.2742	-0.0151642	0.987979	-0.0153488	0.987754	1
Akt2	496.944	-0.000705124	0.490732	-0.00143688	0.998854	1
Lgi4	89.8684	-0.000855461	0.537445	-0.00159172	0.99873	1
Klk10	4.58408	0	2.43058	0	1	1
Synm	130.531	-0.00383344	0.510217	-0.00751335	0.994005	1
Fam174b	16.2003	-0.00345628	0.859826	-0.00401974	0.996793	1
Rrm1	29.8019	0.0150749	0.860388	0.017521	0.986021	1
Ppfibp2	26.2303	-0.0145237	1.02307	-0.0141963	0.988673	1
Tead1	134.028	0.007368	0.483076	0.0152523	0.987831	1
BC030336	53.0828	0.006498	0.563039	0.0115409	0.990792	1
Bola2	232.668	0.00235908	0.721437	0.00326998	0.997391	1
Nsmce4a	114.839	-0.00108063	0.551457	-0.00195959	0.998436	1
Ptpre	79.6053	0.00482547	0.534715	0.00902438	0.9928	1
Igf2	300.801	-0.00278716	0.393539	-0.0070823	0.994349	1
Ust	31.9443	-0.0100428	0.611155	-0.0164326	0.986889	1
Hsf2	65.7765	-0.00441911	0.572832	-0.00771449	0.993845	1
Wdr18	31.7874	-0.00817203	0.633686	-0.012896	0.989711	1
Midn	217.329	0.00427934	0.515795	0.00829658	0.99338	1
Dyrk2	209.55	-0.0028287	0.384073	-0.00736501	0.994124	1
R3hdm2	158.842	0.00175046	0.423594	0.0041324	0.996703	1
Shmt2	48.212	0.00492928	0.591903	0.00832786	0.993355	1
Ufsp2	89.0192	-3.19129e-05	0.47612	-6.70269e-05	0.999947	1
Map1s	29.3476	0.00492823	0.757211	0.00650839	0.994807	1
Dda1	58.6902	0.00781248	0.576045	0.0135623	0.989179	1
Pkn1	54.0887	-0.00578295	0.453519	-0.0127513	0.989826	1
Mri1	49.5878	-0.0210269	1.13026	-0.0186035	0.985157	1
Cklf	43.2749	-0.00306448	0.644724	-0.00475316	0.996208	1
Zfp821	55.629	0.000414153	0.881935	0.000469596	0.999625	1
Ddx19b	28.7214	0.00345906	0.814087	0.004249	0.99661	1
Slc7a5	73.3505	-0.0065943	0.584937	-0.0112735	0.991005	1
Eef1akmt1	32.3248	0.000723241	1.09285	0.000661791	0.999472	1
Zdhhc20	171.145	0.00421094	0.372514	0.0113041	0.990981	1
Spata13	35.2929	0.0107695	0.568402	0.0189469	0.984883	1
Bora	7.53523	-0.029886	1.65622	-0.0180446	0.985603	1
Spry2	465.889	0.00472036	0.491229	0.00960929	0.992333	1
Slc15a1	2.84761	0	5.2679	0	1	1
Swsap1	24.8858	0.00974802	0.70082	0.0139094	0.988902	1
Eepd1	12.1708	0.00632494	0.929142	0.00680728	0.994569	1
Ei24	156.714	0.00160141	0.324985	0.00492765	0.996068	1
Sorl1	11.7267	-0.0106144	1.32985	-0.00798165	0.993632	1
Grik4	2.83616	-0.0062715	2.20411	-0.00284537	0.99773	1
AU019823	31.9772	-0.001439	0.613024	-0.00234738	0.998127	1
Tipin	135.829	0.00346311	0.432459	0.00800795	0.993611	1
Nedd4	773.238	-0.00331162	0.478096	-0.00692668	0.994473	1
Spsb4	10.6381	-0.0109118	1.18645	-0.009197	0.992662	1
Aste1	9.77718	0.000523924	1.07802	0.000486008	0.999612	1
Exosc7	50.3128	0.00486242	0.521993	0.00931511	0.992568	1
Ccdc157	35.9668	0.00487825	0.773306	0.0063083	0.994967	1
Zmiz2	98.1941	0.00675038	0.403509	0.0167292	0.986653	1
N4bp3	14.5849	0.0221507	1.17419	0.0188646	0.984949	1
0610009B22Rik	53.6766	-0.00687591	0.753606	-0.00912402	0.99272	1
Iba57	7.61594	0.0200751	1.501	0.0133745	0.989329	1
Mmgt2	28.0856	0.00118494	0.720095	0.00164553	0.998687	1
Myh4	4.84217	0	2.5281	0	1	1
Dvl2	227.464	-0.00315583	0.60243	-0.00523851	0.99582	1
Slfn8	4.49933	-0.0131433	1.91786	-0.00685308	0.994532	1
Ppp1r9b	120.955	-0.00435225	0.443329	-0.00981719	0.992167	1
Erbb2	18.867	-0.00131185	1.12006	-0.00117123	0.999065	1
Ezh1	116.818	0.00341576	0.748443	0.00456383	0.996359	1
Btbd17	3.38529	0	5.2679	0	1	1
Usp36	35.1056	-0.00360874	0.778545	-0.00463523	0.996302	1
Gdi2	427.034	0.00670738	0.342105	0.0196062	0.984358	1
Hfe	48.8925	0.00663389	0.54066	0.01227	0.99021	1
Rbm24	8.18287	0.0301131	1.54368	0.0195074	0.984436	1
Ccnh	63.6316	0.00853285	0.534264	0.0159712	0.987257	1
Col4a3bp	65.4729	0.00266246	0.583733	0.00456109	0.996361	1
Smn1	163.966	-0.00852084	0.535858	-0.0159013	0.987313	1
Erbin	86.9422	-0.000100542	0.504368	-0.000199343	0.999841	1
Paip1	70.5023	0.00342847	0.568056	0.00603545	0.995184	1
Laptm4a	10155.1	0.00134515	0.290159	0.00463589	0.996301	1
Strn3	790.138	-0.00543852	0.612673	-0.00887671	0.992918	1
AC099934.2	10.5014	0.0212984	1.67524	0.0127136	0.989856	1
Pygl	137.56	-0.00475721	0.494513	-0.00961999	0.992324	1
Zfp410	37.0528	-0.0054972	1.02308	-0.00537318	0.995713	1
Vipas39	34.4792	0.00200973	0.987505	0.00203516	0.998376	1
Asb2	2.76973	-0.0259755	2.33404	-0.011129	0.991121	1
Serpina3k	3.02826	-0.102431	5.2679	-0.0194444	0.984487	1
Maf1	183.159	0.00252625	0.420344	0.00600996	0.995205	1
Atf4	2370	-0.0033534	0.402609	-0.00832916	0.993354	1
Desi1	48.2623	0.00909715	0.601922	0.0151135	0.987942	1
Chkb	79.2779	-0.00671885	0.818412	-0.00820961	0.99345	1
Prickle1	89.5497	0.0111355	0.736546	0.0151185	0.987938	1
Rhebl1	52.9623	-0.0143026	0.78562	-0.0182055	0.985475	1
AC103674.4	2.93873	0	3.04652	0	1	1
Calcoco1	26.1185	0.0154681	0.959	0.0161294	0.987131	1
Ubn1	815.668	-0.000589436	0.608864	-0.000968091	0.999228	1
Abat	14.8465	-0.0164692	0.963169	-0.017099	0.986358	1
Cldn5	14.8926	0.0169471	1.27175	0.0133259	0.989368	1
Ahsg	3.4622	0	5.2679	0	1	1
Snx4	197.247	0.00312973	0.357027	0.00876608	0.993006	1
Kpna1	62.454	-0.00727302	0.51772	-0.0140482	0.988792	1
Gabpa	23.5396	0.000392309	0.675221	0.000581009	0.999536	1
Pdpk1	63.5603	-0.0022882	0.575156	-0.00397839	0.996826	1
Zfp870	18.1487	0.0107024	0.906104	0.0118115	0.990576	1
H2-Q4	49.3194	0.00142267	0.674509	0.0021092	0.998317	1
Fem1a	64.3947	-0.00484576	0.647319	-0.00748589	0.994027	1
Uhrf1	6.93567	0.0175002	1.04398	0.016763	0.986626	1
Lclat1	36.028	0.00675438	0.720681	0.00937223	0.992522	1
Dhx57	19.2802	-0.0181022	1.04858	-0.0172635	0.986226	1
Ino80c	251.184	0.000413166	0.592137	0.000697754	0.999443	1
Ppargc1b	6.88265	-3.56226e-05	1.51863	-2.34571e-05	0.999981	1
Fam69c	2.4522	-0.0305271	2.62588	-0.0116254	0.990724	1
Ndufv1	104.05	0.00661285	0.404232	0.016359	0.986948	1
Fas	98.717	-0.00852797	0.498257	-0.0171156	0.986344	1
Ankrd1	9.77256	-0.011772	1.55072	-0.0075913	0.993943	1
Cnnm2	19.6963	0.013	0.928313	0.0140039	0.988827	1
Zfp950	38.0714	-0.00525796	0.763264	-0.00688879	0.994504	1
Xkr4	0.0905412	0	5.2679	0	1	NA
Rp1	0	NA	NA	NA	NA	NA
Sox17	0.657994	0	5.2679	0	1	NA
Oprk1	0.440525	0	5.2679	0	1	NA
Npbwr1	0	NA	NA	NA	NA	NA
Alkal1	0.0522599	-1.06421	5.2679	-0.202019	0.839902	NA
St18	0.0452706	0	5.2679	0	1	NA
Sntg1	0.0471017	-1.06421	5.2679	-0.202019	0.839902	NA
3110035E14Rik	0.0942035	-1.77904	5.24801	-0.338992	0.734616	NA
Mybl1	0.870177	-0.947619	4.16264	-0.227649	0.819919	NA
Mcmdc2	1.13903	-1.87895	3.53774	-0.531116	0.595338	NA
Tcf24	0.617643	-3.45874	4.37965	-0.789728	0.429686	NA
Ppp1r42	0.312924	-0.817253	5.24801	-0.155726	0.876249	NA
Cpa6	1.2399	3.369	4.0579	0.830231	0.406408	NA
A830018L16Rik	0.0803651	0.859352	5.2679	0.16313	0.870416	NA
Prdm14	0	NA	NA	NA	NA	NA
Xkr9	0	NA	NA	NA	NA	NA
Trpa1	0	NA	NA	NA	NA	NA
Kcnb2	0.232586	-2.80143	5.19127	-0.539643	0.589443	NA
4930444P10Rik	0	NA	NA	NA	NA	NA
Gdap1	1.14149	1.67398	4.21952	0.396722	0.691573	NA
Crisp4	0.0856101	0.859352	5.2679	0.16313	0.870416	NA
Defb41	0	NA	NA	NA	NA	NA
Tfap2d	0	NA	NA	NA	NA	NA
Tfap2b	2.02436	-2.4984	2.86579	-0.871802	0.383317	NA
Pkhd1	0	NA	NA	NA	NA	NA
Il17a	0	NA	NA	NA	NA	NA
Il17f	0	NA	NA	NA	NA	NA
Khdc1a	0.176661	0	5.2679	0	1	NA
Khdc1c	0.0369205	0.859352	5.2679	0.16313	0.870416	NA
Khdc1b	0	NA	NA	NA	NA	NA
Kcnq5	1.78528	3.65332	2.95276	1.23726	0.215992	NA
Rims1	0.133738	0	5.2679	0	1	NA
4933415F23Rik	0	NA	NA	NA	NA	NA
B3gat2	0	NA	NA	NA	NA	NA
Col19a1	0.043991	0.859352	5.2679	0.16313	0.870416	NA
Adgrb3	0	NA	NA	NA	NA	NA
4931408C20Rik	0	NA	NA	NA	NA	NA
Gm597	0	NA	NA	NA	NA	NA
4931428L18Rik	0.0649212	0	5.2679	0	1	NA
Lgsn	0	NA	NA	NA	NA	NA
Pih1d3	0	NA	NA	NA	NA	NA
Khdrbs2	0.0649212	0	5.2679	0	1	NA
Gm5415	0	NA	NA	NA	NA	NA
Prss39	0	NA	NA	NA	NA	NA
Cfc1	0	NA	NA	NA	NA	NA
Prss40	0	NA	NA	NA	NA	NA
Amer3	0	NA	NA	NA	NA	NA
Arhgef4	2.14955	-0.198499	2.47246	-0.0802841	0.936011	NA
Fer1l5	0	NA	NA	NA	NA	NA
Gm42417	1.94273	-3.64234	3.0158	-1.20775	0.227143	NA
Actr1b	1407.03	0.875598	1.16474	0.751751	NA	NA
4933424G06Rik	0	NA	NA	NA	NA	NA
Zap70	0	NA	NA	NA	NA	NA
Vwa3b	1.99999	-5.14615	2.75577	-1.86741	0.0618446	NA
Cnga3	0	NA	NA	NA	NA	NA
Lyg2	0	NA	NA	NA	NA	NA
Lyg1	0	NA	NA	NA	NA	NA
Nms	0	NA	NA	NA	NA	NA
Creg2	2.3924	1.34743	2.88302	0.467368	0.640236	NA
Rfx8	1.44841	-3.56784	3.95806	-0.901411	0.36737	NA
Gm3646	0	NA	NA	NA	NA	NA
Il18r1	0.221277	-1.90626	5.2395	-0.363825	0.715989	NA
Il18rap	1.05861	0.564202	3.27927	0.172051	0.863397	NA
Slc9a4	0.233678	-2.76025	5.1929	-0.531543	0.595042	NA
Slc9a2	1.28708	0	3.82839	0	1	NA
Pou3f3	0.176661	0	5.2679	0	1	NA
Gpr45	0	NA	NA	NA	NA	NA
Mettl21c	0	NA	NA	NA	NA	NA
Mettl21e	0	NA	NA	NA	NA	NA
Dnah7c	0	NA	NA	NA	NA	NA
Stat4	0.0656144	-1.06421	5.2679	-0.202019	0.839902	NA
1700019A02Rik	0	NA	NA	NA	NA	NA
Gm28551	1.34775	5.41411	5.14301	1.05271	0.292473	NA
Dnah7a	0.107245	-1.06421	5.2679	-0.202019	0.839902	NA
Ccdc150	0.657976	0.710436	4.88394	0.145464	0.884345	NA
Boll	0	NA	NA	NA	NA	NA
Hsfy2	0	NA	NA	NA	NA	NA
Aox4	0	NA	NA	NA	NA	NA
Aox2	0.899351	1.60822	4.02661	0.399397	0.689601	NA
Als2cr12	0.0803651	0.859352	5.2679	0.16313	0.870416	NA
C2cd6	0	NA	NA	NA	NA	NA
Mpp4	0.0357431	0	5.2679	0	1	NA
Gm973	0.126284	0	5.2679	0	1	NA
Ica1l	0.315438	0.885376	5.17502	0.171086	0.864156	NA
Cd28	0.426016	0	5.2679	0	1	NA
Ctla4	0.174699	0	5.2679	0	1	NA
Icos	0.857946	1.59219	3.60209	0.442019	0.658475	NA
Gm39653	0	NA	NA	NA	NA	NA
Dytn	0	NA	NA	NA	NA	NA
Mdh1b	0	NA	NA	NA	NA	NA
4933402D24Rik	0.222514	2.15059	5.21491	0.412393	0.680052	NA
Akr1cl	0.0923723	-1.06421	5.2679	-0.202019	0.839902	NA
Cryge	0	NA	NA	NA	NA	NA
Crygd	1.01224	0	5.10612	0	1	NA
Crygc	0.0452706	0	5.2679	0	1	NA
Crygb	0	NA	NA	NA	NA	NA
Cryga	0	NA	NA	NA	NA	NA
Gm28845	0	NA	NA	NA	NA	NA
D630023F18Rik	0.0452706	0	5.2679	0	1	NA
Pth2r	0.0357431	0	5.2679	0	1	NA
Crygf	0	NA	NA	NA	NA	NA
Unc80	0.115956	0	5.2679	0	1	NA
Cps1	0	NA	NA	NA	NA	NA
Erbb4	0	NA	NA	NA	NA	NA
Spag16	0	NA	NA	NA	NA	NA
Vwc2l	0	NA	NA	NA	NA	NA
Abca12	0	NA	NA	NA	NA	NA
Mreg	1.50845	0.859357	3.95285	0.217402	0.827895	NA
2021-03-04	0	NA	NA	NA	NA	NA
Ankar	0	NA	NA	NA	NA	NA
Tnp1	0	NA	NA	NA	NA	NA
Rufy4	0.083261	0	5.2679	0	1	NA
Cxcr2	0.598727	1.6002	5.19519	0.308015	0.758071	NA
Cxcr1	0	NA	NA	NA	NA	NA
Gpbar1	0	NA	NA	NA	NA	NA
Catip	0.439826	0.859352	5.2679	0.16313	0.870416	NA
Vil1	0.0668692	0	5.2679	0	1	NA
Plcd4	0.133738	0	5.2679	0	1	NA
Prkag3	0.0357431	0	5.2679	0	1	NA
Cdk5r2	0.0656144	-1.06421	5.2679	-0.202019	0.839902	NA
Fev	0	NA	NA	NA	NA	NA
Cryba2	0	NA	NA	NA	NA	NA
Cfap65	0	NA	NA	NA	NA	NA
Slc23a3	1.11031	-1.79447	3.55362	-0.504969	0.613581	NA
A630095N17Rik	0	NA	NA	NA	NA	NA
Ptprn	0.950859	-1.06422	4.41741	-0.240914	0.809621	NA
Resp18	0	NA	NA	NA	NA	NA
Asic4	0	NA	NA	NA	NA	NA
Inha	1.72058	-4.61073	2.82136	-1.63422	0.102212	NA
Pax3	0.264992	0	5.2679	0	1	NA
Sgpp2	0.82154	0	5.2679	0	1	NA
Farsb	424.379	0.0263247	0.76169	0.034561	NA	NA
BC035947	0	NA	NA	NA	NA	NA
Mogat1	0.548231	-3.48467	5.16995	-0.674025	0.500295	NA
Scg2	0.24353	0	5.2679	0	1	NA
Ap1s3	1.01179	5.07556	5.14525	0.986455	0.32391	NA
Fam124b	0	NA	NA	NA	NA	NA
Nyap2	0	NA	NA	NA	NA	NA
Gm9747	0	NA	NA	NA	NA	NA
Col4a3	0.245837	0	5.2679	0	1	NA
Tm4sf20	1.14376	5.25217	5.14402	1.02103	0.307242	NA
A030005L19Rik	0.231416	-1.06421	5.2679	-0.202019	0.839902	NA
A030014E15Rik	0	NA	NA	NA	NA	NA
Gm6217	0	NA	NA	NA	NA	NA
A030003K21Rik	0.0409602	0	5.2679	0	1	NA
Gm7544	0	NA	NA	NA	NA	NA
Gm47955	0	NA	NA	NA	NA	NA
Gm47959	0	NA	NA	NA	NA	NA
Slc19a3	2.65921	4.5608	5.1098	0.892559	NA	NA
Krtap28-10	0	NA	NA	NA	NA	NA
Gm47969	0	NA	NA	NA	NA	NA
A030005K14Rik	0	NA	NA	NA	NA	NA
Krtap28-13	0	NA	NA	NA	NA	NA
Daw1	0.184122	-1.06421	5.2679	-0.202019	0.839902	NA
Fbxo36	0.277903	0	5.2679	0	1	NA
Slc16a14	0	NA	NA	NA	NA	NA
C130026I21Rik	0	NA	NA	NA	NA	NA
A530032D15Rik	0.288893	0	5.2679	0	1	NA
4933407L21Rik	0	NA	NA	NA	NA	NA
Gpr55	0.0883305	0	5.2679	0	1	NA
Spata3	0	NA	NA	NA	NA	NA
2810459M11Rik	0.377735	-1.94184	5.18741	-0.374337	0.708154	NA
Htr2b	0.251423	0.859352	5.2679	0.16313	0.870416	NA
Gm21972	0.451432	0	5.2679	0	1	NA
B3gnt7	0	NA	NA	NA	NA	NA
Nmur1	0	NA	NA	NA	NA	NA
Tex44	0.043991	0.859352	5.2679	0.16313	0.870416	NA
Alppl2	0	NA	NA	NA	NA	NA
Alpi	0	NA	NA	NA	NA	NA
Ecel1	0.573011	0	5.2679	0	1	NA
Prss56	0	NA	NA	NA	NA	NA
Chrnd	0.0883305	0	5.2679	0	1	NA
Chrng	0	NA	NA	NA	NA	NA
Kcnj13	0.777651	0	5.2679	0	1	NA
Sag	0.535842	0.859355	4.71102	0.182414	0.855258	NA
Ugt1a10	0	NA	NA	NA	NA	NA
Ugt1a9	0	NA	NA	NA	NA	NA
Ugt1a8	0	NA	NA	NA	NA	NA
Ugt1a6b	0	NA	NA	NA	NA	NA
Ugt1a6a	0	NA	NA	NA	NA	NA
Ugt1a5	0	NA	NA	NA	NA	NA
Ugt1a2	0	NA	NA	NA	NA	NA
Ugt1a1	0	NA	NA	NA	NA	NA
Mroh2a	0	NA	NA	NA	NA	NA
Trpm8	0	NA	NA	NA	NA	NA
Spp2	0	NA	NA	NA	NA	NA
Glrp1	0.875318	2.88162	5.18325	0.555948	0.578246	NA
Gbx2	0.585689	-3.83068	5.16242	-0.742033	0.458067	NA
Asb18	0	NA	NA	NA	NA	NA
Iqca	0	NA	NA	NA	NA	NA
Prlh	0.0409602	0	5.2679	0	1	NA
Rab17	0	NA	NA	NA	NA	NA
Rbm44	0	NA	NA	NA	NA	NA
Espnl	0.0825409	0	5.2679	0	1	NA
Olfr1416	0	NA	NA	NA	NA	NA
Olfr1415	0	NA	NA	NA	NA	NA
Olfr1414	0	NA	NA	NA	NA	NA
Olfr1413	0	NA	NA	NA	NA	NA
Olfr1412	0	NA	NA	NA	NA	NA
Olfr1411	0	NA	NA	NA	NA	NA
Olfr1410	0	NA	NA	NA	NA	NA
Olfr12	0	NA	NA	NA	NA	NA
Otos	0	NA	NA	NA	NA	NA
Ankmy1	0.465938	-2.52289	5.16995	-0.487991	0.625556	NA
Gpr35	1.15921	2.76778	4.05125	0.683192	0.494485	NA
Aqp12	0	NA	NA	NA	NA	NA
Agxt	0.235509	-3.08036	5.18135	-0.59451	0.552171	NA
2310007B03Rik	0.149887	1.67154	5.23524	0.319286	0.74951	NA
Crocc2	2.04104	-0.350847	2.3745	-0.147756	0.882535	NA
Pask	2.0748	1.02352	2.31768	0.441612	0.65877	NA
Ano7	0.935858	-2.79985	4.90316	-0.57103	0.567979	NA
Gal3st2	0.265529	0	5.2679	0	1	NA
Gal3st2b	2.34769	3.1052	2.63061	1.18041	0.237837	NA
Gal3st2c	0.0649212	0	5.2679	0	1	NA
Neu4	0	NA	NA	NA	NA	NA
Pdcd1	0	NA	NA	NA	NA	NA
Slco4c1	0	NA	NA	NA	NA	NA
Slco6c1	0	NA	NA	NA	NA	NA
Slco6d1	0	NA	NA	NA	NA	NA
Cntnap5b	0	NA	NA	NA	NA	NA
Cdh20	0.0471017	-1.06421	5.2679	-0.202019	0.839902	NA
Serpinb5	0	NA	NA	NA	NA	NA
Serpinb12	0	NA	NA	NA	NA	NA
Serpinb13	0	NA	NA	NA	NA	NA
Serpinb3a	0	NA	NA	NA	NA	NA
Serpinb3d	0	NA	NA	NA	NA	NA
Serpinb3b	0	NA	NA	NA	NA	NA
Serpinb3c	0	NA	NA	NA	NA	NA
Serpinb11	0.381873	0	5.2679	0	1	NA
Serpinb7	2.09799	-2.36929	3.20159	-0.740035	0.459279	NA
Serpinb2	1.41656	0.588733	3.17553	0.185397	0.852918	NA
Serpinb10	0.200771	-1.52772	5.20486	-0.293517	0.769127	NA
Cdh7	0	NA	NA	NA	NA	NA
Cntnap5a	0.141305	-2.34817	5.21204	-0.450527	0.65233	NA
Gm19965	0	NA	NA	NA	NA	NA
B020011L13Rik	0	NA	NA	NA	NA	NA
Gm28360	0	NA	NA	NA	NA	NA
Gm28168	0	NA	NA	NA	NA	NA
Gm7145	0	NA	NA	NA	NA	NA
Gm29106	0	NA	NA	NA	NA	NA
Tfcp2l1	0.846191	4.25452	4.94119	0.861031	0.389221	NA
Cfap221	0	NA	NA	NA	NA	NA
Sctr	0	NA	NA	NA	NA	NA
C1ql2	0	NA	NA	NA	NA	NA
Htr5b	0	NA	NA	NA	NA	NA
Dpp10	0.318227	0	5.2679	0	1	NA
Lypd1	0.952205	-1.03603	3.62816	-0.285554	0.77522	NA
Mgat5	46.6311	-1.4661	1.1003	-1.33245	NA	NA
Tmem163	0.0522599	-1.06421	5.2679	-0.202019	0.839902	NA
Acmsd	0.0649212	0	5.2679	0	1	NA
Map3k19	0	NA	NA	NA	NA	NA
Lct	0.553808	4.21096	5.15402	0.817024	0.413915	NA
Thsd7b	0	NA	NA	NA	NA	NA
Cd55b	0.0942035	-1.77904	5.24801	-0.338992	0.734616	NA
Zp3r	0.195457	-1.06421	5.2679	-0.202019	0.839902	NA
C4bp	0	NA	NA	NA	NA	NA
Gm29427	0.636767	-4.30925	5.15456	-0.836008	0.40315	NA
Pfkfb2	1.88001	-1.6258	2.5018	-0.649851	0.515789	NA
Fcamr	0	NA	NA	NA	NA	NA
Pigr	0.0942035	-1.77904	5.24801	-0.338992	0.734616	NA
Fcmr	0.806947	-1.06422	4.57988	-0.232368	0.816252	NA
Il24	0	NA	NA	NA	NA	NA
Il20	0	NA	NA	NA	NA	NA
Il19	0.149371	0	5.2679	0	1	NA
Dyrk3	1.166	0.483653	3.26847	0.147975	0.882362	NA
Avpr1b	0	NA	NA	NA	NA	NA
Ctse	0.865627	4.139	5.15502	0.802908	0.422028	NA
Slc26a9	0	NA	NA	NA	NA	NA
Pm20d1	1.77477	-3.88938	3.12999	-1.24262	0.214009	NA
Mfsd4a	1.66552	3.00632	2.66989	1.12601	0.260163	NA
Cdk18	0.346487	3.14308	5.17523	0.607331	0.543631	NA
Lemd1	0	NA	NA	NA	NA	NA
Gm10188	0	NA	NA	NA	NA	NA
Tmem81	0.110429	0	5.2679	0	1	NA
Cntn2	1.63042	4.48299	3.23895	1.38408	0.166333	NA
Golt1a	0	NA	NA	NA	NA	NA
Gm28040	0.522629	0.859352	5.2679	0.16313	0.870416	NA
Kiss1	0	NA	NA	NA	NA	NA
Ren1	0.603968	0	5.2679	0	1	NA
Zbed6	0	NA	NA	NA	NA	NA
Lax1	0.303549	-0.102431	5.2679	-0.0194444	0.984487	NA
Chit1	0.202301	-1.06421	5.2679	-0.202019	0.839902	NA
4933406M09Rik	0	NA	NA	NA	NA	NA
Mgat4e	0	NA	NA	NA	NA	NA
Ptpn7	0.822667	-1.78432	4.41611	-0.404049	0.686177	NA
Gpr37l1	1.59919	0.385886	3.55499	0.108548	0.913561	NA
Elf3	0	NA	NA	NA	NA	NA
Lmod1	1.08063	1.62614	3.85359	0.421981	0.673039	NA
Lad1	0.438309	0	5.2679	0	1	NA
Tnnt2	0.478259	-1.06421	5.2679	-0.202019	0.839902	NA
Igfn1	0.267477	0	5.2679	0	1	NA
Cacna1s	0.901914	-1.93578	5.13152	-0.377232	0.706001	NA
Mroh3	0	NA	NA	NA	NA	NA
Nr5a2	1.09296	2.88381	4.69543	0.614173	0.539101	NA
Atp6v1g3	0	NA	NA	NA	NA	NA
Crb1	0	NA	NA	NA	NA	NA
F13b	0	NA	NA	NA	NA	NA
Cfhr1	0.353322	0	5.2679	0	1	NA
Gm4788	0	NA	NA	NA	NA	NA
Cfhr2	0.502378	-1.10154	4.76898	-0.23098	0.81733	NA
B3galt2	1.08215	0	4.23128	0	1	NA
Rgs13	0.0668692	0	5.2679	0	1	NA
Rgs1	1.89823	0.995109	2.94103	0.338353	0.735097	NA
Rgs21	0	NA	NA	NA	NA	NA
Rgs18	0.206352	0	5.2679	0	1	NA
Brinp3	1.31086	-0.165518	3.58637	-0.0461519	0.963189	NA
Pdc	0.252867	-1.06421	5.2679	-0.202019	0.839902	NA
Gm47985	0	NA	NA	NA	NA	NA
Gm8947	0	NA	NA	NA	NA	NA
Apobec4	0	NA	NA	NA	NA	NA
Shcbp1l	0	NA	NA	NA	NA	NA
Npl	0.253916	0	5.2679	0	1	NA
Rgs8	0.242114	-2.80143	5.19127	-0.539643	0.589443	NA
Rgsl1	0.0656144	-1.06421	5.2679	-0.202019	0.839902	NA
Teddm2	0	NA	NA	NA	NA	NA
Teddm1b	0	NA	NA	NA	NA	NA
Teddm1a	0	NA	NA	NA	NA	NA
Zfp648	0	NA	NA	NA	NA	NA
Cacna1e	0.309524	-1.06421	5.2679	-0.202019	0.839902	NA
Lhx4	0.0649212	0	5.2679	0	1	NA
Fam163a	0	NA	NA	NA	NA	NA
Tdrd5	0	NA	NA	NA	NA	NA
Nphs2	0.354854	-1.8718	5.19003	-0.360652	0.718359	NA
Axdnd1	0	NA	NA	NA	NA	NA
Tex35	0	NA	NA	NA	NA	NA
Brinp2	0	NA	NA	NA	NA	NA
Astn1	0.333283	0	5.2679	0	1	NA
Tnr	0.298742	0	5.2679	0	1	NA
Serpinc1	0.14059	-1.06421	5.2679	-0.202019	0.839902	NA
Ankrd45	0	NA	NA	NA	NA	NA
Tex50	0	NA	NA	NA	NA	NA
Tnfsf4	0.385734	0.859352	5.2679	0.16313	0.870416	NA
Tnfsf18	0	NA	NA	NA	NA	NA
Fasl	0	NA	NA	NA	NA	NA
4930558K02Rik	0	NA	NA	NA	NA	NA
7420461P10Rik	0.0905412	0	5.2679	0	1	NA
Fmo4	0.931848	0	5.2679	0	1	NA
Fmo6	0	NA	NA	NA	NA	NA
Fmo3	0	NA	NA	NA	NA	NA
Mroh9	0	NA	NA	NA	NA	NA
Mettl11b	0	NA	NA	NA	NA	NA
Sele	1.58082	0.849302	3.21729	0.26398	0.791795	NA
Sell	0.240832	-2.51377	5.2037	-0.483073	0.629044	NA
F5	1.92498	-0.096151	3.3623	-0.0285968	0.977186	NA
Xcl1	0.629362	-0.0958437	5.11913	-0.0187227	0.985062	NA
Tbx19	0	NA	NA	NA	NA	NA
Adcy10	0.408811	-3.22498	5.1769	-0.622956	0.533313	NA
Cd247	0.107229	0	5.2679	0	1	NA
Dusp27	0.405408	0	5.2679	0	1	NA
Gpa33	0	NA	NA	NA	NA	NA
Mael	0.0452706	0	5.2679	0	1	NA
Gm4846	0	NA	NA	NA	NA	NA
Gm4847	0	NA	NA	NA	NA	NA
Fmo9	0	NA	NA	NA	NA	NA
Lrrc52	0	NA	NA	NA	NA	NA
Ccdc190	1.71989	3.73091	3.72232	1.00231	0.316196	NA
Sh2d1b2	0	NA	NA	NA	NA	NA
Sh2d1b1	0.324606	0	5.2679	0	1	NA
Spata46	0	NA	NA	NA	NA	NA
Gm26620	1.51408	-0.859586	2.67273	-0.321613	0.747746	NA
Fcrla	0.0822306	0	5.2679	0	1	NA
Fcgr4	1.3753	-4.85835	3.47169	-1.39942	0.161687	NA
Nr1i3	0.0357431	0	5.2679	0	1	NA
Apoa2	0.529983	0	5.2679	0	1	NA
Nectin4	0.89195	-1.91126	3.76438	-0.507722	0.611648	NA
Arhgap30	2.14439	1.94318	2.84415	0.683219	0.494469	NA
Tstd1	0.517472	-0.102431	5.2679	-0.0194444	0.984487	NA
Itln1	53.238	0	5.2679	0	NA	NA
Cd244	0.245878	0	5.2679	0	1	NA
Cd48	0.475785	-1.06421	5.2679	-0.202019	0.839902	NA
Slamf1	0	NA	NA	NA	NA	NA
Gm10521	0.0412705	0	5.2679	0	1	NA
Slamf6	0.0810137	0	5.2679	0	1	NA
Nhlh1	0.291413	0	5.2679	0	1	NA
Atp1a4	0.322388	-2.34817	5.21204	-0.450527	0.65233	NA
Kcnj9	0.259685	0	5.2679	0	1	NA
Kcnj10	0.418231	-0.102431	5.2679	-0.0194444	0.984487	NA
Slamf9	0.97806	-1.19264	3.49102	-0.34163	0.732629	NA
Cfap45	1.61339	-1.36218	3.36407	-0.40492	0.685536	NA
Fcrl6	0	NA	NA	NA	NA	NA
Crp	0.0825409	0	5.2679	0	1	NA
Apcs	0	NA	NA	NA	NA	NA
Olfr16	0.0416305	0	5.2679	0	1	NA
Olfr1408	0	NA	NA	NA	NA	NA
Olfr1406	0	NA	NA	NA	NA	NA
Olfr218	0	NA	NA	NA	NA	NA
Olfr1404	0	NA	NA	NA	NA	NA
Fcer1a	0	NA	NA	NA	NA	NA
Olfr418	0	NA	NA	NA	NA	NA
Mptx2	0	NA	NA	NA	NA	NA
Ifi206	0	NA	NA	NA	NA	NA
Ifi214	0.0803651	0.859352	5.2679	0.16313	0.870416	NA
Ifi213	0	NA	NA	NA	NA	NA
Ifi209	1.11574	3.77094	5.03952	0.748274	0.454295	NA
Pydc3	0.215622	0	5.2679	0	1	NA
Olfr433	0.580665	-3.06906	5.15881	-0.594916	0.5519	NA
Olfr432	0.117874	-2.06518	5.22866	-0.394973	0.692862	NA
Olfr430	0	NA	NA	NA	NA	NA
Olfr429	0	NA	NA	NA	NA	NA
Olfr427	0.043991	0.859352	5.2679	0.16313	0.870416	NA
Olfr231	0	NA	NA	NA	NA	NA
Olfr424	0	NA	NA	NA	NA	NA
Olfr421-ps1	0	NA	NA	NA	NA	NA
Olfr420	0	NA	NA	NA	NA	NA
Spta1	0.177243	2.15059	5.21491	0.412393	0.680052	NA
Olfr419	0	NA	NA	NA	NA	NA
Mptx1	0	NA	NA	NA	NA	NA
Olfr417	0.0357431	0	5.2679	0	1	NA
Olfr248	0	NA	NA	NA	NA	NA
Olfr414	0	NA	NA	NA	NA	NA
Olfr220	0	NA	NA	NA	NA	NA
Fmn2	0.532461	-3.03732	4.59984	-0.660311	0.509054	NA
Kmo	0.0821912	0.859352	5.2679	0.16313	0.870416	NA
Wdr64	0	NA	NA	NA	NA	NA
Exo1	0.55937	0	5.10272	0	1	NA
Gm38100	0.116108	0.859352	5.2679	0.16313	0.870416	NA
Pld5	0.180909	0	5.2679	0	1	NA
1700016C15Rik	0	NA	NA	NA	NA	NA
Gm16432	0.183489	-2.70402	5.19521	-0.520484	0.602726	NA
Kif28	0.0357431	0	5.2679	0	1	NA
Gm10518	0	NA	NA	NA	NA	NA
Stum	0.794638	0	5.2679	0	1	NA
Mixl1	0	NA	NA	NA	NA	NA
Lefty2	0.0668692	0	5.2679	0	1	NA
9130409I23Rik	0	NA	NA	NA	NA	NA
Cnih3	0.241582	0	5.2679	0	1	NA
Ccdc121	0	NA	NA	NA	NA	NA
Dnah14	0	NA	NA	NA	NA	NA
Vmn1r1	0	NA	NA	NA	NA	NA
Capn8	0.433332	0	5.2679	0	1	NA
Ccdc185	0	NA	NA	NA	NA	NA
Susd4	2.01507	2.4926	2.62697	0.94885	0.342697	NA
Tlr5	2.20502	-2.20506	2.21043	-0.997573	0.318486	NA
Hhipl2	1.19711	-3.76319	3.32702	-1.1311	0.258013	NA
Marc1	0.643419	2.88162	5.18325	0.555949	0.578246	NA
Slc30a10	0.126582	0.859352	5.2679	0.16313	0.870416	NA
D1Pas1	0	NA	NA	NA	NA	NA
Spata17	0	NA	NA	NA	NA	NA
Esrrg	0.670643	-1.90626	5.2395	-0.363825	0.715989	NA
Ush2a	0	NA	NA	NA	NA	NA
Spata45	0	NA	NA	NA	NA	NA
Fam71a	1.57817	-5.68527	4.32773	-1.31368	0.188953	NA
Rd3	0	NA	NA	NA	NA	NA
Syt14	0.317446	-1.94184	5.18741	-0.374337	0.708154	NA
Irf6	0	NA	NA	NA	NA	NA
Lamb3	0.742499	-2.83513	4.63492	-0.611689	0.540744	NA
Camk1g	0.199457	0	5.2679	0	1	NA
Cr2	0	NA	NA	NA	NA	NA
Acbd7	0.448448	0	5.2679	0	1	NA
Olah	0	NA	NA	NA	NA	NA
Meig1	0	NA	NA	NA	NA	NA
Bend7	0.0416305	0	5.2679	0	1	NA
Mcm10	2.34107	0.0927215	1.95399	0.0474524	0.962153	NA
4930412O13Rik	0	NA	NA	NA	NA	NA
9230102O04Rik	0.10452	-1.90626	5.2395	-0.363825	0.715989	NA
Prkcq	21.9832	17.3701	3.33357	5.21067	NA	NA
Il2ra	1.01606	-2.19633	3.96651	-0.553719	0.579771	NA
C1ql3	0.149371	0	5.2679	0	1	NA
St8sia6	2.17831	-1.6052	2.25804	-0.710884	0.477156	NA
Tmem236	0.0825409	0	5.2679	0	1	NA
Slc39a12	0.515435	-0.555095	5.10306	-0.108777	0.913379	NA
Malrd1	0	NA	NA	NA	NA	NA
H2afb1	0	NA	NA	NA	NA	NA
Spag6	0.619046	0	5.2679	0	1	NA
4930426L09Rik	0	NA	NA	NA	NA	NA
Armc3	0.58785	0.758149	5.16639	0.146746	0.883332	NA
Ptf1a	0	NA	NA	NA	NA	NA
4921504E06Rik	0	NA	NA	NA	NA	NA
Gpr158	0.170913	-1.06421	5.2679	-0.202019	0.839902	NA
Myo3a	0	NA	NA	NA	NA	NA
Gad2	0.0522599	-1.06421	5.2679	-0.202019	0.839902	NA
4931423N10Rik	0	NA	NA	NA	NA	NA
Nxph2	0	NA	NA	NA	NA	NA
Tbpl2	0	NA	NA	NA	NA	NA
Il1f8	0	NA	NA	NA	NA	NA
Il1f9	0.115112	1.49634	5.24261	0.285419	0.775323	NA
Il1f6	0	NA	NA	NA	NA	NA
Il1f5	0	NA	NA	NA	NA	NA
Il1f10	0	NA	NA	NA	NA	NA
Pax8	0	NA	NA	NA	NA	NA
Cacna1b	0.124074	0	5.2679	0	1	NA
Entpd8	0	NA	NA	NA	NA	NA
Noxa1	0	NA	NA	NA	NA	NA
Stpg3	0	NA	NA	NA	NA	NA
Fam166a	0	NA	NA	NA	NA	NA
Slc34a3	0.135812	0	5.2679	0	1	NA
Rnf224	0	NA	NA	NA	NA	NA
Cysrt1	0	NA	NA	NA	NA	NA
Rnf208	0	NA	NA	NA	NA	NA
Ndor1	2.01619	-2.69909	2.51571	-1.07289	0.283319	NA
AL732309.2	0	NA	NA	NA	NA	NA
Tmem210	0	NA	NA	NA	NA	NA
Lrrc26	0.0668692	0	5.2679	0	1	NA
Grin1	0.0522599	-1.06421	5.2679	-0.202019	0.839902	NA
Sapcd2	2.22835	3.28631	2.80402	1.172	0.241197	NA
Fut7	1.43633	1.62509	2.95412	0.550109	0.582245	NA
Clic3	0	NA	NA	NA	NA	NA
Ptgds	0.455591	-3.80756	5.16287	-0.737489	0.460825	NA
Lcn12	0	NA	NA	NA	NA	NA
C8g	0.591218	-1.06421	5.2679	-0.202019	0.839902	NA
Mamdc4	0.763049	-2.34855	5.13327	-0.457516	0.6473	NA
Gm996	0.758124	0.859352	5.2679	0.16313	0.870416	NA
Ccdc183	0.131229	-2.21056	5.21972	-0.423502	0.671929	NA
Fcna	2.1874	0	3.23291	0	1	NA
Lcn8	0.0883305	0	5.2679	0	1	NA
Lcn5	0	NA	NA	NA	NA	NA
Lcn6	0	NA	NA	NA	NA	NA
Lcn10	0	NA	NA	NA	NA	NA
Obp2a	0.0412705	0	5.2679	0	1	NA
Obp2b	0	NA	NA	NA	NA	NA
Lcn3	0	NA	NA	NA	NA	NA
Lcn11	0	NA	NA	NA	NA	NA
Glt6d1	0	NA	NA	NA	NA	NA
Lcn9	0	NA	NA	NA	NA	NA
Sohlh1	0	NA	NA	NA	NA	NA
Kcnt1	0.307937	3.36434	5.16948	0.650807	0.515171	NA
Lhx3	0	NA	NA	NA	NA	NA
Ccdc187	0.398365	0	5.16464	0	1	NA
Gpsm1	51.276	-1.68454	0.95474	-1.7644	NA	NA
Card9	0.179096	-0.877134	5.24446	-0.16725	0.867174	NA
Gm20532	0	NA	NA	NA	NA	NA
Lcn4	0	NA	NA	NA	NA	NA
Abo	0	NA	NA	NA	NA	NA
Stkld1	0	NA	NA	NA	NA	NA
Adamts13	0	NA	NA	NA	NA	NA
Mymk	1.2466	0	4.0905	0	1	NA
Fam163b	0.131973	2.15059	5.21491	0.412393	0.680052	NA
Dbh	0	NA	NA	NA	NA	NA
Fcnb	0.163841	0	5.2679	0	1	NA
1700007K13Rik	0.0409602	0	5.2679	0	1	NA
Gbgt1	0	NA	NA	NA	NA	NA
Cel	0.0714861	0	5.2679	0	1	NA
Gfi1b	0.264992	0	5.2679	0	1	NA
Spaca9	0	NA	NA	NA	NA	NA
Ak8	0.370228	0	5.2679	0	1	NA
Barhl1	0	NA	NA	NA	NA	NA
Cfap77	0.264009	-2.4895	5.20486	-0.478303	0.632435	NA
Gm13420	0	NA	NA	NA	NA	NA
Gm13547	0.0369205	0.859352	5.2679	0.16313	0.870416	NA
Gm28035	1.82958	4.03767	3.22377	1.25247	0.210399	NA
Cstad	2.06366	-1.82006	2.64419	-0.688324	0.491249	NA
1700001O22Rik	1.21129	0	4.92045	0	1	NA
Prdm12	0	NA	NA	NA	NA	NA
Qrfp	0	NA	NA	NA	NA	NA
Lamc3	2.16473	-2.77215	2.96258	-0.935722	0.349416	NA
Fam78a	0.0452706	0	5.2679	0	1	NA
9430097D07Rik	0	NA	NA	NA	NA	NA
Pip5kl1	0.224056	0	5.2679	0	1	NA
6330409D20Rik	0	NA	NA	NA	NA	NA
Ttc16	0.118676	0.859352	5.2679	0.16313	0.870416	NA
Cfap157	0	NA	NA	NA	NA	NA
Gm34653	0.177994	-0.102431	5.2679	-0.0194444	0.984487	NA
Cutal	0	NA	NA	NA	NA	NA
Phf19	1.18969	-3.26834	2.73235	-1.19616	0.231633	NA
Hc	0	NA	NA	NA	NA	NA
AI182371	2.18255	-3.74773	3.10214	-1.20811	0.227004	NA
4930568D16Rik	0	NA	NA	NA	NA	NA
4930402F06Rik	0	NA	NA	NA	NA	NA
Morn5	0.043991	0.859352	5.2679	0.16313	0.870416	NA
Lhx6	0.593137	0.453851	5.14633	0.0881891	0.929726	NA
Olfr338	0.203252	0	5.2679	0	1	NA
Olfr339	0.0409602	0	5.2679	0	1	NA
Olfr341	0	NA	NA	NA	NA	NA
Olfr342	0	NA	NA	NA	NA	NA
Olfr344	0	NA	NA	NA	NA	NA
Olfr346	0	NA	NA	NA	NA	NA
Olfr347	0	NA	NA	NA	NA	NA
Olfr348	0	NA	NA	NA	NA	NA
Olfr50	0	NA	NA	NA	NA	NA
Olfr3	0.0656144	-1.06421	5.2679	-0.202019	0.839902	NA
Olfr350	0	NA	NA	NA	NA	NA
Olfr351	0	NA	NA	NA	NA	NA
Olfr352	0	NA	NA	NA	NA	NA
Olfr353	0	NA	NA	NA	NA	NA
Olfr354	1.12719	3.00327	2.72145	1.10355	0.269787	NA
Olfr355	0	NA	NA	NA	NA	NA
Olfr357	0	NA	NA	NA	NA	NA
Olfr358	0	NA	NA	NA	NA	NA
Olfr360	0	NA	NA	NA	NA	NA
Olfr361	0	NA	NA	NA	NA	NA
Olfr362	0	NA	NA	NA	NA	NA
Olfr364-ps1	0	NA	NA	NA	NA	NA
Olfr365	0	NA	NA	NA	NA	NA
Olfr366	0	NA	NA	NA	NA	NA
Olfr368	0	NA	NA	NA	NA	NA
Strbp	123.693	-1.23494	1.3848	-0.891786	NA	NA
Gpr21	0.0942035	-1.77904	5.24801	-0.338992	0.734616	NA
Crb2	0	NA	NA	NA	NA	NA
Nr5a1	0	NA	NA	NA	NA	NA
Wdr38	0.311147	-3.21951	5.17706	-0.621879	0.534022	NA
Lrp1b	0.892704	4.4092	5.15153	0.855901	0.392053	NA
Kynu	0.0803651	0.859352	5.2679	0.16313	0.870416	NA
Arhgap15	1.22604	-3.48886	4.1164	-0.847551	0.396688	NA
Lypd6b	2.02902	0.71704	3.19817	0.224203	0.822599	NA
Lypd6	0.431901	-2.34816	5.21204	-0.450527	0.65233	NA
Tas2r134	0	NA	NA	NA	NA	NA
Neb	2.32832	4.84661	3.33019	1.45536	0.145571	NA
Galnt13	0	NA	NA	NA	NA	NA
Kcnj3	0	NA	NA	NA	NA	NA
Ermn	0	NA	NA	NA	NA	NA
Cytip	1.81808	-0.368295	2.73386	-0.134716	0.892836	NA
Gm17409	0	NA	NA	NA	NA	NA
Upp2	0.0452706	0	5.2679	0	1	NA
Ccdc148	0.131501	0	5.2679	0	1	NA
Dapl1	0.325278	0	5.2679	0	1	NA
Itgb6	0.140263	-1.90626	5.2395	-0.363825	0.715989	NA
Tbr1	0.176499	-2.21056	5.21972	-0.423502	0.671929	NA
Slc4a10	0.671711	-3.30752	3.83139	-0.86327	0.387989	NA
Gcg	0.536422	0.859352	5.2679	0.16313	0.870416	NA
Gca	0.800295	-1.60924	4.36896	-0.368334	0.712624	NA
Kcnh7	0.0522599	-1.06421	5.2679	-0.202019	0.839902	NA
Slc38a11	0	NA	NA	NA	NA	NA
Scn3a	0.113117	0	5.2679	0	1	NA
Galnt3	0.78368	2.89001	3.8246	0.755637	0.449867	NA
Scn1a	0.583969	-1.06421	5.2679	-0.202019	0.839902	NA
Scn9a	0	NA	NA	NA	NA	NA
B3galt1	0.784721	-2.59941	4.63059	-0.561357	0.574554	NA
4933409G03Rik	0	NA	NA	NA	NA	NA
4932414N04Rik	0	NA	NA	NA	NA	NA
G6pc2	0	NA	NA	NA	NA	NA
Abcb11	0.124891	0	5.2679	0	1	NA
Lrp2	0	NA	NA	NA	NA	NA
Myo3b	0	NA	NA	NA	NA	NA
Sp5	0.0409602	0	5.2679	0	1	NA
Gad1	0	NA	NA	NA	NA	NA
Dlx1	0.208278	-1.83892	5.24446	-0.35064	0.725858	NA
Dlx2	0.550667	3.14308	5.17523	0.607332	0.543631	NA
Sp9	0.0932201	-1.06421	5.2679	-0.202019	0.839902	NA
Hoxd3	0.343784	-1.06421	5.2679	-0.202019	0.839902	NA
Gm28230	0.102612	0	5.2679	0	1	NA
Hoxd1	0	NA	NA	NA	NA	NA
Ttc30a2	0.0357431	0	5.2679	0	1	NA
Ttc30a1	1.92816	-0.102432	2.9266	-0.0350004	0.972079	NA
Cyct	0.0714861	0	5.2679	0	1	NA
Pjvk	0.0412705	0	5.2679	0	1	NA
Itga4	2.19755	-4.40799	2.84079	-1.55168	0.120739	NA
Cerkl	1.01079	-3.51388	3.44723	-1.01933	0.308044	NA
Neurod1	0	NA	NA	NA	NA	NA
Ppp1r1c	0	NA	NA	NA	NA	NA
Prdx6b	0.845184	0.859357	4.134	0.207875	0.835326	NA
Zfp804a	0.506708	-1.06421	5.2679	-0.202019	0.839902	NA
Fsip2	0.136407	0	5.2679	0	1	NA
Zswim2	0.127291	0	5.2679	0	1	NA
Gm28635	0	NA	NA	NA	NA	NA
Btbd18	0	NA	NA	NA	NA	NA
Gm19426	1.01342	-2.26581	3.6262	-0.624845	0.532073	NA
Smtnl1	0.641558	0	5.2679	0	1	NA
Rtn4rl2	0.561864	0	5.2679	0	1	NA
Prg3	0	NA	NA	NA	NA	NA
P2rx3	0.0412705	0	5.2679	0	1	NA
Aplnr	0.129643	-1.06421	5.2679	-0.202019	0.839902	NA
Olfr987	0	NA	NA	NA	NA	NA
Olfr988	0	NA	NA	NA	NA	NA
Olfr992	0	NA	NA	NA	NA	NA
Olfr994	0	NA	NA	NA	NA	NA
Olfr995	0	NA	NA	NA	NA	NA
4833423E24Rik	0	NA	NA	NA	NA	NA
Olfr996	0	NA	NA	NA	NA	NA
Olfr998	0	NA	NA	NA	NA	NA
Olfr1000	0	NA	NA	NA	NA	NA
Olfr1002	0	NA	NA	NA	NA	NA
Olfr154	0	NA	NA	NA	NA	NA
Olfr1006	0	NA	NA	NA	NA	NA
Olfr1009	0	NA	NA	NA	NA	NA
Olfr1010	0	NA	NA	NA	NA	NA
Olfr1012	0	NA	NA	NA	NA	NA
Olfr1013	0	NA	NA	NA	NA	NA
Olfr1014	0	NA	NA	NA	NA	NA
Olfr1015	0	NA	NA	NA	NA	NA
Olfr1016	0	NA	NA	NA	NA	NA
Olfr1018	0	NA	NA	NA	NA	NA
Olfr1019	0	NA	NA	NA	NA	NA
Olfr1020	0	NA	NA	NA	NA	NA
Olfr1023	0	NA	NA	NA	NA	NA
Olfr1025-ps1	0	NA	NA	NA	NA	NA
Olfr1026	0	NA	NA	NA	NA	NA
Olfr1028	0.215328	-2.00395	5.2327	-0.382967	0.701744	NA
Olfr1029	0	NA	NA	NA	NA	NA
Olfr1030	1.75231	0.83835	1.8085	0.463562	0.642962	NA
Olfr1031	0	NA	NA	NA	NA	NA
Olfr1032	0	NA	NA	NA	NA	NA
Olfr1033	0.254934	0.703813	5.18309	0.13579	0.891987	NA
Olfr1034	0.335404	0.859352	5.2679	0.16313	0.870416	NA
Olfr1036	0	NA	NA	NA	NA	NA
Olfr1037	0	NA	NA	NA	NA	NA
Olfr1038-ps	0	NA	NA	NA	NA	NA
Olfr1039	0	NA	NA	NA	NA	NA
Olfr1042	0	NA	NA	NA	NA	NA
Olfr1043	0	NA	NA	NA	NA	NA
Olfr1044	0	NA	NA	NA	NA	NA
Olfr52	0.0409602	0	5.2679	0	1	NA
Olfr1045	0.0486895	0	5.2679	0	1	NA
Olfr1046	0	NA	NA	NA	NA	NA
Olfr1047	0	NA	NA	NA	NA	NA
Olfr1048	0	NA	NA	NA	NA	NA
Olfr1049	0	NA	NA	NA	NA	NA
Olfr1051	0	NA	NA	NA	NA	NA
Olfr1052	0	NA	NA	NA	NA	NA
Olfr1054	0	NA	NA	NA	NA	NA
Olfr1055	0	NA	NA	NA	NA	NA
Olfr1056	0	NA	NA	NA	NA	NA
Olfr1057	0	NA	NA	NA	NA	NA
Olfr1058	0	NA	NA	NA	NA	NA
Olfr1062	0	NA	NA	NA	NA	NA
Olfr1065	0	NA	NA	NA	NA	NA
Olfr228	0	NA	NA	NA	NA	NA
Olfr1077-ps1	0	NA	NA	NA	NA	NA
Olfr1079	0	NA	NA	NA	NA	NA
Olfr1080	0	NA	NA	NA	NA	NA
Olfr1082	0	NA	NA	NA	NA	NA
Olfr1085	0	NA	NA	NA	NA	NA
Olfr1086	0	NA	NA	NA	NA	NA
Olfr1087	0	NA	NA	NA	NA	NA
Olfr1089	0	NA	NA	NA	NA	NA
Olfr1090	0	NA	NA	NA	NA	NA
Olfr1093	0	NA	NA	NA	NA	NA
Olfr141	0.121636	0.859352	5.2679	0.16313	0.870416	NA
Olfr1094	0	NA	NA	NA	NA	NA
Gm13723	0	NA	NA	NA	NA	NA
Olfr1097	0	NA	NA	NA	NA	NA
Olfr1098	0	NA	NA	NA	NA	NA
Olfr1099	0	NA	NA	NA	NA	NA
Olfr1100	0	NA	NA	NA	NA	NA
Olfr1101	0	NA	NA	NA	NA	NA
Olfr1102	0	NA	NA	NA	NA	NA
Olfr1104	0	NA	NA	NA	NA	NA
Olfr1105	0	NA	NA	NA	NA	NA
Olfr1106	0	NA	NA	NA	NA	NA
Olfr1107	0	NA	NA	NA	NA	NA
Olfr1109	0	NA	NA	NA	NA	NA
Olfr259	0.185114	0	5.2679	0	1	NA
Olfr1110	0	NA	NA	NA	NA	NA
Olfr1111	0.0522599	-1.06421	5.2679	-0.202019	0.839902	NA
Olfr1112	0	NA	NA	NA	NA	NA
Olfr1113	0	NA	NA	NA	NA	NA
Olfr1115	0	NA	NA	NA	NA	NA
Olfr1116	0.0416305	0	5.2679	0	1	NA
Olfr1118	0	NA	NA	NA	NA	NA
Olfr1120	0	NA	NA	NA	NA	NA
Olfr1121	0	NA	NA	NA	NA	NA
Olfr1122	0	NA	NA	NA	NA	NA
Olfr1123	0	NA	NA	NA	NA	NA
Olfr1124	0.0486895	0	5.2679	0	1	NA
Olfr1126	0	NA	NA	NA	NA	NA
Pramel7	0	NA	NA	NA	NA	NA
Pramel6	0	NA	NA	NA	NA	NA
Olfr153	0	NA	NA	NA	NA	NA
Olfr1129	0	NA	NA	NA	NA	NA
Olfr1130	0	NA	NA	NA	NA	NA
Olfr1131	0	NA	NA	NA	NA	NA
Olfr1132	0	NA	NA	NA	NA	NA
Olfr1134	0	NA	NA	NA	NA	NA
Olfr1135	0	NA	NA	NA	NA	NA
Olfr1136	0	NA	NA	NA	NA	NA
Olfr1137	0	NA	NA	NA	NA	NA
Olfr1138	0	NA	NA	NA	NA	NA
Olfr1140	0	NA	NA	NA	NA	NA
Olfr152	0	NA	NA	NA	NA	NA
Olfr1143	0	NA	NA	NA	NA	NA
Olfr1148	0	NA	NA	NA	NA	NA
Olfr1150-ps1	0	NA	NA	NA	NA	NA
Olfr1151	0	NA	NA	NA	NA	NA
Olfr1152	0	NA	NA	NA	NA	NA
Olfr1153	0	NA	NA	NA	NA	NA
Olfr1154	0	NA	NA	NA	NA	NA
Olfr1155	0	NA	NA	NA	NA	NA
Olfr1156	0.0636455	0	5.2679	0	1	NA
Olfr1157	0	NA	NA	NA	NA	NA
Olfr1160	0	NA	NA	NA	NA	NA
Olfr1161	0	NA	NA	NA	NA	NA
Olfr73	0.0879819	1.67154	5.23524	0.319286	0.74951	NA
Olfr1162	0	NA	NA	NA	NA	NA
Olfr1163	0	NA	NA	NA	NA	NA
Olfr1164	0	NA	NA	NA	NA	NA
Olfr1166	0	NA	NA	NA	NA	NA
Olfr1167	0	NA	NA	NA	NA	NA
Olfr1168	0	NA	NA	NA	NA	NA
Olfr1170	0	NA	NA	NA	NA	NA
Olfr1173	0	NA	NA	NA	NA	NA
Olfr1174-ps	0	NA	NA	NA	NA	NA
Olfr1175-ps	0	NA	NA	NA	NA	NA
Olfr1176	0	NA	NA	NA	NA	NA
Olfr1177-ps	0.0416305	0	5.2679	0	1	NA
Olfr1178	0	NA	NA	NA	NA	NA
Olfr1179	0	NA	NA	NA	NA	NA
Olfr1180	0	NA	NA	NA	NA	NA
Olfr1181	0	NA	NA	NA	NA	NA
Gm13757	0	NA	NA	NA	NA	NA
Olfr1183	0	NA	NA	NA	NA	NA
Olfr1184	0	NA	NA	NA	NA	NA
Olfr1185-ps1	0.498667	-0.102432	4.36707	-0.0234554	0.981287	NA
Olfr1186	0	NA	NA	NA	NA	NA
Olfr1188	0.245506	0	5.2679	0	1	NA
Olfr1189	0	NA	NA	NA	NA	NA
Olfr1191-ps1	0	NA	NA	NA	NA	NA
Olfr1192-ps1	0	NA	NA	NA	NA	NA
Olfr1193	0	NA	NA	NA	NA	NA
Olfr1195	0	NA	NA	NA	NA	NA
Olfr1196	0	NA	NA	NA	NA	NA
Olfr1197	0	NA	NA	NA	NA	NA
Olfr1198	0.0656144	-1.06421	5.2679	-0.202019	0.839902	NA
Olfr1199	0	NA	NA	NA	NA	NA
Olfr1200	0	NA	NA	NA	NA	NA
Olfr1201	0.0746855	0	5.2679	0	1	NA
Olfr1202	0	NA	NA	NA	NA	NA
Olfr1205	0	NA	NA	NA	NA	NA
Olfr1204	0	NA	NA	NA	NA	NA
Olfr1206	0	NA	NA	NA	NA	NA
Olfr1208	0	NA	NA	NA	NA	NA
Olfr1209	0	NA	NA	NA	NA	NA
Olfr1211	0	NA	NA	NA	NA	NA
Olfr1212	0	NA	NA	NA	NA	NA
Gm13762	0	NA	NA	NA	NA	NA
Olfr1214	0	NA	NA	NA	NA	NA
Olfr1215	0	NA	NA	NA	NA	NA
Olfr1216	0	NA	NA	NA	NA	NA
Olfr1217	0	NA	NA	NA	NA	NA
Olfr1218	0	NA	NA	NA	NA	NA
Olfr1219	0	NA	NA	NA	NA	NA
Olfr1220	0	NA	NA	NA	NA	NA
Olfr1221	0.0803651	0.859352	5.2679	0.16313	0.870416	NA
Olfr1222	0.0412705	0	5.2679	0	1	NA
Olfr1223	0	NA	NA	NA	NA	NA
Olfr1224-ps1	0	NA	NA	NA	NA	NA
Olfr1225	0	NA	NA	NA	NA	NA
Olfr1226	0.0803651	0.859352	5.2679	0.16313	0.870416	NA
Olfr1228	0	NA	NA	NA	NA	NA
Olfr1229	0	NA	NA	NA	NA	NA
Olfr1231	0	NA	NA	NA	NA	NA
Olfr1232	0	NA	NA	NA	NA	NA
Olfr1233	0	NA	NA	NA	NA	NA
Olfr1234	0	NA	NA	NA	NA	NA
Olfr1238	0.0369205	0.859352	5.2679	0.16313	0.870416	NA
Olfr1239	0	NA	NA	NA	NA	NA
Olfr1240	0	NA	NA	NA	NA	NA
Olfr1241	0	NA	NA	NA	NA	NA
Olfr1242	0	NA	NA	NA	NA	NA
Olfr1243	0	NA	NA	NA	NA	NA
Olfr1245	0	NA	NA	NA	NA	NA
Olfr1246	0	NA	NA	NA	NA	NA
Olfr1247	0	NA	NA	NA	NA	NA
Olfr1248	0	NA	NA	NA	NA	NA
Olfr1249	0	NA	NA	NA	NA	NA
Olfr1250	0	NA	NA	NA	NA	NA
Olfr1251	0	NA	NA	NA	NA	NA
Olfr1252	0	NA	NA	NA	NA	NA
Olfr1253	0	NA	NA	NA	NA	NA
Olfr1254	0.0486895	0	5.2679	0	1	NA
Olfr1255	0	NA	NA	NA	NA	NA
Olfr1256	0	NA	NA	NA	NA	NA
Olfr48	0	NA	NA	NA	NA	NA
Olfr1257	0	NA	NA	NA	NA	NA
Olfr1258	0.532397	-1.99937	3.89067	-0.513888	0.60733	NA
Olfr1259	0	NA	NA	NA	NA	NA
Olfr1260	0	NA	NA	NA	NA	NA
Olfr1261	0	NA	NA	NA	NA	NA
Olfr1262	0.154419	0.859352	5.2679	0.16313	0.870416	NA
Olfr1263	0.0656144	-1.06421	5.2679	-0.202019	0.839902	NA
Olfr1264	0	NA	NA	NA	NA	NA
Olfr1265	0.0412705	0	5.2679	0	1	NA
Olfr140	0	NA	NA	NA	NA	NA
Olfr1268-ps1	0	NA	NA	NA	NA	NA
Olfr1269	0	NA	NA	NA	NA	NA
Olfr32	0	NA	NA	NA	NA	NA
Olfr1270	0	NA	NA	NA	NA	NA
Olfr1506	0.190936	0	5.2679	0	1	NA
Olfr142	0	NA	NA	NA	NA	NA
Olfr1271	0	NA	NA	NA	NA	NA
Olfr1272	0	NA	NA	NA	NA	NA
Olfr1273-ps	0.0803651	0.859352	5.2679	0.16313	0.870416	NA
Gm13769	0.0819204	0	5.2679	0	1	NA
Olfr1274-ps	0	NA	NA	NA	NA	NA
Ptprj	1.99628	-2.14927	1.92966	-1.11381	0.265361	NA
Rapsn	1.64775	1.17563	2.82067	0.416793	0.67683	NA
Mybpc3	0.235758	-1.77904	5.24801	-0.338992	0.734615	NA
F2	0.0412705	0	5.2679	0	1	NA
Gm9821	0	NA	NA	NA	NA	NA
Large2	0.888813	-3.48763	5.16987	-0.674606	0.499926	NA
1700029I15Rik	1.51471	0.343817	2.52385	0.136227	0.891642	NA
Syt13	0.749403	0	5.15929	0	1	NA
Gm10803	0	NA	NA	NA	NA	NA
Alx4	1.69015	0	3.46271	0	1	NA
Accsl	0	NA	NA	NA	NA	NA
Gm27027	0.155051	0.859352	5.2679	0.16313	0.870416	NA
Lrrc4c	0.532918	-2.35132	4.66165	-0.504397	0.613982	NA
Rag2	0.0883305	0	5.2679	0	1	NA
Rag1	0	NA	NA	NA	NA	NA
Elf5	0	NA	NA	NA	NA	NA
Cat	380.029	-0.499237	0.775232	-0.643984	NA	NA
4931422A03Rik	0	NA	NA	NA	NA	NA
Gm10912	0	NA	NA	NA	NA	NA
Cd59b	0.403155	-1.90626	5.2395	-0.363825	0.715989	NA
A930018P22Rik	0	NA	NA	NA	NA	NA
D430041D05Rik	0.0357431	0	5.2679	0	1	NA
Tcp11l1	0.915428	-0.133386	3.42081	-0.0389926	0.968896	NA
Pin1rt1	0.0649212	0	5.2679	0	1	NA
Depdc7	1.46293	-3.35439	3.13011	-1.07165	0.283876	NA
Prrg4	0.389527	0	5.2679	0	1	NA
Wt1	0.770349	0	5.2679	0	1	NA
Them7	0	NA	NA	NA	NA	NA
Pax6	0.135432	-1.06421	5.2679	-0.202019	0.839902	NA
Fshb	0	NA	NA	NA	NA	NA
Kcna4	0	NA	NA	NA	NA	NA
Slc5a12	0.249783	0	5.2679	0	1	NA
Ano3	0.262423	0	5.2679	0	1	NA
Muc15	0.0357431	0	5.2679	0	1	NA
Gm15130	0	NA	NA	NA	NA	NA
4930430A15Rik	0	NA	NA	NA	NA	NA
Olfr1275	0	NA	NA	NA	NA	NA
Olfr1276	0	NA	NA	NA	NA	NA
Olfr1277	0	NA	NA	NA	NA	NA
Olfr1278	0.0357431	0	5.2679	0	1	NA
Olfr1279	0	NA	NA	NA	NA	NA
Olfr1280	0	NA	NA	NA	NA	NA
Olfr1281	0	NA	NA	NA	NA	NA
Olfr1283	0.0369205	0.859352	5.2679	0.16313	0.870416	NA
Olfr1284	0.0409602	0	5.2679	0	1	NA
Olfr1286	0	NA	NA	NA	NA	NA
Olfr1288	0	NA	NA	NA	NA	NA
Olfr1289	0	NA	NA	NA	NA	NA
Olfr1290	0	NA	NA	NA	NA	NA
Olfr1291-ps1	0	NA	NA	NA	NA	NA
Olfr1293-ps	0.208746	0	5.2679	0	1	NA
Olfr1294	0	NA	NA	NA	NA	NA
Olfr1295	0	NA	NA	NA	NA	NA
Olfr1297	0	NA	NA	NA	NA	NA
Olfr1298	0	NA	NA	NA	NA	NA
Olfr1299	0	NA	NA	NA	NA	NA
Olfr1300-ps1	0	NA	NA	NA	NA	NA
Olfr1301	0	NA	NA	NA	NA	NA
Olfr1302	0	NA	NA	NA	NA	NA
Olfr1303	0	NA	NA	NA	NA	NA
Olfr1305	0	NA	NA	NA	NA	NA
Olfr1306	0	NA	NA	NA	NA	NA
Olfr1307	0.0636455	0	5.2679	0	1	NA
Olfr1308	0	NA	NA	NA	NA	NA
Olfr1309	0	NA	NA	NA	NA	NA
Olfr1310	0	NA	NA	NA	NA	NA
Olfr1311	0	NA	NA	NA	NA	NA
Olfr1312	0	NA	NA	NA	NA	NA
Olfr1313	0	NA	NA	NA	NA	NA
Olfr1314	0	NA	NA	NA	NA	NA
Olfr1315-ps1	0	NA	NA	NA	NA	NA
Olfr1316	0	NA	NA	NA	NA	NA
Olfr1317	0	NA	NA	NA	NA	NA
Olfr1318	0.0522599	-1.06421	5.2679	-0.202019	0.839902	NA
Lpcat4	1.01968	-3.76357	3.28197	-1.14674	0.251489	NA
Nutm1	0	NA	NA	NA	NA	NA
Gm21985	1.82447	0.35475	3.83427	0.0925208	0.926284	NA
Ryr3	0.107229	0	5.2679	0	1	NA
Tmco5b	0	NA	NA	NA	NA	NA
Gjd2	0	NA	NA	NA	NA	NA
Actc1	1.75676	1.68138	2.8695	0.585948	0.55791	NA
Tmco5	0	NA	NA	NA	NA	NA
Rasgrp1	1.51893	3.0653	4.07371	0.752458	0.451776	NA
Fsip1	0.437206	-2.21056	5.21972	-0.423502	0.671929	NA
Pak6	0.0770135	0	5.2679	0	1	NA
Ankrd63	0.194764	0	5.2679	0	1	NA
Plcb2	0.10452	-1.90626	5.2395	-0.363825	0.715989	NA
Phgr1	0	NA	NA	NA	NA	NA
Disp2	0.20904	-2.90362	5.18741	-0.559744	0.575654	NA
Rpusd2	0.52979	0.885376	5.17502	0.171086	0.864156	NA
Knl1	0.705399	-4.15203	5.14511	-0.806987	0.419674	NA
Dnajc17	1.96427	-3.97754	2.27302	-1.74989	0.0801367	NA
Gm14137	1.86128	5.66196	4.70028	1.2046	0.228358	NA
Ppp1r14d	0	NA	NA	NA	NA	NA
Spint1	0.0471017	-1.06421	5.2679	-0.202019	0.839902	NA
Rhov	0.202265	0	5.2679	0	1	NA
Dll4	0.751258	-3.56509	4.63162	-0.769728	0.441461	NA
Itpka	0	NA	NA	NA	NA	NA
Ltk	0	NA	NA	NA	NA	NA
Pla2g4b	0	NA	NA	NA	NA	NA
Pla2g4e	0.0471017	-1.06421	5.2679	-0.202019	0.839902	NA
Pla2g4d	0	NA	NA	NA	NA	NA
Pla2g4f	0.141305	-2.34817	5.21204	-0.450527	0.65233	NA
Epb42	0.200608	0	5.2679	0	1	NA
Tgm5	0.159817	0	5.2679	0	1	NA
Tgm7	0	NA	NA	NA	NA	NA
Ckmt1	0	NA	NA	NA	NA	NA
Strc	0	NA	NA	NA	NA	NA
Catsper2	1.87187	-2.1747	3.12878	-0.695062	0.487017	NA
Ell3	0	NA	NA	NA	NA	NA
Serinc4	0.82574	-2.98691	4.42337	-0.675257	0.499512	NA
Mageb3	0.235509	-3.08036	5.18135	-0.59451	0.552171	NA
Patl2	0	NA	NA	NA	NA	NA
Terb2	0.340225	1.91105	5.22643	0.365651	0.714626	NA
Duox2	1.34629	3.34647	3.39532	0.985611	0.324324	NA
Duoxa2	0.194868	-1.77904	5.24801	-0.338992	0.734615	NA
Slc28a2	9.74067	-19.6481	5.14938	-3.81563	NA	NA
Gm14085	0.0810137	0	5.2679	0	1	NA
Slc24a5	0	NA	NA	NA	NA	NA
Ctxn2	0	NA	NA	NA	NA	NA
Fam227b	0.262458	-3.21951	5.17706	-0.621879	0.534022	NA
Slc27a2	0	NA	NA	NA	NA	NA
1810024B03Rik	0	NA	NA	NA	NA	NA
Astl	0	NA	NA	NA	NA	NA
Adra2b	0.370228	0	5.2679	0	1	NA
Gpat2	0.371434	0	5.2679	0	1	NA
Prom2	0	NA	NA	NA	NA	NA
Bub1	1.24012	-1.41238	2.9486	-0.479001	0.631938	NA
Acoxl	0.30988	-2.4895	5.20486	-0.478302	0.632435	NA
Spdye4c	0	NA	NA	NA	NA	NA
Il1a	1.14877	1.42731	3.34469	0.426739	0.669569	NA
F830045P16Rik	0	NA	NA	NA	NA	NA
Pdyn	0	NA	NA	NA	NA	NA
Tgm3	0.945403	0	5.2679	0	1	NA
Tgm6	0	NA	NA	NA	NA	NA
Tmc2	0	NA	NA	NA	NA	NA
Gm28372	0	NA	NA	NA	NA	NA
1700020A23Rik	0	NA	NA	NA	NA	NA
Tmem239	0	NA	NA	NA	NA	NA
Oxt	0.970107	-1.0326	3.19594	-0.323098	0.746621	NA
Avp	0.206352	0	5.2679	0	1	NA
Siglec1	0.358083	-0.452637	5.16208	-0.087685	0.930127	NA
Adra1d	0.0668692	0	5.2679	0	1	NA
Erv3	0.219232	-2.70402	5.19521	-0.520484	0.602726	NA
Prn	0	NA	NA	NA	NA	NA
Prnd	0	NA	NA	NA	NA	NA
Prokr2	0.658059	-3.34216	5.17361	-0.646001	0.518279	NA
Chgb	0.0357431	0	5.2679	0	1	NA
Mcm8	5.52688	2.15059	5.21491	0.412392	NA	NA
Lrrn4	0	NA	NA	NA	NA	NA
Fermt1	0	NA	NA	NA	NA	NA
Hao1	0.827523	1.67446	4.07723	0.410686	0.681303	NA
Lamp5	0.635374	3.14308	5.17523	0.607331	0.543631	NA
Pak7	0	NA	NA	NA	NA	NA
Ankef1	0	NA	NA	NA	NA	NA
Snap25	0	NA	NA	NA	NA	NA
Sptlc3	0	NA	NA	NA	NA	NA
Sel1l2	0	NA	NA	NA	NA	NA
Otor	0.67376	1.67154	5.23524	0.319286	0.74951	NA
Banf2	0	NA	NA	NA	NA	NA
Ovol2	0	NA	NA	NA	NA	NA
Scp2d1	0	NA	NA	NA	NA	NA
Cfap61	0	NA	NA	NA	NA	NA
Insm1	0	NA	NA	NA	NA	NA
Nkx2-4	0	NA	NA	NA	NA	NA
Nkx2-2	0.0357431	0	5.2679	0	1	NA
Foxa2	0.568191	0	5.2679	0	1	NA
Sstr4	0	NA	NA	NA	NA	NA
Cstl1	0	NA	NA	NA	NA	NA
Cst11	0	NA	NA	NA	NA	NA
8030411F24Rik	0	NA	NA	NA	NA	NA
Cst12	0	NA	NA	NA	NA	NA
Cst8	0	NA	NA	NA	NA	NA
Cst13	0	NA	NA	NA	NA	NA
Cst9	0	NA	NA	NA	NA	NA
9230104L09Rik	0	NA	NA	NA	NA	NA
Gm10750	0	NA	NA	NA	NA	NA
Cst10	0	NA	NA	NA	NA	NA
Gm14139	0	NA	NA	NA	NA	NA
Gm14124	0	NA	NA	NA	NA	NA
3300002I08Rik	1.21059	0	3.78389	0	1	NA
Zfp345	0	NA	NA	NA	NA	NA
Cst7	0.743125	4.46008	5.15094	0.865877	0.386558	NA
Vsx1	0	NA	NA	NA	NA	NA
Entpd6	1.47097	4.41613	3.31201	1.33337	0.18241	NA
Gins1	2.44477	-0.575409	2.74805	-0.209388	0.834145	NA
Gm14151	0	NA	NA	NA	NA	NA
Gm14147	0	NA	NA	NA	NA	NA
4921509C19Rik	0	NA	NA	NA	NA	NA
Sdcbp2	0.806896	-3.91017	4.46848	-0.875056	0.381544	NA
Snph	0.919293	0	4.90522	0	1	NA
Rspo4	1.44403	-0.102432	3.33248	-0.0307374	0.975479	NA
Slc52a3	1.13616	1.68331	3.68883	0.456328	0.648154	NA
Scrt2	0	NA	NA	NA	NA	NA
Nrsn2	0.0879819	1.67154	5.23524	0.319286	0.74951	NA
6820408C15Rik	0.0803651	0.859352	5.2679	0.16313	0.870416	NA
Defb23	0	NA	NA	NA	NA	NA
Defb20	0	NA	NA	NA	NA	NA
Defb22	0	NA	NA	NA	NA	NA
Defb28	0	NA	NA	NA	NA	NA
Defb29	0	NA	NA	NA	NA	NA
Defb21	0	NA	NA	NA	NA	NA
Defb19	0	NA	NA	NA	NA	NA
Defb45	0	NA	NA	NA	NA	NA
Defb36	0	NA	NA	NA	NA	NA
Mylk2	0.89476	2.88284	4.89353	0.589113	0.555786	NA
Dusp15	1.1096	4.7326	5.00492	0.94559	0.344358	NA
Ttll9	0	NA	NA	NA	NA	NA
Xkr7	0.0357431	0	5.2679	0	1	NA
Ccm2l	1.67691	-1.13186	2.13245	-0.530777	0.595573	NA
4930404H24Rik	0	NA	NA	NA	NA	NA
Efcab8	1.37435	2.99849	2.77168	1.08183	0.279328	NA
Sun5	0	NA	NA	NA	NA	NA
Bpifb2	0	NA	NA	NA	NA	NA
Bpifb6	0	NA	NA	NA	NA	NA
Bpifb3	0	NA	NA	NA	NA	NA
Bpifb4	0	NA	NA	NA	NA	NA
Bpifa6	0	NA	NA	NA	NA	NA
Bpifa2	0	NA	NA	NA	NA	NA
Bpifa3	0	NA	NA	NA	NA	NA
Bpifa1	0	NA	NA	NA	NA	NA
Bpifa5	0	NA	NA	NA	NA	NA
Bpifb1	1.4601	-0.579181	4.06959	-0.142319	0.886828	NA
Bpifb5	0.328072	-3.54328	5.16854	-0.685547	0.492999	NA
Bpifb9a	0	NA	NA	NA	NA	NA
Bpifb9b	0	NA	NA	NA	NA	NA
1700003F12Rik	0.327139	0.859352	5.2679	0.16313	0.870416	NA
Actl10	0	NA	NA	NA	NA	NA
a	1.1492	0.17233	4.38486	0.0393011	0.96865	NA
Gm14226	0	NA	NA	NA	NA	NA
Myh7b	0.286721	0	5.2679	0	1	NA
Mmp24	0	NA	NA	NA	NA	NA
Fam83c	0.0471017	-1.06421	5.2679	-0.202019	0.839902	NA
Gm15557	0.127519	-1.06421	5.2679	-0.202019	0.839902	NA
6430550D23Rik	0.133738	0	5.2679	0	1	NA
Fer1l4	0	NA	NA	NA	NA	NA
Spag4	0.875754	0.848137	3.35019	0.253161	0.800144	NA
Cnbd2	0.647847	2.25376	3.98217	0.565963	0.571419	NA
4930518I15Rik	0.274047	0	5.2679	0	1	NA
Sla2	0.0357431	0	5.2679	0	1	NA
Tldc2	0.124074	0	5.2679	0	1	NA
Mroh8	0	NA	NA	NA	NA	NA
Ghrh	0	NA	NA	NA	NA	NA
Nnat	1.12347	-2.59687	3.69445	-0.702912	0.48211	NA
Vstm2l	0	NA	NA	NA	NA	NA
Bpi	0	NA	NA	NA	NA	NA
Snhg11	234.211	-0.23716	1.79855	-0.131862	NA	NA
Adig	2.24409	3.08613	2.77403	1.1125	0.265921	NA
Arhgap40	0.0656144	-1.06421	5.2679	-0.202019	0.839902	NA
Slc32a1	0.371428	0	5.2679	0	1	NA
Ppp1r16b	0.101357	-1.06421	5.2679	-0.202019	0.839902	NA
Gm826	0.586807	-4.20368	5.15608	-0.815286	0.414909	NA
Sgk2	0	NA	NA	NA	NA	NA
Gtsf1l	0	NA	NA	NA	NA	NA
Gdap1l1	0.463017	1.18881	5.21491	0.227963	0.819675	NA
R3hdml	0.219955	2.88162	5.18325	0.555949	0.578246	NA
Hnf4a	0.0357431	0	5.2679	0	1	NA
Kcnk15	0	NA	NA	NA	NA	NA
Rims4	1.0366	0	5.2242	0	1	NA
Wfdc5	0	NA	NA	NA	NA	NA
Wfdc12	0.129612	1.67153	5.23524	0.319285	0.74951	NA
Wfdc15a	0	NA	NA	NA	NA	NA
Wfdc15b	0	NA	NA	NA	NA	NA
Svs2	0	NA	NA	NA	NA	NA
Svs3b	0	NA	NA	NA	NA	NA
Svs4	0	NA	NA	NA	NA	NA
Svs3a	0	NA	NA	NA	NA	NA
Svs6	0	NA	NA	NA	NA	NA
Svs5	0	NA	NA	NA	NA	NA
Rbpjl	0.135812	0	5.2679	0	1	NA
Gm20458	1.96892	2.69016	1.86018	1.44618	0.148126	NA
Trp53tg5	0	NA	NA	NA	NA	NA
Spint3	0	NA	NA	NA	NA	NA
Wfdc6a	0.210862	1.67153	5.23523	0.319285	0.749511	NA
Eppin	0	NA	NA	NA	NA	NA
Wfdc8	0	NA	NA	NA	NA	NA
Wfdc6b	0.126532	0.859352	5.2679	0.16313	0.870416	NA
Wfdc16	0.434798	0	5.2679	0	1	NA
Wfdc9	0	NA	NA	NA	NA	NA
Wfdc10	0.269413	0	5.2679	0	1	NA
Wfdc11	0	NA	NA	NA	NA	NA
Wfdc13	0	NA	NA	NA	NA	NA
Spint4	0	NA	NA	NA	NA	NA
Spint5	0	NA	NA	NA	NA	NA
Wfdc3	0.339943	0	5.2679	0	1	NA
Spata25	0	NA	NA	NA	NA	NA
Slc12a5	0.546307	-2.4895	5.20486	-0.478303	0.632435	NA
Cd40	2.11099	1.22232	2.3437	0.521535	0.601994	NA
1700025C18Rik	0	NA	NA	NA	NA	NA
Zfp663	0	NA	NA	NA	NA	NA
Ocstamp	0.269964	-0.102431	5.2679	-0.0194444	0.984487	NA
Slc13a3	1.06802	-4.71448	3.5851	-1.31502	0.188503	NA
Gm20431	0	NA	NA	NA	NA	NA
Pard6b	0	NA	NA	NA	NA	NA
Adnp	0	NA	NA	NA	NA	NA
Kcng1	1.442	-0.102432	3.81876	-0.0268233	0.978601	NA
Sall4	0	NA	NA	NA	NA	NA
Bcas1	0.350738	0	5.2679	0	1	NA
Cyp24a1	0.176661	0	5.2679	0	1	NA
4930470P17Rik	0	NA	NA	NA	NA	NA
Cbln4	0	NA	NA	NA	NA	NA
Mc3r	0	NA	NA	NA	NA	NA
Cass4	0.574517	3.27509	4.99237	0.656019	0.511812	NA
Gcnt7	0	NA	NA	NA	NA	NA
Fam209	0.621836	-3.16963	4.73192	-0.669841	0.502959	NA
Tfap2c	0.107636	0.859352	5.2679	0.16313	0.870416	NA
Spo11	0	NA	NA	NA	NA	NA
Ctcfl	0	NA	NA	NA	NA	NA
Pck1	0.82154	0	5.2679	0	1	NA
1700021F07Rik	0	NA	NA	NA	NA	NA
Ankrd60	0	NA	NA	NA	NA	NA
1700010B08Rik	0	NA	NA	NA	NA	NA
Gm20721	0	NA	NA	NA	NA	NA
Zfp831	0.0714861	0	5.2679	0	1	NA
Gm14444	0.121325	0.859352	5.2679	0.16313	0.870416	NA
Gm14393	0.224939	0	5.2679	0	1	NA
Gm14443	0.579596	-3.8374	4.91576	-0.780632	0.435019	NA
Gm14391	0.342058	-2.44375	5.20711	-0.469311	0.638847	NA
Gm14440	0.385534	-0.19709	5.17786	-0.0380639	0.969637	NA
Gm4631	1.82041	-1.62391	2.45316	-0.661967	0.507992	NA
Zfp968	2.10054	-1.18237	1.84666	-0.640277	0.521992	NA
Gm4724	2.29975	2.26954	2.19257	1.0351	0.300621	NA
Zfp965	0.890171	-0.302612	2.8067	-0.107818	0.91414	NA
Gm6710	0.54659	-0.900984	3.79539	-0.237389	0.812355	NA
Zfp966	0	NA	NA	NA	NA	NA
Gm2026	0.16073	2.38042	5.20323	0.457489	0.64732	NA
2210418O10Rik	1.052	-2.59278	2.97056	-0.872827	0.382758	NA
Gm14435	0.287497	-0.944478	5.2395	-0.180261	0.856948	NA
Gm14434	0.216279	0	5.2679	0	1	NA
Gm14308	0.385114	3.20464	5.17355	0.619428	0.535634	NA
Zfp973	1.91577	0.424132	2.01015	0.210995	0.832891	NA
Gm14296	1.00782	0.627069	2.70115	0.232149	0.816422	NA
Gm14419	0.459262	0.859354	4.92897	0.174348	0.861592	NA
Gm14410	1.6568	-0.702003	1.82794	-0.38404	0.700949	NA
Gm14418	0.239058	-2.21056	5.21972	-0.423502	0.671929	NA
Zfp970	0	NA	NA	NA	NA	NA
Gm14406	0	NA	NA	NA	NA	NA
Gm14327	1.45126	-2.92335	2.30177	-1.27004	0.204069	NA
Zfp972	1.48324	0.859358	3.77648	0.227555	0.819992	NA
Phactr3	2.1585	-3.23728	2.27034	-1.4259	0.153897	NA
Sycp2	0	NA	NA	NA	NA	NA
Cdh26	0.0357431	0	5.2679	0	1	NA
Hrh3	0	NA	NA	NA	NA	NA
Rbbp8nl	0	NA	NA	NA	NA	NA
Gata5	0	NA	NA	NA	NA	NA
Slco4a1	0.528135	-3.34224	5.1418	-0.650013	0.515684	NA
Ntsr1	0	NA	NA	NA	NA	NA
Bhlhe23	0	NA	NA	NA	NA	NA
Birc7	0	NA	NA	NA	NA	NA
Kcnq2	0.298742	0	5.2679	0	1	NA
Ptk6	0.648271	1.99794	4.04045	0.494486	0.620963	NA
Srms	0	NA	NA	NA	NA	NA
Fndc11	0	NA	NA	NA	NA	NA
Stmn3	1.27303	-1.06422	3.75091	-0.283724	0.776622	NA
Lime1	0	NA	NA	NA	NA	NA
Abhd16b	0	NA	NA	NA	NA	NA
Samd10	1.64325	-0.464365	2.68262	-0.173101	0.862572	NA
Gm29797	0	NA	NA	NA	NA	NA
Lkaaear1	0	NA	NA	NA	NA	NA
Oprl1	0.623609	-1.06421	5.2679	-0.202019	0.839902	NA
Myt1	0.204951	-2.34817	5.21204	-0.450527	0.65233	NA
Btbd35f23	0	NA	NA	NA	NA	NA
Btbd35f24	0	NA	NA	NA	NA	NA
Btbd35f11	0	NA	NA	NA	NA	NA
Btbd35f18	0	NA	NA	NA	NA	NA
Btbd35f10	0	NA	NA	NA	NA	NA
Btbd35f16	0	NA	NA	NA	NA	NA
Btbd35f3	0	NA	NA	NA	NA	NA
Btbd35f28	0	NA	NA	NA	NA	NA
Btbd35f20	0	NA	NA	NA	NA	NA
Btbd35f17	0	NA	NA	NA	NA	NA
Btbd35f27	0	NA	NA	NA	NA	NA
Mycs	0	NA	NA	NA	NA	NA
Btbd35f7	0	NA	NA	NA	NA	NA
AU022751	0	NA	NA	NA	NA	NA
Dgkk	0.298201	-3.21951	5.17706	-0.621879	0.534022	NA
Ccnb3	0	NA	NA	NA	NA	NA
Akap4	0	NA	NA	NA	NA	NA
Foxp3	0	NA	NA	NA	NA	NA
Cacna1f	0	NA	NA	NA	NA	NA
Syp	1.7043	1.58146	3.1656	0.499577	0.617373	NA
Magix	0	NA	NA	NA	NA	NA
Gm45208	0.0369205	0.859352	5.2679	0.16313	0.870416	NA
Pcsk1n	0	NA	NA	NA	NA	NA
Eras	0	NA	NA	NA	NA	NA
Gata1	0	NA	NA	NA	NA	NA
Glod5	0	NA	NA	NA	NA	NA
Slc38a5	0	NA	NA	NA	NA	NA
Ssxb10	0	NA	NA	NA	NA	NA
Ssxb9	0	NA	NA	NA	NA	NA
Ssxb1	0	NA	NA	NA	NA	NA
Ssxb2	0	NA	NA	NA	NA	NA
Ssxb3	0	NA	NA	NA	NA	NA
Ssxb8	0	NA	NA	NA	NA	NA
Ssx9	0	NA	NA	NA	NA	NA
Ssxb5	0	NA	NA	NA	NA	NA
Fthl17b	0	NA	NA	NA	NA	NA
Fthl17c	0	NA	NA	NA	NA	NA
Fthl17d	0	NA	NA	NA	NA	NA
Fthl17	0	NA	NA	NA	NA	NA
Fthl17f	0.129842	0	5.2679	0	1	NA
4930402K13Rik	0	NA	NA	NA	NA	NA
Lancl3	0.0412705	0	5.2679	0	1	NA
Gm14862	0.0636455	0	5.2679	0	1	NA
H2al1m	0	NA	NA	NA	NA	NA
H2al1k	0	NA	NA	NA	NA	NA
H2al1o	0	NA	NA	NA	NA	NA
Hypm	0	NA	NA	NA	NA	NA
H2al3	0.133738	0	5.2679	0	1	NA
Rpgr	2.30132	-1.86873	2.71114	-0.689278	0.490648	NA
Otc	0.238675	-1.06421	5.2679	-0.202019	0.839902	NA
H2al1a	0	NA	NA	NA	NA	NA
H2al1b	0	NA	NA	NA	NA	NA
H2al1e	0	NA	NA	NA	NA	NA
H2al1g	0	NA	NA	NA	NA	NA
Nyx	0.373069	0	5.2679	0	1	NA
Gpr34	1.76734	-2.51528	2.80154	-0.897818	0.369282	NA
Gpr82	0	NA	NA	NA	NA	NA
H2al1n	0	NA	NA	NA	NA	NA
Cypt1	0	NA	NA	NA	NA	NA
Efhc2	0.20205	-2.4895	5.20486	-0.478303	0.632435	NA
Dusp21	0	NA	NA	NA	NA	NA
4930578C19Rik	0	NA	NA	NA	NA	NA
Tex13c3	0	NA	NA	NA	NA	NA
Slc9a7	0.231303	0	5.2679	0	1	NA
Jade3	1.27386	-2.1264	3.69889	-0.574874	0.565377	NA
Rgn	0.133738	0	5.2679	0	1	NA
Spaca5	0	NA	NA	NA	NA	NA
Slc6a14	0	NA	NA	NA	NA	NA
Gm28269	0	NA	NA	NA	NA	NA
Gm4907	0.454448	0	5.2679	0	1	NA
Gm5934	0	NA	NA	NA	NA	NA
Gm4297	0	NA	NA	NA	NA	NA
Gm5935	0	NA	NA	NA	NA	NA
Gm1993	0	NA	NA	NA	NA	NA
Gm5168	0	NA	NA	NA	NA	NA
Gm2012	0	NA	NA	NA	NA	NA
Gm2030	0	NA	NA	NA	NA	NA
Slx	0	NA	NA	NA	NA	NA
Gm14525	0	NA	NA	NA	NA	NA
Gm6121	0	NA	NA	NA	NA	NA
Gm10230	0	NA	NA	NA	NA	NA
Gm10058	0	NA	NA	NA	NA	NA
Gm4836	0	NA	NA	NA	NA	NA
Gm10147	0	NA	NA	NA	NA	NA
Gm10096	0	NA	NA	NA	NA	NA
Gm10488	0	NA	NA	NA	NA	NA
Gm14632	0	NA	NA	NA	NA	NA
Gm10487	0	NA	NA	NA	NA	NA
Btbd35f19	0	NA	NA	NA	NA	NA
Gm21637	0	NA	NA	NA	NA	NA
Btbd35f2	0	NA	NA	NA	NA	NA
Btbd35f1	0	NA	NA	NA	NA	NA
Btbd35f21	0	NA	NA	NA	NA	NA
Btbd35f5	0	NA	NA	NA	NA	NA
Btbd35f12	0	NA	NA	NA	NA	NA
Btbd35f15	0	NA	NA	NA	NA	NA
Btbd35f13	0	NA	NA	NA	NA	NA
Btbd35f14	0	NA	NA	NA	NA	NA
Spin2g	0	NA	NA	NA	NA	NA
Gm10486	0	NA	NA	NA	NA	NA
Gm14819	0	NA	NA	NA	NA	NA
Zcchc12	0.894746	-2.51395	4.48992	-0.559909	0.575542	NA
Gm6268	0	NA	NA	NA	NA	NA
Gm14569	0	NA	NA	NA	NA	NA
Sowahd	0	NA	NA	NA	NA	NA
Akap14	0	NA	NA	NA	NA	NA
Gm9	0	NA	NA	NA	NA	NA
Rhox1	0.194758	0	5.2679	0	1	NA
Rhox2a	0	NA	NA	NA	NA	NA
Rhox3a	0	NA	NA	NA	NA	NA
Rhox4a	0	NA	NA	NA	NA	NA
Rhox3a2	0	NA	NA	NA	NA	NA
Rhox4a2	0	NA	NA	NA	NA	NA
Rhox2b	0	NA	NA	NA	NA	NA
Rhox4b	0	NA	NA	NA	NA	NA
Rhox2c	0	NA	NA	NA	NA	NA
Rhox3c	0.0522599	-1.06421	5.2679	-0.202019	0.839902	NA
Rhox4c	0	NA	NA	NA	NA	NA
Rhox2d	0	NA	NA	NA	NA	NA
Rhox4d	0	NA	NA	NA	NA	NA
Rhox2e	0	NA	NA	NA	NA	NA
Rhox3e	0	NA	NA	NA	NA	NA
Rhox4e	0	NA	NA	NA	NA	NA
Rhox2f	0	NA	NA	NA	NA	NA
Rhox3f	0	NA	NA	NA	NA	NA
Rhox4f	0	NA	NA	NA	NA	NA
Rhox3g	0	NA	NA	NA	NA	NA
Rhox2g	0	NA	NA	NA	NA	NA
Rhox4g	0	NA	NA	NA	NA	NA
Rhox3h	0	NA	NA	NA	NA	NA
Rhox2h	0	NA	NA	NA	NA	NA
Rhox5	0	NA	NA	NA	NA	NA
Rhox6	0	NA	NA	NA	NA	NA
Rhox7a	0	NA	NA	NA	NA	NA
Rhox8	0	NA	NA	NA	NA	NA
Rhox7b	0	NA	NA	NA	NA	NA
Rhox9	0	NA	NA	NA	NA	NA
Btg1-ps2	0	NA	NA	NA	NA	NA
Rhox10	0	NA	NA	NA	NA	NA
Rhox11	0	NA	NA	NA	NA	NA
Rhox12	0	NA	NA	NA	NA	NA
Rhox13	0.23038	-2.00395	5.2327	-0.382967	0.701744	NA
Atp1b4	0	NA	NA	NA	NA	NA
6030498E09Rik	0.0412705	0	5.2679	0	1	NA
Cypt15	0	NA	NA	NA	NA	NA
Cypt14	0	NA	NA	NA	NA	NA
Sh2d1a	0	NA	NA	NA	NA	NA
Tenm1	0.648924	-1.06421	5.2679	-0.202019	0.839902	NA
Gm362	0	NA	NA	NA	NA	NA
Dcaf12l2	0.810901	-1.06422	4.21706	-0.252361	0.800762	NA
Prr32	0	NA	NA	NA	NA	NA
Actrt1	0	NA	NA	NA	NA	NA
Rab33a	0.565125	-1.90626	5.2395	-0.363825	0.715989	NA
Gpr119	0	NA	NA	NA	NA	NA
Gm595	0	NA	NA	NA	NA	NA
Arhgap36	1.1167	-3.5356	3.15169	-1.12181	0.261943	NA
Olfr1320	0	NA	NA	NA	NA	NA
Olfr1321	0	NA	NA	NA	NA	NA
Igsf1	1.81753	-4.08352	2.77198	-1.47314	0.140713	NA
Olfr1322	0	NA	NA	NA	NA	NA
Olfr1323	0	NA	NA	NA	NA	NA
Olfr1324	0	NA	NA	NA	NA	NA
Frmd7	0.218114	-1.06421	5.2679	-0.202019	0.839902	NA
Mbnl3	2.2513	0.712646	2.74686	0.25944	0.795295	NA
Usp26	0	NA	NA	NA	NA	NA
1700080O16Rik	0	NA	NA	NA	NA	NA
Ccdc160	0	NA	NA	NA	NA	NA
Plac1	0	NA	NA	NA	NA	NA
Fam122c	0	NA	NA	NA	NA	NA
Etd	0	NA	NA	NA	NA	NA
4930502E18Rik	0	NA	NA	NA	NA	NA
1700013H16Rik	0	NA	NA	NA	NA	NA
Zfp36l3	0	NA	NA	NA	NA	NA
Xlr	0.672275	-0.243535	4.32924	-0.0562535	0.95514	NA
Gm16405	0	NA	NA	NA	NA	NA
Gm16430	0	NA	NA	NA	NA	NA
Slxl1	0	NA	NA	NA	NA	NA
3830403N18Rik	0.470639	-1.10189	4.84681	-0.227344	0.820156	NA
Gm773	0	NA	NA	NA	NA	NA
Smim10l2a	1.54726	0.859359	3.40247	0.252569	0.800601	NA
Gm648	0.112757	0	5.2679	0	1	NA
Map7d3	1.7024	-4.46758	2.84665	-1.56942	0.116551	NA
Adgrg4	0	NA	NA	NA	NA	NA
Brs3	0	NA	NA	NA	NA	NA
Vgll1	0	NA	NA	NA	NA	NA
Cd40lg	0	NA	NA	NA	NA	NA
Gm364	0	NA	NA	NA	NA	NA
Gpr101	0	NA	NA	NA	NA	NA
Zic3	2.23859	0.35653	2.57929	0.138228	0.89006	NA
4930550L24Rik	0	NA	NA	NA	NA	NA
Fgf13	1.90503	-1.91619	3.07173	-0.623813	0.53275	NA
F9	0.298742	0	5.2679	0	1	NA
Mcf2	0	NA	NA	NA	NA	NA
Gm7073	0	NA	NA	NA	NA	NA
Sox3	0.0412705	0	5.2679	0	1	NA
Cdr1	0	NA	NA	NA	NA	NA
Ldoc1	0	NA	NA	NA	NA	NA
4933402E13Rik	0	NA	NA	NA	NA	NA
4931400O07Rik	0	NA	NA	NA	NA	NA
Gm6760	0	NA	NA	NA	NA	NA
3830417A13Rik	0	NA	NA	NA	NA	NA
Slitrk4	0.0357431	0	5.2679	0	1	NA
Ctag2	0	NA	NA	NA	NA	NA
4930447F04Rik	0	NA	NA	NA	NA	NA
Slitrk2	0.50903	-1.06422	4.7591	-0.223617	0.823055	NA
Gm1140	0	NA	NA	NA	NA	NA
Gm14692	0	NA	NA	NA	NA	NA
4933436I01Rik	0	NA	NA	NA	NA	NA
Fmr1nb	0	NA	NA	NA	NA	NA
Gm6812	0	NA	NA	NA	NA	NA
Aff2	0.520846	0	5.2679	0	1	NA
1700020N15Rik	0	NA	NA	NA	NA	NA
4930567H17Rik	0	NA	NA	NA	NA	NA
Gpr50	0	NA	NA	NA	NA	NA
Gm1141	0.0452706	0	5.2679	0	1	NA
Fate1	0.0357431	0	5.2679	0	1	NA
Cnga2	1.32004	0.859359	3.35449	0.256182	0.79781	NA
Gabre	1.4051	-0.569579	3.32687	-0.171206	0.864062	NA
Magea10	0	NA	NA	NA	NA	NA
Gabrq	0.646419	2.15275	4.88364	0.440808	0.659352	NA
Pnma5	0	NA	NA	NA	NA	NA
Pnma3	0.0656144	-1.06421	5.2679	-0.202019	0.839902	NA
Xlr4a	0.493305	-0.446001	4.25218	-0.104888	0.916465	NA
Xlr3a	0.281019	0.709755	5.23524	0.135573	0.892159	NA
Xlr5a	0	NA	NA	NA	NA	NA
Gm14685	0	NA	NA	NA	NA	NA
DXBay18	0	NA	NA	NA	NA	NA
Xlr5b	0	NA	NA	NA	NA	NA
Spin2d	0	NA	NA	NA	NA	NA
Xlr3b	2.35528	-1.83084	2.27164	-0.805954	0.42027	NA
Xlr4b	1.44009	0.315846	3.7743	0.0836834	0.933308	NA
Xlr4c	0	NA	NA	NA	NA	NA
Xlr3c	0.147682	2.32203	5.20603	0.446028	0.655577	NA
Xlr5c	0	NA	NA	NA	NA	NA
Gm45015	0	NA	NA	NA	NA	NA
Zfp92	0.238008	0.859352	5.2679	0.16313	0.870416	NA
Trex2	0	NA	NA	NA	NA	NA
Atp2b3	1.87413	5.66519	4.21191	1.34504	0.178612	NA
Arhgap4	1.52353	2.45479	3.5989	0.682093	0.49518	NA
Avpr2	0	NA	NA	NA	NA	NA
Opn1mw	0	NA	NA	NA	NA	NA
Tex28	0	NA	NA	NA	NA	NA
Tktl1	0.192668	-1.06421	5.2679	-0.202019	0.839902	NA
Olfr1326-ps1	0	NA	NA	NA	NA	NA
Olfr1325	0	NA	NA	NA	NA	NA
Gm5640	0	NA	NA	NA	NA	NA
Gm6890	0	NA	NA	NA	NA	NA
Gm5936	0	NA	NA	NA	NA	NA
Smim9	0	NA	NA	NA	NA	NA
F8	0.896836	0	5.2679	0	1	NA
Mtcp1	0.242386	-1.77903	5.24801	-0.338991	0.734616	NA
Rab39b	0.489551	-2.8348	4.73607	-0.598557	0.549469	NA
Cldn34b3	0	NA	NA	NA	NA	NA
Cldn34b4	0	NA	NA	NA	NA	NA
Cldn34d	0.328072	-3.54328	5.16854	-0.685547	0.492999	NA
Pbsn	0	NA	NA	NA	NA	NA
Gm14744	0	NA	NA	NA	NA	NA
5430402E10Rik	0	NA	NA	NA	NA	NA
Obp1a	0	NA	NA	NA	NA	NA
Gm5938	0	NA	NA	NA	NA	NA
Obp1b	0	NA	NA	NA	NA	NA
Gm14743	0	NA	NA	NA	NA	NA
4930480E11Rik	0	NA	NA	NA	NA	NA
Fam47c	0	NA	NA	NA	NA	NA
Gm7173	0	NA	NA	NA	NA	NA
Mageb16	0	NA	NA	NA	NA	NA
4930595M18Rik	0	NA	NA	NA	NA	NA
Tsga8	0	NA	NA	NA	NA	NA
Fthl17a	0	NA	NA	NA	NA	NA
5430427O19Rik	0.0819204	0	5.2679	0	1	NA
Samt3	0	NA	NA	NA	NA	NA
Nr0b1	0	NA	NA	NA	NA	NA
Mageb4	0	NA	NA	NA	NA	NA
Il1rapl1	0	NA	NA	NA	NA	NA
Pet2	0	NA	NA	NA	NA	NA
4932429P05Rik	0	NA	NA	NA	NA	NA
4930415L06Rik	0	NA	NA	NA	NA	NA
Mageb2	0	NA	NA	NA	NA	NA
1700084M14Rik	0	NA	NA	NA	NA	NA
Gm14781	0	NA	NA	NA	NA	NA
Mageb5	0	NA	NA	NA	NA	NA
Mageb18	0.0714861	0	5.2679	0	1	NA
Gm5941	0	NA	NA	NA	NA	NA
Arx	0	NA	NA	NA	NA	NA
Pcyt1b	1.50232	0	5.05736	0	1	NA
AU015836	0	NA	NA	NA	NA	NA
Fam90a1b	0	NA	NA	NA	NA	NA
Apoo	1.31447	-0.426694	2.84944	-0.149747	0.880964	NA
Asb12	0	NA	NA	NA	NA	NA
Gm45800	0	NA	NA	NA	NA	NA
Vsig4	1.10101	-5.09198	3.92469	-1.29742	0.194486	NA
Hsf3	0	NA	NA	NA	NA	NA
Gpr165	1.21031	-4.36161	4.45998	-0.977943	0.328102	NA
Pgr15l	0	NA	NA	NA	NA	NA
Tmem28	0.727216	-2.80143	5.19127	-0.539643	0.589443	NA
Awat2	0.176661	0	5.2679	0	1	NA
Dgat2l6	0	NA	NA	NA	NA	NA
Awat1	0	NA	NA	NA	NA	NA
P2ry4	0	NA	NA	NA	NA	NA
Arr3	0	NA	NA	NA	NA	NA
Kif4	0.857337	-3.7099	4.95031	-0.749429	0.453598	NA
Gdpd2	0.807571	-0.578566	4.16702	-0.138844	0.889573	NA
Tex11	0.205087	0	5.2679	0	1	NA
Slc7a3	0.676028	-0.232146	4.36288	-0.0532094	0.957565	NA
Gm614	0	NA	NA	NA	NA	NA
Gjb1	0.2566	0	5.2679	0	1	NA
Itgb1bp2	0.235865	1.67154	5.23524	0.319286	0.74951	NA
Cxcr3	0.794975	0	5.2679	0	1	NA
Gm4779	0	NA	NA	NA	NA	NA
8030474K03Rik	0.0746855	0	5.2679	0	1	NA
Ercc6l	2.0625	0.418879	2.06196	0.203146	0.839021	NA
Gm3880	0	NA	NA	NA	NA	NA
Gm9112	0	NA	NA	NA	NA	NA
Dmrtc1b	0	NA	NA	NA	NA	NA
Dmrtc1c1	0	NA	NA	NA	NA	NA
Dmrtc1c2	0	NA	NA	NA	NA	NA
1700031F05Rik	0	NA	NA	NA	NA	NA
Dmrtc1a	0.407779	-1.06421	5.2679	-0.202019	0.839902	NA
1700011M02Rik	0	NA	NA	NA	NA	NA
1700018G05Rik	0	NA	NA	NA	NA	NA
Nap1l2	0.247623	0	5.2679	0	1	NA
Cdx4	0.251717	0	5.2679	0	1	NA
Tsx	0.409912	0	5.2679	0	1	NA
Gm26992	0.259685	0	5.2679	0	1	NA
Zcchc13	0.193565	-2.79734	5.19143	-0.538839	0.589998	NA
Magee2	0.764666	-2.76084	5.04313	-0.547447	0.584072	NA
Cypt2	0	NA	NA	NA	NA	NA
Tlr13	1.48419	-0.232392	3.80973	-0.0609997	0.951359	NA
Fnd3c2	0	NA	NA	NA	NA	NA
Fndc3c1	0.502471	0	5.2679	0	1	NA
Rtl3	1.60361	-1.78781	2.33527	-0.76557	0.443932	NA
P2ry10	1.20498	0	4.82492	0	1	NA
Gpr174	0.176501	0	5.2679	0	1	NA
Tbx22	0.116316	0	5.2679	0	1	NA
Fam46d	0	NA	NA	NA	NA	NA
Gm732	0	NA	NA	NA	NA	NA
Gm6377	1.59434	0.189647	2.98486	0.0635361	0.94934	NA
Pou3f4	0.178872	0	5.2679	0	1	NA
Tex16	0	NA	NA	NA	NA	NA
4933403O08Rik	0	NA	NA	NA	NA	NA
Satl1	0	NA	NA	NA	NA	NA
2010106E10Rik	0	NA	NA	NA	NA	NA
Pof1b	0.194764	0	5.2679	0	1	NA
Dach2	1.40197	0	4.84594	0	1	NA
Klhl4	0	NA	NA	NA	NA	NA
Ube2dnl1	0	NA	NA	NA	NA	NA
Ube2dnl2	0	NA	NA	NA	NA	NA
Cpxcr1	0	NA	NA	NA	NA	NA
Tgif2lx2	0	NA	NA	NA	NA	NA
Tgif2lx1	0	NA	NA	NA	NA	NA
Pabpc5	0.0452706	0	5.2679	0	1	NA
Nap1l3	1.08517	-2.24111	3.19375	-0.701715	0.482857	NA
Cldn34c1	2.30583	-3.04834	2.37428	-1.2839	0.199176	NA
Vmn2r121	0	NA	NA	NA	NA	NA
Gm17267	0	NA	NA	NA	NA	NA
4932411N23Rik	0	NA	NA	NA	NA	NA
Gm382	0	NA	NA	NA	NA	NA
4921511C20Rik	0	NA	NA	NA	NA	NA
Cldn34c4	0	NA	NA	NA	NA	NA
Nox1	0	NA	NA	NA	NA	NA
Xkrx	0.159817	0	5.2679	0	1	NA
Arl13a	0	NA	NA	NA	NA	NA
Taf7l	0	NA	NA	NA	NA	NA
Nxf2	0.0357431	0	5.2679	0	1	NA
Gm15023	0	NA	NA	NA	NA	NA
Tceal6	0	NA	NA	NA	NA	NA
Pramel3	0	NA	NA	NA	NA	NA
Gm5128	0	NA	NA	NA	NA	NA
Gm7903	0	NA	NA	NA	NA	NA
AV320801	0	NA	NA	NA	NA	NA
Nxf7	0	NA	NA	NA	NA	NA
Prame	0	NA	NA	NA	NA	NA
Tcp11x2	0	NA	NA	NA	NA	NA
Tmsb15a	0	NA	NA	NA	NA	NA
Arxes1	2.17991	-0.726614	2.08586	-0.348353	0.727575	NA
Bex2	0.40334	-1.90626	5.2395	-0.363825	0.715989	NA
Nxf3	0	NA	NA	NA	NA	NA
Bex4	0	NA	NA	NA	NA	NA
Bex1	0.584129	0	5.2679	0	1	NA
Tceal7	0	NA	NA	NA	NA	NA
Kir3dl2	1.17831	0.529607	2.81282	0.188283	0.850655	NA
Kir3dl1	0	NA	NA	NA	NA	NA
Glra4	0	NA	NA	NA	NA	NA
Rab9b	0.212056	1.67153	5.23524	0.319285	0.74951	NA
H2bfm	0	NA	NA	NA	NA	NA
Tmsb15l	1.66456	-3.87164	3.03241	-1.27675	0.201689	NA
Tmsb15b2	0	NA	NA	NA	NA	NA
Tmsb15b1	0.861705	1.19074	3.98317	0.298943	0.764984	NA
Slc25a53	0.769281	0	5.2679	0	1	NA
Zcchc18	1.94127	-1.74583	3.00659	-0.580668	0.561464	NA
Esx1	0	NA	NA	NA	NA	NA
Il1rapl2	0.16073	2.38042	5.20323	0.457489	0.64732	NA
Tex13a	0	NA	NA	NA	NA	NA
Serpina7	0	NA	NA	NA	NA	NA
4930513O06Rik	0.0636455	0	5.2679	0	1	NA
4933428M09Rik	0	NA	NA	NA	NA	NA
Mum1l1	1.40155	1.62484	2.96433	0.54813	0.583603	NA
Trap1a	0	NA	NA	NA	NA	NA
D330045A20Rik	0.359317	2.15059	5.21491	0.412392	0.680052	NA
Rbm41	1.48852	2.37331	3.24631	0.731078	0.464731	NA
Pih1h3b	0	NA	NA	NA	NA	NA
Frmpd3	1.64441	-1.06422	3.57012	-0.298092	0.765633	NA
Mid2	97.3667	-1.53677	1.03109	-1.49043	NA	NA
Tex13b	0.168696	0.859352	5.2679	0.16313	0.870416	NA
Vsig1	0	NA	NA	NA	NA	NA
Col4a6	0.563811	0	5.2679	0	1	NA
Irs4	0	NA	NA	NA	NA	NA
Gucy2f	0	NA	NA	NA	NA	NA
Dcx	0.131973	2.15059	5.21491	0.412393	0.680052	NA
A730046J19Rik	1.87838	-0.537711	2.12505	-0.253035	0.800241	NA
Trpc5	0	NA	NA	NA	NA	NA
Trpc5os	0	NA	NA	NA	NA	NA
Rtl4	0.73062	-2.90362	5.18741	-0.559743	0.575655	NA
Lhfpl1	1.52041	-2.38595	3.84296	-0.620862	0.534691	NA
Htr2c	0.100566	0.859352	5.2679	0.16313	0.870416	NA
Gm15128	0	NA	NA	NA	NA	NA
Gm15080	0	NA	NA	NA	NA	NA
Gm15107	0	NA	NA	NA	NA	NA
Gm15114	0	NA	NA	NA	NA	NA
Gm15127	0	NA	NA	NA	NA	NA
Luzp4	0	NA	NA	NA	NA	NA
Ott	0	NA	NA	NA	NA	NA
Gm15093	0	NA	NA	NA	NA	NA
Gm15085	0	NA	NA	NA	NA	NA
Gm10439	0	NA	NA	NA	NA	NA
Gm15097	0	NA	NA	NA	NA	NA
Gm15091	0	NA	NA	NA	NA	NA
Pfkfb1	0.336216	0	5.2679	0	1	NA
Wnk3	0.604268	-0.102432	3.73633	-0.0274151	0.978129	NA
Fam120c	1.38546	-5.18797	4.11813	-1.25979	0.207746	NA
Ribc1	0.766826	0	5.2679	0	1	NA
Kdm5c	2655.55	-0.0444244	1.38078	-0.0321735	NA	NA
Gpr143	0	NA	NA	NA	NA	NA
Usp51	0	NA	NA	NA	NA	NA
Foxr2	0	NA	NA	NA	NA	NA
Rragb	0.119129	-1.06421	5.2679	-0.202019	0.839902	NA
Cypt3	0	NA	NA	NA	NA	NA
Samt1	0	NA	NA	NA	NA	NA
4921511M17Rik	0	NA	NA	NA	NA	NA
Gm10057	0	NA	NA	NA	NA	NA
Gm15140	0	NA	NA	NA	NA	NA
4930524N10Rik	0	NA	NA	NA	NA	NA
Samt4	0	NA	NA	NA	NA	NA
Samt2	0	NA	NA	NA	NA	NA
Cldn34b1	0	NA	NA	NA	NA	NA
Magea6	0	NA	NA	NA	NA	NA
Magea8	0	NA	NA	NA	NA	NA
Magea2	0	NA	NA	NA	NA	NA
Magea5	0.0636455	0	5.2679	0	1	NA
Magea1	0	NA	NA	NA	NA	NA
Cldn34b2	0	NA	NA	NA	NA	NA
Gm15155	0.0412705	0	5.2679	0	1	NA
Yy2	0	NA	NA	NA	NA	NA
Map7d2	0.361662	-1.06421	5.2679	-0.202019	0.839902	NA
Map3k15	2.3062	-0.26319	2.33119	-0.112899	0.91011	NA
Rs1	0	NA	NA	NA	NA	NA
Gja6	0.163016	0	5.2679	0	1	NA
Gm15262	0	NA	NA	NA	NA	NA
Grpr	0.043991	0.859352	5.2679	0.16313	0.870416	NA
Rnf138rt1	0.0636455	0	5.2679	0	1	NA
Tmem27	0	NA	NA	NA	NA	NA
Ace2	0.407654	0.859352	5.2679	0.16313	0.870416	NA
Bmx	0.272215	1.91984	5.18325	0.370393	0.71109	NA
Asb11	0.243453	0	5.2679	0	1	NA
Asb9	0.0942035	-1.77904	5.24801	-0.338992	0.734616	NA
Glra2	0.0412705	0	5.2679	0	1	NA
Tlr8	0.0656144	-1.06421	5.2679	-0.202019	0.839902	NA
Tlr7	0.129961	0	5.2679	0	1	NA
Frmpd4	0.175964	2.56198	5.19519	0.493144	0.621911	NA
Amelx	0	NA	NA	NA	NA	NA
Mid1	0.131229	-2.21056	5.21972	-0.423502	0.671929	NA
4933400A11Rik	0	NA	NA	NA	NA	NA
Asmt	0	NA	NA	NA	NA	NA
Hnf4g	0	NA	NA	NA	NA	NA
1700008P02Rik	0	NA	NA	NA	NA	NA
Gm9833	0	NA	NA	NA	NA	NA
Pmp2	0.831307	-1.06422	5.06189	-0.210241	0.83348	NA
Gm37389	0	NA	NA	NA	NA	NA
Fabp9	0	NA	NA	NA	NA	NA
Fabp12	0	NA	NA	NA	NA	NA
Gm38303	0	NA	NA	NA	NA	NA
Slc10a5	0	NA	NA	NA	NA	NA
Ralyl	0	NA	NA	NA	NA	NA
Slc7a12	0	NA	NA	NA	NA	NA
Car1	0	NA	NA	NA	NA	NA
Car2	1.049	1.67484	3.97572	0.421266	0.673561	NA
Gm9733	0.562556	4.21516	5.15397	0.817847	0.413445	NA
Sirpb1a	0.0810137	0	5.2679	0	1	NA
Sirpb1b	0.0357431	0	5.2679	0	1	NA
Sirpb1c	0.73065	2.06619	4.11278	0.502383	0.615398	NA
Gm5150	0.47106	-3.80756	5.16287	-0.737489	0.460825	NA
Cypt12	0	NA	NA	NA	NA	NA
Dnajc5b	0.298742	0	5.2679	0	1	NA
1700064H15Rik	0.0746855	0	5.2679	0	1	NA
Trim55	0.124891	0	5.2679	0	1	NA
Crh	0	NA	NA	NA	NA	NA
Cpa3	1.05976	-1.06422	3.36322	-0.31643	0.751676	NA
Cpb1	0	NA	NA	NA	NA	NA
Agtr1b	0	NA	NA	NA	NA	NA
Spata16	0	NA	NA	NA	NA	NA
Tnfsf10	2.04783	1.64579	2.15786	0.762693	0.445646	NA
Ghsr	0	NA	NA	NA	NA	NA
Slc2a2	0	NA	NA	NA	NA	NA
Gm1527	0	NA	NA	NA	NA	NA
Egfem1	0.575404	0	5.2679	0	1	NA
Actrt3	0.25863	0	5.2679	0	1	NA
Lrrc34	2.15109	5.35742	2.71632	1.97231	0.0485744	NA
Lrriq4	0	NA	NA	NA	NA	NA
Lrrc31	0	NA	NA	NA	NA	NA
Samd7	0.0522599	-1.06421	5.2679	-0.202019	0.839902	NA
Gpr160	0.736771	-0.575921	4.13944	-0.13913	0.889347	NA
Slc7a14	0.199353	-1.06421	5.2679	-0.202019	0.839902	NA
Kcnmb2	0.224056	0	5.2679	0	1	NA
Kcnmb3	0	NA	NA	NA	NA	NA
Ccdc39	0.408633	1.67153	5.23523	0.319285	0.749511	NA
Sox2	0.083261	0	5.2679	0	1	NA
Ccdc144b	0	NA	NA	NA	NA	NA
Qrfpr	0.0369205	0.859352	5.2679	0.16313	0.870416	NA
Gm11549	0.0726636	0.859352	5.2679	0.16313	0.870416	NA
Trpc3	1.26305	0.449521	2.88579	0.15577	0.876214	NA
Adad1	0	NA	NA	NA	NA	NA
Il21	0	NA	NA	NA	NA	NA
Gm5148	0	NA	NA	NA	NA	NA
Slc25a31	0.631103	0	5.2679	0	1	NA
1700034I23Rik	0	NA	NA	NA	NA	NA
Pgrmc2	876.067	-0.097883	0.679554	-0.14404	NA	NA
Stoml3	0.0357431	0	5.2679	0	1	NA
Frem2	0.436629	-1.06421	5.2679	-0.202019	0.839902	NA
Trpc4	0.342865	-1.06421	5.2679	-0.202019	0.839902	NA
Gm21958	0	NA	NA	NA	NA	NA
Smad9	2.33362	-0.0248127	2.39823	-0.0103463	0.991745	NA
Sertm1	0	NA	NA	NA	NA	NA
Ccna1	0	NA	NA	NA	NA	NA
Ccdc169	0.74047	-3.34362	4.69	-0.712925	0.475892	NA
Sohlh2	0.0412705	0	5.2679	0	1	NA
Tm4sf4	0.206352	0	5.2679	0	1	NA
Ankub1	0	NA	NA	NA	NA	NA
Erich6	0.16073	2.38042	5.20323	0.457489	0.64732	NA
Clrn1	0	NA	NA	NA	NA	NA
Med12l	1.69454	4.40143	3.23869	1.35902	0.174141	NA
Gpr171	0.043991	0.859352	5.2679	0.16313	0.870416	NA
Gpr87	0	NA	NA	NA	NA	NA
P2ry13	0.7714	0	5.2679	0	1	NA
P2ry12	0	NA	NA	NA	NA	NA
C130079G13Rik	0	NA	NA	NA	NA	NA
Aadacl2	0	NA	NA	NA	NA	NA
Aadac	0	NA	NA	NA	NA	NA
Sucnr1	0	NA	NA	NA	NA	NA
B430305J03Rik	1.24118	-4.62754	3.98713	-1.16062	0.245797	NA
Gpr149	0	NA	NA	NA	NA	NA
Gm34302	0	NA	NA	NA	NA	NA
Plch1	0.0656144	-1.06421	5.2679	-0.202019	0.839902	NA
Veph1	0.735308	0.859355	4.72366	0.181925	0.855641	NA
Iqcj	0	NA	NA	NA	NA	NA
Gm21949	0	NA	NA	NA	NA	NA
1110032F04Rik	0.433518	0.859352	5.2679	0.16313	0.870416	NA
Arl14	0	NA	NA	NA	NA	NA
Ppm1l	70.0161	-0.315603	1.41086	-0.223695	NA	NA
Sptssb	0.0369205	0.859352	5.2679	0.16313	0.870416	NA
Otol1	0	NA	NA	NA	NA	NA
Sis	0	NA	NA	NA	NA	NA
Slitrk3	0.0905412	0	5.2679	0	1	NA
Zbbx	0	NA	NA	NA	NA	NA
Serpini2	0.0452706	0	5.2679	0	1	NA
Gm29133	0	NA	NA	NA	NA	NA
Fstl5	0	NA	NA	NA	NA	NA
Gm17359	0.0412705	0	5.2679	0	1	NA
Rxfp1	0.674607	1.60204	4.84009	0.330994	0.740649	NA
Tmem144	0.801082	-3.46119	5.17053	-0.669407	0.503236	NA
Tdo2	1.44085	-2.06952	3.55103	-0.582795	0.560031	NA
Asic5	0	NA	NA	NA	NA	NA
Rbm46	2.05181	-2.7367	2.81499	-0.972187	0.330957	NA
Lrat	0.253064	1.67154	5.23524	0.319286	0.74951	NA
Fgg	0.319633	0	5.2679	0	1	NA
Fga	0	NA	NA	NA	NA	NA
Fgb	0.353322	0	5.2679	0	1	NA
Gm37240	0	NA	NA	NA	NA	NA
Tigd4	0.245798	0	5.2679	0	1	NA
Prss48	0	NA	NA	NA	NA	NA
Mab21l2	2.44928	-0.410643	2.08978	-0.196501	0.844218	NA
Cd1d2	0.595158	0	5.2679	0	1	NA
Fcrls	0.879026	-2.61738	4.36972	-0.598981	0.549186	NA
Cd5l	0	NA	NA	NA	NA	NA
Fcrl1	0	NA	NA	NA	NA	NA
Fcrl5	0	NA	NA	NA	NA	NA
Lrrc71	0.94135	0	5.2679	0	1	NA
Ntrk1	1.0882	0	5.13214	0	1	NA
Insrr	0.0357431	0	5.2679	0	1	NA
Sh2d2a	0.789067	-4.66025	5.15024	-0.904862	0.365539	NA
Bcan	0.637566	0	5.2679	0	1	NA
Hapln2	0	NA	NA	NA	NA	NA
Ttc24	0.204801	0	5.2679	0	1	NA
Rhbg	0	NA	NA	NA	NA	NA
Gm38392	0.0486895	0	5.2679	0	1	NA
Tsacc	0.64952	-2.51417	3.93612	-0.638743	0.52299	NA
Tmem79	0.72147	3.14486	4.70725	0.668089	0.504077	NA
Paqr6	0.284285	0	5.2679	0	1	NA
Rab25	0.335958	-0.102431	5.2679	-0.0194444	0.984487	NA
Gm43738	0.133738	0	5.2679	0	1	NA
Pklr	0	NA	NA	NA	NA	NA
Hcn3	0.66533	0	5.2679	0	1	NA
Efna3	0.608724	-1.06422	3.85112	-0.276341	0.782286	NA
Dcst1	0.117663	0	5.2679	0	1	NA
Dcst2	0	NA	NA	NA	NA	NA
Lenep	0.735603	-0.893739	3.30908	-0.270087	0.787093	NA
Kcnn3	0.334485	0	5.2679	0	1	NA
Chrnb2	0.456235	2.50537	5.19759	0.482024	0.629789	NA
Nup210l	0	NA	NA	NA	NA	NA
S100a8	152.912	1.03837	1.61887	0.641416	NA	NA
Pglyrp4	0	NA	NA	NA	NA	NA
9130204L05Rik	0	NA	NA	NA	NA	NA
Pglyrp3	0	NA	NA	NA	NA	NA
Lor	1.8097	-1.20813	3.46656	-0.348508	0.727459	NA
Prr9	0.187781	-1.90626	5.2395	-0.363825	0.715989	NA
Lelp1	0	NA	NA	NA	NA	NA
Sprr2a1	0	NA	NA	NA	NA	NA
Sprr2a2	0	NA	NA	NA	NA	NA
Sprr2a3	0	NA	NA	NA	NA	NA
Sprr2b	0	NA	NA	NA	NA	NA
Sprr2d	0	NA	NA	NA	NA	NA
Sprr2e	0	NA	NA	NA	NA	NA
Sprr2f	0	NA	NA	NA	NA	NA
Sprr2g	0	NA	NA	NA	NA	NA
Sprr2h	0	NA	NA	NA	NA	NA
Sprr2i	0	NA	NA	NA	NA	NA
Sprr2j-ps	0	NA	NA	NA	NA	NA
Sprr2k	0	NA	NA	NA	NA	NA
Sprr1b	0	NA	NA	NA	NA	NA
Sprr3	0	NA	NA	NA	NA	NA
Sprr1a	0.109605	-0.102431	5.2679	-0.0194444	0.984487	NA
2310046K23Rik	0	NA	NA	NA	NA	NA
Ivl	0	NA	NA	NA	NA	NA
Smcp	0	NA	NA	NA	NA	NA
2210017I01Rik	0	NA	NA	NA	NA	NA
Lce6a	0	NA	NA	NA	NA	NA
Lce1a1	0	NA	NA	NA	NA	NA
Lce1b	0	NA	NA	NA	NA	NA
Lce1a2	0	NA	NA	NA	NA	NA
Lce1c	0	NA	NA	NA	NA	NA
Lce1d	0.0369205	0.859352	5.2679	0.16313	0.870416	NA
Lce1e	0	NA	NA	NA	NA	NA
Lce1f	0	NA	NA	NA	NA	NA
Gm38119	0	NA	NA	NA	NA	NA
Lce1g	0	NA	NA	NA	NA	NA
Lce1h	0	NA	NA	NA	NA	NA
Lce1i	0	NA	NA	NA	NA	NA
Lce1j	0	NA	NA	NA	NA	NA
Lce1k	0	NA	NA	NA	NA	NA
Kprp	0	NA	NA	NA	NA	NA
Lce1l	0	NA	NA	NA	NA	NA
2310050C09Rik	0	NA	NA	NA	NA	NA
Lce3a	0	NA	NA	NA	NA	NA
Lce3b	0	NA	NA	NA	NA	NA
Lce3c	0	NA	NA	NA	NA	NA
Lce3d	0	NA	NA	NA	NA	NA
Lce3e	0	NA	NA	NA	NA	NA
Lce3f	0	NA	NA	NA	NA	NA
Crct1	0	NA	NA	NA	NA	NA
Lce1m	0	NA	NA	NA	NA	NA
Gm4858	0	NA	NA	NA	NA	NA
Crnn	0	NA	NA	NA	NA	NA
Flg	0	NA	NA	NA	NA	NA
Hrnr	0	NA	NA	NA	NA	NA
Rptn	0.0746855	0	5.2679	0	1	NA
Tdpoz2	0	NA	NA	NA	NA	NA
Tdpoz1	0	NA	NA	NA	NA	NA
Gm5773	0	NA	NA	NA	NA	NA
Gm9117	0	NA	NA	NA	NA	NA
Gm9125	0	NA	NA	NA	NA	NA
Gm10696	0	NA	NA	NA	NA	NA
Gm5286	0	NA	NA	NA	NA	NA
Them5	0	NA	NA	NA	NA	NA
C2cd4d	0.110192	0	5.2679	0	1	NA
Rorc	0.0714861	0	5.2679	0	1	NA
Lingo4	0	NA	NA	NA	NA	NA
Oaz3	0	NA	NA	NA	NA	NA
Celf3	0.043991	0.859352	5.2679	0.16313	0.870416	NA
Selenbp2	0.340482	0.534555	5.24261	0.101964	0.918786	NA
Cgn	8.48267	-2.99867	2.16564	-1.38466	NA	NA
Tnfaip8l2	0.749408	-2.05692	3.80914	-0.539996	0.5892	NA
Gm128	0.288347	-0.944477	5.2395	-0.180261	0.856948	NA
Bnipl	0.491035	-1.13189	5.13558	-0.220403	0.825558	NA
Anxa9	1.43789	2.56004	3.64619	0.702114	0.482608	NA
4930558C23Rik	0	NA	NA	NA	NA	NA
Hormad1	0.154206	2.35092	5.20463	0.451699	0.651486	NA
Ciart	1.49208	1.33686	3.05425	0.437705	0.6616	NA
Car14	0.0452706	0	5.2679	0	1	NA
Sv2a	1.56345	1.50332	2.00156	0.751075	0.452608	NA
Hist2h3b	1.12538	0.419507	3.64659	0.115041	0.908413	NA
Fcgr1	0.32205	-3.08036	5.18135	-0.59451	0.552171	NA
BC107364	0	NA	NA	NA	NA	NA
Hfe2	1.71486	-1.95043	2.6758	-0.728913	0.466055	NA
Gm16253	1.75041	1.36426	3.46988	0.393173	0.694191	NA
Ankrd34a	0.711631	-2.02597	3.95365	-0.512429	0.608351	NA
Gm42957	1.31717	0.223938	4.03408	0.0555114	0.955731	NA
Nudt17	1.54319	0.358595	3.10955	0.115321	0.908191	NA
Cd160	0	NA	NA	NA	NA	NA
Pdzk1	0.0883305	0	5.2679	0	1	NA
Gja5	0.297043	-3.22498	5.1769	-0.622956	0.533313	NA
Gja8	0	NA	NA	NA	NA	NA
Olfr1402	0	NA	NA	NA	NA	NA
Adam30	0.176499	-2.21056	5.21972	-0.423502	0.671929	NA
Reg4	0.0883305	0	5.2679	0	1	NA
Gm4450	0	NA	NA	NA	NA	NA
Hsd3b4	0	NA	NA	NA	NA	NA
Gm10681	0	NA	NA	NA	NA	NA
Hsd3b5	0	NA	NA	NA	NA	NA
Hsd3b2	0	NA	NA	NA	NA	NA
Hsd3b3	0	NA	NA	NA	NA	NA
Hsd3b6	0	NA	NA	NA	NA	NA
Hsd3b1	0	NA	NA	NA	NA	NA
Hao2	0	NA	NA	NA	NA	NA
Spag17	0.0471017	-1.06421	5.2679	-0.202019	0.839902	NA
Vtcn1	0.277139	-3.08036	5.18135	-0.59451	0.552171	NA
Cd101	1.04208	3.1475	4.20259	0.748943	0.453892	NA
Cd2	0.441653	0	5.2679	0	1	NA
Mab21l3	1.6381	5.77167	4.18645	1.37865	0.168001	NA
Nhlh2	0	NA	NA	NA	NA	NA
Tshb	0	NA	NA	NA	NA	NA
Sycp1	0	NA	NA	NA	NA	NA
Nr1h5	0	NA	NA	NA	NA	NA
Syt6	0.616092	0	4.4997	0	1	NA
Gm43064	0.288485	0	5.2679	0	1	NA
Bcl2l15	0.262302	-1.06421	5.2679	-0.202019	0.839902	NA
Ptpn22	0.890146	-0.484627	3.57547	-0.135542	0.892183	NA
Fam19a3	0.488313	-2.90362	5.18741	-0.559743	0.575654	NA
Ppm1j	0.795862	0.859355	4.61455	0.186227	0.852267	NA
Wnt2b	0.563105	0	5.2679	0	1	NA
4930564D02Rik	0.135812	0	5.2679	0	1	NA
Kcnd3	0.561735	0.859353	5.08416	0.169026	0.865776	NA
Adora3	0.131973	2.15059	5.21491	0.412393	0.680052	NA
Tmigd3	0	NA	NA	NA	NA	NA
I830077J02Rik	0.0803651	0.859352	5.2679	0.16313	0.870416	NA
Pifo	0	NA	NA	NA	NA	NA
Chil5	0	NA	NA	NA	NA	NA
Chia1	0	NA	NA	NA	NA	NA
Chil3	2.142	0.995254	2.77354	0.358839	0.719715	NA
Chil4	0	NA	NA	NA	NA	NA
Chil6	0	NA	NA	NA	NA	NA
Dennd2d	0.37315	0	5.2679	0	1	NA
Olfr266	0	NA	NA	NA	NA	NA
Kcna3	0	NA	NA	NA	NA	NA
Kcna10	0	NA	NA	NA	NA	NA
Cym	0.0452706	0	5.2679	0	1	NA
A630076J17Rik	0.043991	0.859352	5.2679	0.16313	0.870416	NA
Prok1	0.135812	0	5.2679	0	1	NA
Slc16a4	0.931152	-1.06422	4.35675	-0.244269	0.807022	NA
Slc6a17	2.17138	-2.25668	2.23736	-1.00864	0.313149	NA
Ubl4b	0	NA	NA	NA	NA	NA
Alx3	0.37251	0	5.2679	0	1	NA
Eps8l3	0	NA	NA	NA	NA	NA
Gstm7	1.95065	-4.59206	2.45401	-1.87124	0.0613111	NA
Gstm6	0.719179	-3.21726	4.6774	-0.687832	0.491559	NA
Gstm3	0.0636455	0	5.2679	0	1	NA
Gnat2	0.70021	2.88162	5.18325	0.555949	0.578246	NA
Gpr61	0.0357431	0	5.2679	0	1	NA
Sypl2	1.77179	-0.622846	2.6367	-0.236222	0.813261	NA
Mybphl	0	NA	NA	NA	NA	NA
Celsr2	1.70611	0.468966	2.51495	0.186471	0.852075	NA
5330417C22Rik	0.0522599	-1.06421	5.2679	-0.202019	0.839902	NA
1700013F07Rik	0	NA	NA	NA	NA	NA
Aknad1	1.31119	-4.42651	2.89229	-1.53045	0.125905	NA
Fndc7	2.11992	-5.83269	3.0031	-1.94222	0.0521103	NA
Henmt1	0	NA	NA	NA	NA	NA
Slc25a54	0	NA	NA	NA	NA	NA
Ntng1	1.65331	2.88397	2.51426	1.14705	0.251363	NA
Amy2	0	NA	NA	NA	NA	NA
Amy2a4	0	NA	NA	NA	NA	NA
Amy2a3	0	NA	NA	NA	NA	NA
Amy2a2	0	NA	NA	NA	NA	NA
Olfm3	0	NA	NA	NA	NA	NA
Lrrc39	0.0656144	-1.06421	5.2679	-0.202019	0.839902	NA
4930455H04Rik	0	NA	NA	NA	NA	NA
Plppr5	0.80082	0	5.2679	0	1	NA
Dpyd	1.41919	-2.55343	2.76511	-0.923445	0.355775	NA
Slc44a3	0	NA	NA	NA	NA	NA
4930432M17Rik	0.0416305	0	5.2679	0	1	NA
Fabp2	0.264992	0	5.2679	0	1	NA
Ndst3	0.248627	2.83612	5.18479	0.547007	0.584374	NA
1700006A11Rik	0	NA	NA	NA	NA	NA
1700003H04Rik	0	NA	NA	NA	NA	NA
Ndst4	1.27057	-2.68544	3.02076	-0.888993	0.374007	NA
Neurog2	0	NA	NA	NA	NA	NA
Pitx2	2.12182	0	3.29358	0	1	NA
Egf	0.345237	0	5.2679	0	1	NA
Lrit3	0	NA	NA	NA	NA	NA
Rrh	0	NA	NA	NA	NA	NA
Col25a1	0.899849	0.859356	4.2822	0.200681	0.840948	NA
Etnppl	0.980966	1.37161	4.31478	0.317886	0.750571	NA
Lef1	0.269969	-1.06421	5.2679	-0.202019	0.839902	NA
Gimd1	0	NA	NA	NA	NA	NA
Arhgef38	0	NA	NA	NA	NA	NA
Tacr3	0	NA	NA	NA	NA	NA
Cenpe	1.93419	-3.24092	2.89436	-1.11973	0.262827	NA
Slc9b1	0.0649212	0	5.2679	0	1	NA
Bank1	0.131229	-2.21056	5.21972	-0.423502	0.671929	NA
Gm4861	0	NA	NA	NA	NA	NA
Gm5105	0	NA	NA	NA	NA	NA
1110002E22Rik	1.14439	-1.23384	3.92635	-0.314245	0.753335	NA
4930579F01Rik	0	NA	NA	NA	NA	NA
Adh6a	0	NA	NA	NA	NA	NA
Adh6b	0.0522599	-1.06421	5.2679	-0.202019	0.839902	NA
Adh4	0	NA	NA	NA	NA	NA
Stpg2	0	NA	NA	NA	NA	NA
Pdha2	0	NA	NA	NA	NA	NA
Gbp2b	0.467257	0	5.2679	0	1	NA
Clca3a1	0.28261	-3.34215	5.17361	-0.646	0.518279	NA
Clca3a2	0.0714861	0	5.2679	0	1	NA
Clca3b	0	NA	NA	NA	NA	NA
Clca4b	0	NA	NA	NA	NA	NA
Clca4a	0	NA	NA	NA	NA	NA
Clca1	0.495237	0	5.2679	0	1	NA
Clca2	1.05998	5.13576	5.14481	0.998239	0.318163	NA
Wdr63	0.415514	2.88162	5.18325	0.555949	0.578246	NA
Mcoln3	0.347115	-2.11858	5.18135	-0.408886	0.682623	NA
Spata1	1.81639	2.75995	2.53478	1.08883	0.27623	NA
Dnase2b	0.636455	0	5.2679	0	1	NA
Samd13	0	NA	NA	NA	NA	NA
Ifi44	1.33756	-3.15202	3.18914	-0.988358	0.322978	NA
Ifi44l	0.141305	-2.34817	5.21204	-0.450527	0.65233	NA
Gipc2	1.30506	-3.53785	4.00739	-0.88283	0.377328	NA
Ak5	0.533568	-0.342092	5.0864	-0.0672563	0.946378	NA
St6galnac3	0	NA	NA	NA	NA	NA
Asb17	0.0656144	-1.06421	5.2679	-0.202019	0.839902	NA
Msh4	0	NA	NA	NA	NA	NA
Slc44a5	1.54881	4.01976	3.49957	1.14865	0.250702	NA
Erich3	0	NA	NA	NA	NA	NA
Tnni3k	0.212487	-1.77904	5.24801	-0.338992	0.734615	NA
Lrriq3	0.264343	0	5.2679	0	1	NA
Lrrc7	0	NA	NA	NA	NA	NA
Depdc1a	0.431243	-0.945001	5.0044	-0.188834	0.850223	NA
Rpe65	0	NA	NA	NA	NA	NA
Vmn1r2	0	NA	NA	NA	NA	NA
Vmn1r3	0	NA	NA	NA	NA	NA
Mos	0.0656144	-1.06421	5.2679	-0.202019	0.839902	NA
Plag1	0.228759	-2.70402	5.19521	-0.520484	0.602726	NA
Sdr16c5	0.0656144	-1.06421	5.2679	-0.202019	0.839902	NA
Sdr16c6	0	NA	NA	NA	NA	NA
Cyp7a1	0	NA	NA	NA	NA	NA
Clvs1	0	NA	NA	NA	NA	NA
Ccne2	1.73415	2.25239	2.61472	0.861428	0.389002	NA
Esrp1	0	NA	NA	NA	NA	NA
Rad54b	0.737606	-0.102431	5.24912	-0.019514	0.984431	NA
Fsbp	0.678424	0.709744	5.23523	0.135571	0.892161	NA
Cdh17	0.459437	-1.06421	5.2679	-0.202019	0.839902	NA
Gm10604	0	NA	NA	NA	NA	NA
Lrrc69	0.0357431	0	5.2679	0	1	NA
Necab1	1.2836	-3.35758	3.73576	-0.898768	0.368776	NA
Calb1	0	NA	NA	NA	NA	NA
Cngb3	0	NA	NA	NA	NA	NA
Gm12353	0	NA	NA	NA	NA	NA
Slc7a13	0	NA	NA	NA	NA	NA
Ttpa	0.779998	-0.628439	4.11702	-0.152644	0.878679	NA
Nkain3	0.133738	0	5.2679	0	1	NA
Prdm13	0	NA	NA	NA	NA	NA
Pou3f2	0	NA	NA	NA	NA	NA
Klhl32	0.430368	-1.06421	5.2679	-0.202019	0.839902	NA
Gpr63	0.465975	0	5.2679	0	1	NA
Fhl5	0.0619046	0	5.2679	0	1	NA
Fut9	1.62638	3.3756	3.27984	1.0292	0.303387	NA
Gja10	0	NA	NA	NA	NA	NA
Gabrr2	0.349359	-3.2195	5.17706	-0.621879	0.534022	NA
Gabrr1	0.0357431	0	5.2679	0	1	NA
Pm20d2	1.48921	0	4.08444	0	1	NA
Srsf12	0	NA	NA	NA	NA	NA
Cfap206	0.0357431	0	5.2679	0	1	NA
Gm136	0	NA	NA	NA	NA	NA
Cga	0	NA	NA	NA	NA	NA
Ifnk	0	NA	NA	NA	NA	NA
Lingo2	0	NA	NA	NA	NA	NA
1700009N14Rik	0	NA	NA	NA	NA	NA
Tmem215	0.33827	0	5.2679	0	1	NA
Spink4	0	NA	NA	NA	NA	NA
Aqp7	1.04876	2.34587	5.05218	0.46433	0.642412	NA
Aqp3	0.188407	-2.76025	5.1929	-0.531543	0.595042	NA
Kif24	0.0810137	0	5.2679	0	1	NA
1110017D15Rik	0.62759	0	4.95054	0	1	NA
Dnaic1	0.536443	0	5.2679	0	1	NA
Arid3c	0	NA	NA	NA	NA	NA
Gm21541	0	NA	NA	NA	NA	NA
Gm20878	0	NA	NA	NA	NA	NA
Fam205a4	0	NA	NA	NA	NA	NA
Gm13304	0.121325	0.859352	5.2679	0.16313	0.870416	NA
Gm13306	0.0416305	0	5.2679	0	1	NA
Gm10600	0	NA	NA	NA	NA	NA
Gm2163	0	NA	NA	NA	NA	NA
Gm2564	0.206918	-1.06421	5.2679	-0.202019	0.839902	NA
Ccl27b	0	NA	NA	NA	NA	NA
4930578G10Rik	0.043991	0.859352	5.2679	0.16313	0.870416	NA
Gm12394	0	NA	NA	NA	NA	NA
Fam205a1	0	NA	NA	NA	NA	NA
Fam205c	0	NA	NA	NA	NA	NA
1700022I11Rik	0	NA	NA	NA	NA	NA
Atp8b5	0.636236	0	5.2679	0	1	NA
Fam166b	0.122881	0	5.2679	0	1	NA
Sit1	0	NA	NA	NA	NA	NA
Arhgef39	0.67508	2.59722	4.30773	0.602922	0.546561	NA
Car9	0.0636455	0	5.2679	0	1	NA
Spag8	0	NA	NA	NA	NA	NA
Fam221b	0.0942035	-1.77904	5.24801	-0.338992	0.734616	NA
Olfr70	0	NA	NA	NA	NA	NA
Olfr71	0.043991	0.859352	5.2679	0.16313	0.870416	NA
Olfr156	0	NA	NA	NA	NA	NA
Olfr157	0	NA	NA	NA	NA	NA
Olfr155	0.239314	-1.06421	5.2679	-0.202019	0.839902	NA
Ccin	0	NA	NA	NA	NA	NA
Pax5	0.235865	-1.06421	5.2679	-0.202019	0.839902	NA
Fbxo10	225.324	-0.0450451	0.793223	-0.0567875	NA	NA
Frmpd1	0.0942035	-1.77904	5.24801	-0.338992	0.734616	NA
Igfbpl1	0.0452706	0	5.2679	0	1	NA
Stra6l	0	NA	NA	NA	NA	NA
Ccdc180	0.0522599	-1.06421	5.2679	-0.202019	0.839902	NA
Foxe1	0	NA	NA	NA	NA	NA
Hemgn	0.0883305	0	5.2679	0	1	NA
Trim14	0.262458	-3.21951	5.17706	-0.621879	0.534022	NA
Coro2a	0.937552	-2.79075	3.87255	-0.720649	0.471126	NA
Tbc1d2	0.130515	0	5.2679	0	1	NA
Gabbr2	1.22452	0	4.91657	0	1	NA
Plppr1	0.262928	0	5.2679	0	1	NA
Acnat2	0	NA	NA	NA	NA	NA
Acnat1	0	NA	NA	NA	NA	NA
Baat	0.101842	0.859352	5.2679	0.16313	0.870416	NA
Aldob	0.838739	0	5.0772	0	1	NA
Ppp3r2	0	NA	NA	NA	NA	NA
Cylc2	0	NA	NA	NA	NA	NA
Toporsl	0	NA	NA	NA	NA	NA
Olfr273	0	NA	NA	NA	NA	NA
Olfr272	0	NA	NA	NA	NA	NA
Olfr270	0	NA	NA	NA	NA	NA
Nipsnap3a	0	NA	NA	NA	NA	NA
Tal2	0.0656144	-1.06421	5.2679	-0.202019	0.839902	NA
Actl7b	0.259285	-1.77904	5.24801	-0.338992	0.734615	NA
Gm26657	0	NA	NA	NA	NA	NA
Actl7a	0	NA	NA	NA	NA	NA
Frrs1l	0.122881	0	5.2679	0	1	NA
Palm2	0.249063	0	5.2679	0	1	NA
D630039A03Rik	1.65558	5.32675	3.9537	1.34728	0.177889	NA
Txndc8	0	NA	NA	NA	NA	NA
Musk	1.05006	0.859356	4.33468	0.198251	0.842848	NA
Olfr267	0.267665	-2.98873	5.1844	-0.576486	0.564287	NA
Zkscan16	0	NA	NA	NA	NA	NA
Gm20503	0	NA	NA	NA	NA	NA
AI481877	0	NA	NA	NA	NA	NA
Susd1	2.16519	2.11607	2.96444	0.713819	0.475339	NA
Slc46a2	0.0649212	0	5.2679	0	1	NA
Mup4	0	NA	NA	NA	NA	NA
Mup6	0.0883305	0	5.2679	0	1	NA
Mup7	0.176661	0	5.2679	0	1	NA
Mup2	0.0883305	0	5.2679	0	1	NA
Mup8	0.176661	0	5.2679	0	1	NA
Mup9	0.0883305	0	5.2679	0	1	NA
Mup1	1.1483	0	5.2679	0	1	NA
Mup10	0.0636455	0	5.2679	0	1	NA
Mup11	1.58995	0	5.2679	0	1	NA
Mup12	0.971636	0	5.2679	0	1	NA
Gm21320	0.0636455	0	5.2679	0	1	NA
Mup13	0.431243	0	5.2679	0	1	NA
Mup14	0	NA	NA	NA	NA	NA
Mup15	0.228921	-1.06421	5.2679	-0.202019	0.839902	NA
Mup16	1.02487	0	5.2679	0	1	NA
Mup17	0.911291	0	5.2679	0	1	NA
Mup18	0	NA	NA	NA	NA	NA
Mup19	0.353322	0	5.2679	0	1	NA
Mup5	0.328637	0	5.2679	0	1	NA
Mup20	0	NA	NA	NA	NA	NA
Mup3	1.85494	0	5.25993	0	1	NA
Mup21	0.330164	0	5.2679	0	1	NA
Rnf183	0.0656144	-1.06421	5.2679	-0.202019	0.839902	NA
Wdr31	0.727598	-2.44964	3.77378	-0.649119	0.516261	NA
Bspry	0	NA	NA	NA	NA	NA
4933430I17Rik	0.31135	0.859352	5.2679	0.16313	0.870416	NA
Ambp	0	NA	NA	NA	NA	NA
Kif12	0	NA	NA	NA	NA	NA
Orm3	0.860481	1.67206	4.95366	0.337541	0.735709	NA
Orm2	0.337043	3.03603	5.17834	0.586293	0.557679	NA
Gm11213	0	NA	NA	NA	NA	NA
Tex48	0	NA	NA	NA	NA	NA
Cdk5rap2	76.0028	-0.855797	0.979582	-0.873636	NA	NA
Gm11232	0	NA	NA	NA	NA	NA
Aldoart1	0.715235	0.357798	3.5289	0.101391	0.91924	NA
Gm11487	0	NA	NA	NA	NA	NA
Gm11238	0	NA	NA	NA	NA	NA
Gm11237	0	NA	NA	NA	NA	NA
Gm11236	0	NA	NA	NA	NA	NA
Gm11239	0	NA	NA	NA	NA	NA
Gm428	0	NA	NA	NA	NA	NA
Rasef	0	NA	NA	NA	NA	NA
Gm11758	0	NA	NA	NA	NA	NA
Gm11757	0	NA	NA	NA	NA	NA
Gm13871	0	NA	NA	NA	NA	NA
Gm11756	0	NA	NA	NA	NA	NA
2310002L09Rik	0.286229	0.859352	5.2679	0.16313	0.870416	NA
Tyrp1	0	NA	NA	NA	NA	NA
Cer1	0	NA	NA	NA	NA	NA
Saxo1	0	NA	NA	NA	NA	NA
Acer2	0.497623	0	5.2679	0	1	NA
Slc24a2	0.474111	0	5.2679	0	1	NA
Ifnb1	0	NA	NA	NA	NA	NA
Ifna12	0	NA	NA	NA	NA	NA
C87499	0	NA	NA	NA	NA	NA
Ifna13	0	NA	NA	NA	NA	NA
Ifna16	0	NA	NA	NA	NA	NA
Ifna2	0	NA	NA	NA	NA	NA
Ifnab	0	NA	NA	NA	NA	NA
Gm26566	0.291441	2.88162	5.18325	0.555949	0.578246	NA
Gm13283	0.211093	0	5.2679	0	1	NA
Gm13290	0	NA	NA	NA	NA	NA
Gm13272	0	NA	NA	NA	NA	NA
Ifnz	0.290234	-1.90626	5.2395	-0.363825	0.715989	NA
Gm13285	0.619057	0	5.2679	0	1	NA
Gm13288	0.0619046	0	5.2679	0	1	NA
Ifne	0	NA	NA	NA	NA	NA
Dmrta1	0	NA	NA	NA	NA	NA
Zfp352	0.123861	0	5.2679	0	1	NA
Elavl2	0.0471017	-1.06421	5.2679	-0.202019	0.839902	NA
Izumo3	0	NA	NA	NA	NA	NA
Gm10306	1.68283	-2.69437	2.71852	-0.991115	0.321629	NA
Lrrc19	0	NA	NA	NA	NA	NA
Eqtn	0.0412705	0	5.2679	0	1	NA
Hook1	0.619065	-3.66983	4.83246	-0.759411	0.447607	NA
Cyp2j13	0	NA	NA	NA	NA	NA
Cyp2j12	0	NA	NA	NA	NA	NA
Cyp2j11	0	NA	NA	NA	NA	NA
Cyp2j5	0	NA	NA	NA	NA	NA
Gm12695	0.123725	1.67154	5.23524	0.319286	0.74951	NA
L1td1	0	NA	NA	NA	NA	NA
I0C0044D17Rik	0	NA	NA	NA	NA	NA
Angptl3	0	NA	NA	NA	NA	NA
Foxd3	0.883414	0	3.77709	0	1	NA
Ube2u	0	NA	NA	NA	NA	NA
Dnajc6	0.545779	0	5.2679	0	1	NA
B020004J07Rik	0	NA	NA	NA	NA	NA
C130073F10Rik	0	NA	NA	NA	NA	NA
Gm12790	0	NA	NA	NA	NA	NA
Gm12789	0	NA	NA	NA	NA	NA
Tctex1d1	0.462809	2.40255	5.16948	0.464757	0.642105	NA
Insl5	0	NA	NA	NA	NA	NA
4921539E11Rik	0.0668692	0	5.2679	0	1	NA
Dab1	0.293418	0	5.2679	0	1	NA
C8b	0	NA	NA	NA	NA	NA
C8a	0	NA	NA	NA	NA	NA
Fyb2	0	NA	NA	NA	NA	NA
Pcsk9	1.49432	2.58448	3.05761	0.845261	0.397965	NA
Bsnd	0	NA	NA	NA	NA	NA
Lexm	0	NA	NA	NA	NA	NA
Ttc22	0	NA	NA	NA	NA	NA
Pars2	1.67042	-2.63294	2.89102	-0.910731	0.362437	NA
Mroh7	0	NA	NA	NA	NA	NA
Fam151a	0	NA	NA	NA	NA	NA
Cdcp2	0	NA	NA	NA	NA	NA
Ldlrad1	0	NA	NA	NA	NA	NA
Dio1	0	NA	NA	NA	NA	NA
Dmrtb1	0	NA	NA	NA	NA	NA
Zyg11a	0	NA	NA	NA	NA	NA
Fam159a	0	NA	NA	NA	NA	NA
Orc1	0.701887	-3.56365	5.16807	-0.689553	0.490476	NA
3110021N24Rik	0.973767	-4.76065	4.60076	-1.03475	0.300784	NA
A730015C16Rik	0.51598	-2.34816	5.21204	-0.450527	0.65233	NA
Rab3b	2.18981	0	3.45568	0	1	NA
Calr4	0	NA	NA	NA	NA	NA
Ttc39a	0	NA	NA	NA	NA	NA
4930522H14Rik	0	NA	NA	NA	NA	NA
Dmrta2	1.57934	-3.19423	2.69518	-1.18516	0.235953	NA
Elavl4	0.585549	2.00894	4.17387	0.481315	0.630293	NA
Agbl4	0	NA	NA	NA	NA	NA
Slc5a9	0	NA	NA	NA	NA	NA
Skint8	0	NA	NA	NA	NA	NA
Skint7	0	NA	NA	NA	NA	NA
Skint1	0	NA	NA	NA	NA	NA
Skint4	0	NA	NA	NA	NA	NA
Skint3	0	NA	NA	NA	NA	NA
Skint9	0.0636455	0	5.2679	0	1	NA
Skint2	0	NA	NA	NA	NA	NA
Skint10	0.0416305	0	5.2679	0	1	NA
Skint6	0	NA	NA	NA	NA	NA
Skint5	0	NA	NA	NA	NA	NA
Skint11	0	NA	NA	NA	NA	NA
Gm12830	0	NA	NA	NA	NA	NA
Tal1	1.51313	-0.176874	3.06585	-0.0576916	0.953994	NA
Pdzk1ip1	0	NA	NA	NA	NA	NA
Cyp4a12a	0.794975	0	5.2679	0	1	NA
Cyp4a12b	0	NA	NA	NA	NA	NA
Cyp4a14	0	NA	NA	NA	NA	NA
Cyp4a10	0	NA	NA	NA	NA	NA
Cyp4a31	0	NA	NA	NA	NA	NA
Tex38	0	NA	NA	NA	NA	NA
Kncn	0	NA	NA	NA	NA	NA
6430628N08Rik	0	NA	NA	NA	NA	NA
Dmbx1	0	NA	NA	NA	NA	NA
Rad54l	2.12375	1.00686	2.93892	0.342594	0.731904	NA
Tspan1	0	NA	NA	NA	NA	NA
1700042G07Rik	0	NA	NA	NA	NA	NA
AL670603.1	0	NA	NA	NA	NA	NA
Ccdc17	1.11603	-2.90791	3.5127	-0.827828	0.407768	NA
Hpdl	0	NA	NA	NA	NA	NA
Zswim5	0	NA	NA	NA	NA	NA
Tctex1d4	0.710215	-2.20189	4.3343	-0.508015	0.611443	NA
Kif2c	2.32724	3.11701	2.03055	1.53506	0.124769	NA
Klf17	0.0649212	0	5.2679	0	1	NA
Ccdc24	2.40194	-0.0558684	2.28582	-0.0244413	0.980501	NA
Mpl	0	NA	NA	NA	NA	NA
Tie1	1.01778	-3.04937	2.76134	-1.10431	0.26946	NA
2610528J11Rik	0	NA	NA	NA	NA	NA
Tmem125	0.123725	1.67154	5.23524	0.319286	0.74951	NA
Cfap57	0.0668692	0	5.2679	0	1	NA
Olfr62	0	NA	NA	NA	NA	NA
Olfr1342	0	NA	NA	NA	NA	NA
Olfr1341	0	NA	NA	NA	NA	NA
Olfr1340	0.116108	0.859352	5.2679	0.16313	0.870416	NA
Olfr1339	0	NA	NA	NA	NA	NA
Olfr1338	0	NA	NA	NA	NA	NA
Olfr1335	0	NA	NA	NA	NA	NA
Olfr1333	0	NA	NA	NA	NA	NA
Olfr1331	0	NA	NA	NA	NA	NA
Olfr1330	0	NA	NA	NA	NA	NA
Olfr1328	0	NA	NA	NA	NA	NA
Lao1	0	NA	NA	NA	NA	NA
Ermap	0.461584	-2.00306	4.86287	-0.411909	0.680406	NA
Tmem269	1.88622	0.913831	2.89669	0.315474	0.752402	NA
Zmynd12	0.887118	1.67582	3.73994	0.448088	0.65409	NA
Rimkla	0.370263	0	5.2679	0	1	NA
Guca2a	0.0649212	0	5.2679	0	1	NA
Guca2b	0	NA	NA	NA	NA	NA
Edn2	0.0471017	-1.06421	5.2679	-0.202019	0.839902	NA
Slfnl1	0	NA	NA	NA	NA	NA
Gm8439	0	NA	NA	NA	NA	NA
Cited4	0.709673	-0.354461	4.32114	-0.0820294	0.934623	NA
Rims3	0.911417	0	5.2679	0	1	NA
Zfp69	1.0573	-3.63124	3.84338	-0.944802	0.34476	NA
Tmco2	0	NA	NA	NA	NA	NA
Gm12888	0	NA	NA	NA	NA	NA
Gm12886	0	NA	NA	NA	NA	NA
9530002B09Rik	0	NA	NA	NA	NA	NA
Mfsd2a	2.15572	0.42653	2.75147	0.155019	0.876806	NA
Mycl	0.389077	-0.944478	5.2395	-0.180261	0.856948	NA
Bmp8b	0	NA	NA	NA	NA	NA
Oxct2b	0	NA	NA	NA	NA	NA
Hpcal4	0	NA	NA	NA	NA	NA
Nt5c1a	0.124891	0	5.2679	0	1	NA
Oxct2a	0	NA	NA	NA	NA	NA
4933427I04Rik	0.0357431	0	5.2679	0	1	NA
3100002H09Rik	0	NA	NA	NA	NA	NA
Maneal	0.466496	-0.817243	5.24801	-0.155724	0.87625	NA
Epha10	0.0773736	0	5.2679	0	1	NA
Dnali1	0.401215	0	5.2679	0	1	NA
Grik3	0.0619046	0	5.2679	0	1	NA
Csf3r	1.47098	0.261266	3.00239	0.0870195	0.930656	NA
Tfap2e	1.86433	3.12546	3.5182	0.888369	0.374342	NA
Dlgap3	0	NA	NA	NA	NA	NA
Gja4	2.22776	-2.25102	3.01485	-0.746646	0.455277	NA
CK137956	0	NA	NA	NA	NA	NA
Csmd2	0	NA	NA	NA	NA	NA
Hmgb4	0	NA	NA	NA	NA	NA
Tlr12	0.927182	2.56526	4.60929	0.556541	0.577841	NA
A3galt2	0.164765	-1.06421	5.2679	-0.202019	0.839902	NA
Tmem54	0.219559	-2.21056	5.21972	-0.423502	0.671929	NA
Hpca	0	NA	NA	NA	NA	NA
Zbtb8b	0	NA	NA	NA	NA	NA
Tssk3	0	NA	NA	NA	NA	NA
Fam229a	0	NA	NA	NA	NA	NA
Lck	1.99877	2.94338	3.50619	0.83948	0.4012	NA
Fam167b	2.23581	-0.688082	2.76183	-0.24914	0.803253	NA
Spocd1	0	NA	NA	NA	NA	NA
Hcrtr1	0	NA	NA	NA	NA	NA
Gm853	0	NA	NA	NA	NA	NA
Nkain1	1.92508	-1.3632	2.61455	-0.52139	0.602095	NA
Matn1	0	NA	NA	NA	NA	NA
Tmem200b	2.15626	-5.27488	3.03111	-1.74025	0.081816	NA
Gm10300	0.196843	-2.80143	5.19127	-0.539643	0.589443	NA
Oprd1	0.0649212	0	5.2679	0	1	NA
Rab42	2.11995	-0.694044	2.301	-0.301628	0.762936	NA
Themis2	0.0656144	-1.06421	5.2679	-0.202019	0.839902	NA
Gpr3	0	NA	NA	NA	NA	NA
Cd164l2	0.19518	-1.06421	5.2679	-0.202019	0.839902	NA
Sytl1	0.140263	-1.90626	5.2395	-0.363825	0.715989	NA
Kdf1	0	NA	NA	NA	NA	NA
Nr0b2	0	NA	NA	NA	NA	NA
Lin28a	0.124891	0	5.2679	0	1	NA
Zfp683	0	NA	NA	NA	NA	NA
Crybg2	0	NA	NA	NA	NA	NA
Ubxn11	0.631285	0	4.44626	0	1	NA
Gm7534	0	NA	NA	NA	NA	NA
Catsper4	0.0416305	0	5.2679	0	1	NA
Cnksr1	6.17765	16.0751	5.23931	3.06817	NA	NA
E130218I03Rik	0	NA	NA	NA	NA	NA
Trim63	0.937176	-3.22535	4.83	-0.667774	0.504278	NA
Slc30a2	0.433332	0	5.2679	0	1	NA
Aunip	1.49725	0	4.25275	0	1	NA
Rhd	1.52316	-4.3407	4.22642	-1.02704	0.304401	NA
Stpg1	0.504163	0	5.2679	0	1	NA
Grhl3	0.185714	0	5.2679	0	1	NA
Ifnlr1	1.01562	-3.59157	4.25858	-0.843373	0.39902	NA
Il22ra1	0.0486895	0	5.2679	0	1	NA
Cnr2	0.0357431	0	5.2679	0	1	NA
Htr1d	1.51187	1.60928	3.92308	0.410208	0.681653	NA
6030445D17Rik	1.584	0.456366	3.27344	0.139415	0.889122	NA
Tex46	0.0522599	-1.06421	5.2679	-0.202019	0.839902	NA
Lactbl1	0	NA	NA	NA	NA	NA
Epha8	0	NA	NA	NA	NA	NA
Wnt4	3.69979	4.48161	2.437	1.83898	NA	NA
Cela3a	0	NA	NA	NA	NA	NA
Cela3b	0	NA	NA	NA	NA	NA
1700013G24Rik	0	NA	NA	NA	NA	NA
Rap1gap	1.03687	1.9308	3.58267	0.538928	0.589937	NA
Sh2d5	0.208152	0	5.2679	0	1	NA
Kif17	0	NA	NA	NA	NA	NA
Fam43b	0	NA	NA	NA	NA	NA
Vwa5b1	0	NA	NA	NA	NA	NA
Ubxn10	0.489344	1.67154	5.23524	0.319286	0.74951	NA
Pla2g2c	0	NA	NA	NA	NA	NA
Pla2g2f	0	NA	NA	NA	NA	NA
Gm13030	0	NA	NA	NA	NA	NA
Rnf186	0	NA	NA	NA	NA	NA
Htr6	0.0416305	0	5.2679	0	1	NA
Gm21969	0.575226	0	5.2679	0	1	NA
Tas1r2	0.439696	0	5.2679	0	1	NA
Klhdc7a	1.51843	-3.34868	3.70723	-0.903283	0.366376	NA
Igsf21	0.581965	0	5.2679	0	1	NA
Padi6	0	NA	NA	NA	NA	NA
Padi4	0.825345	-1.06421	5.2679	-0.202019	0.839902	NA
Padi3	2.24913	5.67089	3.11874	1.81833	0.0690143	NA
Padi1	0.586873	0	5.04337	0	1	NA
Padi2	1.8554	2.58705	2.94701	0.877858	0.380021	NA
Spata21	0	NA	NA	NA	NA	NA
Rsg1	0	NA	NA	NA	NA	NA
Clcnka	0	NA	NA	NA	NA	NA
Clcnkb	0	NA	NA	NA	NA	NA
Srarp	0.627405	2.01309	4.07985	0.493422	0.621714	NA
Tmem82	0.0714861	0	5.2679	0	1	NA
Slc25a34	0.711596	-2.76226	4.73024	-0.583958	0.559248	NA
Agmat	0	NA	NA	NA	NA	NA
Ctrc	0.123809	0	5.2679	0	1	NA
Cela2a	0	NA	NA	NA	NA	NA
Fhad1	1.5345	0	3.8704	0	1	NA
Lrrc38	0.401215	0	5.2679	0	1	NA
Pramel1	0	NA	NA	NA	NA	NA
Oog4	0	NA	NA	NA	NA	NA
Gm13043	0	NA	NA	NA	NA	NA
Gm13040	0	NA	NA	NA	NA	NA
BC080695	0	NA	NA	NA	NA	NA
Gm13057	0	NA	NA	NA	NA	NA
Gm13083	0	NA	NA	NA	NA	NA
Gm13088	0	NA	NA	NA	NA	NA
Gm13089	0	NA	NA	NA	NA	NA
Gm13078	0	NA	NA	NA	NA	NA
Gm13023	0	NA	NA	NA	NA	NA
Gm13084	0	NA	NA	NA	NA	NA
Gm13103	0	NA	NA	NA	NA	NA
Pramef6	0	NA	NA	NA	NA	NA
Pramef25	0	NA	NA	NA	NA	NA
Gm13101	0	NA	NA	NA	NA	NA
Pramef17	0	NA	NA	NA	NA	NA
Pramel4	0	NA	NA	NA	NA	NA
Gm13102	0	NA	NA	NA	NA	NA
Oog3	0	NA	NA	NA	NA	NA
Oog2	0	NA	NA	NA	NA	NA
C87977	0	NA	NA	NA	NA	NA
Pramel5	0	NA	NA	NA	NA	NA
Gm13128	0	NA	NA	NA	NA	NA
Gm13119	0	NA	NA	NA	NA	NA
1700012P22Rik	0	NA	NA	NA	NA	NA
Aadacl3	0	NA	NA	NA	NA	NA
9430007A20Rik	0	NA	NA	NA	NA	NA
Gm438	0	NA	NA	NA	NA	NA
Tnfrsf8	0	NA	NA	NA	NA	NA
Zfp980	0	NA	NA	NA	NA	NA
Zfp987	0	NA	NA	NA	NA	NA
Zfp600	0	NA	NA	NA	NA	NA
Zfp981	0	NA	NA	NA	NA	NA
Gm21411	0.191907	-1.06421	5.2679	-0.202019	0.839902	NA
Rex2	0	NA	NA	NA	NA	NA
Zfp988	0	NA	NA	NA	NA	NA
Zfp982	0	NA	NA	NA	NA	NA
Gm16503	0.0879819	1.67154	5.23524	0.319286	0.74951	NA
Zfp985	0.209732	0	5.2679	0	1	NA
Zfp534	0.0522599	-1.06421	5.2679	-0.202019	0.839902	NA
Nppb	0	NA	NA	NA	NA	NA
Nppa	0.0656144	-1.06421	5.2679	-0.202019	0.839902	NA
Draxin	6.9876	2.66338	1.99334	1.33614	NA	NA
Fbxo44	1.67018	1.30147	2.88308	0.451416	0.65169	NA
Disp3	0.212404	0	5.2679	0	1	NA
Masp2	0.0357431	0	5.2679	0	1	NA
Gm572	0	NA	NA	NA	NA	NA
Cort	0.300472	0	5.2679	0	1	NA
Rbp7	1.61952	1.2995	2.86217	0.454028	0.649809	NA
Gm13097	0	NA	NA	NA	NA	NA
Slc2a5	0.409394	0	5.2679	0	1	NA
Car6	1.97991	3.26078	3.55222	0.917956	0.358642	NA
Slc45a1	0	NA	NA	NA	NA	NA
Uts2	0	NA	NA	NA	NA	NA
Gm13090	0	NA	NA	NA	NA	NA
Tas1r1	0.159554	0	5.2679	0	1	NA
Tnfrsf25	1.48755	-1.9954	3.30636	-0.603503	0.546174	NA
Espn	1.10284	0	4.23714	0	1	NA
Hes2	0	NA	NA	NA	NA	NA
Hes3	0	NA	NA	NA	NA	NA
Rnf207	0	NA	NA	NA	NA	NA
Chd5	0.504543	1.6002	5.19519	0.308015	0.758071	NA
Nphp4	0.14886	0	5.2679	0	1	NA
Ajap1	2.42251	1.61955	3.21004	0.504528	0.613891	NA
Ccdc27	0	NA	NA	NA	NA	NA
Trp73	0	NA	NA	NA	NA	NA
Arhgef16	0.250358	0	5.2679	0	1	NA
B230104I21Rik	0	NA	NA	NA	NA	NA
Actrt2	0	NA	NA	NA	NA	NA
Ttc34	0.248147	0	5.2679	0	1	NA
Mmel1	0	NA	NA	NA	NA	NA
Tnfrsf14	0.752164	-4.17299	5.15654	-0.809263	0.418364	NA
Hes5	0.165082	0	5.2679	0	1	NA
Plch2	0.174883	1.67153	5.23524	0.319285	0.74951	NA
Morn1	2.32114	-4.07473	3.06598	-1.32901	0.183843	NA
Prkcz	0.817873	0	5.2679	0	1	NA
Gabrd	0.0880619	-1.06421	5.2679	-0.202019	0.839902	NA
Cfap74	0.432785	-1.06421	5.2679	-0.202019	0.839902	NA
Tmem240	1.59238	-2.45501	3.15828	-0.777325	0.436967	NA
Tas1r3	0.15678	-2.4895	5.20486	-0.478303	0.632435	NA
Tnfrsf4	1.22042	0	3.78012	0	1	NA
Tnfrsf18	1.65233	-2.61348	3.08467	-0.847249	0.396857	NA
Ttll10	0	NA	NA	NA	NA	NA
Rnf223	0.587676	0	5.2679	0	1	NA
AW011738	1.93283	1.62072	3.15072	0.514395	0.606976	NA
Perm1	1.08104	0.714897	3.56089	0.200764	0.840883	NA
Samd11	0.0452706	0	5.2679	0	1	NA
1700109H08Rik	1.05396	1.6956	3.22969	0.525005	0.59958	NA
Tmbim7	0.0649212	0	5.2679	0	1	NA
Lrrd1	0	NA	NA	NA	NA	NA
Mterf1b	0.0887322	-1.06421	5.2679	-0.202019	0.839902	NA
1700015F17Rik	0.0416305	0	5.2679	0	1	NA
Gm8773	1.57834	-0.767645	3.0882	-0.248574	0.80369	NA
Zfp804b	0	NA	NA	NA	NA	NA
Tex47	0	NA	NA	NA	NA	NA
Rundc3b	0.824211	1.38433	3.87092	0.357624	0.720625	NA
Grm3	0	NA	NA	NA	NA	NA
Gm5152	0.0452706	0	5.2679	0	1	NA
Gm8871	0	NA	NA	NA	NA	NA
Gm8857	0	NA	NA	NA	NA	NA
Gm8879	0	NA	NA	NA	NA	NA
Gm5861	0	NA	NA	NA	NA	NA
Gm8890	0	NA	NA	NA	NA	NA
Speer1	0	NA	NA	NA	NA	NA
Gm8897	0	NA	NA	NA	NA	NA
Gm8906	0	NA	NA	NA	NA	NA
Gm6460	0	NA	NA	NA	NA	NA
Gm8922	0	NA	NA	NA	NA	NA
Gm8926	0	NA	NA	NA	NA	NA
Gm6465	0	NA	NA	NA	NA	NA
4933402N22Rik	0	NA	NA	NA	NA	NA
Speer3	0	NA	NA	NA	NA	NA
Pclo	0.298231	0	5.2679	0	1	NA
Gm9758	0	NA	NA	NA	NA	NA
Speer4e	0	NA	NA	NA	NA	NA
Gm10354	0	NA	NA	NA	NA	NA
Gm17019	0	NA	NA	NA	NA	NA
Gm21149	0.131973	2.15059	5.21491	0.412393	0.680052	NA
Gm21190	0	NA	NA	NA	NA	NA
Gm21083	0.043991	0.859352	5.2679	0.16313	0.870416	NA
Speer4d	0	NA	NA	NA	NA	NA
4930572O03Rik	0	NA	NA	NA	NA	NA
Speer4c	0	NA	NA	NA	NA	NA
Gm28710	0.10452	-1.90626	5.2395	-0.363825	0.715989	NA
Speer4f2	0	NA	NA	NA	NA	NA
Speer4f1	0	NA	NA	NA	NA	NA
Gnat3	0	NA	NA	NA	NA	NA
Ccdc146	0.238258	-1.90626	5.2395	-0.363825	0.715989	NA
Fbxl13	0.881137	-1.06422	4.4334	-0.240046	0.810295	NA
Napepld	2.2906	2.21603	2.334	0.949453	0.34239	NA
Slc26a5	0	NA	NA	NA	NA	NA
Lhfpl3	0.155462	0	5.2679	0	1	NA
Kcnh2	1.65482	0	3.83532	0	1	NA
Atg9b	0.0636455	0	5.2679	0	1	NA
Asic3	0.655849	-1.06422	4.75544	-0.223789	0.822921	NA
Gbx1	0.603479	2.15059	5.21491	0.412392	0.680052	NA
4931409K22Rik	0.121996	0.859352	5.2679	0.16313	0.870416	NA
Crygn	2.4016	-4.3599	2.48159	-1.75689	0.0789357	NA
Galntl5	0	NA	NA	NA	NA	NA
Cct8l1	0	NA	NA	NA	NA	NA
Gm21663	0	NA	NA	NA	NA	NA
Gm21671	0	NA	NA	NA	NA	NA
Gm21680	0	NA	NA	NA	NA	NA
Gm21698	0	NA	NA	NA	NA	NA
Gm1979	0	NA	NA	NA	NA	NA
Gm5862	0	NA	NA	NA	NA	NA
Speer4a	0.0357431	0	5.2679	0	1	NA
Gm7347	0	NA	NA	NA	NA	NA
Gm10471	0	NA	NA	NA	NA	NA
5031410I06Rik	0	NA	NA	NA	NA	NA
Gm10220	0	NA	NA	NA	NA	NA
Gm7361	0.957824	-2.51446	3.47662	-0.723248	0.469527	NA
Speer4b	0	NA	NA	NA	NA	NA
Htr5a	0	NA	NA	NA	NA	NA
En2	0	NA	NA	NA	NA	NA
Cnpy1	0	NA	NA	NA	NA	NA
Shh	0	NA	NA	NA	NA	NA
Rnf32	0.851975	-3.73724	4.42464	-0.844641	0.398311	NA
Mnx1	0	NA	NA	NA	NA	NA
3110082J24Rik	0.0409602	0	5.2679	0	1	NA
Garem2	0.396482	0	5.2679	0	1	NA
Adgrf3	0	NA	NA	NA	NA	NA
Drc1	0.828937	-4.65281	4.77553	-0.974303	0.329906	NA
Otof	0	NA	NA	NA	NA	NA
1700001C02Rik	0	NA	NA	NA	NA	NA
Cib4	0	NA	NA	NA	NA	NA
Kcnk3	0.0668692	0	5.2679	0	1	NA
Dpysl5	0.220346	0	5.2679	0	1	NA
Tcf23	0.177048	-2.34817	5.21204	-0.450527	0.65233	NA
Slc30a3	0.200608	0	5.2679	0	1	NA
Dnajc5g	0	NA	NA	NA	NA	NA
Trim54	1.2514	5.28544	4.63691	1.13986	0.254344	NA
Ucn	0	NA	NA	NA	NA	NA
Gm29609	0	NA	NA	NA	NA	NA
Gckr	0	NA	NA	NA	NA	NA
4930548H24Rik	0.192523	-2.4895	5.20486	-0.478303	0.632435	NA
Slc5a1	1.09055	0	5.2679	0	1	NA
Gm9903	0.15678	-2.4895	5.20486	-0.478303	0.632435	NA
Nat8l	0.348626	0	5.2679	0	1	NA
Poln	0.0357431	0	5.2679	0	1	NA
Msantd1	0.822679	-1.90784	4.61144	-0.413719	0.67908	NA
Hgfac	0.20904	-2.90362	5.18741	-0.559744	0.575654	NA
Dok7	1.13394	0.859357	4.13862	0.207643	0.835507	NA
Adra2c	1.32583	2.16286	3.87299	0.558447	0.576539	NA
Hmx1	0	NA	NA	NA	NA	NA
Psapl1	0	NA	NA	NA	NA	NA
Ccdc96	0.320568	-1.02746	5.15812	-0.199194	0.842111	NA
Ppp2r2c	0.936896	-1.44011	4.37455	-0.329203	0.742002	NA
Jakmip1	0.574515	0	5.2679	0	1	NA
Gm1043	0	NA	NA	NA	NA	NA
Crmp1	1.55935	-2.05951	4.11941	-0.499953	0.617108	NA
Otop1	1.91099	5.10905	3.99664	1.27834	0.201131	NA
Drd5	0.469378	2.88162	5.18325	0.555949	0.578246	NA
Clnk	0	NA	NA	NA	NA	NA
Nkx3-2	0	NA	NA	NA	NA	NA
Gm16223	0.117934	0.859352	5.2679	0.16313	0.870416	NA
Fgfbp1	0.800601	0	5.00892	0	1	NA
Clrn2	0	NA	NA	NA	NA	NA
Fam184b	0	NA	NA	NA	NA	NA
Ncapg	0.551262	0	5.2679	0	1	NA
Kcnip4	1.26871	-5.16892	4.1563	-1.24364	0.213634	NA
Slc34a2	0	NA	NA	NA	NA	NA
Arap2	1.99362	2.58681	2.95672	0.874893	0.381632	NA
Dthd1	0	NA	NA	NA	NA	NA
Nwd2	0.631196	0.859358	3.80978	0.225566	0.821539	NA
Tlr1	0.333582	0	5.2679	0	1	NA
Tmem156	0.159554	0	5.2679	0	1	NA
Klb	0.13179	0	5.2679	0	1	NA
Rhoh	1.01889	1.1446	3.53146	0.324116	0.74585	NA
Chrna9	0	NA	NA	NA	NA	NA
9130230L23Rik	0.107229	0	5.2679	0	1	NA
Nsun7	1.09853	-3.57815	3.23503	-1.10606	0.2687	NA
Phox2b	0.0369205	0.859352	5.2679	0.16313	0.870416	NA
Gm5108	0	NA	NA	NA	NA	NA
Grxcr1	0	NA	NA	NA	NA	NA
Kctd8	1.16029	2.56948	4.08039	0.629714	0.528882	NA
Yipf7	0	NA	NA	NA	NA	NA
Gabrg1	0.0619046	0	5.2679	0	1	NA
Gabra2	0.0412705	0	5.2679	0	1	NA
Cox7b2	0.39052	0	5.2679	0	1	NA
Atp10d	1.42904	-1.40892	3.13762	-0.449042	0.653402	NA
Corin	1.0068	1.18893	5.194	0.228905	0.818943	NA
Zar1	0.0714861	0	5.2679	0	1	NA
Gm5868	0	NA	NA	NA	NA	NA
Cnga1	0	NA	NA	NA	NA	NA
Txk	0.566329	1.20502	5.16303	0.233395	0.815455	NA
Slc10a4	0.565221	-4.33898	5.15415	-0.841841	0.399877	NA
Cwh43	0	NA	NA	NA	NA	NA
Lrrc66	0.166522	0	5.2679	0	1	NA
Spata18	0.0879819	1.67154	5.23524	0.319286	0.74951	NA
Gsx2	0	NA	NA	NA	NA	NA
Kit	0.627662	-2.20421	4.52454	-0.487168	0.626139	NA
Pdcl2	0	NA	NA	NA	NA	NA
Nmu	0.472474	0	5.2679	0	1	NA
Gm7271	0	NA	NA	NA	NA	NA
Cep135	2.41967	-0.406573	2.32589	-0.174803	0.861235	NA
Arl9	0.24823	-1.77904	5.24801	-0.338992	0.734615	NA
Thegl	0	NA	NA	NA	NA	NA
Adgrl3	0.565588	0	5.2679	0	1	NA
Tecrl	0.441653	0	5.2679	0	1	NA
Epha5	1.13464	-2.90659	3.69396	-0.78685	0.43137	NA
Stap1	0.330797	0	5.2679	0	1	NA
Gnrhr	0	NA	NA	NA	NA	NA
Tmprss11c	0	NA	NA	NA	NA	NA
Tmprss11d	0	NA	NA	NA	NA	NA
Tmprss11a	0	NA	NA	NA	NA	NA
Tmprss11g	0	NA	NA	NA	NA	NA
Tmprss11f	0	NA	NA	NA	NA	NA
Tmprss11b	0.0883305	0	5.2679	0	1	NA
Tmprss11e	0	NA	NA	NA	NA	NA
Ugt2b34	0	NA	NA	NA	NA	NA
Ugt2b35	0	NA	NA	NA	NA	NA
Ugt2b36	0.176661	0	5.2679	0	1	NA
Ugt2b5	0	NA	NA	NA	NA	NA
Ugt2b37	0	NA	NA	NA	NA	NA
Ugt2a3	0	NA	NA	NA	NA	NA
Ugt2b38	0	NA	NA	NA	NA	NA
Ugt2a1	0	NA	NA	NA	NA	NA
Ugt2a2	0	NA	NA	NA	NA	NA
Gm43638	0	NA	NA	NA	NA	NA
Sult1b1	0	NA	NA	NA	NA	NA
Sult1d1	0	NA	NA	NA	NA	NA
Sult1e1	0	NA	NA	NA	NA	NA
Csn1s1	0	NA	NA	NA	NA	NA
Csn2	0.509164	0	5.2679	0	1	NA
Csn1s2a	0.745371	0	5.2679	0	1	NA
Csn1s2b	0	NA	NA	NA	NA	NA
Prr27	0	NA	NA	NA	NA	NA
Odam	0	NA	NA	NA	NA	NA
Csn3	2.26918	0.859357	4.11311	0.208931	0.834502	NA
Gm28434	0	NA	NA	NA	NA	NA
Cabs1	0	NA	NA	NA	NA	NA
Smr3a	0	NA	NA	NA	NA	NA
Smr2	0	NA	NA	NA	NA	NA
Gm7714	0	NA	NA	NA	NA	NA
Prol1	0.0409602	0	5.2679	0	1	NA
Amtn	0	NA	NA	NA	NA	NA
Ambn	1.94102	-1.91186	3.6567	-0.522838	0.601087	NA
Enam	0.0636455	0	5.2679	0	1	NA
Jchain	5.94757	0.848677	5.11579	0.165894	NA	NA
Gc	0.353322	0	5.2679	0	1	NA
Npffr2	0	NA	NA	NA	NA	NA
Adamts3	5.35923	1.75438	2.03198	0.863385	NA	NA
Gm9958	0.401488	0	5.2679	0	1	NA
Alb	6.27147	0	5.2679	0	NA	NA
Afp	0	NA	NA	NA	NA	NA
Afm	0.0714861	0	5.2679	0	1	NA
5830473C10Rik	0	NA	NA	NA	NA	NA
Rassf6	0.0452706	0	5.2679	0	1	NA
Ppbp	0.680886	-2.76492	4.27561	-0.646672	0.517844	NA
Cxcl15	0.0879819	1.67154	5.23524	0.319286	0.74951	NA
Epgn	1.72649	4.47731	3.24267	1.38075	0.167357	NA
Odaph	0	NA	NA	NA	NA	NA
U90926	0.710045	-3.9723	5.13975	-0.772858	0.439607	NA
Ppef2	0.784463	-0.725577	4.4109	-0.164496	0.86934	NA
Cxcl11	0.241578	1.6002	5.19519	0.308015	0.758071	NA
Fam47e	0.233309	0	5.2679	0	1	NA
Ccdc158	0.330309	0	5.2679	0	1	NA
Sowahb	0.0649212	0	5.2679	0	1	NA
2010109A12Rik	0.132321	0.859352	5.2679	0.16313	0.870416	NA
Gm16427	0	NA	NA	NA	NA	NA
C87414	0	NA	NA	NA	NA	NA
Gm7792	0	NA	NA	NA	NA	NA
Gm16429	0	NA	NA	NA	NA	NA
BC061212	0	NA	NA	NA	NA	NA
Gm6351	0	NA	NA	NA	NA	NA
Gm3106	0	NA	NA	NA	NA	NA
A430089I19Rik	0	NA	NA	NA	NA	NA
Gm6502	0	NA	NA	NA	NA	NA
AA792892	0	NA	NA	NA	NA	NA
Gm7682	0	NA	NA	NA	NA	NA
Gm3139	0	NA	NA	NA	NA	NA
Gm3147	0	NA	NA	NA	NA	NA
Gm6509	0	NA	NA	NA	NA	NA
Gm6205	0	NA	NA	NA	NA	NA
Gm3183	0	NA	NA	NA	NA	NA
Gm6367	0	NA	NA	NA	NA	NA
Gm16513	0	NA	NA	NA	NA	NA
Gm10424	0	NA	NA	NA	NA	NA
Gm3259	0	NA	NA	NA	NA	NA
D5Ertd577e	0	NA	NA	NA	NA	NA
Gm3286	0	NA	NA	NA	NA	NA
Gm7971	0	NA	NA	NA	NA	NA
Gm7978	0	NA	NA	NA	NA	NA
Gm7982	0	NA	NA	NA	NA	NA
E330014E10Rik	0	NA	NA	NA	NA	NA
Naa11	0	NA	NA	NA	NA	NA
Gk2	0.0883305	0	5.2679	0	1	NA
Fgf5	0	NA	NA	NA	NA	NA
1700007G11Rik	0.0452706	0	5.2679	0	1	NA
Gm35911	0	NA	NA	NA	NA	NA
Tmem150c	1.25768	0	3.60446	0	1	NA
Nkx6-1	1.99994	0.35806	2.60931	0.137224	0.890853	NA
Mapk10	0.710882	-0.432852	4.81405	-0.0899144	0.928355	NA
1700016H13Rik	0	NA	NA	NA	NA	NA
Hsd17b13	1.38284	0.315484	3.31144	0.0952709	0.9241	NA
Gm17660	0.135812	0	5.2679	0	1	NA
Dspp	0	NA	NA	NA	NA	NA
Mepe	1.12026	3.87066	4.08049	0.948577	0.342836	NA
Zfp951	0.987822	-3.69147	3.91102	-0.943864	0.345239	NA
Abcg3	0.703146	3.25337	5.15397	0.631236	0.527886	NA
Gbp8	1.85536	0	4.30858	0	1	NA
Gbp9	1.94485	-1.22008	2.14661	-0.568377	0.569779	NA
Gbp4	1.48942	-3.14885	3.23225	-0.974198	0.329958	NA
Gm43302	0.0656144	-1.06421	5.2679	-0.202019	0.839902	NA
Gbp10	0	NA	NA	NA	NA	NA
Gbp11	0.531923	3.36434	5.16948	0.650807	0.515171	NA
Barhl2	0	NA	NA	NA	NA	NA
Hfm1	0.169097	-0.102431	5.2679	-0.0194444	0.984487	NA
Ephx4	1.5825	-1.35508	2.34818	-0.577079	0.563886	NA
Lpcat2b	0	NA	NA	NA	NA	NA
Btbd8	2.27812	0.934415	2.25364	0.414624	0.678417	NA
Gm42669	0.0412705	0	5.2679	0	1	NA
1700028K03Rik	0	NA	NA	NA	NA	NA
Gfi1	0.265791	-0.102431	5.2679	-0.0194444	0.984487	NA
Ube2d2b	0	NA	NA	NA	NA	NA
Ccdc18	0.930758	-1.30894	3.94661	-0.331662	0.740144	NA
Pde6b	0	NA	NA	NA	NA	NA
Cplx1	16.7118	0	5.2679	0	NA	NA
Slc26a1	0	NA	NA	NA	NA	NA
Rnf212	0	NA	NA	NA	NA	NA
Tmed11	0	NA	NA	NA	NA	NA
Vmn2r10	0	NA	NA	NA	NA	NA
5430403G16Rik	1.61174	1.17974	2.65564	0.444238	0.656871	NA
Gm35315	0.175964	2.56198	5.19519	0.493144	0.621911	NA
Plcxd1	0.0840223	-0.102431	5.2679	-0.0194444	0.984487	NA
Zfp605	2.37001	0.690709	2.07061	0.333578	0.738698	NA
Pole	1.71715	0.987175	2.65438	0.371904	0.709964	NA
P2rx2	1.02973	-0.102432	4.2884	-0.0238858	0.980944	NA
Lrcol1	0.193877	2.15059	5.21491	0.412393	0.680052	NA
Cryba4	0.0819204	0	5.2679	0	1	NA
Crybb1	0	NA	NA	NA	NA	NA
Gm6583	0.0416305	0	5.2679	0	1	NA
Sez6l	0.0416305	0	5.2679	0	1	NA
Gm6588	0	NA	NA	NA	NA	NA
Myo18b	0.640361	0	5.2679	0	1	NA
Grk3	1.68321	-0.817186	3.2412	-0.252124	0.800945	NA
Crybb2	0	NA	NA	NA	NA	NA
Crybb3	1.40838	2.18762	3.92732	0.557026	0.577509	NA
Tmem211	0	NA	NA	NA	NA	NA
Sgsm1	1.25502	-0.870215	2.88609	-0.30152	0.763018	NA
Aym1	0	NA	NA	NA	NA	NA
1700069L16Rik	0	NA	NA	NA	NA	NA
Dao	0.534954	0	5.2679	0	1	NA
Svop	0.131973	2.15059	5.21491	0.412393	0.680052	NA
Foxn4	0	NA	NA	NA	NA	NA
Fam222a	1.04716	-0.819304	3.73137	-0.219572	0.826204	NA
Gm20499	0	NA	NA	NA	NA	NA
4930519G04Rik	0	NA	NA	NA	NA	NA
Gm9936	0.0357431	0	5.2679	0	1	NA
Oasl1	0.366977	-3.7082	5.16488	-0.717964	0.472779	NA
Hnf1a	0.0522599	-1.06421	5.2679	-0.202019	0.839902	NA
Gm10401	0.550145	2.68972	4.62249	0.581876	0.56065	NA
Cabp1	0.671845	-3.75651	4.77026	-0.787486	0.430998	NA
Pla2g1b	0.107245	-1.06421	5.2679	-0.202019	0.839902	NA
Sirt4	2.33766	-0.102432	2.44077	-0.0419671	0.966525	NA
Tmem233	0.891455	1.67425	4.13861	0.404544	0.685813	NA
Ccdc60	2.09082	4.62784	2.80621	1.64914	0.0991189	NA
Srrm4	1.83805	-1.11121	2.97409	-0.373631	0.708679	NA
Hrk	0.408885	-1.83892	5.24446	-0.35064	0.725858	NA
Rnft2	1.07186	-2.49139	4.26929	-0.58356	0.559516	NA
Lhx5	0	NA	NA	NA	NA	NA
Sdsl	0.829137	-1.06422	4.46123	-0.238548	0.811456	NA
Sds	0	NA	NA	NA	NA	NA
Slc8b1	2.35307	-1.16635	2.23798	-0.521162	0.602254	NA
Tpcn1	311.868	-0.42469	0.750662	-0.565754	NA	NA
Iqcd	0.885341	-2.49319	3.7283	-0.668718	0.503675	NA
Rasal1	0	NA	NA	NA	NA	NA
Dtx1	0.451048	2.47149	4.43914	0.556749	0.577699	NA
Oas2	0.434312	-1.06421	5.2679	-0.202019	0.839902	NA
Oas3	0	NA	NA	NA	NA	NA
Oas1e	0	NA	NA	NA	NA	NA
Oas1c	7.71482	1.84186	1.88355	0.977869	NA	NA
Oas1f	0	NA	NA	NA	NA	NA
Oas1h	0	NA	NA	NA	NA	NA
Oas1g	0.371888	0.709747	5.23523	0.135571	0.89216	NA
Oas1a	0.44204	-2.34816	5.21204	-0.450527	0.65233	NA
Oas1d	0	NA	NA	NA	NA	NA
Rph3a	0.528554	0	5.2679	0	1	NA
Tmem116	0.407331	0.859352	5.2679	0.16313	0.870416	NA
Adam1b	0	NA	NA	NA	NA	NA
Gm42878	0	NA	NA	NA	NA	NA
Mapkapk5	0.350561	-2.2632	5.1769	-0.437173	0.661986	NA
Cux2	0.112757	0	5.2679	0	1	NA
Ccdc63	0.356225	0.859352	5.2679	0.16313	0.870416	NA
Rad9b	2.09011	-0.699352	2.43548	-0.287152	0.773996	NA
Morn3	0.313566	-1.06421	5.2679	-0.202019	0.839902	NA
Hpd	0.0883305	0	5.2679	0	1	NA
Wdr66	0.575441	-1.90626	5.2395	-0.363825	0.715989	NA
Il31	0	NA	NA	NA	NA	NA
Lrrc43	0	NA	NA	NA	NA	NA
B3gnt4	0	NA	NA	NA	NA	NA
AC157931.1	0.0452706	0	5.2679	0	1	NA
Kntc1	1.48089	-2.59548	3.38577	-0.766586	0.443328	NA
Hcar1	0	NA	NA	NA	NA	NA
Ccdc62	0.79156	-1.06422	4.25208	-0.250282	0.802369	NA
Dnah10	0	NA	NA	NA	NA	NA
Ccdc92	1.29499	1.04662	2.90437	0.360361	0.718577	NA
Tmem132b	0.188407	-2.76025	5.1929	-0.531543	0.595042	NA
Glt1d1	0	NA	NA	NA	NA	NA
Tmem132d	0	NA	NA	NA	NA	NA
Piwil1	0.166522	0	5.2679	0	1	NA
Rimbp2	0.0357431	0	5.2679	0	1	NA
Mmp17	1.67131	-3.62034	2.67893	-1.35141	0.176563	NA
Zfp11	1.23277	0.272154	3.05608	0.0890534	0.929039	NA
Sept14	0	NA	NA	NA	NA	NA
Caln1	1.60116	3.32061	2.98782	1.11138	0.266405	NA
A330070K13Rik	0.0486895	0	5.2679	0	1	NA
Syna	0	NA	NA	NA	NA	NA
Tmem270	0	NA	NA	NA	NA	NA
Cldn13	0	NA	NA	NA	NA	NA
Cldn4	1.01143	-4.8107	5.14869	-0.934355	0.350121	NA
Fkbp6	0	NA	NA	NA	NA	NA
Trim50	0	NA	NA	NA	NA	NA
Ccl24	0.964977	2.59867	4.01507	0.647228	0.517484	NA
Styxl1	0.70991	-1.06422	4.818	-0.220884	0.825183	NA
Srrm3	0	NA	NA	NA	NA	NA
Ssc4d	1.07254	-2.20702	4.79388	-0.460382	0.645242	NA
Zp3	0.0409602	0	5.2679	0	1	NA
Upk3b	0.534749	-0.102432	3.91988	-0.0261314	0.979153	NA
Upk3bl	0	NA	NA	NA	NA	NA
Myl10	0.895169	0.859354	4.8019	0.178961	0.857968	NA
Cldn15	1.79428	-0.0915992	2.75838	-0.0332076	0.973509	NA
Vgf	0.0416305	0	5.2679	0	1	NA
Muc3	0.079734	0.859352	5.2679	0.16313	0.870416	NA
Muc3a	0	NA	NA	NA	NA	NA
Ache	0.0803651	0.859352	5.2679	0.16313	0.870416	NA
Zan	0	NA	NA	NA	NA	NA
Epo	0	NA	NA	NA	NA	NA
Actl6b	0.0416305	0	5.2679	0	1	NA
Sap25	0	NA	NA	NA	NA	NA
Irs3	1.53971	-3.43147	3.42965	-1.00053	0.317053	NA
Pilra	0.380782	0.709755	5.23524	0.135573	0.892159	NA
Pilrb1	0.0357431	0	5.2679	0	1	NA
Pilrb2	0.381873	0	5.2679	0	1	NA
Gjc3	1.94502	0	3.5044	0	1	NA
Azgp1	0	NA	NA	NA	NA	NA
Smok3a	0	NA	NA	NA	NA	NA
Smok3b	0	NA	NA	NA	NA	NA
Smok3c	0	NA	NA	NA	NA	NA
Nxpe5	1.04683	-0.44051	2.67169	-0.164881	0.869038	NA
Gal3st4	0	NA	NA	NA	NA	NA
Gpc2	0	NA	NA	NA	NA	NA
Pvrig	0	NA	NA	NA	NA	NA
1700123K08Rik	0	NA	NA	NA	NA	NA
Uncx	0	NA	NA	NA	NA	NA
Tmem184a	1.53112	-1.06663	3.39537	-0.314141	0.753414	NA
Elfn1	0.741611	-1.06422	4.19451	-0.253717	0.799714	NA
Grifin	0	NA	NA	NA	NA	NA
Card11	0	NA	NA	NA	NA	NA
Papolb	0.876949	-4.29971	3.90371	-1.10144	0.270704	NA
Mmd2	0.0412705	0	5.2679	0	1	NA
Slc29a4	0.0656144	-1.06421	5.2679	-0.202019	0.839902	NA
Olfr718-ps1	0.127462	0.859352	5.2679	0.16313	0.870416	NA
Spdye4b	0	NA	NA	NA	NA	NA
Spdye4a	0	NA	NA	NA	NA	NA
Zfp853	0.248591	-1.77903	5.24801	-0.338992	0.734616	NA
Grid2ip	0	NA	NA	NA	NA	NA
Ankrd61	0.238755	0.859352	5.2679	0.16313	0.870416	NA
Gm42421	0.177442	0	5.2679	0	1	NA
Rsph10b	0	NA	NA	NA	NA	NA
Ocm	0	NA	NA	NA	NA	NA
Bhlha15	0.14265	0	5.2679	0	1	NA
Nptx2	1.32943	-4.14924	3.24498	-1.27866	0.201016	NA
Tmem130	0	NA	NA	NA	NA	NA
Kpna7	0	NA	NA	NA	NA	NA
Gm4871	0	NA	NA	NA	NA	NA
1700018F24Rik	0	NA	NA	NA	NA	NA
Zscan25	2.23675	-1.52096	2.38395	-0.637999	0.523474	NA
Cyp3a57	0.232816	-1.06421	5.2679	-0.202019	0.839902	NA
Cyp3a16	0	NA	NA	NA	NA	NA
Cyp3a41b	0	NA	NA	NA	NA	NA
Cyp3a41a	0	NA	NA	NA	NA	NA
Cyp3a44	0	NA	NA	NA	NA	NA
Cyp3a11	0	NA	NA	NA	NA	NA
Cyp3a25	0	NA	NA	NA	NA	NA
Cyp3a59	0	NA	NA	NA	NA	NA
Gm5565	0	NA	NA	NA	NA	NA
Gm6309	0	NA	NA	NA	NA	NA
1700001J03Rik	0.107229	0	5.2679	0	1	NA
Gm6408	0	NA	NA	NA	NA	NA
Gm6370	0	NA	NA	NA	NA	NA
4930449I24Rik	0	NA	NA	NA	NA	NA
Gm3402	0	NA	NA	NA	NA	NA
Gm3404	0	NA	NA	NA	NA	NA
Gm3409	0	NA	NA	NA	NA	NA
Gm3415	0	NA	NA	NA	NA	NA
Gpr12	0	NA	NA	NA	NA	NA
Gsx1	0	NA	NA	NA	NA	NA
Pdx1	0	NA	NA	NA	NA	NA
Cdx2	0	NA	NA	NA	NA	NA
Urad	0	NA	NA	NA	NA	NA
Flt3	0	NA	NA	NA	NA	NA
Slc46a3	2.2207	-2.80153	2.51936	-1.112	0.266137	NA
Tex26	1.85387	-4.58307	2.96915	-1.54356	0.122695	NA
Wdr95	1.25532	-3.04659	2.7693	-1.10013	0.271275	NA
Rxfp2	0	NA	NA	NA	NA	NA
Zar1l	0	NA	NA	NA	NA	NA
Kl	0.667309	2.56198	5.19519	0.493144	0.621911	NA
Hepacam2	1.52898	4.39244	3.58469	1.22533	0.220449	NA
Calcr	0.872701	1.19992	3.95887	0.303097	0.761816	NA
Gngt1	0.452113	0	5.2679	0	1	NA
Peg10	1.18924	-1.06422	4.19851	-0.253476	0.799901	NA
Pon1	0.668692	0	5.2679	0	1	NA
Col28a1	1.06246	-0.017651	3.30425	-0.00534191	0.995738	NA
Gm45062	1.05959	1.00083	3.87611	0.258204	0.796249	NA
Nxph1	0.169017	-1.06421	5.2679	-0.202019	0.839902	NA
Vwde	0.0486895	0	5.2679	0	1	NA
Ppp1r3a	0.117181	-1.06421	5.2679	-0.202019	0.839902	NA
Tfec	1.12437	0.897644	4.1223	0.217753	0.827622	NA
Asz1	0	NA	NA	NA	NA	NA
Cftr	0.0619046	0	5.2679	0	1	NA
Ankrd7	0	NA	NA	NA	NA	NA
Kcnd2	1.02814	1.67488	3.96604	0.422304	0.672803	NA
Aass	0.748623	-2.64006	5.11212	-0.516433	0.605552	NA
Fezf1	0	NA	NA	NA	NA	NA
Rnf133	0	NA	NA	NA	NA	NA
Rnf148	0	NA	NA	NA	NA	NA
Slc13a1	0	NA	NA	NA	NA	NA
Iqub	0.373427	0	5.2679	0	1	NA
Asb15	0.371428	0	5.2679	0	1	NA
Hyal6	0	NA	NA	NA	NA	NA
Hyal4	0	NA	NA	NA	NA	NA
Spam1	0	NA	NA	NA	NA	NA
Hyal5	0	NA	NA	NA	NA	NA
Tmem229a	0.0416305	0	5.2679	0	1	NA
Gpr37	0.178715	0	5.2679	0	1	NA
Grm8	0.154187	0	5.2679	0	1	NA
Fscn3	0.0452706	0	5.2679	0	1	NA
Pax4	0	NA	NA	NA	NA	NA
Lep	0	NA	NA	NA	NA	NA
Fam71f2	1.15985	4.00702	3.71871	1.07753	0.281243	NA
Fam71f1	0.575411	0.632503	3.85016	0.16428	0.869511	NA
Opn1sw	0.720539	-2.90421	4.74464	-0.612104	0.540469	NA
Gm9047	0.043991	0.859352	5.2679	0.16313	0.870416	NA
Tspan33	0	NA	NA	NA	NA	NA
Strip2	0.160635	0	5.2679	0	1	NA
Ssmem1	0	NA	NA	NA	NA	NA
Cpa2	0.415784	-1.90626	5.2395	-0.363825	0.715989	NA
Cpa4	0	NA	NA	NA	NA	NA
Cpa5	0	NA	NA	NA	NA	NA
Cpa1	0	NA	NA	NA	NA	NA
1700012A03Rik	0	NA	NA	NA	NA	NA
Lrguk	0.305806	2.56198	5.19519	0.493144	0.621911	NA
Akr1b7	0.122881	0	5.2679	0	1	NA
Stra8	0	NA	NA	NA	NA	NA
Slc23a4	0.0357431	0	5.2679	0	1	NA
Slc13a4	0.94464	0	5.2679	0	1	NA
Dgki	1.57494	-1.06422	3.76151	-0.282924	0.777235	NA
Akr1d1	0	NA	NA	NA	NA	NA
Svopl	1.88137	0	3.14793	0	1	NA
Tmem213	0.372846	0	5.2679	0	1	NA
Clec2l	1.21149	-0.102432	2.77764	-0.0368774	0.970583	NA
Rab19	0.0471017	-1.06421	5.2679	-0.202019	0.839902	NA
Tmem178b	2.39944	-4.56554	2.25671	-2.02309	0.0430635	NA
Wee2	0	NA	NA	NA	NA	NA
Tas2r137	0	NA	NA	NA	NA	NA
Tas2r108	0.127291	0	5.2679	0	1	NA
Prss37	0	NA	NA	NA	NA	NA
Olfr461	0	NA	NA	NA	NA	NA
Olfr460	0	NA	NA	NA	NA	NA
Mgam	1.52168	-0.102432	3.8431	-0.0266534	0.978736	NA
Prss58	0	NA	NA	NA	NA	NA
1700074P13Rik	0	NA	NA	NA	NA	NA
Gm4744	0	NA	NA	NA	NA	NA
1810009J06Rik	0	NA	NA	NA	NA	NA
Gm2663	0.043991	0.859352	5.2679	0.16313	0.870416	NA
2210010C04Rik	0	NA	NA	NA	NA	NA
Try4	0	NA	NA	NA	NA	NA
Try5	0	NA	NA	NA	NA	NA
Try10	0	NA	NA	NA	NA	NA
Gm5771	0	NA	NA	NA	NA	NA
Gm10334	0	NA	NA	NA	NA	NA
Prss1	0	NA	NA	NA	NA	NA
Prss2	0	NA	NA	NA	NA	NA
Trbc1	0.582958	-2.34816	5.21204	-0.450527	0.65233	NA
Trpv6	0	NA	NA	NA	NA	NA
Trpv5	0	NA	NA	NA	NA	NA
Llcfc1	0	NA	NA	NA	NA	NA
Kel	0	NA	NA	NA	NA	NA
Olfr459	0	NA	NA	NA	NA	NA
Pip	0	NA	NA	NA	NA	NA
Sval2	0	NA	NA	NA	NA	NA
Sval1	0	NA	NA	NA	NA	NA
Sval3	0	NA	NA	NA	NA	NA
Sva	0	NA	NA	NA	NA	NA
Tmem139	0	NA	NA	NA	NA	NA
Clcn1	0.0905412	0	5.2679	0	1	NA
Fam131b	1.71878	-4.81517	3.09453	-1.55603	0.119701	NA
Tas2r135	0.0486895	0	5.2679	0	1	NA
Tas2r126	0	NA	NA	NA	NA	NA
Olfr458	0	NA	NA	NA	NA	NA
Olfr457	0	NA	NA	NA	NA	NA
Olfr456	0	NA	NA	NA	NA	NA
Olfr455	0	NA	NA	NA	NA	NA
Tcaf3	0	NA	NA	NA	NA	NA
Olfr453	0	NA	NA	NA	NA	NA
Olfr38	0	NA	NA	NA	NA	NA
Olfr452	0	NA	NA	NA	NA	NA
Olfr450	0	NA	NA	NA	NA	NA
Olfr449	0	NA	NA	NA	NA	NA
Olfr448	0	NA	NA	NA	NA	NA
Olfr447	0	NA	NA	NA	NA	NA
Olfr446	0	NA	NA	NA	NA	NA
Olfr444	0	NA	NA	NA	NA	NA
Olfr441	0	NA	NA	NA	NA	NA
Olfr237-ps1	0	NA	NA	NA	NA	NA
Olfr437	0	NA	NA	NA	NA	NA
Olfr13	0	NA	NA	NA	NA	NA
Olfr435	0	NA	NA	NA	NA	NA
Olfr434	0	NA	NA	NA	NA	NA
Olfr47	0	NA	NA	NA	NA	NA
Nobox	0	NA	NA	NA	NA	NA
Cntnap2	1.42576	0.454059	2.94446	0.154208	0.877446	NA
Zfp786	1.47406	0.859359	3.28895	0.261287	0.793871	NA
Sspo	0.107175	0	5.2679	0	1	NA
Gm5111	0.0714861	0	5.2679	0	1	NA
Gm44965	0	NA	NA	NA	NA	NA
Gimap8	1.30846	-2.48415	3.29225	-0.754545	0.450522	NA
Gimap4	42.7549	3.91523	5.14946	0.760318	NA	NA
Gm28053	0	NA	NA	NA	NA	NA
Gimap7	0.347533	0	5.2679	0	1	NA
Gimap1	0.270763	0	5.2679	0	1	NA
Gimap5	0.901939	1.07822	4.93226	0.218605	0.826958	NA
Gimap3	0.889766	0	5.2679	0	1	NA
Aoc1	9.95184	-19.6757	5.2679	-3.73502	NA	NA
1600015I10Rik	0	NA	NA	NA	NA	NA
Doxl2	0	NA	NA	NA	NA	NA
Svs1	0	NA	NA	NA	NA	NA
Stk31	0	NA	NA	NA	NA	NA
4921507P07Rik	0.608175	0	5.2679	0	1	NA
Npvf	0	NA	NA	NA	NA	NA
Nfe2l3	0.29464	2.88162	5.18325	0.555949	0.578246	NA
Hoxa1	1.58253	-2.18741	3.73266	-0.586018	0.557864	NA
Hoxa2	0.4512	0	5.2679	0	1	NA
5730596B20Rik	0	NA	NA	NA	NA	NA
Hoxa4	2.24403	2.20788	2.57929	0.856003	0.391996	NA
Hoxa6	0.0905412	0	5.2679	0	1	NA
Evx1	0.330711	2.56198	5.19519	0.493144	0.621911	NA
Cpvl	0	NA	NA	NA	NA	NA
Prr15	1.45332	2.19652	3.11727	0.704629	0.481041	NA
Wipf3	1.54402	2.9193	3.85919	0.756455	0.449377	NA
Crhr2	0.441787	-1.06421	5.2679	-0.202019	0.839902	NA
Ghrhr	0	NA	NA	NA	NA	NA
Neurod6	0	NA	NA	NA	NA	NA
Ccdc129	0.165082	0	5.2679	0	1	NA
Ppp1r17	0	NA	NA	NA	NA	NA
Pde1c	1.7299	-2.64107	2.66869	-0.98965	0.322345	NA
Vmn1r4	0	NA	NA	NA	NA	NA
Vmn1r5	0	NA	NA	NA	NA	NA
Vmn1r6	0	NA	NA	NA	NA	NA
Vmn1r7	0	NA	NA	NA	NA	NA
Vmn1r8	0	NA	NA	NA	NA	NA
Vmn1r9	0	NA	NA	NA	NA	NA
Vmn1r10	0	NA	NA	NA	NA	NA
Vmn1r11	0	NA	NA	NA	NA	NA
Vmn1r12	0.0865411	0	5.2679	0	1	NA
Vmn1r13	0	NA	NA	NA	NA	NA
Vmn1r14	0	NA	NA	NA	NA	NA
Vmn1r15	0.0416305	0	5.2679	0	1	NA
Vmn1r16	0	NA	NA	NA	NA	NA
Vmn1r17	0	NA	NA	NA	NA	NA
Vmn1r18	0	NA	NA	NA	NA	NA
Vmn1r19	0	NA	NA	NA	NA	NA
Vmn1r20	0	NA	NA	NA	NA	NA
Vmn1r21	0	NA	NA	NA	NA	NA
Vmn1r22	0	NA	NA	NA	NA	NA
Vmn1r23	0	NA	NA	NA	NA	NA
Vmn1r24	0.149371	0	5.2679	0	1	NA
Vmn1r25	0	NA	NA	NA	NA	NA
Vmn1r26	0	NA	NA	NA	NA	NA
Vmn1r27	0	NA	NA	NA	NA	NA
Vmn1r28	0	NA	NA	NA	NA	NA
Vmn1r29	0	NA	NA	NA	NA	NA
Vmn1r30	0	NA	NA	NA	NA	NA
Vmn1r31	0	NA	NA	NA	NA	NA
Snca	1.46522	-2.89035	3.36232	-0.85963	0.389993	NA
Atoh1	0	NA	NA	NA	NA	NA
C130060K24Rik	0	NA	NA	NA	NA	NA
Tnip3	1.66438	-4.41969	2.91463	-1.51638	0.129423	NA
4930544G11Rik	0.207432	0	5.2679	0	1	NA
Vmn1r32	0	NA	NA	NA	NA	NA
Vmn1r33	0	NA	NA	NA	NA	NA
Vmn1r34	0.106575	-1.06421	5.2679	-0.202019	0.839902	NA
Vmn1r35	0	NA	NA	NA	NA	NA
Vmn1r36	0	NA	NA	NA	NA	NA
Vmn1r37	0	NA	NA	NA	NA	NA
Vmn1r38	0.200608	0	5.2679	0	1	NA
Vmn1r39	0	NA	NA	NA	NA	NA
Il12rb2	0.0883305	0	5.2679	0	1	NA
Il23r	0.3813	-2.21056	5.21972	-0.423502	0.671929	NA
Tacstd2	0.0522599	-1.06421	5.2679	-0.202019	0.839902	NA
Tex37	0	NA	NA	NA	NA	NA
Foxi3	0	NA	NA	NA	NA	NA
Fabp1	0.359085	0	5.2679	0	1	NA
Cd8b1	0.175668	-1.06421	5.2679	-0.202019	0.839902	NA
Cd8a	0	NA	NA	NA	NA	NA
Chmp3	1534.65	0.645129	1.03486	0.623396	NA	NA
Sftpb	0	NA	NA	NA	NA	NA
Dnah6	0.0357431	0	5.2679	0	1	NA
4931417E11Rik	0	NA	NA	NA	NA	NA
Ctnna2	0.206142	0	5.2679	0	1	NA
Lrrtm1	0.498792	0.859354	4.80614	0.178804	0.858092	NA
Reg3d	0	NA	NA	NA	NA	NA
Reg3a	0	NA	NA	NA	NA	NA
Reg2	0	NA	NA	NA	NA	NA
Reg1	0	NA	NA	NA	NA	NA
Reg3g	15.3995	-18.4782	5.2679	-3.50769	NA	NA
Lrrtm4	1.797	4.14256	3.87119	1.0701	0.284575	NA
Eva1a	2.01714	5.26994	2.60303	2.02454	0.0429146	NA
Tlx2	0.123811	0	5.2679	0	1	NA
Lbx2	0.950063	0	4.81043	0	1	NA
Ccdc142	0	NA	NA	NA	NA	NA
Mrpl53	0	NA	NA	NA	NA	NA
1700003E16Rik	2.06999	2.9485	3.64706	0.808458	0.418827	NA
Slc4a5	1.48343	1.82552	2.45746	0.742847	0.457574	NA
Clec4f	0	NA	NA	NA	NA	NA
Cd207	0.0869011	0	5.2679	0	1	NA
Atp6v1b1	0.0412705	0	5.2679	0	1	NA
Ankrd53	0	NA	NA	NA	NA	NA
Gm5878	0.127291	0	5.2679	0	1	NA
Emx1	0	NA	NA	NA	NA	NA
Noto	0	NA	NA	NA	NA	NA
Fbxo41	0.134532	0.859352	5.2679	0.16313	0.870416	NA
Egr4	0.360979	2.34826	5.17082	0.454137	0.64973	NA
Alms1	0.434508	-3.0695	5.1817	-0.592374	0.5536	NA
Nat8f6	0.80077	-0.893469	3.11804	-0.286548	0.774458	NA
Nat8f2	0.814225	-1.06422	5.05391	-0.210573	0.833221	NA
Nat8f4	0.911312	3.17915	4.32145	0.735667	0.461933	NA
Figla	0	NA	NA	NA	NA	NA
Tgfa	1.84762	-2.03618	2.62867	-0.774606	0.438572	NA
Gm44790	0	NA	NA	NA	NA	NA
Asprv1	0.675524	0	5.2679	0	1	NA
Gkn1	0	NA	NA	NA	NA	NA
Gkn2	0	NA	NA	NA	NA	NA
Gkn3	0.59261	0	5.2679	0	1	NA
Bmp10	0	NA	NA	NA	NA	NA
Arhgap25	1.30723	-1.82221	3.05013	-0.597421	0.550227	NA
Prokr1	2.33653	-5.18604	2.41043	-2.1515	0.0314371	NA
Gp9	0.0819204	0	5.2679	0	1	NA
Gata2	0.798044	-3.22631	4.18614	-0.770711	0.440878	NA
Dnajb8	0	NA	NA	NA	NA	NA
Kbtbd12	1.24548	-1.79247	3.68222	-0.48679	0.626407	NA
Vmn1r40	0	NA	NA	NA	NA	NA
Vmn1r41	0	NA	NA	NA	NA	NA
Vmn1r42	0	NA	NA	NA	NA	NA
Vmn1r43	0.0357431	0	5.2679	0	1	NA
Vmn1r44	0	NA	NA	NA	NA	NA
Vmn1r45	0	NA	NA	NA	NA	NA
Vmn1r46	0	NA	NA	NA	NA	NA
Vmn1r47	0	NA	NA	NA	NA	NA
Vmn1r49	0	NA	NA	NA	NA	NA
Vmn1r50	0	NA	NA	NA	NA	NA
Vmn1r51	0	NA	NA	NA	NA	NA
Vmn1r52	0	NA	NA	NA	NA	NA
V1ra8	0	NA	NA	NA	NA	NA
Vmn1r53	0.133391	0	5.2679	0	1	NA
Vmn1r54	0	NA	NA	NA	NA	NA
BC048671	0	NA	NA	NA	NA	NA
Chst13	0.214794	0.859352	5.2679	0.16313	0.870416	NA
Uroc1	0	NA	NA	NA	NA	NA
Cfap100	0	NA	NA	NA	NA	NA
Nup210	1.78878	-4.14952	3.74344	-1.10848	0.267656	NA
Wnt7a	0.0522599	-1.06421	5.2679	-0.202019	0.839902	NA
Grip2	1.69716	2.11622	2.72215	0.777407	0.436919	NA
4930590J08Rik	0	NA	NA	NA	NA	NA
Nr2c2	300.032	-0.597081	0.628399	-0.950161	NA	NA
Trh	0	NA	NA	NA	NA	NA
A730049H05Rik	0.915871	0	5.2679	0	1	NA
Gm15737	0.0746855	0	5.2679	0	1	NA
Kbtbd8	0.794946	-4.29621	4.90656	-0.875606	0.381244	NA
Fam19a1	0.553163	-1.06422	5.13632	-0.207194	0.835858	NA
1700123L14Rik	0	NA	NA	NA	NA	NA
Fam19a4	0	NA	NA	NA	NA	NA
Lmod3	2.14139	6.15702	4.85494	1.2682	NA	NA
Prok2	0.370317	0	5.2679	0	1	NA
Cntn3	0.401215	0	5.2679	0	1	NA
Cntn6	0.236351	0	5.2679	0	1	NA
Cntn4	1.77368	0.167462	3.19947	0.0523406	0.958257	NA
Il5ra	0.0938904	-1.06421	5.2679	-0.202019	0.839902	NA
Grm7	0.112757	0	5.2679	0	1	NA
Ssu2	0.149371	0	5.2679	0	1	NA
Oxtr	1.04029	-3.56503	4.64909	-0.766824	0.443186	NA
Cpne9	0.0883305	0	5.2679	0	1	NA
Cidec	0.729457	2.15059	5.21491	0.412392	0.680052	NA
Il17re	0.721486	-0.00684218	4.75277	-0.00143962	0.998851	NA
Prrt3	0.265773	0	5.2679	0	1	NA
Fancd2	0.654342	-1.03482	3.45625	-0.299406	0.76463	NA
Fancd2os	0	NA	NA	NA	NA	NA
Ghrl	0.3629	0	5.2679	0	1	NA
Atp2b2	0	NA	NA	NA	NA	NA
Slc6a11	0.400064	0	5.2679	0	1	NA
Slc6a1	0.468084	0	5.2679	0	1	NA
Syn2	0.363859	0	5.2679	0	1	NA
Pparg	2.36913	-2.11625	2.38393	-0.887712	0.374696	NA
Mkrn2os	0.043991	0.859352	5.2679	0.16313	0.870416	NA
Tmem40	0.915135	0.859354	4.92362	0.174537	0.861443	NA
Efcab12	1.48077	2.4519	4.55258	0.538573	0.590181	NA
Rho	1.44329	-0.0692661	3.47017	-0.0199604	0.984075	NA
H1foo	0.784251	0	5.2679	0	1	NA
Olfr211	0	NA	NA	NA	NA	NA
Olfr212	0	NA	NA	NA	NA	NA
Olfr213	0	NA	NA	NA	NA	NA
Gm5580	0.0869011	0	5.2679	0	1	NA
Olfr214	0	NA	NA	NA	NA	NA
Olfr215	0	NA	NA	NA	NA	NA
Tmem72	0.437568	3.72528	5.16179	0.721704	0.470477	NA
Zfp239	1.9722	-1.27038	2.73923	-0.463773	0.64281	NA
Fxyd4	0	NA	NA	NA	NA	NA
Cacna2d4	0	NA	NA	NA	NA	NA
Lrtm2	0.170251	0	5.2679	0	1	NA
Ninj2	0.208152	0	5.2679	0	1	NA
B4galnt3	0.413399	-2.4895	5.20486	-0.478303	0.632435	NA
D330020A13Rik	1.00912	-2.25124	4.04453	-0.556615	0.577791	NA
Cecr6	0	NA	NA	NA	NA	NA
Cecr2	0.647525	0	4.94384	0	1	NA
Slc25a18	0	NA	NA	NA	NA	NA
Slc6a12	0.469738	2.88162	5.18325	0.555949	0.578246	NA
A2m	1.53623	0	4.66399	0	1	NA
Gm7298	0	NA	NA	NA	NA	NA
Mug1	0.0883305	0	5.2679	0	1	NA
Mug2	0	NA	NA	NA	NA	NA
Klrg1	0.468987	-2.34816	5.21204	-0.450527	0.65233	NA
Rimklb	0.248971	-1.06421	5.2679	-0.202019	0.839902	NA
Aicda	0.683834	0	4.79811	0	1	NA
Gdf3	0	NA	NA	NA	NA	NA
Dppa3	0.0879819	1.67154	5.23524	0.319286	0.74951	NA
Nanog	0.0905412	0	5.2679	0	1	NA
Clec4a1	23.2332	3.0654	0.977895	3.13469	NA	NA
Clec4a4	0	NA	NA	NA	NA	NA
Clec4b1	0.203887	0.709754	5.23524	0.135572	0.892159	NA
Clec4b2	0	NA	NA	NA	NA	NA
Vmn2r23	0	NA	NA	NA	NA	NA
1700013D24Rik	0	NA	NA	NA	NA	NA
Ptpn6	2.38905	0.516979	5.02055	0.102972	0.917985	NA
Grcc10	0.359939	-1.06421	5.2679	-0.202019	0.839902	NA
Gnb3	0.16073	0.859352	5.2679	0.16313	0.870416	NA
Gpr162	0.249783	0	5.2679	0	1	NA
Cd4	1.401	-0.935768	2.81826	-0.332038	0.739861	NA
Lag3	0.165704	0	5.2679	0	1	NA
Ncapd2	104.729	0.0213984	0.967573	0.0221155	NA	NA
Cd27	0.309216	3.14308	5.17523	0.607331	0.543631	NA
Tuba3a	0	NA	NA	NA	NA	NA
Scnn1a	0.310405	-1.06421	5.2679	-0.202019	0.839902	NA
Plekhg6	0.0357431	0	5.2679	0	1	NA
Vwf	1.89874	-3.67827	2.62778	-1.39977	0.161583	NA
Ano2	1.90175	-1.06422	3.32801	-0.319777	0.749137	NA
Kcna5	0.278948	-2.76025	5.1929	-0.531543	0.595042	NA
Kcna1	1.48341	-3.53588	3.75665	-0.941232	0.346586	NA
Akap3	0.0829009	0	5.2679	0	1	NA
Dyrk4	0	NA	NA	NA	NA	NA
Rad51ap1	4.90105	3.27776	2.38801	1.37259	NA	NA
Fgf6	0.251402	0	5.2679	0	1	NA
Fgf23	0.0746855	0	5.2679	0	1	NA
Tead4	0	NA	NA	NA	NA	NA
4933413G19Rik	0.292893	0	5.2679	0	1	NA
Nrip2	2.03407	-1.40064	2.21765	-0.631586	0.527657	NA
Pzp	0.598315	0.0173096	4.43924	0.00389922	0.996889	NA
A2ml1	0	NA	NA	NA	NA	NA
Klrb1a	0	NA	NA	NA	NA	NA
Clec2h	0.594063	2.38042	5.20323	0.457489	0.64732	NA
Klrb1	0.0357431	0	5.2679	0	1	NA
Klrb1c	0.57756	-1.06421	5.2679	-0.202019	0.839902	NA
Klrb1b	0.112757	0	5.2679	0	1	NA
BC035044	0.417934	0	5.2679	0	1	NA
Clec2g	0	NA	NA	NA	NA	NA
Klrb1f	1.04839	0	5.2679	0	1	NA
Clec2e	0.127291	0	5.2679	0	1	NA
Cd69	0.915808	0	4.70216	0	1	NA
4922502D21Rik	0	NA	NA	NA	NA	NA
Clec12a	1.92397	0.264798	2.64192	0.10023	0.920162	NA
Clec12b	0	NA	NA	NA	NA	NA
Clec1b	0	NA	NA	NA	NA	NA
Clec9a	0	NA	NA	NA	NA	NA
Olr1	0.632215	2.97802	5.18013	0.574893	0.565364	NA
Tmem52b	0.0409602	0	5.2679	0	1	NA
Klre1	0.176661	0	5.2679	0	1	NA
Klrd1	0.0357431	0	5.2679	0	1	NA
Klrk1	1.01327	0	5.2679	0	1	NA
Klrc3	0	NA	NA	NA	NA	NA
Klrc2	0.123811	0	5.2679	0	1	NA
Klrc1	0.171175	-1.06421	5.2679	-0.202019	0.839902	NA
Klri1	0	NA	NA	NA	NA	NA
Klri2	0	NA	NA	NA	NA	NA
Gm156	0	NA	NA	NA	NA	NA
Klra17	0	NA	NA	NA	NA	NA
Klra5	0	NA	NA	NA	NA	NA
Klra6	0	NA	NA	NA	NA	NA
Klra4	0	NA	NA	NA	NA	NA
Klra8	0	NA	NA	NA	NA	NA
Klra9	0	NA	NA	NA	NA	NA
Klra7	0	NA	NA	NA	NA	NA
Klra10	0	NA	NA	NA	NA	NA
Klra3	0.107229	0	5.2679	0	1	NA
Klra1	0	NA	NA	NA	NA	NA
Klra2	0.173937	-0.817253	5.24801	-0.155726	0.876249	NA
Styk1	0	NA	NA	NA	NA	NA
Gm6619	0.553062	-1.06422	4.6213	-0.230285	0.81787	NA
5430401F13Rik	0	NA	NA	NA	NA	NA
Tas2r130	0	NA	NA	NA	NA	NA
Tas2r107	0	NA	NA	NA	NA	NA
Tas2r105	0	NA	NA	NA	NA	NA
Prb1	0	NA	NA	NA	NA	NA
Prpmp5	0	NA	NA	NA	NA	NA
Gm8882	0	NA	NA	NA	NA	NA
Prh1	0	NA	NA	NA	NA	NA
Prp2	0	NA	NA	NA	NA	NA
A630073D07Rik	0	NA	NA	NA	NA	NA
Tas2r115	0	NA	NA	NA	NA	NA
Tas2r117	0	NA	NA	NA	NA	NA
Tas2r125	0	NA	NA	NA	NA	NA
Tas2r129	0	NA	NA	NA	NA	NA
Tas2r131	0	NA	NA	NA	NA	NA
Tas2r140	0	NA	NA	NA	NA	NA
5530400C23Rik	0	NA	NA	NA	NA	NA
Kap	0	NA	NA	NA	NA	NA
Bcl2l14	0.0357431	0	5.2679	0	1	NA
Cdkn1b	838.264	0.229526	1.14229	0.200936	NA	NA
Gprc5d	0.20904	-2.90362	5.18741	-0.559744	0.575654	NA
Gsg1	1.6704	0.926913	3.61876	0.256141	0.797842	NA
Pbp2	0	NA	NA	NA	NA	NA
Grin2b	0.0767032	0	5.2679	0	1	NA
Gm8994	0.937266	0.349668	2.70336	0.129346	0.897084	NA
E330021D16Rik	0.0357431	0	5.2679	0	1	NA
Plbd1	1.88331	-0.312502	2.71725	-0.115007	0.90844	NA
Gucy2c	0	NA	NA	NA	NA	NA
BC049715	0	NA	NA	NA	NA	NA
Smco3	0.313915	2.88162	5.18325	0.555949	0.578246	NA
Art4	0.266797	-1.06421	5.2679	-0.202019	0.839902	NA
Erp27	0.238114	-2.80143	5.19127	-0.539643	0.589443	NA
Pde6h	0.423688	-1.06421	5.2679	-0.202019	0.839902	NA
Slc15a5	0	NA	NA	NA	NA	NA
Lmo3	0.784401	0	5.2679	0	1	NA
Igbp1b	0	NA	NA	NA	NA	NA
Rergl	0	NA	NA	NA	NA	NA
Pik3c2g	1.64526	0	4.91817	0	1	NA
Plcz1	0.0409602	0	5.2679	0	1	NA
Capza3	0	NA	NA	NA	NA	NA
Slco1c1	0.357704	1.67153	5.23523	0.319285	0.749511	NA
Slco1b2	0	NA	NA	NA	NA	NA
Gm5724	0	NA	NA	NA	NA	NA
Slco1a4	0.0416305	0	5.2679	0	1	NA
Slco1a1	0	NA	NA	NA	NA	NA
Gm6614	0	NA	NA	NA	NA	NA
Slco1a6	0	NA	NA	NA	NA	NA
Slco1a5	0.500345	-1.06421	5.2679	-0.202019	0.839902	NA
Iapp	0	NA	NA	NA	NA	NA
Spx	0.859513	0	4.53759	0	1	NA
Gys2	0.0714861	0	5.2679	0	1	NA
Sult6b2	0.0883305	0	5.2679	0	1	NA
St8sia1	0.0879819	1.67154	5.23524	0.319286	0.74951	NA
Lrmp	1.71209	1.14474	2.98556	0.383425	0.701405	NA
Casc1	0	NA	NA	NA	NA	NA
Lmntd1	0	NA	NA	NA	NA	NA
Tuba3b	0.20904	-2.90362	5.18741	-0.559744	0.575654	NA
Smco2	0.141305	-2.34817	5.21204	-0.450527	0.65233	NA
1700034J05Rik	0	NA	NA	NA	NA	NA
Rep15	2.18595	0.804137	2.20091	0.365366	0.714838	NA
Mansc4	1.22579	0	4.23511	0	1	NA
Fam60a	0.511117	-3.14632	5.17926	-0.607484	0.543529	NA
AU018091	0	NA	NA	NA	NA	NA
Nlrp12	0	NA	NA	NA	NA	NA
Cacng8	0	NA	NA	NA	NA	NA
Cacng6	0.606844	2.56303	4.98289	0.514367	0.606995	NA
Tarm1	0.0357431	0	5.2679	0	1	NA
Oscar	0.0942035	-1.77904	5.24801	-0.338992	0.734616	NA
Gm15922	0.118841	0.859352	5.2679	0.16313	0.870416	NA
Gm15448	0.0357431	0	5.2679	0	1	NA
Pira2	0.863597	0.911314	3.17558	0.286976	0.774131	NA
Gm14548	0.0471017	-1.06421	5.2679	-0.202019	0.839902	NA
Lilra6	1.01243	-1.28878	3.41656	-0.377215	0.706014	NA
Lilra5	0	NA	NA	NA	NA	NA
Ncr1	0	NA	NA	NA	NA	NA
Gp6	0.0636455	0	5.2679	0	1	NA
Eps8l1	1.12254	0	3.77818	0	1	NA
Syt5	1.0001	-3.77576	4.67429	-0.807773	0.419221	NA
Ptprh	0	NA	NA	NA	NA	NA
Tmem86b	0.929132	-2.06301	4.70256	-0.438699	0.660879	NA
Tmem150b	0.0452706	0	5.2679	0	1	NA
Fam71e2	0.129055	0.859352	5.2679	0.16313	0.870416	NA
Tmem190	0	NA	NA	NA	NA	NA
Shisa7	0.282517	2.78922	5.18644	0.537791	0.590721	NA
Gm36210	0	NA	NA	NA	NA	NA
Sbk3	0.616167	-3.84797	5.16209	-0.74543	0.456012	NA
Gm44973	0	NA	NA	NA	NA	NA
Ccdc106	0.85851	-1.06422	3.80314	-0.279827	0.77961	NA
Rfpl4	0.401991	-0.102431	5.1085	-0.0200512	0.984003	NA
Rasl2-9	0.460567	-1.06421	5.2679	-0.202019	0.839902	NA
Vmn1r55	0	NA	NA	NA	NA	NA
Vmn1r56	0	NA	NA	NA	NA	NA
Vmn1r57	0	NA	NA	NA	NA	NA
Nlrp2	0	NA	NA	NA	NA	NA
Gm5065	0	NA	NA	NA	NA	NA
Vmn1r58	0	NA	NA	NA	NA	NA
Vmn1r59	0	NA	NA	NA	NA	NA
Vmn2r28	0	NA	NA	NA	NA	NA
Vmn1r60	0	NA	NA	NA	NA	NA
Vmn1r61	0	NA	NA	NA	NA	NA
Vmn1r62	0	NA	NA	NA	NA	NA
Vmn1r63	0	NA	NA	NA	NA	NA
Vmn1r65	0	NA	NA	NA	NA	NA
Nlrp4c	0.0471017	-1.06421	5.2679	-0.202019	0.839902	NA
Galp	0	NA	NA	NA	NA	NA
Zscan5b	0	NA	NA	NA	NA	NA
Epp13	0	NA	NA	NA	NA	NA
Zfp583	2.02402	-0.932579	2.99926	-0.310936	0.755849	NA
Gm3854	0.138331	0	5.2679	0	1	NA
Zfp78	1.09359	-1.31107	3.45248	-0.379747	0.704133	NA
Smim17	0	NA	NA	NA	NA	NA
Gm20715	0	NA	NA	NA	NA	NA
Olfr1344	0	NA	NA	NA	NA	NA
Olfr1336	0	NA	NA	NA	NA	NA
Olfr1346	0.0412705	0	5.2679	0	1	NA
Olfr5	0.0656144	-1.06421	5.2679	-0.202019	0.839902	NA
Olfr1347	0	NA	NA	NA	NA	NA
Olfr1348	0	NA	NA	NA	NA	NA
Olfr1349	0	NA	NA	NA	NA	NA
Olfr1350	0	NA	NA	NA	NA	NA
Usp29	0.0452706	0	5.2679	0	1	NA
Aurkc	0	NA	NA	NA	NA	NA
Zfp773	1.37822	0.105768	3.37039	0.0313816	0.974965	NA
Zfp418	0.63913	0.473996	5.19481	0.091244	0.927299	NA
Gm45844	1.02305	-3.63265	3.52634	-1.03015	0.302941	NA
Vmn2r29	0.206142	0	5.2679	0	1	NA
Vmn2r30	0	NA	NA	NA	NA	NA
Gm45783	0	NA	NA	NA	NA	NA
Vmn2r31	0	NA	NA	NA	NA	NA
Vmn2r32	0	NA	NA	NA	NA	NA
Vmn2r34	0	NA	NA	NA	NA	NA
Vmn2r36	0	NA	NA	NA	NA	NA
Vmn2r41	0	NA	NA	NA	NA	NA
Vmn2r42	0	NA	NA	NA	NA	NA
Vmn2r43	0	NA	NA	NA	NA	NA
Vmn2r44	0	NA	NA	NA	NA	NA
Vmn2r45	0	NA	NA	NA	NA	NA
Vmn2r40	0	NA	NA	NA	NA	NA
Vmn2r39	0	NA	NA	NA	NA	NA
Vmn2r38	0	NA	NA	NA	NA	NA
Vmn2r37	0	NA	NA	NA	NA	NA
Vmn1r66	0.0746855	0	5.2679	0	1	NA
Vmn1r67	0.387458	0	5.2679	0	1	NA
Vmn1r69	0	NA	NA	NA	NA	NA
Vmn1r70	0	NA	NA	NA	NA	NA
Nlrp4b	0.134003	-1.06421	5.2679	-0.202019	0.839902	NA
Vmn1r71	0	NA	NA	NA	NA	NA
Zscan4b	0	NA	NA	NA	NA	NA
Zscan4c	0	NA	NA	NA	NA	NA
Zscan4-ps1	0	NA	NA	NA	NA	NA
Zscan4d	0	NA	NA	NA	NA	NA
Zscan4e	0	NA	NA	NA	NA	NA
Zscan4f	0	NA	NA	NA	NA	NA
Zscan4-ps2	0	NA	NA	NA	NA	NA
Zscan4-ps3	0	NA	NA	NA	NA	NA
Vmn1r72	0	NA	NA	NA	NA	NA
Vmn1r73	0	NA	NA	NA	NA	NA
Vmn1r74	0	NA	NA	NA	NA	NA
Vmn1r75	0.0416305	0	5.2679	0	1	NA
Vmn1r76	0	NA	NA	NA	NA	NA
Vmn1r77	0	NA	NA	NA	NA	NA
Vmn1r78	0	NA	NA	NA	NA	NA
Vmn1r79	0	NA	NA	NA	NA	NA
Vmn1r80	0	NA	NA	NA	NA	NA
Vmn1r81	0	NA	NA	NA	NA	NA
Vmn1r82	0	NA	NA	NA	NA	NA
Vmn1r83	0	NA	NA	NA	NA	NA
Vmn1r84	0	NA	NA	NA	NA	NA
2900092C05Rik	0	NA	NA	NA	NA	NA
Slc27a5	0.485316	-0.102431	5.2679	-0.0194444	0.984487	NA
Mzf1	0.64144	-4.41464	5.15315	-0.856688	0.391617	NA
Vmn1r86	0	NA	NA	NA	NA	NA
Vmn1r87	0	NA	NA	NA	NA	NA
Vmn1r89	0	NA	NA	NA	NA	NA
Pla2g4c	2.43823	-1.75451	2.38935	-0.734302	0.462764	NA
Cabp5	0.0656144	-1.06421	5.2679	-0.202019	0.839902	NA
Bsph1	0	NA	NA	NA	NA	NA
Bsph2	0	NA	NA	NA	NA	NA
Sult2a5	0	NA	NA	NA	NA	NA
Sult2a2	0	NA	NA	NA	NA	NA
Sult2a1	0	NA	NA	NA	NA	NA
Sult2a4	0	NA	NA	NA	NA	NA
Sult2a3	0	NA	NA	NA	NA	NA
Sult2a6	0	NA	NA	NA	NA	NA
Obox8	0	NA	NA	NA	NA	NA
Sult2a8	0	NA	NA	NA	NA	NA
Sult2a7	0	NA	NA	NA	NA	NA
Vmn1r90	0.144446	0	5.2679	0	1	NA
Obox7	0	NA	NA	NA	NA	NA
Obox2	0	NA	NA	NA	NA	NA
Obox1	0	NA	NA	NA	NA	NA
Obox3	0	NA	NA	NA	NA	NA
Obox5	0	NA	NA	NA	NA	NA
Obox6	0	NA	NA	NA	NA	NA
Crx	0	NA	NA	NA	NA	NA
Crxos	0	NA	NA	NA	NA	NA
Zfp541	0	NA	NA	NA	NA	NA
Slc8a2	1.0314	-3.42122	4.21026	-0.812592	0.416452	NA
C5ar2	1.39076	-1.06422	3.9066	-0.272416	0.785302	NA
C5ar1	0.762584	-0.282978	4.09528	-0.0690985	0.944911	NA
Npas1	0	NA	NA	NA	NA	NA
Ceacam15	0	NA	NA	NA	NA	NA
Ceacam9	0.204533	-1.06421	5.2679	-0.202019	0.839902	NA
Pnmal1	0	NA	NA	NA	NA	NA
Gm42372	0	NA	NA	NA	NA	NA
Hif3a	0.615196	0	5.0213	0	1	NA
Psg16	0	NA	NA	NA	NA	NA
Ceacam3	0	NA	NA	NA	NA	NA
Psg29	0	NA	NA	NA	NA	NA
Ceacam5	0	NA	NA	NA	NA	NA
Ceacam14	0	NA	NA	NA	NA	NA
Ceacam11	0	NA	NA	NA	NA	NA
Ceacam13	0	NA	NA	NA	NA	NA
Ceacam12	0	NA	NA	NA	NA	NA
Igfl3	0	NA	NA	NA	NA	NA
Mill1	0	NA	NA	NA	NA	NA
Psg18	0	NA	NA	NA	NA	NA
Psg28	0	NA	NA	NA	NA	NA
Psg26	0	NA	NA	NA	NA	NA
Psg25	0	NA	NA	NA	NA	NA
Psg27	0	NA	NA	NA	NA	NA
Psg23	0	NA	NA	NA	NA	NA
Psg21	0	NA	NA	NA	NA	NA
Psg20	0	NA	NA	NA	NA	NA
Psg22	0	NA	NA	NA	NA	NA
Psg19	0	NA	NA	NA	NA	NA
Psg17	0	NA	NA	NA	NA	NA
Pglyrp1	0.311745	0.709746	5.23523	0.135571	0.89216	NA
Nova2	0.791069	-1.48782	3.77782	-0.39383	0.693707	NA
Nanos2	0	NA	NA	NA	NA	NA
Rsph6a	0	NA	NA	NA	NA	NA
Gm4969	0	NA	NA	NA	NA	NA
Gipr	0.0883305	0	5.2679	0	1	NA
Gpr4	1.34676	0.253799	3.11695	0.0814254	0.935104	NA
Ppm1n	0	NA	NA	NA	NA	NA
Klc3	1.14758	0	4.2413	0	1	NA
Exoc3l2	0.939354	-2.44478	4.83879	-0.505245	0.613387	NA
Nkpd1	0.400114	-0.0958437	5.11913	-0.0187227	0.985062	NA
Zfp296	0.966386	-0.181191	4.00091	-0.0452873	0.963878	NA
Apoc2	0.253337	2.56198	5.19519	0.493144	0.621911	NA
Gm44805	0	NA	NA	NA	NA	NA
Apoc4	0	NA	NA	NA	NA	NA
Cblc	0.0819204	0	5.2679	0	1	NA
Gm19345	0.849172	4.82518	5.14728	0.937424	0.348541	NA
Ceacam16	0	NA	NA	NA	NA	NA
Ceacam19	0.372154	0	5.2679	0	1	NA
Igsf23	0	NA	NA	NA	NA	NA
Ceacam20	2.15118	1.7447	2.51876	0.69268	0.48851	NA
Nlrp9b	0	NA	NA	NA	NA	NA
Gm5890	0	NA	NA	NA	NA	NA
Gm4513	0	NA	NA	NA	NA	NA
Gm10668	0	NA	NA	NA	NA	NA
Gm5157	0	NA	NA	NA	NA	NA
Gm6882	0	NA	NA	NA	NA	NA
Gm5891	0	NA	NA	NA	NA	NA
Gm6176	0	NA	NA	NA	NA	NA
Vmn1r139	0	NA	NA	NA	NA	NA
Gm4565	0	NA	NA	NA	NA	NA
Gm4567	0	NA	NA	NA	NA	NA
Gm4214	0	NA	NA	NA	NA	NA
Gm10662	0	NA	NA	NA	NA	NA
Gm6902	0	NA	NA	NA	NA	NA
Nlrp4e	0	NA	NA	NA	NA	NA
Nlrp5	0	NA	NA	NA	NA	NA
Vmn1r167	0	NA	NA	NA	NA	NA
Vmn1r169	0	NA	NA	NA	NA	NA
Vmn1r171	0	NA	NA	NA	NA	NA
Vmn1r172	0	NA	NA	NA	NA	NA
Vmn1r173	0	NA	NA	NA	NA	NA
Vmn1r174	0.138331	0	5.2679	0	1	NA
Vmn1r175	0	NA	NA	NA	NA	NA
Vmn1r176	0	NA	NA	NA	NA	NA
Vmn1r178	0	NA	NA	NA	NA	NA
Vmn1r180	0	NA	NA	NA	NA	NA
Vmn1r181	0	NA	NA	NA	NA	NA
V1rd19	0	NA	NA	NA	NA	NA
Zfp112	1.18964	-3.59943	3.38511	-1.06331	0.287639	NA
Zfp114	0.0869011	0	5.2679	0	1	NA
Zfp109	0.0668692	0	5.2679	0	1	NA
Zfp108	1.2752	-0.845014	2.99045	-0.282571	0.777506	NA
Tescl	0.612688	4.01692	5.15682	0.778953	0.436007	NA
Lypd5	0	NA	NA	NA	NA	NA
Kcnn4	42.8567	0.487345	1.09056	0.446876	NA	NA
Irgc1	0	NA	NA	NA	NA	NA
Irgq	179.943	-0.766089	1.13538	-0.67474	NA	NA
Pinlyp	0.0803651	0.859352	5.2679	0.16313	0.870416	NA
Phldb3	1.59485	0.85936	2.97866	0.288506	0.77296	NA
Lypd3	0	NA	NA	NA	NA	NA
Tex101	0	NA	NA	NA	NA	NA
BC049730	0	NA	NA	NA	NA	NA
Gm4763	0	NA	NA	NA	NA	NA
Cd177	0	NA	NA	NA	NA	NA
Ceacam10	0.636455	0	5.2679	0	1	NA
Lypd4	0	NA	NA	NA	NA	NA
Dmrtc2	0.0656144	-1.06421	5.2679	-0.202019	0.839902	NA
Cd79a	0	NA	NA	NA	NA	NA
Prr19	0.0412705	0	5.2679	0	1	NA
Tmem145	0.483717	0	5.2679	0	1	NA
Cnfn	0	NA	NA	NA	NA	NA
Cxcl17	0	NA	NA	NA	NA	NA
Ceacam1	1.72884	-0.732744	2.94608	-0.248718	0.803579	NA
Ceacam2	0.324945	-3.22498	5.1769	-0.622956	0.533313	NA
Erich4	0	NA	NA	NA	NA	NA
Tmem91	0.210136	-1.06421	5.2679	-0.202019	0.839902	NA
Cyp2b10	0	NA	NA	NA	NA	NA
Cyp2b13	0	NA	NA	NA	NA	NA
Cyp2b9	0	NA	NA	NA	NA	NA
Vmn1r184	0.0656144	-1.06421	5.2679	-0.202019	0.839902	NA
Cyp2a4	0	NA	NA	NA	NA	NA
Nlrp9c	0	NA	NA	NA	NA	NA
Nlrp4a	0	NA	NA	NA	NA	NA
Nlrp9a	0	NA	NA	NA	NA	NA
Vmn1r185	0	NA	NA	NA	NA	NA
Cyp2b23	0	NA	NA	NA	NA	NA
Cyp2b19	0.0668692	0	5.2679	0	1	NA
Cyp2g1	0	NA	NA	NA	NA	NA
Cyp2a5	0.723286	4.58021	5.14963	0.889425	0.373775	NA
Cyp2a22	0	NA	NA	NA	NA	NA
Cyp2a12	0	NA	NA	NA	NA	NA
Cyp2t4	0	NA	NA	NA	NA	NA
Gm21983	0.459107	-1.77903	5.24801	-0.338991	0.734617	NA
Gm20479	1.98816	3.13508	3.63477	0.862524	0.388399	NA
Sptbn4	0.0416305	0	5.2679	0	1	NA
Hipk4	1.05009	0.859357	4.02995	0.213243	0.831138	NA
Ttc9b	0	NA	NA	NA	NA	NA
Zfp607b	1.48399	3.41875	3.75435	0.910611	0.3625	NA
Zfp59	1.15673	-0.133121	3.68412	-0.0361338	0.971176	NA
Zfp850	1.06408	-0.524787	3.75777	-0.139654	0.888933	NA
Fcgbp	0.0369205	0.859352	5.2679	0.16313	0.870416	NA
9530053A07Rik	0.043991	0.859352	5.2679	0.16313	0.870416	NA
Selenov	0.0905412	0	5.2679	0	1	NA
Dll3	0.333724	-2.34817	5.21204	-0.450527	0.65233	NA
Gmfg	0.933735	0.63419	3.89718	0.162731	0.870731	NA
Ifnl2	0	NA	NA	NA	NA	NA
Sycn	0	NA	NA	NA	NA	NA
Nccrp1	0	NA	NA	NA	NA	NA
Acp7	0	NA	NA	NA	NA	NA
Ccer2	0.0409602	0	5.2679	0	1	NA
Capn12	0.979717	0	4.65969	0	1	NA
Map4k1	0.0714861	0	5.2679	0	1	NA
Ryr1	1.12984	-2.90787	3.35932	-0.865612	0.386703	NA
Rasgrp4	0.305566	-2.95595	5.18554	-0.570037	0.568653	NA
Ggn	1.48359	-0.71074	2.6044	-0.272899	0.784931	NA
Spint2	1.36932	-1.53508	3.05488	-0.502502	0.615314	NA
Catsperg2	0	NA	NA	NA	NA	NA
Zfp940	0.803754	3.55634	5.07598	0.70062	0.48354	NA
Zfp14	1.36477	-3.61442	3.20928	-1.12624	0.260063	NA
Zfp82	0.112757	0	5.2679	0	1	NA
Gm26920	2.38556	-2.43074	2.12093	-1.14607	0.251764	NA
Gm5113	0.598695	2.56198	5.19519	0.493144	0.621911	NA
Thap8	0	NA	NA	NA	NA	NA
Syne4	0.243896	0	5.2679	0	1	NA
E130208F15Rik	0.686508	-2.90409	4.82904	-0.60138	0.547587	NA
Hcst	1.79544	1.33678	3.65908	0.365332	0.714864	NA
Aplp1	2.32265	-3.26873	2.35876	-1.38578	0.165813	NA
Kirrel2	0	NA	NA	NA	NA	NA
Nphs1	0	NA	NA	NA	NA	NA
Prodh2	0	NA	NA	NA	NA	NA
Arhgap33	1.56115	-0.102432	2.65251	-0.038617	0.969196	NA
Proser3	0.60559	-1.06422	5.0153	-0.212194	0.831956	NA
Igflr1	0	NA	NA	NA	NA	NA
Zbtb32	0.785735	-4.81132	5.14868	-0.934477	0.350058	NA
Upk1a	0.450903	-1.06421	5.2679	-0.202019	0.839902	NA
Etv2	0	NA	NA	NA	NA	NA
Haus5	1.57409	0.486731	2.8627	0.170025	0.86499	NA
Pmis2	0	NA	NA	NA	NA	NA
Atp4a	0	NA	NA	NA	NA	NA
Gapdhs	0.0880029	-1.06421	5.2679	-0.202019	0.839902	NA
Ffar3	0	NA	NA	NA	NA	NA
Ffar1	0.0409602	0	5.2679	0	1	NA
Cd22	0.44624	-1.90626	5.2395	-0.363825	0.715989	NA
Mag	1.83193	-2.75052	3.36059	-0.818463	0.413093	NA
Hamp2	0	NA	NA	NA	NA	NA
Hamp	0	NA	NA	NA	NA	NA
Lsr	2.33359	3.60705	2.31216	1.56004	0.118751	NA
Fam187b	0.483856	0	5.2679	0	1	NA
Fxyd7	2.3147	-2.37818	2.47592	-0.960524	0.336792	NA
Hpn	0.935297	-4.21861	3.60061	-1.17164	0.241342	NA
Scgb2b2	0	NA	NA	NA	NA	NA
Scgb1b2	0	NA	NA	NA	NA	NA
Scgb1b3	0.043991	0.859352	5.2679	0.16313	0.870416	NA
Scgb2b7	0	NA	NA	NA	NA	NA
Scgb1b7	0	NA	NA	NA	NA	NA
Scgb1b10	0	NA	NA	NA	NA	NA
Scgb2b11	0	NA	NA	NA	NA	NA
Scgb1b11	0	NA	NA	NA	NA	NA
Scgb2b12	0	NA	NA	NA	NA	NA
Scgb1b12	0	NA	NA	NA	NA	NA
Scgb2b15	0	NA	NA	NA	NA	NA
Scgb1b15	0	NA	NA	NA	NA	NA
Scgb2b17	0	NA	NA	NA	NA	NA
Scgb1b17	0	NA	NA	NA	NA	NA
Scgb2b18	0.043991	0.859352	5.2679	0.16313	0.870416	NA
Scgb1b18	0	NA	NA	NA	NA	NA
Scgb2b19	0	NA	NA	NA	NA	NA
Scgb1b19	0	NA	NA	NA	NA	NA
Scgb2b20	0	NA	NA	NA	NA	NA
Scgb1b20	0	NA	NA	NA	NA	NA
Scgb2b21	0	NA	NA	NA	NA	NA
Scgb2b24	0	NA	NA	NA	NA	NA
Scgb2b26	0	NA	NA	NA	NA	NA
Scgb2b27	0	NA	NA	NA	NA	NA
Scgb1b27	0	NA	NA	NA	NA	NA
Scgb1b30	0.0486895	0	5.2679	0	1	NA
Chst8	3.73704	6.62019	5.1382	1.28843	NA	NA
Slc7a10	0.0409602	0	5.2679	0	1	NA
Slc7a9	0	NA	NA	NA	NA	NA
Tdrd12	0.309523	0	5.2679	0	1	NA
Rgs9bp	0.459183	0	5.2679	0	1	NA
Zfp536	1.22745	-3.17734	3.06592	-1.03634	0.300042	NA
Gm5591	0	NA	NA	NA	NA	NA
Gm5114	0	NA	NA	NA	NA	NA
Zfp619	2.21804	0.535265	2.37876	0.225019	0.821965	NA
4930433I11Rik	0	NA	NA	NA	NA	NA
Gm4884	0	NA	NA	NA	NA	NA
Gm5592	0	NA	NA	NA	NA	NA
Gm20449	0.209841	0	5.2679	0	1	NA
4933421I07Rik	0.149371	0	5.2679	0	1	NA
Zfp975	1.65746	-1.31399	3.038	-0.432518	0.665365	NA
Gm17067	0	NA	NA	NA	NA	NA
Gm2381	0	NA	NA	NA	NA	NA
Zfp936	0	NA	NA	NA	NA	NA
Siglec5	0.668692	0	5.2679	0	1	NA
Siglecg	0.250201	0	5.2679	0	1	NA
Lim2	0	NA	NA	NA	NA	NA
Nkg7	0.689538	0	5.2679	0	1	NA
Cldnd2	0	NA	NA	NA	NA	NA
Gm45233	1.00304	0	5.2679	0	1	NA
4931406B18Rik	0	NA	NA	NA	NA	NA
Cd33	2.04155	-0.860757	2.26862	-0.379419	0.704377	NA
Zfp819	0	NA	NA	NA	NA	NA
Ceacam18	0	NA	NA	NA	NA	NA
Siglece	0.501966	-4.16665	5.15664	-0.808017	0.419081	NA
Klk14	0	NA	NA	NA	NA	NA
Klk13	0	NA	NA	NA	NA	NA
Klk12	0	NA	NA	NA	NA	NA
Klk11	0.427337	3.8378	5.15975	0.743796	0.457	NA
Klk9	0.30711	0.859352	5.2679	0.16313	0.870416	NA
Klk8	0.1403	-1.06421	5.2679	-0.202019	0.839902	NA
Klk7	0.141305	-2.34817	5.21204	-0.450527	0.65233	NA
Klk6	0.648128	0	5.2679	0	1	NA
Klk5	0	NA	NA	NA	NA	NA
Klk4	0	NA	NA	NA	NA	NA
Klk15	0.478638	0	5.2679	0	1	NA
Klk1b8	0	NA	NA	NA	NA	NA
Klk1b1	0	NA	NA	NA	NA	NA
Klk1b9	0.0452706	0	5.2679	0	1	NA
Klk1b11	0.043991	0.859352	5.2679	0.16313	0.870416	NA
Klk1b26	0.301024	0.859352	5.2679	0.16313	0.870416	NA
Klk1b27	0	NA	NA	NA	NA	NA
Klk1b21	0.412929	-2.34817	5.21204	-0.450527	0.65233	NA
Klk1b22	0	NA	NA	NA	NA	NA
Klk1b16	0	NA	NA	NA	NA	NA
Klk1b24	0.0357431	0	5.2679	0	1	NA
Klk1b3	0	NA	NA	NA	NA	NA
Klk1b4	0	NA	NA	NA	NA	NA
Klk1b5	0	NA	NA	NA	NA	NA
1700028J19Rik	0.673951	-0.987157	4.77592	-0.206695	0.836248	NA
Gm36864	0.191503	0.859352	5.2679	0.16313	0.870416	NA
Acp4	0	NA	NA	NA	NA	NA
Gm15517	0	NA	NA	NA	NA	NA
1700008O03Rik	0.0905412	0	5.2679	0	1	NA
Lrrc4b	1.21926	-2.49482	3.38001	-0.738111	0.460447	NA
Aspdh	0.569169	2.91502	5.15908	0.565027	0.572055	NA
Fam71e1	0.533795	-2.76032	5.17685	-0.533204	0.593892	NA
Mybpc2	1.59224	-3.34821	2.79743	-1.19689	0.23135	NA
Napsa	8.00544	-18.1555	3.54133	-5.12675	NA	NA
Kcnc3	0.0746855	0	5.2679	0	1	NA
Myh14	1.93243	-0.841004	3.14083	-0.267765	0.78888	NA
Izumo2	0.0486895	0	5.2679	0	1	NA
Zfp473	0.538147	2.15082	5.1758	0.415554	0.677736	NA
Tsks	0.405558	0	5.2679	0	1	NA
Gm45713	0	NA	NA	NA	NA	NA
Slc17a7	0.97871	-2.4914	4.2635	-0.584356	0.558981	NA
Gfy	0	NA	NA	NA	NA	NA
Pth2	0	NA	NA	NA	NA	NA
Ccdc155	0	NA	NA	NA	NA	NA
Dkkl1	0.218292	0	5.2679	0	1	NA
Slc6a16	0.0416305	0	5.2679	0	1	NA
Slc6a21	0	NA	NA	NA	NA	NA
Hrc	0.847495	-3.06638	4.05164	-0.756825	0.449155	NA
Ppfia3	0.621441	-1.39102	4.457	-0.312099	0.754965	NA
Lin7b	0.658839	0	5.2679	0	1	NA
Kcna7	0	NA	NA	NA	NA	NA
Ntf5	0	NA	NA	NA	NA	NA
Lhb	0	NA	NA	NA	NA	NA
Tulp2	0.305726	0	5.2679	0	1	NA
Hsd17b14	0.150235	0	5.2679	0	1	NA
Fgf21	1.06047	3.01758	5.05553	0.596887	0.550583	NA
Fut1	0.318227	0	5.2679	0	1	NA
Izumo1	0	NA	NA	NA	NA	NA
Fut2	0	NA	NA	NA	NA	NA
Sec1	1.2812	0	4.81377	0	1	NA
Ntn5	1.28945	2.89141	3.6874	0.784134	0.432962	NA
Spaca4	0	NA	NA	NA	NA	NA
Sult2b1	1.17955	-3.16935	4.86415	-0.651573	0.514677	NA
Lmtk3	0.746161	-2.25275	4.23676	-0.531716	0.594923	NA
Kcnj14	0.258809	1.6002	5.19519	0.308015	0.758071	NA
Syngr4	0	NA	NA	NA	NA	NA
Abcc6	0.133601	0	5.2679	0	1	NA
Kcnj11	0.347306	0.134683	5.14666	0.026169	0.979123	NA
Abcc8	0	NA	NA	NA	NA	NA
Ush1c	0	NA	NA	NA	NA	NA
Otog	0	NA	NA	NA	NA	NA
Kcnc1	0.20904	-2.90362	5.18741	-0.559744	0.575654	NA
Tph1	0.362352	-0.240147	5.21905	-0.0460135	0.963299	NA
Saa4	0.682605	0.859355	4.69348	0.183095	0.854723	NA
Ldhc	0	NA	NA	NA	NA	NA
Gm9999	0.0471017	-1.06421	5.2679	-0.202019	0.839902	NA
Ptpn5	0.794276	0.358223	3.49151	0.102598	0.918282	NA
Mrgpra6	0	NA	NA	NA	NA	NA
Mrgpra9	0	NA	NA	NA	NA	NA
Mrgpra1	0	NA	NA	NA	NA	NA
Mrgpra2a	0	NA	NA	NA	NA	NA
Mrgpra2b	0	NA	NA	NA	NA	NA
Mrgpra3	0	NA	NA	NA	NA	NA
Mrgpra4	0	NA	NA	NA	NA	NA
Mrgprx1	0	NA	NA	NA	NA	NA
Mrgprb5	0	NA	NA	NA	NA	NA
Mrgprb4	0	NA	NA	NA	NA	NA
Mrgprb8	0	NA	NA	NA	NA	NA
Mrgprb1	0.598412	0	5.2679	0	1	NA
Mrgprx2	0	NA	NA	NA	NA	NA
Mrgprb2	0	NA	NA	NA	NA	NA
Mrgprb3	0	NA	NA	NA	NA	NA
E2f8	0.635314	-2.66285	4.81968	-0.552495	0.580609	NA
Dbx1	0.524255	2.15059	5.21491	0.412392	0.680052	NA
Slc6a5	0	NA	NA	NA	NA	NA
Nell1	0.852967	-1.06422	4.13773	-0.257199	0.797025	NA
4933405O20Rik	0	NA	NA	NA	NA	NA
Ano5	2.31485	5.64799	3.6957	1.52826	0.126448	NA
Slc17a6	0.504285	-1.06422	4.77581	-0.222835	0.823664	NA
1700015G11Rik	0	NA	NA	NA	NA	NA
Luzp2	0.256668	0	5.2679	0	1	NA
Siglech	0.448113	0	5.2679	0	1	NA
Oca2	0.155051	0.859352	5.2679	0.16313	0.870416	NA
Gabrg3	0.200608	0	5.2679	0	1	NA
Gabra5	0	NA	NA	NA	NA	NA
Gm38393	0.813725	4.39125	4.9549	0.886243	0.375486	NA
Magel2	0.272094	0	5.2679	0	1	NA
Mkrn3	1.82562	2.68273	3.34187	0.802763	0.422111	NA
Chrna7	0	NA	NA	NA	NA	NA
Otud7a	2.23381	5.09681	2.84798	1.78962	0.073515	NA
E030018B13Rik	0	NA	NA	NA	NA	NA
Trpm1	0.310031	-2.4895	5.20486	-0.478302	0.632435	NA
Apba2	1.37223	2.47423	2.71695	0.910664	0.362472	NA
Fam189a1	1.79249	-5.41617	3.15713	-1.71554	0.0862467	NA
Cers3	0.328072	-3.54328	5.16854	-0.685547	0.492999	NA
Pgpep1l	0.96203	-4.14918	4.73465	-0.876344	0.380843	NA
Fam169b	1.21548	-3.34886	3.68313	-0.909243	0.363222	NA
Gm10295	0	NA	NA	NA	NA	NA
Mctp2	0.6822	0.859352	5.2679	0.16313	0.870416	NA
Sv2b	1.77443	1.88567	3.07893	0.612443	0.540245	NA
Agbl1	0	NA	NA	NA	NA	NA
Rlbp1	0	NA	NA	NA	NA	NA
Fanci	1.81272	-3.57727	2.92203	-1.22424	0.22086	NA
Rhcg	0	NA	NA	NA	NA	NA
Ticrr	0.748281	0.545426	3.96556	0.137541	0.890603	NA
Wdr93	0	NA	NA	NA	NA	NA
Mesp1	0	NA	NA	NA	NA	NA
Mesp2	0.221457	0	5.2679	0	1	NA
Gdpgp1	0.771521	-1.99957	3.92952	-0.508858	0.610852	NA
Ttll13	0.257347	-1.06421	5.2679	-0.202019	0.839902	NA
Zscan2	0.384006	0	5.2679	0	1	NA
Alpk3	1.21942	-2.49316	3.73561	-0.667403	0.504515	NA
Slc28a1	0.761629	2.88166	5.17397	0.556952	0.57756	NA
Ap3b2	1.92499	2.58269	3.14158	0.822099	0.41102	NA
BC048679	0.0412705	0	5.2679	0	1	NA
Fsd2	0.333091	-1.06421	5.2679	-0.202019	0.839902	NA
Tm6sf1	0.545417	-1.21302	4.50641	-0.269177	0.787794	NA
Bnc1	0	NA	NA	NA	NA	NA
Saxo2	1.97916	-1.82628	2.89615	-0.630588	0.52831	NA
Tmc3	0	NA	NA	NA	NA	NA
Cfap161	0.165082	0	5.2679	0	1	NA
Olfr291	0	NA	NA	NA	NA	NA
Olfr290	0	NA	NA	NA	NA	NA
Olfr310	0	NA	NA	NA	NA	NA
Olfr309	0	NA	NA	NA	NA	NA
Olfr308	0	NA	NA	NA	NA	NA
Olfr307	0	NA	NA	NA	NA	NA
Olfr305	0	NA	NA	NA	NA	NA
Olfr303	0	NA	NA	NA	NA	NA
Olfr301	0	NA	NA	NA	NA	NA
Olfr300-ps1	0	NA	NA	NA	NA	NA
Olfr299	0	NA	NA	NA	NA	NA
Olfr298	0	NA	NA	NA	NA	NA
Olfr297	0	NA	NA	NA	NA	NA
Olfr296-ps1	0	NA	NA	NA	NA	NA
Olfr295	0	NA	NA	NA	NA	NA
Olfr293	0	NA	NA	NA	NA	NA
Olfr292	0	NA	NA	NA	NA	NA
Folh1	0.365819	-3.70974	5.16485	-0.718268	0.472592	NA
Tyr	0.190936	0	5.2679	0	1	NA
Grm5	0.249499	0.859352	5.2679	0.16313	0.870416	NA
Ccdc81	1.41553	-4.32691	3.22851	-1.34022	0.180173	NA
Ccdc83	0.671379	-4.58152	5.15112	-0.889423	0.373776	NA
Ccdc89	1.59947	-2.34995	3.00442	-0.782164	0.434118	NA
Ddias	1.75349	0.998446	3.57216	0.279508	0.779855	NA
Thrsp	989.728	0	5.2679	0	NA	NA
Gdpd4	0	NA	NA	NA	NA	NA
Omp	1.55105	4.29634	3.71984	1.15498	0.248099	NA
B3gnt6	0	NA	NA	NA	NA	NA
Gucy2d	0.0746855	0	5.2679	0	1	NA
Mogat2	0.288893	0	5.2679	0	1	NA
Olfr520	0	NA	NA	NA	NA	NA
Olfr521	0.0825409	0	5.2679	0	1	NA
Xrra1	0.205225	0	5.2679	0	1	NA
Kcne3	1.73639	-0.404102	3.20008	-0.126279	0.899511	NA
Ucp3	0.043991	0.859352	5.2679	0.16313	0.870416	NA
Dnajb13	0.0636455	0	5.2679	0	1	NA
Relt	2.13377	1.34062	3.06039	0.438054	0.661347	NA
Gm45837	0	NA	NA	NA	NA	NA
Art2b	0.221932	0	5.2679	0	1	NA
Phox2a	0.163841	0	5.2679	0	1	NA
Tomt	0	NA	NA	NA	NA	NA
Xntrpc	0.946893	1.20473	3.63027	0.331857	0.739997	NA
Trpc2	0	NA	NA	NA	NA	NA
Art5	0.828537	2.56198	5.19519	0.493144	0.621911	NA
Chrna10	0.0412705	0	5.2679	0	1	NA
Olfr543	0	NA	NA	NA	NA	NA
Olfr544	0	NA	NA	NA	NA	NA
Olfr545	0.0619046	0	5.2679	0	1	NA
Olfr548-ps1	0.0471017	-1.06421	5.2679	-0.202019	0.839902	NA
Olfr549	0	NA	NA	NA	NA	NA
Olfr550	0.178715	0	5.2679	0	1	NA
Olfr551	0	NA	NA	NA	NA	NA
Olfr552	0	NA	NA	NA	NA	NA
Olfr553	0	NA	NA	NA	NA	NA
Olfr554	0	NA	NA	NA	NA	NA
Olfr556	0	NA	NA	NA	NA	NA
Olfr557	0	NA	NA	NA	NA	NA
Olfr558	1.28641	-2.45794	3.16969	-0.775452	0.438073	NA
Olfr33	0	NA	NA	NA	NA	NA
Olfr559	0	NA	NA	NA	NA	NA
Olfr78	0.536064	-3.56366	5.16807	-0.689553	0.490475	NA
Olfr560	0	NA	NA	NA	NA	NA
Olfr561	0	NA	NA	NA	NA	NA
Olfr566	0	NA	NA	NA	NA	NA
Olfr569	0	NA	NA	NA	NA	NA
Olfr570	0	NA	NA	NA	NA	NA
Olfr571	0.257026	0.859352	5.2679	0.16313	0.870416	NA
Olfr572	0	NA	NA	NA	NA	NA
Olfr575	0	NA	NA	NA	NA	NA
Olfr576	0	NA	NA	NA	NA	NA
Olfr577	0	NA	NA	NA	NA	NA
Olfr578	0	NA	NA	NA	NA	NA
Olfr582	0	NA	NA	NA	NA	NA
Olfr584	0	NA	NA	NA	NA	NA
Olfr585	0	NA	NA	NA	NA	NA
Olfr586	0	NA	NA	NA	NA	NA
Olfr588-ps1	0.0369205	0.859352	5.2679	0.16313	0.870416	NA
Olfr591	0	NA	NA	NA	NA	NA
Olfr592	0	NA	NA	NA	NA	NA
Olfr594	0.0656144	-1.06421	5.2679	-0.202019	0.839902	NA
Usp17ld	0	NA	NA	NA	NA	NA
Olfr596	0	NA	NA	NA	NA	NA
Olfr597	0	NA	NA	NA	NA	NA
Olfr598	0	NA	NA	NA	NA	NA
Olfr599	0	NA	NA	NA	NA	NA
Olfr600	0	NA	NA	NA	NA	NA
Olfr601	0	NA	NA	NA	NA	NA
Usp17lc	0	NA	NA	NA	NA	NA
Olfr605	0	NA	NA	NA	NA	NA
Olfr606	0	NA	NA	NA	NA	NA
Olfr607	0	NA	NA	NA	NA	NA
Olfr608	0	NA	NA	NA	NA	NA
Olfr609	0	NA	NA	NA	NA	NA
Olfr610	0	NA	NA	NA	NA	NA
Olfr611	0	NA	NA	NA	NA	NA
Olfr612	0	NA	NA	NA	NA	NA
Olfr613	0	NA	NA	NA	NA	NA
Olfr615	0	NA	NA	NA	NA	NA
Olfr616	0	NA	NA	NA	NA	NA
Olfr617	0	NA	NA	NA	NA	NA
Olfr618	0	NA	NA	NA	NA	NA
Olfr619	0	NA	NA	NA	NA	NA
Olfr620	0	NA	NA	NA	NA	NA
Olfr622	0	NA	NA	NA	NA	NA
Olfr623	0	NA	NA	NA	NA	NA
Olfr624	0	NA	NA	NA	NA	NA
Olfr243	0.0471017	-1.06421	5.2679	-0.202019	0.839902	NA
Olfr628	0	NA	NA	NA	NA	NA
Olfr629	0	NA	NA	NA	NA	NA
Olfr630	0.0636455	0	5.2679	0	1	NA
Olfr69	0	NA	NA	NA	NA	NA
Olfr68	0	NA	NA	NA	NA	NA
Olfr67	0.0357431	0	5.2679	0	1	NA
Hbb-bh2	0	NA	NA	NA	NA	NA
Hbb-bh1	0	NA	NA	NA	NA	NA
Hbb-y	0	NA	NA	NA	NA	NA
Olfr66	0	NA	NA	NA	NA	NA
Olfr64	0.0852614	0.859352	5.2679	0.16313	0.870416	NA
Olfr65	0	NA	NA	NA	NA	NA
Olfr632	0	NA	NA	NA	NA	NA
Olfr633	0	NA	NA	NA	NA	NA
Olfr635	0	NA	NA	NA	NA	NA
Olfr638	0	NA	NA	NA	NA	NA
Olfr643	0	NA	NA	NA	NA	NA
Olfr639	0	NA	NA	NA	NA	NA
Olfr640	0	NA	NA	NA	NA	NA
Olfr641	0	NA	NA	NA	NA	NA
Olfr642	0	NA	NA	NA	NA	NA
4930516K23Rik	0	NA	NA	NA	NA	NA
Olfr644	0	NA	NA	NA	NA	NA
Olfr645	0	NA	NA	NA	NA	NA
Olfr646	0	NA	NA	NA	NA	NA
Ubqln5	0	NA	NA	NA	NA	NA
Ubqln3	0	NA	NA	NA	NA	NA
Ubqlnl	0	NA	NA	NA	NA	NA
Olfm5	0	NA	NA	NA	NA	NA
Olfr648	0	NA	NA	NA	NA	NA
Olfr649	0	NA	NA	NA	NA	NA
Olfr650-ps1	0	NA	NA	NA	NA	NA
Trim6	0.239767	0	5.2679	0	1	NA
Trim5	1.36184	1.42876	3.22435	0.443116	0.657682	NA
Trim34b	0.47191	-1.06421	5.2679	-0.202019	0.839902	NA
Trim30b	0.0357431	0	5.2679	0	1	NA
Trim30d	1.81616	-0.321069	3.09446	-0.103756	0.917363	NA
Olfr651	0	NA	NA	NA	NA	NA
Olfr652	0	NA	NA	NA	NA	NA
Olfr653	0	NA	NA	NA	NA	NA
Olfr654	0	NA	NA	NA	NA	NA
Olfr655	0	NA	NA	NA	NA	NA
Olfr656	0.0357431	0	5.2679	0	1	NA
Olfr657	0	NA	NA	NA	NA	NA
Olfr658	0	NA	NA	NA	NA	NA
Olfr659	0.0770135	0	5.2679	0	1	NA
Olfr661	0	NA	NA	NA	NA	NA
Usp17le	0	NA	NA	NA	NA	NA
Usp17lb	0	NA	NA	NA	NA	NA
Usp17la	0	NA	NA	NA	NA	NA
Olfr665	0	NA	NA	NA	NA	NA
Olfr666	0	NA	NA	NA	NA	NA
Olfr667	0	NA	NA	NA	NA	NA
Olfr668	0	NA	NA	NA	NA	NA
Olfr669	0	NA	NA	NA	NA	NA
Olfr670	0.0409602	0	5.2679	0	1	NA
Olfr671	0.115956	0	5.2679	0	1	NA
Olfr672	0	NA	NA	NA	NA	NA
Olfr675	0	NA	NA	NA	NA	NA
Olfr676	0	NA	NA	NA	NA	NA
Olfr677	0	NA	NA	NA	NA	NA
Olfr678	0	NA	NA	NA	NA	NA
Olfr679	0	NA	NA	NA	NA	NA
Olfr681	0	NA	NA	NA	NA	NA
Olfr683	0	NA	NA	NA	NA	NA
Olfr684	0.364442	-1.06421	5.2679	-0.202019	0.839902	NA
Olfr685	0	NA	NA	NA	NA	NA
Olfr686	0	NA	NA	NA	NA	NA
Olfr689	0	NA	NA	NA	NA	NA
Olfr690	0	NA	NA	NA	NA	NA
Olfr691	0.224112	-0.102431	5.2679	-0.0194444	0.984487	NA
Olfr692	0	NA	NA	NA	NA	NA
Gm5901	0	NA	NA	NA	NA	NA
Cnga4	0	NA	NA	NA	NA	NA
Cckbr	0	NA	NA	NA	NA	NA
Hpx	0.877408	0	4.05739	0	1	NA
Gm45799	1.74668	-4.18613	3.12379	-1.34008	0.180219	NA
Dnhd1	0.34935	1.6002	5.19519	0.308015	0.758071	NA
Gm4070	0.486246	-2.80143	5.19127	-0.539643	0.589443	NA
Gvin1	0	NA	NA	NA	NA	NA
Olfr693	0	NA	NA	NA	NA	NA
Olfr694	0.0668692	0	5.2679	0	1	NA
Olfr695	0	NA	NA	NA	NA	NA
Olfr697	0	NA	NA	NA	NA	NA
Olfr698	0	NA	NA	NA	NA	NA
Olfr699	0.55159	1.39658	4.21132	0.331626	0.740172	NA
Olfr700	0	NA	NA	NA	NA	NA
Olfr701	0.0412705	0	5.2679	0	1	NA
Olfr702	0	NA	NA	NA	NA	NA
Olfr703	0	NA	NA	NA	NA	NA
Olfr704	0.0409602	0	5.2679	0	1	NA
Olfr705	0	NA	NA	NA	NA	NA
Olfr706	0	NA	NA	NA	NA	NA
Olfr707	0	NA	NA	NA	NA	NA
Olfr1532-ps1	0	NA	NA	NA	NA	NA
Olfr709-ps1	0	NA	NA	NA	NA	NA
Olfr710	0	NA	NA	NA	NA	NA
Olfr6	0	NA	NA	NA	NA	NA
Olfr711	0	NA	NA	NA	NA	NA
Olfr2	0	NA	NA	NA	NA	NA
Olfr713	0	NA	NA	NA	NA	NA
Olfr714	0	NA	NA	NA	NA	NA
Olfr17	0	NA	NA	NA	NA	NA
Olfr715b	0	NA	NA	NA	NA	NA
Olfr715	0	NA	NA	NA	NA	NA
Olfr716	0.78322	3.44742	5.15153	0.669203	0.503366	NA
Nlrp14	0	NA	NA	NA	NA	NA
Rbmxl2	0	NA	NA	NA	NA	NA
5330417H12Rik	0	NA	NA	NA	NA	NA
Cyb5r2	2.0016	-1.809	2.9176	-0.62003	0.535238	NA
Ovch2	0	NA	NA	NA	NA	NA
Olfr467	0.09032	0	5.2679	0	1	NA
Olfr469	0	NA	NA	NA	NA	NA
Olfr470	0	NA	NA	NA	NA	NA
Olfr472	0	NA	NA	NA	NA	NA
Olfr473	0	NA	NA	NA	NA	NA
Olfr476	0.105881	0	5.2679	0	1	NA
Olfr477	0	NA	NA	NA	NA	NA
Olfr478	0	NA	NA	NA	NA	NA
Olfr479	0	NA	NA	NA	NA	NA
Olfr480	0	NA	NA	NA	NA	NA
Olfr481	0.078551	0.859352	5.2679	0.16313	0.870416	NA
Olfr483	0	NA	NA	NA	NA	NA
Olfr484	0	NA	NA	NA	NA	NA
Olfr487	0	NA	NA	NA	NA	NA
Olfr488	0	NA	NA	NA	NA	NA
Olfr490	0	NA	NA	NA	NA	NA
Olfr491	0	NA	NA	NA	NA	NA
Olfr495	0	NA	NA	NA	NA	NA
Olfr497	0	NA	NA	NA	NA	NA
Olfr498	0	NA	NA	NA	NA	NA
Olfr501-ps1	0	NA	NA	NA	NA	NA
Olfr502	0	NA	NA	NA	NA	NA
Olfr504	0	NA	NA	NA	NA	NA
Olfr506	0	NA	NA	NA	NA	NA
Olfr508	0	NA	NA	NA	NA	NA
Olfr509	0	NA	NA	NA	NA	NA
Olfr510	0	NA	NA	NA	NA	NA
Olfr512	0	NA	NA	NA	NA	NA
Olfr513	0	NA	NA	NA	NA	NA
Olfr516	0	NA	NA	NA	NA	NA
Olfr517	0.0486895	0	5.2679	0	1	NA
Olfr518	0	NA	NA	NA	NA	NA
Nlrp10	0.194764	0	5.2679	0	1	NA
Ric3	0.603017	-1.06422	4.93013	-0.21586	0.829097	NA
Stk33	2.10229	-4.44403	2.69124	-1.65129	0.098679	NA
BC051019	0	NA	NA	NA	NA	NA
Ascl3	0	NA	NA	NA	NA	NA
Nrip3	0.62682	-2.90362	5.18741	-0.559744	0.575654	NA
AC132392.1	0.486381	-2.76025	5.1929	-0.531544	0.595042	NA
Micalcl	0.166522	0	5.2679	0	1	NA
Rassf10	1.10857	1.67642	3.61358	0.463921	0.642704	NA
Pth	0	NA	NA	NA	NA	NA
Cyp2r1	0.252343	0	5.2679	0	1	NA
Calca	0.839188	-2.45771	3.99974	-0.614467	0.538907	NA
Calcb	0	NA	NA	NA	NA	NA
Gm4353	1.84269	-1.14628	2.15502	-0.531911	0.594788	NA
Plekha7	0.867507	0	4.53249	0	1	NA
Tmc7	0.948812	-4.171	4.27892	-0.974778	0.329671	NA
Tmc5	0.299689	3.14308	5.17523	0.607331	0.543631	NA
Gpr139	0	NA	NA	NA	NA	NA
Gp2	0	NA	NA	NA	NA	NA
Umod	0	NA	NA	NA	NA	NA
Pdilt	0.365611	0	5.2679	0	1	NA
Acsm5	0	NA	NA	NA	NA	NA
Acsm2	0	NA	NA	NA	NA	NA
Acsm1	0	NA	NA	NA	NA	NA
Acsm4	0	NA	NA	NA	NA	NA
Acsm3	0.0471017	-1.06421	5.2679	-0.202019	0.839902	NA
Dnah3	0.928035	-2.90362	5.18741	-0.559744	0.575654	NA
Zp2	0	NA	NA	NA	NA	NA
Anks4b	0.0452706	0	5.2679	0	1	NA
Abca14	0	NA	NA	NA	NA	NA
Abca15	0	NA	NA	NA	NA	NA
Abca16	0	NA	NA	NA	NA	NA
Pdzd9	0	NA	NA	NA	NA	NA
Vwa3a	0.132484	-1.06421	5.2679	-0.202019	0.839902	NA
Mfsd13b	0.59421	2.56348	4.90053	0.523103	0.600902	NA
Igsf6	1.01531	1.71774	3.14424	0.546312	0.584852	NA
Otoa	2.01948	2.17277	3.29843	0.658728	0.510071	NA
Hs3st2	0	NA	NA	NA	NA	NA
Scnn1g	0.0649212	0	5.2679	0	1	NA
Scnn1b	19.5392	0	5.2679	0	NA	NA
Ern2	0	NA	NA	NA	NA	NA
Chp2	2.33287	1.34762	3.1331	0.430123	0.667106	NA
Cacng3	0	NA	NA	NA	NA	NA
Slc5a11	0	NA	NA	NA	NA	NA
Aqp8	0	NA	NA	NA	NA	NA
Zkscan2	0.10452	-1.90626	5.2395	-0.363825	0.715989	NA
Hs3st4	1.86061	4.99621	4.74784	1.05231	0.292656	NA
Gsg1l	1.03069	2.57593	3.53351	0.729002	0.466	NA
Lat	1.08165	2.59738	4.27057	0.608204	0.543052	NA
Cd19	0.160635	0	5.2679	0	1	NA
Il27	0	NA	NA	NA	NA	NA
Coro1a	7.30765	0.585847	2.17858	0.268913	NA	NA
Tbx6	2.16107	-0.942878	2.24187	-0.420577	0.674064	NA
Fam57b	1.51051	-1.53162	3.67432	-0.416845	0.676792	NA
4930451I11Rik	0	NA	NA	NA	NA	NA
Doc2a	0	NA	NA	NA	NA	NA
Asphd1	0	NA	NA	NA	NA	NA
Sez6l2	1.8502	0	5.23555	0	1	NA
D830044I16Rik	1.95652	-1.8199	2.64733	-0.687446	0.491802	NA
Pagr1b	0.618174	-4.13502	4.75931	-0.868829	0.384941	NA
Gm42742	0	NA	NA	NA	NA	NA
Zg16	0.552107	-0.102431	5.2679	-0.0194444	0.984487	NA
Spn	1.0538	-1.46071	2.91605	-0.50092	0.616427	NA
Tmem265	0	NA	NA	NA	NA	NA
Ccdc189	1.30322	3.42795	3.13756	1.09255	0.274591	NA
Ctf2	0.0409602	0	5.2679	0	1	NA
Hsd3b7	0	NA	NA	NA	NA	NA
Gm21974	0.402832	-1.90626	5.2395	-0.363825	0.715989	NA
Prss8	0	NA	NA	NA	NA	NA
Trim72	0.994441	3.14696	4.29305	0.733034	0.463538	NA
Itgax	1.71302	-5.72287	3.46435	-1.65193	0.0985481	NA
Itgad	0.0471017	-1.06421	5.2679	-0.202019	0.839902	NA
Slc5a2	0.148597	0.859352	5.2679	0.16313	0.870416	NA
Plpp4	0.0879819	1.67154	5.23524	0.319286	0.74951	NA
Btbd16	0	NA	NA	NA	NA	NA
Dmbt1	0	NA	NA	NA	NA	NA
4933402N03Rik	0	NA	NA	NA	NA	NA
5430419D17Rik	2.23556	3.73539	3.17639	1.17599	0.2396	NA
Cuzd1	0.083261	0	5.2679	0	1	NA
1700007K09Rik	0.0883305	0	5.2679	0	1	NA
Fam24a	0	NA	NA	NA	NA	NA
Hmx3	0.129842	0	5.2679	0	1	NA
Hmx2	0.200608	0	5.2679	0	1	NA
Gpr26	0	NA	NA	NA	NA	NA
Nkx1-2	0.51197	-3.80756	5.16287	-0.737489	0.460825	NA
Tex36	0.0409602	0	5.2679	0	1	NA
Mmp21	0	NA	NA	NA	NA	NA
Fank1	0.253454	-1.06421	5.2679	-0.202019	0.839902	NA
D7Ertd443e	0.453441	0	5.2679	0	1	NA
Fam196a	0	NA	NA	NA	NA	NA
Nps	0.176735	-1.83892	5.24446	-0.35064	0.725858	NA
Foxi2	0	NA	NA	NA	NA	NA
Clrn3	0	NA	NA	NA	NA	NA
Tcerg1l	0.226653	-1.83892	5.24446	-0.35064	0.725858	NA
Dpysl4	1.49229	0	2.91198	0	1	NA
Nkx6-2	0.730343	0	5.2679	0	1	NA
Cfap46	0	NA	NA	NA	NA	NA
Kndc1	0	NA	NA	NA	NA	NA
Utf1	0.043991	0.859352	5.2679	0.16313	0.870416	NA
6430531B16Rik	0.565462	0.599229	5.1554	0.116233	0.907468	NA
Msx3	0.043991	0.859352	5.2679	0.16313	0.870416	NA
Caly	0	NA	NA	NA	NA	NA
Prap1	0	NA	NA	NA	NA	NA
Olfr522	0	NA	NA	NA	NA	NA
Olfr523	0	NA	NA	NA	NA	NA
Olfr524	0	NA	NA	NA	NA	NA
Cd163l1	0	NA	NA	NA	NA	NA
Olfr525	0	NA	NA	NA	NA	NA
Olfr527	0.176661	0	5.2679	0	1	NA
Olfr60	0	NA	NA	NA	NA	NA
Olfr530	0	NA	NA	NA	NA	NA
Olfr531	0	NA	NA	NA	NA	NA
Olfr532	0	NA	NA	NA	NA	NA
Olfr533	0.0636455	0	5.2679	0	1	NA
Olfr535	0.0887322	-1.06421	5.2679	-0.202019	0.839902	NA
Olfr536	0	NA	NA	NA	NA	NA
Olfr537-ps1	0	NA	NA	NA	NA	NA
Olfr538	0	NA	NA	NA	NA	NA
Olfr46	0	NA	NA	NA	NA	NA
Olfr61	0	NA	NA	NA	NA	NA
Olfr53	0	NA	NA	NA	NA	NA
Olfr539	0	NA	NA	NA	NA	NA
Olfr45	0.177265	-0.102431	5.2679	-0.0194444	0.984487	NA
Olfr541	0	NA	NA	NA	NA	NA
Cyp2e1	0.621834	2.23093	3.34108	0.667725	0.504309	NA
Syce1	0.0522599	-1.06421	5.2679	-0.202019	0.839902	NA
Zfp941	0.694963	-1.6481	3.78025	-0.435976	0.662854	NA
Gm45785	0	NA	NA	NA	NA	NA
Urah	1.30395	1.38572	3.905	0.354859	0.722695	NA
Scgb1c1	0	NA	NA	NA	NA	NA
Odf3	0.0656144	-1.06421	5.2679	-0.202019	0.839902	NA
Nlrp6	0.362829	-0.102431	5.2679	-0.0194444	0.984487	NA
Gm45717	0	NA	NA	NA	NA	NA
Ifitm6	1.65144	-2.46488	2.87332	-0.857852	0.390974	NA
B4galnt4	0	NA	NA	NA	NA	NA
Pkp3	1.41356	0.510213	2.85286	0.178843	0.858061	NA
Sigirr	0.432828	3.36434	5.16948	0.650807	0.515171	NA
Ano9	0.0409602	0	5.2679	0	1	NA
Lmntd2	0	NA	NA	NA	NA	NA
Rassf7	1.6988	0	3.13253	0	1	NA
Cdhr5	3.69049	6.26252	2.75796	2.27071	NA	NA
Sct	0.20692	-2.88822	5.18798	-0.556713	0.577723	NA
Drd4	0.221234	2.56198	5.19519	0.493144	0.621911	NA
Eps8l2	2.02376	0.859361	2.58211	0.332814	0.739275	NA
Cend1	1.80694	-2.8434	3.23904	-0.877853	0.380023	NA
Pidd1	0.480275	-1.90626	5.2395	-0.363825	0.715989	NA
Muc6	0	NA	NA	NA	NA	NA
Muc2	1.22155	-0.845304	3.08963	-0.273594	0.784396	NA
Muc5ac	0	NA	NA	NA	NA	NA
Muc5b	0	NA	NA	NA	NA	NA
Brsk2	0.133738	0	5.2679	0	1	NA
Gm45337	0	NA	NA	NA	NA	NA
Gm4553	0	NA	NA	NA	NA	NA
Krtap5-2	0	NA	NA	NA	NA	NA
Krtap5-3	0	NA	NA	NA	NA	NA
Krtap5-5	0	NA	NA	NA	NA	NA
Krtap5-4	0	NA	NA	NA	NA	NA
Syt8	1.80748	-3.81413	2.67872	-1.42386	0.154486	NA
AC013548.1	7.98244	-3.96241	3.95647	-1.0015	NA	NA
Ins2	0	NA	NA	NA	NA	NA
Th	0	NA	NA	NA	NA	NA
Ascl2	0.34656	0	5.2679	0	1	NA
Tspan32	0.171555	0	5.2679	0	1	NA
Trpm5	0.0452706	0	5.2679	0	1	NA
Kcnq1	0.275777	0	5.2679	0	1	NA
Phlda2	0	NA	NA	NA	NA	NA
Tnfrsf26	2.38236	-0.35	2.3249	-0.150544	0.880335	NA
Mrgprg	0.209832	0	5.2679	0	1	NA
Gm498	0	NA	NA	NA	NA	NA
Shank2	1.08732	-0.67481	2.9086	-0.232005	0.816534	NA
Fgf3	0	NA	NA	NA	NA	NA
Fgf4	0.0409602	0	5.2679	0	1	NA
Fgf15	0	NA	NA	NA	NA	NA
Oraov1	46.2824	-0.725159	0.757127	-0.957778	NA	NA
1810010D01Rik	0.352999	-3.21951	5.17706	-0.621879	0.534022	NA
Mrgprd	0	NA	NA	NA	NA	NA
H60c	0	NA	NA	NA	NA	NA
Ppp1r14c	0.139231	0	5.2679	0	1	NA
Iyd	0.368353	-2.25772	5.17706	-0.436101	0.662763	NA
Ccdc170	0	NA	NA	NA	NA	NA
Gm10097	0	NA	NA	NA	NA	NA
Myct1	0.638184	-1.78978	5.10449	-0.350628	0.725867	NA
Vip	0	NA	NA	NA	NA	NA
Ipcef1	0.107229	0	5.2679	0	1	NA
Zc3h12d	0.14886	0	5.2679	0	1	NA
Adgb	0.635982	-1.8313	4.07009	-0.449941	0.652753	NA
Grm1	0.59037	0	5.0574	0	1	NA
Zc2hc1b	0	NA	NA	NA	NA	NA
Nmbr	0.0369205	0.859352	5.2679	0.16313	0.870416	NA
Gje1	0.0803651	0.859352	5.2679	0.16313	0.870416	NA
Txlnb	0.339677	0	5.2679	0	1	NA
Gm4922	0	NA	NA	NA	NA	NA
Olig3	0	NA	NA	NA	NA	NA
Il22ra2	0	NA	NA	NA	NA	NA
Slc35d3	0	NA	NA	NA	NA	NA
Mtfr2	1.36874	0.549463	2.65591	0.206883	0.836101	NA
Myb	0.0416305	0	5.2679	0	1	NA
Aldh8a1	0	NA	NA	NA	NA	NA
1700020N01Rik	0	NA	NA	NA	NA	NA
4930444G20Rik	0	NA	NA	NA	NA	NA
E030030I06Rik	0.269098	0.859352	5.2679	0.16313	0.870416	NA
Raet1e	2.10378	2.77023	2.41183	1.1486	0.250722	NA
H60b	0	NA	NA	NA	NA	NA
Raet1d	1.18363	3.6366	4.02677	0.903107	0.366469	NA
Tcf21	0	NA	NA	NA	NA	NA
Vnn3	0.49464	0	5.2679	0	1	NA
Taar1	0	NA	NA	NA	NA	NA
Arg1	0.811817	-3.22522	4.94444	-0.652292	0.514213	NA
Smlr1	0	NA	NA	NA	NA	NA
Tmem200a	0.323406	0.859352	5.2679	0.16313	0.870416	NA
Gm9767	0.162688	-1.06421	5.2679	-0.202019	0.839902	NA
Samd3	0.97379	0	5.2679	0	1	NA
Themis	0	NA	NA	NA	NA	NA
2310057J18Rik	0	NA	NA	NA	NA	NA
Soga3	0	NA	NA	NA	NA	NA
AC153912.1	0.0883305	0	5.2679	0	1	NA
9330159F19Rik	6.06209	-2.69332	2.30254	-1.16972	NA	NA
Hey2	0.0452706	0	5.2679	0	1	NA
Tpd52l1	1.29905	-4.07378	3.45433	-1.17932	0.238269	NA
Nkain2	0.16073	2.38042	5.20323	0.457489	0.64732	NA
Trdn	0.873292	2.84333	4.07909	0.69705	0.485772	NA
Clvs2	0.0810137	0	5.2679	0	1	NA
Sult3a1	0.139607	0	5.2679	0	1	NA
Rsph4a	0	NA	NA	NA	NA	NA
Trappc3l	0	NA	NA	NA	NA	NA
Fam26d	0.125636	0.859352	5.2679	0.16313	0.870416	NA
Fam26f	2.24423	-1.20467	2.02327	-0.595408	0.551571	NA
Hs3st5	0	NA	NA	NA	NA	NA
Rfpl4b	0.162027	0	5.2679	0	1	NA
Tube1	2.37913	-5.03147	3.16201	-1.59123	0.111558	NA
Wisp3	0.493196	-3.22498	5.1769	-0.622956	0.533313	NA
Mfsd4b2	0	NA	NA	NA	NA	NA
Mfsd4b3	2.07797	-5.73601	3.51189	-1.63331	0.102403	NA
Mfsd4b5	0.700321	0.859354	4.81273	0.178558	0.858284	NA
Mfsd4b1	0.354419	-1.06421	5.2679	-0.202019	0.839902	NA
Slc22a16	0	NA	NA	NA	NA	NA
Gpr6	0	NA	NA	NA	NA	NA
Ak9	0	NA	NA	NA	NA	NA
Ccdc162	0.297101	0.859352	5.2679	0.16313	0.870416	NA
Nr2e1	0	NA	NA	NA	NA	NA
Lin28b	0	NA	NA	NA	NA	NA
Grik2	0.313559	-3.48763	5.16988	-0.674606	0.499926	NA
Sim1	0.328072	-3.54328	5.16854	-0.685547	0.492999	NA
Lilrb4	0.16073	2.38042	5.20323	0.457489	0.64732	NA
Fam162b	0	NA	NA	NA	NA	NA
Gprc6a	0	NA	NA	NA	NA	NA
Rfx6	0.0409602	0	5.2679	0	1	NA
Ros1	0.229885	0	5.2679	0	1	NA
Nepn	0.320189	0	5.2679	0	1	NA
Slc35f1	0.357203	3.39947	5.16865	0.657709	0.510725	NA
Pln	0.763492	0	5.2679	0	1	NA
Fam184a	1.27935	0	4.0681	0	1	NA
Pkib	0.583287	-3.56366	5.16807	-0.689553	0.490475	NA
Duxf3	0	NA	NA	NA	NA	NA
Gm4981	0.188407	-2.76025	5.1929	-0.531543	0.595042	NA
Ccdc138	2.12782	-3.29227	2.49271	-1.32076	0.186582	NA
Edar	0.168921	0	5.2679	0	1	NA
Oit3	0.696206	0	5.26664	0	1	NA
Cdh23	1.50419	4.02235	3.16208	1.27206	0.203352	NA
Tbata	0.7128	-3.48763	5.16988	-0.674606	0.499926	NA
Prf1	0.141305	-2.34817	5.21204	-0.450527	0.65233	NA
Nodal	0	NA	NA	NA	NA	NA
Npffr1	0.135084	0.709754	5.23524	0.135572	0.892159	NA
Neurog3	0	NA	NA	NA	NA	NA
Tacr2	0.083261	0	5.2679	0	1	NA
Hkdc1	0	NA	NA	NA	NA	NA
4930507D05Rik	1.28007	-0.533281	4.43148	-0.120339	0.904214	NA
Stox1	0.460942	-3.19712	5.17772	-0.617477	0.53692	NA
Dna2	1.7843	-2.44295	2.82951	-0.863383	0.387927	NA
Pbld2	0.783431	3.14522	4.6267	0.679798	0.496632	NA
Pbld1	0.539423	-1.06422	5.12601	-0.207611	0.835533	NA
Atoh7	0	NA	NA	NA	NA	NA
Mypn	1.09987	0	4.61109	0	1	NA
Gm7075	0.500577	-1.06422	4.37391	-0.243311	0.807765	NA
Ctnna3	0	NA	NA	NA	NA	NA
Gm10118	0.0412705	0	5.2679	0	1	NA
Lrrtm3	0.969585	-1.1787	5.05168	-0.233328	0.815507	NA
Rtkn2	0.340873	0	5.2679	0	1	NA
Cabcoco1	0	NA	NA	NA	NA	NA
A930033H14Rik	1.80673	0.486604	2.55247	0.19064	0.848807	NA
Pcdh15	0.708223	0.634039	3.68145	0.172225	0.86326	NA
Rsph14	0	NA	NA	NA	NA	NA
Upb1	1.18238	0	3.49302	0	1	NA
Gm867	0	NA	NA	NA	NA	NA
Vpreb3	0.208152	0	5.2679	0	1	NA
Gm5134	0	NA	NA	NA	NA	NA
Slc5a4a	0	NA	NA	NA	NA	NA
2610028H24Rik	0.416305	0	5.2679	0	1	NA
Spatc1l	0	NA	NA	NA	NA	NA
Ftcd	0	NA	NA	NA	NA	NA
Tspear	0	NA	NA	NA	NA	NA
Gm10272	0	NA	NA	NA	NA	NA
Gm10024	0	NA	NA	NA	NA	NA
Krtap12-1	0	NA	NA	NA	NA	NA
Gm9507	0	NA	NA	NA	NA	NA
Krtap10-4	0	NA	NA	NA	NA	NA
Krtap10-10	0	NA	NA	NA	NA	NA
Gm36176	0	NA	NA	NA	NA	NA
Gm10318	0	NA	NA	NA	NA	NA
Gm3285	0	NA	NA	NA	NA	NA
Trpm2	1.23779	-3.00055	3.03999	-0.987026	0.32363	NA
Aire	0	NA	NA	NA	NA	NA
Olfr1357	0	NA	NA	NA	NA	NA
Casp14	0	NA	NA	NA	NA	NA
Ccdc105	0.190936	0	5.2679	0	1	NA
Olfr1356	0.0746855	0	5.2679	0	1	NA
Olfr1355	0	NA	NA	NA	NA	NA
Olfr1354	0	NA	NA	NA	NA	NA
Olfr8	0	NA	NA	NA	NA	NA
Olfr1353	0	NA	NA	NA	NA	NA
Olfr1352	0	NA	NA	NA	NA	NA
Olfr1351	0	NA	NA	NA	NA	NA
Olfr57	0	NA	NA	NA	NA	NA
Vmn2r80	0	NA	NA	NA	NA	NA
Vmn2r81	0	NA	NA	NA	NA	NA
Vmn2r82	0	NA	NA	NA	NA	NA
Theg	0	NA	NA	NA	NA	NA
C2cd4c	1.65414	0.859359	3.40107	0.252673	0.800521	NA
Odf3l2	0.0883305	0	5.2679	0	1	NA
Madcam1	0.565772	2.56198	5.19519	0.493144	0.621911	NA
Gzmm	2.20867	-0.814067	2.673	-0.304552	0.760707	NA
Hcn2	1.01885	-1.63089	2.95916	-0.551135	0.581541	NA
Fgf22	0.0357431	0	5.2679	0	1	NA
Prss57	1.59878	-4.63217	2.71976	-1.70315	0.0885391	NA
Misp	0.257827	-1.06421	5.2679	-0.202019	0.839902	NA
Cfd	238.29	3.11215	3.38098	0.920486	NA	NA
Grin3b	0	NA	NA	NA	NA	NA
Arhgap45	132.63	0.0250143	2.03287	0.0123049	NA	NA
Apc2	1.01557	2.57186	3.85121	0.667806	0.504257	NA
Reep6	0.216583	-1.06421	5.2679	-0.202019	0.839902	NA
Plk5	0.32928	0	5.2679	0	1	NA
Onecut3	0.614427	-0.102432	3.75534	-0.0272763	0.978239	NA
Atp8b3	0	NA	NA	NA	NA	NA
Scamp4	0	NA	NA	NA	NA	NA
Lingo3	0.436583	0	5.2679	0	1	NA
Tmprss9	0.0883305	0	5.2679	0	1	NA
Diras1	0	NA	NA	NA	NA	NA
Creb3l3	0.296786	1.67154	5.23524	0.319286	0.74951	NA
Eef2	19607.7	-0.36849	0.709659	-0.51925	NA	NA
4930442H23Rik	0	NA	NA	NA	NA	NA
Nmrk2	0.267477	0	5.2679	0	1	NA
Atcay	1.1569	3.94084	3.6226	1.08785	0.276662	NA
Matk	1.43453	-4.22045	3.93527	-1.07247	0.283511	NA
Tjp3	0.0452706	0	5.2679	0	1	NA
Tbxa2r	0.377944	0	5.2679	0	1	NA
Gipc3	0	NA	NA	NA	NA	NA
Gm48552	0	NA	NA	NA	NA	NA
Smim24	1.78362	-4.51472	3.3197	-1.35998	0.173837	NA
S1pr4	0	NA	NA	NA	NA	NA
Gna15	0.238474	-2.80143	5.19127	-0.539643	0.589443	NA
BC025920	1.04771	0	3.90631	0	1	NA
Gm10778	1.06718	1.97856	2.90588	0.680881	0.495947	NA
Zfp433	0.811373	1.67348	4.38307	0.381806	0.702605	NA
Gm3055	0.716893	-3.80837	4.63082	-0.822397	0.410851	NA
Gm4767	0.25972	-1.90626	5.2395	-0.363825	0.715989	NA
Gm32687	0	NA	NA	NA	NA	NA
Zfp781	0.23906	0	5.2679	0	1	NA
Zfp873	0.922595	-3.17206	3.93279	-0.806568	0.419916	NA
BC024063	0.504239	0	5.2679	0	1	NA
AU041133	0.252287	-1.06421	5.2679	-0.202019	0.839902	NA
4932415D10Rik	0	NA	NA	NA	NA	NA
Gm1553	0	NA	NA	NA	NA	NA
Eid3	0.188407	-2.76025	5.1929	-0.531543	0.595042	NA
Rfx4	0	NA	NA	NA	NA	NA
Fhl4	1.55264	0	4.19189	0	1	NA
Ascl4	0	NA	NA	NA	NA	NA
Syn3	0	NA	NA	NA	NA	NA
Ttc41	1.27766	-0.422754	2.58064	-0.163817	0.869875	NA
Stab2	1.15218	1.91834	3.82884	0.501023	0.616355	NA
1700113H08Rik	0	NA	NA	NA	NA	NA
Ascl1	0	NA	NA	NA	NA	NA
Pah	0.264992	0	5.2679	0	1	NA
Pmch	0	NA	NA	NA	NA	NA
Parpbp	2.01058	-5.46935	2.74086	-1.99549	0.0459894	NA
Sycp3	0.300735	0	5.2679	0	1	NA
Spic	0.127501	0	5.2679	0	1	NA
Slc5a8	0	NA	NA	NA	NA	NA
Ano4	0.837667	-2.90362	5.18741	-0.559744	0.575654	NA
Nr1h4	1.81295	-1.34987	2.53062	-0.533414	0.593747	NA
Slc17a8	0.199369	0.859352	5.2679	0.16313	0.870416	NA
Anks1b	0.647244	-3.80756	5.16287	-0.737489	0.460825	NA
Cfap54	0.327938	0.859352	5.2679	0.16313	0.870416	NA
Amdhd1	0.208152	0	5.2679	0	1	NA
Ccdc38	0	NA	NA	NA	NA	NA
Usp44	0	NA	NA	NA	NA	NA
Gm4792	0	NA	NA	NA	NA	NA
Plxnc1	1.19737	-2.1964	3.97031	-0.553207	0.580122	NA
Gm33543	0.263623	0	5.2679	0	1	NA
Ccer1	0	NA	NA	NA	NA	NA
C030005K15Rik	0	NA	NA	NA	NA	NA
Phxr2	0	NA	NA	NA	NA	NA
Csl	0	NA	NA	NA	NA	NA
Gm4301	0	NA	NA	NA	NA	NA
Gm4302	0	NA	NA	NA	NA	NA
Gm4303	0	NA	NA	NA	NA	NA
Gm4305	0	NA	NA	NA	NA	NA
Gm4307	0	NA	NA	NA	NA	NA
Gm4312	0	NA	NA	NA	NA	NA
Cep290	0.936863	-2.24679	3.60939	-0.622483	0.533624	NA
1700017N19Rik	0.381873	0	5.2679	0	1	NA
Mgat4c	0.156108	-1.77904	5.24801	-0.338992	0.734615	NA
Rassf9	1.84409	-3.40725	2.66395	-1.27902	0.200889	NA
Alx1	0	NA	NA	NA	NA	NA
Lrriq1	0	NA	NA	NA	NA	NA
Gm21293	0	NA	NA	NA	NA	NA
Gm6763	0	NA	NA	NA	NA	NA
Gm8764	0	NA	NA	NA	NA	NA
Gm21304	0	NA	NA	NA	NA	NA
Gm21312	0	NA	NA	NA	NA	NA
Gm20765	0	NA	NA	NA	NA	NA
Gm4340	0	NA	NA	NA	NA	NA
Ppfia2	2.36823	-3.43399	2.38998	-1.43683	0.150767	NA
Myf6	0.72605	0	5.2679	0	1	NA
Ptprq	0	NA	NA	NA	NA	NA
Otogl	0.178523	1.67154	5.23524	0.319286	0.74951	NA
Pawr	0.8457	-1.06422	5.00669	-0.212559	0.831671	NA
Syt1	4.91522	0	5.2679	0	NA	NA
Gm5136	0	NA	NA	NA	NA	NA
E2f7	1.51335	1.81119	2.46196	0.73567	0.461932	NA
Glipr1l1	0	NA	NA	NA	NA	NA
Glipr1l2	0	NA	NA	NA	NA	NA
Glipr1l3	0	NA	NA	NA	NA	NA
Caps2	0.409697	0	5.2679	0	1	NA
Tph2	0.729397	2.76357	5.16179	0.53539	0.59238	NA
A930009A15Rik	0.143825	0	5.2679	0	1	NA
Tspan8	0.0879819	1.67154	5.23524	0.319286	0.74951	NA
Ptprr	0	NA	NA	NA	NA	NA
4933416C03Rik	0	NA	NA	NA	NA	NA
Myrfl	1.8757	-2.7917	3.94941	-0.706866	0.47965	NA
Best3	0	NA	NA	NA	NA	NA
Lrrc10	0	NA	NA	NA	NA	NA
9530003J23Rik	0	NA	NA	NA	NA	NA
Il22	0	NA	NA	NA	NA	NA
Iltifb	0.043991	0.859352	5.2679	0.16313	0.870416	NA
Ifng	0	NA	NA	NA	NA	NA
Grip1	2.24617	3.38053	2.93063	1.15352	0.248699	NA
Tbc1d30	0.615954	0	5.2679	0	1	NA
D930020B18Rik	0.13659	0	5.2679	0	1	NA
Fam19a2	0.61379	1.49634	5.24261	0.285418	0.775324	NA
Avil	0.804122	3.14787	4.14508	0.759421	0.4476	NA
Slc26a10	0.312882	-3.08036	5.18135	-0.59451	0.552171	NA
Kif5a	2.13559	-2.94825	2.12566	-1.38698	0.165447	NA
Arhgap9	31.9933	1.12257	2.48207	0.45227	NA	NA
Inhbe	0	NA	NA	NA	NA	NA
Inhbc	0	NA	NA	NA	NA	NA
Nxph4	0.333662	-0.102431	5.2679	-0.0194444	0.984487	NA
Myo1a	0.16073	2.38042	5.20323	0.457489	0.64732	NA
Tac2	0.0416305	0	5.2679	0	1	NA
Gpr182	0.960941	-1.06422	4.87625	-0.218245	0.827238	NA
Rdh1	0.0409602	0	5.2679	0	1	NA
Rdh16f1	0	NA	NA	NA	NA	NA
Rdh9	0.331231	-1.38638	5.21204	-0.265996	0.790242	NA
Rdh16	0.259685	0	5.2679	0	1	NA
Rdh19	0	NA	NA	NA	NA	NA
Rdh16f2	0	NA	NA	NA	NA	NA
Rdh7	0	NA	NA	NA	NA	NA
Sdr9c7	0	NA	NA	NA	NA	NA
Hsd17b6	0.0668692	0	5.2679	0	1	NA
Mip	0	NA	NA	NA	NA	NA
Apon	0.0357431	0	5.2679	0	1	NA
Apof	0.132172	0	5.2679	0	1	NA
Il23a	0	NA	NA	NA	NA	NA
Ankrd52	87.8635	3.82994	2.73291	1.40142	NA	NA
Slc39a5	0	NA	NA	NA	NA	NA
Pmel	1.7481	0.329647	3.18063	0.103642	0.917453	NA
Pym1	0.169982	-1.06421	5.2679	-0.202019	0.839902	NA
Mettl7b	0.614959	0.859352	5.2679	0.16313	0.870416	NA
Olfr9	0	NA	NA	NA	NA	NA
Olfr763	0	NA	NA	NA	NA	NA
Olfr764-ps1	0	NA	NA	NA	NA	NA
Olfr765	0	NA	NA	NA	NA	NA
Olfr766-ps1	0	NA	NA	NA	NA	NA
Olfr767	0	NA	NA	NA	NA	NA
Olfr769	0	NA	NA	NA	NA	NA
Olfr770	0	NA	NA	NA	NA	NA
Olfr771	0	NA	NA	NA	NA	NA
Olfr772	0	NA	NA	NA	NA	NA
Olfr774	0	NA	NA	NA	NA	NA
Olfr775	0.0649212	0	5.2679	0	1	NA
Olfr776	0	NA	NA	NA	NA	NA
Olfr777	0	NA	NA	NA	NA	NA
Olfr780	0	NA	NA	NA	NA	NA
Olfr781	0	NA	NA	NA	NA	NA
Olfr782	0	NA	NA	NA	NA	NA
Olfr784	0	NA	NA	NA	NA	NA
Olfr785	0	NA	NA	NA	NA	NA
Olfr786	0	NA	NA	NA	NA	NA
Olfr787	1.86486	-1.12881	1.9002	-0.594046	0.552481	NA
Olfr788	0	NA	NA	NA	NA	NA
Olfr789	0	NA	NA	NA	NA	NA
Olfr790	0	NA	NA	NA	NA	NA
Olfr791	0	NA	NA	NA	NA	NA
Olfr792	0	NA	NA	NA	NA	NA
Olfr794	0	NA	NA	NA	NA	NA
Olfr796	0	NA	NA	NA	NA	NA
Olfr798	0	NA	NA	NA	NA	NA
Olfr799	0	NA	NA	NA	NA	NA
Olfr800	0	NA	NA	NA	NA	NA
Olfr801	0	NA	NA	NA	NA	NA
Olfr802	0	NA	NA	NA	NA	NA
Olfr803	0	NA	NA	NA	NA	NA
Olfr804	0	NA	NA	NA	NA	NA
Olfr805	0	NA	NA	NA	NA	NA
Olfr806	0.506721	2.81642	5.18548	0.543137	0.587036	NA
Olfr807	0	NA	NA	NA	NA	NA
Olfr808	0.127291	0	5.2679	0	1	NA
Olfr809	0.150531	0.859352	5.2679	0.16313	0.870416	NA
Olfr810	1.25754	2.19034	3.61245	0.606333	0.544294	NA
Olfr811	0	NA	NA	NA	NA	NA
Olfr812	0	NA	NA	NA	NA	NA
Olfr813	0	NA	NA	NA	NA	NA
Olfr814	0	NA	NA	NA	NA	NA
Olfr815	0	NA	NA	NA	NA	NA
Olfr816	0	NA	NA	NA	NA	NA
Olfr818	0	NA	NA	NA	NA	NA
Olfr819	0	NA	NA	NA	NA	NA
Olfr247	0	NA	NA	NA	NA	NA
Gm10310	0	NA	NA	NA	NA	NA
Olfr820	0	NA	NA	NA	NA	NA
Olfr821	0	NA	NA	NA	NA	NA
Olfr822	0	NA	NA	NA	NA	NA
Olfr823	0	NA	NA	NA	NA	NA
Olfr824	0	NA	NA	NA	NA	NA
Olfr825	0	NA	NA	NA	NA	NA
Olfr826	0	NA	NA	NA	NA	NA
Olfr827	0	NA	NA	NA	NA	NA
Neurod4	0.0522599	-1.06421	5.2679	-0.202019	0.839902	NA
Tespa1	0	NA	NA	NA	NA	NA
Vmn2r84	0	NA	NA	NA	NA	NA
Vmn2r85	0	NA	NA	NA	NA	NA
Vmn2r86	0	NA	NA	NA	NA	NA
Vmn2r87	0	NA	NA	NA	NA	NA
A430078G23Rik	0	NA	NA	NA	NA	NA
Tex45	0.117874	-2.06518	5.22866	-0.394973	0.692862	NA
C330021F23Rik	0	NA	NA	NA	NA	NA
Pcp2	0.0619046	0	5.2679	0	1	NA
Retn	109.292	-1.24689	3.19173	-0.390663	NA	NA
Mcemp1	0.872818	-1.32599	3.92129	-0.338151	0.73525	NA
Fcor	1.20071	-3.37424	3.53704	-0.953973	0.340097	NA
Fcer2a	0.15678	-2.4895	5.20486	-0.478303	0.632435	NA
Clec4g	0	NA	NA	NA	NA	NA
Cd209a	0.661947	1.38025	4.72347	0.29221	0.770126	NA
Cd209e	0	NA	NA	NA	NA	NA
Cd209d	0.376479	-3.11039	5.18039	-0.600416	0.548229	NA
Cd209b	0.732074	0	5.2679	0	1	NA
Cd209c	0	NA	NA	NA	NA	NA
Cd209g	0	NA	NA	NA	NA	NA
Prr36	1.34761	-1.02776	2.78588	-0.368915	0.712191	NA
Tgfbr3l	0	NA	NA	NA	NA	NA
Zfp958	2.14911	-2.91487	2.42524	-1.20189	0.229406	NA
Slc10a2	0	NA	NA	NA	NA	NA
Fam155a	0.996285	-1.01388	3.863	-0.262458	0.792968	NA
Myo16	1.43603	-0.0937477	2.91068	-0.0322082	0.974306	NA
1700016D06Rik	1.45154	0.472196	2.56831	0.183855	0.854127	NA
Tex29	0.0619046	0	5.2679	0	1	NA
A230072I06Rik	0	NA	NA	NA	NA	NA
Sox1	0.0452706	0	5.2679	0	1	NA
Spaca7	0	NA	NA	NA	NA	NA
F7	0.0773736	0	5.2679	0	1	NA
F10	0.82052	3.2927	4.96366	0.663361	0.507099	NA
Proz	0.0409602	0	5.2679	0	1	NA
Adprhl1	0.4943	0	5.2679	0	1	NA
Atp4b	0	NA	NA	NA	NA	NA
Grk1	0.0746855	0	5.2679	0	1	NA
Tmem255b	1.949	-1.20681	2.98025	-0.404935	0.685526	NA
1700029H14Rik	0	NA	NA	NA	NA	NA
4932443I19Rik	0	NA	NA	NA	NA	NA
AF366264	0	NA	NA	NA	NA	NA
Dlgap2	0	NA	NA	NA	NA	NA
BB014433	0	NA	NA	NA	NA	NA
Xkr5	2.02388	4.51605	2.85627	1.5811	0.113855	NA
Defb40	0	NA	NA	NA	NA	NA
Defb37	0	NA	NA	NA	NA	NA
Defb38	0	NA	NA	NA	NA	NA
Defb39	0	NA	NA	NA	NA	NA
Defb12	0	NA	NA	NA	NA	NA
Spag11b	0	NA	NA	NA	NA	NA
Gm45826	0	NA	NA	NA	NA	NA
Spag11	0	NA	NA	NA	NA	NA
Defb4	0	NA	NA	NA	NA	NA
Defb6	0	NA	NA	NA	NA	NA
Defb3	0	NA	NA	NA	NA	NA
Defb8	0	NA	NA	NA	NA	NA
Defb7	0	NA	NA	NA	NA	NA
4930467E23Rik	0	NA	NA	NA	NA	NA
Gm31371	0	NA	NA	NA	NA	NA
Gm15319	0	NA	NA	NA	NA	NA
Gm21119	0	NA	NA	NA	NA	NA
Defb33	0	NA	NA	NA	NA	NA
Gm15056	0	NA	NA	NA	NA	NA
Gm6040	0	NA	NA	NA	NA	NA
AY761185	0	NA	NA	NA	NA	NA
Defa21	0	NA	NA	NA	NA	NA
Defa23	0.928569	0	5.2679	0	1	NA
Defa35	5.26189	0	5.2679	0	NA	NA
Defa30	1.3	0	5.2679	0	1	NA
Defa22	0	NA	NA	NA	NA	NA
Defa-rs7	0.371428	0	5.2679	0	1	NA
Gm15293	0	NA	NA	NA	NA	NA
Gm15292	0	NA	NA	NA	NA	NA
Defa3	0	NA	NA	NA	NA	NA
Defa5	0	NA	NA	NA	NA	NA
Defa27	0	NA	NA	NA	NA	NA
Defa29	0	NA	NA	NA	NA	NA
Defa2	0.0883722	-1.06421	5.2679	-0.202019	0.839902	NA
Defa33	0.0412705	0	5.2679	0	1	NA
Defa36	0.0619046	0	5.2679	0	1	NA
Gm7849	0.95306	3.72535	5.16179	0.721718	0.470468	NA
Defa20	0	NA	NA	NA	NA	NA
Defa32	0.742868	0	5.2679	0	1	NA
Defa37	0.0619046	0	5.2679	0	1	NA
Defa28	0	NA	NA	NA	NA	NA
Gm7861	0.043991	0.859352	5.2679	0.16313	0.870416	NA
Defa26	0	NA	NA	NA	NA	NA
Defa17	0	NA	NA	NA	NA	NA
Defa34	0	NA	NA	NA	NA	NA
AY761184	0	NA	NA	NA	NA	NA
Defa24	0	NA	NA	NA	NA	NA
Defb1	0.142972	0	5.2679	0	1	NA
Defb50	0	NA	NA	NA	NA	NA
Defb2	0	NA	NA	NA	NA	NA
Defb10	0	NA	NA	NA	NA	NA
Defb9	0	NA	NA	NA	NA	NA
Defb11	0	NA	NA	NA	NA	NA
Defb15	0	NA	NA	NA	NA	NA
Defb35	0	NA	NA	NA	NA	NA
Defb13	0	NA	NA	NA	NA	NA
Fam90a1a	0	NA	NA	NA	NA	NA
Ccdc70	0	NA	NA	NA	NA	NA
Atp7b	0	NA	NA	NA	NA	NA
Nek5	1.35264	0	3.82051	0	1	NA
Nek3	2.35089	-0.21407	2.07451	-0.103191	0.917812	NA
Tpte	1.81951	-1.41839	2.09008	-0.678633	0.497371	NA
Dkk4	0	NA	NA	NA	NA	NA
Nkx6-3	0	NA	NA	NA	NA	NA
Zmat4	0.0412705	0	5.2679	0	1	NA
Ido2	0.148446	0	5.2679	0	1	NA
Ido1	0.0942035	-1.77904	5.24801	-0.338992	0.734616	NA
Adam18	0	NA	NA	NA	NA	NA
Adam3	0.0746855	0	5.2679	0	1	NA
Adam5	1.08609	-3.39751	3.62576	-0.937048	0.348734	NA
Adam32	1.77542	-2.36547	3.05819	-0.773485	0.439235	NA
Kcnu1	0.792563	-3.22641	4.13174	-0.780883	0.434871	NA
Brf2	21.0159	-0.50447	1.15098	-0.438296	NA	NA
Got1l1	0.0357431	0	5.2679	0	1	NA
Adrb3	175.916	0	5.2679	0	NA	NA
Tex24	0	NA	NA	NA	NA	NA
Chrnb3	0	NA	NA	NA	NA	NA
Chrna6	1.21415	4.14081	4.36345	0.948975	0.342633	NA
Gm45861	0.115956	0	5.2679	0	1	NA
Poteg	0	NA	NA	NA	NA	NA
Unc5d	0	NA	NA	NA	NA	NA
Dusp26	0.993158	0.758371	4.14974	0.182751	0.854993	NA
Nrg1	0.445675	-0.992676	4.84686	-0.204808	0.837722	NA
5930422O12Rik	0.190074	-1.06421	5.2679	-0.202019	0.839902	NA
Tex15	0.247816	0	5.2679	0	1	NA
Smim18	0	NA	NA	NA	NA	NA
Mboat4	0.083261	0	5.2679	0	1	NA
Dusp4	0.558094	-4.00807	5.1592	-0.776877	0.437231	NA
Gm19410	0	NA	NA	NA	NA	NA
Cldn23	1.13096	0	4.81766	0	1	NA
6430573F11Rik	0.47753	0	5.2679	0	1	NA
Sgcz	0	NA	NA	NA	NA	NA
Fgf20	0	NA	NA	NA	NA	NA
Adam24	0	NA	NA	NA	NA	NA
Adam25	0	NA	NA	NA	NA	NA
Adam20	0	NA	NA	NA	NA	NA
Adam39	0	NA	NA	NA	NA	NA
Fgl1	0.873449	0	5.05223	0	1	NA
Triml1	0	NA	NA	NA	NA	NA
Triml2	0	NA	NA	NA	NA	NA
Zfp42	0	NA	NA	NA	NA	NA
Adam26b	0	NA	NA	NA	NA	NA
Adam26a	0	NA	NA	NA	NA	NA
Gm5346	0	NA	NA	NA	NA	NA
Adam34	0.69512	0	4.83461	0	1	NA
Mtnr1a	0	NA	NA	NA	NA	NA
F11	0	NA	NA	NA	NA	NA
Klkb1	0.895505	-4.07849	4.2797	-0.952986	0.340597	NA
Gm45753	0.0896497	0	5.2679	0	1	NA
Ccdc110	0	NA	NA	NA	NA	NA
1700029J07Rik	0.997502	0	4.39949	0	1	NA
Lrp2bp	0.223066	1.6002	5.19519	0.308015	0.758071	NA
Helt	0.0880029	-1.06421	5.2679	-0.202019	0.839902	NA
Dctd	2.3093	0.697944	2.85678	0.244311	0.80699	NA
Neil3	0.312132	-0.986287	5.15976	-0.19115	0.848408	NA
Spata4	0.295543	0	5.2679	0	1	NA
Wdr17	0.244599	0.859352	5.2679	0.16313	0.870416	NA
Adam29	0	NA	NA	NA	NA	NA
Glra3	0	NA	NA	NA	NA	NA
Galntl6	0	NA	NA	NA	NA	NA
BC030500	0	NA	NA	NA	NA	NA
Aadat	0.219955	2.88162	5.18325	0.555949	0.578246	NA
Anxa10	0	NA	NA	NA	NA	NA
Trim75	0	NA	NA	NA	NA	NA
Trim60	0	NA	NA	NA	NA	NA
Trim61	0	NA	NA	NA	NA	NA
Apela	0	NA	NA	NA	NA	NA
BC030870	0	NA	NA	NA	NA	NA
2021-03-01	0.669013	2.15059	5.21491	0.412392	0.680052	NA
Tktl2	0	NA	NA	NA	NA	NA
Npy5r	0	NA	NA	NA	NA	NA
Nat1	0	NA	NA	NA	NA	NA
Nat3	0	NA	NA	NA	NA	NA
Slc18a1	0	NA	NA	NA	NA	NA
Lzts1	1.69348	0.85936	3.26674	0.263064	0.792502	NA
D130040H23Rik	0.313237	-1.06421	5.2679	-0.202019	0.839902	NA
Gm9495	0	NA	NA	NA	NA	NA
Gm7697	0	NA	NA	NA	NA	NA
Zfp964	1.88527	-2.14378	2.6135	-0.82027	0.412062	NA
Lpar2	1.53811	-0.826903	2.87489	-0.28763	0.77363	NA
Pbx4	0.14941	0	5.2679	0	1	NA
Tssk6	0.650703	-3.00664	5.18379	-0.580008	0.561909	NA
Tm6sf2	0.174872	0	5.2679	0	1	NA
Ncan	0.267477	0	5.2679	0	1	NA
Mef2b	1.96483	3.59669	3.34765	1.07439	0.282647	NA
Gdf1	0	NA	NA	NA	NA	NA
Tmem59l	0.0409602	0	5.2679	0	1	NA
Gm3336	0.154747	0	5.2679	0	1	NA
Pde4c	0.727485	0.460281	4.6743	0.0984707	0.921559	NA
Il12rb1	0.135474	-1.77904	5.24801	-0.338992	0.734615	NA
Slc5a5	2.11955	-1.80224	3.16395	-0.569617	0.568937	NA
Ushbp1	1.48191	-0.102432	3.11379	-0.0328963	0.973757	NA
Ankle1	0.155699	0	5.2679	0	1	NA
C430049E01Rik	1.37235	4.55694	3.54467	1.28557	0.198592	NA
Tmem221	0.179009	0	5.2679	0	1	NA
Nxnl1	0	NA	NA	NA	NA	NA
Unc13a	0.237619	0	5.2679	0	1	NA
Insl3	0	NA	NA	NA	NA	NA
B3gnt3	1.074	-3.29343	3.32165	-0.991504	0.321439	NA
Fcho1	0.30293	-3.22498	5.1769	-0.622956	0.533313	NA
Zfp882	2.00314	-1.81854	2.67443	-0.679973	0.496522	NA
Cyp4f18	0.189476	-1.06421	5.2679	-0.202019	0.839902	NA
Olfr372	0.0668692	0	5.2679	0	1	NA
Olfr373	0.395282	-1.10313	5.15366	-0.214048	0.83051	NA
Olfr374	0.0803651	0.859352	5.2679	0.16313	0.870416	NA
Hsh2d	0	NA	NA	NA	NA	NA
Cib3	0.492758	-1.06421	5.2679	-0.202019	0.839902	NA
Calr3	0	NA	NA	NA	NA	NA
Nwd1	0.606492	0.921946	3.7936	0.243027	0.807985	NA
F2rl3	1.2065	-4.54905	3.50783	-1.29683	0.19469	NA
Isx	0	NA	NA	NA	NA	NA
Rasd2	0.200608	0	5.2679	0	1	NA
Gm10358	0.242009	-1.55198	5.2037	-0.298246	0.765515	NA
Iqcm	0	NA	NA	NA	NA	NA
Ttc29	0	NA	NA	NA	NA	NA
Pou4f2	0	NA	NA	NA	NA	NA
1700011L22Rik	1.60824	1.68176	2.82737	0.594813	0.551968	NA
Gypa	0.129643	-1.06421	5.2679	-0.202019	0.839902	NA
Gm10645	0.249685	-1.90626	5.2395	-0.363825	0.715989	NA
Ucp1	0	NA	NA	NA	NA	NA
Mgat4d	0	NA	NA	NA	NA	NA
Clgn	0	NA	NA	NA	NA	NA
Olfr370	0	NA	NA	NA	NA	NA
Gm10644	0.389527	0	5.2679	0	1	NA
1700067K01Rik	0.674792	0	5.2679	0	1	NA
2210011C24Rik	0.123725	1.67154	5.23524	0.319286	0.74951	NA
Palm3	1.44406	0	4.38999	0	1	NA
Il27ra	0.574918	0.53456	5.24261	0.101964	0.918785	NA
Rln3	0	NA	NA	NA	NA	NA
4930432K21Rik	0.614427	-2.76025	5.1929	-0.531543	0.595042	NA
Nanos3	1.56186	-4.12316	2.65683	-1.55191	0.120684	NA
Lyl1	2.44956	-1.26552	2.20566	-0.573761	0.566129	NA
G430095P16Rik	1.52333	-1.68843	3.19882	-0.52783	0.597617	NA
Klf1	1.19877	0	4.36539	0	1	NA
Mast1	0	NA	NA	NA	NA	NA
Rtbdn	0	NA	NA	NA	NA	NA
Best2	0	NA	NA	NA	NA	NA
Gm5741	0	NA	NA	NA	NA	NA
Wdr83	61.6526	0.731212	0.791771	0.923516	NA	NA
Zfp791	1.31814	-1.06422	3.32394	-0.320169	0.74884	NA
Olfr371	0	NA	NA	NA	NA	NA
Mylk3	0.40361	0	5.2679	0	1	NA
Abcc12	0.141555	0	5.2679	0	1	NA
4933402J07Rik	0.0714861	0	5.2679	0	1	NA
Snx20	1.05452	-3.71252	3.28762	-1.12924	0.258795	NA
Tox3	2.10566	-4.80552	3.30457	-1.45421	0.145889	NA
Gm19935	1.22991	0	4.50203	0	1	NA
Irx6	0.483856	0	5.2679	0	1	NA
Ces1a	0.624841	-2.44375	5.20711	-0.469311	0.638847	NA
Ces1b	0	NA	NA	NA	NA	NA
Ces1c	0	NA	NA	NA	NA	NA
Ces1e	0	NA	NA	NA	NA	NA
Ces1f	51.6823	0	5.2679	0	NA	NA
Ces1g	0	NA	NA	NA	NA	NA
Ces1h	0	NA	NA	NA	NA	NA
Ces5a	0	NA	NA	NA	NA	NA
Mt4	0.431391	-1.38655	5.12466	-0.270564	0.786726	NA
Mt3	1.23387	0.547814	2.36545	0.23159	0.816856	NA
Slc12a3	0.767885	1.00807	3.27065	0.308218	0.757917	NA
Nlrc5	2.09174	-0.431156	2.80624	-0.153642	0.877892	NA
Ccl22	0.376734	0.494554	5.11916	0.0966083	0.923037	NA
Ccl17	2.09695	-0.356983	3.07738	-0.116002	0.907651	NA
Adgrg5	0	NA	NA	NA	NA	NA
Adgrg3	0.397352	-0.0951443	5.15847	-0.0184443	0.985284	NA
Drc7	0.193019	0	5.2679	0	1	NA
Cngb1	1.38894	4.20998	4.31543	0.975564	0.329281	NA
Tepp	0	NA	NA	NA	NA	NA
Ccdc113	0.631708	-3.92501	5.16066	-0.760565	0.446917	NA
Prss54	0.0357431	0	5.2679	0	1	NA
Cdh8	0	NA	NA	NA	NA	NA
Cmtm2a	0.0357431	0	5.2679	0	1	NA
Gm45711	0	NA	NA	NA	NA	NA
Cmtm1	0	NA	NA	NA	NA	NA
Cmtm2b	0.219955	2.88162	5.18325	0.555949	0.578246	NA
Terb1	0	NA	NA	NA	NA	NA
Car7	0.0656144	-1.06421	5.2679	-0.202019	0.839902	NA
Cdh16	0.0357431	0	5.2679	0	1	NA
Ces2a	0	NA	NA	NA	NA	NA
Ces2b	0.287071	-1.06421	5.2679	-0.202019	0.839902	NA
Ces2c	0.732936	-3.75562	5.1639	-0.727284	0.467052	NA
Ces2e	0	NA	NA	NA	NA	NA
Ces2f	0	NA	NA	NA	NA	NA
Ces2h	0	NA	NA	NA	NA	NA
Ces3a	0.353322	0	5.2679	0	1	NA
Ces3b	0	NA	NA	NA	NA	NA
Ces4a	0	NA	NA	NA	NA	NA
Hsf4	1.62354	5.33932	3.27541	1.63012	0.103075	NA
Exoc3l	0.622937	-1.06422	4.55806	-0.233481	0.815388	NA
Elmo3	1.69146	-0.494636	2.13608	-0.231563	0.816878	NA
Lrrc29	1.49661	-3.19027	3.11035	-1.0257	0.305035	NA
Kctd19	0	NA	NA	NA	NA	NA
Lrrc36	0.582889	-1.06422	5.09052	-0.209058	0.834403	NA
Agrp	0.830969	3.04379	5.15699	0.590227	0.555039	NA
Carmil2	0.263595	2.38042	5.20323	0.457489	0.64732	NA
4933405L10Rik	0	NA	NA	NA	NA	NA
Tsnaxip1	0	NA	NA	NA	NA	NA
Nrn1l	0.0746855	0	5.2679	0	1	NA
Ctrl	0.0810137	0	5.2679	0	1	NA
Dpep3	0	NA	NA	NA	NA	NA
Dpep2	2.12412	1.17212	2.48606	0.471478	0.637299	NA
DPEP2NB	0.14071	1.49634	5.24261	0.285419	0.775323	NA
Esrp2	0	NA	NA	NA	NA	NA
Cdh3	0.339344	1.67153	5.23523	0.319285	0.74951	NA
Has3	0.353314	0.625057	5.2387	0.119315	0.905026	NA
Pdf	0	NA	NA	NA	NA	NA
Tmed6	0.09032	0	5.2679	0	1	NA
Zfhx3	588.799	-0.59574	0.780447	-0.763332	NA	NA
Pmfbp1	0.990474	0	5.2679	0	1	NA
Marveld3	0.0416305	0	5.2679	0	1	NA
Tat	0	NA	NA	NA	NA	NA
Chst4	0.459275	0.494554	5.11916	0.0966083	0.923037	NA
Zfp612	0.286392	-0.715534	5.17179	-0.138353	0.889961	NA
Gm21964	0	NA	NA	NA	NA	NA
Hydin	0.173082	0	5.2679	0	1	NA
Exosc6	0	NA	NA	NA	NA	NA
Clec18a	0	NA	NA	NA	NA	NA
Fa2h	0.266784	0	5.2679	0	1	NA
Ldhd	0.136407	0	5.2679	0	1	NA
Ctrb1	0.395919	3.72535	5.16179	0.721718	0.470468	NA
Syce1l	0.0714861	0	5.2679	0	1	NA
Adamts18	0.197426	-1.06421	5.2679	-0.202019	0.839902	NA
Dynlrb2	0.643937	-2.70225	4.74252	-0.569791	0.568819	NA
1700030J22Rik	0.785681	2.88162	5.18325	0.555949	0.578246	NA
Bco1	0.241095	2.97802	5.18013	0.574894	0.565363	NA
Necab2	0.0942035	-1.77904	5.24801	-0.338992	0.734616	NA
Slc38a8	0.0452706	0	5.2679	0	1	NA
Dnaaf1	0	NA	NA	NA	NA	NA
Adad2	0	NA	NA	NA	NA	NA
Atp2c2	0.0416305	0	5.2679	0	1	NA
Gm20388	0	NA	NA	NA	NA	NA
Fam92b	0	NA	NA	NA	NA	NA
1190005I06Rik	1.28035	4.58217	2.67464	1.71319	0.0866768	NA
Gm27021	0	NA	NA	NA	NA	NA
Foxl1	0.269327	0	5.2679	0	1	NA
1700018B08Rik	0.542692	-1.06421	5.2679	-0.202019	0.839902	NA
Jph3	0	NA	NA	NA	NA	NA
Car5a	0.456925	-2.90362	5.18741	-0.559744	0.575654	NA
Trhr2	0.817859	-1.90651	5.12227	-0.372201	0.709743	NA
Il17c	0.152446	0	5.2679	0	1	NA
Snai3	0	NA	NA	NA	NA	NA
Pabpn1l	0.0471017	-1.06421	5.2679	-0.202019	0.839902	NA
Fanca	1.1821	1.63863	3.91563	0.418485	0.675593	NA
Spire2	0	NA	NA	NA	NA	NA
Mc1r	0.235509	-3.08036	5.18135	-0.59451	0.552171	NA
Dbndd1	0.576124	0	5.2679	0	1	NA
Ccsap	0.723265	-4.17187	4.59956	-0.907015	0.364399	NA
Galnt2	0	NA	NA	NA	NA	NA
Pgbd5	0.544255	0	5.2679	0	1	NA
Capn9	0.563775	-1.06421	5.2679	-0.202019	0.839902	NA
Fam89a	1.16595	-1.06422	4.13681	-0.257256	0.796981	NA
Trim67	0.734394	0	5.2679	0	1	NA
Disc1	1.04859	-1.06422	3.94363	-0.269858	0.78727	NA
Pcnx2	0	NA	NA	NA	NA	NA
Map3k21	0.214458	0	5.2679	0	1	NA
Slc35f3	0.117874	-2.06518	5.22866	-0.394973	0.692862	NA
Ccdc7a	0.119129	-1.06421	5.2679	-0.202019	0.839902	NA
Ccdc7b	0.277977	0	5.2679	0	1	NA
Gm2888	0	NA	NA	NA	NA	NA
Gm2897	0	NA	NA	NA	NA	NA
Gm10340	0	NA	NA	NA	NA	NA
Gm5795	0	NA	NA	NA	NA	NA
D830030K20Rik	0	NA	NA	NA	NA	NA
Gm2956	0	NA	NA	NA	NA	NA
Gm10413	0	NA	NA	NA	NA	NA
Gm10409	0	NA	NA	NA	NA	NA
Gm3005	0	NA	NA	NA	NA	NA
Gm10408	0	NA	NA	NA	NA	NA
Gm3012	0	NA	NA	NA	NA	NA
Gm3020	0	NA	NA	NA	NA	NA
Gm3043	0	NA	NA	NA	NA	NA
Gm3002	0	NA	NA	NA	NA	NA
Gm3033	0	NA	NA	NA	NA	NA
Gm2916	0	NA	NA	NA	NA	NA
Gm3029	0	NA	NA	NA	NA	NA
Gm3095	0	NA	NA	NA	NA	NA
Gm3099	0	NA	NA	NA	NA	NA
Gm5796	0	NA	NA	NA	NA	NA
Gm3115	0	NA	NA	NA	NA	NA
Gm8108	0	NA	NA	NA	NA	NA
Gm3127	0	NA	NA	NA	NA	NA
Gm2974	0	NA	NA	NA	NA	NA
Gm3138	0	NA	NA	NA	NA	NA
Gm3149	0	NA	NA	NA	NA	NA
2610042L04Rik	0.0923723	-1.06421	5.2679	-0.202019	0.839902	NA
Gm3159	0	NA	NA	NA	NA	NA
Gm3164	0	NA	NA	NA	NA	NA
Gm3182	0	NA	NA	NA	NA	NA
Gm3047	0	NA	NA	NA	NA	NA
Gm8159	0	NA	NA	NA	NA	NA
Gm3239	0	NA	NA	NA	NA	NA
Gm7876	0	NA	NA	NA	NA	NA
Gm3252	0	NA	NA	NA	NA	NA
Gm9602	0	NA	NA	NA	NA	NA
Gm3269	0.12926	-1.06421	5.2679	-0.202019	0.839902	NA
Gm3278	0	NA	NA	NA	NA	NA
Gm8297	0	NA	NA	NA	NA	NA
4930555G01Rik	0.0452706	0	5.2679	0	1	NA
Gm8281	0	NA	NA	NA	NA	NA
Gm8279	0	NA	NA	NA	NA	NA
Gm8271	0	NA	NA	NA	NA	NA
Gm3526	0.0619046	0	5.2679	0	1	NA
Gm3542	0	NA	NA	NA	NA	NA
Gm3500	0	NA	NA	NA	NA	NA
Gm3194	0	NA	NA	NA	NA	NA
Gm8246	0	NA	NA	NA	NA	NA
Gm3187	0	NA	NA	NA	NA	NA
Gm3488	0	NA	NA	NA	NA	NA
Gm3532	0	NA	NA	NA	NA	NA
Gm3383	0.0656144	-1.06421	5.2679	-0.202019	0.839902	NA
Gm9603	0	NA	NA	NA	NA	NA
Gm3373	0	NA	NA	NA	NA	NA
Gm3424	0	NA	NA	NA	NA	NA
Gm8237	0	NA	NA	NA	NA	NA
Gm3248	0	NA	NA	NA	NA	NA
Gm3453	0	NA	NA	NA	NA	NA
Gm8206	0	NA	NA	NA	NA	NA
Gm6337	0	NA	NA	NA	NA	NA
Gm3468	0.295292	-3.18467	5.1781	-0.615028	0.538536	NA
Gm3476	0	NA	NA	NA	NA	NA
Gm21560	0	NA	NA	NA	NA	NA
Gm3411	0	NA	NA	NA	NA	NA
Gm21103	0	NA	NA	NA	NA	NA
Gm16440	0	NA	NA	NA	NA	NA
Gm3591	0	NA	NA	NA	NA	NA
Gm3594	0	NA	NA	NA	NA	NA
Gm8356	0	NA	NA	NA	NA	NA
Gm3629	0.0656144	-1.06421	5.2679	-0.202019	0.839902	NA
Gm3460	0	NA	NA	NA	NA	NA
Gm10251	0	NA	NA	NA	NA	NA
Gm8050	0	NA	NA	NA	NA	NA
Gm3636	0.653181	0	4.8972	0	1	NA
Gm8362	0.0522599	-1.06421	5.2679	-0.202019	0.839902	NA
Gm3642	0	NA	NA	NA	NA	NA
Gm3667	0.171555	0	5.2679	0	1	NA
Gm6356	0	NA	NA	NA	NA	NA
Gm10406	0	NA	NA	NA	NA	NA
Gm3685	0	NA	NA	NA	NA	NA
Gm3696	0.0656144	-1.06421	5.2679	-0.202019	0.839902	NA
Gm6676	0	NA	NA	NA	NA	NA
Gm3512	0	NA	NA	NA	NA	NA
Gm16434	0	NA	NA	NA	NA	NA
Gm3727	0	NA	NA	NA	NA	NA
Gm3739	0	NA	NA	NA	NA	NA
Gm5797	0	NA	NA	NA	NA	NA
Gm8374	0	NA	NA	NA	NA	NA
Gm3755	0	NA	NA	NA	NA	NA
Gm3752	0	NA	NA	NA	NA	NA
Gm3558	0.0656144	-1.06421	5.2679	-0.202019	0.839902	NA
Gm10338	0	NA	NA	NA	NA	NA
Dnase1l3	0.234573	1.93443	5.22564	0.370181	0.711248	NA
Acox2	0	NA	NA	NA	NA	NA
Fam107a	0.821897	-2.2647	4.08791	-0.554	0.579579	NA
Oit1	0	NA	NA	NA	NA	NA
4930452B06Rik	1.48506	1.17163	3.31546	0.353383	0.723801	NA
Fhit	0.95654	0	4.47766	0	1	NA
Gm3839	2.30871	0.970475	1.57489	0.616219	0.53775	NA
AC154682.1	2.24841	-3.70893	2.26204	-1.63964	0.10108	NA
Fezf2	0.346434	-2.76025	5.1929	-0.531543	0.595042	NA
Cadps	0.495245	0	5.2679	0	1	NA
Synpr	0.124891	0	5.2679	0	1	NA
Sntn	0.0412705	0	5.2679	0	1	NA
Gm281	0	NA	NA	NA	NA	NA
Olfr720	0.0656144	-1.06421	5.2679	-0.202019	0.839902	NA
Olfr31	0	NA	NA	NA	NA	NA
Olfr721-ps1	0	NA	NA	NA	NA	NA
Nek10	0	NA	NA	NA	NA	NA
Lrrc3b	0	NA	NA	NA	NA	NA
Gm2244	0	NA	NA	NA	NA	NA
Gm2237	1.29621	-1.93245	2.92993	-0.659553	0.50954	NA
Gm5458	0	NA	NA	NA	NA	NA
Kcnk16	0	NA	NA	NA	NA	NA
Cfap70	0.529983	0	5.2679	0	1	NA
Synpo2l	0.308642	-1.06421	5.2679	-0.202019	0.839902	NA
Dupd1	0.820896	0	5.2679	0	1	NA
Dusp13	0.0522599	-1.06421	5.2679	-0.202019	0.839902	NA
E330034G19Rik	0	NA	NA	NA	NA	NA
Anxa11	0.0412705	0	5.2679	0	1	NA
Cphx1	0	NA	NA	NA	NA	NA
Duxbl1	0.240332	-1.90626	5.2395	-0.363825	0.715989	NA
Cphx2	0	NA	NA	NA	NA	NA
Cphx3	0	NA	NA	NA	NA	NA
Duxbl2	0	NA	NA	NA	NA	NA
Tmem254b	1.73897	-0.0436314	1.90208	-0.0229388	0.981699	NA
Duxbl3	0	NA	NA	NA	NA	NA
Dnah12	0	NA	NA	NA	NA	NA
Asb14	0	NA	NA	NA	NA	NA
Hesx1	0.0803651	0.859352	5.2679	0.16313	0.870416	NA
Erc2	0.191813	0.859352	5.2679	0.16313	0.870416	NA
Il17rb	0.178715	0	5.2679	0	1	NA
Chdh	0.776586	1.19328	4.58761	0.26011	0.794779	NA
Itih4	0.0471017	-1.06421	5.2679	-0.202019	0.839902	NA
Itih3	0.614876	-2.00345	5.01592	-0.399419	0.689585	NA
Itih1	0	NA	NA	NA	NA	NA
Msmb	0	NA	NA	NA	NA	NA
Ogdhl	0.177442	0	5.2679	0	1	NA
1700024G13Rik	0	NA	NA	NA	NA	NA
Chat	0	NA	NA	NA	NA	NA
Slc18a3	0	NA	NA	NA	NA	NA
Prrxl1	1.09056	1.29339	2.72021	0.475474	0.634449	NA
1810011H11Rik	0.0942035	-1.77904	5.24801	-0.338992	0.734616	NA
Fam170b	0	NA	NA	NA	NA	NA
Wdfy4	1.52986	-4.47267	2.88977	-1.54776	0.121681	NA
Lrrc18	1.46618	-3.4909	3.26515	-1.06914	0.285007	NA
Frmpd2	1.97593	-2.42968	2.39314	-1.01527	0.309978	NA
Ptpn20	0	NA	NA	NA	NA	NA
Gdf2	0.379479	0	5.2679	0	1	NA
Rbp3	0	NA	NA	NA	NA	NA
Zfp488	0.20904	-2.90362	5.18741	-0.559744	0.575654	NA
AC164099.2	0	NA	NA	NA	NA	NA
Gm5460	0	NA	NA	NA	NA	NA
A630023A22Rik	1.12874	2.83487	4.00923	0.707086	0.479513	NA
Antxrl	0.443439	-1.33757	5.1297	-0.26075	0.794286	NA
Fam25c	0.605009	0	5.2679	0	1	NA
9230112D13Rik	0	NA	NA	NA	NA	NA
Opn4	0	NA	NA	NA	NA	NA
Grid1	1.25988	0	3.65871	0	1	NA
4930596D02Rik	0	NA	NA	NA	NA	NA
4930474N05Rik	0.0357431	0	5.2679	0	1	NA
Rgr	0	NA	NA	NA	NA	NA
Lrit1	0	NA	NA	NA	NA	NA
Lrit2	0	NA	NA	NA	NA	NA
Cdhr1	0.251885	0	5.2679	0	1	NA
2610528A11Rik	0	NA	NA	NA	NA	NA
Nrg3	0	NA	NA	NA	NA	NA
Sh2d4b	0	NA	NA	NA	NA	NA
Dydc2	0	NA	NA	NA	NA	NA
Dydc1	0	NA	NA	NA	NA	NA
Mat1a	0	NA	NA	NA	NA	NA
Sftpa1	0.131973	2.15059	5.21491	0.412393	0.680052	NA
Mbl1	0	NA	NA	NA	NA	NA
Sftpd	0.0357431	0	5.2679	0	1	NA
Gm2832	0.0412705	0	5.2679	0	1	NA
Gm5798	0	NA	NA	NA	NA	NA
Gm7945	0	NA	NA	NA	NA	NA
Gm6482	0	NA	NA	NA	NA	NA
Gm7954	0	NA	NA	NA	NA	NA
Gm3486	0	NA	NA	NA	NA	NA
Gm7970	0	NA	NA	NA	NA	NA
1700049E17Rik2	0	NA	NA	NA	NA	NA
Gm3072	0	NA	NA	NA	NA	NA
Gm3676	0	NA	NA	NA	NA	NA
Gm8068	0	NA	NA	NA	NA	NA
Gm7929	0	NA	NA	NA	NA	NA
Gm47189	0	NA	NA	NA	NA	NA
Gm7980	0	NA	NA	NA	NA	NA
1700049E17Rik1	0	NA	NA	NA	NA	NA
1700024B05Rik	0	NA	NA	NA	NA	NA
Gm6401	0	NA	NA	NA	NA	NA
Gm3543	0	NA	NA	NA	NA	NA
Gm7951	0	NA	NA	NA	NA	NA
Gm17027	0	NA	NA	NA	NA	NA
Gm3573	0	NA	NA	NA	NA	NA
Gm17026	0	NA	NA	NA	NA	NA
Gm9611	0	NA	NA	NA	NA	NA
Gm7995	0	NA	NA	NA	NA	NA
Gm8005	0	NA	NA	NA	NA	NA
Gm8011	0	NA	NA	NA	NA	NA
Gm8020	0	NA	NA	NA	NA	NA
Gm8024	0	NA	NA	NA	NA	NA
Gm17124	0	NA	NA	NA	NA	NA
Gm3633	0	NA	NA	NA	NA	NA
Gm10378	0	NA	NA	NA	NA	NA
Gm3015	0	NA	NA	NA	NA	NA
Gm10377	0	NA	NA	NA	NA	NA
Gm21977	0	NA	NA	NA	NA	NA
Gm8082	0	NA	NA	NA	NA	NA
Gm10376	0	NA	NA	NA	NA	NA
Gm8094	0	NA	NA	NA	NA	NA
Gm8104	0.185714	0	5.2679	0	1	NA
Gm7233	0.20904	-2.90362	5.18741	-0.559744	0.575654	NA
Gm8122	0	NA	NA	NA	NA	NA
Gm8126	0	NA	NA	NA	NA	NA
AC166344.3	0	NA	NA	NA	NA	NA
Gm8127	0	NA	NA	NA	NA	NA
1700001F09Rik	0	NA	NA	NA	NA	NA
Gm8138	0	NA	NA	NA	NA	NA
Gm5799	0	NA	NA	NA	NA	NA
Gm17654	0	NA	NA	NA	NA	NA
Gm10375	0	NA	NA	NA	NA	NA
Gm8165	0	NA	NA	NA	NA	NA
Gm16506	0	NA	NA	NA	NA	NA
Gm6526	0	NA	NA	NA	NA	NA
Gm8180	0	NA	NA	NA	NA	NA
Ear1	0	NA	NA	NA	NA	NA
Ear10	0.0412705	0	5.2679	0	1	NA
Gm8113	0	NA	NA	NA	NA	NA
Ang5	0	NA	NA	NA	NA	NA
Ear2	0	NA	NA	NA	NA	NA
Gm3327	0	NA	NA	NA	NA	NA
4930503E14Rik	0	NA	NA	NA	NA	NA
Gm8212	0	NA	NA	NA	NA	NA
Gm8220	0	NA	NA	NA	NA	NA
Gm5930	0	NA	NA	NA	NA	NA
Gm8229	0	NA	NA	NA	NA	NA
Gm3371	0	NA	NA	NA	NA	NA
Gm8232	0	NA	NA	NA	NA	NA
BC061237	0	NA	NA	NA	NA	NA
Gm17093	0	NA	NA	NA	NA	NA
Gm5624	0	NA	NA	NA	NA	NA
Gm8247	0	NA	NA	NA	NA	NA
Gm8257	0	NA	NA	NA	NA	NA
Gm8267	0	NA	NA	NA	NA	NA
Ptgdr	0.317237	-1.06421	5.2679	-0.202019	0.839902	NA
Gpr137c	0.532763	-1.87326	4.65994	-0.401992	0.68769	NA
Gm15217	0	NA	NA	NA	NA	NA
Dlgap5	1.89061	-4.96879	2.91063	-1.70712	0.0877998	NA
Otx2	0	NA	NA	NA	NA	NA
1700011H14Rik	0	NA	NA	NA	NA	NA
Slc35f4	0	NA	NA	NA	NA	NA
Olfr722	0	NA	NA	NA	NA	NA
Olfr723	0	NA	NA	NA	NA	NA
Olfr724	0	NA	NA	NA	NA	NA
Olfr725	0	NA	NA	NA	NA	NA
Olfr726	0	NA	NA	NA	NA	NA
Olfr727	0	NA	NA	NA	NA	NA
Olfr728	0.0656144	-1.06421	5.2679	-0.202019	0.839902	NA
Olfr729	0	NA	NA	NA	NA	NA
Olfr730	0	NA	NA	NA	NA	NA
Olfr731	0	NA	NA	NA	NA	NA
Olfr732	0	NA	NA	NA	NA	NA
Olfr733	0.0976477	0	5.2679	0	1	NA
Olfr734	0	NA	NA	NA	NA	NA
Olfr735	0	NA	NA	NA	NA	NA
Tlr11	0	NA	NA	NA	NA	NA
Olfr736	0	NA	NA	NA	NA	NA
Olfr738	0	NA	NA	NA	NA	NA
Olfr739	0.0926805	0.859352	5.2679	0.16313	0.870416	NA
Olfr740	0	NA	NA	NA	NA	NA
Olfr741	0.0746855	0	5.2679	0	1	NA
Olfr742	0	NA	NA	NA	NA	NA
Olfr743	0	NA	NA	NA	NA	NA
Olfr744	0	NA	NA	NA	NA	NA
Olfr745	0	NA	NA	NA	NA	NA
Olfr747	0	NA	NA	NA	NA	NA
Olfr748	0	NA	NA	NA	NA	NA
Olfr749	0	NA	NA	NA	NA	NA
Ccnb1ip1	0.327445	0	5.2679	0	1	NA
Rnase10	1.13242	-1.06422	3.38275	-0.314603	0.753063	NA
Rnase9	0	NA	NA	NA	NA	NA
Rnase11	0.129842	0	5.2679	0	1	NA
Rnase12	0	NA	NA	NA	NA	NA
Olfr750	0.0905412	0	5.2679	0	1	NA
Eddm3b	0.131229	-2.21056	5.21972	-0.423502	0.671929	NA
Rnase6	0	NA	NA	NA	NA	NA
Rnase1	1.28281	3.92811	3.92728	1.00021	0.317209	NA
Rnase2b	0	NA	NA	NA	NA	NA
Ang2	0.166522	0	5.2679	0	1	NA
Ear14	0	NA	NA	NA	NA	NA
Rnase2a	0.304955	0	5.2679	0	1	NA
Gm7247	0	NA	NA	NA	NA	NA
Vmn2r88	0	NA	NA	NA	NA	NA
Vmn2r89	0	NA	NA	NA	NA	NA
Gm5622	0	NA	NA	NA	NA	NA
Gm17175	0	NA	NA	NA	NA	NA
Gm4181	0	NA	NA	NA	NA	NA
Gm5800	0	NA	NA	NA	NA	NA
Ang4	0.166522	0	5.2679	0	1	NA
AY358078	0.158624	0	5.2679	0	1	NA
Ear6	0.0883305	0	5.2679	0	1	NA
Slc39a2	2.01698	-1.2852	2.30446	-0.557702	0.577048	NA
Tppp2	0	NA	NA	NA	NA	NA
Rnase13	0	NA	NA	NA	NA	NA
Tmem253	0.405317	-2.66408	5.1969	-0.512629	0.608211	NA
Olfr221	0.212687	2.02381	5.22218	0.387541	0.698356	NA
Mettl3	174.261	-0.426766	1.75725	-0.24286	NA	NA
Olfr1513	0	NA	NA	NA	NA	NA
Olfr1512	0	NA	NA	NA	NA	NA
Olfr1511	0	NA	NA	NA	NA	NA
Olfr1510	0	NA	NA	NA	NA	NA
Olfr1509	0	NA	NA	NA	NA	NA
Olfr1508	0	NA	NA	NA	NA	NA
Olfr1507	0	NA	NA	NA	NA	NA
Trac	1.51663	0	4.73586	0	1	NA
Olfr49	0	NA	NA	NA	NA	NA
Rem2	0.53116	-1.90921	4.21207	-0.453271	0.650353	NA
Psmb11	0	NA	NA	NA	NA	NA
Gm29776	0	NA	NA	NA	NA	NA
Cebpe	0.0357431	0	5.2679	0	1	NA
Rnf212b	0	NA	NA	NA	NA	NA
Gm20521	0	NA	NA	NA	NA	NA
Il25	0.0452706	0	5.2679	0	1	NA
Cmtm5	1.24024	0	5.2679	0	1	NA
Myh6	0	NA	NA	NA	NA	NA
Dhrs2	0.565878	-1.77904	5.24801	-0.338992	0.734615	NA
Carmil3	1.45063	-2.75922	2.63451	-1.04734	0.294944	NA
Cpne6	0.131973	2.15059	5.21491	0.412393	0.680052	NA
Nrl	0.0522599	-1.06421	5.2679	-0.202019	0.839902	NA
Fitm1	2.31423	2.90465	2.85794	1.01634	0.309467	NA
Rec8	0	NA	NA	NA	NA	NA
Tssk4	1.33537	-1.53631	2.90006	-0.529752	0.596284	NA
Tgm1	0.0810137	0	5.2679	0	1	NA
Cideb	1.82535	2.17401	3.24199	0.670579	0.502489	NA
Ltb4r2	0.75585	0	5.2679	0	1	NA
Cbln3	0.676825	0	5.2679	0	1	NA
Cma1	2.43463	-3.84982	2.82236	-1.36404	0.172554	NA
Cma2	0	NA	NA	NA	NA	NA
Mcpt1	0	NA	NA	NA	NA	NA
Mcpt9	0	NA	NA	NA	NA	NA
Mcpt2	0	NA	NA	NA	NA	NA
Mcpt4	0.627126	2.88162	5.18325	0.555949	0.578246	NA
Mcpt8	0.101842	0.859352	5.2679	0.16313	0.870416	NA
Ctsg	1.22856	4.33852	5.14371	0.843463	0.39897	NA
Gzme	0	NA	NA	NA	NA	NA
Gzmd	0	NA	NA	NA	NA	NA
Gzmg	0	NA	NA	NA	NA	NA
Gzmn	0	NA	NA	NA	NA	NA
Gzmf	0	NA	NA	NA	NA	NA
Gzmc	0.159468	1.67154	5.23524	0.319286	0.74951	NA
Gzmb	0.196843	-2.80143	5.19127	-0.539643	0.589443	NA
Atp12a	0.328072	-3.54328	5.16854	-0.685547	0.492999	NA
Rnf17	0.20904	-2.90362	5.18741	-0.559744	0.575654	NA
B020004C17Rik	0	NA	NA	NA	NA	NA
Gja3	1.17653	0	4.37681	0	1	NA
Gm4491	0	NA	NA	NA	NA	NA
Gjb6	0	NA	NA	NA	NA	NA
1700129C05Rik	0.0412705	0	5.2679	0	1	NA
Gm5142	0	NA	NA	NA	NA	NA
Gm6904	0	NA	NA	NA	NA	NA
Phf11a	0.480732	1.99864	5.22354	0.382622	0.702	NA
Amer2	0.751879	2.35872	4.22256	0.5586	0.576435	NA
C1qtnf9	2.22234	-0.229935	2.49125	-0.0922972	0.926462	NA
Arl11	0.153945	-1.06421	5.2679	-0.202019	0.839902	NA
Kcnrg	0.279764	-1.06421	5.2679	-0.202019	0.839902	NA
Dleu7	1.01258	0	4.57898	0	1	NA
Gucy1b2	0	NA	NA	NA	NA	NA
Gm4131	0	NA	NA	NA	NA	NA
Serpine3	0.247619	0	5.2679	0	1	NA
Defb48	0	NA	NA	NA	NA	NA
Defb47	0	NA	NA	NA	NA	NA
Defb43	0	NA	NA	NA	NA	NA
Defb30	0.329913	0	5.2679	0	1	NA
Defb42	0	NA	NA	NA	NA	NA
Gata4	0	NA	NA	NA	NA	NA
Blk	0.91799	1.20028	4.29477	0.279475	0.779881	NA
Sox7	1.59176	-4.83954	3.03789	-1.59306	0.111147	NA
4930578I06Rik	0	NA	NA	NA	NA	NA
Rp1l1	0	NA	NA	NA	NA	NA
Prss55	0	NA	NA	NA	NA	NA
Prss51	0	NA	NA	NA	NA	NA
Prss52	0	NA	NA	NA	NA	NA
Fbxo16	0	NA	NA	NA	NA	NA
Pnoc	0	NA	NA	NA	NA	NA
Nuggc	0.133738	0	5.2679	0	1	NA
Esco2	0.623066	1.19069	4.92228	0.241898	0.808859	NA
Gulo	0.342778	-2.90362	5.18741	-0.559744	0.575654	NA
Adam2	0	NA	NA	NA	NA	NA
Chrna2	0	NA	NA	NA	NA	NA
Gm5464	0.874173	0.0317388	3.86723	0.00820711	0.993452	NA
Pnma2	0.378213	2.15059	5.21491	0.412393	0.680052	NA
Cdca2	2.31558	-2.81531	2.19218	-1.28425	0.199054	NA
Nefm	0.192523	-2.4895	5.20486	-0.478303	0.632435	NA
Nefl	126.226	0	5.2679	0	NA	NA
Adam7	0	NA	NA	NA	NA	NA
Adamdec1	0.672397	-1.06421	5.2679	-0.202019	0.839902	NA
Adam28	0.185714	0	5.2679	0	1	NA
Nkx2-6	0	NA	NA	NA	NA	NA
Nkx3-1	0	NA	NA	NA	NA	NA
Synb	0.0746855	0	5.2679	0	1	NA
Entpd4	0.234322	0.859352	5.2679	0.16313	0.870416	NA
Gm16867	1.63486	0.386429	2.61722	0.147649	0.88262	NA
Gm27179	0	NA	NA	NA	NA	NA
Pebp4	0	NA	NA	NA	NA	NA
9930012K11Rik	1.13892	-1.95152	3.69465	-0.528202	0.597359	NA
Phyhip	1.25291	-2.3564	4.05758	-0.580742	0.561415	NA
Sftpc	0	NA	NA	NA	NA	NA
Fgf17	0.0825409	0	5.2679	0	1	NA
Npm2	0	NA	NA	NA	NA	NA
Dok2	1.17887	-1.57093	3.57896	-0.438935	0.660708	NA
Gm9195	0	NA	NA	NA	NA	NA
Cysltr2	0	NA	NA	NA	NA	NA
Nudt15	1.11909	-1.94501	3.1237	-0.622663	0.533506	NA
Rubcnl	0.739301	1.90572	5.10764	0.373112	0.709065	NA
Lrrc63	0	NA	NA	NA	NA	NA
Cpb2	0	NA	NA	NA	NA	NA
Siah3	0	NA	NA	NA	NA	NA
Spert	0	NA	NA	NA	NA	NA
Erich6b	0	NA	NA	NA	NA	NA
Kctd4	0.401215	0	5.2679	0	1	NA
Epsti1	1.73803	-3.79835	3.09393	-1.22768	0.219569	NA
Fam216b	0	NA	NA	NA	NA	NA
Zfp957	0	NA	NA	NA	NA	NA
Kbtbd6	0.15678	-2.4895	5.20486	-0.478303	0.632435	NA
Pcdh8	0.205471	0	5.2679	0	1	NA
Olfm4	0.512615	2.01623	5.18013	0.389225	0.69711	NA
Pcdh20	1.31223	-3.85386	3.1444	-1.22563	0.22034	NA
4921530L21Rik	0	NA	NA	NA	NA	NA
Klhl1	0.0357431	0	5.2679	0	1	NA
Dach1	0.259558	-1.06421	5.2679	-0.202019	0.839902	NA
Prr30	0	NA	NA	NA	NA	NA
Scel	0.941309	0	4.32309	0	1	NA
Slain1	0	NA	NA	NA	NA	NA
Pou4f1	0.116108	0.859352	5.2679	0.16313	0.870416	NA
Trim52	0	NA	NA	NA	NA	NA
Slitrk5	1.43435	1.67502	3.92782	0.426451	0.66978	NA
Gpc5	0.0357431	0	5.2679	0	1	NA
Dct	0.0357431	0	5.2679	0	1	NA
Sox21	0	NA	NA	NA	NA	NA
Hs6st3	0	NA	NA	NA	NA	NA
Oxgr1	0.178523	1.67154	5.23524	0.319286	0.74951	NA
Gpr18	0.320451	0	5.2679	0	1	NA
Gpr183	0.514335	0.859352	5.20606	0.165068	0.868891	NA
Timm8a2	0	NA	NA	NA	NA	NA
Gm5089	0	NA	NA	NA	NA	NA
Zic5	0.768802	-0.670756	4.23736	-0.158296	0.874224	NA
Gm10837	0	NA	NA	NA	NA	NA
Nalcn	1.95543	-0.418598	2.55702	-0.163706	0.869963	NA
Fgf14	0	NA	NA	NA	NA	NA
Gucy1a2	0.253337	2.56198	5.19519	0.493144	0.621911	NA
Kbtbd3	0.756124	0.859355	4.65776	0.1845	0.853621	NA
Gria4	0.777342	-1.06422	4.62384	-0.230159	0.817968	NA
Ddi1	0	NA	NA	NA	NA	NA
Mmp1b	0.308634	2.15059	5.21491	0.412392	0.680052	NA
Mmp1a	0.0714861	0	5.2679	0	1	NA
Mmp8	0.0416305	0	5.2679	0	1	NA
Mmp27	2.15204	-1.9915	3.11716	-0.638884	0.522899	NA
Mmp20	0	NA	NA	NA	NA	NA
Mmp7	0	NA	NA	NA	NA	NA
Cep126	0.91532	3.56036	4.03342	0.882715	0.37739	NA
Trpc6	2.09529	0.85936	2.91962	0.29434	0.768498	NA
Pgr	1.93594	-1.90949	4.14153	-0.46106	0.644756	NA
Gm16485	0	NA	NA	NA	NA	NA
Cntn5	0.212404	0	5.2679	0	1	NA
Kdm4d	0.264992	0	5.2679	0	1	NA
Piwil4	0.64153	-1.06422	4.52904	-0.234977	0.814227	NA
Fut4	1.74915	-2.45218	3.0592	-0.801575	0.422799	NA
1700012B09Rik	0.307271	0	5.2679	0	1	NA
Gpr83	0.198495	0	5.2679	0	1	NA
Izumo1r	0	NA	NA	NA	NA	NA
Hephl1	0	NA	NA	NA	NA	NA
Vstm5	1.14093	-4.35795	4.43847	-0.981859	0.32617	NA
Cep295	2.29652	-1.9148	3.23085	-0.592661	0.553408	NA
Deup1	0	NA	NA	NA	NA	NA
Mtnr1b	0	NA	NA	NA	NA	NA
Ubtfl1	0	NA	NA	NA	NA	NA
Mbd3l2	0	NA	NA	NA	NA	NA
Zfp558	1.53884	-1.95365	3.14682	-0.620833	0.534709	NA
Mbd3l1	0	NA	NA	NA	NA	NA
Muc16	0	NA	NA	NA	NA	NA
Olfr24	0.224056	0	5.2679	0	1	NA
Olfr828	0	NA	NA	NA	NA	NA
Olfr829	0	NA	NA	NA	NA	NA
Olfr830	0	NA	NA	NA	NA	NA
Olfr832	0	NA	NA	NA	NA	NA
Olfr835	0	NA	NA	NA	NA	NA
Olfr836	0	NA	NA	NA	NA	NA
Olfr837	0	NA	NA	NA	NA	NA
Olfr839-ps1	0.0409602	0	5.2679	0	1	NA
Olfr843	0	NA	NA	NA	NA	NA
Olfr844	0	NA	NA	NA	NA	NA
Olfr845	0	NA	NA	NA	NA	NA
Olfr846	0	NA	NA	NA	NA	NA
Olfr847	0	NA	NA	NA	NA	NA
Olfr849	0	NA	NA	NA	NA	NA
Olfr851	0	NA	NA	NA	NA	NA
Olfr853	0	NA	NA	NA	NA	NA
Olfr855	0	NA	NA	NA	NA	NA
Olfr857	0	NA	NA	NA	NA	NA
Olfr58	0	NA	NA	NA	NA	NA
Olfr859	0	NA	NA	NA	NA	NA
Olfr860	0.0369205	0.859352	5.2679	0.16313	0.870416	NA
Olfr862	0	NA	NA	NA	NA	NA
Olfr77	0	NA	NA	NA	NA	NA
Olfr866	0	NA	NA	NA	NA	NA
Olfr867	0	NA	NA	NA	NA	NA
Olfr868	0	NA	NA	NA	NA	NA
Olfr869	0	NA	NA	NA	NA	NA
Olfr870	0	NA	NA	NA	NA	NA
Olfr871	0	NA	NA	NA	NA	NA
Olfr872	0	NA	NA	NA	NA	NA
Olfr39	0	NA	NA	NA	NA	NA
Olfr873	0	NA	NA	NA	NA	NA
Olfr18	0	NA	NA	NA	NA	NA
Olfm2	1.56353	-3.23036	2.94444	-1.09711	0.272595	NA
Rdh8	0.333944	-3.21951	5.17706	-0.621879	0.534022	NA
Angptl6	2.08487	-1.6549	2.31229	-0.715698	0.474178	NA
Zglp1	0	NA	NA	NA	NA	NA
Fdx1l	0	NA	NA	NA	NA	NA
S1pr5	0	NA	NA	NA	NA	NA
Ap1m2	0	NA	NA	NA	NA	NA
AB124611	1.47175	-0.819512	3.3814	-0.242359	0.808502	NA
Angptl8	0	NA	NA	NA	NA	NA
Ccdc159	0.358557	-1.06421	5.2679	-0.202019	0.839902	NA
Epor	0	NA	NA	NA	NA	NA
Ccdc151	0.53098	0	5.2679	0	1	NA
AC163623.1	1.31094	-0.65372	2.47757	-0.263855	0.791892	NA
Cnn1	1.80153	-0.523759	2.88115	-0.181788	0.855749	NA
Zfp872	0	NA	NA	NA	NA	NA
Zfp599	0.0714861	0	5.2679	0	1	NA
9530077C05Rik	2.43577	1.12137	2.46841	0.454289	0.649621	NA
Npsr1	0	NA	NA	NA	NA	NA
Dpy19l2	0	NA	NA	NA	NA	NA
Cypt4	0	NA	NA	NA	NA	NA
Tbx20	0.0714861	0	5.2679	0	1	NA
B3gat1	0.179825	-0.81725	5.24801	-0.155726	0.876249	NA
Glb1l3	0	NA	NA	NA	NA	NA
Spata19	0	NA	NA	NA	NA	NA
St14	0.122284	0	5.2679	0	1	NA
Tmem45b	0	NA	NA	NA	NA	NA
Kcnj5	0	NA	NA	NA	NA	NA
Kcnj1	0	NA	NA	NA	NA	NA
Kirrel3	1.98781	1.67693	3.51344	0.477291	0.633155	NA
Ddx25	0.14059	-1.06421	5.2679	-0.202019	0.839902	NA
Hyls1	0.601795	0	4.41412	0	1	NA
Pate2	0	NA	NA	NA	NA	NA
Pate4	0	NA	NA	NA	NA	NA
Pate3	0	NA	NA	NA	NA	NA
Pate1	0	NA	NA	NA	NA	NA
Gm27235	0	NA	NA	NA	NA	NA
Gm17727	0	NA	NA	NA	NA	NA
D730048I06Rik	0	NA	NA	NA	NA	NA
9230110F15Rik	0	NA	NA	NA	NA	NA
9230113P08Rik	0	NA	NA	NA	NA	NA
Gm5916	0	NA	NA	NA	NA	NA
Gm7257	0	NA	NA	NA	NA	NA
Gm9513	0	NA	NA	NA	NA	NA
Gm5615	0	NA	NA	NA	NA	NA
A630095E13Rik	0	NA	NA	NA	NA	NA
Acrv1	0	NA	NA	NA	NA	NA
Ccdc15	0.536593	0	5.2679	0	1	NA
Hepacam	0.172499	0	5.2679	0	1	NA
Robo4	1.7597	-0.544086	2.48807	-0.218678	0.826901	NA
Robo3	0	NA	NA	NA	NA	NA
Vsig2	0	NA	NA	NA	NA	NA
Nrgn	1.49613	0.575394	2.43424	0.236375	0.813142	NA
Olfr160	0	NA	NA	NA	NA	NA
Olfr151	0	NA	NA	NA	NA	NA
Olfr874	0	NA	NA	NA	NA	NA
Olfr875	0	NA	NA	NA	NA	NA
Olfr876	0	NA	NA	NA	NA	NA
Olfr877	0	NA	NA	NA	NA	NA
Olfr145	0.0746855	0	5.2679	0	1	NA
Olfr878	0	NA	NA	NA	NA	NA
Olfr881	0	NA	NA	NA	NA	NA
Olfr884	0	NA	NA	NA	NA	NA
Olfr887	0	NA	NA	NA	NA	NA
Olfr888	0	NA	NA	NA	NA	NA
Olfr889	0.816754	4.50613	5.15043	0.874904	0.381626	NA
Olfr890	0	NA	NA	NA	NA	NA
Olfr893	0	NA	NA	NA	NA	NA
Olfr894	0	NA	NA	NA	NA	NA
Olfr143	0	NA	NA	NA	NA	NA
Olfr895	0	NA	NA	NA	NA	NA
Olfr896-ps1	0	NA	NA	NA	NA	NA
Olfr25	0	NA	NA	NA	NA	NA
Olfr898	0	NA	NA	NA	NA	NA
Olfr250	0	NA	NA	NA	NA	NA
Olfr251	0	NA	NA	NA	NA	NA
Olfr147	0	NA	NA	NA	NA	NA
Olfr901	0	NA	NA	NA	NA	NA
Olfr902	0	NA	NA	NA	NA	NA
Olfr904	0	NA	NA	NA	NA	NA
Olfr905	0.0452706	0	5.2679	0	1	NA
Olfr906	0	NA	NA	NA	NA	NA
Olfr907	0	NA	NA	NA	NA	NA
Olfr911-ps1	0	NA	NA	NA	NA	NA
Olfr910	0	NA	NA	NA	NA	NA
Olfr913	0	NA	NA	NA	NA	NA
Olfr914	0	NA	NA	NA	NA	NA
Olfr916	0	NA	NA	NA	NA	NA
Olfr918	0	NA	NA	NA	NA	NA
Olfr919	0	NA	NA	NA	NA	NA
Olfr920	1.63696	-1.43882	2.50472	-0.574445	0.565667	NA
Olfr921	0.190794	0.859352	5.2679	0.16313	0.870416	NA
Olfr922	0.0412705	0	5.2679	0	1	NA
Olfr923	0.0819204	0	5.2679	0	1	NA
Olfr924	0	NA	NA	NA	NA	NA
Olfr926	0	NA	NA	NA	NA	NA
Olfr930	0	NA	NA	NA	NA	NA
Olfr933	0	NA	NA	NA	NA	NA
Olfr934	0	NA	NA	NA	NA	NA
Olfr935	0	NA	NA	NA	NA	NA
Olfr146	0	NA	NA	NA	NA	NA
Olfr937	0	NA	NA	NA	NA	NA
Olfr938	0	NA	NA	NA	NA	NA
Olfr27	0	NA	NA	NA	NA	NA
Olfr943	0	NA	NA	NA	NA	NA
Olfr944	0	NA	NA	NA	NA	NA
Olfr1537	0	NA	NA	NA	NA	NA
Olfr945	0	NA	NA	NA	NA	NA
Olfr947-ps1	0	NA	NA	NA	NA	NA
Olfr948	0.0486895	0	5.2679	0	1	NA
Olfr951	0	NA	NA	NA	NA	NA
Olfr952	0	NA	NA	NA	NA	NA
Olfr954	0	NA	NA	NA	NA	NA
Olfr955	0	NA	NA	NA	NA	NA
Olfr44	0	NA	NA	NA	NA	NA
Olfr957	0	NA	NA	NA	NA	NA
Olfr958	0	NA	NA	NA	NA	NA
Olfr959	0	NA	NA	NA	NA	NA
Olfr148	0	NA	NA	NA	NA	NA
Olfr960	0	NA	NA	NA	NA	NA
Olfr961	0	NA	NA	NA	NA	NA
Olfr963	0	NA	NA	NA	NA	NA
Olfr149	0	NA	NA	NA	NA	NA
Olfr965	0	NA	NA	NA	NA	NA
Olfr150	0	NA	NA	NA	NA	NA
Olfr967	0.163626	0.859352	5.2679	0.16313	0.870416	NA
Olfr968	0	NA	NA	NA	NA	NA
Olfr969	0	NA	NA	NA	NA	NA
Olfr970	0	NA	NA	NA	NA	NA
Olfr971	0	NA	NA	NA	NA	NA
Olfr972	0	NA	NA	NA	NA	NA
Olfr229	0	NA	NA	NA	NA	NA
Olfr974	0	NA	NA	NA	NA	NA
Olfr975	0.283109	0	5.2679	0	1	NA
Olfr976	0	NA	NA	NA	NA	NA
Olfr978	0.0636455	0	5.2679	0	1	NA
Olfr979	0	NA	NA	NA	NA	NA
Olfr980	0	NA	NA	NA	NA	NA
Olfr981	0	NA	NA	NA	NA	NA
Olfr982	0.307974	0.859352	5.2679	0.16313	0.870416	NA
Olfr983	0	NA	NA	NA	NA	NA
Olfr984	0	NA	NA	NA	NA	NA
Olfr985	0	NA	NA	NA	NA	NA
Tmem225	0	NA	NA	NA	NA	NA
Olfr986	0	NA	NA	NA	NA	NA
Bsx	0.360105	-3.21951	5.17706	-0.621879	0.534022	NA
Jhy	0	NA	NA	NA	NA	NA
Crtam	0.324636	0	5.2679	0	1	NA
Sc5d	114.913	0.27239	0.692713	0.393221	NA	NA
Tecta	0.123811	0	5.2679	0	1	NA
Pou2f3	0.94192	0	3.67282	0	1	NA
C1qtnf5	0	NA	NA	NA	NA	NA
Ccdc153	0	NA	NA	NA	NA	NA
Pdzd3	0	NA	NA	NA	NA	NA
Foxr1	0.0416305	0	5.2679	0	1	NA
Upk2	0	NA	NA	NA	NA	NA
Cxcr5	0.168561	0	5.2679	0	1	NA
Treh	0	NA	NA	NA	NA	NA
Ttc36	0.204801	0	5.2679	0	1	NA
Cd3g	0	NA	NA	NA	NA	NA
Cd3d	0.602383	2.38042	5.20322	0.457489	0.64732	NA
Cd3e	0.441653	0	5.2679	0	1	NA
Mpzl3	2.06321	-2.24277	2.25688	-0.993748	0.320346	NA
Tmprss4	0.784139	0	5.2679	0	1	NA
BC049352	0	NA	NA	NA	NA	NA
Il10ra	3.68713	2.21877	2.25612	0.983448	NA	NA
Tmprss13	0.10452	-1.90626	5.2395	-0.363825	0.715989	NA
Dscaml1	0	NA	NA	NA	NA	NA
Apoa1	0.928768	0.859354	4.94224	0.173879	0.86196	NA
Apoc3	1.64281	0	5.0526	0	1	NA
Apoa4	0.668692	0	5.2679	0	1	NA
Apoa5	0	NA	NA	NA	NA	NA
4931429L15Rik	0	NA	NA	NA	NA	NA
Gm4791	0	NA	NA	NA	NA	NA
Nxpe4	1.43673	-2.11475	2.60506	-0.811788	0.416913	NA
Nxpe2	0.668692	0	5.2679	0	1	NA
Htr3a	0	NA	NA	NA	NA	NA
Htr3b	0	NA	NA	NA	NA	NA
Tmprss5	0.202265	0	5.2679	0	1	NA
Gm4894	0	NA	NA	NA	NA	NA
Drd2	0.0471017	-1.06421	5.2679	-0.202019	0.839902	NA
Ankk1	0.283362	0	5.2679	0	1	NA
Plet1	1.74336	3.37081	3.7893	0.889558	0.373703	NA
Bco2	0.0452706	0	5.2679	0	1	NA
Tex12	0	NA	NA	NA	NA	NA
Btg4	0	NA	NA	NA	NA	NA
4833427G06Rik	0.131973	2.15059	5.21491	0.412393	0.680052	NA
Gm32742	0.043991	0.859352	5.2679	0.16313	0.870416	NA
Pou2af1	0.886616	3.7262	4.82738	0.771888	0.440181	NA
1810046K07Rik	0	NA	NA	NA	NA	NA
AI593442	1.42695	4.49055	3.42414	1.31144	0.189709	NA
Exph5	0	NA	NA	NA	NA	NA
4930550C14Rik	1.74577	-4.75169	3.05339	-1.5562	0.11966	NA
Rab39	0	NA	NA	NA	NA	NA
Sln	0.301553	0	5.2679	0	1	NA
Elmod1	0.0357431	0	5.2679	0	1	NA
Cyp19a1	1.11959	0	4.05245	0	1	NA
Sh2d7	0	NA	NA	NA	NA	NA
AY074887	0.957052	-2.63724	3.24486	-0.812742	0.416366	NA
Chrna5	0	NA	NA	NA	NA	NA
Chrna3	0	NA	NA	NA	NA	NA
Chrnb4	0	NA	NA	NA	NA	NA
Nrg4	0	NA	NA	NA	NA	NA
Tmem266	2.4345	0	5.2679	0	1	NA
Isl2	0	NA	NA	NA	NA	NA
4930563M21Rik	0	NA	NA	NA	NA	NA
Trcg1	0	NA	NA	NA	NA	NA
Rpp25	0	NA	NA	NA	NA	NA
Cplx3	0.632964	0	5.2679	0	1	NA
Lman1l	0.936601	1.67583	3.73713	0.448429	0.653844	NA
Cyp1a2	0.529983	0	5.2679	0	1	NA
Cyp1a1	0	NA	NA	NA	NA	NA
Ubl7	1.53276	1.31578	2.13922	0.615074	0.538506	NA
Ccdc33	0.31709	-2.70402	5.19521	-0.520484	0.602726	NA
Tbc1d21	0	NA	NA	NA	NA	NA
Rec114	1.71487	-0.850791	2.87215	-0.296221	0.767061	NA
Nr2e3	0	NA	NA	NA	NA	NA
Spesp1	0	NA	NA	NA	NA	NA
Skor1	0.267984	0	5.2679	0	1	NA
Iqch	0.754537	0	5.2679	0	1	NA
Lctl	0.122881	0	5.2679	0	1	NA
Uchl4	0.388081	-1.24824	5.1471	-0.242513	0.808383	NA
Megf11	0.430538	1.67153	5.23523	0.319285	0.749511	NA
Slc24a1	0.243952	0	5.2679	0	1	NA
Igdcc3	0.609721	-0.824799	4.16708	-0.197932	0.843098	NA
Ubap1l	0.326892	0	5.2679	0	1	NA
Kbtbd13	0	NA	NA	NA	NA	NA
Slc51b	0	NA	NA	NA	NA	NA
Snx22	0.440525	0	5.2679	0	1	NA
Fbxl22	0.40565	0	5.2679	0	1	NA
Gm10647	0.0452706	0	5.2679	0	1	NA
C2cd4b	0.351928	3.55611	5.16516	0.688481	0.49115	NA
C2cd4a	0.164275	0	5.2679	0	1	NA
Foxb1	0	NA	NA	NA	NA	NA
Gcnt3	0	NA	NA	NA	NA	NA
Fam81a	0.443697	-0.945074	4.97387	-0.190008	0.849303	NA
Aqp9	0.343797	0	5.2679	0	1	NA
Gcom1	0.0803651	0.859352	5.2679	0.16313	0.870416	NA
Mns1	1.72787	-4.18391	2.71426	-1.54145	0.123207	NA
Rab27a	1.69114	-3.97176	2.82901	-1.40394	0.160336	NA
Khdc3	0.123809	0	5.2679	0	1	NA
Unc13c	0.70978	0	5.2679	0	1	NA
Wdr72	0	NA	NA	NA	NA	NA
Onecut1	0	NA	NA	NA	NA	NA
Myo5c	0.621184	0	5.2679	0	1	NA
Bcl2l10	0.0452706	0	5.2679	0	1	NA
Gfral	0	NA	NA	NA	NA	NA
Hcrtr2	0.0619046	0	5.2679	0	1	NA
Fam83b	0	NA	NA	NA	NA	NA
Tinag	0	NA	NA	NA	NA	NA
Klhl31	1.56174	-1.43113	3.62388	-0.394916	0.692905	NA
Gcm1	0.0471017	-1.06421	5.2679	-0.202019	0.839902	NA
Gsta1	0.0522599	-1.06421	5.2679	-0.202019	0.839902	NA
Gm3776	0.0522599	-1.06421	5.2679	-0.202019	0.839902	NA
Gm10639	0.0636455	0	5.2679	0	1	NA
Omt2a	0	NA	NA	NA	NA	NA
Omt2b	0	NA	NA	NA	NA	NA
Gsta2	0.309523	0	5.2679	0	1	NA
Dppa5a	0	NA	NA	NA	NA	NA
Ooep	1.06799	-3.80067	3.18993	-1.19146	0.233474	NA
Ddx43	0.531524	-1.06421	5.2679	-0.202019	0.839902	NA
Mb21d1	106.797	3.74471	1.26336	2.9641	NA	NA
Gm17324	0.0656144	-1.06421	5.2679	-0.202019	0.839902	NA
Filip1	1.87833	-3.38851	2.86974	-1.18077	0.237694	NA
Impg1	0	NA	NA	NA	NA	NA
Htr1b	0.510481	0.710744	4.74422	0.149813	0.880912	NA
Mei4	0.0746855	0	5.2679	0	1	NA
Ttk	0.282969	1.67154	5.23524	0.319286	0.74951	NA
Snap91	1.2868	0	3.47422	0	1	NA
Ripply2	0	NA	NA	NA	NA	NA
Mrap2	0.20707	0	5.2679	0	1	NA
Gm20537	2.26271	3.80721	2.97383	1.28024	0.200461	NA
Trim43a	0.296212	0	5.2679	0	1	NA
Bcl2a1d	1.15758	0.636189	2.9948	0.212431	0.831771	NA
Trim43c	0	NA	NA	NA	NA	NA
Bcl2a1a	0.354096	-3.34215	5.17361	-0.646	0.518279	NA
Trim43b	0	NA	NA	NA	NA	NA
AF529169	0.123809	0	5.2679	0	1	NA
Ankrd34c	0	NA	NA	NA	NA	NA
Rasgrf1	1.65908	4.0178	3.8528	1.04283	0.297029	NA
Zic1	1.52231	3.65012	2.82955	1.29	0.19705	NA
Zic4	0.110762	1.93443	5.22564	0.370181	0.711248	NA
Plscr5	0	NA	NA	NA	NA	NA
Plscr2	0.885659	-3.11391	3.17092	-0.982019	0.32609	NA
1700057G04Rik	0	NA	NA	NA	NA	NA
Paqr9	0.378014	-2.83358	5.19003	-0.545966	0.585089	NA
Pls1	0.212404	0	5.2679	0	1	NA
Gm28729	0.0942035	-1.77904	5.24801	-0.338992	0.734616	NA
Trim42	0	NA	NA	NA	NA	NA
Rbp2	0.0471017	-1.06421	5.2679	-0.202019	0.839902	NA
Prr23a1	0	NA	NA	NA	NA	NA
Prr23a2	0	NA	NA	NA	NA	NA
Prr23a3	0.0409602	0	5.2679	0	1	NA
7420426K07Rik	0	NA	NA	NA	NA	NA
Foxl2	0.0412705	0	5.2679	0	1	NA
Gm1123	0	NA	NA	NA	NA	NA
Faiml	0.0416305	0	5.2679	0	1	NA
Esyt3	0.20904	-2.90362	5.18741	-0.559744	0.575654	NA
Nme9	0	NA	NA	NA	NA	NA
A4gnt	1.94733	-5.2065	2.70922	-1.92177	0.0546348	NA
Cldn18	0	NA	NA	NA	NA	NA
Sox14	0	NA	NA	NA	NA	NA
9630041A04Rik	0	NA	NA	NA	NA	NA
Ephb1	1.94628	-1.06422	4.08884	-0.260275	0.794652	NA
Ky	2.33637	3.3661	3.27949	1.02641	0.304697	NA
1300017J02Rik	0.0810137	0	5.2679	0	1	NA
Bfsp2	0	NA	NA	NA	NA	NA
Cpne4	0.0714861	0	5.2679	0	1	NA
1700080E11Rik	0	NA	NA	NA	NA	NA
Nek11	0.775826	-2.4895	5.20486	-0.478303	0.632435	NA
Glyctk	0.998457	0	3.89125	0	1	NA
Tlr9	0	NA	NA	NA	NA	NA
Gpr62	0.463597	-0.81725	5.24801	-0.155726	0.876249	NA
Iqcf1	0	NA	NA	NA	NA	NA
Iqcf3	0	NA	NA	NA	NA	NA
Iqcf5	0	NA	NA	NA	NA	NA
Iqcf4	0	NA	NA	NA	NA	NA
Iqcf6	0	NA	NA	NA	NA	NA
Grm2	0	NA	NA	NA	NA	NA
Dock3	0.208152	0	5.2679	0	1	NA
Zmynd10	1.21328	-1.71844	3.391	-0.506765	0.612319	NA
Slc38a3	5.36039	2.88875	3.96348	0.72884	NA	NA
Gnat1	0	NA	NA	NA	NA	NA
Actl11	0	NA	NA	NA	NA	NA
Camkv	1.01235	3.35219	3.93573	0.851732	0.394363	NA
Gm20661	0	NA	NA	NA	NA	NA
Cdhr4	1.21637	2.40754	4.00431	0.601237	0.547682	NA
Gm20662	0	NA	NA	NA	NA	NA
Mst1	0	NA	NA	NA	NA	NA
Bsn	0.10452	-1.90626	5.2395	-0.363825	0.715989	NA
BC048562	0.0412705	0	5.2679	0	1	NA
Celsr3	14.8434	16.9205	5.18325	3.26446	NA	NA
Tmem89	0.105276	0	5.2679	0	1	NA
Ucn2	0.22356	0	5.2679	0	1	NA
Trex1	0	NA	NA	NA	NA	NA
Atrip	0	NA	NA	NA	NA	NA
Fbxw21	0	NA	NA	NA	NA	NA
Fbxw13	0	NA	NA	NA	NA	NA
Fbxw20	0	NA	NA	NA	NA	NA
Fbxw14	0	NA	NA	NA	NA	NA
Fbxw28	0	NA	NA	NA	NA	NA
Fbxw22	0	NA	NA	NA	NA	NA
Fbxw16	0	NA	NA	NA	NA	NA
Fbxw19	0	NA	NA	NA	NA	NA
Fbxw15	0	NA	NA	NA	NA	NA
Fbxw24	0	NA	NA	NA	NA	NA
Fbxw25	0	NA	NA	NA	NA	NA
Fbxw18	0	NA	NA	NA	NA	NA
Fbxw26	0	NA	NA	NA	NA	NA
Fbxw27	0	NA	NA	NA	NA	NA
Spink8	0.928987	3.72528	5.16179	0.721704	0.470477	NA
Prss42	0	NA	NA	NA	NA	NA
Prss44	0	NA	NA	NA	NA	NA
Prss43	0.132484	-1.06421	5.2679	-0.202019	0.839902	NA
Prss45	0	NA	NA	NA	NA	NA
Prss46	0.649259	0.664159	4.25926	0.155933	0.876086	NA
Fam240a	0.0416305	0	5.2679	0	1	NA
Tdgf1	0.0471017	-1.06421	5.2679	-0.202019	0.839902	NA
Lrrc2	2.27874	0.874142	1.63562	0.534442	0.593036	NA
Rtp3	0.637566	0	5.2679	0	1	NA
Ltf	0.338673	-3.22498	5.1769	-0.622956	0.533313	NA
Trank1	0	NA	NA	NA	NA	NA
Dclk3	0.922571	0	5.2679	0	1	NA
Stac	0.860089	-4.68488	5.14997	-0.90969	0.362986	NA
Arpp21	0.353899	0	5.2679	0	1	NA
Bcl2a1c	0	NA	NA	NA	NA	NA
Glb1	673.319	-0.489414	1.22273	-0.400264	NA	NA
Ccr4	0	NA	NA	NA	NA	NA
Trim71	0.594333	0	3.73641	0	1	NA
C130032M10Rik	0	NA	NA	NA	NA	NA
Gadl1	0.253209	1.67154	5.23524	0.319286	0.74951	NA
Eomes	0	NA	NA	NA	NA	NA
Dlec1	0.201099	1.67153	5.23524	0.319285	0.74951	NA
Gm47289	0.0471017	-1.06421	5.2679	-0.202019	0.839902	NA
Slc22a14	0	NA	NA	NA	NA	NA
Slc22a13	0	NA	NA	NA	NA	NA
Scn5a	1.65387	2.57565	3.55336	0.724847	0.468546	NA
Scn10a	0.0619046	0	5.2679	0	1	NA
Scn11a	0.043991	0.859352	5.2679	0.16313	0.870416	NA
Ttc21a	0	NA	NA	NA	NA	NA
Xirp1	0.0452706	0	5.2679	0	1	NA
Ccr8	0	NA	NA	NA	NA	NA
Mobp	1.4398	-1.06422	3.90657	-0.272418	0.785301	NA
Myrip	1.6801	-4.80817	2.51211	-1.914	0.0556208	NA
Lyzl4	0.261299	-3.22498	5.1769	-0.622956	0.533313	NA
Hhatl	1.69239	0	3.64934	0	1	NA
Ccdc13	0	NA	NA	NA	NA	NA
Cyp8b1	0	NA	NA	NA	NA	NA
Topaz1	0	NA	NA	NA	NA	NA
Gm35549	0	NA	NA	NA	NA	NA
Tgm4	0.264351	-1.06421	5.2679	-0.202019	0.839902	NA
Cdcp1	0.0452706	0	5.2679	0	1	NA
Slc6a20b	0	NA	NA	NA	NA	NA
Slc6a20a	0	NA	NA	NA	NA	NA
Ccr9	0.176661	0	5.2679	0	1	NA
Cxcr6	0.571003	-2.79787	5.02469	-0.556824	0.577648	NA
Xcr1	0.416579	-2.4895	5.20486	-0.478302	0.632435	NA
Ccr1	1.52843	1.70949	3.30725	0.51689	0.605233	NA
Ccr1l1	0	NA	NA	NA	NA	NA
Ccr3	0	NA	NA	NA	NA	NA
Ccr2	2.16247	-0.353308	2.2042	-0.160288	0.872654	NA
Ccr5	2.1762	-0.401287	3.49623	-0.114777	0.908622	NA
Pla2g3	0.162906	0.859352	5.2679	0.16313	0.870416	NA
Inpp5j	0.190936	0	5.2679	0	1	NA
4921536K21Rik	0.0357431	0	5.2679	0	1	NA
4930556J24Rik	0	NA	NA	NA	NA	NA
Gal3st1	0.0471017	-1.06421	5.2679	-0.202019	0.839902	NA
Sec14l4	0.409602	0	5.2679	0	1	NA
Sec14l3	0	NA	NA	NA	NA	NA
Hormad2	0.212912	0.859352	5.2679	0.16313	0.870416	NA
Cabp7	0	NA	NA	NA	NA	NA
Nefh	0.132172	0	5.2679	0	1	NA
Ankrd36	0.0668692	0	5.2679	0	1	NA
Myl7	0	NA	NA	NA	NA	NA
Gck	0	NA	NA	NA	NA	NA
A730071L15Rik	0.271492	-3.0695	5.1817	-0.592374	0.5536	NA
Npc1l1	0.242114	-2.80143	5.19127	-0.539643	0.589443	NA
Myo1g	0.828936	-2.84545	5.04376	-0.564153	0.57265	NA
Wap	0	NA	NA	NA	NA	NA
Gm11985	0	NA	NA	NA	NA	NA
Igfbp1	0.461994	0	5.2679	0	1	NA
Pkd1l1	0	NA	NA	NA	NA	NA
Sun3	0	NA	NA	NA	NA	NA
Gm11992	0.0357431	0	5.2679	0	1	NA
Abca13	0.200825	0	5.2679	0	1	NA
Vwc2	0.393934	1.67153	5.23523	0.319284	0.749511	NA
Zpbp	0.607346	-3.1436	4.00787	-0.784357	0.432831	NA
Spata48	0.35393	-0.61179	5.1942	-0.117783	0.906239	NA
4930512M02Rik	0	NA	NA	NA	NA	NA
Pom121l12	0	NA	NA	NA	NA	NA
Vstm2a	0.0714861	0	5.2679	0	1	NA
Fbxo48	0	NA	NA	NA	NA	NA
Otx1	0	NA	NA	NA	NA	NA
Gm12057	0.847861	-1.06422	3.81245	-0.279144	0.780135	NA
B3gnt2	0	NA	NA	NA	NA	NA
1700093K21Rik	0.747397	1.49676	5.16628	0.289718	0.772032	NA
A830031A19Rik	0	NA	NA	NA	NA	NA
5730522E02Rik	0	NA	NA	NA	NA	NA
Gm6899	0	NA	NA	NA	NA	NA
Gm6685	0.0357431	0	5.2679	0	1	NA
Ccdc85a	0.565803	-1.06422	5.14363	-0.2069	0.836088	NA
Cfap36	1093.17	-0.302429	1.55488	-0.194503	NA	NA
Clhc1	0.0412705	0	5.2679	0	1	NA
Eml6	2.13515	0.817171	2.21169	0.369478	0.711772	NA
4931440F15Rik	0.377462	0	5.2679	0	1	NA
4930505A04Rik	0.0357431	0	5.2679	0	1	NA
Gpr75	0.149371	0	5.2679	0	1	NA
4930524B15Rik	0	NA	NA	NA	NA	NA
Il9r	0.0522599	-1.06421	5.2679	-0.202019	0.839902	NA
Hba-x	0	NA	NA	NA	NA	NA
Hbq1b	0	NA	NA	NA	NA	NA
Hbq1a	0	NA	NA	NA	NA	NA
Efcab9	0.259562	0	5.2679	0	1	NA
Smim23	0	NA	NA	NA	NA	NA
Tlx3	0	NA	NA	NA	NA	NA
Gabrp	0.0412705	0	5.2679	0	1	NA
D130052B06Rik	0	NA	NA	NA	NA	NA
Kcnip1	0.522404	0	5.2679	0	1	NA
Kcnmb1	0.149371	0	5.2679	0	1	NA
4930469K13Rik	0	NA	NA	NA	NA	NA
Foxi1	0	NA	NA	NA	NA	NA
Fam196b	1.66641	-5.15452	3.58842	-1.43643	0.15088	NA
Spdl1	1.53926	-4.09023	3.09603	-1.32112	0.186462	NA
Fbll1	0	NA	NA	NA	NA	NA
Gabrg2	0	NA	NA	NA	NA	NA
Gabra1	0	NA	NA	NA	NA	NA
Gabra6	0	NA	NA	NA	NA	NA
Gabrb2	0.0486895	0	5.2679	0	1	NA
Gm9972	0	NA	NA	NA	NA	NA
Atp10b	0	NA	NA	NA	NA	NA
Ccnjl	1.04407	-0.443381	3.06264	-0.144771	0.884892	NA
4933415A04Rik	1.34868	-1.97027	3.81872	-0.51595	0.605889	NA
Fabp6	23.7105	21.5096	5.13747	4.18682	NA	NA
Il12b	0.47568	-3.2195	5.17706	-0.621878	0.534022	NA
Sox30	0.135812	0	5.2679	0	1	NA
Nipal4	2.19617	0	3.66193	0	1	NA
Fndc9	0	NA	NA	NA	NA	NA
Itk	0.457842	-1.90626	5.2395	-0.363825	0.715989	NA
Fam71b	0	NA	NA	NA	NA	NA
Gm12169	0	NA	NA	NA	NA	NA
BC053393	0	NA	NA	NA	NA	NA
Dppa1	0	NA	NA	NA	NA	NA
Timd2	0	NA	NA	NA	NA	NA
Havcr1	0	NA	NA	NA	NA	NA
Timd4	1.14242	3.90677	4.41892	0.884101	0.376642	NA
Gm5431	0	NA	NA	NA	NA	NA
Gm12185	0.0471017	-1.06421	5.2679	-0.202019	0.839902	NA
9930111J21Rik1	2.2692	-0.361572	2.11009	-0.171354	0.863945	NA
Olfr56	0.0810137	0	5.2679	0	1	NA
Tgtp1	1.23427	2.56694	4.37552	0.58666	0.557432	NA
9930111J21Rik2	0.804312	-3.65287	3.73095	-0.979072	0.327545	NA
Tgtp2	0.261585	2.88162	5.18325	0.555949	0.578246	NA
Olfr1396	0	NA	NA	NA	NA	NA
Olfr1395	0	NA	NA	NA	NA	NA
Olfr1394	0	NA	NA	NA	NA	NA
Btnl9	0	NA	NA	NA	NA	NA
Olfr1393	0.0887322	-1.06421	5.2679	-0.202019	0.839902	NA
Olfr1392	0	NA	NA	NA	NA	NA
Olfr10	0	NA	NA	NA	NA	NA
Olfr1391	0	NA	NA	NA	NA	NA
Olfr1390	0	NA	NA	NA	NA	NA
Olfr1389	0.0883305	0	5.2679	0	1	NA
Olfr1388	0	NA	NA	NA	NA	NA
Olfr1387	0.0649212	0	5.2679	0	1	NA
Olfr1386	0	NA	NA	NA	NA	NA
Olfr1385	0	NA	NA	NA	NA	NA
Olfr1384	0	NA	NA	NA	NA	NA
Olfr1383	0	NA	NA	NA	NA	NA
Olfr1382	0	NA	NA	NA	NA	NA
Olfr1381	0	NA	NA	NA	NA	NA
Olfr1380	0	NA	NA	NA	NA	NA
Scgb3a1	0	NA	NA	NA	NA	NA
Rasgef1c	0	NA	NA	NA	NA	NA
Mgat4b	445.401	0.920356	0.778615	1.18204	NA	NA
Ltc4s	0.953795	1.67365	4.32215	0.387227	0.698588	NA
Cby3	0.317297	0	5.2679	0	1	NA
Zfp879	0.811843	1.19394	4.51241	0.264591	0.791325	NA
Grm6	0	NA	NA	NA	NA	NA
Zfp454	1.35232	0	3.12948	0	1	NA
Zfp354b	0.131973	2.15059	5.21491	0.412393	0.680052	NA
4933414I15Rik	0	NA	NA	NA	NA	NA
Prop1	0	NA	NA	NA	NA	NA
Olfr1378	0	NA	NA	NA	NA	NA
Olfr1377	0	NA	NA	NA	NA	NA
Olfr51	0	NA	NA	NA	NA	NA
Olfr54	0	NA	NA	NA	NA	NA
BC049762	0.684651	-1.90626	5.2395	-0.363825	0.715989	NA
Fstl4	0.083261	0	5.2679	0	1	NA
Leap2	0	NA	NA	NA	NA	NA
Gm10447	0	NA	NA	NA	NA	NA
Shroom1	1.45984	3.03138	2.71044	1.11841	0.263392	NA
Gm9837	0	NA	NA	NA	NA	NA
Sowaha	0.0656144	-1.06421	5.2679	-0.202019	0.839902	NA
Gm9945	0.0409602	0	5.2679	0	1	NA
Il4	0	NA	NA	NA	NA	NA
Il13	0.80198	-3.34216	5.17361	-0.646001	0.518278	NA
Il5	0.104606	0	5.2679	0	1	NA
Gm17334	1.85976	-2.45988	2.80493	-0.876985	0.380495	NA
Slc22a4	0.400011	0	5.2679	0	1	NA
Csf2	0.644441	-0.475624	3.80701	-0.124934	0.900576	NA
Il3	0	NA	NA	NA	NA	NA
Acsl6	1.26035	3.07824	3.22016	0.955929	0.339108	NA
Meikin	0	NA	NA	NA	NA	NA
Ccdc69	0.73335	0	5.2679	0	1	NA
Slc36a3	0.0416305	0	5.2679	0	1	NA
Fat2	0.0668692	0	5.2679	0	1	NA
Glra1	0	NA	NA	NA	NA	NA
Nmur2	0	NA	NA	NA	NA	NA
Gria1	0.426415	-2.76025	5.1929	-0.531543	0.595042	NA
Hand1	0	NA	NA	NA	NA	NA
Gm12248	0.654789	0	5.2679	0	1	NA
4930438A08Rik	0	NA	NA	NA	NA	NA
Lypd8	0	NA	NA	NA	NA	NA
1810065E05Rik	0.141305	-2.34817	5.21204	-0.450527	0.65233	NA
Gm12253	0.0883305	0	5.2679	0	1	NA
4930504O13Rik	0	NA	NA	NA	NA	NA
Olfr30	0	NA	NA	NA	NA	NA
Olfr332	0.167266	0.859352	5.2679	0.16313	0.870416	NA
Olfr330	0.0357431	0	5.2679	0	1	NA
Olfr329-ps	0.0829009	0	5.2679	0	1	NA
Olfr328	0	NA	NA	NA	NA	NA
Olfr224	0	NA	NA	NA	NA	NA
Olfr325	0	NA	NA	NA	NA	NA
Olfr324	0	NA	NA	NA	NA	NA
Olfr323	0.821341	-4.2238	5.15578	-0.819237	0.412651	NA
Trim58	0.348031	0	5.2679	0	1	NA
Olfr322	0	NA	NA	NA	NA	NA
Olfr320	0	NA	NA	NA	NA	NA
Olfr319	0.0883305	0	5.2679	0	1	NA
Olfr318	0	NA	NA	NA	NA	NA
Olfr317	0	NA	NA	NA	NA	NA
Olfr316	0	NA	NA	NA	NA	NA
Olfr315	0	NA	NA	NA	NA	NA
Olfr314	0.0412705	0	5.2679	0	1	NA
Fam183b	0	NA	NA	NA	NA	NA
Olfr313	0	NA	NA	NA	NA	NA
Olfr312	0	NA	NA	NA	NA	NA
Olfr311	0	NA	NA	NA	NA	NA
Gm12258	1.95768	-2.7692	2.41543	-1.14646	0.251604	NA
Btnl10	0.144011	0.859352	5.2679	0.16313	0.870416	NA
Hist3h2ba	1.54124	-0.293914	4.54998	-0.0645968	0.948495	NA
Trim17	0.291413	0	5.2679	0	1	NA
Obscn	0.553698	3.36433	5.16948	0.650807	0.515171	NA
Wnt3a	0	NA	NA	NA	NA	NA
Prss38	0	NA	NA	NA	NA	NA
Olfr222	0	NA	NA	NA	NA	NA
Olfr223	0	NA	NA	NA	NA	NA
Olfr225	0	NA	NA	NA	NA	NA
Pld6	0	NA	NA	NA	NA	NA
Drc3	0.49908	-3.42374	5.17147	-0.662043	0.507944	NA
Myo15	0.0939601	0	5.2679	0	1	NA
Kcnj12	0.723899	-0.817253	5.24801	-0.155726	0.876249	NA
Tnfrsf13b	0.66375	-1.90747	4.73928	-0.40248	0.687331	NA
Slc5a10	0.230015	-1.77904	5.24801	-0.338992	0.734615	NA
Cdrt4	2.69935	-3.48763	5.16988	-0.674607	NA	NA
Tekt3	0.0357431	0	5.2679	0	1	NA
F930015N05Rik	0.314718	-3.48467	5.16995	-0.674025	0.500295	NA
1700086D15Rik	0	NA	NA	NA	NA	NA
Myocd	0.0883305	0	5.2679	0	1	NA
Dnah9	0	NA	NA	NA	NA	NA
Shisa6	0.0656144	-1.06421	5.2679	-0.202019	0.839902	NA
Pirt	0.374939	-1.06421	5.2679	-0.202019	0.839902	NA
Tmem238l	0	NA	NA	NA	NA	NA
Myh3	0.0883305	0	5.2679	0	1	NA
Myh8	0.807575	-0.102432	4.54897	-0.0225175	0.982035	NA
Myh13	0.753093	-1.06422	4.30767	-0.247052	0.804868	NA
Glp2r	0.0452706	0	5.2679	0	1	NA
Rcvrn	0.48219	3.9909	5.15722	0.773848	0.439021	NA
Gsg1l2	0	NA	NA	NA	NA	NA
Dhrs7c	1.46699	-3.71035	4.48278	-0.827689	0.407846	NA
Usp43	0.51937	0	5.2679	0	1	NA
Cfap52	0.133738	0	5.2679	0	1	NA
Pik3r6	1.90646	1.81622	2.25208	0.806464	0.419975	NA
Mfsd6l	0	NA	NA	NA	NA	NA
Ccdc42	1.1449	-3.59958	3.44064	-1.0462	0.29547	NA
Rnf222	0.171113	0	5.2679	0	1	NA
Odf4	0.165082	0	5.2679	0	1	NA
9130213A22Rik	1.37097	-0.102432	3.29905	-0.031049	0.97523	NA
Aloxe3	0.0452706	0	5.2679	0	1	NA
Alox12b	0	NA	NA	NA	NA	NA
Alox8	0.0522599	-1.06421	5.2679	-0.202019	0.839902	NA
Gucy2e	0.124074	0	5.2679	0	1	NA
Cyb5d1	0.133738	0	5.2679	0	1	NA
Dnah2	0.760301	0	5.10156	0	1	NA
Shbg	0	NA	NA	NA	NA	NA
Sox15	0	NA	NA	NA	NA	NA
Tnfsf13	0	NA	NA	NA	NA	NA
Slc35g3	0.331208	-3.11039	5.18039	-0.600416	0.548229	NA
Tmem102	0	NA	NA	NA	NA	NA
Gm39566	0	NA	NA	NA	NA	NA
Spem2	0.166522	0	5.2679	0	1	NA
Spem1	1.42424	-3.08636	3.92606	-0.786121	0.431797	NA
Tnk1	0.38434	-2.00395	5.2327	-0.382967	0.701744	NA
Acap1	0	NA	NA	NA	NA	NA
Ybx2	0.0416305	0	5.2679	0	1	NA
Cldn7	2.27165	-0.0916392	2.55062	-0.0359282	0.97134	NA
Asgr2	0.226744	0	5.2679	0	1	NA
Slc16a13	0.565248	-3.91144	5.1609	-0.757898	0.448512	NA
Alox12e	0	NA	NA	NA	NA	NA
Alox15	0.128942	1.67153	5.23524	0.319285	0.74951	NA
Tm4sf5	0.130515	0	5.2679	0	1	NA
Gltpd2	0	NA	NA	NA	NA	NA
Chrne	0.193362	0.859352	5.2679	0.16313	0.870416	NA
4930544D05Rik	0	NA	NA	NA	NA	NA
Gp1ba	0	NA	NA	NA	NA	NA
Scimp	0.131973	2.15059	5.21491	0.412393	0.680052	NA
Nlrp1b	0	NA	NA	NA	NA	NA
Wscd1	0.812673	1.68755	5.05105	0.334098	0.738305	NA
Aipl1	1.26268	0.353187	4.02129	0.0878293	0.930012	NA
Pitpnm3	1.6272	-1.55362	2.73194	-0.568688	0.569568	NA
Fbxo39	0.0357431	0	5.2679	0	1	NA
Tekt1	0.0357431	0	5.2679	0	1	NA
Ggt6	0.762479	-3.22498	5.1769	-0.622956	0.533314	NA
Spns3	0.175964	2.56198	5.19519	0.493144	0.621911	NA
P2rx1	0.503827	0	5.2679	0	1	NA
Itgae	0.436767	-0.00506846	5.21522	-0.000971859	0.999225	NA
Trpv1	0	NA	NA	NA	NA	NA
Trpv3	0	NA	NA	NA	NA	NA
Spata22	0.776521	0	5.2679	0	1	NA
Olfr20	0	NA	NA	NA	NA	NA
Olfr376	0	NA	NA	NA	NA	NA
Olfr1	0	NA	NA	NA	NA	NA
Olfr378	0	NA	NA	NA	NA	NA
Olfr380	0	NA	NA	NA	NA	NA
Olfr381	0	NA	NA	NA	NA	NA
Olfr385	0	NA	NA	NA	NA	NA
Olfr384	0	NA	NA	NA	NA	NA
Olfr387-ps1	0	NA	NA	NA	NA	NA
Zfp735	0	NA	NA	NA	NA	NA
Olfr388-ps1	0	NA	NA	NA	NA	NA
Olfr389	0	NA	NA	NA	NA	NA
Olfr390	0	NA	NA	NA	NA	NA
Olfr391-ps	0	NA	NA	NA	NA	NA
Olfr392	0.0486895	0	5.2679	0	1	NA
Olfr393	0	NA	NA	NA	NA	NA
Olfr394	0	NA	NA	NA	NA	NA
Olfr395	0.0522599	-1.06421	5.2679	-0.202019	0.839902	NA
Olfr396-ps1	0	NA	NA	NA	NA	NA
Olfr23	0.525402	2.94823	4.61543	0.638777	0.522968	NA
Olfr397	0	NA	NA	NA	NA	NA
Olfr398	0	NA	NA	NA	NA	NA
Olfr139	0	NA	NA	NA	NA	NA
Olfr399	0	NA	NA	NA	NA	NA
Zfp616	0	NA	NA	NA	NA	NA
Olfr401	0	NA	NA	NA	NA	NA
Olfr402	0	NA	NA	NA	NA	NA
Olfr403	0	NA	NA	NA	NA	NA
Olfr43	0	NA	NA	NA	NA	NA
Olfr406	0	NA	NA	NA	NA	NA
Olfr59	0	NA	NA	NA	NA	NA
Olfr410	0	NA	NA	NA	NA	NA
Olfr411	0	NA	NA	NA	NA	NA
Olfr412	0	NA	NA	NA	NA	NA
Ccdc92b	0.59942	-3.37443	5.17275	-0.652347	0.514177	NA
Serpinf2	1.93115	3.56655	3.07425	1.16014	0.245993	NA
Rph3al	0.200608	0	5.2679	0	1	NA
1700016K19Rik	0	NA	NA	NA	NA	NA
Gemin4	0	NA	NA	NA	NA	NA
Dbil5	0.634042	4.21516	5.15397	0.817847	0.413445	NA
Bhlha9	0	NA	NA	NA	NA	NA
Efcab5	0.528331	0	5.2679	0	1	NA
Coro6	0.249073	1.49634	5.24261	0.285418	0.775324	NA
Abhd15	0.933591	-0.41958	3.94547	-0.106345	0.915309	NA
Gm10392	0	NA	NA	NA	NA	NA
Cryba1	0	NA	NA	NA	NA	NA
Gm10277	0.204801	0	5.2679	0	1	NA
Sez6	0.290325	0	5.2679	0	1	NA
BC030499	0	NA	NA	NA	NA	NA
Spag5	2.10704	-1.79529	2.71055	-0.662336	0.507756	NA
Aldoc	22.7361	-0.726542	2.08769	-0.348013	NA	NA
Foxn1	0	NA	NA	NA	NA	NA
Slc13a2	0	NA	NA	NA	NA	NA
Sarm1	0.862992	-0.914399	3.53048	-0.259001	0.795634	NA
Sebox	0	NA	NA	NA	NA	NA
Gm9964	0	NA	NA	NA	NA	NA
Omg	0	NA	NA	NA	NA	NA
Evi2	0.563654	0.709964	5.11522	0.138794	0.889613	NA
Evi2b	0	NA	NA	NA	NA	NA
Adap2	0.200608	0	5.2679	0	1	NA
Spaca3	0.0357431	0	5.2679	0	1	NA
Asic2	0.0452706	0	5.2679	0	1	NA
5530401A14Rik	0	NA	NA	NA	NA	NA
Ccl12	0.307937	3.36434	5.16948	0.650807	0.515171	NA
Ccl1	0	NA	NA	NA	NA	NA
Cct6b	0.0714861	0	5.2679	0	1	NA
Fndc8	0	NA	NA	NA	NA	NA
Slfn1	1.72538	-1.06422	4.86519	-0.218741	0.826852	NA
Slfn4	0	NA	NA	NA	NA	NA
Slfn3	0.200825	0	5.2679	0	1	NA
Slfn14	0	NA	NA	NA	NA	NA
Gas2l2	0	NA	NA	NA	NA	NA
1700020L24Rik	0	NA	NA	NA	NA	NA
Mmp28	2.16994	0.885225	3.48247	0.254194	0.799345	NA
Heatr9	0	NA	NA	NA	NA	NA
Ccl3	1.55648	1.02578	2.8649	0.358051	0.720305	NA
Wfdc17	2.25854	-0.709063	2.68784	-0.263804	0.791931	NA
Wfdc18	0.923706	0	5.14861	0	1	NA
Hnf1b	0	NA	NA	NA	NA	NA
Acaca	728.742	-0.564489	1.74389	-0.323696	NA	NA
Gm11437	0	NA	NA	NA	NA	NA
Lhx1	0	NA	NA	NA	NA	NA
Car4	1.76983	5.82338	4.67886	1.24461	0.213274	NA
1700125H20Rik	0.405832	0	5.2679	0	1	NA
Gm11444	0	NA	NA	NA	NA	NA
Ppm1e	1.03885	0.859356	4.21788	0.203741	0.838556	NA
Rad51c	1.2437	-1.03159	3.09566	-0.333239	0.738954	NA
Tex14	0	NA	NA	NA	NA	NA
Gm11492	0.0803651	0.859352	5.2679	0.16313	0.870416	NA
Hsf5	0	NA	NA	NA	NA	NA
Rnf43	0	NA	NA	NA	NA	NA
Tspoap1	0.384121	-1.06421	5.2679	-0.202019	0.839902	NA
Mpo	0.567157	-0.946034	4.618	-0.204858	0.837683	NA
Lpo	0	NA	NA	NA	NA	NA
Epx	0	NA	NA	NA	NA	NA
Olfr462	0	NA	NA	NA	NA	NA
Olfr463	0	NA	NA	NA	NA	NA
Olfr464	0	NA	NA	NA	NA	NA
Ccdc182	0	NA	NA	NA	NA	NA
Elobl	0.339419	0.859352	5.2679	0.16313	0.870416	NA
Gm525	1.03653	4.21479	5.07685	0.830198	0.406427	NA
Ankfn1	0.468084	0	5.2679	0	1	NA
Kif2b	0	NA	NA	NA	NA	NA
Car10	0	NA	NA	NA	NA	NA
Gm20390	0	NA	NA	NA	NA	NA
Wfikkn2	1.56657	-1.91828	2.58751	-0.741363	0.458473	NA
Gm21885	0	NA	NA	NA	NA	NA
Abcc3	0.298829	-0.817245	5.24801	-0.155725	0.87625	NA
Spata20	0.181082	0	5.2679	0	1	NA
Epn3	2.01378	-0.21439	2.26725	-0.0945598	0.924664	NA
Mycbpap	0.808568	3.14308	5.17523	0.607331	0.543631	NA
Acsf2	0.902463	-1.06422	3.60093	-0.295541	0.767581	NA
Eme1	0.0357431	0	5.2679	0	1	NA
Gm11541	0	NA	NA	NA	NA	NA
Cdc34b	0.292858	0	5.2679	0	1	NA
Tmem92	0	NA	NA	NA	NA	NA
Sgca	1.70589	-1.8021	3.16966	-0.568545	0.569665	NA
Hils1	0.0905412	0	5.2679	0	1	NA
Tac4	0.254582	0	5.2679	0	1	NA
B130006D01Rik	0.456063	-3.22498	5.1769	-0.622956	0.533313	NA
Phospho1	0	NA	NA	NA	NA	NA
B4galnt2	0	NA	NA	NA	NA	NA
Igf2bp1	1.10845	-0.102432	3.82297	-0.0267938	0.978624	NA
Gip	0	NA	NA	NA	NA	NA
Calcoco2	0.0656144	-1.06421	5.2679	-0.202019	0.839902	NA
Ttll6	0.176661	0	5.2679	0	1	NA
Hoxb13	0	NA	NA	NA	NA	NA
Hoxb9	1.2795	4.57905	4.85537	0.943091	0.345635	NA
Hoxb8	0	NA	NA	NA	NA	NA
Hoxb7	0.369703	-3.54328	5.16854	-0.685547	0.492999	NA
Hoxb6	4.99848	0	5.2679	0	NA	NA
Hoxb5	0.0357431	0	5.2679	0	1	NA
Hoxb4	0.752359	-4.21385	5.08232	-0.829121	0.407036	NA
Hoxb3	0.561403	2.88441	4.58517	0.629073	0.529301	NA
Hoxb2	0.447944	-1.06421	5.2679	-0.202019	0.839902	NA
Hoxb1	0.0883305	0	5.2679	0	1	NA
Skap1	1.8236	2.32674	2.47337	0.940718	0.346849	NA
Prr15l	0.131229	-2.21056	5.21972	-0.423502	0.671929	NA
Sp6	0.750747	2.56198	5.19519	0.493144	0.621911	NA
Lrrc46	1.17823	-2.09264	3.68748	-0.567499	0.570375	NA
Tbx21	0.853241	0	5.03864	0	1	NA
Gpr179	0	NA	NA	NA	NA	NA
4933428G20Rik	0	NA	NA	NA	NA	NA
Epop	2.41634	-0.56595	2.02509	-0.27947	0.779884	NA
Cisd3	1.83857	0.883558	1.97342	0.447729	0.654349	NA
1700001P01Rik	0.392458	-0.102431	5.2679	-0.0194444	0.984487	NA
Fbxo47	0	NA	NA	NA	NA	NA
Neurod2	0	NA	NA	NA	NA	NA
Pnmt	0	NA	NA	NA	NA	NA
Grb7	0.353322	0	5.2679	0	1	NA
Ikzf3	0	NA	NA	NA	NA	NA
Zpbp2	0	NA	NA	NA	NA	NA
Gsdma3	0	NA	NA	NA	NA	NA
Gsdma2	0	NA	NA	NA	NA	NA
Gsdma	0	NA	NA	NA	NA	NA
Csf3	0.917048	-4.39726	3.14117	-1.39988	0.161549	NA
Rapgefl1	2.01207	1.64514	2.35815	0.697643	0.485401	NA
Ccr7	0.554415	-0.0943732	4.53167	-0.0208253	0.983385	NA
Krt222	0.238749	0.859352	5.2679	0.16313	0.870416	NA
Krt24	0.0357431	0	5.2679	0	1	NA
Krt25	0.387433	0	5.2679	0	1	NA
Krt26	0	NA	NA	NA	NA	NA
Krt27	0	NA	NA	NA	NA	NA
Krt28	0.122881	0	5.2679	0	1	NA
Krt20	0.908054	0	4.86378	0	1	NA
Krt23	0.586684	-3.75869	5.16384	-0.727887	0.466683	NA
Krt39	0	NA	NA	NA	NA	NA
Krtap3-3	0	NA	NA	NA	NA	NA
Krtap3-2	0	NA	NA	NA	NA	NA
Krtap3-1	0	NA	NA	NA	NA	NA
Krtap1-5	0.043991	0.859352	5.2679	0.16313	0.870416	NA
Krtap1-3	0	NA	NA	NA	NA	NA
Krtap9-3	0	NA	NA	NA	NA	NA
Gm11938	0	NA	NA	NA	NA	NA
Krtap2-4	0	NA	NA	NA	NA	NA
Gm11562	0	NA	NA	NA	NA	NA
Krtap4-1	0	NA	NA	NA	NA	NA
Krtap4-2	0	NA	NA	NA	NA	NA
Krtap4-7	0	NA	NA	NA	NA	NA
Gm11555	0	NA	NA	NA	NA	NA
Gm11563	0	NA	NA	NA	NA	NA
Krtap4-6	0	NA	NA	NA	NA	NA
Gm11595	0	NA	NA	NA	NA	NA
Krtap4-8	0	NA	NA	NA	NA	NA
Krtap4-9	0	NA	NA	NA	NA	NA
Gm11596	0	NA	NA	NA	NA	NA
Gm11569	0	NA	NA	NA	NA	NA
Gm11554	0	NA	NA	NA	NA	NA
Krtap4-13	0	NA	NA	NA	NA	NA
Gm11564	0	NA	NA	NA	NA	NA
2300003K06Rik	0	NA	NA	NA	NA	NA
Krtap4-16	0	NA	NA	NA	NA	NA
Gm11568	0	NA	NA	NA	NA	NA
Gm11559	0	NA	NA	NA	NA	NA
Krtap9-1	0	NA	NA	NA	NA	NA
Gm11567	0	NA	NA	NA	NA	NA
Krtap31-1	0	NA	NA	NA	NA	NA
Gm11565	0	NA	NA	NA	NA	NA
Krtap31-2	0	NA	NA	NA	NA	NA
Krtap16-1	0	NA	NA	NA	NA	NA
Krtap17-1	0.129842	0	5.2679	0	1	NA
Krt33a	0	NA	NA	NA	NA	NA
Krt33b	0	NA	NA	NA	NA	NA
Krt34	0	NA	NA	NA	NA	NA
Krt31	0	NA	NA	NA	NA	NA
Krt32	0	NA	NA	NA	NA	NA
Krt35	0.166522	0	5.2679	0	1	NA
Krt36	0.146906	0	5.2679	0	1	NA
Krt13	5.31791	31.4168	5.13667	6.11617	NA	NA
Krt15	0	NA	NA	NA	NA	NA
Krt9	0	NA	NA	NA	NA	NA
Krt14	0.0883305	0	5.2679	0	1	NA
Krt17	0.233391	0	5.2679	0	1	NA
Krt42	0.102612	0	5.2679	0	1	NA
Gast	0	NA	NA	NA	NA	NA
Klhl10	0.676626	-4.2238	5.15578	-0.819237	0.412651	NA
Acly	287.919	-1.08197	0.654089	-1.65416	NA	NA
Ttc25	0.734788	0.735241	4.6153	0.159305	0.873428	NA
Hspb9	0	NA	NA	NA	NA	NA
Kcnh4	0.16073	2.38042	5.20323	0.457489	0.64732	NA
Hcrt	0	NA	NA	NA	NA	NA
Hsd17b1	0.595019	0	5.2679	0	1	NA
Ccr10	0.0357431	0	5.2679	0	1	NA
Cntd1	0.748382	-2.90431	4.68631	-0.619742	0.535428	NA
G6pc	0	NA	NA	NA	NA	NA
Aarsd1	0	NA	NA	NA	NA	NA
Brca1	1.69171	0.468171	2.59914	0.180126	0.857054	NA
Gm11634	0	NA	NA	NA	NA	NA
Sost	0.043991	0.859352	5.2679	0.16313	0.870416	NA
1700006E09Rik	0	NA	NA	NA	NA	NA
Mpp3	1.74547	-4.2168	3.34984	-1.25881	0.2081	NA
Cd300lg	0.535176	-3.48763	5.16988	-0.674606	0.499926	NA
Mpp2	1.00331	-2.50751	3.13152	-0.800734	0.423286	NA
Ppy	0	NA	NA	NA	NA	NA
Pyy	0	NA	NA	NA	NA	NA
Nags	0	NA	NA	NA	NA	NA
BC030867	0.618775	-3.11121	4.88772	-0.636538	0.524426	NA
Asb16	0.123809	0	5.2679	0	1	NA
Slc4a1	0.367332	-2.4895	5.20486	-0.478303	0.632435	NA
Gm11627	0.972558	-3.21568	4.4042	-0.730139	0.465305	NA
Meioc	0	NA	NA	NA	NA	NA
Higd1b	1.48591	0	4.6414	0	1	NA
Ccdc103	0.349979	0	5.2679	0	1	NA
Fam187a	0.169481	0	5.2679	0	1	NA
Gfap	0.209071	0.859352	5.2679	0.16313	0.870416	NA
Kif18b	0.586983	0	4.97135	0	1	NA
C1ql1	1.38388	1.79393	3.71744	0.482573	0.629399	NA
Hexim2	1.92334	-4.01276	2.66853	-1.50373	0.13265	NA
1700023F06Rik	0.523811	-0.927085	4.66351	-0.198796	0.842423	NA
Spata32	0	NA	NA	NA	NA	NA
Gm884	0	NA	NA	NA	NA	NA
Lyzl6	0	NA	NA	NA	NA	NA
Wnt9b	0	NA	NA	NA	NA	NA
Wnt3	0	NA	NA	NA	NA	NA
Crhr1	0	NA	NA	NA	NA	NA
Sppl2c	0	NA	NA	NA	NA	NA
Efcab3	0	NA	NA	NA	NA	NA
2021-03-10	0	NA	NA	NA	NA	NA
Kcnh6	0	NA	NA	NA	NA	NA
Tcam1	1.25324	-3.66068	3.16807	-1.15549	0.24789	NA
Gh	0	NA	NA	NA	NA	NA
Cd79b	0	NA	NA	NA	NA	NA
Scn4a	0.860975	0	5.2679	0	1	NA
Prr29	0	NA	NA	NA	NA	NA
Milr1	1.83898	-2.4305	2.88419	-0.842698	0.399397	NA
Cacng5	2.05221	-0.0130134	3.72433	-0.00349415	0.997212	NA
Apoh	1.52162	-0.947905	4.09343	-0.231567	0.816874	NA
E030025P04Rik	0	NA	NA	NA	NA	NA
Rgs9	0.495044	-4.03084	5.15881	-0.781351	0.434596	NA
9930022D16Rik	0	NA	NA	NA	NA	NA
1700012B07Rik	0	NA	NA	NA	NA	NA
Kcnj16	0	NA	NA	NA	NA	NA
Sstr2	0.105896	0.859352	5.2679	0.16313	0.870416	NA
Cpsf4l	0.0357431	0	5.2679	0	1	NA
Kif19a	0.334346	0	5.2679	0	1	NA
Cd300a	1.2518	1.2016	3.27414	0.366996	0.713622	NA
Cd300lb	2.31809	-4.67375	2.58871	-1.80544	0.0710061	NA
Cd300c	0.0412705	0	5.2679	0	1	NA
Cd300ld	0.74885	-4.19561	5.00602	-0.838114	0.401967	NA
Cd300c2	1.75957	-0.842832	2.72072	-0.309783	0.756726	NA
Cd300e	0	NA	NA	NA	NA	NA
Grin2c	0.735561	0	5.2679	0	1	NA
Otop2	0	NA	NA	NA	NA	NA
Ush1g	0	NA	NA	NA	NA	NA
Otop3	0	NA	NA	NA	NA	NA
Trim80	0	NA	NA	NA	NA	NA
Slc16a5	0.0803651	0.859352	5.2679	0.16313	0.870416	NA
Myo15b	0.0412705	0	5.2679	0	1	NA
Smim6	0	NA	NA	NA	NA	NA
Unc13d	0.418043	-3.56365	5.16807	-0.689553	0.490476	NA
Qrich2	0	NA	NA	NA	NA	NA
Aanat	0	NA	NA	NA	NA	NA
St6galnac1	0.528768	-0.88598	3.90896	-0.226654	0.820693	NA
Mgat5b	0	NA	NA	NA	NA	NA
Gm11733	0.319038	-1.06421	5.2679	-0.202019	0.839902	NA
Tmc8	0.176661	0	5.2679	0	1	NA
6030468B19Rik	0	NA	NA	NA	NA	NA
Gm20708	0	NA	NA	NA	NA	NA
Tmem235	0.0369205	0.859352	5.2679	0.16313	0.870416	NA
Dnah17	0.225322	-1.06421	5.2679	-0.202019	0.839902	NA
Rbfox3	0.224142	0	5.2679	0	1	NA
Enpp7	0	NA	NA	NA	NA	NA
Ccdc40	0.240503	-1.06421	5.2679	-0.202019	0.839902	NA
Card14	1.41742	-1.06422	3.6386	-0.292482	0.769918	NA
Nptx1	0.140263	-1.90626	5.2395	-0.363825	0.715989	NA
Fscn2	0.298742	0	5.2679	0	1	NA
Tspan10	0.107229	0	5.2679	0	1	NA
Pde6g	0.443439	0	5.2679	0	1	NA
Gcgr	0	NA	NA	NA	NA	NA
Ppp1r27	0.64155	2.15258	4.90785	0.438599	0.660952	NA
Npb	0.153617	-2.06518	5.22866	-0.394973	0.692862	NA
Myadml2	0	NA	NA	NA	NA	NA
Notum	1.82794	0	2.92389	0	1	NA
Cd7	1.58921	0.88467	3.33742	0.265076	0.790951	NA
Sectm1b	0.8693	0	5.2679	0	1	NA
Sectm1a	1.72716	1.81415	2.97454	0.609895	0.541932	NA
Tex19.2	0.230985	0	5.2679	0	1	NA
Tex19.1	0.460273	0	5.2679	0	1	NA
Fn3k	0	NA	NA	NA	NA	NA
Zfp750	0	NA	NA	NA	NA	NA
Ptchd3	0	NA	NA	NA	NA	NA
Calml3	1.14733	3.56043	4.02054	0.885559	0.375855	NA
Calm4	0	NA	NA	NA	NA	NA
Calm5	0	NA	NA	NA	NA	NA
Tubal3	0	NA	NA	NA	NA	NA
Ucn3	0	NA	NA	NA	NA	NA
Akr1c18	0.0357431	0	5.2679	0	1	NA
Akr1c13	1.93843	0.869793	2.77247	0.313725	0.75373	NA
Akr1c19	1.01081	4.139	5.15502	0.802907	0.422029	NA
Akr1c12	0.0803651	0.859352	5.2679	0.16313	0.870416	NA
Akr1c6	0	NA	NA	NA	NA	NA
Akr1c20	0	NA	NA	NA	NA	NA
Akr1c21	0.0649212	0	5.2679	0	1	NA
Adarb2	1.4896	-0.412516	3.64144	-0.113284	0.909806	NA
Gm9745	0	NA	NA	NA	NA	NA
Idi2	0	NA	NA	NA	NA	NA
Ryr2	0.779224	0	5.2679	0	1	NA
Edaradd	0	NA	NA	NA	NA	NA
Prl2c3	2.14465	0.261831	2.03648	0.12857	0.897698	NA
Prl2c2	0	NA	NA	NA	NA	NA
Prl2c5	0.259603	0.949257	5.22643	0.181626	0.855876	NA
Hecw1	0	NA	NA	NA	NA	NA
Pou6f2	0.123811	0	5.2679	0	1	NA
Amph	0.902378	-3.08158	4.8272	-0.638377	0.523228	NA
Tcrg-C1	0.441653	0	5.2679	0	1	NA
Tcrg-C3	0	NA	NA	NA	NA	NA
Tcrg-C2	0.353322	0	5.2679	0	1	NA
Tcrg-C4	1.32461	1.67152	5.23523	0.319283	0.749512	NA
Nme8	0	NA	NA	NA	NA	NA
Gpr141	0.260725	-1.77903	5.24801	-0.338991	0.734617	NA
Aoah	1.12468	1.55493	3.97621	0.391058	0.695754	NA
Olfr1370	0	NA	NA	NA	NA	NA
Olfr1369-ps1	0.474798	-0.476034	5.16288	-0.0922031	0.926537	NA
Olfr263	0	NA	NA	NA	NA	NA
Olfr1368	0	NA	NA	NA	NA	NA
Gpx5	0.0522599	-1.06421	5.2679	-0.202019	0.839902	NA
Gpx6	0.0486895	0	5.2679	0	1	NA
Olfr1367	0	NA	NA	NA	NA	NA
Pgbd1	1.76074	-1.4079	3.18291	-0.442332	0.658249	NA
Olfr1366	0	NA	NA	NA	NA	NA
Olfr1535	0.0409602	0	5.2679	0	1	NA
Olfr1364	0	NA	NA	NA	NA	NA
Olfr1362	0	NA	NA	NA	NA	NA
Olfr11	0.0412705	0	5.2679	0	1	NA
Olfr1361	0	NA	NA	NA	NA	NA
Olfr1360	0	NA	NA	NA	NA	NA
Olfr1359	0	NA	NA	NA	NA	NA
Hist1h2bm	0.279317	-1.77904	5.24801	-0.338992	0.734615	NA
Hist1h4j	0.149908	-1.06421	5.2679	-0.202019	0.839902	NA
Hist1h2bp	0.921163	-4.18749	5.15632	-0.812108	0.41673	NA
Hist1h2bq	0	NA	NA	NA	NA	NA
Hist1h2ap	2.40045	0.296257	2.21231	0.133913	0.893472	NA
Hist1h2br	0.149714	-1.06421	5.2679	-0.202019	0.839902	NA
Zfp184	0.56185	-0.102431	5.2679	-0.0194444	0.984487	NA
Pom121l2	0	NA	NA	NA	NA	NA
Prss16	0	NA	NA	NA	NA	NA
Hist1h2ah	0.101842	0.859352	5.2679	0.16313	0.870416	NA
Hist1h2bk	0.51156	-2.98873	5.1844	-0.576486	0.564287	NA
Hist1h2ag	0.559132	0	5.2679	0	1	NA
Vmn1r188	0	NA	NA	NA	NA	NA
Vmn1r189	0	NA	NA	NA	NA	NA
Vmn1r192	0	NA	NA	NA	NA	NA
Vmn1r193	0.0416305	0	5.2679	0	1	NA
Vmn1r195	0	NA	NA	NA	NA	NA
Vmn1r196	0	NA	NA	NA	NA	NA
Vmn1r197	0	NA	NA	NA	NA	NA
Vmn1r198	0	NA	NA	NA	NA	NA
Vmn1r199	0	NA	NA	NA	NA	NA
Vmn1r200	0	NA	NA	NA	NA	NA
Vmn1r201	0	NA	NA	NA	NA	NA
Vmn1r202	0	NA	NA	NA	NA	NA
Vmn1r203	0	NA	NA	NA	NA	NA
Vmn1r204	0	NA	NA	NA	NA	NA
Vmn1r206	0	NA	NA	NA	NA	NA
Vmn1r208	0	NA	NA	NA	NA	NA
Vmn1r209	0	NA	NA	NA	NA	NA
Vmn1r210	0	NA	NA	NA	NA	NA
Vmn1r211	0	NA	NA	NA	NA	NA
Vmn1r212	0	NA	NA	NA	NA	NA
Vmn1r213	0.0409602	0	5.2679	0	1	NA
Vmn1r214	0	NA	NA	NA	NA	NA
Vmn1r215	0	NA	NA	NA	NA	NA
Vmn1r216	0	NA	NA	NA	NA	NA
Vmn1r217	0	NA	NA	NA	NA	NA
Vmn1r218	0.613282	-1.09478	3.77252	-0.290199	0.771664	NA
Vmn1r219	0	NA	NA	NA	NA	NA
Vmn1r220	0	NA	NA	NA	NA	NA
Vmn1r222	0	NA	NA	NA	NA	NA
Btn1a1	0.0416305	0	5.2679	0	1	NA
Btn2a2	0	NA	NA	NA	NA	NA
Hist1h2af	0	NA	NA	NA	NA	NA
Hist1h3g	0	NA	NA	NA	NA	NA
Hist1h2bh	0.553142	0.859352	5.2679	0.16313	0.870416	NA
Hist1h3f	0.389955	2.97802	5.18013	0.574893	0.565364	NA
Hist1h4f	1.40191	5.15962	4.61154	1.11885	0.263205	NA
Hist1h3e	2.30174	1.75365	2.20554	0.795114	0.426547	NA
Hist1h2ae	1.11008	0.361698	3.51353	0.102944	0.918007	NA
Hist1h2bg	1.6243	0.450117	2.051	0.219462	0.82629	NA
Hist1h2bf	0.179727	-0.877134	5.24446	-0.16725	0.867174	NA
Hist1h2ad	1.69012	4.79752	4.73309	1.01361	0.310768	NA
Hist1h3d	0.819466	-2.48993	4.93771	-0.504268	0.614073	NA
Hist1h2be	1.52684	-2.78182	2.31942	-1.19936	0.230388	NA
Hist1h1e	1.58826	-3.60024	3.73369	-0.964258	0.334917	NA
Hist1h1t	0.334346	0	5.2679	0	1	NA
Hist1h3c	1.92165	0.355145	2.99087	0.118743	0.905479	NA
Hist1h2bb	0	NA	NA	NA	NA	NA
Hist1h2ab	0.135521	-1.06421	5.2679	-0.202019	0.839902	NA
Hist1h3b	0.221523	2.89911	5.18267	0.559386	0.575898	NA
Hist1h4b	0.485771	0.859354	4.86634	0.176591	0.859829	NA
Hist1h4a	1.97519	-0.061377	3.15043	-0.0194821	0.984457	NA
Hist1h3a	1.53999	0.633814	3.44017	0.184239	0.853826	NA
Hist1h1a	0.707897	2.40255	5.16948	0.464757	0.642105	NA
Trim38	0.281478	0	5.2679	0	1	NA
Slc17a2	0	NA	NA	NA	NA	NA
Slc17a3	0.381873	0	5.2679	0	1	NA
Slc17a1	0	NA	NA	NA	NA	NA
Slc17a4	0	NA	NA	NA	NA	NA
Scgn	0	NA	NA	NA	NA	NA
1700016G14Rik	0	NA	NA	NA	NA	NA
Acot13	224.779	0.886853	1.59272	0.556816	NA	NA
D130043K22Rik	0.603756	-0.102432	4.11319	-0.0249032	0.980132	NA
Dcdc2a	0	NA	NA	NA	NA	NA
Nrsn1	0	NA	NA	NA	NA	NA
Hdgfl1	0	NA	NA	NA	NA	NA
Prl	0.0369205	0.859352	5.2679	0.16313	0.870416	NA
Prl3d1	0	NA	NA	NA	NA	NA
Prl3d2	0	NA	NA	NA	NA	NA
Prl3d3	0	NA	NA	NA	NA	NA
Prl3c1	0	NA	NA	NA	NA	NA
Prl3b1	0	NA	NA	NA	NA	NA
Prl3a1	0	NA	NA	NA	NA	NA
Prl6a1	0.0471017	-1.06421	5.2679	-0.202019	0.839902	NA
Prl8a2	0	NA	NA	NA	NA	NA
Prl2b1	0	NA	NA	NA	NA	NA
Prl8a6	0	NA	NA	NA	NA	NA
Prl8a8	0	NA	NA	NA	NA	NA
Prl8a9	0	NA	NA	NA	NA	NA
Prl8a1	0	NA	NA	NA	NA	NA
Prl7b1	0	NA	NA	NA	NA	NA
Prl7a1	0	NA	NA	NA	NA	NA
Prl7a2	0	NA	NA	NA	NA	NA
Prl7d1	0	NA	NA	NA	NA	NA
Prl7c1	0	NA	NA	NA	NA	NA
Prl2a1	0	NA	NA	NA	NA	NA
Prl2c1	0.0522599	-1.06421	5.2679	-0.202019	0.839902	NA
Prl4a1	0	NA	NA	NA	NA	NA
Prl5a1	0	NA	NA	NA	NA	NA
Hus1b	0.166162	0	5.2679	0	1	NA
Gm5447	0	NA	NA	NA	NA	NA
A530084C06Rik	0.0819204	0	5.2679	0	1	NA
Foxq1	0.423236	2.07569	5.21913	0.397708	0.690846	NA
Foxf2	1.54497	-2.46154	3.25236	-0.756846	0.449142	NA
Mylk4	1.71132	2.15928	4.15938	0.519135	0.603666	NA
Serpinb1c	0	NA	NA	NA	NA	NA
Serpinb9b	0.298742	0	5.2679	0	1	NA
Serpinb1b	0.466275	1.19104	4.87296	0.244418	0.806907	NA
Serpinb9c	0	NA	NA	NA	NA	NA
Serpinb9d	0	NA	NA	NA	NA	NA
Serpinb9e	0	NA	NA	NA	NA	NA
Serpinb9f	0	NA	NA	NA	NA	NA
Gm11397	0	NA	NA	NA	NA	NA
Serpinb9g	0	NA	NA	NA	NA	NA
Serpinb6d	0	NA	NA	NA	NA	NA
Serpinb6e	0	NA	NA	NA	NA	NA
Fam50b	0	NA	NA	NA	NA	NA
Fam217a	0	NA	NA	NA	NA	NA
4933417A18Rik	0	NA	NA	NA	NA	NA
Eci3	0.382137	-3.43022	5.17131	-0.663318	0.507127	NA
Ppp1r3g	2.42851	-3.7859	2.87067	-1.31882	0.187229	NA
Ly86	0.507419	1.2322	5.14945	0.239287	0.810883	NA
Cage1	0.83761	1.67562	3.78601	0.442581	0.658069	NA
Dsp	1.98753	3.1607	2.97535	1.06229	0.288102	NA
Ofcc1	0	NA	NA	NA	NA	NA
Tfap2a	1.46406	-4.22473	3.95866	-1.06721	0.285876	NA
Mak	0	NA	NA	NA	NA	NA
Gcm2	0	NA	NA	NA	NA	NA
Elovl2	0	NA	NA	NA	NA	NA
Gm9817	0	NA	NA	NA	NA	NA
Stmnd1	1.13142	-4.1348	3.30082	-1.25266	0.21033	NA
Zfp169	0.304088	-3.2195	5.17706	-0.621879	0.534022	NA
A830005F24Rik	0.450237	0.859352	5.2679	0.16313	0.870416	NA
Wnk2	1.34243	3.87761	4.81002	0.806153	0.420154	NA
Gm30302	0	NA	NA	NA	NA	NA
Gm906	0	NA	NA	NA	NA	NA
Gm47429	0	NA	NA	NA	NA	NA
Nutm2	0	NA	NA	NA	NA	NA
Gm904	0	NA	NA	NA	NA	NA
Gm8765	0	NA	NA	NA	NA	NA
Nxnl2	0	NA	NA	NA	NA	NA
Shc3	0.043991	0.859352	5.2679	0.16313	0.870416	NA
Diras2	0.95345	2.15386	4.73561	0.454822	0.649237	NA
Drd1	0.260915	2.88162	5.18325	0.555949	0.578246	NA
Hrh2	1.54712	-4.39493	2.91047	-1.51005	0.131032	NA
Cdhr2	0	NA	NA	NA	NA	NA
Gprin1	0	NA	NA	NA	NA	NA
Sncb	0	NA	NA	NA	NA	NA
Eif4e1b	0.0412705	0	5.2679	0	1	NA
Hk3	0.218292	0	5.2679	0	1	NA
Slc34a1	0	NA	NA	NA	NA	NA
Pfn3	0	NA	NA	NA	NA	NA
F12	0	NA	NA	NA	NA	NA
Dok3	2.04539	-0.102432	2.85463	-0.0358829	0.971376	NA
Catsper3	0.597484	0	5.2679	0	1	NA
Tifab	0.214839	-0.877134	5.24446	-0.16725	0.867174	NA
Neurog1	0	NA	NA	NA	NA	NA
Gm3045	0.127291	0	5.2679	0	1	NA
Slc25a48	0.30657	-3.22498	5.1769	-0.622956	0.533313	NA
Il9	0	NA	NA	NA	NA	NA
Lect2	0	NA	NA	NA	NA	NA
Gm45623	0	NA	NA	NA	NA	NA
Trpc7	0	NA	NA	NA	NA	NA
Klhl3	2.33342	-0.626852	2.81955	-0.222323	0.824062	NA
Kif27	1.24191	0.859356	4.23786	0.202781	0.839307	NA
Slc28a3	0.0656144	-1.06421	5.2679	-0.202019	0.839902	NA
4921517D22Rik	0	NA	NA	NA	NA	NA
Spata31d1a	0.184033	1.49634	5.24261	0.285419	0.775323	NA
Spata31d1b	0	NA	NA	NA	NA	NA
Spata31d1d	0	NA	NA	NA	NA	NA
1700014D04Rik	0	NA	NA	NA	NA	NA
AC134869.1	0	NA	NA	NA	NA	NA
BC051665	0	NA	NA	NA	NA	NA
Ctsll3	0	NA	NA	NA	NA	NA
4930486L24Rik	0	NA	NA	NA	NA	NA
CT010498.2	0.834616	-0.415693	4.95113	-0.0839593	0.933089	NA
CT010498.1	0	NA	NA	NA	NA	NA
AC160962.1	0	NA	NA	NA	NA	NA
Ctla2b	0.117181	-1.06421	5.2679	-0.202019	0.839902	NA
Tpbpb	0	NA	NA	NA	NA	NA
Tpbpa	0	NA	NA	NA	NA	NA
Ctsj	0	NA	NA	NA	NA	NA
Ctsq	0	NA	NA	NA	NA	NA
Ctsr	0	NA	NA	NA	NA	NA
Cts6	0	NA	NA	NA	NA	NA
Cts8	0	NA	NA	NA	NA	NA
AC116797.1	0	NA	NA	NA	NA	NA
Cts7	0	NA	NA	NA	NA	NA
Ctsm	0	NA	NA	NA	NA	NA
Cts3	0	NA	NA	NA	NA	NA
Zfp808	0.673161	-1.90626	5.2395	-0.363825	0.715989	NA
Gm3604	1.78823	-2.68463	2.98176	-0.900353	0.367932	NA
Zfp934	0.877896	-1.85209	3.53944	-0.523273	0.600785	NA
Fbp2	0.182936	-2.34817	5.21204	-0.450527	0.65233	NA
Fbp1	0.166522	0	5.2679	0	1	NA
Hsd17b3	0.14227	0.859352	5.2679	0.16313	0.870416	NA
Fam240b	0	NA	NA	NA	NA	NA
Cntnap3	0	NA	NA	NA	NA	NA
Spata31	0.0649212	0	5.2679	0	1	NA
Spata31d1c	0	NA	NA	NA	NA	NA
Prss47	0	NA	NA	NA	NA	NA
Olfr465-ps1	0	NA	NA	NA	NA	NA
Olfr466	0	NA	NA	NA	NA	NA
Nlrp4f	0.0668692	0	5.2679	0	1	NA
Gm10775	0	NA	NA	NA	NA	NA
2410141K09Rik	0	NA	NA	NA	NA	NA
Gm10767	0.77573	-0.102432	3.5796	-0.0286154	0.977171	NA
Zfp712	1.63762	-0.231266	2.77527	-0.083331	0.933588	NA
Gm28557	0.299245	-0.102431	5.2679	-0.0194444	0.984487	NA
Zfp708	0	NA	NA	NA	NA	NA
Rslcan18	0	NA	NA	NA	NA	NA
Zfp759	2.17042	-0.995279	2.73839	-0.363454	0.716266	NA
Zfp455	0.724101	0.482479	4.10906	0.117418	0.906528	NA
Zfp458	0.254582	0	5.2679	0	1	NA
Zfp457	0.131229	-2.21056	5.21972	-0.423502	0.671929	NA
Gm28044	0.0452706	0	5.2679	0	1	NA
Gm28041	0.811249	-0.989211	4.14241	-0.238801	0.81126	NA
Zfp456	2.12968	-0.783545	2.82589	-0.277274	0.78157	NA
Zfp459	0.267157	1.06203	5.22218	0.203368	0.838847	NA
Gm26965	0.310785	-0.944477	5.2395	-0.180261	0.856948	NA
Zfp85	2.02705	0.811327	3.0124	0.269329	0.787677	NA
Zfp493	1.57196	-0.825492	3.22196	-0.256208	0.79779	NA
Zfp273	1.23704	3.60986	3.75446	0.961486	0.336308	NA
Gm10037	0.304339	-2.34817	5.21204	-0.450527	0.65233	NA
1700001L19Rik	1.02356	-4.13146	4.68369	-0.882095	0.377725	NA
8030423J24Rik	0	NA	NA	NA	NA	NA
Irx4	0.0357431	0	5.2679	0	1	NA
Slc6a3	0	NA	NA	NA	NA	NA
Tert	2.17322	-5.28086	2.78161	-1.89849	0.0576311	NA
Slc6a18	0	NA	NA	NA	NA	NA
Slc6a19	1.34564	0	4.64356	0	1	NA
Zdhhc11	0	NA	NA	NA	NA	NA
Cep72	2.2429	0.63045	2.75046	0.229217	0.818701	NA
Slc9a3	0.418079	-3.90218	5.16107	-0.756079	0.449602	NA
Lrrc14b	0.242238	0	5.2679	0	1	NA
Zfp72	1.81565	0	3.07536	0	1	NA
Zfp825	1.86248	-4.69327	2.62563	-1.78749	0.0738591	NA
Spata9	0.127519	-1.06421	5.2679	-0.202019	0.839902	NA
Gpr150	0	NA	NA	NA	NA	NA
Fam81b	0	NA	NA	NA	NA	NA
Atp6ap1l	0.0636455	0	5.2679	0	1	NA
Acot12	0.500092	-3.0695	5.1817	-0.592374	0.5536	NA
Ckmt2	0.432763	0	5.2679	0	1	NA
Gm20379	0.0412705	0	5.2679	0	1	NA
Ankrd34b	0.102612	0	5.2679	0	1	NA
Spz1	0.0522599	-1.06421	5.2679	-0.202019	0.839902	NA
Bhmt	0	NA	NA	NA	NA	NA
Bhmt2	0	NA	NA	NA	NA	NA
Dmgdh	0	NA	NA	NA	NA	NA
Otp	0	NA	NA	NA	NA	NA
Pde8b	1.28598	-4.8029	3.78758	-1.26806	0.204775	NA
Crhbp	0.0452706	0	5.2679	0	1	NA
S100z	0	NA	NA	NA	NA	NA
F2rl2	0.264992	0	5.2679	0	1	NA
Sv2c	139.882	-1.81342	1.73218	-1.0469	NA	NA
Ankdd1b	0.079734	0.859352	5.2679	0.16313	0.870416	NA
Ankrd31	0.0714861	0	5.2679	0	1	NA
1700029F12Rik	0	NA	NA	NA	NA	NA
Fam169a	0.866247	0.627943	4.53831	0.138365	0.889952	NA
Gm21976	0.224056	0	5.2679	0	1	NA
Tmem174	0.371428	0	5.2679	0	1	NA
Tmem171	0	NA	NA	NA	NA	NA
1700024P04Rik	0	NA	NA	NA	NA	NA
Zfp366	0.280104	-2.80143	5.19127	-0.539643	0.589444	NA
Cartpt	0.0522599	-1.06421	5.2679	-0.202019	0.839902	NA
Naip2	1.94483	3.29679	3.61939	0.910871	0.362364	NA
Naip5	1.01407	-0.102432	4.42441	-0.0231515	0.981529	NA
Naip1	0	NA	NA	NA	NA	NA
Ocln	0.998299	4.40388	4.60559	0.956204	0.338969	NA
Marveld2	0	NA	NA	NA	NA	NA
Taf9	0.770225	4.53265	4.90709	0.923692	0.355646	NA
Cd180	0	NA	NA	NA	NA	NA
Cenpk	1.82467	-2.6877	3.1425	-0.855275	0.392399	NA
Fam159b	0.998877	0	4.5929	0	1	NA
4933425L06Rik	0	NA	NA	NA	NA	NA
Htr1a	0	NA	NA	NA	NA	NA
Depdc1b	0.324636	0	5.2679	0	1	NA
Rab3c	0	NA	NA	NA	NA	NA
Gapt	0	NA	NA	NA	NA	NA
Actbl2	0	NA	NA	NA	NA	NA
Ddx4	0	NA	NA	NA	NA	NA
Mcidas	0	NA	NA	NA	NA	NA
Cdc20b	0	NA	NA	NA	NA	NA
Gm10735	0.525638	1.91984	5.18325	0.370393	0.71109	NA
Gzma	0.153252	0	5.2679	0	1	NA
Gzmk	0	NA	NA	NA	NA	NA
Hspb3	0.513355	0	5.2679	0	1	NA
Pelo	0.214985	-1.06421	5.2679	-0.202019	0.839902	NA
Isl1	1.21628	0.859357	4.19914	0.204651	0.837845	NA
Gm17509	0	NA	NA	NA	NA	NA
Hcn1	1.72948	1.63263	2.68437	0.608198	0.543056	NA
B430218F22Rik	0	NA	NA	NA	NA	NA
Ccl28	0.224056	0	5.2679	0	1	NA
AF067063	0.0668692	0	5.2679	0	1	NA
D13Ertd608e	0	NA	NA	NA	NA	NA
Tcstv1	0	NA	NA	NA	NA	NA
Gm21761	0	NA	NA	NA	NA	NA
B020031M17Rik	0	NA	NA	NA	NA	NA
Gm21188	0	NA	NA	NA	NA	NA
Gm20767	0	NA	NA	NA	NA	NA
Gm21818	0	NA	NA	NA	NA	NA
Gm21762	0	NA	NA	NA	NA	NA
Gm21731	0	NA	NA	NA	NA	NA
AF067061	0	NA	NA	NA	NA	NA
BC147527	0	NA	NA	NA	NA	NA
Tcstv3	0	NA	NA	NA	NA	NA
Pomc	2.24054	-4.3397	2.7839	-1.55885	0.119031	NA
Fam228a	0	NA	NA	NA	NA	NA
Fam228b	1.52763	-1.93879	2.16618	-0.895027	0.370772	NA
Pfn4	0.468544	0	5.2679	0	1	NA
Mfsd2b	1.39444	-2.47644	2.87473	-0.861453	0.388989	NA
Apob	0	NA	NA	NA	NA	NA
Gdf7	0.124074	0	5.2679	0	1	NA
Slc7a15	0	NA	NA	NA	NA	NA
Nt5c1b	0	NA	NA	NA	NA	NA
Msgn1	0	NA	NA	NA	NA	NA
Vsnl1	0.22428	0	5.2679	0	1	NA
Rad51ap2	0.0746855	0	5.2679	0	1	NA
Mycn	1.27037	-3.83407	3.62843	-1.05668	0.290659	NA
Fam84a	0.319105	0	5.2679	0	1	NA
Ntsr2	31.6622	0	5.2679	0	NA	NA
Kcnf1	1.08521	1.77158	4.0699	0.435289	0.663353	NA
Pdia6	2801.66	0.737466	0.990765	0.74434	NA	NA
Atp6v1c2	0	NA	NA	NA	NA	NA
5730507C01Rik	0.0905412	0	5.2679	0	1	NA
Gm10330	1.03977	-1.90729	4.8047	-0.396963	0.691395	NA
9030624G23Rik	0.131229	-2.21056	5.21972	-0.423502	0.671929	NA
Grhl1	1.83521	-2.07084	3.20008	-0.647121	0.517553	NA
Dcdc2c	0	NA	NA	NA	NA	NA
Allc	0.118676	0.859352	5.2679	0.16313	0.870416	NA
Colec11	0.265326	-0.877134	5.24446	-0.16725	0.867174	NA
Myt1l	0.0471017	-1.06421	5.2679	-0.202019	0.839902	NA
Tpo	0.124356	2.02383	5.22218	0.387546	0.698352	NA
Fam110c	0.649212	0	5.2679	0	1	NA
Slc26a3	0.0803651	0.859352	5.2679	0.16313	0.870416	NA
Slc26a4	0	NA	NA	NA	NA	NA
Gpr22	0.0942035	-1.77904	5.24801	-0.338992	0.734616	NA
Pik3cg	0.532266	0.773492	5.13427	0.150653	0.88025	NA
Cdhr3	0	NA	NA	NA	NA	NA
Efcab10	0	NA	NA	NA	NA	NA
Ferd3l	0	NA	NA	NA	NA	NA
Prps1l1	0	NA	NA	NA	NA	NA
Agr3	0	NA	NA	NA	NA	NA
Agr2	0	NA	NA	NA	NA	NA
Lrrc72	0	NA	NA	NA	NA	NA
Dgkb	1.21466	-2.76231	3.36263	-0.821473	0.411377	NA
Lsmem1	159.711	-7.05566	1.62018	-4.35485	NA	NA
Immp2l	2.06358	0.0360119	2.77102	0.0129959	0.989631	NA
Lrrn3	0.609891	0	5.2679	0	1	NA
Foxg1	0	NA	NA	NA	NA	NA
Gm43517	0	NA	NA	NA	NA	NA
Gpr33	0	NA	NA	NA	NA	NA
Srp54b	102.224	0.414804	0.770939	0.53805	NA	NA
Aldoart2	0	NA	NA	NA	NA	NA
Insm2	0	NA	NA	NA	NA	NA
Nkx2-1	0	NA	NA	NA	NA	NA
Nkx2-9	0	NA	NA	NA	NA	NA
Foxa1	0	NA	NA	NA	NA	NA
Ttc6	0	NA	NA	NA	NA	NA
Sstr1	0.551457	2.01688	4.64015	0.434658	0.66381	NA
Lrfn5	0	NA	NA	NA	NA	NA
Fscb	0	NA	NA	NA	NA	NA
Mis18bp1	0.811054	-1.06422	4.06324	-0.261915	0.793387	NA
Wdr20rt	0	NA	NA	NA	NA	NA
Rpl10l	0	NA	NA	NA	NA	NA
Lrr1	0.384497	1.11448	5.14591	0.216575	0.828539	NA
Cdkl1	0.0357431	0	5.2679	0	1	NA
Abhd12b	0.126945	-1.06421	5.2679	-0.202019	0.839902	NA
Trim9	0.043991	0.859352	5.2679	0.16313	0.870416	NA
Tomm20l	0.0357431	0	5.2679	0	1	NA
Ccdc175	0	NA	NA	NA	NA	NA
Lrrc9	0.0656144	-1.06421	5.2679	-0.202019	0.839902	NA
Gm4756	0.864591	0	5.2679	0	1	NA
Six6	0.0825409	0	5.2679	0	1	NA
Syt16	0.135812	0	5.2679	0	1	NA
Kcnh5	0	NA	NA	NA	NA	NA
Gphb5	0.147682	2.32203	5.20603	0.446028	0.655577	NA
Esr2	0	NA	NA	NA	NA	NA
Tex21	0	NA	NA	NA	NA	NA
Akap5	0.458135	1.49634	5.24261	0.285418	0.775324	NA
Ppp1r36	0	NA	NA	NA	NA	NA
Sptb	1.08241	-1.91142	3.73438	-0.511845	0.60876	NA
Gpx2	0.109605	-0.102431	5.2679	-0.0194444	0.984487	NA
Gm6657	0	NA	NA	NA	NA	NA
Fam71d	0.135812	0	5.2679	0	1	NA
Plekhh1	1.13616	3.89415	4.41587	0.881854	0.377856	NA
Arg2	0.509333	1.23283	5.10987	0.241264	0.809351	NA
Rdh12	0.171243	1.67153	5.23523	0.319285	0.74951	NA
Plekhd1	0.0357431	0	5.2679	0	1	NA
Ccdc177	0.745655	-0.102432	3.94421	-0.0259702	0.979281	NA
Slc10a1	0	NA	NA	NA	NA	NA
Gm4787	0.107245	-1.06421	5.2679	-0.202019	0.839902	NA
Adam4	0	NA	NA	NA	NA	NA
Adam21	0.0357431	0	5.2679	0	1	NA
Map3k9	0.524915	-4.22416	5.15577	-0.819307	0.412611	NA
Dpf3	1.06802	-0.465957	3.11307	-0.149678	0.881019	NA
Papln	0.266859	0.859352	5.2679	0.16313	0.870416	NA
Acot3	0	NA	NA	NA	NA	NA
Acot5	0	NA	NA	NA	NA	NA
Pnma1	3.76953	5.70145	2.73626	2.08366	NA	NA
Fam161b	0.657717	0	4.85886	0	1	NA
Bbof1	0.88994	0	4.41468	0	1	NA
Vsx2	0	NA	NA	NA	NA	NA
Vrtn	0	NA	NA	NA	NA	NA
Syndig1l	0.141305	-2.34817	5.21204	-0.450527	0.65233	NA
Rps6kl1	1.06179	0	4.964	0	1	NA
Esrrb	2.45141	-4.1058	3.19839	-1.28371	0.199245	NA
Vash1	0.0849511	0.859352	5.2679	0.16313	0.870416	NA
Lrrc74a	0	NA	NA	NA	NA	NA
Zdhhc22	0	NA	NA	NA	NA	NA
Tmem63c	0.114304	-1.06421	5.2679	-0.202019	0.839902	NA
Ngb	1.25721	-0.393332	3.96035	-0.0993174	0.920886	NA
Samd15	0.378449	0	5.2679	0	1	NA
Noxred1	0.0357431	0	5.2679	0	1	NA
Ism2	0.194764	0	5.2679	0	1	NA
Gm8300	0	NA	NA	NA	NA	NA
Oog1	0	NA	NA	NA	NA	NA
Gm4027	0	NA	NA	NA	NA	NA
Gm16381	0	NA	NA	NA	NA	NA
Gm21319	0	NA	NA	NA	NA	NA
BB287469	0	NA	NA	NA	NA	NA
Gm2001	0	NA	NA	NA	NA	NA
Gm2016	0	NA	NA	NA	NA	NA
Gm2042	0	NA	NA	NA	NA	NA
Gm10436	0	NA	NA	NA	NA	NA
Gm5662	0	NA	NA	NA	NA	NA
Gm5039	0	NA	NA	NA	NA	NA
Nrxn3	0.253069	-1.06421	5.2679	-0.202019	0.839902	NA
Tshr	1.63293	-3.88782	3.23728	-1.20096	0.229768	NA
Gpr65	0.523732	-2.39667	5.2095	-0.460057	0.645475	NA
Kcnk10	0.812252	4.76126	5.14785	0.924902	0.355017	NA
Eml5	0.659174	-0.821726	5.07145	-0.16203	0.871282	NA
Kcnk13	1.30921	4.26244	3.04323	1.40063	0.161324	NA
Catsperb	0.214129	0	5.2679	0	1	NA
Tc2n	0.968062	-0.688602	3.30743	-0.208198	0.835074	NA
Slc24a4	0.27966	-2.4895	5.20486	-0.478303	0.632435	NA
Chga	0	NA	NA	NA	NA	NA
Gm28051	0	NA	NA	NA	NA	NA
Cox8c	0	NA	NA	NA	NA	NA
Unc79	0.156156	-1.06421	5.2679	-0.202019	0.839902	NA
Prima1	0.295542	0	5.2679	0	1	NA
Fam181a	0	NA	NA	NA	NA	NA
9330161L09Rik	1.49299	-0.102432	3.54151	-0.0289233	0.976926	NA
Ifi27l2b	0.0522599	-1.06421	5.2679	-0.202019	0.839902	NA
Ppp4r4	2.16246	-3.15943	2.51288	-1.25729	0.208647	NA
Serpina10	0.124891	0	5.2679	0	1	NA
Serpina6	0	NA	NA	NA	NA	NA
Serpina16	0	NA	NA	NA	NA	NA
Serpina1f	0	NA	NA	NA	NA	NA
Serpina1d	0.706644	0	5.2679	0	1	NA
Serpina1a	0.562795	2.15193	5.00133	0.430272	0.666998	NA
Serpina1c	1.79594	0	4.27844	0	1	NA
Serpina1e	0.0829009	0	5.2679	0	1	NA
Serpina11	0	NA	NA	NA	NA	NA
Serpina9	0	NA	NA	NA	NA	NA
Serpina12	2.11732	5.74995	3.0405	1.89112	0.0586078	NA
Serpina5	0	NA	NA	NA	NA	NA
Serpina3a	0.175964	2.56198	5.19519	0.493144	0.621911	NA
Serpina3b	0	NA	NA	NA	NA	NA
Serpina3i	0.92557	0.126683	3.20153	0.0395694	0.968436	NA
Serpina3j	0.851863	-3.43324	3.71749	-0.923537	0.355727	NA
Tcl1b2	0	NA	NA	NA	NA	NA
Tcl1b1	0	NA	NA	NA	NA	NA
Tcl1b5	0	NA	NA	NA	NA	NA
Tcl1b3	0	NA	NA	NA	NA	NA
Tcl1b4	0	NA	NA	NA	NA	NA
Tcl1	0	NA	NA	NA	NA	NA
Tunar	0	NA	NA	NA	NA	NA
Ak7	0	NA	NA	NA	NA	NA
3110018I06Rik	0	NA	NA	NA	NA	NA
Cyp46a1	2.09054	-2.56273	2.92224	-0.876976	0.3805	NA
Degs2	1.92876	6.00061	5.06446	1.18485	0.236078	NA
Slc25a47	1.26856	-2.37485	2.97236	-0.798976	0.424304	NA
Begain	2.2703	0	3.0908	0	1	NA
Rtl1	0	NA	NA	NA	NA	NA
1700001K19Rik	0	NA	NA	NA	NA	NA
Mok	1.16801	1.21394	3.16744	0.383257	0.701529	NA
4930595D18Rik	0	NA	NA	NA	NA	NA
Amn	1.96725	-4.46226	2.63638	-1.69257	0.0905369	NA
Lbhd2	0.422185	0	5.2679	0	1	NA
Tdrd9	2.12339	0	4.35897	0	1	NA
Rd3l	0	NA	NA	NA	NA	NA
A530016L24Rik	0.201447	0	5.2679	0	1	NA
Tmem179	0.646146	0	5.2679	0	1	NA
Adssl1	1.43515	-0.0442472	2.88612	-0.015331	0.987768	NA
Jag2	1.00677	0.71506	3.52891	0.202629	0.839425	NA
Tex22	0	NA	NA	NA	NA	NA
Ighe	0	NA	NA	NA	NA	NA
Ighg2c	1.79245	0	5.2679	0	1	NA
Ighg2b	0	NA	NA	NA	NA	NA
Ighg1	0	NA	NA	NA	NA	NA
Ighg3	0	NA	NA	NA	NA	NA
Ighd	0.0452706	0	5.2679	0	1	NA
Adam6b	0	NA	NA	NA	NA	NA
Adam6a	0	NA	NA	NA	NA	NA
Ptprn2	0	NA	NA	NA	NA	NA
Cdca7l	0.839252	2.51588	3.62365	0.694295	0.487497	NA
Dnah11	0	NA	NA	NA	NA	NA
Sp8	0	NA	NA	NA	NA	NA
Abcb5	0	NA	NA	NA	NA	NA
Ccdc152	1.77219	5.88415	5.14065	1.14463	NA	NA
C6	2.77559	6.38597	5.13885	1.24268	NA	NA
Mroh2b	0	NA	NA	NA	NA	NA
C7	0.0619046	0	5.2679	0	1	NA
Card6	1.57385	2.41771	2.99355	0.80764	0.419298	NA
C9	0.0409602	0	5.2679	0	1	NA
Fyb	0.448209	1.6002	5.19519	0.308015	0.758071	NA
Ranbp3l	0.640051	0	5.2679	0	1	NA
Ugt3a1	0	NA	NA	NA	NA	NA
Ugt3a2	0	NA	NA	NA	NA	NA
Capsl	0	NA	NA	NA	NA	NA
Spef2	0.141305	-2.34817	5.21204	-0.450527	0.65233	NA
Gm21973	0.0883305	0	5.2679	0	1	NA
Agxt2	0.258528	0	5.2679	0	1	NA
Ttc23l	0.0357431	0	5.2679	0	1	NA
Slc45a2	0	NA	NA	NA	NA	NA
Rxfp3	0.376107	1.67154	5.23524	0.319286	0.74951	NA
Npr3	2.33457	-1.05581	2.22451	-0.474628	0.635052	NA
Cdh9	0.339693	-2.86899	5.18869	-0.552932	0.58031	NA
Cdh10	0.734659	0	4.64102	0	1	NA
Cdh12	0.558276	0	4.64325	0	1	NA
Acot10	0.744029	-3.54584	4.12623	-0.859342	0.390152	NA
Cdh18	0.0412705	0	5.2679	0	1	NA
2021-03-11	1.28962	-1.65511	3.42208	-0.483655	0.628631	NA
Ank	517.53	0.295318	0.697113	0.42363	NA	NA
Dnah5	0	NA	NA	NA	NA	NA
Ctnnd2	0.636522	0.859358	3.673	0.233966	0.815011	NA
9430069I07Rik	0	NA	NA	NA	NA	NA
Erich5	0	NA	NA	NA	NA	NA
Kcns2	0	NA	NA	NA	NA	NA
Rgs22	0	NA	NA	NA	NA	NA
Fbxo43	0	NA	NA	NA	NA	NA
Spag1	1.59037	1.87491	2.67873	0.699926	0.483974	NA
Snx31	0.229169	-1.06421	5.2679	-0.202019	0.839902	NA
Grhl2	0	NA	NA	NA	NA	NA
4930447A16Rik	0	NA	NA	NA	NA	NA
Odf1	0.0656144	-1.06421	5.2679	-0.202019	0.839902	NA
Rims2	0.298742	0	5.2679	0	1	NA
Dcstamp	0.467611	1.59566	5.1397	0.310458	0.756212	NA
Dpys	0	NA	NA	NA	NA	NA
9330182O14Rik	0	NA	NA	NA	NA	NA
Abra	1.77194	-1.10642	2.74596	-0.402926	0.687003	NA
Tmem74	0.81392	0	5.2679	0	1	NA
Trhr	1.99338	-4.1935	3.37512	-1.24247	0.214062	NA
Pkhd1l1	0.36713	0	5.2679	0	1	NA
Kcnv1	0	NA	NA	NA	NA	NA
Csmd3	0.167716	2.15059	5.21491	0.412393	0.680052	NA
Slc30a8	0	NA	NA	NA	NA	NA
Samd12	0.043991	0.859352	5.2679	0.16313	0.870416	NA
Gm7489	0	NA	NA	NA	NA	NA
Slc22a22	0.20904	-2.90362	5.18741	-0.559744	0.575654	NA
Fam83a	2.1126	-0.126798	3.03527	-0.0417748	0.966678	NA
Gm29394	0.083261	0	5.2679	0	1	NA
Klhl38	0	NA	NA	NA	NA	NA
Fer1l6	0	NA	NA	NA	NA	NA
4933412E24Rik	0	NA	NA	NA	NA	NA
A1bg	0	NA	NA	NA	NA	NA
Gsdmc	0	NA	NA	NA	NA	NA
Gsdmc2	0	NA	NA	NA	NA	NA
Gsdmc3	0	NA	NA	NA	NA	NA
Gsdmc4	0.177243	2.15059	5.21491	0.412393	0.680052	NA
Adcy8	0	NA	NA	NA	NA	NA
Oc90	0	NA	NA	NA	NA	NA
Hhla1	0.0649212	0	5.2679	0	1	NA
Kcnq3	0.0828448	-1.06421	5.2679	-0.202019	0.839902	NA
Lrrc6	1.20548	5.32067	5.14358	1.03443	0.300935	NA
Tmem71	0.224142	0	5.2679	0	1	NA
Tg	1.24075	0	4.54406	0	1	NA
Zfat	1.89556	2.29238	2.73302	0.838774	0.401596	NA
Fam135b	0	NA	NA	NA	NA	NA
Kcnk9	0.280508	0	5.2679	0	1	NA
Gpr20	1.05295	-0.0963011	5.08494	-0.0189385	0.98489	NA
Mroh5	0	NA	NA	NA	NA	NA
Gm6569	0.0357431	0	5.2679	0	1	NA
Adgrb1	0.0767032	0	5.2679	0	1	NA
Mroh4	0	NA	NA	NA	NA	NA
Psca	0	NA	NA	NA	NA	NA
Slurp2	0.550794	0	5.2679	0	1	NA
Ly6d	0.330363	0	5.2679	0	1	NA
D730001G18Rik	0	NA	NA	NA	NA	NA
Gml	0.10452	-1.90626	5.2395	-0.363825	0.715989	NA
Gml2	0	NA	NA	NA	NA	NA
Cyp11b1	0	NA	NA	NA	NA	NA
Cyp11b2	0	NA	NA	NA	NA	NA
2010109I03Rik	0	NA	NA	NA	NA	NA
Ly6g	0.93434	-1.06422	3.61974	-0.294005	0.768754	NA
BC025446	0	NA	NA	NA	NA	NA
Ly6l	0.194758	0	5.2679	0	1	NA
Gpihbp1	1.26836	-3.67401	3.23283	-1.13647	0.255761	NA
Rhpn1	0.131501	0	5.2679	0	1	NA
Mapk15	0	NA	NA	NA	NA	NA
Fam83h	1.64457	2.32353	2.56812	0.904759	0.365593	NA
K230010J24Rik	0.652434	-4.39461	5.15341	-0.852757	0.393794	NA
BC024139	0.10452	-1.90626	5.2395	-0.363825	0.715989	NA
Spatc1	0.100664	0	5.2679	0	1	NA
Smpd5	0.248167	-1.83892	5.24446	-0.35064	0.725858	NA
Gm35339	2.40521	-1.8047	3.06645	-0.58853	0.556177	NA
Tssk5	0	NA	NA	NA	NA	NA
Scrt1	0.132363	-0.102431	5.2679	-0.0194444	0.984487	NA
AC157566.4	0.0357431	0	5.2679	0	1	NA
Slc39a4	0.533579	0.222064	4.58208	0.0484635	0.961347	NA
Tonsl	1.69565	-3.43583	3.15557	-1.08881	0.276236	NA
Foxh1	0	NA	NA	NA	NA	NA
Recql4	1.25232	-4.62765	3.92761	-1.17824	0.238703	NA
Lrrc24	0.16569	-1.77904	5.24801	-0.338992	0.734615	NA
Commd5	0.707861	0.859354	4.8053	0.178834	0.858068	NA
Apol9a	2.25085	1.44172	2.07638	0.694346	0.487465	NA
Apol7b	0	NA	NA	NA	NA	NA
Apol10a	0	NA	NA	NA	NA	NA
Apol11a	0	NA	NA	NA	NA	NA
Apol7c	0	NA	NA	NA	NA	NA
1700025B11Rik	0	NA	NA	NA	NA	NA
Apol10b	1.13999	-3.7605	3.0318	-1.24035	0.214846	NA
AL592187.3	0	NA	NA	NA	NA	NA
Apol11b	0.223066	1.6002	5.19519	0.308015	0.758071	NA
Apol7e	0	NA	NA	NA	NA	NA
Apol9b	1.62942	1.05867	2.6003	0.407134	0.68391	NA
Apol8	1.05903	-2.40542	3.75256	-0.641006	0.521518	NA
Cacng2	0.0636455	0	5.2679	0	1	NA
Tex33	0.0471017	-1.06421	5.2679	-0.202019	0.839902	NA
Tst	2.0125	2.27991	1.91131	1.19285	0.232927	NA
Tmprss6	0.107229	0	5.2679	0	1	NA
Il2rb	1.85033	1.75511	3.2047	0.547667	0.58392	NA
Sstr3	0.5699	-1.06421	5.2679	-0.202019	0.839902	NA
Mfng	0.449931	-1.06421	5.2679	-0.202019	0.839902	NA
Lgals2	0.169902	1.67153	5.23523	0.319285	0.74951	NA
AL592169.1	0	NA	NA	NA	NA	NA
Galr3	0	NA	NA	NA	NA	NA
Sox10	1.49075	3.56796	3.11914	1.14389	0.252669	NA
Slc16a8	0.0452706	0	5.2679	0	1	NA
Baiap2l2	0.163841	0	5.2679	0	1	NA
Kcnj4	1.08006	-1.46758	3.59342	-0.408407	0.682975	NA
Npcd	0	NA	NA	NA	NA	NA
Pdgfb	1.35329	-0.715321	2.78679	-0.256683	0.797424	NA
Cacna1i	0.0656144	-1.06421	5.2679	-0.202019	0.839902	NA
Enthd1	0	NA	NA	NA	NA	NA
Grap2	0.309559	-3.46119	5.17053	-0.669408	0.503235	NA
Mchr1	0.29158	-2.90362	5.18741	-0.559744	0.575654	NA
Dnajb7	0	NA	NA	NA	NA	NA
Csdc2	1.46722	0.85936	3.0828	0.27876	0.780429	NA
1700029P11Rik	0	NA	NA	NA	NA	NA
4930407I10Rik	0	NA	NA	NA	NA	NA
Mei1	0.0746855	0	5.2679	0	1	NA
Shisa8	0	NA	NA	NA	NA	NA
Tnfrsf13c	0	NA	NA	NA	NA	NA
1500009C09Rik	0.668692	0	5.2679	0	1	NA
Sept3	1.53168	-3.20666	3.46515	-0.925404	0.354756	NA
Wbp2nl	0	NA	NA	NA	NA	NA
Cyp2d10	0.819204	0	5.2679	0	1	NA
Cyp2d9	0	NA	NA	NA	NA	NA
Cyp2d12	0	NA	NA	NA	NA	NA
Cyp2d34	0	NA	NA	NA	NA	NA
Cyp2d40	0	NA	NA	NA	NA	NA
Cyp2d26	0.0656144	-1.06421	5.2679	-0.202019	0.839902	NA
Mpped1	0	NA	NA	NA	NA	NA
Efcab6	0.194764	0	5.2679	0	1	NA
Sult4a1	0.0412705	0	5.2679	0	1	NA
Pnpla5	0.0416305	0	5.2679	0	1	NA
Pnpla3	0	NA	NA	NA	NA	NA
Parvg	1.61638	-2.30293	3.31126	-0.695485	0.486752	NA
Arhgap8	1.58627	4.5439	2.96032	1.53494	0.124799	NA
Phf21b	1.02086	1.59206	3.73666	0.426064	0.670061	NA
Gm29666	0.513897	-3.70974	5.16485	-0.718268	0.472592	NA
Upk3a	0	NA	NA	NA	NA	NA
Smc1b	0.128774	0	5.2679	0	1	NA
Ribc2	0.283055	0	5.2679	0	1	NA
7530416G11Rik	0	NA	NA	NA	NA	NA
Ppara	0.993216	-3.80442	4.26977	-0.891013	0.372922	NA
Pkdrej	0.264992	0	5.2679	0	1	NA
Gtse1	2.18159	-2.91024	2.14102	-1.35927	0.17406	NA
Celsr1	0.196843	-2.80143	5.19127	-0.539643	0.589443	NA
Zdhhc25	0	NA	NA	NA	NA	NA
Ttll8	0.0357431	0	5.2679	0	1	NA
Mlc1	2.10889	-2.4605	2.76861	-0.888711	0.374159	NA
Mov10l1	0	NA	NA	NA	NA	NA
Panx2	0	NA	NA	NA	NA	NA
Adm2	0	NA	NA	NA	NA	NA
Miox	0	NA	NA	NA	NA	NA
Sco2	0.708535	3.44742	5.15153	0.669203	0.503366	NA
Odf3b	0.0803651	0.859352	5.2679	0.16313	0.870416	NA
Klhdc7b	0	NA	NA	NA	NA	NA
Syce3	0	NA	NA	NA	NA	NA
Cpt1b	0	NA	NA	NA	NA	NA
C730034F03Rik	1.64814	-1.80137	2.72054	-0.662135	0.507885	NA
Mapk8ip2	0.954342	3.55714	4.80192	0.740774	0.45883	NA
Shank3	2.22348	-0.322905	2.1149	-0.152681	0.87865	NA
Acr	0	NA	NA	NA	NA	NA
Syt10	0.0452706	0	5.2679	0	1	NA
Smgc	0	NA	NA	NA	NA	NA
Adamts20	1.78733	0	3.16013	0	1	NA
Amigo2	1.79974	2.18655	2.78492	0.78514	0.432371	NA
Endou	1.85068	-0.102432	2.95094	-0.0347117	0.97231	NA
Ccdc184	0	NA	NA	NA	NA	NA
Olfr288	0	NA	NA	NA	NA	NA
Gm44579	0	NA	NA	NA	NA	NA
Olfr287	0	NA	NA	NA	NA	NA
Olfr286	0	NA	NA	NA	NA	NA
H1fnt	0.267477	0	5.2679	0	1	NA
Zfp641	0.545234	-2.76025	5.1929	-0.531543	0.595042	NA
Olfr285	0	NA	NA	NA	NA	NA
Olfr283	0	NA	NA	NA	NA	NA
1700031M16Rik	0	NA	NA	NA	NA	NA
Olfr282	0	NA	NA	NA	NA	NA
Olfr281	0	NA	NA	NA	NA	NA
OR5BS1P	0	NA	NA	NA	NA	NA
Lalba	0.0746855	0	5.2679	0	1	NA
Olfr279	0	NA	NA	NA	NA	NA
4930415O20Rik	0.123811	0	5.2679	0	1	NA
Ccdc65	0.216862	0	5.2679	0	1	NA
Wnt1	0.206402	0	5.2679	0	1	NA
Ddn	0.892463	-1.77902	5.24801	-0.33899	0.734618	NA
C1ql4	0	NA	NA	NA	NA	NA
Dnajc22	0	NA	NA	NA	NA	NA
Kcnh3	0.443585	0	5.2679	0	1	NA
Fam186b	0	NA	NA	NA	NA	NA
Aqp6	0	NA	NA	NA	NA	NA
Asic1	0.0656144	-1.06421	5.2679	-0.202019	0.839902	NA
Gpd1	184.591	-0.681344	2.03545	-0.334739	NA	NA
Fam186a	0.174569	-0.817253	5.24801	-0.155726	0.876249	NA
Tmprss12	0	NA	NA	NA	NA	NA
Methig1	0.0656144	-1.06421	5.2679	-0.202019	0.839902	NA
Higd1c	0	NA	NA	NA	NA	NA
Gm5475	0.441653	0	5.2679	0	1	NA
Bin2	0.931614	-2.13866	4.74682	-0.450547	0.652316	NA
Galnt6	1.85705	2.54068	3.05829	0.830751	0.406114	NA
Scn8a	1.09756	-2.69706	3.90855	-0.690039	0.49017	NA
Ankrd33	0.0357431	0	5.2679	0	1	NA
Krt7	0.0714861	0	5.2679	0	1	NA
Krt87	0	NA	NA	NA	NA	NA
Krt88	0	NA	NA	NA	NA	NA
Krt81	0.264992	0	5.2679	0	1	NA
Krt86	0	NA	NA	NA	NA	NA
Krt83	0	NA	NA	NA	NA	NA
Krt84	0.1085	0	5.2679	0	1	NA
Krt82	1.01826	0	4.16707	0	1	NA
Krt90	0.0412705	0	5.2679	0	1	NA
Gm5478	0	NA	NA	NA	NA	NA
Krt6b	0	NA	NA	NA	NA	NA
Krt6a	0.0412705	0	5.2679	0	1	NA
Krt5	0	NA	NA	NA	NA	NA
Krt71	0	NA	NA	NA	NA	NA
Krt72	0	NA	NA	NA	NA	NA
Krt73	0	NA	NA	NA	NA	NA
Krt2	0.200608	0	5.2679	0	1	NA
Krt1	0	NA	NA	NA	NA	NA
Krt77	0.381873	0	5.2679	0	1	NA
Krt76	0	NA	NA	NA	NA	NA
Krt4	0	NA	NA	NA	NA	NA
Krt79	1.56525	-3.97921	2.54238	-1.56515	0.117547	NA
Krt78	0	NA	NA	NA	NA	NA
Krt8	0	NA	NA	NA	NA	NA
Krt18	0	NA	NA	NA	NA	NA
Soat2	2.11783	-0.310807	2.41056	-0.128936	0.897409	NA
Csad	283.084	0.435893	0.786142	0.554472	NA	NA
Itgb7	1.20877	-3.20043	3.71082	-0.862458	0.388436	NA
Gm9918	0.240667	-3.11039	5.18039	-0.600416	0.548229	NA
Amhr2	2.04538	-1.06423	2.7853	-0.382086	0.702397	NA
Tarbp2	1.40753	-0.746536	2.19026	-0.340843	0.733222	NA
Npff	0	NA	NA	NA	NA	NA
Gm28047	1.41924	0.85936	2.91709	0.294595	0.768303	NA
Hoxc13	0.259685	0	5.2679	0	1	NA
Hoxc12	0	NA	NA	NA	NA	NA
Hoxc5	0.560003	-2.34817	5.21204	-0.450527	0.65233	NA
Nfe2	3.51814	0	5.2679	0	NA	NA
Gpr84	1.59772	1.93791	3.098	0.625534	0.53162	NA
Gtsf1	0.166522	0	5.2679	0	1	NA
BC048502	0	NA	NA	NA	NA	NA
Ppp1r1a	32.736	-3.4939	2.65388	-1.31653	NA	NA
Glycam1	0.246071	0	5.2679	0	1	NA
Mucl1	0.0714861	0	5.2679	0	1	NA
Mucl2	0	NA	NA	NA	NA	NA
Olfr161	0	NA	NA	NA	NA	NA
Mefv	1.0756	-0.717707	4.43303	-0.1619	0.871385	NA
Olfr15	0.0829009	0	5.2679	0	1	NA
Zfp174	0.888447	-1.81219	3.37153	-0.537499	0.590923	NA
Nlrc3	1.5711	-0.425877	2.72813	-0.156106	0.87595	NA
Dnase1	0	NA	NA	NA	NA	NA
4930562C15Rik	0	NA	NA	NA	NA	NA
Sept12	0.362574	0.0566796	5.1455	0.0110154	0.991211	NA
Smim22	0.149371	0	5.2679	0	1	NA
Sec14l5	0.327681	0	5.2679	0	1	NA
AU021092	0.554886	2.15059	5.21491	0.412392	0.680052	NA
Tmem114	0	NA	NA	NA	NA	NA
Gm5767	0	NA	NA	NA	NA	NA
Atf7ip2	0.0825907	0	5.2679	0	1	NA
Tekt5	0	NA	NA	NA	NA	NA
Ciita	1.94052	1.84825	2.25962	0.817947	0.413387	NA
Tnp2	0	NA	NA	NA	NA	NA
Prm3	0	NA	NA	NA	NA	NA
Prm2	0	NA	NA	NA	NA	NA
Prm1	0	NA	NA	NA	NA	NA
Tnfrsf17	0.0803651	0.859352	5.2679	0.16313	0.870416	NA
Shisa9	0	NA	NA	NA	NA	NA
Pla2g10	0.580086	2.15059	5.21491	0.412392	0.680052	NA
Ifitm7	0.078551	0.859352	5.2679	0.16313	0.870416	NA
2900011O08Rik	0.0879819	1.67154	5.23524	0.319286	0.74951	NA
A630010A05Rik	0	NA	NA	NA	NA	NA
Pkp2	0.399029	2.59433	5.16516	0.502275	0.615474	NA
Olfr19	0	NA	NA	NA	NA	NA
Igll1	0.0452706	0	5.2679	0	1	NA
2610318N02Rik	0	NA	NA	NA	NA	NA
Ccdc116	0.0452706	0	5.2679	0	1	NA
Rimbp3	0	NA	NA	NA	NA	NA
Serpind1	1.53751	4.7697	3.24773	1.46862	0.141935	NA
Aifm3	0	NA	NA	NA	NA	NA
Lrrc74b	0	NA	NA	NA	NA	NA
Car15	0	NA	NA	NA	NA	NA
Tssk1	0	NA	NA	NA	NA	NA
Tssk2	0	NA	NA	NA	NA	NA
Gsc2	0	NA	NA	NA	NA	NA
Rtl10	0	NA	NA	NA	NA	NA
Tbx1	0.631472	-1.06422	4.93612	-0.215598	0.829301	NA
Gm28539	0.0369205	0.859352	5.2679	0.16313	0.870416	NA
Iglc1	1.72695	0	4.91464	0	1	NA
Iglc3	0	NA	NA	NA	NA	NA
Iglc2	0.292927	-3.3922	5.17228	-0.655843	0.511925	NA
Olfr164	0	NA	NA	NA	NA	NA
Olfr165	0.0883305	0	5.2679	0	1	NA
Olfr166	0	NA	NA	NA	NA	NA
Olfr167	0	NA	NA	NA	NA	NA
Olfr168	0	NA	NA	NA	NA	NA
Olfr169	0	NA	NA	NA	NA	NA
Olfr170	0	NA	NA	NA	NA	NA
Olfr171	0	NA	NA	NA	NA	NA
Lamp3	0	NA	NA	NA	NA	NA
B3gnt5	0.263946	3.14308	5.17523	0.607331	0.543631	NA
A930003A15Rik	0.133738	0	5.2679	0	1	NA
Map6d1	0.0412705	0	5.2679	0	1	NA
Cyp2ab1	0.52617	-4.03084	5.15881	-0.781351	0.434596	NA
Dvl3	0.168251	0	5.2679	0	1	NA
Vwa5b2	0	NA	NA	NA	NA	NA
Thpo	1.54279	1.45836	2.80363	0.520167	0.602947	NA
Teddm3	0	NA	NA	NA	NA	NA
Map3k13	0.176661	0	5.2679	0	1	NA
Liph	0.390537	0	5.2679	0	1	NA
Dgkg	0.640893	0	5.2679	0	1	NA
Hrg	0	NA	NA	NA	NA	NA
Adipoq	36.2053	-1.92546	4.27132	-0.450789	NA	NA
BC106179	0.213893	2.15059	5.21491	0.412392	0.680052	NA
Rtp1	0	NA	NA	NA	NA	NA
Sst	0.0409602	0	5.2679	0	1	NA
Rtp2	0	NA	NA	NA	NA	NA
Tprg	0	NA	NA	NA	NA	NA
Cldn16	0	NA	NA	NA	NA	NA
Tmem207	0	NA	NA	NA	NA	NA
Gmnc	0.0357431	0	5.2679	0	1	NA
Uts2b	0	NA	NA	NA	NA	NA
Fgf12	2.10974	2.16523	2.39027	0.905853	0.365014	NA
Atp13a5	0	NA	NA	NA	NA	NA
Atp13a4	0.0649212	0	5.2679	0	1	NA
Cpn2	0	NA	NA	NA	NA	NA
Gp5	0.516036	-1.06421	5.2679	-0.202019	0.839902	NA
Pigz	0.357325	0	5.2679	0	1	NA
Bex6	0	NA	NA	NA	NA	NA
Smco1	0	NA	NA	NA	NA	NA
Tm4sf19	0	NA	NA	NA	NA	NA
Slc51a	0	NA	NA	NA	NA	NA
Zdhhc19	0	NA	NA	NA	NA	NA
Muc4	0.10452	-1.90626	5.2395	-0.363825	0.715989	NA
Muc20	0	NA	NA	NA	NA	NA
Gm933	0.0412705	0	5.2679	0	1	NA
Iqcg	1.16698	-2.20933	5.05807	-0.436792	0.662262	NA
Slc12a8	1.02401	-1.85959	3.08605	-0.602581	0.546788	NA
Muc13	62.4757	0	5.2679	0	NA	NA
Ropn1	0	NA	NA	NA	NA	NA
Sema5b	0.481749	-3.08036	5.18135	-0.59451	0.552171	NA
Csta1	0	NA	NA	NA	NA	NA
Stfa2l1	0.50512	-4.06509	5.15825	-0.788075	0.430653	NA
Gm5483	0.441767	0.709752	5.23524	0.135572	0.89216	NA
2010005H15Rik	0	NA	NA	NA	NA	NA
Stfa1	0	NA	NA	NA	NA	NA
BC117090	0	NA	NA	NA	NA	NA
BC100530	0	NA	NA	NA	NA	NA
Stfa2	0	NA	NA	NA	NA	NA
Casr	1.29037	3.37187	3.65455	0.922652	0.356189	NA
Cd86	1.48489	-2.27034	3.25254	-0.698022	0.485164	NA
Ildr1	0	NA	NA	NA	NA	NA
Slc15a2	195.029	-0.908747	2.34884	-0.386892	NA	NA
Eaf2	1.95778	4.26073	3.25872	1.30748	0.191049	NA
Fbxo40	0.206658	2.15059	5.21491	0.412393	0.680052	NA
Polq	0.953438	0.712131	4.23986	0.167961	0.866614	NA
Stxbp5l	0	NA	NA	NA	NA	NA
Hgd	0	NA	NA	NA	NA	NA
Gm36028	0.170871	0	5.2679	0	1	NA
Gpr156	0.806468	0	5.20838	0	1	NA
Nr1i2	0	NA	NA	NA	NA	NA
Maats1	0.891002	1.67211	4.93812	0.338612	0.734902	NA
Gm21987	0	NA	NA	NA	NA	NA
Upk1b	0.444011	2.88162	5.18325	0.555949	0.578246	NA
4930435E12Rik	0	NA	NA	NA	NA	NA
Igsf11	0.0452706	0	5.2679	0	1	NA
Tigit	0	NA	NA	NA	NA	NA
Drd3	0	NA	NA	NA	NA	NA
Zdhhc23	0	NA	NA	NA	NA	NA
Sidt1	0	NA	NA	NA	NA	NA
Cfap44	0.534954	0	5.2679	0	1	NA
Boc	170.192	-1.14061	0.708278	-1.6104	NA	NA
Cd200r1	0.452791	2.88162	5.18325	0.555949	0.578246	NA
Cd200r4	1.46496	1.35488	3.36996	0.402047	0.68765	NA
Cd200r2	0.309527	0	5.2679	0	1	NA
Cd200r3	0.185716	0	5.2679	0	1	NA
Gm609	0	NA	NA	NA	NA	NA
Slc9c1	0.130515	0	5.2679	0	1	NA
Gcsam	0.0409602	0	5.2679	0	1	NA
BC016579	0.0369205	0.859352	5.2679	0.16313	0.870416	NA
Tmprss7	0	NA	NA	NA	NA	NA
Tagln3	1.20789	-1.79117	3.72696	-0.480597	0.630803	NA
Cd96	0.0883305	0	5.2679	0	1	NA
Dppa4	0	NA	NA	NA	NA	NA
Dppa2	0	NA	NA	NA	NA	NA
Gm5485	0	NA	NA	NA	NA	NA
Morc1	0.46557	-2.39667	5.2095	-0.460057	0.645475	NA
Trat1	0	NA	NA	NA	NA	NA
Retnlb	0	NA	NA	NA	NA	NA
Retnla	10.2976	2.78619	3.11885	0.893337	NA	NA
Myh15	0	NA	NA	NA	NA	NA
Ccdc54	0	NA	NA	NA	NA	NA
Zpld1	0	NA	NA	NA	NA	NA
Impg2	2.25368	-5.22417	2.20896	-2.365	0.0180302	NA
Adgrg7	0	NA	NA	NA	NA	NA
Tmem45a2	0	NA	NA	NA	NA	NA
Tmem30c	0.0862308	0	5.2679	0	1	NA
Gm813	0	NA	NA	NA	NA	NA
E330017A01Rik	0	NA	NA	NA	NA	NA
Gpr15	0	NA	NA	NA	NA	NA
Olfr172	1.67357	-0.742563	2.49217	-0.297959	0.765735	NA
Olfr173	0.0883305	0	5.2679	0	1	NA
Olfr175-ps1	0	NA	NA	NA	NA	NA
Olfr177	0	NA	NA	NA	NA	NA
Olfr178	0	NA	NA	NA	NA	NA
Olfr180	0	NA	NA	NA	NA	NA
Olfr181	0	NA	NA	NA	NA	NA
Olfr183	0	NA	NA	NA	NA	NA
Olfr186	0	NA	NA	NA	NA	NA
Olfr187	0	NA	NA	NA	NA	NA
Olfr190	0.0746855	0	5.2679	0	1	NA
Olfr191	0	NA	NA	NA	NA	NA
Olfr192	0	NA	NA	NA	NA	NA
Olfr193	0	NA	NA	NA	NA	NA
Olfr194	0	NA	NA	NA	NA	NA
Olfr195	0	NA	NA	NA	NA	NA
Olfr196	0	NA	NA	NA	NA	NA
Olfr197	0	NA	NA	NA	NA	NA
Olfr198	0	NA	NA	NA	NA	NA
Olfr199	0	NA	NA	NA	NA	NA
Olfr201	0	NA	NA	NA	NA	NA
Olfr202	0	NA	NA	NA	NA	NA
Olfr203	0	NA	NA	NA	NA	NA
Olfr204	0	NA	NA	NA	NA	NA
Olfr205	0.0357431	0	5.2679	0	1	NA
Olfr206	0	NA	NA	NA	NA	NA
Olfr209	0	NA	NA	NA	NA	NA
Gabrr3	0	NA	NA	NA	NA	NA
Epha6	0	NA	NA	NA	NA	NA
Stx19	0	NA	NA	NA	NA	NA
Csnka2ip	0	NA	NA	NA	NA	NA
Htr1f	0.128774	0	5.2679	0	1	NA
Pou1f1	0	NA	NA	NA	NA	NA
Cadm2	1.04243	-1.06422	3.61051	-0.294757	0.76818	NA
Speer2	0	NA	NA	NA	NA	NA
Lipi	0.271624	0	5.2679	0	1	NA
Samsn1	2.10639	0.325712	2.86343	0.113749	0.909437	NA
Cxadr	1.86858	-1.06423	2.77612	-0.38335	0.70146	NA
Tmprss15	0	NA	NA	NA	NA	NA
Ncam2	0.431424	0.859352	5.2679	0.16313	0.870416	NA
A730009L09Rik	0	NA	NA	NA	NA	NA
Cyyr1	0.400346	-3.28246	5.17525	-0.634261	0.525911	NA
Rwdd2b	0.212521	-1.06421	5.2679	-0.202019	0.839902	NA
Map3k7cl	0.909015	0	5.2679	0	1	NA
Grik1	0	NA	NA	NA	NA	NA
Cldn17	0	NA	NA	NA	NA	NA
Cldn8	0	NA	NA	NA	NA	NA
Krtap24-1	0	NA	NA	NA	NA	NA
2310079G19Rik	0	NA	NA	NA	NA	NA
Krtap26-1	0	NA	NA	NA	NA	NA
Krtap27-1	0	NA	NA	NA	NA	NA
2310061N02Rik	0	NA	NA	NA	NA	NA
Krtap13-1	0	NA	NA	NA	NA	NA
Krtap13	0	NA	NA	NA	NA	NA
2310034C09Rik	0	NA	NA	NA	NA	NA
2310057N15Rik	0	NA	NA	NA	NA	NA
Krtap14	0	NA	NA	NA	NA	NA
4930553J12Rik	0	NA	NA	NA	NA	NA
Krtap19-1	0	NA	NA	NA	NA	NA
Krtap19-2	0	NA	NA	NA	NA	NA
Krtap19-3	0	NA	NA	NA	NA	NA
Krtap19-4	0	NA	NA	NA	NA	NA
Krtap19-5	0	NA	NA	NA	NA	NA
Krtap19-9b	0	NA	NA	NA	NA	NA
Krtap16-3	0	NA	NA	NA	NA	NA
Krtap22-2	0	NA	NA	NA	NA	NA
Gm10229	0	NA	NA	NA	NA	NA
Krtap6-1	0	NA	NA	NA	NA	NA
Gm10228	0	NA	NA	NA	NA	NA
Krtap6-5	0	NA	NA	NA	NA	NA
1110025L11Rik	0	NA	NA	NA	NA	NA
Krtap6-3	0	NA	NA	NA	NA	NA
Gm6358	0	NA	NA	NA	NA	NA
Gm10061	0	NA	NA	NA	NA	NA
Gm9789	0	NA	NA	NA	NA	NA
1110057P08Rik	0	NA	NA	NA	NA	NA
Krtap20-2	0	NA	NA	NA	NA	NA
Krtap21-1	0	NA	NA	NA	NA	NA
Krtap6-2	0.0412705	0	5.2679	0	1	NA
Krtap8-1	0	NA	NA	NA	NA	NA
Krtap7-1	0.123811	0	5.2679	0	1	NA
Krtap11-1	0	NA	NA	NA	NA	NA
Hunk	2.36352	2.61083	2.8028	0.931509	0.35159	NA
Mrap	0.0409602	0	5.2679	0	1	NA
Gm9881	0.0522599	-1.06421	5.2679	-0.202019	0.839902	NA
Olig2	0	NA	NA	NA	NA	NA
Olig1	0	NA	NA	NA	NA	NA
Gm21970	0	NA	NA	NA	NA	NA
Kcne2	0	NA	NA	NA	NA	NA
4930563D23Rik	0.0746855	0	5.2679	0	1	NA
Kcne1	0	NA	NA	NA	NA	NA
Gm5678	0.664974	-0.31054	3.5783	-0.0867842	0.930843	NA
Cldn14	0.0416305	0	5.2679	0	1	NA
Ripply3	0.477134	0.859352	5.2679	0.16313	0.870416	NA
Kcnj6	0	NA	NA	NA	NA	NA
Hmgn1	5870.26	-0.168969	1.13514	-0.148854	NA	NA
B3galt5	0.608552	0	5.2679	0	1	NA
Igsf5	0	NA	NA	NA	NA	NA
Itgb2l	0	NA	NA	NA	NA	NA
Pcp4	1.10694	-1.06422	4.28682	-0.248254	0.803938	NA
Dscam	0	NA	NA	NA	NA	NA
Mx1	0.381322	-2.21056	5.21972	-0.423502	0.671929	NA
Fam3b	0	NA	NA	NA	NA	NA
Mx2	2.40987	3.0948	3.06537	1.0096	0.312686	NA
Tmprss2	1.28712	1.67223	4.87906	0.342736	0.731797	NA
Ripk4	0.791631	0	5.2679	0	1	NA
B230307C23Rik	0.686997	-2.06125	4.37955	-0.470654	0.637888	NA
Nox3	0	NA	NA	NA	NA	NA
Ldhal6b	0.110429	0	5.2679	0	1	NA
Sytl3	0.0522599	-1.06421	5.2679	-0.202019	0.839902	NA
Rps6ka2	1.72907	-2.98429	2.62881	-1.13522	0.256282	NA
Tcp10a	0	NA	NA	NA	NA	NA
Gm9992	0	NA	NA	NA	NA	NA
Gm1604a	0	NA	NA	NA	NA	NA
Ccr6	0.0471017	-1.06421	5.2679	-0.202019	0.839902	NA
Prr18	1.66044	-3.64262	3.78524	-0.962322	0.335888	NA
T	0	NA	NA	NA	NA	NA
1700010I14Rik	0.0883305	0	5.2679	0	1	NA
Pabpc6	0	NA	NA	NA	NA	NA
Park2	1.97418	0.842884	3.1817	0.264916	0.791074	NA
Plg	0.944018	-1.06422	4.34531	-0.244912	0.806524	NA
Slc22a2	1.34029	-2.35389	4.32473	-0.544287	0.586244	NA
Slc22a1	0.10452	-1.90626	5.2395	-0.363825	0.715989	NA
Mas1	0	NA	NA	NA	NA	NA
Mrgprh	0	NA	NA	NA	NA	NA
Pnldc1	2.35481	-2.9955	2.48916	-1.20342	0.228815	NA
Tcp10b	0.228921	-1.06421	5.2679	-0.202019	0.839902	NA
Unc93a	1.07147	-5.03202	4.38617	-1.14725	0.25128	NA
Smok2a	0	NA	NA	NA	NA	NA
Smok2b	0	NA	NA	NA	NA	NA
Tcp10c	0.0656144	-1.06421	5.2679	-0.202019	0.839902	NA
Tcte2	0.134003	-1.06421	5.2679	-0.202019	0.839902	NA
Gm7168	0	NA	NA	NA	NA	NA
Wdr27	1.47771	-3.9472	3.00473	-1.31366	0.18896	NA
Gm3448	1.35127	1.84242	2.56862	0.71728	0.473201	NA
Tcte3	0.16312	-0.102431	5.2679	-0.0194444	0.984487	NA
Dll1	0.486133	-1.06421	5.2679	-0.202019	0.839902	NA
Zfp97	1.46344	0.668938	2.2885	0.292304	0.770054	NA
Fpr1	0.623425	-3.56365	5.16807	-0.689552	0.490476	NA
Fpr3	0	NA	NA	NA	NA	NA
Vmn1r228	0	NA	NA	NA	NA	NA
Vmn1r232	0	NA	NA	NA	NA	NA
Vmn1r235	0	NA	NA	NA	NA	NA
Vmn1r236	0	NA	NA	NA	NA	NA
Vmn1r237	0	NA	NA	NA	NA	NA
Zfp677	1.35636	-0.0926617	3.02518	-0.0306302	0.975564	NA
Zfp53	1.55804	2.19724	3.07152	0.715361	0.474386	NA
Gm10509	0	NA	NA	NA	NA	NA
Gm5493	0	NA	NA	NA	NA	NA
Zscan10	0.127291	0	5.2679	0	1	NA
Mmp25	0.0452706	0	5.2679	0	1	NA
Bicdl2	0	NA	NA	NA	NA	NA
Cldn6	0	NA	NA	NA	NA	NA
Cldn9	0.989058	0	3.73095	0	1	NA
1520401A03Rik	0.259319	-1.04217	5.2327	-0.199165	0.842134	NA
Kremen2	0	NA	NA	NA	NA	NA
Prss33	0	NA	NA	NA	NA	NA
Prss41	0.124475	-1.06421	5.2679	-0.202019	0.839902	NA
Prss32	0	NA	NA	NA	NA	NA
Prss21	0	NA	NA	NA	NA	NA
Dcpp1	0	NA	NA	NA	NA	NA
Dcpp2	0	NA	NA	NA	NA	NA
Dcpp3	0	NA	NA	NA	NA	NA
Sbp	0	NA	NA	NA	NA	NA
Sbpl	0	NA	NA	NA	NA	NA
Prss30	0.602573	-2.21056	5.21972	-0.423502	0.671929	NA
Prss22	0	NA	NA	NA	NA	NA
Prss27	0.0803651	0.859352	5.2679	0.16313	0.870416	NA
Atp6v0c	0	NA	NA	NA	NA	NA
Ccnf	1.69575	-3.61687	2.94898	-1.22648	0.220017	NA
Abca17	0.10452	-1.90626	5.2395	-0.363825	0.715989	NA
Dnase1l2	0.297155	0.859352	5.2679	0.16313	0.870416	NA
Bricd5	0.0357431	0	5.2679	0	1	NA
Caskin1	1.74916	-1.81203	2.82614	-0.641167	0.521414	NA
Rab26	0.753847	-1.06421	5.2679	-0.202019	0.839902	NA
Pkd1	329.711	-0.893507	0.613159	-1.45722	NA	NA
Npw	0	NA	NA	NA	NA	NA
Syngr3	0.451883	-3.54328	5.16854	-0.685547	0.492999	NA
Rnf151	0	NA	NA	NA	NA	NA
Hs3st6	0.312387	0	5.2679	0	1	NA
Meiob	0	NA	NA	NA	NA	NA
Nme3	0	NA	NA	NA	NA	NA
Ccdc154	0.079734	0.859352	5.2679	0.16313	0.870416	NA
Baiap3	0	NA	NA	NA	NA	NA
Prss34	0.0619046	0	5.2679	0	1	NA
Prss28	0	NA	NA	NA	NA	NA
Prss29	0	NA	NA	NA	NA	NA
Tpsab1	0.460418	-1.06421	5.2679	-0.202019	0.839902	NA
Tpsg1	0	NA	NA	NA	NA	NA
Cacna1h	0.25863	0	5.2679	0	1	NA
Tekt4	0	NA	NA	NA	NA	NA
Sstr5	0	NA	NA	NA	NA	NA
Gng13	0.341743	0	5.2679	0	1	NA
Mslnl	0.043991	0.859352	5.2679	0.16313	0.870416	NA
Ccdc78	0.0357431	0	5.2679	0	1	NA
Rhbdl1	0	NA	NA	NA	NA	NA
Gm20683	0.83541	2.88254	4.96103	0.581036	0.561216	NA
Wfikkn1	1.6274	0.165896	2.94544	0.0563229	0.955085	NA
Rab40c	493.44	0.649878	1.14276	0.568691	NA	NA
Nhlrc4	0.323445	0	5.2679	0	1	NA
A930017K11Rik	0	NA	NA	NA	NA	NA
D630044L22Rik	0.185641	0.859352	5.2679	0.16313	0.870416	NA
Pdia2	0	NA	NA	NA	NA	NA
Arhgdig	2.35479	-2.61889	2.72931	-0.959543	0.337285	NA
Rgs11	1.72419	2.33144	3.80361	0.612953	0.539908	NA
Nkx2-5	0	NA	NA	NA	NA	NA
Grm4	0.843072	2.88162	5.18325	0.555949	0.578246	NA
Pacsin1	1.07869	0	4.43844	0	1	NA
Spdef	0.0880029	-1.06421	5.2679	-0.202019	0.839902	NA
Tcp11	0	NA	NA	NA	NA	NA
Tulp1	0.430136	0	5.2679	0	1	NA
Armc12	0	NA	NA	NA	NA	NA
Clpsl2	0.443489	-0.880995	4.51757	-0.195015	0.845381	NA
Clps	0	NA	NA	NA	NA	NA
Lhfpl5	0	NA	NA	NA	NA	NA
Slc26a8	4.63371	4.1621	2.53252	1.64346	NA	NA
Pnpla1	0.0412705	0	5.2679	0	1	NA
4930539E08Rik	1.26618	0	3.80339	0	1	NA
Pxt1	0	NA	NA	NA	NA	NA
Rab44	1.93871	-1.40582	3.28239	-0.428292	0.668439	NA
Fgd2	1.85625	-0.0196251	3.16753	-0.00619571	0.995057	NA
Tmem217	0	NA	NA	NA	NA	NA
Rnf8	206.239	0.376247	0.89478	0.420491	NA	NA
Zfand3	401.588	0.0843653	0.550641	0.153213	NA	NA
Dnah8	0.254874	-0.102431	5.2679	-0.0194444	0.984487	NA
Glp1r	0	NA	NA	NA	NA	NA
Umodl1	0	NA	NA	NA	NA	NA
Tff3	0	NA	NA	NA	NA	NA
Tff2	0	NA	NA	NA	NA	NA
Tff1	0.043991	0.859352	5.2679	0.16313	0.870416	NA
Tmprss3	0.0879819	1.67154	5.23524	0.319286	0.74951	NA
Ubash3a	0	NA	NA	NA	NA	NA
Hsf2bp	1.87379	-4.60982	2.96947	-1.5524	0.120566	NA
Ephx3	2.27397	1.29997	2.91246	0.446348	0.655346	NA
Rasal3	0.534003	-2.4895	5.20486	-0.478303	0.632435	NA
Pglyrp2	0	NA	NA	NA	NA	NA
Cyp4f37	0	NA	NA	NA	NA	NA
Cyp4f40	0.235509	-3.08036	5.18135	-0.59451	0.552171	NA
Cyp4f15	0.0883305	0	5.2679	0	1	NA
Zfp811	1.67466	-2.95528	2.71621	-1.08801	0.276589	NA
Cyp4f14	0.0656144	-1.06421	5.2679	-0.202019	0.839902	NA
4921501E09Rik	0	NA	NA	NA	NA	NA
Zfp563	0.836476	-1.06422	4.48386	-0.237344	0.81239	NA
Morc2b	0	NA	NA	NA	NA	NA
Olfr55	0.0357431	0	5.2679	0	1	NA
Olfr239	0	NA	NA	NA	NA	NA
Olfr1564	0.0412705	0	5.2679	0	1	NA
Olfr63	0	NA	NA	NA	NA	NA
Actl9	0.284071	-2.4895	5.20486	-0.478303	0.632435	NA
Myo1f	1.32313	-1.71098	3.33114	-0.513632	0.60751	NA
Pram1	0.315557	-1.06421	5.2679	-0.202019	0.839902	NA
Platr17	0.0649212	0	5.2679	0	1	NA
H2-Oa	0	NA	NA	NA	NA	NA
H2-DMa	1.99608	0.554707	2.20168	0.251947	0.801082	NA
Gm15821	0	NA	NA	NA	NA	NA
H2-Ob	0.711879	-4.3612	5.15385	-0.846201	0.397441	NA
H2-Eb2	0.124891	0	5.2679	0	1	NA
Btnl2	0.521665	0	5.2679	0	1	NA
BC051142	0.917145	-1.78489	4.34911	-0.410403	0.68151	NA
Notch4	0.657944	-0.655552	3.57392	-0.183427	0.854463	NA
Cyp21a1	0.724792	-3.39242	5.0633	-0.670002	0.502856	NA
Gm20547	0	NA	NA	NA	NA	NA
Slc44a4	0.10452	-1.90626	5.2395	-0.363825	0.715989	NA
Hspa1l	1.13104	0	5.17641	0	1	NA
Vwa7	0.214021	0	5.2679	0	1	NA
Sapcd1	0.188843	0	5.2679	0	1	NA
Msh5	2.43934	-1.6829	2.04239	-0.823987	0.409947	NA
Mpig6b	0.292607	2.15059	5.21491	0.412392	0.680052	NA
Ly6g6c	0.90939	-3.1985	4.37786	-0.730607	0.465019	NA
Ly6g6d	0.351054	-1.06421	5.2679	-0.202019	0.839902	NA
Ly6g6e	0	NA	NA	NA	NA	NA
Ly6g6f	0	NA	NA	NA	NA	NA
Ly6g5c	0	NA	NA	NA	NA	NA
Apom	0.0773736	0	5.2679	0	1	NA
Ltb	1.62838	-2.012	2.82299	-0.71272	0.476019	NA
Lta	0.139782	-0.102431	5.2679	-0.0194444	0.984487	NA
Gm16181	0	NA	NA	NA	NA	NA
Atp6v1g2	1.99191	-2.46611	2.91264	-0.846692	0.397167	NA
H2-Q1	0.0357431	0	5.2679	0	1	NA
H2-Q2	0.66743	-1.23324	3.52151	-0.350201	0.726188	NA
H2-Q10	7.69737	1.69855	2.07936	0.81686	NA	NA
Pou5f1	0.0668692	0	5.2679	0	1	NA
Psors1c2	0.101842	0.859352	5.2679	0.16313	0.870416	NA
Cdsn	0.795918	0	4.61449	0	1	NA
2300002M23Rik	0	NA	NA	NA	NA	NA
Sfta2	0	NA	NA	NA	NA	NA
Gm9573	0	NA	NA	NA	NA	NA
Dpcr1	0	NA	NA	NA	NA	NA
H2-T24	0.62461	-1.77904	5.24801	-0.338992	0.734615	NA
Gm6034	0	NA	NA	NA	NA	NA
Gm11127	0.0471017	-1.06421	5.2679	-0.202019	0.839902	NA
H2-Bl	0.0452706	0	5.2679	0	1	NA
Gm7030	0.608173	1.37327	4.89202	0.280716	0.778928	NA
Gm19684	0	NA	NA	NA	NA	NA
Gm8909	0.0822306	0	5.2679	0	1	NA
H2-T3	0.339882	1.78492	5.18798	0.34405	0.730809	NA
H2-M10.2	0	NA	NA	NA	NA	NA
H2-M10.1	0	NA	NA	NA	NA	NA
H2-M10.3	0	NA	NA	NA	NA	NA
H2-M10.4	0	NA	NA	NA	NA	NA
H2-M9	0.295456	-1.90626	5.2395	-0.363825	0.715989	NA
H2-M10.5	0	NA	NA	NA	NA	NA
H2-M10.6	0	NA	NA	NA	NA	NA
Trim15	0.0471017	-1.06421	5.2679	-0.202019	0.839902	NA
Trim10	0	NA	NA	NA	NA	NA
Trim40	0.043991	0.859352	5.2679	0.16313	0.870416	NA
Trim31	0	NA	NA	NA	NA	NA
Rnf39	2.26887	-4.67661	2.96269	-1.5785	0.11445	NA
2410137M14Rik	0	NA	NA	NA	NA	NA
H2-M5	0	NA	NA	NA	NA	NA
Zfp57	0.0357431	0	5.2679	0	1	NA
Mog	0.128567	0	5.2679	0	1	NA
Olfr90	0	NA	NA	NA	NA	NA
Olfr91	0	NA	NA	NA	NA	NA
Olfr92	0	NA	NA	NA	NA	NA
Olfr93	0	NA	NA	NA	NA	NA
Olfr753-ps1	0	NA	NA	NA	NA	NA
Ubd	1.26509	-0.679787	2.73236	-0.248792	0.803522	NA
Olfr94	0	NA	NA	NA	NA	NA
Olfr95	0	NA	NA	NA	NA	NA
Olfr96	0	NA	NA	NA	NA	NA
Olfr97	0	NA	NA	NA	NA	NA
Olfr98	0	NA	NA	NA	NA	NA
Olfr99	0	NA	NA	NA	NA	NA
Olfr101	0	NA	NA	NA	NA	NA
Olfr102	0	NA	NA	NA	NA	NA
Olfr103	0	NA	NA	NA	NA	NA
Olfr104-ps	0	NA	NA	NA	NA	NA
Olfr105-ps	0	NA	NA	NA	NA	NA
Olfr106-ps	0	NA	NA	NA	NA	NA
Olfr107	0	NA	NA	NA	NA	NA
Olfr108	0	NA	NA	NA	NA	NA
Olfr109	0	NA	NA	NA	NA	NA
Olfr110	0	NA	NA	NA	NA	NA
Olfr111	0	NA	NA	NA	NA	NA
Olfr112	0	NA	NA	NA	NA	NA
Olfr113	0	NA	NA	NA	NA	NA
Olfr114	0	NA	NA	NA	NA	NA
Olfr115	0	NA	NA	NA	NA	NA
Olfr116	0	NA	NA	NA	NA	NA
Olfr117	0	NA	NA	NA	NA	NA
Olfr118	0	NA	NA	NA	NA	NA
Olfr119	0	NA	NA	NA	NA	NA
Olfr120	0	NA	NA	NA	NA	NA
Olfr121	0	NA	NA	NA	NA	NA
Olfr122	0	NA	NA	NA	NA	NA
Olfr123	0	NA	NA	NA	NA	NA
Olfr124	0	NA	NA	NA	NA	NA
Olfr125	0	NA	NA	NA	NA	NA
Olfr126	0	NA	NA	NA	NA	NA
Olfr127	0	NA	NA	NA	NA	NA
Olfr128	0	NA	NA	NA	NA	NA
Olfr129	0	NA	NA	NA	NA	NA
Olfr130	0	NA	NA	NA	NA	NA
Olfr131	0	NA	NA	NA	NA	NA
Olfr132	0	NA	NA	NA	NA	NA
Olfr133	0	NA	NA	NA	NA	NA
Olfr134	0	NA	NA	NA	NA	NA
Olfr135	0	NA	NA	NA	NA	NA
Olfr138	0	NA	NA	NA	NA	NA
Olfr137	0	NA	NA	NA	NA	NA
Olfr136	0	NA	NA	NA	NA	NA
Esp36	0	NA	NA	NA	NA	NA
Esp34	0	NA	NA	NA	NA	NA
Esp31	0	NA	NA	NA	NA	NA
Esp23	0	NA	NA	NA	NA	NA
Esp18	0	NA	NA	NA	NA	NA
Esp16	0	NA	NA	NA	NA	NA
Esp15	0	NA	NA	NA	NA	NA
Pgk2	0	NA	NA	NA	NA	NA
Crisp3	0	NA	NA	NA	NA	NA
Crisp1	0.131973	2.15059	5.21491	0.412393	0.680052	NA
Esp8	0	NA	NA	NA	NA	NA
Gm44501	0	NA	NA	NA	NA	NA
Esp6	0	NA	NA	NA	NA	NA
Esp4	0	NA	NA	NA	NA	NA
Esp3	0	NA	NA	NA	NA	NA
Esp1	0	NA	NA	NA	NA	NA
Crisp2	0	NA	NA	NA	NA	NA
Rhag	0	NA	NA	NA	NA	NA
Ptchd4	0.842601	-0.102431	4.5865	-0.0223333	0.982182	NA
Opn5	0	NA	NA	NA	NA	NA
Adgrf4	1.88518	-0.216677	2.37618	-0.091187	0.927344	NA
Adgrf2	0	NA	NA	NA	NA	NA
Adgrf1	0	NA	NA	NA	NA	NA
Mep1a	0.123809	0	5.2679	0	1	NA
Ankrd66	0.158624	0	5.2679	0	1	NA
Tdrd6	0.0828448	-1.06421	5.2679	-0.202019	0.839902	NA
Spats1	0	NA	NA	NA	NA	NA
Tcte1	0.079734	0.859352	5.2679	0.16313	0.870416	NA
Mymx	0.471448	0	5.2679	0	1	NA
Capn11	0.401825	3.72528	5.16179	0.721704	0.470477	NA
1600014C23Rik	0.0409602	0	5.2679	0	1	NA
Dlk2	0	NA	NA	NA	NA	NA
Crip3	0	NA	NA	NA	NA	NA
Slc22a7	0	NA	NA	NA	NA	NA
Ttbk1	0.0412705	0	5.2679	0	1	NA
Ptcra	0.407519	-1.84239	4.57829	-0.402418	0.687376	NA
Bicral	382.601	-0.190269	1.09003	-0.174554	NA	NA
Prph2	0.0357431	0	5.2679	0	1	NA
Guca1b	0.783991	-3.75562	5.1639	-0.727284	0.467052	NA
1700001C19Rik	0.0891804	-0.102431	5.2679	-0.0194444	0.984487	NA
Prickle4	0	NA	NA	NA	NA	NA
Pgc	0	NA	NA	NA	NA	NA
1700122O11Rik	0	NA	NA	NA	NA	NA
1700067P10Rik	0	NA	NA	NA	NA	NA
9830107B12Rik	0	NA	NA	NA	NA	NA
A530064D06Rik	0	NA	NA	NA	NA	NA
Trem3	0.123746	-1.06421	5.2679	-0.202019	0.839902	NA
Treml4	0.170162	0	5.2679	0	1	NA
Treml2	0.122881	0	5.2679	0	1	NA
B430306N03Rik	0	NA	NA	NA	NA	NA
Treml1	0.204801	0	5.2679	0	1	NA
Tspo2	0	NA	NA	NA	NA	NA
Unc5cl	0	NA	NA	NA	NA	NA
Lrfn2	1.16324	0	4.40797	0	1	NA
Kif6	0.817119	-3.3952	4.10101	-0.827894	0.407731	NA
Dazl	0.083261	0	5.2679	0	1	NA
Kcnh8	0	NA	NA	NA	NA	NA
Efhb	1.54266	-1.58131	2.76315	-0.572286	0.567128	NA
Pp2d1	0	NA	NA	NA	NA	NA
Sgo1	2.37623	3.54345	2.22161	1.59499	0.110714	NA
Sult1c2	0	NA	NA	NA	NA	NA
Sult1c1	0	NA	NA	NA	NA	NA
Slc5a7	0.134532	0.859352	5.2679	0.16313	0.870416	NA
St6gal2	0	NA	NA	NA	NA	NA
Adgre4	0.575848	-1.59586	5.10798	-0.312424	0.754718	NA
Zfp119a	1.49638	1.22329	2.83062	0.432163	0.665623	NA
Ebi3	1.75044	-4.39601	2.90057	-1.51557	0.129629	NA
Shd	1.0384	0.725255	3.43537	0.211114	0.832798	NA
Fsd1	0.141305	-2.34817	5.21204	-0.450527	0.65233	NA
Plin5	0	NA	NA	NA	NA	NA
Arrdc5	0	NA	NA	NA	NA	NA
Znrf4	0	NA	NA	NA	NA	NA
Gm20219	0.745871	0.859359	3.51737	0.244319	0.806984	NA
Catsperd	0.129842	0	5.2679	0	1	NA
Prr22	0.0619046	0	5.2679	0	1	NA
Acsbg2	0	NA	NA	NA	NA	NA
Acer1	0	NA	NA	NA	NA	NA
Slc25a41	0	NA	NA	NA	NA	NA
Slc25a23	60.4196	-1.42784	1.15035	-1.24122	NA	NA
Crb3	0	NA	NA	NA	NA	NA
Dennd1c	0.1525	0	5.2679	0	1	NA
Cd70	1.01425	-5.18018	5.14549	-1.00674	0.314059	NA
Tnfsf14	0.517658	-1.84471	4.2508	-0.433968	0.664312	NA
Vav1	1.56472	-0.809428	2.61712	-0.309282	0.757107	NA
Adgre1	2.19995	-2.65933	2.60072	-1.02254	0.306526	NA
Cntnap5c	0	NA	NA	NA	NA	NA
Pdzph1	0.597484	0	5.2679	0	1	NA
4930583I09Rik	0	NA	NA	NA	NA	NA
Tmem232	0	NA	NA	NA	NA	NA
Txndc2	0	NA	NA	NA	NA	NA
Ddx11	1.36819	1.68034	2.99384	0.561265	0.574617	NA
Lrrc30	0.68381	1.67153	5.23523	0.319284	0.749511	NA
Lama1	0	NA	NA	NA	NA	NA
L3mbtl4	0	NA	NA	NA	NA	NA
Akain1	0	NA	NA	NA	NA	NA
Dlgap1	2.0994	0.165527	2.7339	0.060546	0.951721	NA
Gm4707	0.170162	0	5.2679	0	1	NA
Ndc80	1.567	-1.64399	2.76241	-0.595128	0.551758	NA
Spdya	0.258282	0	5.2679	0	1	NA
Togaram2	1.64369	-4.80845	4.00921	-1.19935	0.230391	NA
BC027072	0.169082	0	5.2679	0	1	NA
Capn13	0	NA	NA	NA	NA	NA
Galnt14	0.618314	0	5.2679	0	1	NA
Nlrc4	0.131973	2.15059	5.21491	0.412393	0.680052	NA
Sult6b1	0.374306	0	5.2679	0	1	NA
Ttc39d	0	NA	NA	NA	NA	NA
Arhgef33	0.196378	0	5.2679	0	1	NA
Cdkl4	0.0452706	0	5.2679	0	1	NA
Tmem178	0	NA	NA	NA	NA	NA
Kcng3	0.212552	0	5.2679	0	1	NA
Haao	0	NA	NA	NA	NA	NA
Abcg5	0.1085	0	5.2679	0	1	NA
Abcg8	0	NA	NA	NA	NA	NA
Slc3a1	0.246369	1.67154	5.23524	0.319286	0.74951	NA
Six3	0.324468	0	5.2679	0	1	NA
Gm10309	0.0357431	0	5.2679	0	1	NA
Atp6v1e2	0.797147	0	5.14965	0	1	NA
Rhoq	1082.98	-0.00923246	0.637022	-0.0144932	NA	NA
Stpg4	0.243842	-2.39667	5.2095	-0.460057	0.645475	NA
Epcam	0.780465	0.859352	5.2679	0.16313	0.870416	NA
Kcnk12	0.0412705	0	5.2679	0	1	NA
Gtf2a1l	0.280526	-2.90362	5.18741	-0.559744	0.575654	NA
Lhcgr	0	NA	NA	NA	NA	NA
Gm10308	0	NA	NA	NA	NA	NA
Adcyap1	0.125251	0.859352	5.2679	0.16313	0.870416	NA
Zfy1	0	NA	NA	NA	NA	NA
Uba1y	0.043991	0.859352	5.2679	0.16313	0.870416	NA
Kdm5d	1.26915	-0.333472	3.59482	-0.0927646	0.926091	NA
Usp9y	0	NA	NA	NA	NA	NA
Zfy2	0	NA	NA	NA	NA	NA
Gm4064	0	NA	NA	NA	NA	NA
Rbmy1a1	0	NA	NA	NA	NA	NA
Gm10256	0	NA	NA	NA	NA	NA
Gm10352	0	NA	NA	NA	NA	NA
Gm21677	0	NA	NA	NA	NA	NA
Gm21693	0	NA	NA	NA	NA	NA
Gm21704	0	NA	NA	NA	NA	NA
Gm21708	0	NA	NA	NA	NA	NA
Gm3376	0	NA	NA	NA	NA	NA
Gm20918	0	NA	NA	NA	NA	NA
Gm21854	0	NA	NA	NA	NA	NA
Gm20914	0	NA	NA	NA	NA	NA
Gm28171	0	NA	NA	NA	NA	NA
Gm21778	0	NA	NA	NA	NA	NA
Gm20873	0	NA	NA	NA	NA	NA
Gm28919	0	NA	NA	NA	NA	NA
Gm21719	0	NA	NA	NA	NA	NA
Gm20830	0	NA	NA	NA	NA	NA
Gm21244	0	NA	NA	NA	NA	NA
Gm28998	0	NA	NA	NA	NA	NA
Gm20826	0	NA	NA	NA	NA	NA
Gm28576	0	NA	NA	NA	NA	NA
Gm29049	0	NA	NA	NA	NA	NA
Gm20825	0	NA	NA	NA	NA	NA
Gm20824	0	NA	NA	NA	NA	NA
Gm20815	0	NA	NA	NA	NA	NA
Gm21292	0	NA	NA	NA	NA	NA
Gm21721	0	NA	NA	NA	NA	NA
Gm21812	0	NA	NA	NA	NA	NA
Gm21874	0	NA	NA	NA	NA	NA
Gm20821	0	NA	NA	NA	NA	NA
Gm21310	0	NA	NA	NA	NA	NA
Gm20834	0	NA	NA	NA	NA	NA
Gm28510	0	NA	NA	NA	NA	NA
Gm20737	0	NA	NA	NA	NA	NA
Gm20777	0	NA	NA	NA	NA	NA
Gm20828	0	NA	NA	NA	NA	NA
Gm29554	0	NA	NA	NA	NA	NA
Gm20812	0	NA	NA	NA	NA	NA
Gm20807	0	NA	NA	NA	NA	NA
Gm21425	0	NA	NA	NA	NA	NA
Gm21440	0	NA	NA	NA	NA	NA
Gm21454	0	NA	NA	NA	NA	NA
Gm20773	0	NA	NA	NA	NA	NA
Gm30737	0	NA	NA	NA	NA	NA
Gm20822	0	NA	NA	NA	NA	NA
Gm20877	0	NA	NA	NA	NA	NA
Rbm31y	0	NA	NA	NA	NA	NA
Gm20772	0	NA	NA	NA	NA	NA
Gm20831	0	NA	NA	NA	NA	NA
Srsy	0	NA	NA	NA	NA	NA
Ssty1	0	NA	NA	NA	NA	NA
Gm35134	0	NA	NA	NA	NA	NA
Gm29866	0	NA	NA	NA	NA	NA
Gm20909	0	NA	NA	NA	NA	NA
Gm20865	0	NA	NA	NA	NA	NA
Gm31571	0	NA	NA	NA	NA	NA
Gm21366	0	NA	NA	NA	NA	NA
Gm20809	0	NA	NA	NA	NA	NA
Gm20890	0	NA	NA	NA	NA	NA
Gm21488	0	NA	NA	NA	NA	NA
Gm20894	0	NA	NA	NA	NA	NA
Gm29582	0	NA	NA	NA	NA	NA
Gm28490	0	NA	NA	NA	NA	NA
Gm21094	0	NA	NA	NA	NA	NA
Gm20838	0	NA	NA	NA	NA	NA
Gm20855	0	NA	NA	NA	NA	NA
Gm20896	0	NA	NA	NA	NA	NA
Gm20835	0	NA	NA	NA	NA	NA
Gm20905	0	NA	NA	NA	NA	NA
Gm20738	0	NA	NA	NA	NA	NA
Gm20897	0	NA	NA	NA	NA	NA
Gm21865	0	NA	NA	NA	NA	NA
Gm20795	0	NA	NA	NA	NA	NA
Gm29276	0	NA	NA	NA	NA	NA
Gm21739	0	NA	NA	NA	NA	NA
Gm21256	0	NA	NA	NA	NA	NA
Gm20792	0	NA	NA	NA	NA	NA
Gm28553	0	NA	NA	NA	NA	NA
Gm21209	0	NA	NA	NA	NA	NA
Gm28870	0	NA	NA	NA	NA	NA
Gm20883	0	NA	NA	NA	NA	NA
Gm21117	0	NA	NA	NA	NA	NA
Gm20920	0	NA	NA	NA	NA	NA
Gm21258	0	NA	NA	NA	NA	NA
Gm20747	0	NA	NA	NA	NA	NA
Gm20929	0	NA	NA	NA	NA	NA
Gm20931	0	NA	NA	NA	NA	NA
Gm21858	0	NA	NA	NA	NA	NA
Sly	0	NA	NA	NA	NA	NA
Gm21943	0	NA	NA	NA	NA	NA
Gm28961	0	NA	NA	NA	NA	NA
Gm21861	0	NA	NA	NA	NA	NA
Gm28891	0	NA	NA	NA	NA	NA
1700040F15Rik	0	NA	NA	NA	NA	NA
Gm21497	0	NA	NA	NA	NA	NA
Gm21518	0	NA	NA	NA	NA	NA
Gm20823	0	NA	NA	NA	NA	NA
Gm21627	0	NA	NA	NA	NA	NA
Gm20908	0	NA	NA	NA	NA	NA
Gm20924	0	NA	NA	NA	NA	NA
Gm20736	0	NA	NA	NA	NA	NA
Gm20852	0	NA	NA	NA	NA	NA
Ssty2	0	NA	NA	NA	NA	NA
Gm20937	0	NA	NA	NA	NA	NA
Gm20816	0	NA	NA	NA	NA	NA
Gm20817	0	NA	NA	NA	NA	NA
Gm33815	0	NA	NA	NA	NA	NA
Gm28079	0	NA	NA	NA	NA	NA
Gm29644	0	NA	NA	NA	NA	NA
Gm21118	0	NA	NA	NA	NA	NA
Gm29423	0	NA	NA	NA	NA	NA
Gm20888	0	NA	NA	NA	NA	NA
Gm20869	0	NA	NA	NA	NA	NA
Gm20870	0	NA	NA	NA	NA	NA
Gm20843	0	NA	NA	NA	NA	NA
Gm20903	0	NA	NA	NA	NA	NA
Gm29110	0	NA	NA	NA	NA	NA
Gm20814	0	NA	NA	NA	NA	NA
Gm20850	0	NA	NA	NA	NA	NA
Gm21173	0	NA	NA	NA	NA	NA
Gm21650	0.151976	0	5.2679	0	1	NA
Gm20867	0	NA	NA	NA	NA	NA
Gm29564	0	NA	NA	NA	NA	NA
Gm20806	0	NA	NA	NA	NA	NA
Gm20917	0	NA	NA	NA	NA	NA
Gm20916	0	NA	NA	NA	NA	NA
Gm21760	0	NA	NA	NA	NA	NA
Gm28897	0	NA	NA	NA	NA	NA
Gm20911	0	NA	NA	NA	NA	NA
Gm21317	0	NA	NA	NA	NA	NA
Gm28827	0	NA	NA	NA	NA	NA
Gm21095	0	NA	NA	NA	NA	NA
Gm21394	0	NA	NA	NA	NA	NA
Gm21409	0	NA	NA	NA	NA	NA
Gm20854	0	NA	NA	NA	NA	NA
Gm20820	0	NA	NA	NA	NA	NA
Gm21477	0	NA	NA	NA	NA	NA
Gm20906	0	NA	NA	NA	NA	NA
Gm28102	0	NA	NA	NA	NA	NA
Gm21294	0	NA	NA	NA	NA	NA
Gm21996	0	NA	NA	NA	NA	NA
Gm20837	0	NA	NA	NA	NA	NA
G430049J08Rik	0	NA	NA	NA	NA	NA
Lyzl1	0	NA	NA	NA	NA	NA
4921524L21Rik	0	NA	NA	NA	NA	NA
Armc4	0	NA	NA	NA	NA	NA
Gjd4	0	NA	NA	NA	NA	NA
Cetn1	0	NA	NA	NA	NA	NA
Greb1l	0.993882	-1.06422	3.76928	-0.282341	0.777682	NA
Cabyr	1.75454	3.87022	3.42318	1.13059	0.258227	NA
Hrh4	0	NA	NA	NA	NA	NA
Aqp4	11.0682	0	5.2679	0	NA	NA
Chst9	0	NA	NA	NA	NA	NA
Dsc3	0.286721	0	5.2679	0	1	NA
Dsc2	1.76342	4.31754	3.32788	1.29739	0.194498	NA
Dsc1	0	NA	NA	NA	NA	NA
Dsg1c	0	NA	NA	NA	NA	NA
Dsg1a	0	NA	NA	NA	NA	NA
Dsg1b	0	NA	NA	NA	NA	NA
Dsg4	0	NA	NA	NA	NA	NA
Dsg3	0	NA	NA	NA	NA	NA
Ttr	0.971636	0	5.2679	0	1	NA
Mep1b	0	NA	NA	NA	NA	NA
Klhl14	0	NA	NA	NA	NA	NA
Ccdc178	0	NA	NA	NA	NA	NA
Asxl3	2.43461	-1.06423	2.68987	-0.395642	0.692369	NA
Nol4	0.0357431	0	5.2679	0	1	NA
Rit2	0	NA	NA	NA	NA	NA
Syt4	0	NA	NA	NA	NA	NA
Gpr17	0.0369205	0.859352	5.2679	0.16313	0.870416	NA
Myo7b	0	NA	NA	NA	NA	NA
Proc	0.0452706	0	5.2679	0	1	NA
Gm35060	0	NA	NA	NA	NA	NA
Pkd2l2	0	NA	NA	NA	NA	NA
Wnt8a	0	NA	NA	NA	NA	NA
Gfra3	0.165082	0	5.2679	0	1	NA
Cdc25c	0.85801	-1.452	4.36269	-0.332821	0.739269	NA
Reep2	0.579653	-4.28258	5.15493	-0.830774	0.406101	NA
Lrrtm2	1.225	1.99145	3.79666	0.524527	0.599912	NA
Slc23a1	0.121365	0.859352	5.2679	0.16313	0.870416	NA
Mzb1	0	NA	NA	NA	NA	NA
Prob1	1.01204	-2.24944	3.33634	-0.674226	0.500168	NA
1700066B19Rik	0.133274	-1.06421	5.2679	-0.202019	0.839902	NA
Psd2	0.598292	3.14308	5.17523	0.607331	0.543631	NA
Nrg2	2.04201	-0.68218	2.7473	-0.24831	0.803895	NA
Slc4a9	0	NA	NA	NA	NA	NA
Eif4ebp3	0	NA	NA	NA	NA	NA
E230025N22Rik	0	NA	NA	NA	NA	NA
Tmco6	2.01258	-2.61192	3.18024	-0.821298	0.411477	NA
Dnd1	0.701731	0	4.79605	0	1	NA
Pcdha1	0	NA	NA	NA	NA	NA
Pcdha2	0	NA	NA	NA	NA	NA
Pcdha3	0	NA	NA	NA	NA	NA
Pcdha4	0	NA	NA	NA	NA	NA
Gm42416	0	NA	NA	NA	NA	NA
Pcdha5	0	NA	NA	NA	NA	NA
Pcdha6	0.0773736	0	5.2679	0	1	NA
Pcdha7	0	NA	NA	NA	NA	NA
Pcdha8	0	NA	NA	NA	NA	NA
Pcdha9	0	NA	NA	NA	NA	NA
Pcdha11	0	NA	NA	NA	NA	NA
Pcdha12	0	NA	NA	NA	NA	NA
Pcdhac1	0	NA	NA	NA	NA	NA
Pcdhac2	0	NA	NA	NA	NA	NA
Pcdhb1	0	NA	NA	NA	NA	NA
Pcdhb2	0.0412705	0	5.2679	0	1	NA
Pcdhb10	0.906106	-4.08102	3.61935	-1.12756	0.259508	NA
Slc25a2	0.379976	-2.2632	5.1769	-0.437173	0.661986	NA
Pcdhga2	0	NA	NA	NA	NA	NA
Pcdhga3	0	NA	NA	NA	NA	NA
Pcdhgb1	0	NA	NA	NA	NA	NA
Pcdhga4	0	NA	NA	NA	NA	NA
Pcdhgb2	0	NA	NA	NA	NA	NA
Pcdhga5	0	NA	NA	NA	NA	NA
Pcdhga6	0	NA	NA	NA	NA	NA
Pcdhga7	2.14626	-1.81543	3.16905	-0.572862	0.566738	NA
Pcdhgb4	0	NA	NA	NA	NA	NA
Pcdhga8	0	NA	NA	NA	NA	NA
Pcdhgb5	0	NA	NA	NA	NA	NA
Pcdhga9	0	NA	NA	NA	NA	NA
Pcdhgb6	0	NA	NA	NA	NA	NA
Pcdhga10	0	NA	NA	NA	NA	NA
Pcdhgb7	0	NA	NA	NA	NA	NA
Pcdhga11	0	NA	NA	NA	NA	NA
Pcdhgb8	0	NA	NA	NA	NA	NA
Pcdhga12	0	NA	NA	NA	NA	NA
Pcdhgc3	1.06904	-5.07356	4.92569	-1.03002	0.303001	NA
Pcdhgc4	0	NA	NA	NA	NA	NA
Pcdhgc5	0	NA	NA	NA	NA	NA
Rell2	0	NA	NA	NA	NA	NA
Pcdh12	1.93701	2.2736	4.53969	0.500827	0.616493	NA
Pabpc2	0.144165	-0.102431	5.2679	-0.0194444	0.984487	NA
Kctd16	2.17449	-1.99857	3.74786	-0.533257	0.593856	NA
Grxcr2	0	NA	NA	NA	NA	NA
Sh3rf2	1.46622	-0.94295	2.4481	-0.385176	0.700107	NA
Plac8l1	0	NA	NA	NA	NA	NA
Pou4f3	0	NA	NA	NA	NA	NA
Gpr151	0	NA	NA	NA	NA	NA
Stk32a	0.0825409	0	5.2679	0	1	NA
Jakmip2	0.458758	0.859352	5.2679	0.16313	0.870416	NA
Scgb3a2	0	NA	NA	NA	NA	NA
Gm94	0.0412705	0	5.2679	0	1	NA
Spink5	0	NA	NA	NA	NA	NA
Spink14	0	NA	NA	NA	NA	NA
Spink6	1.0059	-3.08282	4.53215	-0.680211	0.496371	NA
Spink12	0	NA	NA	NA	NA	NA
Gm37797	0	NA	NA	NA	NA	NA
Gm10267	0	NA	NA	NA	NA	NA
Spinkl	0	NA	NA	NA	NA	NA
Spink11	0	NA	NA	NA	NA	NA
Npy6r	0	NA	NA	NA	NA	NA
Kcnn2	0	NA	NA	NA	NA	NA
Trim36	0.89915	2.15695	4.38175	0.492257	0.622538	NA
Ticam2	0.146628	-1.06421	5.2679	-0.202019	0.839902	NA
Lvrn	0	NA	NA	NA	NA	NA
Arl14epl	1.09891	-2.84132	3.46591	-0.81979	0.412336	NA
Fam170a	0	NA	NA	NA	NA	NA
Pudp	0	NA	NA	NA	NA	NA
Ftmt	0	NA	NA	NA	NA	NA
Zfp474	0	NA	NA	NA	NA	NA
1700034E13Rik	0	NA	NA	NA	NA	NA
Gykl1	0	NA	NA	NA	NA	NA
Tex43	0	NA	NA	NA	NA	NA
Ctxn3	0.936677	-0.133152	3.65046	-0.0364753	0.970903	NA
1700011I03Rik	0	NA	NA	NA	NA	NA
Slc27a6	0.107229	0	5.2679	0	1	NA
Adamts19	1.48637	0	3.70361	0	1	NA
A730017C20Rik	2.00734	-0.330773	2.36201	-0.140039	0.88863	NA
Gm4951	2.20169	-4.84962	2.66455	-1.82005	0.0687516	NA
F830016B08Rik	0.196843	-2.80143	5.19127	-0.539643	0.589443	NA
Myoz3	0	NA	NA	NA	NA	NA
Cdx1	0	NA	NA	NA	NA	NA
Pde6a	0.0452706	0	5.2679	0	1	NA
Arhgef37	0	NA	NA	NA	NA	NA
Il17b	0	NA	NA	NA	NA	NA
Ablim3	1.20196	0.716365	3.30197	0.216951	0.828247	NA
Sh3tc2	0.718394	3.14309	5.17523	0.607333	0.54363	NA
Adrb2	1.90074	-2.04286	2.361	-0.865253	0.3869	NA
Gm9949	0.689991	0	4.7441	0	1	NA
Htr4	0	NA	NA	NA	NA	NA
Spink10	0.138331	0	5.2679	0	1	NA
Gm36368	0	NA	NA	NA	NA	NA
Spink13	0.774786	0	5.2679	0	1	NA
Gm17732	0	NA	NA	NA	NA	NA
St8sia3	0	NA	NA	NA	NA	NA
Onecut2	2.05156	0.244359	1.94024	0.125943	0.899777	NA
Alpk2	2.26868	0.746785	3.02019	0.247265	0.804703	NA
Oacyl	1.44549	-5.23874	3.73675	-1.40195	0.160931	NA
Grp	0.530986	0	5.2679	0	1	NA
Cplx4	0	NA	NA	NA	NA	NA
Pmaip1	1.12866	-0.216236	3.07554	-0.0703083	0.943948	NA
Mc4r	0.0883305	0	5.2679	0	1	NA
Gnal	1.09253	0	4.25003	0	1	NA
Cidea	1.78821	0	3.37934	0	1	NA
Prelid3a	0.916479	-0.102432	3.1494	-0.0325243	0.974054	NA
Mc5r	0	NA	NA	NA	NA	NA
Mc2r	0.196843	-2.80143	5.19127	-0.539643	0.589443	NA
Dynap	0	NA	NA	NA	NA	NA
Stard6	1.05248	-2.05428	3.55865	-0.577265	0.563761	NA
Dcc	0	NA	NA	NA	NA	NA
Mro	0	NA	NA	NA	NA	NA
Mapk4	0.375844	0	5.2679	0	1	NA
Cfap53	0.944223	-4.39179	3.52178	-1.24704	0.212384	NA
Myo5b	0.296893	0	5.2679	0	1	NA
Lipg	0.540272	-2.51391	4.61386	-0.54486	0.58585	NA
Skor2	0	NA	NA	NA	NA	NA
Katnal2	2.37496	0.23605	2.74841	0.0858857	0.931557	NA
Gm7276	0	NA	NA	NA	NA	NA
St8sia5	0.0883305	0	5.2679	0	1	NA
Loxhd1	0	NA	NA	NA	NA	NA
Pstpip2	0.043991	0.859352	5.2679	0.16313	0.870416	NA
Slc14a1	0.0412705	0	5.2679	0	1	NA
Slc14a2	0.496464	0	5.2679	0	1	NA
Gm6133	1.34497	0.573495	2.26852	0.252806	0.800418	NA
Hsbp1l1	0.355807	0	5.2679	0	1	NA
Sall3	0.274654	-3.2941	5.17493	-0.636549	0.524418	NA
Galr1	0	NA	NA	NA	NA	NA
Cndp1	0	NA	NA	NA	NA	NA
Fbxo15	0.124891	0	5.2679	0	1	NA
Neto1	0.199457	0	5.2679	0	1	NA
Gm5096	0.0649212	0	5.2679	0	1	NA
Rttn	1.77407	0.859361	2.80083	0.306824	0.758977	NA
Cd226	0	NA	NA	NA	NA	NA
Dok6	0	NA	NA	NA	NA	NA
Tesmin	0.348859	-2.06518	5.22866	-0.394973	0.692863	NA
Aldh3b3	0.0668692	0	5.2679	0	1	NA
Aldh3b2	0.672169	0	5.2679	0	1	NA
Tbx10	0	NA	NA	NA	NA	NA
Doc2g	0.946588	-0.0927377	3.53516	-0.026233	0.979072	NA
Gstp3	0.0522599	-1.06421	5.2679	-0.202019	0.839902	NA
Cabp2	0.235828	0.859352	5.2679	0.16313	0.870416	NA
Cabp4	0.266903	-2.00395	5.2327	-0.382967	0.701744	NA
Gpr152	0.0726636	0.859352	5.2679	0.16313	0.870416	NA
Ptprcap	1.33574	0	4.37155	0	1	NA
Syt12	0.643011	-2.20313	4.433	-0.496985	0.619199	NA
2010003K11Rik	0	NA	NA	NA	NA	NA
Gm960	0	NA	NA	NA	NA	NA
Sptbn2	0.356657	-0.102431	5.2679	-0.0194444	0.984487	NA
Gm21992	2.42598	-0.808489	2.4714	-0.327138	0.743564	NA
Ccdc87	0.123746	-1.06421	5.2679	-0.202019	0.839902	NA
Peli3	0.572807	0	5.2679	0	1	NA
Npas4	0	NA	NA	NA	NA	NA
Tmem151a	1.90103	2.92639	2.96911	0.985612	0.324324	NA
Cnih2	0.797944	1.67154	5.23524	0.319286	0.74951	NA
Gal3st3	0	NA	NA	NA	NA	NA
Cst6	1.93091	0.0185101	1.89822	0.00975128	0.99222	NA
Tsga10ip	0	NA	NA	NA	NA	NA
Ctsw	1.76726	4.01037	4.13898	0.968927	0.332581	NA
Snx32	2.28669	-4.34538	2.21581	-1.96108	0.0498699	NA
1700020D05Rik	0.739465	-0.0958429	4.57778	-0.0209366	0.983296	NA
Ovol1	0	NA	NA	NA	NA	NA
Ap5b1	2.14693	0.778239	2.58583	0.300963	0.763443	NA
Kcnk7	0.875376	-4.90385	5.1478	-0.95261	0.340788	NA
Tigd3	0.957569	-0.294532	3.35941	-0.0876738	0.930136	NA
Slc22a20	0.0767032	0	5.2679	0	1	NA
Gm28374	0.396143	-3.08036	5.18135	-0.59451	0.552171	NA
Tmem262	0.142972	0	5.2679	0	1	NA
Naaladl1	0	NA	NA	NA	NA	NA
Batf2	0.257198	-0.817248	5.24801	-0.155725	0.87625	NA
Majin	0	NA	NA	NA	NA	NA
Gpha2	2.23566	-3.09698	2.99829	-1.03292	0.301644	NA
Slc22a12	0.0452706	0	5.2679	0	1	NA
Ccdc88b	0.447013	-3.36739	5.17294	-0.650963	0.515071	NA
Catsperz	0.176312	1.67153	5.23524	0.319285	0.74951	NA
Kcnk4	0	NA	NA	NA	NA	NA
Lgals12	0	NA	NA	NA	NA	NA
Hrasls5	0	NA	NA	NA	NA	NA
Slc22a19	0	NA	NA	NA	NA	NA
Slc22a26	0	NA	NA	NA	NA	NA
Slc22a27	0.0486895	0	5.2679	0	1	NA
Slc22a28	0	NA	NA	NA	NA	NA
Slc22a29	0	NA	NA	NA	NA	NA
Slc22a30	0	NA	NA	NA	NA	NA
Slc22a8	0	NA	NA	NA	NA	NA
Slc22a6	0.0471017	-1.06421	5.2679	-0.202019	0.839902	NA
Chrm1	0.0879819	1.67154	5.23524	0.319286	0.74951	NA
Gm45736	0	NA	NA	NA	NA	NA
1700092M07Rik	1.37553	-1.24045	4.36161	-0.284402	0.776102	NA
Zbtb3	0.407884	-1.06421	5.2679	-0.202019	0.839902	NA
Gng3	0.0357431	0	5.2679	0	1	NA
Scgb1a1	0.0416305	0	5.2679	0	1	NA
Scgb2a2	0	NA	NA	NA	NA	NA
Myrf	0.660494	-3.14096	4.72641	-0.664554	0.506336	NA
Lrrc10b	1.49959	1.59881	3.41104	0.468716	0.639273	NA
Ppp1r32	0.0887322	-1.06421	5.2679	-0.202019	0.839902	NA
Vwce	0.38098	0	5.2679	0	1	NA
Pga5	0	NA	NA	NA	NA	NA
Cd5	0.529983	0	5.2679	0	1	NA
Cd6	0.0452706	0	5.2679	0	1	NA
Zp1	0	NA	NA	NA	NA	NA
Ptgdr2	0.257061	-1.06421	5.2679	-0.202019	0.839902	NA
Ms4a10	0	NA	NA	NA	NA	NA
Ms4a15	0.0409602	0	5.2679	0	1	NA
Ms4a18	0	NA	NA	NA	NA	NA
Ms4a8a	1.03054	1.67384	4.26397	0.392554	0.694649	NA
1700017D01Rik	0	NA	NA	NA	NA	NA
1700025F22Rik	0	NA	NA	NA	NA	NA
Ms4a13	0	NA	NA	NA	NA	NA
Ms4a1	0.556666	3.8768	5.15908	0.751452	0.45238	NA
Ms4a5	0	NA	NA	NA	NA	NA
Ms4a14	0.139474	-1.77904	5.24801	-0.338992	0.734615	NA
Ms4a4c	0.48518	3.8768	5.15908	0.751452	0.45238	NA
Ms4a4b	134.904	7.24866	2.29889	3.15312	NA	NA
Gm8369	0.0993616	-1.83892	5.24446	-0.35064	0.725858	NA
Ms4a2	0.536516	0	5.2679	0	1	NA
Ms4a3	0.0416305	0	5.2679	0	1	NA
Oosp2	0	NA	NA	NA	NA	NA
Oosp1	0	NA	NA	NA	NA	NA
Oosp3	0	NA	NA	NA	NA	NA
Gif	0	NA	NA	NA	NA	NA
Olfr1417	0	NA	NA	NA	NA	NA
Olfr1418	0	NA	NA	NA	NA	NA
Olfr1419	0.304905	-0.102431	5.2679	-0.0194444	0.984487	NA
Olfr1420	0.0409602	0	5.2679	0	1	NA
Olfr1423	0	NA	NA	NA	NA	NA
Olfr1424	0	NA	NA	NA	NA	NA
Olfr1425	0	NA	NA	NA	NA	NA
Olfr1426	0.0656144	-1.06421	5.2679	-0.202019	0.839902	NA
Olfr1427	0	NA	NA	NA	NA	NA
Olfr1428	0	NA	NA	NA	NA	NA
Olfr76	0	NA	NA	NA	NA	NA
Olfr1555-ps1	0	NA	NA	NA	NA	NA
Olfr1431	0	NA	NA	NA	NA	NA
Olfr1432	0	NA	NA	NA	NA	NA
Olfr235	0	NA	NA	NA	NA	NA
Olfr1434	0.476698	0.473241	4.79443	0.0987064	0.921371	NA
Olfr1437	0	NA	NA	NA	NA	NA
Olfr1438-ps1	0	NA	NA	NA	NA	NA
Olfr1440	0	NA	NA	NA	NA	NA
Olfr1441	0	NA	NA	NA	NA	NA
Pfpl	0	NA	NA	NA	NA	NA
Gm4952	0	NA	NA	NA	NA	NA
Glyat	0.0357431	0	5.2679	0	1	NA
Olfr1442	0	NA	NA	NA	NA	NA
Olfr1443	0	NA	NA	NA	NA	NA
Keg1	0	NA	NA	NA	NA	NA
Cntf	0	NA	NA	NA	NA	NA
Lpxn	0.796638	3.05169	4.46806	0.683002	0.494605	NA
Olfr1444	0	NA	NA	NA	NA	NA
Olfr1445	0	NA	NA	NA	NA	NA
Olfr1446	0	NA	NA	NA	NA	NA
Olfr1447	0	NA	NA	NA	NA	NA
Olfr1448	0	NA	NA	NA	NA	NA
Olfr1449	0	NA	NA	NA	NA	NA
Olfr1450	0	NA	NA	NA	NA	NA
Olfr1451	0	NA	NA	NA	NA	NA
Olfr1454	0	NA	NA	NA	NA	NA
Olfr1457	0	NA	NA	NA	NA	NA
Olfr1458	0	NA	NA	NA	NA	NA
Olfr1459	0	NA	NA	NA	NA	NA
Olfr1461	0	NA	NA	NA	NA	NA
Olfr1462	0	NA	NA	NA	NA	NA
Olfr1463	0	NA	NA	NA	NA	NA
Olfr1465	0	NA	NA	NA	NA	NA
Olfr1466	0	NA	NA	NA	NA	NA
Olfr1467	0	NA	NA	NA	NA	NA
Olfr1468-ps1	0	NA	NA	NA	NA	NA
Olfr1469	0	NA	NA	NA	NA	NA
Olfr1471	0	NA	NA	NA	NA	NA
Olfr1472	0	NA	NA	NA	NA	NA
Olfr1474	0	NA	NA	NA	NA	NA
Olfr1477	0	NA	NA	NA	NA	NA
Olfr1480	0	NA	NA	NA	NA	NA
Olfr1484	0	NA	NA	NA	NA	NA
Olfr1487	0	NA	NA	NA	NA	NA
Olfr1489	1.59714	1.88764	2.89109	0.652917	0.51381	NA
Olfr1490	0	NA	NA	NA	NA	NA
Olfr1491	0	NA	NA	NA	NA	NA
Olfr1493-ps1	0	NA	NA	NA	NA	NA
Olfr1494	0	NA	NA	NA	NA	NA
Olfr1495	0	NA	NA	NA	NA	NA
Olfr1496	0	NA	NA	NA	NA	NA
Olfr1497	0	NA	NA	NA	NA	NA
Olfr1499	0	NA	NA	NA	NA	NA
Olfr1500	0	NA	NA	NA	NA	NA
Olfr1501	0	NA	NA	NA	NA	NA
Olfr1504	0	NA	NA	NA	NA	NA
Olfr1505	0	NA	NA	NA	NA	NA
Foxb2	0	NA	NA	NA	NA	NA
Aldh1a7	8.02451	-16.2635	5.24853	-3.09867	NA	NA
Tmc1	0	NA	NA	NA	NA	NA
1700028P14Rik	0	NA	NA	NA	NA	NA
Pip5k1b	1.08094	0	5.11518	0	1	NA
Tmem252	0.929143	-0.631868	3.09412	-0.204215	0.838185	NA
Foxd4	0	NA	NA	NA	NA	NA
Dmrt1	0	NA	NA	NA	NA	NA
Dmrt3	0.23452	0	5.2679	0	1	NA
Gm815	0	NA	NA	NA	NA	NA
Kcnv2	0.157987	-2.00395	5.2327	-0.382967	0.701744	NA
Slc1a1	1.1208	-3.3442	4.53372	-0.737629	0.46074	NA
4430402I18Rik	1.90533	-3.6479	2.87122	-1.2705	0.203905	NA
Cdc37l1	467.037	-0.79623	1.25673	-0.633571	NA	NA
Rln1	0	NA	NA	NA	NA	NA
Pdcd1lg2	0.163841	0	5.2679	0	1	NA
Trpd52l3	0	NA	NA	NA	NA	NA
Mbl2	0	NA	NA	NA	NA	NA
Dkk1	1.87677	3.88823	2.96494	1.3114	0.189722	NA
Prkg1	0.337778	0.859352	5.2679	0.16313	0.870416	NA
A1cf	0	NA	NA	NA	NA	NA
Rnls	0.400928	-1.06421	5.2679	-0.202019	0.839902	NA
Lipo5	0	NA	NA	NA	NA	NA
Lipo4	0.186291	0.859352	5.2679	0.16313	0.870416	NA
Lipo2	0.71819	4.39071	5.15175	0.852276	0.394061	NA
Lipo1	0	NA	NA	NA	NA	NA
Lipf	0	NA	NA	NA	NA	NA
Lipk	0	NA	NA	NA	NA	NA
Lipn	0	NA	NA	NA	NA	NA
Lipm	0.139474	-1.77904	5.24801	-0.338992	0.734615	NA
Ankrd22	0.0819204	0	5.2679	0	1	NA
Ifit1bl1	0.124074	0	5.2679	0	1	NA
Ifit1bl2	0.192805	-1.06421	5.2679	-0.202019	0.839902	NA
Slc16a12	0.611744	0	5.2679	0	1	NA
Htr7	0	NA	NA	NA	NA	NA
Hhex	1.18657	0.273141	4.32579	0.0631425	0.949653	NA
Cyp26c1	0	NA	NA	NA	NA	NA
Cyp26a1	2.11095	-1.2395	2.63608	-0.470204	0.638209	NA
Cep55	1.98488	0.954092	2.58824	0.368625	0.712407	NA
Ffar4	0.0452706	0	5.2679	0	1	NA
Pde6c	0	NA	NA	NA	NA	NA
Cyp2c55	0	NA	NA	NA	NA	NA
Cyp2c65	0	NA	NA	NA	NA	NA
Cyp2c66	0.171113	0	5.2679	0	1	NA
Cyp2c29	0.176661	0	5.2679	0	1	NA
Cyp2c38	0	NA	NA	NA	NA	NA
Cyp2c39	0	NA	NA	NA	NA	NA
Cyp2c67	0	NA	NA	NA	NA	NA
Cyp2c68	0	NA	NA	NA	NA	NA
Cyp2c40	0	NA	NA	NA	NA	NA
Cyp2c69	0	NA	NA	NA	NA	NA
Cyp2c37	0	NA	NA	NA	NA	NA
Cyp2c54	0	NA	NA	NA	NA	NA
Cyp2c50	0	NA	NA	NA	NA	NA
Cyp2c70	0	NA	NA	NA	NA	NA
Entpd1	22.7233	-1.70563	1.42182	-1.19961	NA	NA
Cc2d2b	0.0636455	0	5.2679	0	1	NA
Dntt	0	NA	NA	NA	NA	NA
Opalin	0	NA	NA	NA	NA	NA
Tll2	0	NA	NA	NA	NA	NA
Pik3ap1	0	NA	NA	NA	NA	NA
Slit1	0	NA	NA	NA	NA	NA
Arhgap19	1.4995	-3.20064	3.11309	-1.02812	0.303892	NA
Mms19	71.9503	-0.467615	0.820481	-0.569927	NA	NA
Ankrd2	0.601584	0	5.2679	0	1	NA
4933411K16Rik	0.456853	0	5.2679	0	1	NA
Morn4	2.08496	-2.78263	2.9038	-0.958272	0.337926	NA
Golga7b	0	NA	NA	NA	NA	NA
Crtac1	1.55465	2.17145	3.36172	0.645934	0.518322	NA
Cnnm1	0.113971	-1.06421	5.2679	-0.202019	0.839902	NA
Nkx2-3	0.0409602	0	5.2679	0	1	NA
Abcc2	0	NA	NA	NA	NA	NA
Cyp2c23	0.447911	-2.4895	5.20486	-0.478303	0.632435	NA
Pkd2l1	0	NA	NA	NA	NA	NA
Scd3	0	NA	NA	NA	NA	NA
Scd4	0.908537	-1.06422	3.73024	-0.285296	0.775418	NA
Wnt8b	0	NA	NA	NA	NA	NA
Sec31b	0.233051	-1.90626	5.2395	-0.363825	0.715989	NA
Pax2	0	NA	NA	NA	NA	NA
Sema4g	1.60583	-3.19984	3.07482	-1.04066	0.298034	NA
Pdzd7	0.0656144	-1.06421	5.2679	-0.202019	0.839902	NA
Tlx1	0.175964	2.56198	5.19519	0.493144	0.621911	NA
Fgf8	0	NA	NA	NA	NA	NA
Kcnip2	0.340303	0.859352	5.2679	0.16313	0.870416	NA
Elovl3	1.18315	0	3.74195	0	1	NA
Pitx3	0.644259	0	5.2679	0	1	NA
Mfsd13a	0.414792	0	5.2679	0	1	NA
2310034G01Rik	1.54864	-1.41277	2.29501	-0.615582	0.53817	NA
Cyp17a1	0	NA	NA	NA	NA	NA
Ina	0.0416305	0	5.2679	0	1	NA
Usmg5	346.296	0.885019	0.595794	1.48544	NA	NA
Col17a1	0.328072	-3.54328	5.16854	-0.685547	0.492999	NA
Cfap58	0	NA	NA	NA	NA	NA
Sorcs3	1.90935	3.56088	3.94279	0.903137	0.366453	NA
Sorcs1	0.448925	-2.51376	5.2037	-0.483073	0.629044	NA
Ins1	0	NA	NA	NA	NA	NA
Rbm20	1.93196	-4.00257	2.55631	-1.56576	0.117405	NA
Gpam	0.298201	-3.21951	5.17706	-0.621879	0.534022	NA
Tectb	0.365819	-3.70974	5.16485	-0.718268	0.472592	NA
Gucy2g	0.481604	0	5.2679	0	1	NA
Habp2	0.0883305	0	5.2679	0	1	NA
Nrap	1.69458	-0.102432	2.73929	-0.0373937	0.970171	NA
Plekhs1	0.656875	-0.226274	4.44247	-0.0509343	0.959378	NA
Tdrd1	0	NA	NA	NA	NA	NA
Vwa2	0	NA	NA	NA	NA	NA
Ccdc172	0	NA	NA	NA	NA	NA
Pnlip	0	NA	NA	NA	NA	NA
Pnliprp1	0	NA	NA	NA	NA	NA
Pnliprp2	0	NA	NA	NA	NA	NA
1700019N19Rik	0	NA	NA	NA	NA	NA
Eno4	0.185114	0	5.2679	0	1	NA
Kcnk18	0	NA	NA	NA	NA	NA
Slc18a2	0.0803651	0.859352	5.2679	0.16313	0.870416	NA
Prlhr	0	NA	NA	NA	NA	NA
Gm7102	0.0412705	0	5.2679	0	1	NA
AC163611.2	0	NA	NA	NA	NA	NA
Spry3	0.329566	-2.15494	5.18019	-0.415997	0.677412	NA
AC133103.1	0	NA	NA	NA	NA	NA
Gm13298	0	NA	NA	NA	NA	NA
AC087559.2	0.148135	0	5.2679	0	1	NA
Ccl21b	0.115477	0.859352	5.2679	0.16313	0.870416	NA
AC132444.1	0	NA	NA	NA	NA	NA
Csprs	0	NA	NA	NA	NA	NA
AC125149.3	0	NA	NA	NA	NA	NA
AC168977.1	1.37166	0.699873	2.80439	0.249563	0.802925	NA
Vmn2r122	0	NA	NA	NA	NA	NA

### Sheet: Tg4L vs Wt4L
Gene	baseMean	log2FoldChange	lfcSE	stat	pvalue	padj
Saa3	2914.91	7.52995	0.514274	14.6419	1.51785e-48	1.69027e-44
Ccl2	1602.62	6.3433	0.449252	14.1197	2.87218e-45	1.59923e-41
Slpi	734.871	5.28623	0.489233	10.8052	3.25409e-27	1.20792e-23
Ccl7	586.382	4.80637	0.478802	10.0383	1.03419e-23	2.87918e-20
Mmp3	3042.86	5.3685	0.540054	9.94067	2.76952e-23	6.16827e-20
C3	8348.97	4.91537	0.497036	9.88937	4.62954e-23	8.59243e-20
Hp	4536.66	5.84032	0.595426	9.80864	1.03353e-22	1.6442e-19
Timp1	794.609	3.0553	0.313711	9.73923	2.05102e-22	2.85502e-19
Cfb	3474.6	3.15558	0.358056	8.81311	1.21724e-18	1.50614e-15
Nos2	114.105	5.04476	0.580511	8.6902	3.61815e-18	4.02917e-15
Vcam1	832.357	2.3669	0.278366	8.50282	1.85041e-17	1.87329e-14
Cxcl5	974.654	5.94906	0.713006	8.34364	7.20369e-17	6.68502e-14
Sod2	586.644	2.67708	0.324558	8.2484	1.60529e-16	1.37511e-13
Dram1	288.048	3.16912	0.405844	7.80872	5.77699e-15	4.59518e-12
Cxcl2	340.338	5.30517	0.693935	7.64506	2.08843e-14	1.55045e-11
Ccl5	193.529	6.33846	0.865663	7.32208	2.44151e-13	1.69929e-10
Cxcl3	44.1178	8.8876	1.28909	6.8945	5.40537e-12	3.54084e-09
Nfkbie	159.657	3.59548	0.522305	6.88388	5.82453e-12	3.60344e-09
Stx11	97.3484	3.62488	0.530474	6.83329	8.29912e-12	4.86416e-09
Il6	241.803	2.9456	0.432095	6.81703	9.29407e-12	5.17494e-09
Tnfaip6	1496.94	3.50993	0.530982	6.61025	3.83661e-11	2.0345e-08
Relb	94.5683	3.82101	0.597274	6.39741	1.58034e-10	7.99939e-08
Cxcl1	6408.41	3.10705	0.50043	6.20876	5.34048e-10	2.58572e-07
Slamf8	65.9619	5.18549	0.83792	6.18853	6.07278e-10	2.81777e-07
Enc1	85.1093	4.57575	0.742386	6.16357	7.11227e-10	3.16809e-07
Rgs5	1227.47	-2.32668	0.379116	-6.13713	8.40241e-10	3.59882e-07
Rnf149	219.988	2.40128	0.395837	6.06635	1.30853e-09	5.2314e-07
Higd1a	369.127	-2.14409	0.35349	-6.06551	1.31537e-09	5.2314e-07
Cpe	1304.66	-1.72883	0.288612	-5.99016	2.09637e-09	8.05007e-07
Cdk1	44.9338	7.79957	1.32877	5.86978	4.3638e-09	1.61984e-06
Chl1	607.244	6.23637	1.07033	5.8266	5.65693e-09	2.03212e-06
Gpm6b	525.942	2.42193	0.420799	5.75555	8.63579e-09	3.00525e-06
Tnxb	797.491	-3.51942	0.628227	-5.60215	2.11713e-08	7.14434e-06
Matn4	708.292	-2.62486	0.471402	-5.5682	2.57384e-08	8.43009e-06
Icam1	242.448	2.87715	0.541503	5.31327	1.07677e-07	3.42598e-05
Mettl7a1	218.8	-2.3644	0.449765	-5.25696	1.46459e-07	4.53046e-05
Slc15a3	22.3708	7.00361	1.33425	5.24909	1.52852e-07	4.60044e-05
Ptx3	269.436	2.58677	0.496245	5.21269	1.86121e-07	5.45432e-05
Gpr176	36.4073	3.85402	0.741376	5.19847	2.00941e-07	5.55194e-05
Lyz2	221.269	4.27559	0.822003	5.20143	1.97766e-07	5.55194e-05
Pdlim1	358.423	1.79891	0.346258	5.19528	2.04409e-07	5.55194e-05
[truncated: 4,087,757 more chars]
