## Supplementary table 7 for "Single-cell chromatin and transcriptome dynamics of Synovial Fibroblasts transitioning from homeostasis to pathology in modelled TNF-driven arthritis"

### Sheet: Read me
Related to Supplementary figure 11 (panel b, heatmap of functional terms)
Ouput from Metascape web portal
Column name	Short description
_LogP_S2.a_LH-DE_107...S5_LH-DE_107	Log10(P-value) for the enriched term in clusters of the defined trajectory (overlap of intra-interDEGs and scVelo driver genes)
GO	ID of the eriched term
Category	Source Data Base of the enriched term
Description	Name of the enriched term
Functional enrichement analysis of inter-intra DE gene markers overlapping with scVelo driver genes in the clusters of the defined trajectory

### Sheet: Metascape 107 genes
	_LogP_S2.b_LH-DE_107	_LogP_S2.d_LH-DE_107	_LogP_S4.a_LH-DE_107	_LogP_S4.b_LH-DE_107	_LogP_S5_LH-DE_107	GO	Category	Description
-3.44295	0	-8.15663	-3.66671	-5.49804	-2.1452	M5884	Canonical Pathways	NABA CORE MATRISOME
-4.05901	0	-6.74302	-1.65695	-2.99079	0	M3008	Canonical Pathways	NABA ECM GLYCOPROTEINS
0	0	-1.45569	-5.17442	-6.16699	0	R-HSA-1474244	Reactome Gene Sets	Extracellular matrix organization
0	0	-4.41317	-7.15941	-5.24684	-1.63267	GO:0030198	GO Biological Processes	extracellular matrix organization
0	0	-4.41317	-7.15941	-5.24684	-1.63267	GO:0043062	GO Biological Processes	extracellular structure organization
0	0	-4.40431	-7.14526	-5.2366	-1.62905	GO:0045229	GO Biological Processes	external encapsulating structure organization
0	0	0	-2.30666	-2.66332	0	R-HSA-1474290	Reactome Gene Sets	Collagen formation
0	0	0	0	-3.13486	0	R-HSA-2022090	Reactome Gene Sets	Assembly of collagen fibrils and other multimeric structures
0	0	0	0	-2.38862	0	R-HSA-1474228	Reactome Gene Sets	Degradation of the extracellular matrix
-1.52236	-3.11713	-1.49371	-5.22704	-2.80643	0	M5885	Canonical Pathways	NABA MATRISOME ASSOCIATED
0	-2.36531	0	-3.99554	-1.72607	0	M5883	Canonical Pathways	NABA SECRETED FACTORS
-2.33601	-2.22205	-2.52199	-4.69464	-4.43264	-2.16926	GO:0050730	GO Biological Processes	regulation of peptidyl-tyrosine phosphorylation
0	0	-2.05671	-4.55426	-4.0969	0	GO:0050731	GO Biological Processes	positive regulation of peptidyl-tyrosine phosphorylation
0	0	0	-3.73517	0	0	R-HSA-1251985	Reactome Gene Sets	Nuclear signaling by ERBB4
0	0	0	-3.73517	0	0	GO:0007176	GO Biological Processes	regulation of epidermal growth factor-activated receptor activity
-1.9121	-1.80258	-1.98053	-3.72085	-3.58337	-1.752	GO:0018108	GO Biological Processes	peptidyl-tyrosine phosphorylation
-1.89967	-1.79031	-1.96482	-3.6925	-3.55853	-1.73981	GO:0018212	GO Biological Processes	peptidyl-tyrosine modification
0	0	0	-3.56883	-2.77743	0	GO:0042058	GO Biological Processes	regulation of epidermal growth factor receptor signaling pathway
0	0	-2.76124	-3.45829	-2.69479	0	GO:0061097	GO Biological Processes	regulation of protein tyrosine kinase activity
0	0	0	-3.45829	-2.69479	0	GO:1901184	GO Biological Processes	regulation of ERBB signaling pathway
0	0	0	-2.96798	0	0	GO:0061098	GO Biological Processes	positive regulation of protein tyrosine kinase activity
0	0	0	-2.96798	0	0	R-HSA-1236394	Reactome Gene Sets	Signaling by ERBB4
0	0	0	-3.05192	0	0	GO:0042059	GO Biological Processes	negative regulation of epidermal growth factor receptor signaling pathway
0	0	0	-3.01729	-2.36449	0	GO:0007173	GO Biological Processes	epidermal growth factor receptor signaling pathway
-2.22796	0	-2.01631	-2.62917	0	0	R-HSA-9006934	Reactome Gene Sets	Signaling by Receptor Tyrosine Kinases
0	0	0	-2.94127	0	0	GO:1901185	GO Biological Processes	negative regulation of ERBB signaling pathway
0	0	0	-2.78265	-2.18833	0	GO:0038127	GO Biological Processes	ERBB signaling pathway
0	0	0	-1.94772	0	0	GO:0007169	GO Biological Processes	transmembrane receptor protein tyrosine kinase signaling pathway
-2.84602	-2.69233	-2.74178	-7.48433	-5.48171	0	GO:0050673	GO Biological Processes	epithelial cell proliferation
0	-1.93878	-3.02795	-7.03982	-4.8757	0	GO:0050678	GO Biological Processes	regulation of epithelial cell proliferation
0	0	0	-5.95554	-4.60463	0	GO:0008285	GO Biological Processes	negative regulation of cell population proliferation
0	0	0	-5.22855	-2.31775	0	GO:0001936	GO Biological Processes	regulation of endothelial cell proliferation
0	0	0	-4.95973	-2.18833	0	GO:0001935	GO Biological Processes	endothelial cell proliferation
0	0	-1.38826	-4.03601	-2.92173	0	GO:0010631	GO Biological Processes	epithelial cell migration
0	0	-1.38826	-4.03601	-2.92173	0	GO:0090132	GO Biological Processes	epithelium migration
0	0	0	-3.99796	-2.32527	0	GO:0001667	GO Biological Processes	ameboidal-type cell migration
0	0	-1.3711	-3.99288	-2.89108	0	GO:0090130	GO Biological Processes	tissue migration
0	0	0	-3.66335	-2.84804	0	GO:0001938	GO Biological Processes	positive regulation of endothelial cell proliferation
0	0	-2.10024	-3.56821	-3.05011	0	GO:0050679	GO Biological Processes	positive regulation of epithelial cell proliferation
0	0	0	-2.89952	-2.51054	0	GO:0043542	GO Biological Processes	endothelial cell migration
0	0	0	-2.79987	-1.58635	0	GO:0010632	GO Biological Processes	regulation of epithelial cell migration
0	0	0	-2.61674	-2.06359	0	GO:0010634	GO Biological Processes	positive regulation of epithelial cell migration
0	0	0	-1.57879	0	0	GO:0010594	GO Biological Processes	regulation of endothelial cell migration
-1.35486	0	-3.36565	-6.36773	-6.84635	-3.64816	GO:0006954	GO Biological Processes	inflammatory response
0	0	-4.27701	-2.58278	-3.15325	-2.02699	GO:0050727	GO Biological Processes	regulation of inflammatory response
0	-1.55266	-1.66234	-1.76631	-2.28829	-2.32788	GO:0009617	GO Biological Processes	response to bacterium
0	0	-2.66069	-1.92018	-2.54056	0	GO:0031347	GO Biological Processes	regulation of defense response
-2.61476	-1.6809	-4.40382	-6.26323	-5.05414	-2.34534	GO:0001944	GO Biological Processes	vasculature development
-2.32003	0	-4.60213	-6.02386	-5.36149	-2.10518	GO:0001525	GO Biological Processes	angiogenesis
-1.88819	0	-3.72891	-5.64089	-4.36837	-1.68468	GO:0001568	GO Biological Processes	blood vessel development
-2.07992	0	-4.11663	-5.35945	-4.80968	-1.87093	GO:0048514	GO Biological Processes	blood vessel morphogenesis
0	0	-4.37743	-3.53084	-3.23475	-3.11613	GO:0045765	GO Biological Processes	regulation of angiogenesis
0	0	-4.33224	-3.48749	-3.19806	-3.0859	GO:1901342	GO Biological Processes	regulation of vasculature development
0	0	-2.22241	-1.81561	-2.15824	0	GO:0045766	GO Biological Processes	positive regulation of angiogenesis
0	0	-2.22241	-1.81561	-2.15824	0	GO:1904018	GO Biological Processes	positive regulation of vasculature development
0	-3.71423	-2.90231	-6.53401	-5.02354	0	GO:0033002	GO Biological Processes	muscle cell proliferation
0	-2.93961	0	-6.3798	-4.58378	0	GO:0048660	GO Biological Processes	regulation of smooth muscle cell proliferation
0	-2.917	0	-6.32633	-4.54598	0	GO:0048659	GO Biological Processes	smooth muscle cell proliferation
0	0	0	-4.91854	-2.82998	0	GO:0048661	GO Biological Processes	positive regulation of smooth muscle cell proliferation
0	0	0	-4.01714	0	0	M255	Canonical Pathways	PID HIF1 TFPATHWAY
0	0	0	-2.01539	0	0	GO:0008217	GO Biological Processes	regulation of blood pressure
-6.37992	-2.67062	-1.91384	-1.42368	0	-3.61412	GO:0052547	GO Biological Processes	regulation of peptidase activity
-4.64957	-1.75669	-1.63772	0	0	-2.44334	GO:0030162	GO Biological Processes	regulation of proteolysis
-4.04691	-3.88463	0	0	0	-3.80936	GO:0010466	GO Biological Processes	negative regulation of peptidase activity
-3.5458	-3.42532	-2.81028	0	0	0	R-HSA-8957275	Reactome Gene Sets	Post-translational protein phosphorylation
-4.39684	0	0	0	0	0	GO:0043277	GO Biological Processes	apoptotic cell clearance
-4.20868	0	0	0	0	0	GO:0050766	GO Biological Processes	positive regulation of phagocytosis
-3.43144	-3.31133	-2.69891	0	0	0	R-HSA-381426	Reactome Gene Sets	Regulation of Insulin-like Growth Factor (IGF) transport and uptake by Insulin-like Growth Factor Binding Proteins (IGFBPs)
-4.13357	-2.70258	0	0	0	-3.89542	GO:0010951	GO Biological Processes	negative regulation of endopeptidase activity
-4.07489	-1.84459	-2.03438	-1.53478	0	-3.77901	GO:0052548	GO Biological Processes	regulation of endopeptidase activity
-3.65306	0	0	0	0	0	GO:0050764	GO Biological Processes	regulation of phagocytosis
-3.34739	-3.1893	0	0	0	-3.11613	GO:0045861	GO Biological Processes	negative regulation of proteolysis
0	-3.11117	0	0	0	0	GO:0002576	GO Biological Processes	platelet degranulation
0	-3.07228	0	0	0	0	R-HSA-114608	Reactome Gene Sets	Platelet degranulation
0	-3.02231	0	0	0	0	R-HSA-76005	Reactome Gene Sets	Response to elevated platelet cytosolic Ca2+
-2.82953	-2.67601	0	0	0	-2.60513	GO:0051346	GO Biological Processes	negative regulation of hydrolase activity
0	-2.3708	-1.63834	0	0	0	GO:1903793	GO Biological Processes	positive regulation of anion transport
-2.28778	0	0	0	0	0	GO:0006909	GO Biological Processes	phagocytosis
0	-2.186	0	0	0	0	R-HSA-76002	Reactome Gene Sets	Platelet activation, signaling and aggregation
0	-1.94296	0	0	0	0	GO:0043270	GO Biological Processes	positive regulation of ion transport
-1.53658	-1.43274	0	0	0	0	GO:0060627	GO Biological Processes	regulation of vesicle-mediated transport
0	-1.71689	0	0	0	0	GO:0045055	GO Biological Processes	regulated exocytosis
0	-1.7121	0	0	0	0	GO:0043687	GO Biological Processes	post-translational protein modification
-1.4543	0	-4.48891	-5.8688	-3.45738	-1.30504	GO:0030335	GO Biological Processes	positive regulation of cell migration
-1.42079	0	-4.39446	-5.73949	-3.37738	0	GO:2000147	GO Biological Processes	positive regulation of cell motility
-1.40323	0	-4.34494	-5.67171	-3.33546	0	GO:0040017	GO Biological Processes	positive regulation of locomotion
-1.39581	0	-4.32399	-5.64304	-3.31774	0	GO:0051272	GO Biological Processes	positive regulation of cellular component movement
0	0	-2.56978	-5.4395	-3.19198	0	GO:0009611	GO Biological Processes	response to wounding
0	-1.47299	0	-4.54227	-2.91618	0	GO:0042060	GO Biological Processes	wound healing
0	0	0	-3.45829	-2.69479	0	R-HSA-202733	Reactome Gene Sets	Cell surface interactions at the vascular wall
0	-1.30686	0	-1.95627	0	0	R-HSA-109582	Reactome Gene Sets	Hemostasis
0	-4.08658	0	-3.02327	-3.39205	-5.7668	GO:1902041	GO Biological Processes	regulation of extrinsic apoptotic signaling pathway via death domain receptors
0	-3.58944	0	-2.54244	-2.90393	-5.09434	GO:0008625	GO Biological Processes	extrinsic apoptotic signaling pathway via death domain receptors
-2.94886	-1.93357	0	-3.76063	-3.13714	-4.56236	GO:0097190	GO Biological Processes	apoptotic signaling pathway
-2.44596	-3.46585	0	-2.98373	-2.57867	-4.62334	GO:0097191	GO Biological Processes	extrinsic apoptotic signaling pathway
-2.19175	-3.12186	-1.51843	-1.81674	-2.25375	-4.18746	WP4754	WikiPathways	IL-18 signaling pathway
0	-2.75995	0	-3.67667	-3.13736	-3.97308	GO:2001236	GO Biological Processes	regulation of extrinsic apoptotic signaling pathway
0	0	0	-3.54691	-3.92092	0	GO:1902042	GO Biological Processes	negative regulation of extrinsic apoptotic signaling pathway via death domain receptors
0	0	0	-3.89958	-3.02431	0	GO:1904035	GO Biological Processes	regulation of epithelial cell apoptotic process
0	0	0	-3.50403	-3.87769	0	GO:1904036	GO Biological Processes	negative regulation of epithelial cell apoptotic process
0	0	0	-3.42253	0	0	GO:2000351	GO Biological Processes	regulation of endothelial cell apoptotic process
0	0	0	-3.23988	0	0	GO:0072577	GO Biological Processes	endothelial cell apoptotic process
0	0	0	-3.50156	-2.72715	0	GO:1904019	GO Biological Processes	epithelial cell apoptotic process
0	0	0	0	-2.8122	-3.43941	ko04064	KEGG Pathway	NF-kappa B signaling pathway
0	0	0	-3.37525	-2.63268	0	GO:2001237	GO Biological Processes	negative regulation of extrinsic apoptotic signaling pathway
-1.73274	-2.49831	-1.75489	-3.31314	-1.6779	-1.57632	GO:0051090	GO Biological Processes	regulation of DNA-binding transcription factor activity
0	0	0	0	-2.71086	-3.33566	hsa04064	KEGG Pathway	NF-kappa B signaling pathway
0	0	0	-2.58278	-3.15325	-2.02699	hsa05169	KEGG Pathway	Epstein-Barr virus infection
0	-1.77819	0	-2.85117	-2.65759	-2.63778	GO:2001233	GO Biological Processes	regulation of apoptotic signaling pathway
0	0	0	-2.60475	-3.07452	0	GO:0071222	GO Biological Processes	cellular response to lipopolysaccharide
0	0	0	-2.5236	-2.99079	0	GO:0071219	GO Biological Processes	cellular response to molecule of bacterial origin
0	0	0	0	-2.36449	-2.97929	ko04668	KEGG Pathway	TNF signaling pathway
0	0	0	-2.95166	-2.55273	0	GO:2001234	GO Biological Processes	negative regulation of apoptotic signaling pathway
0	0	0	0	-2.30636	-2.91916	hsa04668	KEGG Pathway	TNF signaling pathway
0	0	0	-2.3055	-2.765	0	GO:0071216	GO Biological Processes	cellular response to biotic stimulus
0	0	-1.56972	-2.66974	-1.51028	0	GO:0071356	GO Biological Processes	cellular response to tumor necrosis factor
0	0	-2.26904	-2.5003	-1.41138	0	GO:0034612	GO Biological Processes	response to tumor necrosis factor
0	0	0	-1.81024	-2.24689	0	GO:0032496	GO Biological Processes	response to lipopolysaccharide
0	0	0	-1.74716	-2.18021	-1.96991	GO:0002237	GO Biological Processes	response to molecule of bacterial origin
0	0	0	-1.48595	-1.81476	0	ko05169	KEGG Pathway	Epstein-Barr virus infection
0	0	0	-1.4016	0	0	GO:0071456	GO Biological Processes	cellular response to hypoxia
0	0	0	-1.35336	0	0	GO:0036294	GO Biological Processes	cellular response to decreased oxygen levels
-5.72305	-3.87319	0	0	0	-3.81655	GO:0070373	GO Biological Processes	negative regulation of ERK1 and ERK2 cascade
-4.85713	-4.5645	0	-2.27717	-2.30517	-3.46185	GO:0043408	GO Biological Processes	regulation of MAPK cascade
-4.72696	-3.30884	-1.6465	-2.79987	-1.58635	-3.23524	GO:0070372	GO Biological Processes	regulation of ERK1 and ERK2 cascade
-4.58392	-3.19698	-1.56972	-2.66974	-1.51028	-3.12379	GO:0070371	GO Biological Processes	ERK1 and ERK2 cascade
-4.09585	-2.67492	0	0	0	-2.6205	GO:0043409	GO Biological Processes	negative regulation of MAPK cascade
-2.32003	-2.17289	0	0	-1.38672	-2.10518	GO:1902532	GO Biological Processes	negative regulation of intracellular signal transduction
0	-5.56432	-4.92666	0	0	0	GO:0032692	GO Biological Processes	negative regulation of interleukin-1 production
-2.91773	-4.10279	-3.27807	-2.71652	-2.13863	0	GO:0043433	GO Biological Processes	negative regulation of DNA-binding transcription factor activity
0	-3.75626	-3.13483	0	0	0	GO:0032652	GO Biological Processes	regulation of interleukin-1 production
0	-3.6091	-2.9903	0	0	0	GO:0032612	GO Biological Processes	interleukin-1 production
0	0	-3.27427	-2.8401	0	0	GO:0010803	GO Biological Processes	regulation of tumor necrosis factor-mediated signaling pathway
0	0	-3.09008	-2.5349	0	0	GO:0001959	GO Biological Processes	regulation of cytokine-mediated signaling pathway
-2.40592	0	0	0	0	0	GO:0043491	GO Biological Processes	protein kinase B signaling
0	-2.4006	0	0	0	0	GO:0031669	GO Biological Processes	cellular response to nutrient levels
0	-2.25303	0	0	0	0	GO:0031668	GO Biological Processes	cellular response to extracellular stimulus
0	0	-2.09139	-1.69007	0	0	GO:0033209	GO Biological Processes	tumor necrosis factor-mediated signaling pathway
0	-1.95772	0	0	0	0	GO:0071496	GO Biological Processes	cellular response to external stimulus
0	-1.55586	0	0	0	0	GO:0009991	GO Biological Processes	response to extracellular stimulus
0	0	0	-4.24638	0	0	GO:0001523	GO Biological Processes	retinoid metabolic process
0	0	0	-3.63967	-1.68666	0	GO:0048729	GO Biological Processes	tissue morphogenesis
0	0	0	-5.37811	0	0	GO:0042574	GO Biological Processes	retinal metabolic process
0	0	0	-5.24999	0	0	GO:0120254	GO Biological Processes	olefinic compound metabolic process
0	0	0	-4.07935	0	0	GO:0016101	GO Biological Processes	diterpenoid metabolic process
0	0	0	-3.87151	0	0	GO:0006721	GO Biological Processes	terpenoid metabolic process
0	0	0	-3.95733	0	0	GO:0042572	GO Biological Processes	retinol metabolic process
0	0	0	-4.43281	0	0	GO:0006081	GO Biological Processes	cellular aldehyde metabolic process
0	0	0	-3.45829	0	0	GO:0006720	GO Biological Processes	isoprenoid metabolic process
0	0	0	-4.07935	0	0	GO:0034308	GO Biological Processes	primary alcohol metabolic process
0	0	0	-3.89682	0	0	GO:0042445	GO Biological Processes	hormone metabolic process
0	0	0	-3.6879	0	0	GO:0034754	GO Biological Processes	cellular hormone metabolic process
0	0	-1.4191	-3.22637	-1.36125	0	GO:0030900	GO Biological Processes	forebrain development
0	0	0	-2.60007	0	0	GO:0021761	GO Biological Processes	limbic system development
0	0	0	-2.66083	0	0	GO:0046394	GO Biological Processes	carboxylic acid biosynthetic process
0	0	0	-2.66028	0	0	GO:0010817	GO Biological Processes	regulation of hormone levels
0	0	0	-2.28645	0	0	GO:0021537	GO Biological Processes	telencephalon development
0	0	0	-2.5998	0	0	GO:0016053	GO Biological Processes	organic acid biosynthetic process
0	0	0	-1.75186	0	0	GO:0007423	GO Biological Processes	sensory organ development
0	0	0	-1.66994	-1.34805	-1.90622	GO:0150063	GO Biological Processes	visual system development
0	0	0	-1.65283	-1.33505	-1.89206	GO:0048880	GO Biological Processes	sensory system development
0	0	0	-1.90457	-1.52608	0	GO:0043010	GO Biological Processes	camera-type eye development
0	0	0	-2.00733	0	0	GO:0002009	GO Biological Processes	morphogenesis of an epithelium
0	0	0	-1.68149	-1.35683	0	GO:0001654	GO Biological Processes	eye development
0	0	0	-1.67456	0	0	GO:0044283	GO Biological Processes	small molecule biosynthetic process
0	0	0	-1.65589	0	0	GO:0007420	GO Biological Processes	brain development
0	0	0	-1.61708	0	0	GO:0072330	GO Biological Processes	monocarboxylic acid biosynthetic process
0	0	0	-1.56575	0	0	GO:0006066	GO Biological Processes	alcohol metabolic process
0	0	0	-1.53194	0	0	GO:0060322	GO Biological Processes	head development
0	0	0	-1.45258	0	0	GO:0051259	GO Biological Processes	protein complex oligomerization
0	0	-4.08128	-5.23217	0	0	GO:0032965	GO Biological Processes	regulation of collagen biosynthetic process
0	0	-4.01744	-4.66124	-2.67895	0	GO:0032963	GO Biological Processes	collagen metabolic process
0	0	-3.86435	-4.93839	0	0	GO:0010712	GO Biological Processes	regulation of collagen metabolic process
0	0	0	-4.91279	0	0	GO:0070278	GO Biological Processes	extracellular matrix constituent secretion
0	0	-3.71448	-4.73602	0	0	GO:0032964	GO Biological Processes	collagen biosynthetic process
0	0	0	-4.0853	0	0	GO:0032967	GO Biological Processes	positive regulation of collagen biosynthetic process
0	0	0	-4.01968	0	0	GO:0010714	GO Biological Processes	positive regulation of collagen metabolic process
0	0	0	-4.0853	0	0	GO:1903055	GO Biological Processes	positive regulation of extracellular matrix organization
0	0	-1.63515	-3.67845	-2.41426	0	GO:0007162	GO Biological Processes	negative regulation of cell adhesion
0	0	0	-2.9953	0	0	GO:0051496	GO Biological Processes	positive regulation of stress fiber assembly
0	0	0	-3.14222	0	0	GO:1903053	GO Biological Processes	regulation of extracellular matrix organization
-1.61101	0	-1.60326	-3.03826	-2.21198	0	GO:0044057	GO Biological Processes	regulation of system process
0	0	0	-2.7926	0	0	GO:0032233	GO Biological Processes	positive regulation of actin filament bundle assembly
0	0	-1.51831	-2.88388	-1.4446	0	GO:0003013	GO Biological Processes	circulatory system process
0	0	0	-2.76918	0	0	GO:0022408	GO Biological Processes	negative regulation of cell-cell adhesion
0	0	-1.53353	-2.60837	0	0	GO:0110053	GO Biological Processes	regulation of actin filament organization
0	0	-1.76368	-2.57189	0	0	GO:0008015	GO Biological Processes	blood circulation
0	0	0	-2.02734	0	-1.67339	GO:1902903	GO Biological Processes	regulation of supramolecular fiber organization
0	0	0	-2.35317	0	0	GO:0051492	GO Biological Processes	regulation of stress fiber assembly
0	0	0	-2.24755	0	0	GO:0110020	GO Biological Processes	regulation of actomyosin structure organization
0	0	0	-2.23092	0	0	GO:1902905	GO Biological Processes	positive regulation of supramolecular fiber organization
0	0	0	-2.19147	0	0	GO:0032231	GO Biological Processes	regulation of actin filament bundle assembly
0	0	0	-2.18637	0	0	GO:1903522	GO Biological Processes	regulation of blood circulation
0	0	0	-2.12435	0	0	GO:0032956	GO Biological Processes	regulation of actin cytoskeleton organization
0	0	0	-2.11812	0	0	GO:0051495	GO Biological Processes	positive regulation of cytoskeleton organization
0	0	0	-2.11244	0	0	GO:0030038	GO Biological Processes	contractile actin filament bundle assembly
0	0	0	-2.11244	0	0	GO:0043149	GO Biological Processes	stress fiber assembly
0	0	0	-1.78092	0	0	GO:0007015	GO Biological Processes	actin filament organization
0	0	-1.5221	-1.43746	-1.43474	-1.59292	GO:0097435	GO Biological Processes	supramolecular fiber organization
0	0	0	-1.98688	0	0	GO:0032970	GO Biological Processes	regulation of actin filament-based process
0	0	-1.92081	-1.52766	0	0	GO:0031032	GO Biological Processes	actomyosin structure organization
0	0	-1.95124	-1.55654	0	0	GO:0090257	GO Biological Processes	regulation of muscle system process
-1.74863	0	0	-1.87926	0	0	GO:0051345	GO Biological Processes	positive regulation of hydrolase activity
0	0	0	-1.70882	0	0	GO:0010638	GO Biological Processes	positive regulation of organelle organization
0	0	0	-1.69007	0	0	GO:0051017	GO Biological Processes	actin filament bundle assembly
0	0	0	-1.66513	0	0	GO:0061572	GO Biological Processes	actin filament bundle organization
0	0	0	-1.59392	0	0	GO:0008016	GO Biological Processes	regulation of heart contraction
0	0	0	-1.43953	0	0	GO:0051493	GO Biological Processes	regulation of cytoskeleton organization
0	0	0	-1.42474	-1.30404	0	GO:0044089	GO Biological Processes	positive regulation of cellular component biogenesis
0	0	0	-1.40781	0	0	GO:0060047	GO Biological Processes	heart contraction
0	0	0	-1.35336	0	0	GO:0003015	GO Biological Processes	heart process
0	0	-3.11383	-3.53837	-5.35085	0	ko05206	KEGG Pathway	MicroRNAs in cancer
0	0	-3.05516	-3.46586	-5.26015	0	hsa05206	KEGG Pathway	MicroRNAs in cancer
0	0	-2.58699	-2.88929	-4.53389	-3.31148	GO:0000302	GO Biological Processes	response to reactive oxygen species
0	0	0	-3.27427	-3.64583	0	GO:0048662	GO Biological Processes	negative regulation of smooth muscle cell proliferation
0	0	-3.17489	-1.72435	-3.08688	-2.66684	GO:0034614	GO Biological Processes	cellular response to reactive oxygen species
0	0	-1.4191	-2.4143	-2.11676	0	GO:0040013	GO Biological Processes	negative regulation of locomotion
0	0	-2.14342	-1.63598	-2.90634	-2.84471	GO:0034599	GO Biological Processes	cellular response to oxidative stress
0	0	0	-2.8896	0	0	R-HSA-168643	Reactome Gene Sets	Nucleotide-binding domain, leucine rich repeat containing receptor (NLR) signaling pathways
0	0	-1.53861	-1.84309	-2.28154	0	GO:2000146	GO Biological Processes	negative regulation of cell motility
0	0	-1.51345	-1.81024	-2.24689	0	GO:0051271	GO Biological Processes	negative regulation of cellular component movement
0	0	-1.58032	-1.89758	-2.33892	0	GO:0030336	GO Biological Processes	negative regulation of cell migration
0	0	0	-1.42368	-1.83497	0	GO:0003012	GO Biological Processes	muscle system process
-2.83769	-1.84921	0	-3.57478	-1.65307	-2.56271	GO:0010942	GO Biological Processes	positive regulation of cell death
-3.08089	-2.03411	0	-3.23739	0	-2.8006	GO:0043065	GO Biological Processes	positive regulation of apoptotic process
-3.03289	-1.99752	0	-3.16743	0	-2.75359	GO:0043068	GO Biological Processes	positive regulation of programmed cell death
0	0	0	-2.97298	-1.68765	0	GO:1903532	GO Biological Processes	positive regulation of secretion by cell
0	0	0	-2.83902	-1.60925	0	GO:0051047	GO Biological Processes	positive regulation of secretion
0	0	0	-2.72412	0	0	GO:0036293	GO Biological Processes	response to decreased oxygen levels
0	0	0	-2.56526	0	0	GO:0070482	GO Biological Processes	response to oxygen levels
0	0	0	-2.06898	0	0	GO:0001666	GO Biological Processes	response to hypoxia
0	0	0	-2.24637	-1.47298	0	GO:1903530	GO Biological Processes	regulation of secretion by cell
0	0	0	-2.09968	-1.37683	0	GO:0051046	GO Biological Processes	regulation of secretion
0	0	0	0	0	-5.33329	ko05150	KEGG Pathway	Staphylococcus aureus infection
0	0	0	0	0	-4.86357	hsa05150	KEGG Pathway	Staphylococcus aureus infection
0	0	0	0	0	-4.47884	GO:0002437	GO Biological Processes	inflammatory response to antigenic stimulus
0	0	0	-2.91515	0	0	WP2806	WikiPathways	Human Complement System
0	0	0	0	0	-3.6394	GO:0002460	GO Biological Processes	adaptive immune response based on somatic recombination of immune receptors built from immunoglobulin superfamily domains
0	0	0	0	0	-3.13921	GO:0002250	GO Biological Processes	adaptive immune response
0	-3.00219	0	0	-1.37916	-2.92976	GO:0002697	GO Biological Processes	regulation of immune effector process
0	0	0	0	0	-2.65743	GO:0002449	GO Biological Processes	lymphocyte mediated immunity
0	-3.74687	-1.95124	-4.3357	-1.8887	0	GO:0060541	GO Biological Processes	respiratory system development
0	-1.64658	-4.32593	-1.90933	-3.2676	0	GO:0001503	GO Biological Processes	ossification
0	-3.98359	-2.11816	-2.60475	0	0	GO:0030324	GO Biological Processes	lung development
0	-3.93334	-2.08261	-2.5578	0	0	GO:0030323	GO Biological Processes	respiratory tube development
0	-2.86229	-2.26293	0	0	0	GO:0031214	GO Biological Processes	biomineral tissue development
0	-2.85165	-2.25266	0	0	0	GO:0110148	GO Biological Processes	biomineralization
0	-2.0579	0	0	0	0	GO:0090287	GO Biological Processes	regulation of cellular response to growth factor stimulus
0	0	0	-3.4626	0	0	ko05144	KEGG Pathway	Malaria
0	0	0	-3.30967	0	0	hsa05144	KEGG Pathway	Malaria
0	0	0	-4.15456	0	0	WP2865	WikiPathways	IL1 and megakaryocytes in obesity
-1.48364	0	0	-5.09373	-2.7295	-1.33353	GO:0030855	GO Biological Processes	epithelial cell differentiation
0	0	0	-3.02327	0	0	GO:0051148	GO Biological Processes	negative regulation of muscle cell differentiation
-1.36195	0	0	-2.48138	-1.81533	0	GO:0045596	GO Biological Processes	negative regulation of cell differentiation
0	0	0	-2.47637	-1.39743	0	GO:0007568	GO Biological Processes	aging
0	0	0	-2.35433	-1.86595	0	GO:0002064	GO Biological Processes	epithelial cell development
0	0	0	-2.12521	0	0	GO:0007569	GO Biological Processes	cell aging
0	0	0	-2.0628	0	0	GO:0050680	GO Biological Processes	negative regulation of epithelial cell proliferation
0	0	0	-1.94735	0	0	GO:0007050	GO Biological Processes	cell cycle arrest
0	0	0	-1.87461	0	0	GO:0051147	GO Biological Processes	regulation of muscle cell differentiation
0	0	0	-1.82327	0	0	GO:0000082	GO Biological Processes	G1/S transition of mitotic cell cycle
0	0	0	-1.78735	0	0	ko04390	KEGG Pathway	Hippo signaling pathway
0	0	0	-1.72284	0	0	GO:0044843	GO Biological Processes	cell cycle G1/S phase transition
0	0	0	-1.71567	0	0	GO:2000045	GO Biological Processes	regulation of G1/S transition of mitotic cell cycle
0	0	0	-1.69903	0	0	GO:0090068	GO Biological Processes	positive regulation of cell cycle process
0	0	0	-1.65695	0	0	hsa04390	KEGG Pathway	Hippo signaling pathway
0	0	0	-1.62653	0	0	GO:0045786	GO Biological Processes	negative regulation of cell cycle
0	0	0	-1.60158	0	0	GO:1902806	GO Biological Processes	regulation of cell cycle G1/S phase transition
0	0	0	-1.34852	0	0	GO:0045787	GO Biological Processes	positive regulation of cell cycle
0	0	0	-4.67656	-5.05653	0	GO:0030728	GO Biological Processes	ovulation
0	0	0	-3.34614	-3.7184	0	GO:0001541	GO Biological Processes	ovarian follicle development
0	0	0	-2.54244	-2.90393	0	GO:0008585	GO Biological Processes	female gonad development
0	0	0	-2.48759	-2.84804	0	GO:0046545	GO Biological Processes	development of primary female sexual characteristics
0	0	0	-2.30666	-2.66332	0	GO:0046660	GO Biological Processes	female sex differentiation
0	0	0	-2.50125	-2.96772	0	GO:0008406	GO Biological Processes	gonad development
0	0	0	-2.45763	-2.92263	0	GO:0045137	GO Biological Processes	development of primary sexual characteristics
-1.88739	0	0	-2.11186	-2.65759	-1.72776	GO:0048608	GO Biological Processes	reproductive structure development
-1.87525	0	0	-2.09333	-2.63792	-1.71586	GO:0061458	GO Biological Processes	reproductive system development
0	0	0	-2.16896	-2.623	0	GO:0007548	GO Biological Processes	sex differentiation
0	0	0	-2.26204	-2.61766	0	GO:0007292	GO Biological Processes	female gamete generation
0	0	0	-2.16448	-2.51769	0	GO:0008584	GO Biological Processes	male gonad development
0	0	0	-2.15123	-2.5041	0	GO:0046546	GO Biological Processes	development of primary male sexual characteristics
0	0	0	-2.01539	-2.36449	0	GO:0046661	GO Biological Processes	male sex differentiation
0	0	0	-1.77828	-1.43033	0	GO:0048511	GO Biological Processes	rhythmic process
0	0	-1.68518	-4.96868	-4.48412	0	GO:0030155	GO Biological Processes	regulation of cell adhesion
0	0	-1.87452	-3.52947	-4.34792	0	GO:0045785	GO Biological Processes	positive regulation of cell adhesion
0	0	0	-3.7871	-4.16286	0	GO:0071549	GO Biological Processes	cellular response to dexamethasone stimulus
0	0	-1.42811	-4.136	-2.9928	0	GO:0048545	GO Biological Processes	response to steroid hormone
0	0	0	-3.98895	-3.38819	0	GO:0031960	GO Biological Processes	response to corticosteroid
0	0	0	-3.92816	-3.04562	0	GO:0046209	GO Biological Processes	nitric oxide metabolic process
0	0	0	-3.89958	-3.02431	0	GO:2001057	GO Biological Processes	reactive nitrogen species metabolic process
0	0	0	-3.50403	-3.87769	0	GO:0071548	GO Biological Processes	response to dexamethasone
0	-1.41051	-2.15426	-3.55483	-3.59961	-1.36296	GO:0071396	GO Biological Processes	cellular response to lipid
0	0	-1.49719	-3.58452	-2.81205	-1.37391	GO:0071407	GO Biological Processes	cellular response to organic cyclic compound
0	0	-1.65223	-2.80957	-2.43771	-2.16926	GO:0072593	GO Biological Processes	reactive oxygen species metabolic process
0	0	0	-3.06581	-3.54774	0	GO:0051384	GO Biological Processes	response to glucocorticoid
0	0	-2.8628	-3.48932	-2.74029	-1.33881	GO:1901652	GO Biological Processes	response to peptide
0	0	0	-3.11135	-3.48117	0	GO:0071385	GO Biological Processes	cellular response to glucocorticoid stimulus
0	0	0	-3.05192	-3.42104	0	GO:0071384	GO Biological Processes	cellular response to corticosteroid stimulus
0	0	0	-2.65334	-2.09112	0	GO:0034341	GO Biological Processes	response to interferon-gamma
0	0	0	-2.74697	-3.11192	0	GO:0006809	GO Biological Processes	nitric oxide biosynthetic process
0	0	0	-1.64884	-2.97921	-2.58473	GO:2000377	GO Biological Processes	regulation of reactive oxygen species metabolic process
0	0	0	-2.96798	0	0	GO:0070542	GO Biological Processes	response to fatty acid
0	0	0	-2.52386	-2.885	0	R-HSA-216083	Reactome Gene Sets	Integrin cell surface interactions
0	0	0	-2.87453	-1.8854	0	GO:0022407	GO Biological Processes	regulation of cell-cell adhesion
0	0	0	-2.405	-2.86816	0	GO:0071383	GO Biological Processes	cellular response to steroid hormone stimulus
0	0	0	-2.46988	-2.82998	0	GO:1901655	GO Biological Processes	cellular response to ketone
0	0	0	-2.80999	-2.20887	0	GO:0071346	GO Biological Processes	cellular response to interferon-gamma
0	0	0	-2.23326	-2.58819	0	GO:1903409	GO Biological Processes	reactive oxygen species biosynthetic process
0	0	0	-2.49404	-1.63547	0	GO:0043434	GO Biological Processes	response to peptide hormone
0	0	0	-2.47927	-1.96011	0	GO:1901654	GO Biological Processes	response to ketone
0	0	0	-1.94011	-2.38362	0	GO:1903037	GO Biological Processes	regulation of leukocyte cell-cell adhesion
0	0	0	-2.20522	0	0	GO:0043200	GO Biological Processes	response to amino acid
0	0	0	-1.75951	-2.19328	0	GO:0007159	GO Biological Processes	leukocyte cell-cell adhesion
0	0	0	-2.17789	0	0	GO:0032355	GO Biological Processes	response to estradiol
0	0	0	-2.0628	0	0	GO:0001101	GO Biological Processes	response to acid chemical
0	0	0	-1.61938	-2.04454	0	GO:0022604	GO Biological Processes	regulation of cell morphogenesis
0	0	0	-1.58633	-1.91983	0	GO:1903039	GO Biological Processes	positive regulation of leukocyte cell-cell adhesion
0	0	0	-1.41742	-1.90852	0	GO:0046649	GO Biological Processes	lymphocyte activation
0	0	0	-1.3196	-1.8004	0	GO:0032870	GO Biological Processes	cellular response to hormone stimulus
0	0	0	-1.39542	-1.71956	0	GO:0022409	GO Biological Processes	positive regulation of cell-cell adhesion
0	0	0	-1.34427	0	0	GO:1901653	GO Biological Processes	cellular response to peptide
0	-2.33786	-2.67272	-2.13484	0	0	GO:0003007	GO Biological Processes	heart morphogenesis
0	-2.12497	-2.06652	-2.0504	-1.34454	0	GO:0007507	GO Biological Processes	heart development
0	0	0	-2.46044	-1.8004	-2.72849	GO:0061061	GO Biological Processes	muscle structure development
0	0	-2.00672	-2.45763	0	0	GO:0048738	GO Biological Processes	cardiac muscle tissue development
0	-1.82758	-2.01256	-1.51461	0	-1.77684	GO:0060537	GO Biological Processes	muscle tissue development
0	0	-2.5835	-2.16448	0	0	GO:0003206	GO Biological Processes	cardiac chamber morphogenesis
0	0	-1.35426	-1.60302	0	-1.8507	GO:0014706	GO Biological Processes	striated muscle tissue development
0	0	0	0	-2.74367	0	GO:0055002	GO Biological Processes	striated muscle cell development
0	0	0	-2.22159	-1.95969	0	GO:0042692	GO Biological Processes	muscle cell differentiation
0	0	-2.22241	-1.81561	0	0	GO:0003205	GO Biological Processes	cardiac chamber development
0	0	0	-1.72284	0	-1.9499	GO:0007517	GO Biological Processes	muscle organ development
0	0	0	0	-1.59202	0	GO:0051146	GO Biological Processes	striated muscle cell differentiation
0	0	0	0	-2.14839	0	GO:0055001	GO Biological Processes	muscle cell development
-1.34549	-2.80376	-2.57445	-4.61746	-3.19754	-1.90229	GO:0001817	GO Biological Processes	regulation of cytokine production
0	0	0	-4.00927	-2.63204	0	GO:0043588	GO Biological Processes	skin development
0	-3.36801	-1.6873	-3.78718	-2.48583	0	GO:0001818	GO Biological Processes	negative regulation of cytokine production
0	0	-1.65799	-3.72607	-2.44561	0	GO:0008544	GO Biological Processes	epidermis development
0	0	0	-3.6277	-1.84988	0	GO:0001819	GO Biological Processes	positive regulation of cytokine production
0	0	0	-3.31582	-2.58819	0	GO:0030216	GO Biological Processes	keratinocyte differentiation
0	0	0	-2.74261	-2.15824	0	GO:0009913	GO Biological Processes	epidermal cell differentiation
0	0	0	-1.87003	0	0	GO:0051604	GO Biological Processes	protein maturation
0	0	0	-1.54199	0	0	GO:0016485	GO Biological Processes	protein processing
0	0	-2.47516	-4.6106	-3.32995	0	GO:0061448	GO Biological Processes	connective tissue development
0	0	-2.93375	-4.3357	-2.84693	0	GO:0051216	GO Biological Processes	cartilage development
0	-1.46422	-3.02263	-2.25186	-2.1441	0	GO:0001501	GO Biological Processes	skeletal system development
0	0	-3.29148	-1.8061	-2.14839	0	GO:0035265	GO Biological Processes	organ growth
0	0	-2.55637	-3.1856	0	0	GO:0002062	GO Biological Processes	chondrocyte differentiation
0	-2.45194	-1.86962	0	0	0	GO:0048705	GO Biological Processes	skeletal system morphogenesis
0	0	-2.51465	-1.78807	-2.3964	0	GO:0048589	GO Biological Processes	developmental growth
0	0	0	-2.90337	-4.58264	-3.07758	GO:0010035	GO Biological Processes	response to inorganic substance
0	0	0	-3.6927	-3.15025	0	ko05418	KEGG Pathway	Fluid shear stress and atherosclerosis
0	0	0	-3.62939	-3.09934	0	hsa05418	KEGG Pathway	Fluid shear stress and atherosclerosis
0	0	0	-2.26204	-2.61766	0	R-HSA-6785807	Reactome Gene Sets	Interleukin-4 and Interleukin-13 signaling
0	0	0	-2.4528	-3.01716	0	GO:0010038	GO Biological Processes	response to metal ion
0	0	0	-2.36932	-2.92948	0	GO:0042493	GO Biological Processes	response to drug
0	0	0	-2.40138	-2.27272	0	R-HSA-449147	Reactome Gene Sets	Signaling by Interleukins
0	0	0	-2.17199	-2.21061	0	R-HSA-1280215	Reactome Gene Sets	Cytokine Signaling in Immune system
0	0	0	-2.01566	-1.79132	-1.66586	GO:0051051	GO Biological Processes	negative regulation of transport
0	0	-1.93398	-2.8281	-3.50973	0	GO:0050900	GO Biological Processes	leukocyte migration
0	0	-4.06636	0	0	0	GO:0031099	GO Biological Processes	regeneration
0	0	-3.29148	0	0	0	GO:0071674	GO Biological Processes	mononuclear cell migration
0	0	-3.03233	0	0	0	GO:0030595	GO Biological Processes	leukocyte chemotaxis
0	0	-2.93335	0	0	0	GO:0002690	GO Biological Processes	positive regulation of leukocyte chemotaxis
0	0	-2.93335	0	0	0	R-HSA-375276	Reactome Gene Sets	Peptide ligand-binding receptors
0	0	-2.91496	0	0	0	GO:0072676	GO Biological Processes	lymphocyte migration
0	0	-2.46621	0	0	0	GO:0002687	GO Biological Processes	positive regulation of leukocyte migration
0	0	-1.96679	-1.57132	-1.90415	0	GO:0002685	GO Biological Processes	regulation of leukocyte migration
0	0	-2.68384	0	0	0	GO:0071675	GO Biological Processes	regulation of mononuclear cell migration
0	0	-2.62544	0	0	0	GO:0002688	GO Biological Processes	regulation of leukocyte chemotaxis
0	0	-2.55637	0	0	0	GO:0001764	GO Biological Processes	neuron migration
0	0	-2.54601	0	0	0	GO:0060326	GO Biological Processes	cell chemotaxis
0	0	-2.35995	0	0	0	GO:0050921	GO Biological Processes	positive regulation of chemotaxis
0	0	-2.26293	0	0	0	R-HSA-373076	Reactome Gene Sets	Class A/1 (Rhodopsin-like receptors)
0	0	-2.14942	0	-1.32649	0	GO:0006816	GO Biological Processes	calcium ion transport
0	0	-1.94355	0	0	0	R-HSA-418594	Reactome Gene Sets	G alpha (i) signalling events
0	0	-1.84844	-1.45916	0	0	GO:0050920	GO Biological Processes	regulation of chemotaxis
0	0	-1.86009	0	0	0	GO:0030001	GO Biological Processes	metal ion transport
0	0	-1.81408	0	0	0	R-HSA-500792	Reactome Gene Sets	GPCR ligand binding
0	0	-1.7995	0	0	0	R-HSA-388396	Reactome Gene Sets	GPCR downstream signalling
0	0	-1.7361	0	0	0	GO:0045927	GO Biological Processes	positive regulation of growth
0	0	-1.67863	0	0	0	GO:0032103	GO Biological Processes	positive regulation of response to external stimulus
0	0	-1.62261	0	0	0	R-HSA-372790	Reactome Gene Sets	Signaling by GPCR
0	0	-1.42811	0	0	0	GO:0048638	GO Biological Processes	regulation of developmental growth
0	-1.73879	0	-4.43822	-1.82024	0	GO:0048732	GO Biological Processes	gland development
0	0	0	-3.30967	0	0	GO:0021536	GO Biological Processes	diencephalon development
0	0	0	-2.92481	-2.29509	0	GO:0001889	GO Biological Processes	liver development
0	0	0	-2.90995	-2.28394	0	GO:0061008	GO Biological Processes	hepaticobiliary system development
0	0	0	-2.45245	0	0	GO:0035270	GO Biological Processes	endocrine system development
0	0	0	-1.78735	0	0	GO:0007584	GO Biological Processes	response to nutrient
0	0	0	-2.34731	-1.32224	0	GO:0001655	GO Biological Processes	urogenital system development
0	0	0	-1.81674	0	0	GO:0001822	GO Biological Processes	kidney development
0	0	0	-1.77199	0	0	GO:0072001	GO Biological Processes	renal system development
0	-1.62913	0	0	0	0	GO:0031667	GO Biological Processes	response to nutrient levels
0	0	0	-1.65695	0	0	GO:0071695	GO Biological Processes	anatomical structure maturation
0	0	0	-1.37114	0	0	GO:0021700	GO Biological Processes	developmental maturation
0	0	-2.9551	-3.3423	-3.94044	0	GO:0002573	GO Biological Processes	myeloid leukocyte differentiation
0	0	-2.72966	-3.41621	-3.90519	0	GO:0002761	GO Biological Processes	regulation of myeloid leukocyte differentiation
0	0	0	-2.86626	-3.34339	0	GO:0002695	GO Biological Processes	negative regulation of leukocyte activation
0	0	0	-2.66575	-3.13736	0	GO:0050866	GO Biological Processes	negative regulation of cell activation
0	0	0	-2.54244	-2.90393	0	GO:1902106	GO Biological Processes	negative regulation of leukocyte differentiation
0	-1.92017	-2.13149	-2.33282	-2.89108	0	GO:0002683	GO Biological Processes	negative regulation of immune system process
0	0	0	-2.50558	-2.86637	0	GO:1903707	GO Biological Processes	negative regulation of hemopoiesis
0	0	0	-2.45245	-2.8122	0	GO:0045639	GO Biological Processes	positive regulation of myeloid cell differentiation
0	0	-2.57869	-2.04544	-2.49402	0	GO:1902105	GO Biological Processes	regulation of leukocyte differentiation
0	-1.53996	-2.36766	-1.74708	-2.26756	0	GO:0002521	GO Biological Processes	leukocyte differentiation
0	0	-1.69327	-2.04544	-2.49402	0	GO:0045637	GO Biological Processes	regulation of myeloid cell differentiation
0	0	0	-2.03761	-2.48583	0	GO:0048872	GO Biological Processes	homeostasis of number of cells
0	0	0	-2.12521	-2.4774	0	GO:0051250	GO Biological Processes	negative regulation of lymphocyte activation
0	0	-1.78145	-1.90933	-2.44184	0	GO:0030099	GO Biological Processes	myeloid cell differentiation
0	0	0	-2.075	-2.42581	0	GO:0034101	GO Biological Processes	erythrocyte homeostasis
0	0	-2.35995	0	0	0	GO:1902107	GO Biological Processes	positive regulation of leukocyte differentiation
0	0	-2.35995	0	0	0	GO:1903708	GO Biological Processes	positive regulation of hemopoiesis
0	0	0	-1.84469	-2.18833	0	GO:0002262	GO Biological Processes	myeloid cell homeostasis
0	0	-2.02342	-1.52465	-1.94339	0	GO:1903131	GO Biological Processes	mononuclear cell differentiation
0	0	-1.90885	-1.4191	-1.83004	0	GO:1903706	GO Biological Processes	regulation of hemopoiesis
0	0	-1.61871	-1.71409	-1.54353	0	GO:0050865	GO Biological Processes	regulation of cell activation
0	0	0	0	-1.65225	0	GO:0002694	GO Biological Processes	regulation of leukocyte activation
0	0	-1.54887	0	0	0	GO:0050867	GO Biological Processes	positive regulation of cell activation
0	0	-4.33095	-1.93812	0	0	GO:0006935	GO Biological Processes	chemotaxis
0	0	-4.32399	-1.93361	0	0	GO:0042330	GO Biological Processes	taxis
0	0	-2.7683	-1.92458	-1.98705	0	GO:0032989	GO Biological Processes	cellular component morphogenesis
0	0	-2.4448	0	0	0	GO:0007411	GO Biological Processes	axon guidance
0	0	-2.43732	0	0	0	GO:0097485	GO Biological Processes	neuron projection guidance
0	0	-2.20017	0	0	0	GO:0061564	GO Biological Processes	axon development
0	0	-1.65428	0	0	0	GO:0007409	GO Biological Processes	axonogenesis
0	0	-1.74454	0	0	0	GO:0120039	GO Biological Processes	plasma membrane bounded cell projection morphogenesis
0	0	-1.73111	0	0	0	GO:0048858	GO Biological Processes	cell projection morphogenesis
0	0	-1.68196	0	0	0	GO:0032990	GO Biological Processes	cell part morphogenesis
0	0	-1.33283	0	0	0	GO:0048667	GO Biological Processes	cell morphogenesis involved in neuron differentiation
0	0	0	-2.85198	-3.32875	-4.17048	GO:0042542	GO Biological Processes	response to hydrogen peroxide
0	0	-2.70922	-2.06295	-3.46994	-3.60727	GO:0062197	GO Biological Processes	cellular response to chemical stress
0	0	0	0	0	-3.4215	GO:0070301	GO Biological Processes	cellular response to hydrogen peroxide
0	0	-1.58801	-1.67739	-2.95829	-3.16099	GO:0006979	GO Biological Processes	response to oxidative stress
0	0	0	-2.23092	-1.77285	0	GO:0009636	GO Biological Processes	response to toxic substance
0	0	0	-3.29651	-2.57374	0	GO:0042476	GO Biological Processes	odontogenesis
0	0	0	-2.40171	0	0	hsa04350	KEGG Pathway	TGF-beta signaling pathway
0	0	0	-2.40171	0	0	ko04350	KEGG Pathway	TGF-beta signaling pathway
0	0	0	-2.12521	0	0	WP615	WikiPathways	Senescence and Autophagy in Cancer
0	0	0	-2.09981	0	0	R-HSA-9006936	Reactome Gene Sets	Signaling by TGFB family members
0	0	-3.17423	-2.5003	-1.41138	0	R-HSA-9006931	Reactome Gene Sets	Signaling by Nuclear Receptors
0	0	0	0	-1.91196	0	hsa05202	KEGG Pathway	Transcriptional misregulation in cancer
0	0	-1.78741	-1.4016	-1.72607	0	R-HSA-8939211	Reactome Gene Sets	ESR-mediated signaling
0	-2.1654	0	-2.1047	0	-1.33881	GO:0048598	GO Biological Processes	embryonic morphogenesis
0	0	0	-1.67337	0	0	GO:0048736	GO Biological Processes	appendage development
0	0	0	-1.67337	0	0	GO:0060173	GO Biological Processes	limb development
-2.36093	0	0	-2.84896	0	0	GO:0048762	GO Biological Processes	mesenchymal cell differentiation
-2.14931	0	0	-2.51645	0	0	GO:0060485	GO Biological Processes	mesenchyme development
0	0	0	-2.46988	0	0	GO:0014032	GO Biological Processes	neural crest cell development
0	0	0	-2.43528	0	0	GO:0048864	GO Biological Processes	stem cell development
0	0	0	-2.40171	0	0	GO:0014031	GO Biological Processes	mesenchymal cell development
0	0	0	-2.32195	0	0	GO:0014033	GO Biological Processes	neural crest cell differentiation
0	0	0	-1.96931	0	0	GO:0048863	GO Biological Processes	stem cell differentiation
-3.54118	-2.45331	-2.18244	-1.49199	0	0	GO:0071363	GO Biological Processes	cellular response to growth factor stimulus
-3.45855	-2.38759	-2.10965	-1.42807	0	0	GO:0070848	GO Biological Processes	response to growth factor
-1.92891	0	0	0	0	0	GO:0007178	GO Biological Processes	transmembrane receptor protein serine/threonine kinase signaling pathway
0	0	0	-3.59135	0	0	hsa00980	KEGG Pathway	Metabolism of xenobiotics by cytochrome P450
0	0	0	-3.59135	0	0	ko00980	KEGG Pathway	Metabolism of xenobiotics by cytochrome P450
0	0	0	-3.4626	0	0	ko05204	KEGG Pathway	Chemical carcinogenesis
0	0	0	-3.30967	0	0	hsa05204	KEGG Pathway	Chemical carcinogenesis
0	-2.12844	-1.56447	-2.66083	-2.31711	-2.07607	WP2882	WikiPathways	Nuclear Receptors Meta-Pathway
0	0	0	-1.87461	0	0	R-HSA-211859	Reactome Gene Sets	Biological oxidations
0	0	0	-2.17789	0	0	WP2884	WikiPathways	NRF2 pathway
0	0	0	-2.48759	-2.84804	0	hsa04512	KEGG Pathway	ECM-receptor interaction
0	0	0	-2.48759	-2.84804	0	ko04512	KEGG Pathway	ECM-receptor interaction
0	0	0	-1.45628	0	0	hsa04151	KEGG Pathway	PI3K-Akt signaling pathway
0	0	0	-3.4626	0	0	GO:0045687	GO Biological Processes	positive regulation of glial cell differentiation
0	0	0	-3.30967	0	0	GO:0030225	GO Biological Processes	macrophage differentiation
0	0	0	-3.05192	0	0	GO:0045685	GO Biological Processes	regulation of glial cell differentiation
0	0	0	-2.9953	0	0	GO:0014015	GO Biological Processes	positive regulation of gliogenesis
0	0	0	-2.64016	0	0	GO:0014013	GO Biological Processes	regulation of gliogenesis
0	0	0	-2.34442	0	0	GO:0010001	GO Biological Processes	glial cell differentiation
0	0	0	-1.93292	0	0	GO:0042063	GO Biological Processes	gliogenesis
0	0	0	-1.40781	0	0	GO:0050769	GO Biological Processes	positive regulation of neurogenesis
0	0	0	-1.56575	0	0	GO:0050767	GO Biological Processes	regulation of neurogenesis
0	0	0	-1.34004	0	0	GO:0051960	GO Biological Processes	regulation of nervous system development
0	0	-2.9877	-3.38254	0	0	GO:0060759	GO Biological Processes	regulation of response to cytokine stimulus
0	0	0	-2.32481	0	0	GO:0030177	GO Biological Processes	positive regulation of Wnt signaling pathway
0	0	0	-1.9699	-1.75382	0	GO:0030111	GO Biological Processes	regulation of Wnt signaling pathway
0	0	0	-2.16448	0	0	GO:0032675	GO Biological Processes	regulation of interleukin-6 production
0	0	0	-2.13814	0	0	ko05162	KEGG Pathway	Measles
0	0	0	-2.12521	0	0	GO:0032635	GO Biological Processes	interleukin-6 production
0	0	0	-1.72043	-1.68326	0	GO:1905114	GO Biological Processes	cell surface receptor signaling pathway involved in cell-cell signaling
0	0	0	-1.95627	-1.88858	0	GO:0016055	GO Biological Processes	Wnt signaling pathway
0	0	0	-1.95171	-1.88462	0	GO:0198738	GO Biological Processes	cell-cell signaling by wnt
0	0	0	-1.88479	0	0	hsa05162	KEGG Pathway	Measles
0	0	0	-1.81024	0	0	GO:0007249	GO Biological Processes	I-kappaB kinase/NF-kappaB signaling
0	0	-1.40576	0	0	0	GO:0009615	GO Biological Processes	response to virus
0	0	0	0	-3.28253	0	GO:0006027	GO Biological Processes	glycosaminoglycan catabolic process
0	0	0	0	-3.25663	0	GO:0006026	GO Biological Processes	aminoglycan catabolic process
0	0	0	-1.73311	-2.07269	0	GO:0030203	GO Biological Processes	glycosaminoglycan metabolic process
0	0	0	-1.69007	-2.02796	0	GO:0006022	GO Biological Processes	aminoglycan metabolic process
0	0	0	-2.54244	-2.90393	0	hsa04514	KEGG Pathway	Cell adhesion molecules (CAMs)
0	0	0	-2.54244	-2.90393	0	ko04514	KEGG Pathway	Cell adhesion molecules (CAMs)
0	0	0	0	-2.35262	0	R-HSA-1630316	Reactome Gene Sets	Glycosaminoglycan metabolism
0	0	0	0	-1.87348	0	GO:1901136	GO Biological Processes	carbohydrate derivative catabolic process
0	0	0	0	-1.39743	0	R-HSA-71387	Reactome Gene Sets	Metabolism of carbohydrates
0	0	0	-3.1856	0	0	WP4541	WikiPathways	Hippo-Merlin Signaling Dysregulation
0	0	0	-2.09333	-2.63792	0	GO:0031589	GO Biological Processes	cell-substrate adhesion
0	0	0	-2.36912	-2.72715	0	GO:0097581	GO Biological Processes	lamellipodium organization
0	0	0	-2.06921	-2.51888	0	GO:0007160	GO Biological Processes	cell-matrix adhesion
0	0	0	-2.03883	-2.38862	0	GO:0010811	GO Biological Processes	positive regulation of cell-substrate adhesion
0	0	0	-1.37715	-1.70029	0	GO:0010810	GO Biological Processes	regulation of cell-substrate adhesion
0	0	0	-2.26204	0	0	GO:0048565	GO Biological Processes	digestive tract development
0	0	0	-2.19147	0	0	GO:0055123	GO Biological Processes	digestive system development
-1.87928	-2.69781	0	0	0	0	GO:0048568	GO Biological Processes	embryonic organ development
0	-2.32438	0	0	0	0	GO:0048562	GO Biological Processes	embryonic organ morphogenesis
-2.40649	-3.02367	0	-1.7438	0	-2.143	GO:0045859	GO Biological Processes	regulation of protein kinase activity
-2.28616	-2.13953	0	-1.48891	0	-1.32046	GO:0045860	GO Biological Processes	positive regulation of protein kinase activity
-1.61411	-2.33644	0	-1.7002	-1.53208	-1.4605	GO:0043410	GO Biological Processes	positive regulation of MAPK cascade
0	-2.2979	0	0	0	0	GO:0043406	GO Biological Processes	positive regulation of MAP kinase activity
-2.10239	-1.95876	0	0	0	0	GO:0033674	GO Biological Processes	positive regulation of kinase activity
0	-2.18799	0	0	0	-1.35484	GO:0071900	GO Biological Processes	regulation of protein serine/threonine kinase activity
0	0	0	0	0	-2.08166	GO:0051403	GO Biological Processes	stress-activated MAPK cascade
0	0	0	0	0	-2.02167	GO:0031098	GO Biological Processes	stress-activated protein kinase signaling cascade
-2.00348	-1.89286	0	0	0	0	GO:0032147	GO Biological Processes	activation of protein kinase activity
0	-1.93409	0	0	0	0	GO:0043405	GO Biological Processes	regulation of MAP kinase activity
0	-1.92479	0	0	0	0	GO:0071902	GO Biological Processes	positive regulation of protein serine/threonine kinase activity
-1.89368	-1.754	0	0	0	0	GO:0051347	GO Biological Processes	positive regulation of transferase activity
-2.95922	0	0	-1.8349	0	0	GO:0010469	GO Biological Processes	regulation of signaling receptor activity
-2.65398	0	0	0	0	0	GO:0010952	GO Biological Processes	positive regulation of peptidase activity
-1.82807	0	0	0	0	0	GO:0045862	GO Biological Processes	positive regulation of proteolysis
0	0	0	0	-2.90393	0	GO:1990830	GO Biological Processes	cellular response to leukemia inhibitory factor
0	0	0	0	-2.885	0	GO:1990823	GO Biological Processes	response to leukemia inhibitory factor
0	0	0	-2.58108	0	0	GO:0070374	GO Biological Processes	positive regulation of ERK1 and ERK2 cascade
0	0	0	-1.52058	-1.85106	0	GO:0098742	GO Biological Processes	cell-cell adhesion via plasma-membrane adhesion molecules
0	0	0	-1.56087	0	0	WP3888	WikiPathways	VEGFA-VEGFR2 Signaling Pathway
0	0	0	-2.66075	0	0	GO:0006690	GO Biological Processes	icosanoid metabolic process
0	0	0	-1.82984	-1.46944	0	GO:0016042	GO Biological Processes	lipid catabolic process
0	0	0	-1.45916	-1.78663	0	GO:0044242	GO Biological Processes	cellular lipid catabolic process
0	-1.60859	0	0	0	0	hsa05200	KEGG Pathway	Pathways in cancer
0	0	-1.89856	-1.50657	0	0	GO:0043281	GO Biological Processes	regulation of cysteine-type endopeptidase activity involved in apoptotic process
0	0	-1.78741	-1.4016	0	0	GO:2000116	GO Biological Processes	regulation of cysteine-type endopeptidase activity
0	0	-1.74868	-1.36518	-2.56997	0	GO:0001649	GO Biological Processes	osteoblast differentiation
0	0	0	-2.19147	-2.54537	0	GO:0008630	GO Biological Processes	intrinsic apoptotic signaling pathway in response to DNA damage
0	0	-1.42811	-2.42958	-2.12921	0	GO:0097193	GO Biological Processes	intrinsic apoptotic signaling pathway
0	0	0	0	-1.71071	0	GO:0002366	GO Biological Processes	leukocyte activation involved in immune response
0	0	0	0	-1.69691	0	GO:0002263	GO Biological Processes	cell activation involved in immune response
0	0	0	0	-1.4446	0	GO:0002275	GO Biological Processes	myeloid cell activation involved in immune response
0	0	-2.46621	0	0	0	GO:0007601	GO Biological Processes	visual perception
0	0	-2.45389	0	0	0	GO:0050953	GO Biological Processes	sensory perception of light stimulus
0	0	-1.69327	0	-1.6327	0	R-HSA-5668914	Reactome Gene Sets	Diseases of metabolism
0	0	0	-2.13484	0	0	ko05205	KEGG Pathway	Proteoglycans in cancer
0	0	0	-2.06921	0	0	hsa05205	KEGG Pathway	Proteoglycans in cancer
0	0	0	-2.24755	0	0	M5880	Canonical Pathways	NABA ECM AFFILIATED
0	-1.59848	0	0	0	0	GO:0042176	GO Biological Processes	regulation of protein catabolic process
0	-2.11728	-2.38604	0	0	0	GO:0030522	GO Biological Processes	intracellular receptor signaling pathway
0	-2.34495	0	0	0	-1.46658	GO:0034762	GO Biological Processes	regulation of transmembrane transport
0	-2.13971	0	0	0	0	GO:0003002	GO Biological Processes	regionalization
-1.93315	-1.82337	0	0	0	0	GO:0007389	GO Biological Processes	pattern specification process
0	-1.53054	0	0	0	-1.48194	GO:0034765	GO Biological Processes	regulation of ion transmembrane transport
0	0	0	-1.6093	-1.94381	0	R-HSA-425407	Reactome Gene Sets	SLC-mediated transmembrane transport
0	0	-1.99057	0	0	0	GO:0015850	GO Biological Processes	organic hydroxy compound transport
0	0	-1.7513	0	0	0	GO:0040008	GO Biological Processes	regulation of growth
0	0	0	-1.64884	0	0	GO:0006575	GO Biological Processes	cellular modified amino acid metabolic process
0	0	0	0	0	-1.46963	GO:0043254	GO Biological Processes	regulation of protein-containing complex assembly
0	0	0	0	-1.30961	0	GO:0071214	GO Biological Processes	cellular response to abiotic stimulus
0	0	0	0	-1.30961	0	GO:0104004	GO Biological Processes	cellular response to environmental stimulus
