## Supplementary table 8 for "Single-cell chromatin and transcriptome dynamics of Synovial Fibroblasts transitioning from homeostasis to pathology in modelled TNF-driven arthritis"

### Sheet: Read me
Related to Figure6
Ouput from Seurat package
Column name	Short description
p_val	P-value (Wilcoxon Rank Sum test)
avg_logFC	Log fold-chage of the average expression between the two groups. Positive values indicate that the gene is more highly expressed in the first group
pct.1	The percentage of cells where the gene is detected in the first group
pct.2	The percentage of cells where the gene is detected in the second group
p_val_adj	Adjusted p-value, based on bonferroni correction using all genes in the dataset
cluster	Cluster (the first group in the contrast)
gene	Name of the gene

### Sheet: Mouse pooled
p_val	avg_logFC	pct.1	pct.2	p_val_adj	cluster	gene
0	1.83924	0.828	0.028	0	1	F13a1
0	1.31626	0.734	0.028	0	1	Col22a1
1.47361e-235	1.75961	0.469	0.01	2.59268e-231	1	Clic5
4.44047e-221	2.47957	0.848	0.111	7.81256e-217	1	Rgcc
1.67494e-215	0.897326	0.582	0.033	2.94688e-211	1	Tspan15
1.34092e-201	1.13584	0.691	0.063	2.35921e-197	1	Matn4
5.34418e-201	0.803473	0.578	0.038	9.40254e-197	1	Gchfr
7.05463e-196	0.925247	0.641	0.054	1.24119e-191	1	Pla2g2e
3.20832e-192	2.05454	0.867	0.149	5.64471e-188	1	Hbegf
4.97375e-184	1.94704	0.66	0.066	8.75081e-180	1	Htra4
5.12296e-178	3.29555	1	0.38	9.01333e-174	1	Prg4
2.91347e-176	2.722	0.809	0.133	5.12597e-172	1	Slpi
5.05699e-170	1.05793	0.859	0.149	8.89726e-166	1	Sox5
7.17687e-162	1.03877	0.816	0.138	1.2627e-157	1	Retreg1
5.59139e-158	1.15863	0.84	0.16	9.83749e-154	1	Gm17455
5.94345e-157	0.714488	0.445	0.027	1.04569e-152	1	Cacng1
1.91987e-144	1.15415	0.891	0.197	3.37781e-140	1	Slc7a2
2.29537e-144	0.570855	0.398	0.022	4.03848e-140	1	Sema3a
2.52758e-138	0.998593	0.805	0.163	4.44703e-134	1	Tlr2
1.3007e-135	0.505062	0.43	0.031	2.28845e-131	1	Sorbs2
2.93103e-125	-2.67769	0.273	0.936	5.15686e-121	1	Serpinf1
4.43608e-124	-2.24058	0.531	0.981	7.80484e-120	1	Col1a2
7.6676e-123	0.738277	0.336	0.018	1.34904e-118	1	Lrg1
2.38474e-120	0.393195	0.383	0.027	4.19572e-116	1	Tmem196
6.26803e-120	0.738336	0.434	0.039	1.1028e-115	1	Cystm1
1.6511e-117	1.75632	0.855	0.244	2.90495e-113	1	Sbsn
3.0259e-116	1.98875	0.855	0.249	5.32377e-112	1	Hp
7.14953e-116	1.08554	0.934	0.304	1.25789e-111	1	Ninj1
5.89261e-110	1.42876	1	0.999	1.03675e-105	1	Fth1
6.39011e-105	0.814024	0.523	0.077	1.12428e-100	1	AA467197
2.77272e-103	1.43325	0.953	0.491	4.87833e-99	1	Sod2
2.7843e-103	0.675215	0.289	0.016	4.8987e-99	1	Rgs5
8.88037e-103	0.662431	0.727	0.158	1.56241e-98	1	Gch1
1.90286e-101	0.548673	0.453	0.056	3.34788e-97	1	Rarres1
2.38211e-101	0.642413	0.285	0.016	4.19108e-97	1	Calb2
2.04883e-100	0.378329	0.395	0.039	3.60472e-96	1	Kif22
4.55901e-100	1.13542	0.812	0.223	8.02112e-96	1	Ass1
3.96395e-98	1.19265	0.906	0.303	6.97417e-94	1	Anxa8
4.61573e-97	0.523841	0.594	0.105	8.12092e-93	1	Traf1
6.0726e-97	-1.80371	0.305	0.922	1.06841e-92	1	Lum
1.89227e-96	0.764379	0.641	0.127	3.32927e-92	1	Ccdc3
4.327e-96	1.1819	0.992	0.548	7.61293e-92	1	Lgals3
2.85362e-94	0.90298	0.859	0.26	5.02066e-90	1	C1qtnf7
2.21079e-92	-1.35231	0.945	0.995	3.88966e-88	1	Dcn
2.25685e-91	1.01091	0.867	0.277	3.9707e-87	1	Fxyd5
5.0826e-91	0.455929	0.449	0.059	8.94232e-87	1	Enho
3.07825e-89	0.545066	0.375	0.042	5.41587e-85	1	Ptger3
3.53404e-89	0.558771	0.461	0.067	6.21779e-85	1	S100b
4.14125e-89	0.7918	0.43	0.057	7.28611e-85	1	Aldh1a3
3.81806e-87	1.28506	0.973	0.45	6.7175e-83	1	Timp1
2.81768e-84	0.497751	0.637	0.138	4.95742e-80	1	Cd82
4.52175e-84	1.02237	1	0.717	7.95556e-80	1	Gpx1
1.73928e-83	0.725655	0.367	0.043	3.06009e-79	1	Gm13889
6.95548e-83	-2.89718	0.977	0.994	1.22375e-78	1	Gsn
5.1316e-82	0.854471	0.582	0.117	9.02853e-78	1	Pla1a
4.42457e-80	-1.52294	0.797	0.964	7.78458e-76	1	Col1a1
7.0167e-80	0.797036	0.723	0.193	1.23452e-75	1	Srgn
1.75398e-78	0.413009	0.484	0.085	3.08596e-74	1	Slc43a2
4.05822e-78	-2.01708	0.25	0.787	7.14003e-74	1	Clec3b
8.79868e-78	-1.6392	0.25	0.784	1.54804e-73	1	Marcks
1.1145e-77	0.717111	0.883	0.316	1.96084e-73	1	Cd151
2.22002e-77	0.274749	0.27	0.023	3.90591e-73	1	Chd7
3.43226e-77	-1.29551	0.945	0.995	6.03871e-73	1	Col3a1
1.15279e-76	-1.36448	0.543	0.86	2.02821e-72	1	Rnase4
5.59384e-76	0.64383	0.789	0.24	9.8418e-72	1	Mcub
3.80213e-75	-2.25109	0.465	0.834	6.68947e-71	1	Cebpd
3.19659e-74	0.426403	0.406	0.061	5.62408e-70	1	Itgb8
2.17217e-72	1.13387	0.266	0.024	3.82172e-68	1	Dmkn
3.08672e-72	-2.1435	0.039	0.677	5.43077e-68	1	Igf1
1.36261e-71	0.762039	0.992	0.701	2.39738e-67	1	Capg
1.45898e-71	0.496255	0.266	0.024	2.56693e-67	1	Itga6
1.68424e-71	1.24489	0.66	0.183	2.96325e-67	1	Inhba
3.91055e-71	0.455178	0.383	0.057	6.88022e-67	1	Slc9a3r1
4.68698e-71	1.48937	0.57	0.141	8.24627e-67	1	Cxcl2
2.7905e-70	0.889138	0.98	0.604	4.90961e-66	1	Pkm
1.49193e-69	0.957535	0.996	0.82	2.6249e-65	1	B2m
2.72933e-69	-1.40916	0.441	0.888	4.80199e-65	1	Mfap5
3.10175e-69	-2.73586	0.016	0.648	5.45722e-65	1	Apod
6.11805e-69	-1.82634	0.395	0.819	1.07641e-64	1	Igfbp6
1.93279e-68	-1.72734	0.016	0.645	3.40054e-64	1	Fndc1
5.5747e-68	0.724805	0.363	0.056	9.80812e-64	1	Ereg
1.22214e-66	0.325032	0.391	0.06	2.15024e-62	1	Cmtm8
2.18491e-66	0.399144	0.508	0.104	3.84413e-62	1	Limch1
4.76369e-66	-0.498646	1	0.999	8.38124e-62	1	Rps4x
1.15791e-65	0.480565	0.438	0.083	2.03722e-61	1	Kcnn4
1.98868e-65	0.274069	0.273	0.03	3.49888e-61	1	Stap2
8.95271e-65	-0.458621	1	0.999	1.57514e-60	1	Tpt1
9.02748e-65	0.783799	0.926	0.45	1.5883e-60	1	Metrnl
1.51016e-64	0.757228	0.891	0.415	2.65697e-60	1	Ctsh
1.69176e-64	1.32498	0.984	0.774	2.97649e-60	1	Lbp
3.05338e-64	0.732047	0.965	0.624	5.37211e-60	1	Atox1
1.68433e-63	0.30928	0.438	0.082	2.96341e-59	1	Adamts7
3.09399e-63	1.56008	0.387	0.067	5.44356e-59	1	Ccl5
3.71878e-63	0.567402	0.852	0.311	6.54282e-59	1	Igsf8
6.50417e-63	0.281495	0.367	0.059	1.14434e-58	1	Sdc3
6.61616e-63	0.388921	0.355	0.056	1.16405e-58	1	Smpdl3b
3.17006e-62	0.552059	0.773	0.245	5.57741e-58	1	Tln2
3.93391e-62	-1.447	0.094	0.646	6.92132e-58	1	Mgst1
6.81716e-61	0.819485	0.949	0.641	1.19941e-56	1	Prdx5
1.48957e-60	0.448063	0.555	0.138	2.62075e-56	1	Cdk6
2.33962e-60	-2.16074	0.055	0.619	4.11633e-56	1	Aspn
4.87722e-60	0.595322	0.523	0.132	8.58098e-56	1	H2-Q7
8.91562e-60	0.829905	0.574	0.164	1.56861e-55	1	Sdc1
1.67646e-59	0.313789	0.312	0.046	2.94956e-55	1	Ttll7
7.06627e-59	-1.41374	0.195	0.684	1.24324e-54	1	Selenop
8.3055e-59	-0.884625	0.957	0.981	1.46127e-54	1	Tmsb4x
1.34891e-58	0.30128	0.398	0.073	2.37327e-54	1	Abr
1.75946e-58	0.286859	0.344	0.056	3.09559e-54	1	Slc15a3
1.02462e-57	0.596771	0.727	0.245	1.80272e-53	1	Slc48a1
1.13818e-57	-1.3827	0.137	0.652	2.00251e-53	1	Lsp1
1.79088e-57	0.461653	0.668	0.204	3.15087e-53	1	Htatip2
2.64336e-57	0.812491	0.969	0.541	4.65073e-53	1	Sdc4
3.63669e-57	-0.50673	1	0.994	6.3984e-53	1	Rpl17
1.14387e-56	0.759951	0.988	0.836	2.01253e-52	1	Tspo
2.12801e-56	0.877371	0.875	0.374	3.74402e-52	1	Higd1a
3.09437e-56	0.411802	0.633	0.18	5.44423e-52	1	Edem2
4.70311e-56	0.450847	0.723	0.226	8.27466e-52	1	Pdgfa
5.51512e-56	-1.2748	0.441	0.813	9.70329e-52	1	Cd34
1.83406e-55	0.761868	0.52	0.141	3.22685e-51	1	Nt5dc2
7.91374e-55	0.571382	0.785	0.302	1.39234e-50	1	Ptpn1
9.30181e-55	0.76645	0.992	0.901	1.63656e-50	1	Crip1
1.74583e-54	-0.520431	0.996	0.991	3.07161e-50	1	Rpl35a
2.63595e-54	0.821622	0.98	0.754	4.6377e-50	1	Htra1
3.64617e-54	0.57547	0.727	0.257	6.41507e-50	1	Mrpl38
1.46129e-53	0.344119	0.43	0.094	2.571e-49	1	Ell2
1.40621e-52	0.642525	0.984	0.667	2.47408e-48	1	Ldha
1.4104e-52	0.793596	0.879	0.4	2.48145e-48	1	Cdk2ap2
1.72399e-52	0.46942	0.285	0.041	3.03319e-48	1	Car8
2.3214e-52	0.565395	0.57	0.161	4.08428e-48	1	Acp5
3.38201e-52	0.420858	0.633	0.196	5.95031e-48	1	Cux1
6.10769e-52	0.370593	0.492	0.126	1.07459e-47	1	Gsr
6.44566e-52	0.428856	0.566	0.158	1.13405e-47	1	Bok
7.59095e-52	-1.61207	0.16	0.63	1.33555e-47	1	Ltbp4
4.87543e-51	-0.450887	1	0.996	8.57783e-47	1	Rpl18a
7.54657e-51	-1.37417	0.535	0.797	1.32774e-46	1	Fbn1
8.74128e-51	-0.430695	1	0.996	1.53794e-46	1	Rps24
1.03789e-50	0.55055	0.789	0.299	1.82607e-46	1	Cd44
1.08501e-50	0.731326	0.965	0.66	1.90897e-46	1	Errfi1
1.23622e-50	0.385021	0.41	0.091	2.175e-46	1	Dusp14
1.24638e-50	-1.69758	0.02	0.536	2.19288e-46	1	Ogn
1.84966e-50	0.640455	0.918	0.487	3.2543e-46	1	Nme1
1.88697e-50	-1.32255	0.086	0.612	3.31993e-46	1	Mgp
5.2514e-50	-1.068	0.59	0.847	9.23931e-46	1	Mmp2
6.63023e-50	0.730739	0.934	0.548	1.16652e-45	1	Ugp2
6.73858e-50	0.304465	0.418	0.095	1.18559e-45	1	Plpp2
1.05884e-49	0.385214	0.445	0.101	1.86292e-45	1	Sema5a
3.0883e-49	0.26053	0.293	0.049	5.43356e-45	1	Bend6
3.09054e-49	0.61535	0.949	0.517	5.43749e-45	1	Ostf1
3.99651e-49	0.637964	0.281	0.045	7.03146e-45	1	Ankrd55
5.43998e-49	-0.834312	0.816	0.916	9.57109e-45	1	Col6a1
1.22947e-48	0.433752	0.586	0.176	2.16312e-44	1	Gstp1
1.94903e-48	0.864225	0.984	0.786	3.42913e-44	1	Fn1
2.39436e-48	0.508513	0.438	0.103	4.21263e-44	1	Aldh1a2
4.57083e-48	-1.06954	0.582	0.779	8.04192e-44	1	Col5a1
1.21376e-47	-1.50777	0.887	0.923	2.1355e-43	1	Jun
3.34421e-47	-1.55101	0.25	0.648	5.88381e-43	1	Itm2a
5.78267e-47	-0.939366	0.699	0.84	1.0174e-42	1	Nfix
6.55231e-47	-0.40191	1	0.998	1.15281e-42	1	Rps5
9.21269e-47	-1.38504	0.09	0.56	1.62088e-42	1	Col14a1
9.73725e-47	0.570386	0.746	0.284	1.71317e-42	1	Gnpnat1
1.9116e-46	0.509771	0.75	0.293	3.36326e-42	1	Tnfaip2
1.1329e-45	1.07103	0.523	0.17	1.99322e-41	1	Chil1
1.21633e-45	0.321936	0.359	0.076	2.14002e-41	1	Slc6a4
1.45524e-45	-1.1784	0.133	0.576	2.56034e-41	1	Bicc1
2.28928e-45	-0.427254	0.996	0.996	4.02776e-41	1	Rps23
1.20445e-44	0.434702	0.883	0.377	2.11911e-40	1	Has1
1.26475e-44	-0.347504	1	1	2.22521e-40	1	Rpl13
1.44403e-44	-2.43293	0.023	0.497	2.54063e-40	1	Myoc
1.84561e-44	0.416317	0.621	0.209	3.24717e-40	1	Lgals3bp
3.9681e-44	0.514488	0.57	0.187	6.98147e-40	1	Cdh13
4.05102e-44	-2.27476	0.055	0.517	7.12736e-40	1	Pi16
4.26135e-44	-1.49343	0.258	0.636	7.49743e-40	1	Nid1
5.26305e-44	-1.21087	0.277	0.649	9.25982e-40	1	Tgfbi
5.78621e-44	0.284138	0.43	0.107	1.01803e-39	1	Tgif1
6.33344e-44	0.314617	0.375	0.086	1.1143e-39	1	Hipk2
6.43124e-44	0.525902	0.996	0.816	1.13151e-39	1	Npc2
8.09377e-44	0.568648	0.98	0.712	1.42402e-39	1	Rnh1
1.41835e-43	0.439749	0.684	0.245	2.49545e-39	1	Dcbld2
1.44357e-43	0.463569	0.855	0.373	2.53981e-39	1	Atp6v1e1
1.68123e-43	0.609871	0.984	0.855	2.95795e-39	1	Emp3
1.91378e-43	-1.09062	0.211	0.611	3.3671e-39	1	Lysmd2
2.68486e-43	0.295673	0.551	0.165	4.72374e-39	1	S100a1
3.17567e-43	0.507005	0.746	0.27	5.58727e-39	1	Sparcl1
5.49531e-43	-0.436595	1	0.994	9.66845e-39	1	Rps12
6.70173e-43	0.581159	0.984	0.706	1.1791e-38	1	Crip2
7.15811e-43	0.542556	0.992	0.799	1.2594e-38	1	Gapdh
1.5678e-42	0.417858	0.988	0.904	2.75839e-38	1	Arpc1b
1.68121e-42	-1.33726	0.27	0.644	2.95792e-38	1	Cygb
1.71934e-42	-0.387424	1	0.994	3.025e-38	1	Rpl27a
2.01722e-42	-0.408159	0.996	0.996	3.5491e-38	1	Rps19
2.5405e-42	0.466753	0.699	0.27	4.46975e-38	1	Hspb8
3.11791e-42	0.401199	0.484	0.138	5.48566e-38	1	Cyp1b1
4.34407e-42	0.43009	0.75	0.298	7.64296e-38	1	Sec11c
6.77026e-42	0.456559	0.895	0.401	1.19116e-37	1	Creb5
7.01248e-42	0.479515	0.801	0.332	1.23378e-37	1	Card19
1.23265e-41	0.293303	0.375	0.089	2.16872e-37	1	Tgm2
1.79825e-41	-1.15255	0.5	0.75	3.16384e-37	1	Rarres2
2.20504e-41	0.404492	0.723	0.276	3.87955e-37	1	Rela
5.98202e-41	0.546755	0.953	0.617	1.05248e-36	1	Psmd8
1.15055e-40	0.328499	0.402	0.103	2.02428e-36	1	Slc16a3
1.47695e-40	0.439263	0.879	0.383	2.59855e-36	1	Trps1
1.68433e-40	-1.71621	0.102	0.526	2.96342e-36	1	Lpl
2.04211e-40	0.358447	0.609	0.21	3.59288e-36	1	Tgfb1
5.37637e-40	0.37686	0.68	0.255	9.45919e-36	1	Syngr2
5.54993e-40	-0.372056	1	0.995	9.76455e-36	1	Rps9
8.6678e-40	0.410746	0.633	0.224	1.52501e-35	1	Ezr
1.0428e-39	0.349499	0.664	0.239	1.8347e-35	1	Epdr1
1.31659e-39	0.413849	0.266	0.05	2.3164e-35	1	Chst2
2.63156e-39	0.487064	0.945	0.504	4.62996e-35	1	Eif6
4.9868e-39	-2.39207	0.051	0.477	8.77377e-35	1	Smoc2
5.20614e-39	-0.350836	1	0.995	9.15969e-35	1	Rps10
5.72412e-39	-1.82546	0.082	0.504	1.0071e-34	1	Postn
9.41206e-39	0.501503	0.848	0.4	1.65596e-34	1	Nfe2l2
9.76168e-39	-0.352156	1	0.995	1.71747e-34	1	Rpl7
1.58138e-38	0.25899	0.445	0.118	2.78228e-34	1	Calcrl
1.72207e-38	0.513718	0.547	0.187	3.02982e-34	1	Rnf149
3.36271e-38	0.486257	0.469	0.144	5.91635e-34	1	Cp
3.55791e-38	-1.34689	0.195	0.562	6.25979e-34	1	Entpd2
4.98508e-38	-0.32739	1	0.998	8.77075e-34	1	Rps8
5.78573e-38	-0.368674	1	0.997	1.01794e-33	1	Rps20
1.18292e-37	0.352921	0.617	0.224	2.08122e-33	1	Gusb
2.55414e-37	-0.987524	0.117	0.544	4.49375e-33	1	Prelp
2.61784e-37	0.639097	0.941	0.566	4.60583e-33	1	Uap1
8.08904e-37	-1.76098	0.012	0.428	1.42319e-32	1	Ccl11
8.26359e-37	-0.994769	0.035	0.449	1.4539e-32	1	Celf2
8.61446e-37	-0.347902	1	0.997	1.51563e-32	1	Rps14
1.01238e-36	0.31151	0.551	0.188	1.78118e-32	1	Crlf2
1.29701e-36	-1.29588	0.293	0.605	2.28196e-32	1	Tnxb
1.7328e-36	0.457554	0.836	0.406	3.04868e-32	1	Pfdn1
1.81771e-36	-0.371054	0.996	0.992	3.19807e-32	1	Rpl9
6.17722e-36	0.327296	0.543	0.189	1.08682e-31	1	Nfkbie
7.12116e-36	0.591701	0.953	0.667	1.2529e-31	1	Cebpb
1.06093e-35	0.303328	0.465	0.145	1.8666e-31	1	Sgms2
1.61504e-35	-0.379066	0.996	0.988	2.8415e-31	1	Rps7
1.87152e-35	0.619606	0.367	0.098	3.29276e-31	1	Des
2.43815e-35	0.355952	0.48	0.153	4.28968e-31	1	Gstt2
2.64073e-35	0.294356	0.461	0.142	4.6461e-31	1	Ak1
3.88338e-35	-1.07142	0.059	0.454	6.83242e-31	1	Mfap2
9.55741e-35	0.409356	0.855	0.42	1.68153e-30	1	Pitpna
2.11271e-34	0.255501	0.535	0.18	3.7171e-30	1	Atp6v1a
2.4429e-34	0.340168	0.695	0.279	4.29804e-30	1	Relb
2.79504e-34	-0.827711	0.566	0.796	4.91759e-30	1	Fbln2
3.07735e-34	0.485991	0.977	0.729	5.41429e-30	1	Tagln2
3.2446e-34	0.37166	0.801	0.365	5.70855e-30	1	Anxa4
3.51902e-34	0.401401	0.621	0.242	6.19136e-30	1	Slc39a14
6.62947e-34	0.261078	0.262	0.054	1.16639e-29	1	Tuba4a
7.97144e-34	0.312499	0.613	0.227	1.4025e-29	1	Lrrfip2
1.0869e-33	0.285531	0.641	0.238	1.91228e-29	1	Akt1s1
1.17332e-33	-0.865331	0.129	0.506	2.06434e-29	1	Dpysl3
1.84797e-33	0.565892	0.828	0.412	3.25132e-29	1	Gfpt2
2.0085e-33	-0.382607	0.996	0.983	3.53376e-29	1	Rps15a
2.0361e-33	0.472028	0.938	0.569	3.58231e-29	1	Slc25a5
3.0365e-33	-1.24217	0.008	0.395	5.34242e-29	1	Dpep1
3.23779e-33	0.306647	0.367	0.105	5.69656e-29	1	Hhipl1
4.26345e-33	-0.891449	0.441	0.679	7.50112e-29	1	Prrx1
5.6037e-33	0.427893	0.887	0.481	9.85914e-29	1	Cstb
2.70315e-32	0.279894	0.324	0.084	4.75593e-28	1	Plaur
3.87259e-32	0.330387	0.629	0.244	6.81344e-28	1	Polb
5.28501e-32	0.367933	0.715	0.304	9.29844e-28	1	Tnfrsf12a
5.98646e-32	0.358393	0.859	0.415	1.05326e-27	1	Ssu72
6.52672e-32	0.281804	0.676	0.265	1.14831e-27	1	Nudt9
8.48336e-32	-0.32518	1	0.994	1.49256e-27	1	Rps16
1.59023e-31	-0.341774	0.996	0.986	2.79785e-27	1	Rpl34
1.59027e-31	0.275287	0.504	0.169	2.79792e-27	1	Foxo1
2.8098e-31	-1.25092	0.699	0.808	4.94356e-27	1	Fosb
3.40808e-31	0.389426	0.828	0.399	5.99618e-27	1	Scn1b
3.71009e-31	-1.10843	0.02	0.388	6.52753e-27	1	Lama2
3.74741e-31	-0.922989	0.035	0.406	6.59319e-27	1	Thy1
6.99946e-31	-0.641979	0.871	0.857	1.23148e-26	1	Nedd4
8.26649e-31	0.333623	0.66	0.275	1.45441e-26	1	Ap1s1
1.04025e-30	-0.876423	0.926	0.908	1.83022e-26	1	Lars2
1.14241e-30	0.327673	0.309	0.083	2.00996e-26	1	Steap1
1.3287e-30	-0.746398	0.848	0.86	2.33772e-26	1	Dpt
4.62129e-30	0.368272	0.82	0.401	8.13069e-26	1	Tmbim4
6.02501e-30	0.348441	1	0.99	1.06004e-25	1	Ftl1
6.82039e-30	0.310544	0.551	0.208	1.19998e-25	1	Gmppb
8.19664e-30	-1.21418	0.031	0.39	1.44212e-25	1	Cilp
1.7657e-29	0.348276	0.805	0.364	3.10658e-25	1	Mrpl17
2.32896e-29	0.395559	0.801	0.385	4.09757e-25	1	Lmo4
2.42665e-29	0.390682	0.945	0.564	4.26945e-25	1	Npdc1
2.46235e-29	0.343245	0.883	0.459	4.33226e-25	1	Tapbp
2.7666e-29	0.449993	0.754	0.358	4.86756e-25	1	Sod3
3.17819e-29	0.255785	0.555	0.209	5.59171e-25	1	Nfkbib
3.20316e-29	-0.758373	0.566	0.735	5.63565e-25	1	Ddah2
5.684e-29	0.305305	0.57	0.226	1.00004e-24	1	Got1
5.82119e-29	0.251889	0.332	0.096	1.02418e-24	1	Ggct
6.17861e-29	-0.872475	0.625	0.734	1.08706e-24	1	Sptbn1
7.32974e-29	0.459467	0.828	0.423	1.28959e-24	1	Cav1
7.5478e-29	0.305164	0.688	0.292	1.32796e-24	1	Agpat4
7.97554e-29	-0.894182	0.578	0.724	1.40322e-24	1	Emp1
8.24049e-29	-0.312174	1	0.997	1.44983e-24	1	Rps27a
8.80592e-29	0.254313	0.535	0.197	1.54931e-24	1	Epb41l3
9.81901e-29	0.294529	0.676	0.281	1.72756e-24	1	Osbpl9
1.02717e-28	-0.296006	1	0.996	1.8072e-24	1	Rpl23
1.09694e-28	-0.699362	0.734	0.791	1.92995e-24	1	Col6a2
1.14987e-28	0.940068	0.789	0.523	2.02308e-24	1	Tnfaip6
1.15897e-28	0.303397	0.684	0.291	2.03909e-24	1	Pon2
1.3318e-28	-0.457627	0.98	0.956	2.34317e-24	1	Rps28
1.48075e-28	0.538993	0.984	0.814	2.60523e-24	1	Nfkbia
1.82238e-28	0.478711	0.996	0.824	3.2063e-24	1	Txn1
2.51218e-28	-0.307417	1	0.989	4.41993e-24	1	Rpl32
3.67948e-28	0.319666	0.598	0.243	6.47367e-24	1	Pgd
4.99911e-28	0.396446	0.723	0.344	8.79543e-24	1	Ddt
5.94405e-28	0.333453	0.539	0.214	1.0458e-23	1	Rabgap1l
6.62131e-28	-0.313302	1	0.994	1.16495e-23	1	Rpl18
7.4456e-28	0.316878	0.59	0.238	1.30998e-23	1	Lxn
1.44098e-27	-2.06651	0.074	0.418	2.53525e-23	1	Cxcl14
1.46313e-27	-0.3127	1	0.99	2.57422e-23	1	Rps13
1.63454e-27	0.389018	0.938	0.624	2.8758e-23	1	Atp6v0e
1.63511e-27	-0.802461	0.758	0.823	2.87682e-23	1	Zbtb20
1.99913e-27	0.387503	0.914	0.528	3.51727e-23	1	Scp2
2.01792e-27	0.351587	0.906	0.489	3.55033e-23	1	Uqcc2
3.2514e-27	0.378204	0.961	0.696	5.72051e-23	1	Arpc3
4.58217e-27	0.271523	0.723	0.321	8.06188e-23	1	Glmp
5.62163e-27	-0.344278	0.996	0.982	9.8907e-23	1	Rpl26
6.8092e-27	0.373067	0.988	0.738	1.19801e-22	1	Cfl1
7.35728e-27	-1.09535	0.039	0.37	1.29444e-22	1	Cdkn1c
1.03264e-26	0.39639	0.883	0.511	1.81682e-22	1	Ndufs5
1.22438e-26	-0.332969	1	0.979	2.15417e-22	1	Rpl5
2.18094e-26	0.25071	0.645	0.267	3.83715e-22	1	Pld3
2.33826e-26	-0.829073	0.582	0.699	4.11393e-22	1	Nfib
2.55109e-26	0.375543	0.746	0.351	4.48838e-22	1	Pdlim1
3.47237e-26	0.324673	0.836	0.42	6.10929e-22	1	Aurkaip1
4.12044e-26	0.390679	0.996	0.977	7.24951e-22	1	Actg1
5.10931e-26	-0.571827	0.902	0.912	8.98932e-22	1	Tuba1a
5.85121e-26	-0.98301	0.008	0.328	1.02946e-21	1	Gpc3
6.3045e-26	0.362227	0.863	0.474	1.10921e-21	1	Emc2
6.5935e-26	0.35865	0.984	0.791	1.16006e-21	1	Eif5a
7.38933e-26	-0.61125	0.988	0.953	1.30008e-21	1	Jund
7.39113e-26	0.254591	0.648	0.273	1.3004e-21	1	Commd4
7.8906e-26	-0.697616	0.914	0.907	1.38827e-21	1	Lgals1
8.39805e-26	0.390929	0.859	0.447	1.47755e-21	1	Bax
9.30315e-26	-0.912864	0.621	0.742	1.6368e-21	1	Htra3
1.0152e-25	0.470049	0.723	0.387	1.78615e-21	1	Hspa1a
1.03812e-25	0.256083	0.375	0.123	1.82647e-21	1	Rspo3
1.07818e-25	-1.17513	0.133	0.439	1.89695e-21	1	Gas6
1.40247e-25	0.378434	0.965	0.73	2.46751e-21	1	Gng5
1.60235e-25	-0.910351	0.043	0.364	2.81917e-21	1	Adamts15
2.06239e-25	-0.320498	0.996	0.986	3.62857e-21	1	Rpl28
2.07701e-25	-1.0955	0.891	0.906	3.65429e-21	1	Fos
2.81314e-25	-0.9004	0.023	0.337	4.94944e-21	1	Ar
3.74731e-25	0.324311	0.863	0.439	6.59302e-21	1	Psmc4
3.87964e-25	0.349045	0.707	0.331	6.82585e-21	1	Tmem176a
3.91175e-25	0.294733	0.746	0.352	6.88233e-21	1	Mvp
4.00284e-25	0.271076	0.742	0.344	7.04259e-21	1	Ndufa1
4.26614e-25	-0.811636	0.102	0.413	7.50585e-21	1	Ecm2
4.4354e-25	-0.299267	1	0.989	7.80365e-21	1	Fau
4.75728e-25	-0.301794	1	0.995	8.36996e-21	1	Rpl30
5.16008e-25	0.362196	0.977	0.771	9.07865e-21	1	Ssr4
5.26174e-25	-0.824476	0.008	0.318	9.2575e-21	1	Itgbl1
5.79142e-25	0.32654	0.809	0.414	1.01894e-20	1	Ssbp4
7.86197e-25	0.286224	0.773	0.373	1.38323e-20	1	Trappc4
1.55139e-24	0.329769	0.918	0.509	2.72952e-20	1	Msn
1.85957e-24	0.346226	0.914	0.552	3.27173e-20	1	Capzb
1.91938e-24	0.331201	0.797	0.394	3.37696e-20	1	Plp2
1.93504e-24	-0.302416	0.992	0.99	3.40451e-20	1	Rpl12
1.95184e-24	0.256324	0.457	0.169	3.43407e-20	1	Procr
2.04375e-24	0.293087	0.457	0.172	3.59577e-20	1	Cc2d2a
2.15798e-24	-0.314122	0.992	0.986	3.79674e-20	1	Rpl10
2.2054e-24	0.358096	0.898	0.497	3.88018e-20	1	Actr3
3.13273e-24	0.325482	0.922	0.549	5.51172e-20	1	Uqcrq
3.28404e-24	-1.06	0.023	0.327	5.77794e-20	1	Col15a1
3.3153e-24	0.478712	0.398	0.146	5.83294e-20	1	Furin
4.4707e-24	-2.45217	0.117	0.419	7.86575e-20	1	Apoe
5.17613e-24	0.318162	0.77	0.388	9.10688e-20	1	Tmem208
5.95174e-24	-0.319748	1	0.991	1.04715e-19	1	Rpl37a
6.45516e-24	0.265735	0.672	0.306	1.13572e-19	1	Cpd
8.73967e-24	0.335689	0.949	0.603	1.53766e-19	1	Rheb
9.91023e-24	0.337453	0.805	0.412	1.74361e-19	1	Psmb8
1.13708e-23	0.36064	0.691	0.332	2.00057e-19	1	Gja1
1.17009e-23	0.288642	0.715	0.335	2.05866e-19	1	Insig2
1.23757e-23	0.296278	0.801	0.4	2.17738e-19	1	Rab21
1.25449e-23	-0.334903	0.996	0.975	2.20714e-19	1	Rps18
1.65269e-23	0.364255	0.93	0.562	2.90774e-19	1	Atp2b1
1.78328e-23	-0.280135	1	0.987	3.1375e-19	1	Rpl11
1.87588e-23	0.345568	0.961	0.697	3.30042e-19	1	Arpc2
2.16151e-23	0.251474	0.48	0.186	3.80295e-19	1	Fbln7
2.55115e-23	-0.344817	0.98	0.967	4.4885e-19	1	Rpl36
2.75293e-23	-0.905111	0.047	0.343	4.8435e-19	1	Angptl1
2.99908e-23	0.363189	0.805	0.44	5.27658e-19	1	Pdpn
3.82693e-23	0.333073	0.832	0.445	6.73311e-19	1	Ube2m
4.8599e-23	0.326122	0.871	0.479	8.55051e-19	1	Eif1ax
5.29765e-23	0.315574	0.465	0.185	9.32068e-19	1	Cd109
5.33704e-23	0.301834	1	0.994	9.38998e-19	1	Actb
6.70321e-23	0.283888	0.676	0.307	1.17936e-18	1	Lrrfip1
7.93102e-23	0.31999	0.906	0.519	1.39538e-18	1	Vapa
8.50644e-23	0.362971	0.918	0.539	1.49662e-18	1	Sash1
9.67059e-23	-0.752144	0.27	0.517	1.70144e-18	1	Adamts2
9.84216e-23	0.32281	0.5	0.211	1.73163e-18	1	Mpp6
1.07518e-22	0.269631	0.605	0.263	1.89167e-18	1	Tuba1c
1.10353e-22	0.345541	0.84	0.47	1.94155e-18	1	Txndc5
1.15173e-22	0.311616	0.73	0.357	2.02636e-18	1	Smad7
1.38305e-22	0.260221	0.438	0.17	2.43334e-18	1	Fads3
1.63057e-22	-0.559406	0.988	0.992	2.86882e-18	1	Sparc
1.72614e-22	0.297548	0.59	0.264	3.03698e-18	1	Raph1
1.73907e-22	0.313456	0.746	0.372	3.05971e-18	1	Matn2
1.75994e-22	-0.336717	0.988	0.974	3.09645e-18	1	Rps15
1.81666e-22	0.345797	0.918	0.604	3.19622e-18	1	Vdac3
2.92366e-22	-1.05391	0.875	0.863	5.14388e-18	1	Egr1
3.53116e-22	0.272608	0.5	0.203	6.21272e-18	1	Sdf2l1
3.74144e-22	0.254531	0.594	0.268	6.58269e-18	1	Baiap2
4.25355e-22	-0.854679	0.047	0.332	7.48369e-18	1	Steap4
5.14627e-22	-0.287684	1	0.984	9.05435e-18	1	Rps6
5.22238e-22	-0.717502	0.535	0.657	9.18825e-18	1	Fgfr1
5.66464e-22	0.311386	0.82	0.448	9.96637e-18	1	Pgk1
7.01705e-22	-1.48083	0.004	0.283	1.23458e-17	1	Mfap4
8.17501e-22	-0.88191	0.297	0.519	1.43831e-17	1	Lamc1
9.85081e-22	-0.882857	0.172	0.44	1.73315e-17	1	Tgfb2
1.32538e-21	-0.315531	0.988	0.981	2.33187e-17	1	Rpl37
1.34772e-21	-0.661249	0.5	0.668	2.37118e-17	1	Loxl1
1.44031e-21	-0.800434	0.012	0.29	2.53408e-17	1	Ntrk2
1.48507e-21	0.279568	0.633	0.306	2.61284e-17	1	Rcan1
1.84093e-21	0.275701	0.836	0.439	3.23894e-17	1	BC031181
2.02537e-21	0.305967	0.988	0.752	3.56344e-17	1	Tmed10
2.10103e-21	0.256683	0.699	0.337	3.69656e-17	1	Eif4e
2.15263e-21	0.274925	0.695	0.331	3.78733e-17	1	Nudcd2
2.33885e-21	0.335184	0.934	0.634	4.11497e-17	1	Bag1
2.81959e-21	-0.367801	0.984	0.95	4.96079e-17	1	Cd81
3.24015e-21	-0.697705	0.156	0.42	5.70073e-17	1	Twist1
4.03882e-21	0.292655	0.93	0.538	7.10589e-17	1	Cyb5r3
4.15647e-21	0.267209	0.75	0.387	7.31289e-17	1	Tspan4
4.25771e-21	0.361355	0.996	0.894	7.49102e-17	1	Serpinb6a
4.56476e-21	0.324818	0.789	0.413	8.03124e-17	1	Psmb10
4.86625e-21	0.402465	0.914	0.599	8.56169e-17	1	Tubb4b
5.16252e-21	0.437466	0.73	0.406	9.08294e-17	1	Tsc22d1
6.15002e-21	0.319625	0.938	0.597	1.08203e-16	1	Cox5a
7.55408e-21	0.293091	0.727	0.37	1.32906e-16	1	Pold4
8.0005e-21	0.30906	0.855	0.479	1.40761e-16	1	Mrpl20
8.01903e-21	0.28049	0.715	0.357	1.41087e-16	1	Lrrc59
1.05881e-20	-0.312355	0.992	0.984	1.86287e-16	1	Rps21
1.11316e-20	0.293803	0.848	0.449	1.9585e-16	1	Vamp8
1.35778e-20	-0.720213	0.086	0.359	2.38887e-16	1	C1qtnf2
2.02771e-20	0.306911	0.836	0.465	3.56755e-16	1	Mif
2.19996e-20	0.295164	0.809	0.428	3.87061e-16	1	Yif1a
2.26419e-20	0.351291	0.926	0.638	3.98361e-16	1	Psmb5
2.27317e-20	0.319279	0.969	0.674	3.99941e-16	1	Ppp1ca
2.58928e-20	0.297975	0.898	0.518	4.55557e-16	1	Ndufs2
2.69999e-20	0.322433	0.957	0.63	4.75036e-16	1	Fkbp1a
2.97928e-20	-0.776761	0.023	0.288	5.24174e-16	1	Ace
3.09381e-20	0.304404	0.863	0.522	5.44324e-16	1	Ugdh
3.52193e-20	-1.06841	0.199	0.455	6.19648e-16	1	Timp3
3.90272e-20	0.343329	0.977	0.692	6.86644e-16	1	Dad1
4.41335e-20	0.340841	0.938	0.62	7.76484e-16	1	Cope
4.45179e-20	0.268169	0.801	0.421	7.83247e-16	1	Bnip2
4.80365e-20	0.2642	0.438	0.173	8.45155e-16	1	Bmp2
5.3186e-20	0.330093	0.461	0.194	9.35754e-16	1	Hmox1
5.61095e-20	0.28576	0.887	0.497	9.8719e-16	1	Uqcr11
5.636e-20	0.325567	0.953	0.68	9.91598e-16	1	Sec61b
6.30177e-20	0.251086	0.66	0.318	1.10873e-15	1	Actn4
7.12187e-20	0.268209	0.801	0.411	1.25302e-15	1	Abracl
7.9917e-20	-0.711919	0.223	0.466	1.40606e-15	1	Prrx2
1.16469e-19	0.303001	0.867	0.495	2.04916e-15	1	Dctn3
1.56149e-19	-0.760036	0.133	0.4	2.74729e-15	1	Rbp1
1.64568e-19	0.255777	0.668	0.326	2.89541e-15	1	Aig1
2.3209e-19	0.509655	0.844	0.497	4.08339e-15	1	Icam1
2.90783e-19	-0.712769	0.023	0.278	5.11604e-15	1	Cpxm1
3.45904e-19	0.297614	0.992	0.828	6.08584e-15	1	Bgn
3.61969e-19	0.319805	0.969	0.711	6.36848e-15	1	S100a13
3.92763e-19	0.348272	0.98	0.886	6.91027e-15	1	Ctsb
4.01998e-19	0.303121	0.867	0.495	7.07275e-15	1	Clic4
4.32801e-19	0.284851	0.902	0.538	7.6147e-15	1	Arl6ip5
5.50593e-19	0.315466	0.938	0.619	9.68713e-15	1	Spcs2
6.21995e-19	-0.74497	0.055	0.312	1.09434e-14	1	Ebf2
6.93892e-19	-0.739961	0.09	0.346	1.22083e-14	1	Kctd12
7.01128e-19	0.31866	0.98	0.857	1.23356e-14	1	Rhoa
7.38346e-19	-0.818241	0.441	0.589	1.29905e-14	1	Gstm1
7.55895e-19	0.278811	0.527	0.232	1.32992e-14	1	Pcsk6
9.5521e-19	0.313385	0.953	0.669	1.6806e-14	1	Edf1
1.90328e-18	0.285459	0.82	0.467	3.34863e-14	1	Dst
2.07321e-18	-0.642542	0.211	0.442	3.64761e-14	1	Dclk1
2.36256e-18	-0.623193	0.801	0.82	4.15669e-14	1	Col6a3
2.70899e-18	0.407433	0.941	0.721	4.7662e-14	1	Ctsk
4.22725e-18	-0.712631	0.09	0.334	7.43743e-14	1	Svep1
5.05741e-18	-0.80533	0.18	0.409	8.898e-14	1	Antxr2
5.40738e-18	0.292587	0.965	0.745	9.51375e-14	1	App
5.47302e-18	0.270062	0.793	0.435	9.62923e-14	1	H13
5.75277e-18	-1.0664	0.633	0.696	1.01214e-13	1	Btg2
1.06409e-17	-0.535429	0.969	0.927	1.87216e-13	1	Ahnak
1.10135e-17	-1.93136	0.047	0.289	1.93771e-13	1	Comp
1.11815e-17	0.254073	0.844	0.458	1.96727e-13	1	Trim47
1.15434e-17	0.29124	0.934	0.616	2.03095e-13	1	Mpc1
1.36252e-17	-0.688393	0.57	0.64	2.39721e-13	1	Islr
1.65731e-17	-0.65523	0.336	0.51	2.91586e-13	1	Lhfp
1.81918e-17	0.260724	0.805	0.45	3.20067e-13	1	Ehd1
2.34705e-17	0.274331	0.887	0.536	4.12939e-13	1	Tbcb
2.48826e-17	0.374607	0.77	0.439	4.37784e-13	1	Vcam1
3.49747e-17	0.272029	0.859	0.495	6.15344e-13	1	Prelid1
4.39576e-17	-0.862718	0.094	0.329	7.7339e-13	1	Efemp1
4.57986e-17	0.258203	0.988	0.913	8.05781e-13	1	Myl6
5.16078e-17	0.272599	0.914	0.545	9.07988e-13	1	Tmem14c
6.10266e-17	-0.317348	0.984	0.95	1.0737e-12	1	Rpl22
1.05302e-16	0.257599	0.891	0.553	1.85269e-12	1	Mdh2
1.20848e-16	-0.633253	0.082	0.312	2.12621e-12	1	Gxylt2
1.23644e-16	0.440519	0.828	0.623	2.17538e-12	1	Igfbp5
1.49428e-16	0.257493	0.828	0.474	2.62903e-12	1	Txnl1
1.72342e-16	-0.690137	0.336	0.508	3.03219e-12	1	Ndn
1.73718e-16	-0.679227	0.277	0.473	3.0564e-12	1	Steap3
1.76821e-16	0.3895	0.922	0.654	3.11098e-12	1	Cxcl1
1.96693e-16	0.28611	0.832	0.492	3.46061e-12	1	Hexa
2.25099e-16	-0.292236	1	0.985	3.96039e-12	1	Rps29
2.37791e-16	0.272161	0.887	0.534	4.18369e-12	1	Psma6
2.40158e-16	0.281758	0.973	0.71	4.22535e-12	1	Psma3
2.87563e-16	-0.691602	0.078	0.306	5.05939e-12	1	Thbs2
2.95563e-16	0.339497	0.992	0.892	5.20014e-12	1	Calm1
3.18684e-16	0.272731	0.887	0.566	5.60692e-12	1	Psmb2
3.91162e-16	-0.912449	0.324	0.501	6.8821e-12	1	Fbln1
5.35769e-16	0.255892	0.902	0.566	9.42632e-12	1	Sh3bgrl3
5.64667e-16	0.262242	0.941	0.676	9.93474e-12	1	P4hb
5.9968e-16	0.325833	0.973	0.714	1.05508e-11	1	Prdx2
8.30632e-16	0.266869	0.949	0.638	1.46141e-11	1	Ran
1.06704e-15	-0.639549	0.043	0.263	1.87736e-11	1	Spon2
1.14361e-15	0.252071	0.98	0.697	2.01207e-11	1	Sh3glb1
1.26621e-15	0.26004	0.934	0.606	2.22776e-11	1	Uqcrb
1.31174e-15	0.256537	0.969	0.804	2.30787e-11	1	Bsg
1.49086e-15	0.255341	0.969	0.75	2.62302e-11	1	Myl12a
1.67644e-15	0.264944	0.902	0.568	2.94954e-11	1	Tpi1
1.85338e-15	-0.85765	0.285	0.474	3.26084e-11	1	Txnip
3.56382e-15	-0.679678	0.773	0.746	6.27018e-11	1	Klf9
5.59333e-15	0.255433	0.988	0.814	9.8409e-11	1	Gpx4
6.32474e-15	-0.613873	0.059	0.269	1.11278e-10	1	Dapk1
8.32648e-15	0.266202	0.941	0.679	1.46496e-10	1	Selenos
8.60888e-15	-0.628167	0.477	0.575	1.51465e-10	1	Ifngr1
8.86342e-15	-0.383105	0.941	0.902	1.55943e-10	1	Serpinh1
1.10603e-14	-0.657709	0.398	0.56	1.94595e-10	1	Olfml3
1.56011e-14	0.272191	0.953	0.67	2.74485e-10	1	Ctsd
1.83517e-14	-0.59258	0.152	0.365	3.22881e-10	1	Cryab
1.95903e-14	0.268021	0.82	0.513	3.44671e-10	1	Clmp
2.25004e-14	-0.640629	0.051	0.253	3.95872e-10	1	Podn
3.5586e-14	-0.586908	0.09	0.297	6.261e-10	1	Zfhx4
5.47335e-14	0.305039	0.941	0.729	9.6298e-10	1	Sdc2
5.74796e-14	-0.716305	0.797	0.77	1.0113e-09	1	Plpp3
5.77124e-14	0.27041	0.988	0.842	1.01539e-09	1	Calr
8.07418e-14	-0.260346	0.996	0.944	1.42057e-09	1	Rpl29
2.03311e-13	0.288853	0.938	0.719	3.57705e-09	1	Pdia6
2.62718e-13	-0.681059	0.383	0.506	4.62225e-09	1	Lamb2
2.78287e-13	-0.648718	0.445	0.547	4.89618e-09	1	Oaf
3.36178e-13	-0.853627	0.691	0.716	5.91472e-09	1	Id3
3.56751e-13	-0.640881	0.188	0.369	6.27668e-09	1	Nrp1
4.73103e-13	-0.483449	0.059	0.253	8.32377e-09	1	Cdh11
5.23778e-13	-0.414656	0.84	0.77	9.21535e-09	1	Selenom
8.24561e-13	-0.659378	0.227	0.397	1.45073e-08	1	Ablim1
9.19999e-13	0.432135	0.934	0.687	1.61865e-08	1	Fermt2
1.03109e-12	0.265738	0.695	0.404	1.81409e-08	1	Fam162a
1.09039e-12	0.25524	0.953	0.715	1.91844e-08	1	Ddost
1.24128e-12	-0.666408	0.57	0.605	2.18391e-08	1	Pdgfra
1.61562e-12	-0.309123	0.969	0.884	2.84253e-08	1	Eif3f
1.83028e-12	-0.263293	0.988	0.96	3.2202e-08	1	Rps25
2.0173e-12	0.254645	0.793	0.485	3.54924e-08	1	Sqstm1
2.06495e-12	-0.608018	0.141	0.327	3.63308e-08	1	Pik3r1
2.77441e-12	0.260605	0.676	0.391	4.8813e-08	1	Glul
2.79093e-12	-0.309218	0.988	0.929	4.91036e-08	1	Eef2
3.53636e-12	-0.607984	0.465	0.55	6.22187e-08	1	Frmd6
6.39914e-12	-0.295647	0.957	0.913	1.12586e-07	1	Laptm4a
7.32409e-12	-0.454721	0.07	0.253	1.2886e-07	1	Ltbp1
1.01587e-11	0.298542	0.961	0.8	1.78733e-07	1	Anxa1
3.26337e-11	-0.609688	0.184	0.343	5.74157e-07	1	Tshz2
3.7023e-11	-0.714508	0.273	0.411	6.51382e-07	1	Vcan
4.0203e-11	-0.354351	0.992	0.946	7.07331e-07	1	Timp2
4.30523e-11	-0.316557	0.898	0.897	7.57462e-07	1	Col5a2
4.59755e-11	-0.573515	0.637	0.63	8.08893e-07	1	Hspg2
5.63045e-11	-0.503611	0.137	0.312	9.90621e-07	1	Map1b
7.00764e-11	-0.640476	0.176	0.335	1.23292e-06	1	Slfn5
7.80816e-11	-0.566148	0.715	0.728	1.37377e-06	1	Zfp36l1
1.48271e-10	-0.742033	0.098	0.26	2.60867e-06	1	Fxyd6
1.9258e-10	-0.4648	0.867	0.826	3.38826e-06	1	Lrp1
2.09502e-10	-0.483869	0.172	0.334	3.68597e-06	1	Igsf10
2.9921e-10	-0.680887	0.41	0.491	5.26431e-06	1	Tgfbr2
3.11749e-10	-0.666636	0.734	0.692	5.48491e-06	1	Plxdc2
4.21755e-10	-0.382155	0.879	0.767	7.42037e-06	1	Selenow
4.35672e-10	-0.572772	0.387	0.49	7.66521e-06	1	Zfp36l2
4.5237e-10	-0.540524	0.254	0.387	7.95899e-06	1	Fam102b
5.42938e-10	-0.65243	0.426	0.531	9.55245e-06	1	Csrp2
6.25583e-10	-0.546246	0.172	0.322	1.10065e-05	1	Heg1
6.50241e-10	-0.612931	0.379	0.464	1.14403e-05	1	Lama4
6.56075e-10	-0.461692	0.105	0.26	1.1543e-05	1	Tmem119
6.89371e-10	-0.450556	0.098	0.253	1.21288e-05	1	Cped1
7.0284e-10	-0.667078	0.285	0.408	1.23658e-05	1	Pdgfrl
9.57808e-10	-0.435576	0.137	0.292	1.68517e-05	1	Slc16a2
1.02027e-09	0.286262	0.996	0.979	1.79507e-05	1	Ctsl
1.22366e-09	-0.93533	0.301	0.422	2.15291e-05	1	Pcolce2
1.24687e-09	-0.746814	0.352	0.476	2.19375e-05	1	Tm4sf1
1.33904e-09	-0.525754	0.285	0.405	2.3559e-05	1	Grb10
2.12689e-09	-0.668239	0.324	0.439	3.74205e-05	1	Scara5
2.13234e-09	0.254459	0.688	0.446	3.75164e-05	1	Scara3
2.22649e-09	-0.466429	0.383	0.531	3.91728e-05	1	Fbln5
3.3292e-09	-0.597465	0.105	0.263	5.8574e-05	1	Cfh
4.21368e-09	-0.522765	0.359	0.453	7.41354e-05	1	Angptl2
6.8672e-09	-0.564957	0.594	0.615	0.000120822	1	Tcf4
7.62321e-09	-0.546301	0.539	0.559	0.000134123	1	Nr3c1
7.8919e-09	-0.57265	0.57	0.665	0.00013885	1	S100a4
9.70597e-09	-0.498233	0.492	0.54	0.000170767	1	Rhoj
1.00913e-08	-0.394446	0.113	0.261	0.000177547	1	Rbpms
1.40555e-08	-0.505935	0.398	0.487	0.000247292	1	Meox2
1.72527e-08	-1.16704	0.371	0.464	0.000303545	1	Gadd45g
1.72954e-08	-0.46557	0.691	0.635	0.000304295	1	Prnp
2.06974e-08	-0.662991	0.406	0.503	0.000364151	1	Mafb
2.65639e-08	-0.403603	0.117	0.254	0.000467365	1	Scarf2
2.80019e-08	-0.671422	0.203	0.329	0.000492666	1	Hmgcs1
3.41642e-08	0.43433	0.957	0.784	0.000601084	1	Nupr1
5.50896e-08	-0.949219	0.602	0.611	0.000969247	1	Zfp36
6.28939e-08	-0.311216	0.887	0.794	0.00110655	1	Ppic
1.0541e-07	-0.799893	0.734	0.652	0.00185459	1	Socs3
1.79115e-07	-0.524986	0.703	0.663	0.00315136	1	Rsrp1
1.91765e-07	-0.485419	0.129	0.256	0.00337392	1	Myc
2.129e-07	-0.395608	0.191	0.314	0.00374576	1	Srpx2
2.66577e-07	-0.251215	0.961	0.861	0.00469016	1	Eef1d
2.77694e-07	0.564541	0.453	0.301	0.00488575	1	Fgl2
4.23251e-07	-0.558728	0.453	0.472	0.00744668	1	Jpt1
4.27504e-07	-0.284691	0.973	0.934	0.0075215	1	Fstl1
4.81003e-07	1.10441	0.43	0.303	0.00846276	1	Mmp3
5.24013e-07	-0.438571	0.512	0.545	0.00921948	1	Add3
5.44204e-07	-0.519622	0.887	0.84	0.00957473	1	Klf4
6.2964e-07	-0.458519	0.207	0.319	0.0110779	1	Pdgfrb
1.3441e-06	-0.372239	0.797	0.699	0.023648	1	Srsf5
2.1185e-06	-0.421561	0.379	0.447	0.0372729	1	Olfml2b
2.81815e-06	-0.304067	0.148	0.269	0.0495825	1	Apbb1ip
3.1425e-06	-0.556207	0.277	0.366	0.0552892	1	Lrrn4cl
4.68152e-06	-0.517571	1	0.985	0.0823666	1	Cst3
4.7392e-06	-0.456091	0.227	0.32	0.0833815	1	Nrip1
4.96509e-06	-0.414679	0.184	0.282	0.0873558	1	Lrp6
5.29732e-06	-0.337139	0.805	0.748	0.0932011	1	Ebf1
6.03639e-06	-0.440579	0.523	0.525	0.106204	1	Fxyd1
6.30455e-06	-0.475204	0.379	0.433	0.110922	1	Nfia
7.63754e-06	-0.583517	0.176	0.273	0.134375	1	Crlf1
8.36597e-06	-0.356988	0.199	0.296	0.147191	1	Cks1b
1.10253e-05	-0.933145	0.531	0.537	0.193979	1	Atf3
1.16952e-05	-0.380251	0.629	0.603	0.205765	1	Lima1
1.48157e-05	-0.467604	0.375	0.425	0.260667	1	Nav1
2.74168e-05	-0.363843	0.219	0.303	0.482371	1	Ppfibp1
2.84478e-05	-0.417896	0.781	0.737	0.50051	1	Ccdc80
3.38897e-05	-0.442798	0.246	0.319	0.596255	1	Il1r1
3.58616e-05	-0.465913	0.391	0.421	0.630949	1	Pdlim2
4.22856e-05	-0.506877	0.371	0.408	0.743973	1	Filip1l
4.8952e-05	-0.509574	0.445	0.444	0.861261	1	Smpdl3a
5.28683e-05	-0.557146	0.512	0.492	0.930164	1	Cd248
5.36547e-05	-0.463913	0.547	0.521	0.944001	1	C1ra
7.89804e-05	-0.332561	0.758	0.686	1	1	Abi3bp
8.83924e-05	-0.38069	0.629	0.591	1	1	Cd302
0.000111161	-0.58465	0.262	0.316	1	1	Sned1
0.00012161	-0.446614	0.363	0.387	1	1	Klf7
0.00012535	-0.577042	0.34	0.384	1	1	Thbd
0.000130894	-0.346244	0.676	0.591	1	1	Atxn7l3b
0.000199735	-0.481098	0.621	0.589	1	1	Adamts5
0.000240997	-0.504458	0.984	0.935	1	1	Junb
0.00024169	-0.404989	0.41	0.423	1	1	Tgfbr3
0.000281108	-0.402193	0.391	0.411	1	1	Thra
0.000293547	-0.3236	0.238	0.304	1	1	Cmtm3
0.000363813	-0.384919	0.652	0.595	1	1	Gpm6b
0.000375785	-0.458798	0.914	0.783	1	1	Ier2
0.000390873	-0.363321	0.578	0.537	1	1	Ppp1r2
0.000396208	-0.444164	0.258	0.309	1	1	Amotl1
0.000431487	-0.493149	0.258	0.309	1	1	Scd1
0.000461134	-0.359691	0.23	0.292	1	1	Wipf1
0.000542643	-0.400723	0.402	0.416	1	1	Epb41l2
0.000590662	-0.401062	0.332	0.365	1	1	Rnd3
0.000684659	-0.325347	0.219	0.284	1	1	Arhgap21
0.000735763	-0.294011	0.188	0.257	1	1	Arhgap29
0.000812817	-0.359507	0.281	0.326	1	1	Slc1a5
0.000837975	-1.10531	0.371	0.397	1	1	Ccl7
0.000903021	-0.397921	0.48	0.463	1	1	Loxl2
0.00115934	-0.334372	0.23	0.288	1	1	Nsg1
0.00123443	-0.347322	0.648	0.587	1	1	Mat2a
0.00141793	-0.319695	0.715	0.623	1	1	Lpar1
0.00160107	-0.270076	0.637	0.587	1	1	Bmp1
0.00168001	-0.344578	0.559	0.511	1	1	Map4k4
0.00169285	-0.327627	0.211	0.266	1	1	Irf2bpl
0.00179383	-0.321672	0.207	0.263	1	1	Rab11fip2
0.00184066	-0.369845	0.598	0.535	1	1	Cavin1
0.00207866	-0.315814	0.348	0.375	1	1	Oxct1
0.00208575	-0.291196	0.742	0.619	1	1	Eid1
0.00211137	-0.412228	0.836	0.731	1	1	Itih5
0.00277709	-0.767217	0.902	0.733	1	1	C3
0.00307612	-0.349474	0.484	0.456	1	1	Ski
0.00397079	-0.319488	0.223	0.272	1	1	Phactr2
0.00414765	-0.292367	0.859	0.734	1	1	Atf4
0.00511212	-0.413027	0.465	0.441	1	1	Atf5
0.00550861	-0.464721	0.629	0.547	1	1	Ppp1r15a
0.00564252	-0.311808	0.539	0.486	1	1	Wwtr1
0.00655959	-0.320117	0.34	0.355	1	1	Pmm1
0.00685025	-0.371105	0.402	0.389	1	1	Tnrc6c
0.00738335	-0.353399	0.242	0.273	1	1	Slc43a3
0.00739338	-0.396323	0.41	0.4	1	1	Egfr
0.00761371	-0.470597	0.719	0.612	1	1	Klf6
0.00795159	-0.329915	0.496	0.447	1	1	Gng12
0.00820846	-0.372032	0.41	0.397	1	1	Snx18
0.00878114	-0.287344	0.32	0.338	1	1	Cnn3
8.3201e-09	-1.21534	0.69	0.945	0.000146384	2	Col1a2
5.32191e-08	-1.05283	0.241	0.787	0.000936337	2	Cd34
1.74352e-07	-0.936558	0.724	0.939	0.00306755	2	Fstl1
1.75093e-07	1.20572	0.414	0.113	0.00308059	2	Htra4
2.97318e-07	-1.04768	0.828	0.951	0.00523101	2	Col1a1
3.13365e-07	-1.5409	0.207	0.672	0.00551335	2	Klf2
5.85117e-07	-0.900111	0.345	0.839	0.0102945	2	Rnase4
1.04658e-06	-0.873998	0.276	0.744	0.0184136	2	Marcks
1.13482e-06	-1.08011	0.414	0.779	0.019966	2	Fbn1
2.37321e-06	-0.818637	0.483	0.847	0.0417542	2	Klf4
2.93123e-06	-0.929094	0.379	0.78	0.051572	2	Fbln2
3.13312e-06	-0.795655	0.966	0.992	0.0551242	2	Sparc
5.61145e-06	-0.63603	1	0.996	0.0987278	2	Vim
5.7058e-06	0.683999	0.345	0.093	0.100388	2	F13a1
6.99881e-06	-0.666384	0.207	0.747	0.123137	2	Clec3b
7.34167e-06	-1.03291	0.138	0.609	0.129169	2	Nid1
9.94755e-06	-0.847529	0.862	0.992	0.175017	2	Col3a1
1.191e-05	0.2903	0.931	0.999	0.209544	2	mt-Co2
1.60968e-05	-0.987308	0.207	0.604	0.283208	2	Mgst1
1.64476e-05	-0.672655	0.586	0.909	0.289378	2	S100a10
1.72816e-05	-0.790544	0.552	0.821	0.304053	2	Col6a3
3.25303e-05	-0.693019	0.621	0.91	0.572339	2	Col6a1
3.4292e-05	-0.708685	0.517	0.832	0.603334	2	Nfix
3.47459e-05	-0.651694	0.931	0.98	0.61132	2	Tmsb4x
3.7333e-05	-0.807082	0.207	0.622	0.656837	2	Tgfbi
3.95978e-05	-0.911384	0.276	0.647	0.696684	2	Selenop
4.04637e-05	-0.538434	0.345	0.766	0.711918	2	Col5a1
4.83918e-05	-1.00262	0.172	0.583	0.851406	2	Tnxb
5.37155e-05	-0.928428	0	0.378	0.94507	2	Thy1
5.71171e-05	-0.803835	0.103	0.464	1	2	P4ha2
6.71641e-05	-0.523368	0.241	0.663	1	2	Prrx1
6.74257e-05	-0.558124	0.621	0.937	1	2	Eef2
6.995e-05	-0.623781	0.517	0.884	1	2	Serpinf1
7.18604e-05	-0.757188	0.31	0.736	1	2	Htra3
7.25335e-05	-0.850303	0.172	0.608	1	2	Tppp3
7.40534e-05	-0.89914	0.241	0.595	1	2	Adamts5
7.69512e-05	-0.703239	0.034	0.433	1	2	Scara5
7.70179e-05	-0.700148	0.207	0.613	1	2	Lsp1
7.968e-05	-1.24709	0.172	0.575	1	2	Aspn
8.07067e-05	-0.632897	0.207	0.638	1	2	Islr
8.31263e-05	-0.867102	0.138	0.499	1	2	Lamb2
8.72781e-05	-0.874082	0.207	0.541	1	2	Oaf
9.05551e-05	-0.568875	0.621	0.914	1	2	Tuba1a
9.28913e-05	-1.10758	0.241	0.627	1	2	Igf1
9.94431e-05	-0.553304	0.31	0.657	1	2	Loxl1
0.000106797	-0.621757	0.517	0.766	1	2	Mcl1
0.000110954	-0.830799	0.31	0.676	1	2	Col5a3
0.000111179	-1.89938	0.103	0.461	1	2	Myoc
0.000125884	-0.328005	0.034	0.418	1	2	Celf2
0.000127629	-0.892329	0.414	0.775	1	2	Plpp3
0.000130789	-0.924253	0.172	0.504	1	2	Lamc1
0.000141674	-0.434837	0.276	0.651	1	2	Fgfr1
0.000148731	-0.581924	0.517	0.901	1	2	Col5a2
0.000149053	-0.523248	0.759	0.945	1	2	Anxa5
0.000151335	-0.938374	0.138	0.532	1	2	Cdkn1a
0.000152661	-0.685306	0.414	0.752	1	2	Klf9
0.000176636	-0.658308	0.138	0.478	1	2	Rtn3
0.000216751	-0.859697	0.31	0.584	1	2	Pdlim4
0.000219709	-0.463997	0.862	0.977	1	2	Hspa8
0.000224054	-0.513196	0.655	0.903	1	2	Calm1
0.000225154	-0.584441	0.621	0.861	1	2	Nedd4
0.000245796	-0.660523	0.138	0.512	1	2	Prelp
0.000252108	-0.644649	0.552	0.754	1	2	S100a11
0.000266322	-0.476738	0.207	0.594	1	2	Ltbp4
0.000269618	-1.19935	0.655	0.805	1	2	Cebpd
0.000278241	-0.617837	0.759	0.901	1	2	Anxa2
0.000288181	-1.54971	0.138	0.481	1	2	Pi16
0.00031101	-0.532731	0.103	0.46	1	2	Lama4
0.000329472	-0.573449	0.172	0.534	1	2	Entpd2
0.000333868	-0.688475	0.207	0.596	1	2	Fndc1
0.00035607	-0.314665	0.138	0.541	1	2	Atf3
0.000356513	1.19172	0.655	0.43	1	2	Prg4
0.000367073	0.565699	1	0.999	1	2	Fth1
0.000367624	-0.486199	0.448	0.741	1	2	Ncl
0.000396	-0.705118	0	0.313	1	2	Heg1
0.000403613	-0.939825	0	0.312	1	2	Efemp1
0.000405463	-0.679881	0.138	0.484	1	2	Zfp36l2
0.000421722	-0.644846	0.138	0.499	1	2	Adamts2
0.000423741	-0.720859	0.069	0.403	1	2	Vcan
0.000463585	-0.660427	0.034	0.341	1	2	Emilin2
0.000497206	-0.338215	0.31	0.716	1	2	Emp1
0.000523009	-0.508508	0.448	0.695	1	2	Oat
0.000551372	-0.626344	0.241	0.56	1	2	Nr3c1
0.000563597	-0.788431	0.034	0.365	1	2	Dpep1
0.000574315	-0.738591	0.034	0.339	1	2	C1qtnf2
0.000584495	-0.81302	0.034	0.36	1	2	Lama2
0.000609996	0.303848	1	0.997	1	2	Rpsa
0.00061951	-0.496177	0.241	0.625	1	2	Klf6
0.000628546	-0.676485	0.103	0.403	1	2	Hif1a
0.000701287	-0.426907	0.276	0.562	1	2	Ranbp1
0.000761553	-0.632925	0.345	0.633	1	2	Ccnl1
0.000768512	-0.581819	0	0.289	1	2	Wipf1
0.000780554	-0.842073	0.069	0.362	1	2	Adamts1
0.000797334	1.16594	0.414	0.188	1	2	Slpi
0.000799572	-0.636979	0.345	0.595	1	2	Tuba1b
0.000837477	-0.837894	0.069	0.362	1	2	Lrrn4cl
0.000889051	-0.510362	0.345	0.732	1	2	Rarres2
0.000896994	-0.402503	0.621	0.866	1	2	Egr1
0.000968099	-0.416412	0.345	0.634	1	2	Hspg2
0.00101763	-0.563087	0.379	0.613	1	2	Spcs1
0.00102365	0.266806	0.966	0.997	1	2	Rpl23
0.00103369	-0.770915	0.931	0.993	1	2	Gsn
0.00108115	-0.538998	0.552	0.789	1	2	Col6a2
0.00112431	-0.524016	0.069	0.378	1	2	Wsb1
0.00112537	0.302312	0.931	1	1	2	mt-Co1
0.0012035	-0.48341	0.379	0.628	1	2	Glud1
0.00125559	-0.481726	0.552	0.828	1	2	Pmp22
0.00129951	-0.604711	0.138	0.427	1	2	Tubb6
0.00130271	-0.738766	0.207	0.523	1	2	Col14a1
0.00131319	0.707373	0.414	0.173	1	2	Gadd45a
0.00133918	-0.426221	0.138	0.462	1	2	Ski
0.00134386	-0.561071	0.103	0.388	1	2	Gnl3
0.00135461	-0.7683	0	0.268	1	2	Ace
0.0013999	-0.520106	0.207	0.542	1	2	Bicc1
0.0014037	-0.535359	0.207	0.507	1	2	Purb
0.00150521	-0.472404	0.31	0.542	1	2	Ppp2ca
0.00156898	-0.958362	0.034	0.304	1	2	Col15a1
0.00160552	-0.876031	0.31	0.553	1	2	Ugdh
0.00161553	-0.528296	0.414	0.657	1	2	Ssr2
0.00164735	-0.546124	0.31	0.569	1	2	Ifngr1
0.00165944	-0.576802	0.207	0.469	1	2	Lrrc58
0.00168809	0.504158	0.31	0.121	1	2	Ilf3
0.00184091	1.75837	0.483	0.298	1	2	Hp
0.0019511	-0.37546	0.483	0.779	1	2	Selenom
0.00195717	-0.483207	0.069	0.358	1	2	Ece1
0.00197576	-0.29433	0.483	0.71	1	2	Capns1
0.00203505	-0.626407	0.103	0.378	1	2	Nop58
0.00204017	-0.632392	0.138	0.401	1	2	Snx18
0.00213591	-0.470916	0.069	0.358	1	2	G3bp1
0.00213903	-1.05975	0.103	0.396	1	2	Ccl11
0.00214974	-0.388745	0.586	0.839	1	2	Cdc42
0.00216877	-0.492151	0.241	0.544	1	2	Ackr3
0.00221511	-0.63012	0.759	0.941	1	2	Junb
0.00221532	-0.426999	0.552	0.854	1	2	Mfap5
0.00227478	0.583816	0.621	0.439	1	2	Tmem176b
0.0023035	-1.06499	0.414	0.679	1	2	Cxcl1
0.0023168	0.35215	1	0.986	1	2	Rps29
0.00236461	-0.444256	0.345	0.6	1	2	Cct2
0.00246072	-0.593117	0.345	0.6	1	2	Uap1
0.0025352	-0.543015	0.345	0.653	1	2	Pnp
0.00259197	-0.558466	0.31	0.579	1	2	Gstm1
0.00264247	0.408288	0.897	0.904	1	2	Pfdn5
0.00265241	-0.423386	0.172	0.495	1	2	Rora
0.0026543	-0.734389	0.172	0.454	1	2	Nr4a1
0.00271697	0.477547	0.414	0.209	1	2	Fbln7
0.00278524	-0.370298	0.138	0.477	1	2	Dpysl3
0.00295933	-0.613938	0.034	0.286	1	2	Tiparp
0.00300416	-0.447235	0.138	0.412	1	2	Tex261
0.00314038	-0.496425	0.207	0.471	1	2	Itgb5
0.00317911	-0.520872	0.138	0.394	1	2	Dnajc1
0.00318495	0.545191	0.69	0.569	1	2	Atpif1
0.00321867	-0.366115	0.345	0.648	1	2	Arhgdia
0.0032967	-0.45643	0.207	0.476	1	2	Akap13
0.0033155	-0.329418	0.241	0.524	1	2	Smap1
0.00336231	-0.478553	0.31	0.562	1	2	Tubb2a
0.00338868	-0.540152	0.069	0.312	1	2	Nfat5
0.00344577	-0.438351	0.414	0.728	1	2	Sptbn1
0.0035594	-0.513516	0.138	0.426	1	2	Dclk1
0.00363334	-0.66436	0.552	0.796	1	2	Ier2
0.00372137	-0.419392	0.138	0.417	1	2	Epb41l2
0.00378423	-0.734449	0.483	0.691	1	2	Col4a1
0.00380292	-0.462162	0.759	0.907	1	2	Serpinh1
0.00387087	-0.633418	0.069	0.34	1	2	Adamts15
0.00406757	-0.58965	0.31	0.528	1	2	Clic4
0.00406773	-0.352838	0.414	0.648	1	2	Vcp
0.00410244	-0.420748	0.069	0.326	1	2	Ociad1
0.00410469	-0.494751	0.241	0.485	1	2	Anxa7
0.0041764	-0.5472	0.034	0.265	1	2	Maff
0.0042057	-0.683236	0.172	0.424	1	2	Mfap2
0.00423632	-0.381459	0.379	0.656	1	2	Rtn4
0.00427506	-0.273976	0.414	0.698	1	2	Son
0.00428209	-0.429446	0.483	0.743	1	2	Itih5
0.00437644	-0.492379	0.172	0.44	1	2	Ptp4a1
0.00440429	-0.833557	0.241	0.493	1	2	Lpl
0.00453063	-0.41542	0.069	0.309	1	2	Ap1s1
0.00456483	0.409057	0.31	0.135	1	2	Arrdc4
0.00457298	-0.808657	0.103	0.362	1	2	Cilp
0.00460156	-0.441276	0.069	0.326	1	2	Smad4
0.00461593	-0.381231	0.034	0.27	1	2	Snx7
0.00462428	-0.43711	0.276	0.543	1	2	Ppp1r2
0.00472515	-0.482889	0.207	0.43	1	2	Tmem258
0.00494246	-0.631639	0.069	0.321	1	2	Angptl1
0.00497315	-0.481259	0.034	0.27	1	2	Phactr2
0.0050003	-0.398145	0.345	0.597	1	2	Srsf2
0.00500416	-0.536343	0.586	0.845	1	2	Dusp1
0.00502059	-0.451965	0.069	0.325	1	2	Tns1
0.00517498	-0.659844	0.103	0.33	1	2	Ecscr
0.00518766	-0.48244	0.103	0.349	1	2	Tmod3
0.00523519	-0.361152	0.241	0.522	1	2	Gpx7
0.00537376	-0.376428	0.552	0.757	1	2	Dstn
0.00540401	-0.40767	0.483	0.722	1	2	Itgb1
0.00553536	-0.257735	0.207	0.444	1	2	Cyc1
0.00565874	-0.675446	0.034	0.267	1	2	Crlf1
0.00571652	-0.396824	0.379	0.646	1	2	Ostc
0.00587662	-0.399457	0.034	0.265	1	2	Kpnb1
0.00627768	-0.411345	0.345	0.599	1	2	Pcbp1
0.0063079	-0.561482	0.069	0.311	1	2	Steap4
0.00636002	-0.498332	0.759	0.865	1	2	Lmna
0.00637607	-0.48991	0.172	0.387	1	2	Mvp
0.00640162	-0.398092	0.828	0.98	1	2	Actg1
0.00641772	-0.303902	0.621	0.861	1	2	Dpt
0.00650594	0.411943	0.793	0.808	1	2	Map1lc3b
0.00662127	-0.424618	0.241	0.498	1	2	Lhfp
0.00662127	-0.35484	0.552	0.839	1	2	Cd47
0.00667072	-0.629119	0.207	0.423	1	2	Nav1
0.00671903	-0.532446	0.207	0.454	1	2	Sertad1
0.00679472	-0.739385	0.379	0.613	1	2	Zfp36
0.00684839	-0.308864	0.276	0.541	1	2	Pgam1
0.00699613	0.265656	0.276	0.119	1	2	Ppp1r18
0.00702509	-1.35743	0.207	0.444	1	2	Smoc2
0.00702958	-0.396841	0.069	0.294	1	2	Ppp1r11
0.00722698	-0.449112	0.138	0.374	1	2	Pls3
0.00723226	-0.4584	0.138	0.374	1	2	Rcn2
0.00727785	0.532726	0.414	0.225	1	2	Trim44
0.00740847	-0.2663	0.103	0.365	1	2	Rnd3
0.00741266	-0.522794	0.241	0.472	1	2	Jpt1
0.00743518	-0.412765	0.034	0.251	1	2	Cpne3
0.00750609	-0.567451	0.379	0.604	1	2	Pdgfra
0.00758371	-0.36567	0.034	0.251	1	2	Gas2l1
0.00761349	-0.644043	0.172	0.385	1	2	Ablim1
0.00781642	-0.278914	0.621	0.826	1	2	Arf4
0.00812387	-0.411602	0.586	0.815	1	2	Anxa1
0.00817085	-0.440808	0.069	0.286	1	2	Myh9
0.00824011	0.595514	0.448	0.261	1	2	Sox4
0.00846927	-0.327087	0.172	0.443	1	2	Capn2
0.00865176	0.719741	0.517	0.371	1	2	Mrpl54
0.0088535	-0.403514	0.103	0.348	1	2	Dram1
0.00891001	0.625242	0.448	0.274	1	2	Rin2
0.00894899	0.275523	0.276	0.119	1	2	Galnt11
0.00906022	-0.534069	0.207	0.449	1	2	Gfpt2
0.00933026	-0.302744	0.448	0.752	1	2	Serbp1
0.00939706	-0.358792	0.069	0.305	1	2	Thrap3
0.00940748	-0.590465	0.172	0.403	1	2	Nfkb1
0.00948685	-0.352307	0.276	0.525	1	2	Gnb1
0.00954513	-0.277185	0.345	0.562	1	2	Mbnl2
0.009571	-0.766882	0.31	0.548	1	2	Tnfaip6
0.00957574	-0.354222	0.31	0.577	1	2	Zfand5
0.00962513	-0.450339	0.138	0.359	1	2	Sec63
0.009722	-0.433379	0.345	0.596	1	2	Cd302
0.00972696	-0.432654	1	0.991	1	2	Dcn
0.00974671	-0.328109	0.138	0.38	1	2	Ckb
0.00988183	-0.395131	0.448	0.657	1	2	Rap1b
0.00991441	-0.404018	0.069	0.275	1	2	Tmf1
0.00996017	-0.512317	0.241	0.481	1	2	Pgk1
0.00997215	-0.492352	0.069	0.303	1	2	Gpc3
9.56864e-202	1.25277	1	0.92	1.68351e-197	3	Junb
6.07415e-183	1.18053	0.983	0.826	1.06869e-178	3	Egr1
1.30653e-171	1.46659	0.887	0.524	2.2987e-167	3	Zfp36
1.10941e-164	1.24017	0.93	0.616	1.9519e-160	3	Btg2
1.38686e-154	1.34497	0.957	0.755	2.44004e-150	3	Cebpd
3.61876e-121	0.97978	0.949	0.752	6.36685e-117	3	Fosb
5.82329e-119	1.1577	0.857	0.597	1.02455e-114	3	Socs3
2.91482e-118	1.31206	0.796	0.456	5.12834e-114	3	Atf3
1.61771e-112	-1.23796	0.817	0.938	2.8462e-108	3	Crip1
1.21157e-110	1.12356	0.715	0.368	2.13164e-106	3	Nr4a1
9.87866e-107	1.00686	0.964	0.886	1.73805e-102	3	Fos
1.18762e-95	0.904685	0.824	0.57	2.0895e-91	3	Ccnl1
4.49216e-86	0.919688	0.96	0.907	7.90351e-82	3	Jun
1.6639e-85	0.843115	0.934	0.816	2.92746e-81	3	Klf4
1.42155e-80	0.512763	0.996	0.969	2.50108e-76	3	Hspa8
1.96126e-79	0.861873	0.762	0.406	3.45065e-75	3	Lpl
2.61414e-77	-0.850658	0.747	0.881	4.59932e-73	3	Tspo
1.51199e-73	0.889667	0.693	0.363	2.6602e-69	3	Smoc2
7.14096e-72	0.944945	0.857	0.62	1.25638e-67	3	Cxcl1
1.69732e-71	-0.68458	0.758	0.9	2.98627e-67	3	Emp3
3.7443e-69	-0.992471	0.664	0.846	6.58772e-65	3	Fn1
4.67995e-69	0.880317	0.85	0.671	8.23391e-65	3	Id3
1.12345e-68	0.427742	1	0.988	1.9766e-64	3	Dcn
2.2083e-68	1.16934	0.543	0.242	3.88528e-64	3	Fgl2
1.63023e-66	-1.22233	0.092	0.436	2.86823e-62	3	Anxa8
5.91402e-66	-0.776232	0.838	0.919	1.04051e-61	3	Anxa2
8.33732e-66	0.873988	0.641	0.315	1.46687e-61	3	Ccl11
5.29182e-65	1.01398	0.657	0.407	9.31042e-61	3	Gadd45b
1.81125e-61	0.533382	0.972	0.951	3.18671e-57	3	Jund
3.07935e-61	0.632845	0.853	0.71	5.41781e-57	3	Atf4
7.81896e-61	-0.618157	0.528	0.787	1.37567e-56	3	Capg
2.16913e-60	0.587398	0.966	0.903	3.81636e-56	3	Ubc
2.3859e-60	0.562046	0.993	0.992	4.19776e-56	3	Gsn
4.64992e-60	1.00955	0.719	0.539	8.18106e-56	3	Ifrd1
5.23076e-60	0.696749	0.845	0.719	9.203e-56	3	Klf9
1.02305e-59	1.27792	0.634	0.401	1.79996e-55	3	Gadd45g
1.11216e-59	-0.693153	0.838	0.93	1.95673e-55	3	Lgals1
3.09377e-59	0.687437	0.721	0.502	5.44319e-55	3	Ppp1r15a
1.24614e-58	-1.7469	0.256	0.569	2.19245e-54	3	Timp1
1.14607e-57	0.698697	0.84	0.691	2.0164e-53	3	Zfp36l1
5.92909e-57	0.551006	0.878	0.774	1.04316e-52	3	Pnrc1
6.36121e-57	0.725605	0.517	0.234	1.11919e-52	3	Col15a1
9.89378e-55	0.93232	0.491	0.249	1.74071e-50	3	Irf1
3.58871e-54	0.759205	0.858	0.774	6.31398e-50	3	Ier2
5.39317e-54	-0.452647	0.869	0.935	9.48874e-50	3	Myl6
1.35747e-53	-0.555267	0.274	0.603	2.38833e-49	3	Uqcc2
3.63116e-53	-0.89878	0.365	0.655	6.38867e-49	3	Lgals3
3.64001e-53	0.600436	0.784	0.63	6.40423e-49	3	Rsrp1
9.42795e-53	0.656272	0.62	0.398	1.65875e-48	3	Sertad1
3.02683e-51	-0.586916	0.451	0.715	5.32541e-47	3	Atox1
1.35594e-49	-0.660768	0.58	0.775	2.38565e-45	3	Crip2
2.20167e-49	0.827698	0.594	0.324	3.87361e-45	3	Cxcl14
2.20982e-49	0.679173	0.343	0.112	3.88796e-45	3	Hsd11b1
2.64818e-49	-0.357423	0.994	0.997	4.65921e-45	3	S100a6
4.08708e-49	-0.555065	0.018	0.279	7.1908e-45	3	Gm17455
6.57049e-49	-0.585716	0.347	0.642	1.15601e-44	3	Cyb5r3
5.57934e-48	0.632777	0.816	0.652	9.8163e-44	3	Cebpb
1.02477e-46	-0.514038	0.657	0.827	1.80299e-42	3	Clic1
2.50842e-46	0.745488	0.415	0.193	4.41331e-42	3	Irs2
9.87137e-46	0.81974	0.574	0.384	1.73677e-41	3	Dnajb1
1.18208e-45	-0.762346	0.455	0.692	2.07975e-41	3	Pkm
3.7628e-45	-0.783771	0.07	0.336	6.62027e-41	3	Ass1
9.64173e-45	0.547977	0.843	0.739	1.69637e-40	3	Mcl1
9.01736e-44	-0.426335	0.741	0.882	1.58651e-39	3	Cavin3
1.3418e-43	0.661531	0.788	0.658	2.36076e-39	3	Col4a1
2.67787e-43	0.393627	0.939	0.923	4.71145e-39	3	Ddx5
1.83009e-42	-0.552098	0.851	0.923	3.21986e-38	3	S100a10
3.78459e-42	-0.424184	0.084	0.35	6.65861e-38	3	Mcub
4.58074e-42	0.562346	0.318	0.107	8.05936e-38	3	Bmp5
1.2496e-41	-0.717312	0.138	0.403	2.19855e-37	3	Cd44
2.22394e-41	-0.806729	0.128	0.389	3.9128e-37	3	Fxyd5
2.38268e-41	-0.616736	0.601	0.785	4.19208e-37	3	Gpx1
8.52964e-41	-0.470155	0.037	0.277	1.5007e-36	3	Cdh13
1.7373e-40	-0.713125	0.07	0.314	3.05661e-36	3	Slc7a2
1.55114e-39	0.652023	0.369	0.152	2.72908e-35	3	Hmcn2
1.7504e-39	-0.734314	0.039	0.268	3.07965e-35	3	Aqp1
2.5655e-39	-0.870429	0.103	0.355	4.51374e-35	3	Sbsn
3.34548e-39	0.463499	0.582	0.319	5.88604e-35	3	Gpx3
4.02149e-39	-0.549253	0.648	0.832	7.07541e-35	3	Ecm1
2.14569e-38	0.676086	0.399	0.198	3.77513e-34	3	Myc
3.39212e-38	0.873959	0.569	0.338	5.96809e-34	3	Apoe
3.52088e-38	-0.414859	0.146	0.42	6.19464e-34	3	Aig1
4.12824e-38	-0.450993	0.492	0.711	7.26322e-34	3	Bag1
3.74141e-37	-0.618431	0.311	0.576	6.58264e-33	3	Phlda3
3.77871e-37	-0.382177	0.039	0.261	6.64827e-33	3	Cd109
1.46793e-36	0.477416	0.785	0.667	2.58268e-32	3	Plxdc2
1.75062e-36	0.63737	0.763	0.593	3.08004e-32	3	Ier3
2.06735e-36	-0.497592	0.417	0.65	3.63729e-32	3	Sh3bgrl3
2.30709e-36	0.40264	0.897	0.793	4.05909e-32	3	Zbtb20
2.80647e-36	0.519707	0.547	0.304	4.93771e-32	3	Dpep1
7.35332e-36	-0.443487	0.481	0.696	1.29374e-31	3	Psmd8
9.89762e-36	0.683119	0.429	0.238	1.74139e-31	3	Tiparp
1.10797e-35	-0.457629	0.74	0.836	1.94936e-31	3	Anxa1
1.30456e-35	-0.495294	0.041	0.257	2.29524e-31	3	Ccnd1
3.22702e-35	-0.488022	0.902	0.948	5.67762e-31	3	Fstl1
4.13679e-35	-0.340908	0.706	0.867	7.27828e-31	3	Gpx4
5.12996e-35	-0.427611	0.924	0.964	9.02565e-31	3	Cd9
6.49031e-35	-0.307533	0.864	0.935	1.14191e-30	3	Ybx1
8.48815e-35	-0.532258	0.62	0.813	1.49341e-30	3	Nbl1
1.51598e-34	-0.478542	0.293	0.564	2.66722e-30	3	Plec
1.76801e-34	-0.39041	0.594	0.788	3.11063e-30	3	Psma7
2.59093e-34	-0.369931	0.527	0.753	4.55849e-30	3	Ppp1ca
4.69134e-34	-0.407442	0.183	0.447	8.25394e-30	3	Pdlim1
5.25514e-34	0.363128	0.864	0.743	9.24589e-30	3	Plpp3
6.41615e-34	0.445694	0.289	0.109	1.12886e-29	3	Mme
7.68563e-34	1.23903	0.329	0.151	1.35221e-29	3	Thbs1
7.9e-34	-0.31844	0.818	0.912	1.38993e-29	3	Serf2
2.68992e-33	0.619389	0.62	0.497	4.73265e-29	3	Coq10b
5.70956e-33	0.369055	0.776	0.539	1.00454e-28	3	Apod
5.71752e-33	-0.520945	0.81	0.852	1.00594e-28	3	Bgn
1.06176e-32	0.451611	0.739	0.562	1.86807e-28	3	Nid1
1.31081e-32	0.67545	0.492	0.317	2.30623e-28	3	Adamts1
1.52267e-32	-0.372054	0.22	0.492	2.67898e-28	3	Plp2
1.79991e-32	-0.594559	0.744	0.837	3.16677e-28	3	Gapdh
2.3929e-32	-0.410311	0.095	0.322	4.21006e-28	3	Pdgfa
2.89217e-32	-0.469754	0.143	0.385	5.08849e-28	3	Ecscr
3.46873e-32	-0.47756	0.418	0.652	6.10289e-28	3	Tpi1
5.88368e-32	0.605728	0.84	0.766	1.03517e-27	3	Hsp90aa1
1.04525e-31	0.415445	0.761	0.569	1.83902e-27	3	Itm2a
1.35253e-31	-0.438223	0.968	0.983	2.37965e-27	3	Tmsb4x
1.50024e-31	-0.494129	0.206	0.45	2.63952e-27	3	Sod3
1.63089e-31	-1.07731	0.151	0.374	2.8694e-27	3	Cthrc1
1.77422e-31	-0.305054	0.99	0.996	3.12156e-27	3	Actb
3.11273e-31	-0.449127	0.289	0.552	5.47654e-27	3	Metrnl
3.14905e-31	-0.3572	0.843	0.921	5.54044e-27	3	Serpinb6a
3.32595e-31	0.578366	0.715	0.63	5.85167e-27	3	Pnp
5.11515e-31	-0.925774	0.443	0.612	8.9996e-27	3	Aspn
1.59297e-30	-0.405461	0.344	0.583	2.80267e-26	3	Prelid1
1.64062e-30	-0.314276	0.216	0.484	2.88651e-26	3	Ccdc124
1.67622e-30	-0.386178	0.497	0.714	2.94914e-26	3	Psmb5
2.07827e-30	-0.420728	0.854	0.915	3.65652e-26	3	Calm1
2.20947e-30	0.510829	0.662	0.547	3.88734e-26	3	Zfand5
2.5654e-30	0.520092	0.343	0.16	4.51356e-26	3	Spry1
5.33012e-30	-0.403682	0.102	0.319	9.37782e-26	3	Lxn
5.77596e-30	-0.366149	0.444	0.683	1.01622e-25	3	Pgls
6.23801e-30	-0.359682	0.402	0.656	1.09752e-25	3	Npdc1
1.07209e-29	0.468646	0.326	0.142	1.88623e-25	3	Abca8b
1.22533e-29	0.460947	0.824	0.784	2.15585e-25	3	Dnaja1
2.48762e-29	0.61372	0.425	0.265	4.37671e-25	3	Nfkbiz
4.04187e-29	-0.370506	0.338	0.591	7.11126e-25	3	Actr3
5.12392e-29	-0.357564	0.461	0.677	9.01503e-25	3	Cox5a
6.57346e-29	0.268104	0.988	0.969	1.15653e-24	3	H3f3b
8.18434e-29	0.447664	0.272	0.11	1.43995e-24	3	Gfra1
1.02402e-28	-0.315673	0.605	0.786	1.80165e-24	3	Elob
1.31948e-28	-0.374711	0.407	0.635	2.32149e-24	3	Uqcrq
1.59423e-28	-0.406526	0.264	0.51	2.80488e-24	3	Fhl1
2.11851e-28	0.624483	0.468	0.313	3.72731e-24	3	Fosl2
2.47293e-28	-0.335964	0.487	0.711	4.35087e-24	3	Fkbp1a
2.61256e-28	-0.40129	0.385	0.606	4.59655e-24	3	Ostf1
2.77983e-28	-2.10588	0.275	0.481	4.89083e-24	3	Prg4
3.84866e-28	-0.421445	0.219	0.458	6.77133e-24	3	Tpm1
5.75927e-28	-0.450887	0.77	0.86	1.01329e-23	3	Txn1
5.84441e-28	-0.35165	0.497	0.71	1.02827e-23	3	Dap
6.81484e-28	-0.333668	0.259	0.512	1.199e-23	3	Ssu72
7.54503e-28	0.384399	0.803	0.567	1.32747e-23	3	Igf1
9.29163e-28	-0.408978	0.635	0.789	1.63477e-23	3	S100a11
1.13063e-27	0.418256	0.461	0.268	1.98923e-23	3	Svep1
1.13371e-27	0.514673	0.856	0.839	1.99466e-23	3	Dusp1
1.47717e-27	-0.352345	0.389	0.625	2.59892e-23	3	Arl6ip5
1.7496e-27	0.294896	0.906	0.799	3.07825e-23	3	Mmp2
3.03215e-27	-0.349466	0.188	0.418	5.33476e-23	3	Cd151
4.24385e-27	-0.28979	0.574	0.792	7.46662e-23	3	Ndufb9
6.8286e-27	-0.386367	0.143	0.363	1.20142e-22	3	C1qtnf7
7.73235e-27	0.560653	0.631	0.497	1.36043e-22	3	Cdkn1a
1.04306e-26	-0.405035	0.362	0.573	1.83516e-22	3	Nme1
2.25943e-26	0.614423	0.453	0.31	3.97525e-22	3	Bag3
3.96382e-26	0.31755	0.77	0.563	6.97394e-22	3	Cygb
4.16855e-26	0.633472	0.616	0.484	7.33414e-22	3	Phlda1
4.53213e-26	-0.412925	0.187	0.41	7.97383e-22	3	Ninj1
4.62876e-26	-0.306489	0.726	0.867	8.14384e-22	3	Reep5
5.86256e-26	-0.33636	0.169	0.391	1.03146e-21	3	Lrrfip1
5.98104e-26	0.504163	0.443	0.266	1.0523e-21	3	Steap4
7.00801e-26	0.603355	0.371	0.22	1.23299e-21	3	Kdm6b
7.8356e-26	-0.661334	0.691	0.812	1.3786e-21	3	Igfbp6
8.555e-26	-0.425988	0.382	0.587	1.50517e-21	3	Pgam1
9.50483e-26	-0.315269	0.276	0.522	1.67228e-21	3	Mrpl14
9.8255e-26	0.793053	0.495	0.368	1.7287e-21	3	Ier5
1.1638e-25	-0.335506	0.477	0.696	2.04759e-21	3	Ostc
1.6399e-25	0.258307	0.948	0.86	2.88524e-21	3	Serpinf1
1.68089e-25	-0.363808	0.634	0.766	2.95736e-21	3	Rnh1
2.07259e-25	-0.359585	0.297	0.539	3.64651e-21	3	Bax
3.39503e-25	0.375856	0.453	0.253	5.97322e-21	3	Gpc3
3.40227e-25	-0.313763	0.499	0.712	5.98595e-21	3	Psma4
4.26423e-25	-0.312482	0.261	0.503	7.50249e-21	3	Tmem160
5.90886e-25	-0.364212	0.385	0.59	1.03961e-20	3	Eif6
6.92216e-25	-0.323122	0.755	0.861	1.21789e-20	3	Cd47
7.92035e-25	-0.356223	0.406	0.613	1.39351e-20	3	Psma6
8.34253e-25	0.411875	0.703	0.585	1.46778e-20	3	Tcf4
9.09581e-25	-0.38642	0.484	0.7	1.60032e-20	3	Esd
9.10595e-25	-0.266943	0.803	0.888	1.6021e-20	3	Rhoa
9.96564e-25	-0.689143	0.543	0.693	1.75335e-20	3	S100a4
1.01391e-24	-0.543041	0.088	0.269	1.78387e-20	3	Tpm2
1.09032e-24	-0.29542	0.362	0.598	1.9183e-20	3	Timm13
1.21884e-24	0.395178	0.265	0.113	2.14443e-20	3	Crispld2
2.47825e-24	-0.675891	0.224	0.429	4.36023e-20	3	Sema3c
2.82166e-24	-0.333241	0.099	0.287	4.96442e-20	3	Avpi1
2.99072e-24	-0.31411	0.388	0.62	5.26187e-20	3	Tbcb
3.10092e-24	0.477058	0.498	0.313	5.45576e-20	3	Lama2
6.47907e-24	0.62746	0.318	0.176	1.13993e-19	3	Trib1
6.86368e-24	-0.335471	0.545	0.713	1.2076e-19	3	Pfn1
7.55604e-24	0.521698	0.681	0.582	1.32941e-19	3	Gem
8.04743e-24	-0.40655	0.289	0.509	1.41586e-19	3	Cav1
8.6688e-24	-0.250175	0.074	0.253	1.52519e-19	3	P4ha3
9.10228e-24	-0.272319	0.191	0.414	1.60146e-19	3	Nudcd2
9.3927e-24	-0.320615	0.563	0.747	1.65255e-19	3	Sec61b
1.23422e-23	0.626252	0.369	0.23	2.17149e-19	3	Maff
1.27411e-23	-0.319848	0.422	0.65	2.24167e-19	3	Psmb3
1.39607e-23	-0.324791	0.552	0.737	2.45625e-19	3	Edf1
1.45837e-23	-0.319418	0.074	0.251	2.56586e-19	3	Mustn1
1.84538e-23	0.50128	0.391	0.226	3.24677e-19	3	Crlf1
2.55365e-23	-0.302046	0.47	0.694	4.49289e-19	3	Cox6b1
2.6408e-23	-0.3112	0.268	0.499	4.64623e-19	3	Abracl
2.8856e-23	-0.32519	0.198	0.418	5.07692e-19	3	4930523C07Rik
5.04225e-23	-0.316861	0.53	0.746	8.87133e-19	3	Ctsd
5.75022e-23	0.412288	0.44	0.271	1.01169e-18	3	Sned1
5.81911e-23	-0.27352	0.318	0.567	1.02381e-18	3	Ndufb7
7.09466e-23	-0.401526	0.249	0.469	1.24823e-18	3	Higd1a
9.25799e-23	0.303081	0.781	0.66	1.62885e-18	3	Nfib
9.69735e-23	-0.330196	0.975	0.979	1.70615e-18	3	Actg1
1.13748e-22	0.631955	0.398	0.26	2.00128e-18	3	Hk2
1.16849e-22	-0.299975	0.554	0.75	2.05584e-18	3	Rhoc
1.28047e-22	0.444805	0.67	0.559	2.25286e-18	3	Col4a2
1.33068e-22	-0.25192	0.166	0.375	2.34119e-18	3	Agpat4
2.09617e-22	-0.347997	0.193	0.403	3.68801e-18	3	Mmp23
2.41222e-22	-0.586458	0.186	0.384	4.24405e-18	3	Anxa3
2.86121e-22	0.513227	0.484	0.351	5.03402e-18	3	Jmjd1c
3.00983e-22	-0.294589	0.572	0.782	5.29549e-18	3	Akr1a1
3.29801e-22	-0.294644	0.323	0.55	5.80252e-18	3	Hras
3.69513e-22	-0.297783	0.337	0.574	6.5012e-18	3	Ndufa11
4.2951e-22	-0.326138	0.492	0.695	7.5568e-18	3	Cope
4.55368e-22	0.440036	0.534	0.377	8.01174e-18	3	Celf2
5.18024e-22	-0.282656	0.409	0.629	9.11412e-18	3	Tmem14c
6.76594e-22	0.409956	0.792	0.724	1.1904e-17	3	Itih5
7.43292e-22	-0.286115	0.371	0.599	1.30775e-17	3	Ndufb8
7.47592e-22	-0.26927	0.475	0.691	1.31531e-17	3	Smdt1
7.52344e-22	0.264107	0.788	0.598	1.32367e-17	3	Selenop
7.58398e-22	-0.282575	0.659	0.803	1.33432e-17	3	Myl12a
8.01186e-22	0.361149	0.289	0.137	1.40961e-17	3	Abca9
9.85326e-22	0.359048	0.286	0.138	1.73358e-17	3	Scn7a
1.02033e-21	-0.300698	0.428	0.631	1.79516e-17	3	Capzb
1.03201e-21	-0.322992	0.997	0.996	1.81572e-17	3	Vim
1.24719e-21	0.434021	0.292	0.155	2.19431e-17	3	Arid5a
1.29153e-21	-0.332096	0.476	0.687	2.27232e-17	3	Rps27l
1.35307e-21	-0.28856	0.371	0.606	2.3806e-17	3	Taldo1
1.85057e-21	-0.292319	0.34	0.559	3.25589e-17	3	Emc2
2.0074e-21	-0.295805	0.472	0.679	3.53182e-17	3	Vdac3
2.60564e-21	-0.262204	0.144	0.336	4.58436e-17	3	Syngr2
2.70025e-21	0.27881	0.946	0.846	4.75082e-17	3	Lum
3.86464e-21	-0.261003	0.186	0.396	6.79944e-17	3	Il13ra1
3.96171e-21	-0.280112	0.117	0.302	6.97024e-17	3	Ezr
4.2021e-21	-0.251966	0.199	0.41	7.39317e-17	3	Nhp2
4.31545e-21	-0.275925	0.378	0.603	7.59261e-17	3	Mydgf
6.05399e-21	0.549637	0.664	0.608	1.06514e-16	3	Sat1
6.71988e-21	-0.341244	0.484	0.689	1.1823e-16	3	Prnp
6.95935e-21	-0.431577	0.208	0.399	1.22443e-16	3	Tmem100
8.28886e-21	-0.327804	0.571	0.768	1.45834e-16	3	S100a16
9.40752e-21	-0.267493	0.3	0.54	1.65516e-16	3	Vamp8
1.02401e-20	0.45313	0.475	0.343	1.80165e-16	3	Wsb1
1.13504e-20	-0.264022	0.497	0.703	1.99699e-16	3	Rac1
1.13596e-20	-0.283244	0.501	0.697	1.9986e-16	3	Atp6v0e
1.1723e-20	-0.284917	0.343	0.564	2.06254e-16	3	Mrpl20
1.24413e-20	0.321377	0.67	0.488	2.18893e-16	3	Entpd2
1.6095e-20	-0.287945	0.089	0.256	2.83175e-16	3	Tlr2
1.85868e-20	0.303124	0.708	0.554	3.27016e-16	3	Ltbp4
1.87376e-20	0.431131	0.59	0.49	3.2967e-16	3	Tra2a
2.17767e-20	0.303288	0.86	0.82	3.83138e-16	3	Lrp1
2.43095e-20	-0.25753	0.191	0.396	4.27701e-16	3	Cib1
3.16487e-20	-0.281444	0.356	0.575	5.56828e-16	3	Rala
3.8467e-20	-0.335887	0.188	0.38	6.76788e-16	3	Mgst3
4.92676e-20	-0.455077	0.692	0.768	8.66813e-16	3	Tagln2
7.15141e-20	-0.25097	0.315	0.551	1.25822e-15	3	Lamtor1
7.4698e-20	-0.631689	0.326	0.509	1.31424e-15	3	Tm4sf1
7.48344e-20	-0.276387	0.318	0.528	1.31664e-15	3	Ube2m
8.17158e-20	0.388503	0.534	0.395	1.43771e-15	3	Nfia
8.26471e-20	-0.263961	0.519	0.719	1.45409e-15	3	Nedd8
1.04155e-19	-0.273833	0.626	0.765	1.83251e-15	3	Psma3
1.07553e-19	-0.283436	0.73	0.862	1.89228e-15	3	Npc2
1.12796e-19	-0.288909	0.373	0.587	1.98453e-15	3	Lman1
1.2283e-19	0.490717	0.274	0.144	2.16107e-15	3	Gadd45a
1.25027e-19	0.398106	0.355	0.221	2.19973e-15	3	Ripk1
1.28014e-19	-0.408348	0.656	0.787	2.25228e-15	3	Dstn
1.3387e-19	-0.262489	0.153	0.341	2.3553e-15	3	Mrpl38
2.24857e-19	0.418849	0.402	0.274	3.95613e-15	3	Ppp1r10
3.33641e-19	0.491749	0.508	0.415	5.87008e-15	3	Ptp4a1
3.79399e-19	0.397565	0.78	0.716	6.67514e-15	3	Htra3
3.9093e-19	-0.406507	0.331	0.525	6.87802e-15	3	Pgk1
4.39716e-19	-0.257685	0.268	0.481	7.73637e-15	3	Ywhah
7.66655e-19	-0.273378	0.495	0.688	1.34885e-14	3	Mpc1
1.04077e-18	-0.269062	0.59	0.755	1.83113e-14	3	Dad1
1.28978e-18	-0.463135	0.845	0.853	2.26923e-14	3	Mfap5
1.37475e-18	-0.253615	0.352	0.577	2.41873e-14	3	Uqcrc1
1.61003e-18	-0.403107	0.344	0.54	2.83268e-14	3	Cd248
2.26377e-18	-0.314079	0.4	0.588	3.98287e-14	3	Msn
2.67939e-18	0.325765	0.629	0.484	4.71413e-14	3	Fbln5
2.76548e-18	-0.284156	0.418	0.617	4.86559e-14	3	Atpif1
3.85023e-18	0.602879	0.448	0.352	6.7741e-14	3	Nop58
4.18137e-18	-0.250603	0.19	0.382	7.35671e-14	3	Sec11c
4.34618e-18	-0.276625	0.195	0.383	7.64667e-14	3	Emilin2
4.44177e-18	-0.255482	0.641	0.784	7.81486e-14	3	Gng5
4.80077e-18	0.526963	0.345	0.227	8.44647e-14	3	Csrnp1
5.58064e-18	0.523425	0.42	0.287	9.81858e-14	3	Hmgcs1
6.26741e-18	-0.268968	0.499	0.686	1.10269e-13	3	Cox7a2
8.24751e-18	0.554836	0.26	0.141	1.45107e-13	3	Idi1
8.52959e-18	-0.262607	0.51	0.688	1.5007e-13	3	Arhgdia
1.78504e-17	-0.287789	0.906	0.964	3.1406e-13	3	Timp2
4.43722e-17	-0.340813	0.601	0.735	7.80684e-13	3	Cald1
4.56054e-17	-0.255405	0.323	0.522	8.02382e-13	3	Psmc4
6.3384e-17	-0.430194	0.7	0.829	1.11518e-12	3	Nupr1
7.41404e-17	-0.269923	0.304	0.488	1.30443e-12	3	C1qtnf6
8.82388e-17	0.331715	0.323	0.186	1.55247e-12	3	Il17d
8.84924e-17	0.412065	0.531	0.438	1.55693e-12	3	Brd2
1.04297e-16	-0.26362	0.508	0.669	1.835e-12	3	Atp5g1
1.29919e-16	0.345665	0.429	0.274	2.2858e-12	3	Ar
1.49316e-16	-0.306325	0.282	0.474	2.62706e-12	3	Fam162a
1.50073e-16	-0.30349	0.16	0.323	2.64038e-12	3	Selenoh
1.72996e-16	-0.281921	0.735	0.83	3.04369e-12	3	Eif5a
1.76491e-16	-0.251394	0.465	0.648	3.10518e-12	3	Pomp
2.22975e-16	-0.254773	0.579	0.751	3.92301e-12	3	Swi5
2.25756e-16	-0.252093	0.608	0.775	3.97194e-12	3	Prdx2
2.90867e-16	-0.335018	1	0.999	5.11751e-12	3	Fth1
3.19474e-16	0.348363	0.421	0.275	5.62083e-12	3	Sparcl1
4.23685e-16	-0.350071	0.543	0.706	7.45431e-12	3	Prdx5
5.14226e-16	0.57081	0.32	0.194	9.04729e-12	3	Fst
5.17044e-16	-0.335741	0.558	0.697	9.09687e-12	3	Ran
7.42388e-16	-0.251712	0.42	0.609	1.30616e-11	3	Psmc3
8.61831e-16	0.285754	0.67	0.547	1.51631e-11	3	Gstm1
1.028e-15	-0.365291	0.455	0.621	1.80867e-11	3	Pdlim4
1.09037e-15	0.300254	0.659	0.584	1.91839e-11	3	Pdgfra
1.12235e-15	0.344962	0.655	0.583	1.97467e-11	3	Gpm6b
1.20292e-15	0.372291	0.301	0.18	2.11642e-11	3	Lifr
1.51644e-15	-0.262057	0.468	0.654	2.66802e-11	3	Anp32b
1.59629e-15	-0.251055	0.707	0.831	2.80852e-11	3	Ppic
2.12491e-15	0.316611	0.637	0.58	3.73856e-11	3	Cd302
2.13721e-15	0.376539	0.501	0.414	3.7602e-11	3	Stat3
2.78758e-15	0.405789	0.289	0.173	4.90447e-11	3	Insig1
3.30062e-15	-0.370281	0.366	0.537	5.80711e-11	3	Mif
1.96767e-14	0.354371	0.634	0.579	3.46191e-10	3	Mat2a
9.17954e-14	-0.336708	0.183	0.337	1.61505e-09	3	Hp
1.07655e-13	0.30356	0.331	0.206	1.89409e-09	3	Podn
1.4313e-13	-0.348073	0.278	0.438	2.51823e-09	3	Prss23
2.5884e-13	0.265912	0.726	0.63	4.55403e-09	3	Gas1
3.13385e-13	0.269436	0.37	0.235	5.51369e-09	3	Ntrk2
5.05449e-13	-0.414716	0.154	0.293	8.89287e-09	3	Cxcl5
5.33063e-13	0.42484	0.29	0.193	9.37871e-09	3	Ints6
2.06411e-12	0.5227	0.696	0.658	3.63159e-08	3	Klf2
2.47264e-12	0.328986	0.814	0.712	4.35036e-08	3	Cxcl12
2.48749e-12	0.42662	0.437	0.334	4.3765e-08	3	Lrrn4cl
5.52973e-12	0.382067	0.274	0.177	9.729e-08	3	Socs1
5.65785e-12	0.32612	0.282	0.179	9.95442e-08	3	Ssh2
7.03559e-12	0.253158	0.253	0.147	1.23784e-07	3	Srpx
1.27689e-11	-0.293875	0.268	0.408	2.24657e-07	3	Thy1
1.35097e-11	0.32989	0.743	0.667	2.3769e-07	3	Errfi1
1.36051e-11	0.44484	0.571	0.512	2.39369e-07	3	Icam1
1.36364e-11	0.407497	0.301	0.21	2.39918e-07	3	Midn
1.52398e-11	0.318929	0.59	0.528	2.6813e-07	3	Frmd6
1.80022e-11	0.269221	0.642	0.608	3.1673e-07	3	Fus
1.87293e-11	-0.32213	0.629	0.763	3.29523e-07	3	Tubb5
2.09753e-11	-0.472475	0.311	0.444	3.6904e-07	3	Pcolce2
2.45411e-11	-0.276255	0.792	0.848	4.31777e-07	3	B2m
4.87139e-11	-0.288392	0.64	0.771	8.57072e-07	3	Ctsk
5.18134e-11	0.322977	0.274	0.181	9.11604e-07	3	Plau
5.42483e-11	0.342384	0.623	0.599	9.54445e-07	3	Slc38a2
7.20134e-11	0.358516	0.344	0.262	1.267e-06	3	Azin1
7.9139e-11	0.358938	0.442	0.379	1.39237e-06	3	Rbbp6
2.261e-10	-0.874062	0.286	0.392	3.97801e-06	3	Ccl2
2.32805e-10	-0.320479	0.644	0.709	4.09596e-06	3	Ldha
2.91801e-10	0.323226	0.878	0.851	5.13394e-06	3	Igfbp4
4.10281e-10	0.366347	0.409	0.344	7.21849e-06	3	Litaf
5.94018e-10	0.403787	0.283	0.208	1.04512e-05	3	Myd88
8.93767e-10	-0.259553	0.153	0.275	1.57249e-05	3	Tmem158
1.09479e-09	-0.460737	0.724	0.792	1.92618e-05	3	Fbn1
1.31891e-09	-0.295947	0.376	0.518	2.32049e-05	3	Tgfbr2
1.70113e-09	0.260566	0.538	0.478	2.99298e-05	3	Eif4a2
2.04059e-09	-0.292535	0.304	0.43	3.59021e-05	3	Vcan
2.04894e-09	-0.280474	0.48	0.611	3.60491e-05	3	Ugp2
2.67852e-09	0.315763	0.508	0.465	4.7126e-05	3	Hnrnph1
1.05804e-08	0.362993	0.252	0.18	0.000186152	3	Birc3
1.31422e-08	0.421638	0.297	0.23	0.000231223	3	Pde4b
1.40509e-08	-0.496802	0.385	0.495	0.000247212	3	Postn
2.29621e-08	0.289214	0.572	0.567	0.000403995	3	Top1
2.37244e-08	0.281712	0.45	0.386	0.000417408	3	Egfr
2.48755e-08	0.300329	0.415	0.362	0.000437659	3	Clk1
2.6745e-08	-0.5233	0.567	0.664	0.000470552	3	Igfbp5
3.44043e-08	0.350942	0.411	0.353	0.00060531	3	Lamb1
6.3897e-08	0.330808	0.275	0.209	0.0011242	3	Zfp131
9.20167e-08	0.321415	0.257	0.18	0.00161894	3	Arrdc3
1.07281e-07	0.258703	0.254	0.177	0.00188751	3	Ldlr
2.71027e-07	-0.364573	0.741	0.808	0.00476844	3	Lbp
2.89871e-07	-0.26801	0.649	0.769	0.0051	3	Ccdc80
3.12381e-07	0.264252	0.274	0.194	0.00549603	3	Akap12
4.04902e-07	-0.355083	0.454	0.554	0.00712385	3	Sod2
4.13907e-07	0.325723	0.326	0.274	0.00728228	3	Nfil3
4.51102e-07	0.393972	0.447	0.405	0.00793669	3	Glul
6.88754e-07	0.356145	0.264	0.202	0.0121179	3	Hmox1
7.84459e-07	0.390372	0.279	0.219	0.0138018	3	Pim1
1.51514e-06	0.329202	0.469	0.429	0.0266573	3	Bhlhe40
1.75697e-06	0.341668	0.527	0.503	0.0309122	3	Sgk1
2.07073e-06	0.263199	0.36	0.297	0.0364325	3	Nrip1
6.39536e-06	0.316567	0.702	0.715	0.11252	3	Emp1
7.35874e-06	0.497637	0.619	0.622	0.12947	3	Klf6
1.46354e-05	0.333109	0.311	0.272	0.257495	3	Arl13b
2.86669e-05	-0.329051	0.19	0.265	0.504365	3	Fxyd6
3.77737e-05	0.253377	0.256	0.206	0.664591	3	Pcf11
4.02585e-05	0.279068	0.365	0.308	0.708308	3	Slfn5
5.24978e-05	-0.563202	0.19	0.254	0.923647	3	Ndufa4l2
0.00021303	0.277388	0.4	0.377	1	3	Tsc22d3
0.000319857	0.25694	0.327	0.298	1	3	Nsd3
0.000321782	0.267933	0.52	0.547	1	3	Ppp1r2
0.000349843	0.273335	0.403	0.392	1	3	Nufip2
0.000447869	0.347913	0.173	0.258	1	3	Srgn
0.00257921	0.252526	0.253	0.23	1	3	Casp4
0.00438177	0.40132	0.421	0.42	1	3	Has1
2.75418e-169	-1.55143	0.428	0.849	4.8457e-165	4	Cxcl1
6.21577e-161	0.822787	1	0.987	1.0936e-156	4	Gsn
1.61769e-151	1.53937	0.727	0.305	2.84617e-147	4	Pi16
6.68106e-146	0.874474	0.912	0.623	1.17547e-141	4	Clec3b
3.78986e-144	1.33136	0.719	0.275	6.66788e-140	4	Myoc
4.55574e-144	0.83103	0.907	0.694	8.01537e-140	4	Cd34
3.65966e-143	-1.95014	0.102	0.551	6.4388e-139	4	Ccl2
1.23582e-138	-2.24165	0.264	0.654	2.1743e-134	4	Timp1
1.50083e-124	-1.20587	0.301	0.689	2.64057e-120	4	Sod2
6.18543e-121	0.821089	0.782	0.438	1.08826e-116	4	Tnxb
3.49532e-120	-1.29547	0.309	0.709	6.14966e-116	4	Tnfaip6
8.1356e-120	0.802305	0.814	0.436	1.43138e-115	4	Ltbp4
3.92749e-119	-0.934852	0.034	0.41	6.91002e-115	4	Slc7a2
5.97907e-118	-0.758215	0.691	0.924	1.05196e-113	4	Nfkbia
7.51873e-116	1.17524	0.61	0.274	1.32285e-111	4	Pcolce2
5.3349e-115	-0.868321	0.485	0.834	9.38622e-111	4	Cebpb
5.88521e-114	0.610182	0.908	0.782	1.03544e-109	4	Rnase4
6.52821e-114	-0.801221	0.189	0.618	1.14857e-109	4	Runx1
1.45403e-113	-0.818452	0.513	0.819	2.55822e-109	4	Ldha
2.14707e-112	0.910597	0.895	0.706	3.77755e-108	4	Igfbp6
2.24051e-111	-0.82409	0.607	0.849	3.94195e-107	4	Tagln2
2.36979e-110	-0.503351	0.948	0.995	4.16941e-106	4	Hspa8
1.12025e-109	0.743933	0.748	0.38	1.97096e-105	4	Entpd2
6.27988e-109	-0.888775	0.112	0.498	1.10488e-104	4	Cd44
4.63559e-108	-1.85959	0.05	0.405	8.15585e-104	4	Cxcl5
8.47128e-108	-3.03772	0.09	0.447	1.49044e-103	4	Hp
8.46417e-106	-0.755562	0.735	0.916	1.48919e-101	4	Bgn
4.69239e-99	-0.706077	0.231	0.631	8.25579e-95	4	Vcam1
7.46821e-99	0.571019	0.978	0.813	1.31396e-94	4	Serpinf1
1.42353e-98	-1.07936	0.141	0.502	2.50455e-94	4	Anxa8
1.77159e-98	-0.685124	0.775	0.926	3.11694e-94	4	Lmna
1.74473e-97	-1.11206	0.402	0.713	3.06968e-93	4	Lgals3
1.47812e-96	0.858403	0.64	0.331	2.60061e-92	4	Txnip
3.65676e-96	-0.710034	0.137	0.519	6.43369e-92	4	Tmem176a
4.32162e-93	-2.73383	0.016	0.311	7.60345e-89	4	Slpi
7.61732e-92	0.873562	0.798	0.454	1.34019e-87	4	Apod
3.78664e-91	0.637775	0.812	0.526	6.66221e-87	4	Selenop
7.44945e-90	-1.16594	0.181	0.543	1.31066e-85	4	Ccl7
2.68458e-87	-0.517006	0.022	0.315	4.72325e-83	4	Retreg1
6.57343e-87	-0.892769	0.491	0.736	1.15653e-82	4	Pkm
1.32999e-86	-1.43201	0.01	0.286	2.33998e-82	4	Rgcc
1.96802e-85	-0.758227	0.722	0.88	3.46253e-81	4	Gapdh
2.2314e-85	0.629239	0.835	0.654	3.92593e-81	4	Rarres2
3.45406e-84	0.674691	0.835	0.673	6.07708e-80	4	Marcks
4.29643e-83	-1.56519	0.017	0.288	7.55913e-79	4	Cxcl2
5.3429e-83	-0.693268	0.221	0.594	9.40029e-79	4	Tmem176b
1.06326e-82	-0.613656	0.189	0.548	1.8707e-78	4	Tpm1
2.58905e-82	-0.410828	0.018	0.293	4.55518e-78	4	Cd82
1.69554e-81	0.879789	0.608	0.313	2.98314e-77	4	Timp3
5.5443e-81	-0.431323	0.036	0.324	9.75465e-77	4	Gch1
8.93885e-81	-0.827573	0.042	0.332	1.5727e-76	4	Aqp1
1.59039e-79	-1.08186	0.042	0.326	2.79813e-75	4	Hbegf
9.13224e-79	-0.585222	0.256	0.608	1.60673e-74	4	Vmp1
2.36504e-78	-0.828275	0.092	0.398	4.16105e-74	4	Ass1
3.26351e-78	-0.723301	0.738	0.902	5.74181e-74	4	B2m
4.01922e-78	-0.782511	0.424	0.779	7.07141e-74	4	Ier3
9.71119e-78	-0.615485	0.141	0.476	1.70859e-73	4	Tnfrsf12a
1.20319e-77	-0.571393	0.048	0.334	2.1169e-73	4	Gm17455
2.50901e-77	0.395327	1	0.985	4.41436e-73	4	Dcn
1.00543e-76	-0.88752	0.998	1	1.76895e-72	4	Fth1
1.95335e-76	0.768262	0.586	0.32	3.43672e-72	4	Scara5
4.92916e-75	-0.39968	0.021	0.278	8.67236e-71	4	Cdk6
1.71491e-73	-3.33443	0.271	0.544	3.01721e-69	4	Prg4
1.90813e-73	-0.849001	0.146	0.452	3.35717e-69	4	Fxyd5
2.83004e-73	-0.652903	0.297	0.636	4.97918e-69	4	Mif
4.90802e-72	-0.745793	0.256	0.613	8.63516e-68	4	Gadd45b
9.61238e-72	0.61844	0.768	0.504	1.6912e-67	4	Cygb
1.80484e-71	0.576513	0.912	0.908	3.17543e-67	4	Lars2
3.08364e-71	-0.371586	0.054	0.333	5.42535e-67	4	Nfkbie
1.79158e-70	-0.690834	0.062	0.339	3.15211e-66	4	Tpm2
2.43642e-69	-0.628394	0.027	0.273	4.28664e-65	4	Nt5dc2
3.95853e-68	-0.423747	0.052	0.322	6.96464e-64	4	Enpp1
6.88947e-68	-0.519033	0.17	0.496	1.21213e-63	4	Gja1
8.45343e-68	-0.53195	0.165	0.489	1.4873e-63	4	Ninj1
8.91505e-68	-0.352429	0.056	0.331	1.56851e-63	4	Actn1
1.24068e-67	-1.19111	0.048	0.305	2.18286e-63	4	Chil1
1.49069e-67	-1.08529	0.146	0.443	2.62272e-63	4	Cthrc1
2.12853e-67	-0.448103	0.094	0.389	3.74494e-63	4	Pdgfa
6.58526e-67	-0.628373	0.208	0.519	1.15861e-62	4	Sod3
5.80729e-66	-0.512667	0.726	0.863	1.02173e-61	4	Eif5a
5.93271e-66	-0.504167	0.05	0.307	1.0438e-61	4	Col12a1
1.23672e-65	-0.941168	0.08	0.347	2.17589e-61	4	Srgn
3.24613e-65	-0.682627	0.373	0.727	5.71124e-61	4	Ifrd1
1.81099e-64	-0.580141	0.321	0.669	3.18625e-60	4	Icam1
3.4324e-64	-0.451347	0.896	0.97	6.03896e-60	4	Igfbp7
4.42907e-64	-0.516748	0.344	0.647	7.79251e-60	4	Nme1
1.78872e-63	-0.479416	0.317	0.652	3.14707e-59	4	Cstb
2.44126e-63	-0.444789	0.159	0.47	4.29516e-59	4	Ptpn1
2.75045e-63	0.622617	0.729	0.517	4.83915e-59	4	Nid1
9.40492e-63	-0.422186	0.105	0.391	1.6547e-58	4	Slc39a14
6.45076e-61	-0.660744	0.633	0.816	1.13495e-56	4	Gpx1
1.58845e-60	-0.311333	0.042	0.282	2.79472e-56	4	Il34
5.09995e-60	-0.427911	0.097	0.371	8.97285e-56	4	Rnf19b
7.39521e-60	-0.486982	0.335	0.659	1.30111e-55	4	Clic4
7.92753e-60	-0.33787	0.05	0.292	1.39477e-55	4	Fads3
9.61997e-60	-0.538199	0.759	0.894	1.69254e-55	4	Txn1
1.05934e-59	-0.346462	0.135	0.438	1.86381e-55	4	Relb
1.06594e-59	0.520267	0.93	0.796	1.87542e-55	4	Mfap5
3.19118e-59	-0.462203	0.436	0.713	5.61456e-55	4	Slc25a5
6.85523e-59	-0.388457	0.172	0.485	1.20611e-54	4	Plod2
8.52803e-59	-0.993725	0.042	0.267	1.50042e-54	4	Acta2
1.43447e-58	-0.386951	0.119	0.403	2.52381e-54	4	Mcub
1.93671e-58	-0.44929	0.204	0.509	3.40745e-54	4	Pdlim1
3.01836e-58	-0.308405	0.062	0.313	5.3105e-54	4	P4ha3
1.23027e-57	-0.550097	0.146	0.425	2.16454e-53	4	C1qtnf7
2.14834e-57	-0.407692	0.129	0.412	3.7798e-53	4	Mrpl38
2.60905e-57	-0.515343	0.06	0.303	4.59037e-53	4	Nr4a2
3.63896e-57	-0.394804	0.105	0.381	6.40238e-53	4	Lxn
7.73773e-57	0.438349	0.867	0.784	1.36138e-52	4	Zbtb20
1.00824e-56	-0.465015	0.365	0.664	1.7739e-52	4	Eif6
1.40513e-56	-0.322514	0.95	0.99	2.47219e-52	4	H3f3b
1.54051e-56	-0.422491	0.072	0.317	2.71037e-52	4	Tlr2
2.55897e-55	-0.409912	0.621	0.854	4.50224e-51	4	Cfl1
3.57101e-55	0.482982	0.522	0.242	6.28284e-51	4	Lama2
5.72701e-55	0.544395	0.682	0.503	1.00761e-50	4	Gstm1
1.39158e-54	-0.35726	0.037	0.253	2.44834e-50	4	H2-Q7
1.48092e-54	-0.51782	0.111	0.37	2.60553e-50	4	Angptl4
1.64529e-54	-0.497848	0.062	0.293	2.89472e-50	4	Sdc1
5.95237e-54	-0.389556	0.217	0.528	1.04726e-49	4	Hif1a
1.32469e-53	0.573084	0.605	0.419	2.33067e-49	4	Lamb2
1.78153e-53	0.445754	0.806	0.68	3.13442e-49	4	Htra3
1.93822e-53	-0.509127	0.167	0.449	3.4101e-49	4	Rcan1
2.01566e-52	0.45729	0.783	0.678	3.54635e-48	4	Ddah2
2.06508e-52	-0.382153	0.671	0.878	3.6333e-48	4	Calm2
2.92522e-52	-0.51857	0.23	0.517	5.14664e-48	4	Lox
3.60029e-52	-0.510837	0.417	0.696	6.33435e-48	4	Pdlim4
5.17155e-52	-0.445731	0.237	0.547	9.09882e-48	4	Has1
6.39083e-52	0.608471	0.639	0.39	1.1244e-47	4	Ogn
9.2572e-52	-0.383354	0.07	0.305	1.62871e-47	4	Sox5
9.3128e-52	-0.526283	0.419	0.686	1.63849e-47	4	Sdc4
9.32632e-52	-0.409245	0.045	0.257	1.64087e-47	4	Ccdc3
3.08242e-51	-0.320465	0.059	0.284	5.42321e-47	4	Bok
4.51162e-51	-0.272682	0.077	0.317	7.93774e-47	4	Crlf2
5.25331e-51	0.520075	0.411	0.167	9.24267e-47	4	Ntrk2
6.27048e-51	-0.536752	0.221	0.521	1.10323e-46	4	Ier5
7.131e-51	0.510213	0.523	0.251	1.25463e-46	4	Dpep1
1.31048e-50	-0.911843	0.086	0.318	2.30566e-46	4	Inhba
2.19594e-50	-0.336703	0.063	0.29	3.86354e-46	4	Rgs3
3.61041e-50	-0.365709	0.185	0.473	6.35216e-46	4	Aig1
4.75198e-50	-0.417185	0.994	0.998	8.36064e-46	4	Vim
6.53525e-50	-0.367986	0.135	0.401	1.14981e-45	4	Tuba1c
7.9461e-50	0.482005	0.997	0.986	1.39804e-45	4	Col3a1
3.01814e-49	-0.331832	0.079	0.313	5.31012e-45	4	Rnf149
4.0179e-49	-0.318138	0.137	0.405	7.06909e-45	4	Baiap2
5.14033e-49	0.563859	0.703	0.515	9.04389e-45	4	Fndc1
7.15087e-49	0.443662	0.731	0.509	1.25812e-44	4	Mgst1
8.75276e-49	-0.382306	0.254	0.567	1.53996e-44	4	Bhlhe40
1.25842e-48	0.4236	0.991	0.909	2.21407e-44	4	Col1a2
1.84611e-48	0.530511	0.665	0.493	3.24804e-44	4	Ramp2
2.30794e-48	-0.397938	0.256	0.556	4.06059e-44	4	Tsc22d1
2.42981e-48	0.47634	0.77	0.521	4.275e-44	4	Igf1
8.01891e-48	-0.42744	0.39	0.677	1.41085e-43	4	Tubb2a
1.16864e-47	-0.30577	0.115	0.369	2.0561e-43	4	Emilin1
1.19616e-47	0.551096	0.823	0.737	2.10453e-43	4	Plpp3
1.29346e-47	0.468216	0.455	0.211	2.27571e-43	4	Ar
1.40118e-47	-0.509743	0.314	0.593	2.46523e-43	4	Pgk1
2.40702e-47	-0.297084	0.109	0.361	4.23491e-43	4	Nrp2
3.21435e-47	-0.332941	0.807	0.917	5.65532e-43	4	Prdx1
4.50096e-47	0.553231	0.283	0.094	7.919e-43	4	Efhd1
5.13737e-47	-0.383439	0.111	0.356	9.03869e-43	4	Csrnp1
8.70208e-47	-0.326116	0.993	0.996	1.53104e-42	4	Actb
1.05314e-46	0.490597	0.765	0.697	1.85289e-42	4	Sptbn1
1.75777e-46	-0.267609	0.863	0.951	3.09262e-42	4	Chchd2
2.49219e-46	-0.345507	0.177	0.45	4.38476e-42	4	Lrrfip1
3.25145e-46	-0.455153	0.432	0.726	5.72061e-42	4	Gem
3.49574e-46	-0.493029	0.234	0.517	6.1504e-42	4	Nfkb1
3.92932e-46	0.654797	0.5	0.297	6.91324e-42	4	Thbd
4.78958e-46	-0.32686	0.113	0.359	8.42679e-42	4	Ezr
7.24907e-46	-0.601061	0.455	0.697	1.2754e-41	4	Uap1
1.13331e-45	-0.326919	0.173	0.453	1.99395e-41	4	Csrp1
2.3949e-45	-0.265273	0.137	0.397	4.21358e-41	4	Syngr2
4.35329e-45	-0.323468	0.248	0.539	7.65918e-41	4	Lmo4
4.38991e-45	-0.250408	0.971	0.993	7.72362e-41	4	Hsp90ab1
4.64494e-45	-0.44829	0.529	0.757	8.17231e-41	4	Ran
1.03532e-44	-0.351965	0.106	0.343	1.82155e-40	4	Pde4b
1.10386e-44	-0.303739	0.195	0.477	1.94213e-40	4	Nudcd2
1.1071e-44	0.365735	0.947	0.952	1.94784e-40	4	Timp2
1.20319e-44	-0.773552	0.894	0.919	2.11688e-40	4	Crip1
2.11222e-44	-0.297108	0.066	0.276	3.71624e-40	4	Tnfaip3
2.82543e-44	-0.322232	0.761	0.914	4.97106e-40	4	Eif4a1
4.45265e-44	-0.287321	0.059	0.261	7.834e-40	4	Cnn2
6.47844e-44	0.363049	0.56	0.277	1.13982e-39	4	Ccl11
6.93909e-44	0.566699	0.495	0.305	1.22086e-39	4	Ablim1
7.47022e-44	-0.551916	0.287	0.565	1.31431e-39	4	Nr4a1
7.60149e-44	-0.424229	0.383	0.654	1.33741e-39	4	Msn
1.03043e-43	0.333898	0.659	0.373	1.81293e-39	4	Lpl
1.07484e-43	0.532917	0.393	0.177	1.89108e-39	4	Ace
1.77795e-43	-1.10157	0.062	0.256	3.12813e-39	4	Thbs4
2.77089e-43	0.750278	0.797	0.761	4.8751e-39	4	Fbn1
3.46699e-43	-0.335421	0.59	0.809	6.09983e-39	4	Arpc2
4.43464e-43	-0.427417	0.09	0.305	7.80231e-39	4	Hmox1
4.79062e-43	0.656319	0.574	0.438	8.42862e-39	4	Cd248
5.63728e-43	-0.871591	0.337	0.555	9.91823e-39	4	Tm4sf1
5.9311e-43	-0.41702	0.125	0.359	1.04352e-38	4	Maff
8.13266e-43	-0.496239	0.343	0.624	1.43086e-38	4	Sgk1
1.33022e-42	0.492169	0.665	0.516	2.34039e-38	4	Lysmd2
1.91614e-42	0.511971	0.436	0.207	3.37126e-38	4	Gpc3
4.719e-42	-0.31184	0.833	0.945	8.30261e-38	4	Hspa5
1.09942e-41	-0.38301	0.435	0.722	1.93432e-37	4	Ube2s
1.11013e-41	-0.341995	0.077	0.282	1.95316e-37	4	Smc4
1.47047e-41	-0.395452	0.418	0.678	2.58715e-37	4	Cyb5r3
2.10028e-41	-0.321423	0.176	0.433	3.69523e-37	4	Ecscr
3.37802e-41	-0.255838	0.179	0.447	5.94329e-37	4	Cycs
5.47791e-41	-0.683665	0.157	0.391	9.63784e-37	4	Sbsn
7.10772e-41	-0.285998	0.967	0.989	1.25053e-36	4	Ptma
1.35561e-40	-0.27653	0.104	0.327	2.38507e-36	4	Casp4
1.4079e-40	-0.344475	0.081	0.288	2.47706e-36	4	Serpine1
1.51812e-40	-0.427407	0.256	0.528	2.67098e-36	4	Higd1a
1.71442e-40	-0.399191	0.384	0.646	3.01636e-36	4	Pgam1
1.89369e-40	-0.266825	0.151	0.399	3.33175e-36	4	Vcl
2.34747e-40	-0.273112	0.189	0.454	4.13014e-36	4	Ak2
2.63018e-40	-0.312115	0.228	0.5	4.62754e-36	4	Smad7
1.14709e-39	-0.384836	0.162	0.401	2.01818e-35	4	Nfkbiz
1.33797e-39	0.369805	0.844	0.818	2.35403e-35	4	Nfix
3.84521e-39	-0.324055	0.078	0.277	6.76527e-35	4	Acp5
4.16739e-39	0.356862	0.839	0.823	7.33211e-35	4	Lrp1
6.85078e-39	0.678317	0.419	0.233	1.20533e-34	4	Efemp1
7.35883e-39	-0.408407	0.396	0.679	1.29471e-34	4	Enpp2
8.73376e-39	0.48532	0.685	0.556	1.53662e-34	4	Lsp1
1.32707e-38	-0.291587	0.231	0.496	2.33485e-34	4	Lrrc59
1.6422e-38	0.437149	0.329	0.139	2.88928e-34	4	Adam33
3.49247e-38	-0.665435	0.095	0.291	6.14466e-34	4	Fbln7
3.61264e-38	-0.379669	0.41	0.653	6.35607e-34	4	Ostf1
3.94421e-38	-0.451686	0.272	0.538	6.93945e-34	4	Dnajb1
4.79016e-38	0.316614	0.972	0.942	8.4278e-34	4	Serping1
2.21462e-37	-0.266778	0.257	0.541	3.8964e-33	4	Trps1
2.33226e-37	0.42648	0.73	0.661	4.10338e-33	4	Nfib
2.70119e-37	-0.367765	0.221	0.482	4.75247e-33	4	Nop58
3.02559e-37	-0.339686	0.967	0.986	5.32323e-33	4	Actg1
3.25657e-37	0.46851	0.409	0.207	5.72961e-33	4	Ebf2
4.12916e-37	-0.346558	0.149	0.376	7.26484e-33	4	Cxcl16
1.38538e-36	0.410792	0.922	0.936	2.43744e-32	4	Ahnak
2.2917e-36	-0.25219	0.072	0.259	4.03201e-32	4	Dkk3
2.78643e-36	0.458037	0.256	0.094	4.90245e-32	4	Qpct
2.88292e-36	-0.306486	0.118	0.329	5.07222e-32	4	Avpi1
3.96129e-36	0.470368	0.58	0.433	6.9695e-32	4	Ndn
4.29668e-36	-0.418052	0.467	0.744	7.55958e-32	4	Ccnl1
4.74053e-36	-0.284324	0.422	0.694	8.3405e-32	4	Capzb
9.06483e-36	0.819518	0.468	0.318	1.59487e-31	4	Sema3c
1.05536e-35	-0.27813	0.342	0.621	1.85679e-31	4	Emc2
1.33271e-35	-0.250994	0.265	0.537	2.34476e-31	4	Fkbp10
2.47695e-35	-0.44252	0.49	0.719	4.35794e-31	4	Tubb4b
7.7252e-35	-0.363226	0.296	0.549	1.35917e-30	4	Psmb8
1.02591e-34	-0.332202	0.775	0.869	1.80498e-30	4	Npc2
1.12451e-34	0.439888	0.276	0.115	1.97846e-30	4	Fez1
1.27687e-34	0.46818	0.715	0.546	2.24652e-30	4	Itm2a
3.37045e-34	-0.324605	0.586	0.784	5.92997e-30	4	Sec61b
4.33693e-34	-0.269912	0.095	0.287	7.6304e-30	4	Cd109
6.00839e-34	0.312237	0.85	0.864	1.05712e-29	4	Nedd4
1.33939e-33	-0.358923	0.099	0.287	2.35652e-29	4	Trib1
1.89969e-33	-0.303958	0.118	0.317	3.34231e-29	4	Mpp6
5.39315e-33	-0.306381	0.319	0.576	9.48871e-29	4	Pdpn
1.13434e-32	-0.279816	0.786	0.902	1.99575e-28	4	Calr
1.65081e-32	-0.362506	0.661	0.869	2.90443e-28	4	Hsp90aa1
1.69032e-32	-0.309119	0.38	0.627	2.97395e-28	4	Prelid1
3.12547e-32	0.393472	0.317	0.141	5.49896e-28	4	Akap12
3.52332e-32	-0.281092	0.595	0.803	6.19893e-28	4	Arpc3
5.95042e-32	0.529695	0.481	0.326	1.04692e-27	4	Antxr2
1.32302e-31	0.635508	0.541	0.444	2.32772e-27	4	Tgfbr2
1.62083e-31	0.415914	0.313	0.143	2.85169e-27	4	Lsamp
1.93281e-31	-0.284183	0.494	0.717	3.40058e-27	4	Cox5a
1.97962e-31	-0.28521	0.631	0.812	3.48294e-27	4	Pdia6
3.24309e-31	-0.381604	0.47	0.681	5.70589e-27	4	Sh3bgrl3
4.18728e-31	-0.25532	0.671	0.853	7.3671e-27	4	Tmed9
5.29935e-31	-0.46092	0.173	0.386	9.32368e-27	4	Hspb1
1.403e-30	-0.355073	0.169	0.379	2.46844e-26	4	Hk2
1.65171e-30	0.360538	0.732	0.712	2.90602e-26	4	Aldh2
2.00106e-30	-0.290343	0.428	0.658	3.52066e-26	4	Psma6
3.49948e-30	0.480953	0.288	0.125	6.15699e-26	4	Ramp1
8.04216e-30	-0.272602	0.219	0.445	1.41494e-25	4	Ppa1
8.62465e-30	-0.255853	0.622	0.809	1.51742e-25	4	Psma3
1.14994e-29	-0.315267	0.481	0.768	2.02321e-25	4	Pnp
1.45857e-29	-0.282585	0.301	0.556	2.56621e-25	4	Sertad1
1.73613e-29	0.478515	0.563	0.457	3.05456e-25	4	Lamc1
2.04324e-29	-0.33525	0.731	0.87	3.59487e-25	4	Anxa1
2.04475e-29	-0.299568	0.527	0.727	3.59753e-25	4	Psmd8
2.61896e-29	-0.382232	0.673	0.842	4.6078e-25	4	Htra1
2.98732e-29	-0.293691	0.554	0.756	5.25589e-25	4	Pfn1
3.42566e-29	-0.309918	0.631	0.807	6.02711e-25	4	Rnh1
4.14878e-29	-0.360785	0.469	0.684	7.29936e-25	4	Tpi1
7.65862e-29	-0.2625	0.39	0.659	1.34746e-24	4	Slc3a2
1.10565e-28	-0.262529	0.114	0.293	1.94528e-24	4	Cdh13
1.28748e-28	-0.27745	0.408	0.689	2.26519e-24	4	Zfand5
1.85441e-28	-0.41759	0.566	0.737	3.26264e-24	4	Prdx5
3.92871e-28	-1.76085	0.214	0.382	6.91217e-24	4	Mmp3
3.96869e-28	-0.250496	0.456	0.688	6.98252e-24	4	Psmb2
9.94699e-28	0.465605	0.604	0.463	1.75007e-23	4	Col14a1
1.53683e-27	0.38635	0.851	0.864	2.70391e-23	4	Dpt
1.90497e-27	-0.322657	0.327	0.543	3.3516e-23	4	Ctsh
3.1652e-27	-0.257969	0.334	0.583	5.56885e-23	4	Bax
3.51769e-27	-0.260987	0.892	0.939	6.18902e-23	4	Myl6
3.68091e-27	-0.252141	0.395	0.653	6.47619e-23	4	Sub1
4.0578e-27	-0.284035	0.106	0.276	7.1393e-23	4	Ccnd1
1.07828e-26	0.379356	0.588	0.481	1.89712e-22	4	Fxyd1
1.82987e-26	0.406812	0.289	0.14	3.21947e-22	4	Pid1
2.77148e-26	-0.338565	0.672	0.808	4.87615e-22	4	S100a11
9.4824e-26	0.460557	0.663	0.648	1.66833e-21	4	Axl
1.30919e-25	-0.289371	0.855	0.961	2.3034e-21	4	Ubc
1.90022e-25	0.451193	0.391	0.253	3.34325e-21	4	Heg1
2.00054e-25	-0.421471	0.64	0.794	3.51976e-21	4	Tubb5
2.34718e-25	-0.268835	0.129	0.305	4.12964e-21	4	Pim1
2.37783e-25	-0.285649	0.292	0.523	4.18355e-21	4	Fam162a
3.06439e-25	0.415109	0.292	0.149	5.39149e-21	4	Adamtsl3
3.68239e-25	0.300026	0.511	0.348	6.4788e-21	4	Celf2
8.04928e-25	-0.344764	0.653	0.776	1.41619e-20	4	Capg
1.34147e-24	-0.291161	0.15	0.329	2.36018e-20	4	Kdm6b
1.98504e-24	-0.442795	0.652	0.801	3.49248e-20	4	Pmepa1
2.28055e-24	-0.263046	0.188	0.377	4.0124e-20	4	Dut
3.72473e-24	0.345597	0.408	0.261	6.55328e-20	4	Slfn5
4.52131e-24	-0.519891	0.886	0.977	7.95479e-20	4	Junb
5.27955e-24	-0.254533	0.556	0.737	9.28884e-20	4	Psmb5
1.34832e-23	0.321669	0.449	0.296	2.37224e-19	4	Lrrn4cl
4.37593e-23	0.336499	0.67	0.497	7.69901e-19	4	Mgp
6.24713e-23	-0.277199	0.376	0.631	1.09912e-18	4	Coq10b
1.06614e-22	-0.286001	0.476	0.686	1.87576e-18	4	Gpm6b
1.49547e-22	-0.283675	0.634	0.854	2.63113e-18	4	Mcl1
2.83714e-22	-0.257289	0.484	0.698	4.99166e-18	4	Anp32b
5.69599e-22	0.336946	0.982	0.99	1.00215e-17	4	Cst3
7.20427e-22	-0.484497	0.751	0.839	1.26752e-17	4	Fn1
1.36248e-21	-0.267525	0.681	0.88	2.39714e-17	4	Pnrc1
1.72551e-21	0.33933	0.963	0.94	3.03586e-17	4	Col1a1
2.31021e-21	0.341919	0.767	0.759	4.06459e-17	4	Col5a1
2.59179e-21	-0.26201	0.556	0.719	4.55999e-17	4	Atox1
2.681e-21	0.350879	0.522	0.411	4.71695e-17	4	Steap3
3.80833e-21	0.36769	0.276	0.148	6.70037e-17	4	Slit3
3.94226e-21	0.332317	0.663	0.636	6.93602e-17	4	Fgfr1
5.01309e-21	-0.25182	0.284	0.484	8.82003e-17	4	Ndrg1
8.84378e-21	0.356513	0.316	0.181	1.55597e-16	4	Podn
1.56152e-20	0.432891	0.329	0.194	2.74734e-16	4	Cfh
2.25668e-20	-0.308557	0.628	0.755	3.9704e-16	4	Cald1
3.0415e-20	-0.373249	0.515	0.759	5.35121e-16	4	Socs3
3.84196e-20	-0.250304	0.914	0.963	6.75954e-16	4	Anxa5
3.92482e-20	0.455943	0.441	0.354	6.90533e-16	4	Klf3
4.81609e-20	0.464768	0.618	0.574	8.47343e-16	4	Adamts5
5.61408e-20	0.571404	0.31	0.201	9.87741e-16	4	Tmem158
6.08366e-20	0.381748	0.402	0.279	1.07036e-15	4	Tshz2
1.31328e-19	0.335896	0.598	0.498	2.31058e-15	4	Bicc1
3.96661e-19	0.351051	0.576	0.479	6.97885e-15	4	Fbln5
5.03285e-19	0.338221	0.576	0.518	8.85479e-15	4	Add3
7.92946e-19	-0.437173	0.873	0.918	1.39511e-14	4	Anxa2
8.01683e-19	-0.481191	0.314	0.486	1.41048e-14	4	Hspa1a
8.04512e-19	0.533471	0.408	0.316	1.41546e-14	4	Tmem100
8.31153e-19	-0.418848	0.817	0.872	1.46233e-14	4	Tspo
1.01919e-18	-0.444225	0.421	0.617	1.79316e-14	4	Atf3
1.21772e-18	0.41009	0.442	0.328	2.14245e-14	4	Thy1
1.3355e-18	-0.250797	0.241	0.426	2.34968e-14	4	Fosl2
1.7445e-18	0.371432	0.624	0.587	3.06927e-14	4	Pdgfra
1.88258e-18	0.371285	0.475	0.384	3.31221e-14	4	Nav1
2.5733e-18	0.345573	0.351	0.23	4.52746e-14	4	Zfhx4
3.28377e-18	0.670319	0.382	0.273	5.77747e-14	4	Eln
4.09337e-18	-0.358908	0.212	0.372	7.20187e-14	4	Irf1
1.89486e-17	0.298	0.788	0.768	3.33381e-13	4	Fbln2
4.19978e-17	0.323723	0.253	0.139	7.38909e-13	4	Sult5a1
4.40551e-17	0.329182	0.577	0.543	7.75106e-13	4	Nr3c1
4.53635e-17	0.346568	0.321	0.203	7.98125e-13	4	Dapk1
6.48797e-17	0.303152	0.707	0.687	1.14149e-12	4	Plxdc2
7.71802e-17	0.29687	0.257	0.136	1.35791e-12	4	Abca8b
8.04024e-17	0.417953	0.528	0.381	1.4146e-12	4	Smoc2
9.81064e-17	0.524132	0.396	0.296	1.72608e-12	4	Adamts15
1.24766e-16	-0.545919	0.51	0.68	2.19513e-12	4	Zfp36
2.03153e-16	0.371719	0.373	0.268	3.57427e-12	4	Pik3r1
2.72169e-16	0.501397	0.52	0.463	4.78853e-12	4	Fbln1
6.48599e-16	-0.383611	0.427	0.599	1.14115e-11	4	Cdkn1a
1.63514e-15	0.302511	0.686	0.64	2.87687e-11	4	Prrx1
2.03352e-15	-0.29974	0.412	0.588	3.57777e-11	4	Phlda1
2.89479e-15	0.753589	0.377	0.308	5.0931e-11	4	Anxa3
3.50457e-15	0.333465	0.594	0.602	6.16595e-11	4	Blvrb
5.93423e-15	0.281799	0.275	0.169	1.04407e-10	4	Tmod2
8.65504e-15	0.609954	0.685	0.609	1.52277e-10	4	Igfbp5
4.06066e-14	-0.384223	0.894	0.917	7.14432e-10	4	Lgals1
7.64016e-14	-0.39576	0.589	0.705	1.34421e-09	4	S100a4
8.41647e-14	0.381352	0.293	0.198	1.48079e-09	4	Vit
9.08232e-14	0.36242	0.514	0.483	1.59794e-09	4	Adamts2
4.74839e-13	0.35379	0.548	0.534	8.35432e-09	4	Cavin1
7.97924e-13	0.335235	0.266	0.178	1.40387e-08	4	Flrt2
1.89749e-12	0.405021	0.35	0.273	3.33844e-08	4	Scd1
1.99576e-12	0.417944	0.309	0.221	3.51134e-08	4	Pcsk6
2.10931e-12	-0.407357	0.731	0.834	3.71112e-08	4	Lbp
2.79071e-12	0.326687	0.394	0.314	4.90998e-08	4	Cryab
3.689e-12	0.362629	0.48	0.44	6.49042e-08	4	Lama4
4.00971e-12	0.297919	0.586	0.606	7.05469e-08	4	Atxn7l3b
1.63444e-11	0.343163	0.316	0.244	2.87564e-07	4	Triobp
2.12771e-11	0.251245	0.775	0.797	3.7435e-07	4	Ecm1
3.6502e-11	0.25122	0.741	0.762	6.42216e-07	4	Ebf1
3.79055e-11	0.256236	0.739	0.741	6.66909e-07	4	Itih5
8.74118e-11	0.411713	0.712	0.761	1.53792e-06	4	Ccdc80
1.57097e-10	0.392329	0.433	0.346	2.76396e-06	4	Gpx3
1.61518e-10	0.2847	0.522	0.512	2.84174e-06	4	Man1a
1.66399e-10	-0.265634	0.684	0.76	2.92763e-06	4	Crip2
4.71515e-10	0.294151	0.266	0.196	8.29584e-06	4	Bdh2
7.1487e-10	0.281659	0.285	0.209	1.25774e-05	4	Cped1
8.43371e-10	0.307325	0.494	0.481	1.48383e-05	4	Ddr2
1.11907e-09	0.283263	0.252	0.178	1.9689e-05	4	Fzd2
1.13333e-09	0.313158	0.421	0.383	1.99398e-05	4	Snx18
1.5537e-09	0.324361	0.492	0.471	2.73358e-05	4	Meox2
2.06017e-09	0.275724	0.634	0.684	3.62466e-05	4	mt-Nd4l
5.79102e-09	0.323661	0.624	0.614	0.000101887	4	Tgfbi
1.15891e-08	0.344596	0.31	0.224	0.000203898	4	Mfap4
2.02316e-08	-0.264606	0.673	0.813	0.000355955	4	Dstn
2.76468e-08	0.256997	0.379	0.307	0.000486418	4	C1qtnf2
5.29606e-08	0.356532	0.346	0.313	0.000931789	4	Trim35
7.57532e-08	-0.252211	0.858	0.766	0.0013328	4	Cebpd
9.68256e-08	-0.329783	0.601	0.753	0.00170355	4	Btg2
2.85775e-07	0.26933	0.452	0.437	0.00502792	4	Atf5
5.66526e-07	-0.266452	0.645	0.761	0.00996746	4	Id3
6.7266e-07	-0.305456	0.745	0.836	0.0118348	4	Nupr1
7.60987e-07	0.274704	0.438	0.403	0.0133888	4	Tgfb2
4.81506e-06	0.337541	0.46	0.477	0.0847162	4	Jpt1
7.6142e-06	0.277264	0.481	0.516	0.133964	4	mt-Atp8
8.35048e-06	0.262809	0.298	0.257	0.146918	4	Lrp6
1.12562e-05	0.289452	0.42	0.417	0.198041	4	Pdlim2
1.65113e-05	0.253501	0.48	0.511	0.2905	4	Hook3
1.77994e-05	0.280231	0.344	0.324	0.313163	4	Fyn
5.49196e-05	0.36322	0.3	0.248	0.966256	4	Comp
6.0167e-05	0.270268	0.405	0.412	1	4	Thra
0.000107715	0.369904	0.425	0.371	1	4	Apoe
0.000575921	0.257556	0.253	0.227	1	4	Ltbp1
0.00113156	0.291727	0.311	0.301	1	4	Amotl1
0.00186982	-0.348942	0.206	0.261	1	4	Ndufa4l2
0.00214791	-0.612621	0.296	0.326	1	4	Fgl2
0.0036569	-0.351461	0.414	0.486	1	4	Gadd45g
0.00429847	0.283541	0.332	0.343	1	4	Emilin2
2.06159e-159	1.94007	0.9	0.258	3.62715e-155	5	Cthrc1
3.08878e-155	2.12223	0.701	0.119	5.43441e-151	5	Thbs4
6.08504e-154	1.27191	0.578	0.072	1.0706e-149	5	C1qtnf3
1.19148e-134	1.73764	0.452	0.044	2.0963e-130	5	Fmod
2.35935e-122	0.736389	0.482	0.059	4.15105e-118	5	Lrrc15
2.57713e-121	1.42448	0.987	0.526	4.5342e-117	5	Aspn
4.33291e-93	0.902201	1	0.824	7.62332e-89	5	Bgn
2.12418e-83	0.86882	0.904	0.391	3.73729e-79	5	Runx1
6.21205e-77	0.786868	0.595	0.159	1.09295e-72	5	Col12a1
1.3703e-74	0.631553	0.561	0.14	2.41091e-70	5	Hmcn1
3.94669e-73	0.67051	0.648	0.192	6.94381e-69	5	Cdh11
4.76966e-73	0.92403	0.419	0.075	8.39174e-69	5	Fibin
1.55437e-71	0.671859	0.545	0.143	2.73475e-67	5	Dkk3
2.40469e-71	0.944653	0.973	0.714	4.23082e-67	5	Pmepa1
2.51631e-67	-2.45535	0.99	0.992	4.42719e-63	5	Gsn
6.61978e-67	0.785586	0.993	0.743	1.16468e-62	5	Nbl1
4.51514e-65	0.615661	1	0.898	7.94394e-61	5	Lgals1
5.76549e-65	0.776451	0.718	0.246	1.01438e-60	5	Itgbl1
1.64453e-64	0.865515	0.967	0.715	2.89338e-60	5	Ctsk
1.0553e-63	1.11085	0.844	0.428	1.8567e-59	5	Postn
2.82362e-62	1.37471	0.352	0.065	4.96788e-58	5	Tnmd
1.97661e-61	0.924398	0.87	0.484	3.47766e-57	5	Csrp2
8.38188e-59	0.371812	0.266	0.035	1.47471e-54	5	Vipr2
1.68266e-56	0.653587	0.718	0.285	2.96048e-52	5	Ecscr
6.60449e-55	0.737175	0.841	0.397	1.16199e-50	5	Tmem176b
1.02733e-52	0.614367	0.674	0.251	1.80749e-48	5	Gxylt2
1.29628e-52	0.709046	0.625	0.216	2.28067e-48	5	Cpxm1
1.07985e-51	0.68317	0.817	0.425	1.89988e-47	5	Vmp1
3.47118e-51	0.697783	0.648	0.248	6.10719e-47	5	Thbs2
3.53375e-51	0.88531	0.734	0.319	6.21728e-47	5	Cilp
4.51689e-51	0.537541	0.983	0.781	7.94701e-47	5	Ppic
2.0691e-49	0.962237	0.528	0.176	3.64037e-45	5	Fbln7
1.75636e-48	0.44555	0.389	0.094	3.09015e-44	5	Col8a1
2.11253e-48	0.483293	0.525	0.176	3.71679e-44	5	P4ha3
1.83378e-47	0.979755	0.346	0.079	3.22636e-43	5	Tagln
2.10633e-45	0.316642	0.259	0.045	3.70588e-41	5	Dbx2
3.79129e-45	0.995431	0.588	0.224	6.6704e-41	5	Mfap4
7.61638e-45	0.473113	0.522	0.185	1.34003e-40	5	Actn1
2.84891e-44	0.53014	0.821	0.405	5.01238e-40	5	Prrx2
5.54403e-44	0.668037	0.472	0.143	9.75416e-40	5	Acta2
3.30611e-42	-2.09273	0.09	0.497	5.81677e-38	5	Myoc
4.91033e-42	0.590333	0.953	0.653	8.63923e-38	5	Aebp1
1.06723e-41	0.646237	0.774	0.383	1.87768e-37	5	Mfap2
4.80579e-41	0.522521	0.711	0.316	8.45531e-37	5	Aig1
5.16434e-41	0.33889	0.302	0.068	9.08613e-37	5	Hacd4
2.8186e-40	0.421179	0.352	0.097	4.95904e-36	5	Stk17b
4.29465e-40	-1.68306	0.033	0.432	7.55601e-36	5	Ccl11
5.88279e-40	-1.19493	0.206	0.567	1.03502e-35	5	Entpd2
8.52783e-40	0.502964	0.658	0.296	1.50039e-35	5	Plpp1
2.36421e-39	0.487979	0.997	0.887	4.15958e-35	5	Col5a2
2.42575e-39	-1.1169	0.558	0.795	4.26787e-35	5	Plpp3
2.71029e-39	0.522939	0.399	0.123	4.76849e-35	5	Rspo2
2.07606e-38	0.640448	0.465	0.155	3.65262e-34	5	Mdk
4.6977e-38	0.549548	0.987	0.857	8.26513e-34	5	Lum
7.23685e-38	0.562646	0.292	0.073	1.27325e-33	5	Scx
1.12187e-37	0.527163	0.668	0.3	1.97382e-33	5	C1qtnf2
2.72568e-37	0.496375	0.811	0.428	4.79557e-33	5	Tm4sf1
4.12521e-37	0.442988	0.392	0.122	7.2579e-33	5	Tnc
6.94769e-37	0.76377	0.528	0.216	1.22238e-32	5	Fxyd6
9.4681e-37	0.6211	0.88	0.56	1.66582e-32	5	Mmp14
2.36748e-36	0.504122	0.748	0.387	4.16534e-32	5	Dclk1
2.4015e-36	0.595823	0.714	0.363	4.2252e-32	5	Pdgfrl
3.49237e-36	0.813706	0.575	0.236	6.14447e-32	5	Comp
4.71341e-36	0.53379	0.934	0.548	8.29277e-32	5	Lgals3
6.79583e-36	-0.917949	0.638	0.797	1.19566e-31	5	Cd34
2.05469e-35	0.495547	0.329	0.093	3.61501e-31	5	Tcim
2.28532e-35	0.461167	0.482	0.178	4.02079e-31	5	Tubb2b
3.77169e-35	-1.31263	0.166	0.526	6.6359e-31	5	Lpl
4.56859e-35	0.488718	0.997	0.933	8.03797e-31	5	Igfbp7
4.83341e-35	0.523213	0.711	0.367	8.5039e-31	5	Hif1a
6.05319e-35	0.399369	1	0.991	1.065e-30	5	Sparc
1.12552e-34	0.373876	1	0.96	1.98024e-30	5	Cd63
3.013e-34	0.497876	0.787	0.465	5.30108e-30	5	Antxr1
6.84971e-34	0.358595	0.545	0.21	1.20514e-29	5	Scarf2
1.01521e-33	0.42843	0.409	0.137	1.78617e-29	5	Rrad
1.31712e-33	0.432877	0.422	0.151	2.31735e-29	5	Cnn2
1.62493e-33	0.538655	0.718	0.367	2.8589e-29	5	Tpm1
1.97343e-33	0.450448	0.997	0.944	3.47206e-29	5	Col1a1
4.55063e-33	0.873321	0.641	0.309	8.00637e-29	5	Cdkn1c
5.76306e-33	0.546613	0.771	0.434	1.01395e-28	5	Vcam1
7.84783e-33	0.393043	0.638	0.286	1.38075e-28	5	Igsf10
1.41789e-32	0.487744	0.442	0.17	2.49464e-28	5	Rgs3
2.20471e-32	0.474638	0.93	0.555	3.87896e-28	5	Fndc1
3.17962e-32	0.441598	0.545	0.24	5.59422e-28	5	Palld
3.85516e-32	0.343732	0.375	0.124	6.78277e-28	5	Parp8
5.97008e-32	0.408452	0.399	0.137	1.05038e-27	5	Fhl2
9.44628e-32	-1.17698	0.365	0.615	1.66198e-27	5	Ltbp4
1.09689e-31	0.733522	0.545	0.228	1.92987e-27	5	Cxcl5
2.15468e-31	0.260826	0.997	0.981	3.79095e-27	5	Rpl15
2.94989e-31	-1.01208	0.336	0.606	5.19004e-27	5	Tnxb
3.22297e-31	0.488372	0.678	0.328	5.6705e-27	5	Tmem176a
4.22352e-31	0.512285	0.721	0.379	7.43086e-27	5	Gas6
2.53546e-30	0.788729	0.276	0.072	4.46089e-26	5	Sfrp2
2.61829e-30	-1.19343	0.116	0.444	4.60662e-26	5	Pcolce2
5.03121e-30	0.46646	0.87	0.539	8.8519e-26	5	Cyb5r3
8.81235e-30	0.387957	0.997	0.895	1.55045e-25	5	Serpinh1
3.13611e-29	0.419714	0.841	0.529	5.51767e-25	5	Mfge8
7.40845e-29	0.391227	0.711	0.385	1.30344e-24	5	Wls
7.70503e-29	0.333184	0.259	0.067	1.35562e-24	5	Cldn10
1.31863e-28	-1.14518	0.405	0.626	2.31999e-24	5	Nid1
1.7364e-28	0.432036	0.631	0.327	3.05502e-24	5	Plod2
1.79027e-28	0.321119	0.266	0.073	3.1498e-24	5	Kctd1
2.25279e-27	0.285044	0.296	0.091	3.96356e-23	5	Dennd4a
4.1524e-27	0.435194	0.86	0.593	7.30573e-23	5	Mxra8
5.26802e-27	0.349167	0.402	0.157	9.26856e-23	5	Tspan6
5.53252e-27	0.423647	0.724	0.413	9.73392e-23	5	C1qtnf6
7.01427e-27	-0.957033	0.528	0.707	1.23409e-22	5	Col4a1
7.68496e-27	0.376801	0.575	0.274	1.35209e-22	5	Srpx2
3.02811e-26	0.339632	0.365	0.128	5.32766e-22	5	Emb
4.13877e-26	0.288002	0.276	0.08	7.28176e-22	5	Nox4
8.13795e-26	0.456192	0.847	0.573	1.43179e-21	5	Gpm6b
1.09576e-25	0.326872	0.704	0.366	1.92788e-21	5	Lox
1.91581e-25	0.322098	0.352	0.124	3.37068e-21	5	C2
3.27474e-25	0.46887	0.718	0.414	5.76157e-21	5	Smpdl3a
4.01951e-25	0.253694	1	0.981	7.07193e-21	5	Ubb
7.07859e-25	0.324683	0.292	0.093	1.24541e-20	5	Dhrs3
1.01451e-24	0.397612	0.611	0.317	1.78494e-20	5	Dram1
2.39687e-24	-0.817059	0.385	0.597	4.21706e-20	5	Gstm1
2.73133e-24	0.345518	0.415	0.171	4.8055e-20	5	Acp5
3.60424e-24	-0.883775	0.405	0.626	6.34129e-20	5	Tppp3
3.81429e-24	0.390544	0.508	0.236	6.71087e-20	5	Sox4
4.12675e-24	-0.812057	0.173	0.457	7.2606e-20	5	Scara5
4.64177e-24	0.294161	0.352	0.124	8.16673e-20	5	Tgfb3
5.72244e-24	0.483732	0.794	0.491	1.00681e-19	5	Col14a1
6.18355e-24	-1.05121	0.123	0.388	1.08793e-19	5	Dpep1
1.65191e-23	0.3678	0.88	0.564	2.90637e-19	5	Npdc1
1.6642e-23	0.718548	0.615	0.339	2.928e-19	5	Ccl2
1.7719e-23	0.420376	0.319	0.118	3.11748e-19	5	Ltbp2
4.18599e-23	0.306582	0.326	0.115	7.36483e-19	5	Crabp2
4.24498e-23	-0.782863	0.591	0.747	7.46862e-19	5	Htra3
4.24797e-23	0.539103	0.764	0.481	7.47387e-19	5	Sgk1
5.20235e-23	0.388771	0.688	0.4	9.15301e-19	5	Lgmn
1.45654e-22	0.261392	0.395	0.157	2.56263e-18	5	Fscn1
1.79864e-22	0.277043	0.352	0.13	3.16453e-18	5	Clec11a
2.65823e-22	0.319428	0.997	0.937	4.67689e-18	5	Col1a2
3.48427e-22	0.305875	1	0.849	6.13022e-18	5	Lmna
4.54927e-22	0.33888	0.312	0.112	8.00398e-18	5	Pamr1
4.81111e-22	-0.953802	0.309	0.553	8.46467e-18	5	Cdkn1a
5.96781e-22	0.348035	0.934	0.714	1.04998e-17	5	Prdx2
6.53196e-22	0.47951	0.635	0.369	1.14923e-17	5	Ccl7
7.1153e-22	0.426644	0.518	0.257	1.25187e-17	5	Cxcl16
7.14511e-22	-0.768189	0.223	0.472	1.25711e-17	5	Gfpt2
7.50687e-22	0.337379	0.963	0.775	1.32076e-17	5	Calm2
1.11334e-21	0.327994	0.498	0.239	1.95881e-17	5	Emilin1
3.94037e-21	-0.75998	0.043	0.291	6.93268e-17	5	Ntrk2
7.54385e-21	-0.898798	0.14	0.381	1.32727e-16	5	Lama2
1.07165e-20	0.473578	0.771	0.465	1.88546e-16	5	Mafb
1.25619e-20	-0.839217	0.156	0.405	2.21013e-16	5	Thbd
1.55467e-20	0.306584	0.98	0.819	2.73528e-16	5	B2m
1.6314e-20	0.383155	0.515	0.258	2.87028e-16	5	Nsg1
1.72384e-20	0.33156	0.435	0.189	3.03292e-16	5	Aqp1
1.86335e-20	0.530815	0.631	0.38	3.27837e-16	5	Filip1l
2.13653e-20	0.311657	0.455	0.21	3.75901e-16	5	Pltp
4.68819e-20	0.294345	0.485	0.244	8.2484e-16	5	Serf1
6.13571e-20	0.318609	0.973	0.885	1.07952e-15	5	Ctsb
8.15084e-20	0.276928	0.485	0.221	1.43406e-15	5	Tmem119
1.2801e-19	0.276229	0.983	0.865	2.2522e-15	5	Selenof
1.65171e-19	0.337161	0.339	0.133	2.90602e-15	5	Nrep
1.90792e-19	-0.632202	0.296	0.517	3.35679e-15	5	Lamb2
2.44442e-19	0.472151	0.771	0.48	4.30072e-15	5	Prelp
2.63466e-19	-1.01028	0.163	0.406	4.63541e-15	5	Gpx3
3.54383e-19	-0.807443	0.09	0.324	6.23501e-15	5	Gpc3
7.31878e-19	-0.54507	0.764	0.837	1.28767e-14	5	Lrp1
7.7836e-19	0.300975	0.997	0.945	1.36945e-14	5	Timp2
1.21001e-18	0.363956	0.688	0.437	2.12889e-14	5	Arid5b
1.56176e-18	0.319389	0.95	0.793	2.74776e-14	5	Map1lc3b
2.30836e-18	0.263119	0.575	0.31	4.06132e-14	5	Cnn3
2.34584e-18	-0.835296	0.096	0.333	4.12728e-14	5	Sparcl1
3.60289e-18	0.343216	0.568	0.313	6.33892e-14	5	Csrp1
3.91024e-18	-0.559286	0.512	0.704	6.87968e-14	5	Errfi1
4.37274e-18	0.284834	0.542	0.282	7.6934e-14	5	Plat
4.53729e-18	0.390315	0.681	0.42	7.98291e-14	5	Angptl2
5.64968e-18	0.433293	0.256	0.097	9.94005e-14	5	Rflnb
5.65068e-18	0.255127	0.269	0.103	9.94181e-14	5	Shisa4
5.90095e-18	0.311381	0.625	0.362	1.03821e-13	5	Flot1
9.71524e-18	-0.67574	0.103	0.333	1.7093e-13	5	Ar
1.07871e-17	-0.71481	0.801	0.849	1.89788e-13	5	Klf4
1.10177e-17	0.327027	0.276	0.11	1.93845e-13	5	Cdkn2c
1.29063e-17	0.25777	0.601	0.326	2.27074e-13	5	Mmp23
2.2264e-17	0.305511	0.515	0.275	3.91713e-13	5	Cmtm3
2.71173e-17	-0.513822	0.641	0.729	4.77101e-13	5	Aldh2
4.34753e-17	0.456128	0.957	0.811	7.64904e-13	5	Mmp2
5.06728e-17	0.269358	0.532	0.29	8.91536e-13	5	Ssc5d
6.00997e-17	0.437604	0.545	0.293	1.05739e-12	5	Angptl1
6.11641e-17	0.320907	0.339	0.152	1.07612e-12	5	Ccdc3
9.42713e-17	0.298338	0.615	0.359	1.65861e-12	5	Pdlim1
9.624e-17	0.291173	0.88	0.629	1.69325e-12	5	Loxl1
9.67343e-17	0.412989	0.884	0.671	1.70194e-12	5	Abi3bp
9.70674e-17	0.257233	0.997	0.911	1.7078e-12	5	Myl6
1.01529e-16	0.342611	0.721	0.447	1.78629e-12	5	Dpysl3
1.39842e-16	0.357681	0.787	0.534	2.46038e-12	5	Tubb2a
1.62462e-16	0.280823	0.608	0.352	2.85836e-12	5	Pofut2
1.65931e-16	0.26076	0.983	0.88	2.91939e-12	5	Serf2
1.71503e-16	0.316487	0.435	0.223	3.01742e-12	5	Ugcg
1.88259e-16	0.360016	0.9	0.681	3.31222e-12	5	Cald1
2.71917e-16	0.291059	0.93	0.756	4.7841e-12	5	Htra1
3.13053e-16	-1.14465	0.12	0.335	5.50786e-12	5	Fgl2
4.39714e-16	0.30104	0.472	0.258	7.73632e-12	5	Fas
5.52803e-16	0.266724	0.993	0.974	9.72601e-12	5	Gnas
5.57283e-16	-0.350222	0.824	0.458	9.80484e-12	5	Timp1
6.14817e-16	0.324063	0.292	0.122	1.08171e-11	5	Chl1
6.17657e-16	0.274034	0.841	0.587	1.08671e-11	5	Itm2c
7.17859e-16	-0.689972	0.073	0.277	1.263e-11	5	Pcsk6
8.55929e-16	0.256938	0.425	0.22	1.50592e-11	5	Lrrc42
8.57571e-16	0.388602	0.379	0.193	1.50881e-11	5	Enpp1
8.91795e-16	0.253345	0.432	0.223	1.56902e-11	5	Col16a1
1.07041e-15	0.262967	0.349	0.165	1.88328e-11	5	Il34
1.21283e-15	0.277477	0.841	0.588	2.13386e-11	5	Ypel3
1.69838e-15	0.328502	0.924	0.785	2.98812e-11	5	Cox6c
1.77841e-15	-0.56311	0.917	0.909	3.12894e-11	5	Lars2
2.27024e-15	0.27225	0.741	0.487	3.99426e-11	5	Comt
2.92355e-15	0.303235	0.635	0.397	5.14369e-11	5	Ctsa
5.05771e-15	-0.61407	0.439	0.602	8.89853e-11	5	Col4a2
6.29777e-15	-0.574044	0.791	0.821	1.10803e-10	5	Zbtb20
8.12567e-15	0.287705	0.841	0.618	1.42963e-10	5	Prnp
1.15332e-14	0.470343	0.94	0.848	2.02914e-10	5	Igfbp4
1.37903e-14	-0.593004	0.638	0.751	2.42626e-10	5	Itih5
1.6392e-14	-0.672486	0.468	0.605	2.88402e-10	5	Adamts5
1.68775e-14	0.279155	0.382	0.18	2.96943e-10	5	Chil1
1.76098e-14	0.285109	0.621	0.373	3.09828e-10	5	Twist1
1.88332e-14	-0.824657	0.13	0.32	3.31351e-10	5	Col15a1
2.36306e-14	0.342199	0.492	0.272	4.15757e-10	5	Serpina3n
2.45747e-14	-0.374219	0.997	0.991	4.32367e-10	5	Dcn
3.55474e-14	-0.534382	0.781	0.789	6.2542e-10	5	Ecm1
3.98464e-14	0.26421	0.289	0.132	7.01058e-10	5	Smim3
6.0336e-14	0.255847	0.917	0.714	1.06155e-09	5	Rcn3
1.24007e-13	0.271111	0.9	0.665	2.18177e-09	5	Atp6v1g1
1.28753e-13	0.3358	0.432	0.25	2.26529e-09	5	Xpnpep1
1.41735e-13	0.384096	0.422	0.225	2.49369e-09	5	Spon2
1.57818e-13	0.285504	0.817	0.588	2.77665e-09	5	Rex1bd
1.6193e-13	-0.757239	0.316	0.473	2.84899e-09	5	Txnip
1.69508e-13	0.481837	0.591	0.354	2.98232e-09	5	Rbp1
2.24701e-13	-0.717665	0.279	0.451	3.9534e-09	5	Timp3
2.36692e-13	0.322056	0.641	0.424	4.16435e-09	5	Psmb8
3.24457e-13	-0.872728	0.302	0.497	5.7085e-09	5	Pi16
3.59304e-13	-0.616295	0.362	0.532	6.3216e-09	5	Phlda1
3.95756e-13	-0.272757	0.522	0.276	6.96294e-09	5	Hp
5.78779e-13	-0.516112	0.561	0.665	1.0183e-08	5	Axl
5.8479e-13	0.253921	0.827	0.621	1.02888e-08	5	Sri
7.56574e-13	-0.528043	0.256	0.439	1.33112e-08	5	Nav1
8.89624e-13	0.256079	0.522	0.312	1.5652e-08	5	Skil
1.0024e-12	-0.516587	0.342	0.502	1.76362e-08	5	Ddr2
1.0215e-12	-0.534919	0.661	0.732	1.79722e-08	5	Sptbn1
1.50537e-12	0.272583	0.425	0.239	2.64855e-08	5	Nrp2
2.14801e-12	0.291631	0.405	0.219	3.7792e-08	5	Srgn
2.17119e-12	-0.549597	0.083	0.253	3.82e-08	5	Podn
2.67264e-12	0.265647	0.648	0.409	4.70225e-08	5	Tsc22d1
4.76681e-12	0.251098	0.841	0.612	8.38672e-08	5	Islr
4.83953e-12	-0.528038	0.445	0.577	8.51467e-08	5	Ramp2
5.89663e-12	-0.64695	0.256	0.404	1.03745e-07	5	Antxr2
6.7499e-12	-0.483613	0.581	0.682	1.18758e-07	5	Col5a3
8.03422e-12	0.61222	0.362	0.192	1.41354e-07	5	Ptn
8.33305e-12	0.258145	0.937	0.801	1.46612e-07	5	Mtch1
1.03296e-11	0.264451	0.874	0.635	1.81738e-07	5	Prrx1
2.21112e-11	-0.582894	0.209	0.375	3.89025e-07	5	Lrrn4cl
2.53648e-11	-0.326164	0.953	0.897	4.46269e-07	5	Serpinb6a
3.86305e-11	-0.601932	0.153	0.305	6.79666e-07	5	Ebf2
4.03979e-11	0.250745	0.907	0.68	7.10761e-07	5	Sec61b
4.58154e-11	0.274212	0.678	0.462	8.06076e-07	5	Hmgn3
4.76556e-11	-1.49395	0.332	0.453	8.38453e-07	5	Smoc2
5.18106e-11	0.282706	0.425	0.246	9.11556e-07	5	Angptl4
5.24478e-11	0.341925	0.85	0.724	9.22767e-07	5	Cxcl12
8.16661e-11	0.31706	0.472	0.296	1.43683e-06	5	Mmp3
1.3529e-10	0.682801	0.744	0.549	2.38028e-06	5	Mgp
3.36716e-10	-0.707778	0.907	0.921	5.92419e-06	5	Jun
4.16682e-10	0.253275	0.385	0.208	7.33111e-06	5	Tpm2
4.19843e-10	-0.556067	0.767	0.724	7.38672e-06	5	Rarres2
5.40504e-10	-0.354932	0.93	0.93	9.50963e-06	5	Ahnak
6.93974e-10	0.263793	0.671	0.473	1.22098e-05	5	Gng11
7.7955e-10	-0.389078	0.97	0.955	1.37154e-05	5	Jund
8.86601e-10	-0.42071	0.492	0.58	1.55989e-05	5	Sash1
1.64644e-09	-0.483489	0.402	0.503	2.89675e-05	5	Ndn
2.99257e-09	0.399764	0.924	0.785	5.26512e-05	5	Nupr1
3.22659e-09	-1.05761	0.588	0.596	5.67686e-05	5	Apod
4.19023e-09	0.299177	0.326	0.18	7.37229e-05	5	Ptgis
4.55975e-09	-0.459504	0.651	0.693	8.02243e-05	5	Nfib
4.72827e-09	0.272948	0.565	0.382	8.31892e-05	5	Vcan
5.75963e-09	-0.707169	0.88	0.862	0.000101335	5	Egr1
6.32135e-09	-0.614302	0.186	0.323	0.000111218	5	Efemp1
9.18477e-09	-0.49185	0.183	0.325	0.000161597	5	Sned1
9.88069e-09	-0.564122	0.422	0.509	0.000173841	5	Lamc1
2.36153e-08	-0.266137	0.854	0.814	0.000415487	5	Ybx3
4.82335e-08	-0.458066	0.538	0.609	0.00084862	5	Pdgfra
8.04122e-08	-0.546379	0.963	0.937	0.00141477	5	Junb
8.31226e-08	-0.498236	0.156	0.278	0.00146246	5	Ace
1.071e-07	-0.279765	0.841	0.824	0.00188432	5	Pmp22
1.2177e-07	0.282384	0.914	0.844	0.00214243	5	Mfap5
1.35509e-07	-0.492674	0.611	0.627	0.00238415	5	Tubb4b
2.07029e-07	-0.377392	0.452	0.535	0.00364247	5	Zeb2
2.68935e-07	-0.623841	0.558	0.649	0.00473164	5	Igfbp5
3.2965e-07	-0.32894	0.837	0.816	0.00579987	5	Col6a3
6.38374e-07	-0.353182	0.88	0.829	0.0112316	5	Rnase4
1.10909e-06	-0.405883	0.485	0.561	0.0195133	5	Ppp1r15a
1.27038e-06	-0.389765	0.498	0.564	0.0223511	5	Nr3c1
1.64687e-06	-0.431842	0.728	0.751	0.0289749	5	Klf9
2.24224e-06	-0.436974	0.369	0.451	0.0394499	5	Atf5
2.29729e-06	-0.31565	0.708	0.731	0.0404184	5	Crip2
2.47716e-06	-0.475827	0.777	0.796	0.0435831	5	Ier2
2.63775e-06	-0.287848	0.714	0.707	0.0464086	5	Fermt2
3.08597e-06	-0.359573	0.508	0.608	0.0542946	5	Uap1
3.47484e-06	-0.334659	0.233	0.343	0.0611363	5	Fyn
3.69871e-06	-0.27658	0.183	0.296	0.0650751	5	Pfkp
3.74242e-06	-0.320362	0.279	0.373	0.0658441	5	Cd151
4.27309e-06	-0.776679	0.585	0.613	0.0751807	5	Zfp36
7.70437e-06	-0.334464	0.246	0.349	0.135551	5	Emilin2
1.05517e-05	-0.456472	0.588	0.615	0.185646	5	Cygb
1.15878e-05	-0.629073	0.671	0.693	0.203876	5	Btg2
1.17339e-05	-0.403757	0.488	0.558	0.206445	5	Ugdh
1.18897e-05	-0.638783	0.654	0.66	0.209187	5	Socs3
1.41085e-05	-0.299684	0.176	0.28	0.248225	5	Serpinb1a
2.1395e-05	-0.457001	0.724	0.692	0.376424	5	Plxdc2
2.26744e-05	-0.540421	0.917	0.903	0.398933	5	Fos
2.45746e-05	-0.347405	0.595	0.593	0.432366	5	Tuba1b
2.52795e-05	-0.437957	0.322	0.389	0.444768	5	Ablim1
2.82362e-05	-0.429537	0.252	0.329	0.496788	5	Slfn5
3.89679e-05	-0.26394	0.169	0.271	0.6856	5	Ccnd2
5.4481e-05	-0.290077	0.186	0.28	0.958539	5	Diaph1
5.55334e-05	-0.464626	0.186	0.274	0.977055	5	Crlf1
5.65886e-05	-0.258603	0.708	0.683	0.99562	5	Smim14
6.97898e-05	-0.326772	0.505	0.544	1	5	Cavin1
7.65789e-05	-0.256419	0.322	0.405	1	5	Slc29a1
7.94365e-05	-0.284831	0.405	0.503	1	5	Cd248
0.000233525	-0.297519	0.206	0.281	1	5	Triobp
0.000251512	-0.376545	0.601	0.633	1	5	Ccnl1
0.000260725	-0.263053	0.173	0.253	1	5	Tmem158
0.000281872	-0.320479	0.807	0.781	1	5	Hsp90aa1
0.00028782	-0.372671	0.635	0.671	1	5	Klf2
0.000417564	-0.299503	0.342	0.406	1	5	Bin1
0.000437862	-0.389794	0.329	0.389	1	5	Tsc22d3
0.000836619	-0.358455	0.701	0.637	1	5	Selenop
0.00085615	-0.351953	0.292	0.366	1	5	Adamts1
0.000939201	-0.284522	0.515	0.551	1	5	Aplp2
0.00100817	-0.376039	0.252	0.311	1	5	Scd1
0.00101602	-0.284675	0.478	0.508	1	5	Rock2
0.00106647	-0.25527	0.249	0.321	1	5	Cxxc5
0.00119695	-0.32494	0.439	0.456	1	5	Ctsh
0.00125728	-0.345315	0.259	0.317	1	5	Pik3r1
0.00133227	-0.949463	0.548	0.376	1	5	Apoe
0.00143561	-0.283306	0.445	0.481	1	5	Wnk1
0.00160309	-0.413833	0.352	0.422	1	5	Hspa1a
0.00178284	-0.465191	0.336	0.385	1	5	Sema3c
0.00179541	-0.462025	0.824	0.796	1	5	Fosb
0.00187618	-0.31192	0.262	0.317	1	5	Nrip1
0.00286703	-0.302977	0.276	0.335	1	5	Serpine2
0.00307191	-0.298646	0.342	0.379	1	5	Fam102b
0.00312354	-0.335177	0.193	0.252	1	5	Irs2
0.00351175	-0.378389	0.415	0.415	1	5	Celf2
0.0036703	-0.370866	0.385	0.418	1	5	Glul
0.00457526	-0.315226	0.302	0.348	1	5	Bag3
0.00589833	-0.417812	0.276	0.185	1	5	Thbs1
0.00621611	-2.44455	0.432	0.432	1	5	Prg4
0.00648933	-0.543695	0.505	0.54	1	5	Atf3
0.00843179	-0.291667	0.748	0.658	1	5	Prdx5
0.00915028	-0.26758	0.794	0.739	1	5	Atf4
3.23622e-207	1.34235	0.721	0.118	5.69381e-203	6	Aqp1
7.98949e-206	1.87833	0.983	0.403	1.40567e-201	6	Timp1
9.94397e-196	1.25296	0.888	0.237	1.74954e-191	6	Cd44
3.99175e-184	1.80391	0.884	0.27	7.02308e-180	6	Ccl2
2.94538e-180	1.20944	0.9	0.252	5.1821e-176	6	Anxa8
6.64961e-169	0.582583	0.312	0.004	1.16993e-164	6	Cdca3
3.93454e-168	0.827663	0.333	0.009	6.92243e-164	6	Ccnb2
4.06809e-168	1.06198	0.99	0.705	7.1574e-164	6	Tagln2
1.47663e-163	0.733041	0.432	0.034	2.59798e-159	6	Tnn
4.84447e-160	1.10047	0.99	0.782	8.52337e-156	6	Gapdh
2.16076e-158	1.12057	0.973	0.572	3.80164e-154	6	Pkm
1.06838e-157	0.845596	0.308	0.007	1.87971e-153	6	Birc5
5.39246e-157	0.544402	0.447	0.041	9.48749e-153	6	Il2rg
4.54951e-156	1.17383	0.994	0.893	8.00441e-152	6	Crip1
4.59768e-152	1.0895	0.998	0.881	8.08915e-148	6	Anxa2
5.27022e-150	0.989353	0.751	0.183	9.27243e-146	6	Ass1
5.77537e-149	1.06131	0.665	0.143	1.01612e-144	6	Tpm2
4.35412e-148	1.24292	0.501	0.067	7.66065e-144	6	Crabp2
1.46822e-147	1.51207	0.723	0.173	2.58319e-143	6	Cxcl5
1.21889e-146	1.09317	0.809	0.236	2.14452e-142	6	Fxyd5
1.02486e-145	0.686423	0.484	0.061	1.80315e-141	6	Slc16a3
5.66435e-145	-2.61498	0.988	0.993	9.96586e-141	6	Gsn
1.03247e-144	0.958605	0.728	0.167	1.81653e-140	6	Slc7a2
6.18136e-143	0.882011	0.996	0.809	1.08755e-138	6	Txn1
9.62761e-141	0.840578	0.457	0.056	1.69388e-136	6	Cks2
1.08975e-140	0.799129	1	0.996	1.9173e-136	6	Vim
3.49223e-137	0.911572	0.326	0.019	6.14423e-133	6	Cenpa
7.05288e-137	0.47198	0.285	0.009	1.24088e-132	6	Cdkn3
3.50101e-136	0.670624	0.252	0.003	6.15967e-132	6	Cenpf
5.41171e-136	1.43053	0.555	0.104	9.52136e-132	6	Acta2
1.66319e-132	0.74844	0.264	0.007	2.92622e-128	6	Mki67
2.86474e-132	0.574787	0.437	0.052	5.04023e-128	6	Kcnn4
4.79928e-131	0.616626	0.597	0.116	8.44385e-127	6	Bok
1.45051e-130	0.485813	0.362	0.03	2.55202e-126	6	Gjb5
1.8101e-130	1.27395	0.43	0.057	3.18469e-126	6	Stmn1
4.26607e-130	0.577263	0.557	0.096	7.50572e-126	6	Cdc42ep3
3.02284e-127	0.562764	0.593	0.118	5.31838e-123	6	Fads3
1.64747e-126	1.38963	0.869	0.39	2.89855e-122	6	Tm4sf1
2.79804e-126	0.846073	0.994	0.84	4.92287e-122	6	Lmna
1.87324e-125	0.777941	0.983	0.774	3.29578e-121	6	Eif5a
2.4962e-124	0.916542	0.565	0.104	4.39182e-120	6	Cxcl2
6.86201e-123	1.19673	0.954	0.602	1.2073e-118	6	S100a4
9.8886e-123	0.916788	0.971	0.642	1.7398e-118	6	Ldha
1.46683e-121	0.386123	0.283	0.014	2.58074e-117	6	Spc24
3.26124e-121	0.894406	0.844	0.307	5.73783e-117	6	Sod3
3.6558e-121	0.922163	0.992	0.892	6.43201e-117	6	Lgals1
3.76808e-121	0.882854	0.99	0.823	6.62956e-117	6	Tspo
4.28455e-116	0.576177	1	0.993	7.53823e-112	6	Actb
1.3404e-115	0.467897	0.274	0.015	2.3583e-111	6	Tk1
1.14673e-114	-0.939407	0.983	0.993	2.01755e-110	6	Dcn
3.77066e-114	-1.36861	0.809	0.894	6.6341e-110	6	Serpinf1
5.42537e-114	0.57648	0.532	0.105	9.5454e-110	6	Cdk6
1.16714e-113	-1.25813	0.572	0.872	2.05346e-109	6	Mmp2
3.66897e-113	0.54638	0.547	0.111	6.45518e-109	6	Cd82
1.67278e-112	0.59116	0.593	0.128	2.9431e-108	6	Col12a1
2.57312e-112	0.397284	0.412	0.055	4.52714e-108	6	Acot7
2.53818e-111	0.552333	0.26	0.013	4.46567e-107	6	Cdca8
4.83676e-111	-2.51917	0.131	0.682	8.5098e-107	6	Apod
7.65724e-111	-1.39666	0.21	0.725	1.34721e-106	6	Selenop
1.24506e-110	0.809691	0.965	0.713	2.19055e-106	6	S100a11
3.76842e-107	0.512144	0.345	0.038	6.63016e-103	6	Glipr1
8.0539e-106	0.746662	0.827	0.321	1.417e-101	6	Tpm1
3.29943e-105	0.651634	0.773	0.244	5.80502e-101	6	Ecscr
4.81602e-105	0.65985	0.832	0.3	8.4733e-101	6	Pdlim1
6.97773e-105	0.865142	0.948	0.513	1.22766e-100	6	Pdlim4
1.00819e-104	0.82809	0.942	0.612	1.77382e-100	6	Ran
6.45857e-104	-1.51563	0.181	0.693	1.13632e-99	6	Cygb
7.15235e-103	0.782147	0.917	0.468	1.25839e-98	6	Pgam1
9.60041e-103	0.799974	0.913	0.535	1.6891e-98	6	Sh3bgrl3
1.59028e-101	0.476938	0.538	0.117	2.79794e-97	6	Il34
3.31438e-101	0.692524	0.911	0.45	5.83132e-97	6	Nme1
4.08589e-101	-1.8474	0.595	0.842	7.18871e-97	6	Cebpd
1.86874e-99	0.727115	0.965	0.753	3.28786e-95	6	Clic1
1.94687e-98	0.665691	0.659	0.195	3.42532e-94	6	Pdgfa
2.61833e-98	0.682097	0.909	0.473	4.60669e-94	6	Eif6
9.83503e-98	-1.61652	0.191	0.704	1.73038e-93	6	Igf1
1.51274e-97	0.708855	0.759	0.26	2.66152e-93	6	Tnfrsf12a
1.95962e-97	0.892786	0.884	0.424	3.44776e-93	6	Mif
2.31961e-97	-1.14435	0.632	0.853	4.08112e-93	6	Zbtb20
3.53682e-97	0.935389	0.819	0.316	6.22268e-93	6	Ccl7
1.51964e-96	0.542189	0.699	0.209	2.67365e-92	6	Mcub
3.99894e-96	-0.840889	0.906	0.963	7.03574e-92	6	Serping1
1.02567e-95	0.873765	0.983	0.892	1.80456e-91	6	S100a10
1.77903e-95	-0.421772	1	0.999	3.13003e-91	6	Tpt1
6.92548e-95	-1.12456	0.992	0.986	1.21847e-90	6	Cst3
3.74706e-94	0.704108	0.99	0.843	6.59257e-90	6	Emp3
1.49567e-93	0.88541	0.863	0.407	2.63148e-89	6	Pgk1
3.62839e-93	0.645108	0.996	0.882	6.3838e-89	6	Calm1
4.85566e-93	0.649501	0.655	0.195	8.54305e-89	6	Lxn
9.18297e-93	0.476779	0.588	0.149	1.61565e-88	6	Actn1
4.47558e-92	0.732689	0.913	0.474	7.87433e-88	6	Msn
1.23827e-91	0.419803	0.511	0.115	2.17862e-87	6	Rab32
4.03594e-91	0.58589	0.451	0.092	7.10084e-87	6	Tnc
4.32829e-91	-1.6185	0.644	0.828	7.6152e-87	6	Fosb
5.73594e-91	0.790056	0.963	0.685	1.00918e-86	6	Crip2
9.7004e-91	0.509184	0.432	0.083	1.70669e-86	6	Ltbp2
2.28288e-90	0.476765	0.586	0.147	4.0165e-86	6	Gm17455
2.49031e-90	-1.53698	0.879	0.928	4.38145e-86	6	Jun
2.82607e-90	0.721565	0.547	0.142	4.97218e-86	6	Ccnd1
3.15327e-90	0.657986	0.992	0.814	5.54787e-86	6	Bgn
3.69523e-90	0.668334	0.979	0.782	6.5014e-86	6	Anxa1
1.01689e-88	-1.79734	0.062	0.571	1.78911e-84	6	Lpl
1.29226e-87	-1.56301	0.233	0.658	2.27361e-83	6	Ltbp4
1.56331e-87	0.571986	0.599	0.168	2.75049e-83	6	Mpp6
5.82024e-86	0.251094	0.291	0.033	1.02401e-81	6	Ripk3
9.58753e-86	0.545508	0.99	0.907	1.68683e-81	6	Myl6
5.12516e-85	0.513056	0.551	0.144	9.0172e-81	6	Cd109
7.94864e-85	-1.51957	0.852	0.914	1.39848e-80	6	Fos
9.62249e-85	0.590653	0.728	0.265	1.69298e-80	6	Lrrfip1
1.52912e-83	0.76612	0.956	0.516	2.69033e-79	6	Lgals3
1.91674e-83	0.41585	0.555	0.146	3.37231e-79	6	P4ha3
3.76496e-83	-2.35323	0.042	0.535	6.62406e-79	6	Myoc
8.94772e-83	0.610352	0.998	0.975	1.57426e-78	6	Actg1
1.14984e-82	0.750382	0.915	0.537	2.02303e-78	6	Tpi1
2.56245e-82	0.625219	0.886	0.458	4.50838e-78	6	Prelid1
2.96129e-82	0.657391	0.933	0.504	5.2101e-78	6	Cyb5r3
1.04165e-81	-1.422	0.162	0.6	1.83267e-77	6	Entpd2
2.27976e-81	0.476612	0.528	0.135	4.01101e-77	6	Rgs3
2.94393e-81	-1.1319	0.447	0.781	5.17955e-77	6	Rarres2
5.74304e-81	0.517696	0.682	0.224	1.01043e-76	6	Mrpl38
8.05733e-81	0.390621	0.428	0.091	1.41761e-76	6	Gpc1
4.8156e-80	0.759508	0.894	0.442	8.47257e-76	6	Phlda3
1.09873e-79	0.518755	0.755	0.288	1.9331e-75	6	Nudcd2
1.17652e-79	0.561751	0.931	0.568	2.06998e-75	6	Cox5a
1.002e-78	0.581571	0.736	0.281	1.76292e-74	6	Ppa1
1.82996e-78	0.638381	0.576	0.18	3.21963e-74	6	Avpi1
2.19376e-78	0.50808	0.644	0.214	3.85971e-74	6	Akr1b8
1.4818e-77	-1.41428	0.798	0.876	2.60708e-73	6	Egr1
2.44041e-77	-2.262	0.202	0.637	4.29365e-73	6	Mgp
5.20602e-77	0.319718	0.326	0.053	9.15948e-73	6	Slc2a1
2.04948e-76	0.409306	0.464	0.113	3.60585e-72	6	Ak1
7.44132e-76	0.6515	0.911	0.459	1.30923e-71	6	Sod2
9.80206e-76	0.591874	0.931	0.625	1.72457e-71	6	Pfn1
2.45171e-75	-1.35069	0.297	0.674	4.31354e-71	6	Itm2a
2.58213e-75	0.593984	0.967	0.68	4.54301e-71	6	Capg
7.43462e-75	0.996605	0.339	0.061	1.30805e-70	6	Tagln
8.24761e-75	0.603384	0.89	0.491	1.45109e-70	6	Ostf1
1.42325e-74	-1.51125	0.125	0.561	2.50406e-70	6	Ogn
2.07483e-74	0.490117	0.667	0.228	3.65046e-70	6	Vcl
2.72282e-74	0.262568	0.412	0.085	4.79053e-70	6	Lrrc8c
1.62078e-73	0.568495	0.967	0.72	2.8516e-69	6	Cfl1
2.82339e-73	0.286075	0.445	0.102	4.96748e-69	6	Cd276
2.87134e-73	0.303788	0.466	0.111	5.05183e-69	6	Nfkb2
2.97566e-73	0.502588	0.53	0.152	5.23537e-69	6	Enpp1
3.66898e-73	0.428712	0.474	0.123	6.4552e-69	6	Cnn2
9.43519e-73	0.596083	0.857	0.394	1.66003e-68	6	Vcam1
1.02904e-72	0.277241	0.347	0.063	1.8105e-68	6	Anapc15
1.02915e-72	0.524794	0.601	0.194	1.81069e-68	6	Ezr
1.72302e-72	0.334167	0.669	0.225	3.03147e-68	6	Sbsn
1.87936e-72	0.384635	0.331	0.057	3.30655e-68	6	Ctsc
1.2467e-71	0.358306	0.414	0.096	2.19344e-67	6	Traf1
1.60875e-71	0.637348	0.495	0.142	2.83043e-67	6	Smc4
1.78185e-71	0.633136	0.973	0.698	3.13498e-67	6	Gpx1
1.89868e-71	0.344498	0.252	0.031	3.34053e-67	6	Barx2
3.36621e-71	0.395831	0.482	0.125	5.92251e-67	6	Fscn1
3.54411e-71	0.396643	0.547	0.158	6.2355e-67	6	Nfkbie
6.72169e-71	0.574743	0.881	0.504	1.18261e-66	6	Psma6
1.14111e-70	0.442642	0.715	0.267	2.00767e-66	6	Cycs
1.75265e-70	-0.928169	0.9	0.911	3.08361e-66	6	Lars2
1.90594e-70	-0.382465	1	0.998	3.35331e-66	6	Rps4x
2.79743e-70	0.431414	0.734	0.274	4.9218e-66	6	Banf1
3.98473e-70	0.509097	0.946	0.677	7.01073e-66	6	Arpc2
5.66965e-70	0.404315	0.447	0.11	9.97519e-66	6	Fhl2
7.30694e-70	0.62974	0.975	0.801	1.28558e-65	6	Nfkbia
9.54175e-70	0.529039	0.538	0.16	1.67878e-65	6	Cdh13
1.63452e-69	0.479085	0.73	0.285	2.87578e-65	6	Aig1
8.08948e-69	0.471104	0.599	0.195	1.42326e-64	6	Rnf19b
8.66276e-69	0.293774	0.449	0.11	1.52413e-64	6	Baz1a
9.21166e-69	-0.830057	0.738	0.846	1.6207e-64	6	Nfix
1.71323e-68	0.446642	0.742	0.288	3.01425e-64	6	Nhp2
1.78814e-68	0.315763	0.331	0.062	3.14606e-64	6	Plaur
2.09079e-68	0.522343	0.802	0.357	3.67854e-64	6	Plp2
2.33032e-68	0.824909	0.356	0.077	4.09996e-64	6	Des
5.7428e-68	-1.8241	0.116	0.546	1.01039e-63	6	Pi16
1.30033e-67	0.699907	0.884	0.482	2.2878e-63	6	Tnfaip6
1.55463e-67	0.392663	0.613	0.2	2.73522e-63	6	Emilin1
1.62223e-67	0.422394	0.992	0.904	2.85415e-63	6	Ybx1
1.97798e-67	0.608965	0.636	0.237	3.48005e-63	6	Dut
3.04252e-67	-1.7201	0.031	0.461	5.353e-63	6	Ccl11
3.05887e-67	0.30498	0.389	0.086	5.38178e-63	6	Azin2
3.79173e-67	0.608456	0.948	0.657	6.67117e-63	6	Cald1
4.661e-67	0.389617	0.676	0.238	8.20057e-63	6	Ap1s1
1.01145e-66	0.625173	0.873	0.43	1.77954e-62	6	Plec
1.70525e-66	0.540931	0.836	0.394	3.00022e-62	6	Vmp1
1.82404e-66	0.493701	0.892	0.456	3.20922e-62	6	Uqcc2
2.1038e-66	0.340333	0.57	0.176	3.70143e-62	6	Nfkbib
2.46322e-66	0.601986	0.877	0.46	4.33379e-62	6	Clic4
2.82502e-66	0.535114	0.898	0.544	4.97035e-62	6	Slc25a5
3.56427e-66	-0.8604	0.769	0.846	6.27098e-62	6	Rnase4
4.40131e-66	1.04782	0.304	0.054	7.74367e-62	6	Ccl5
4.93863e-66	0.526769	0.942	0.61	8.68903e-62	6	Psmb5
6.37315e-66	-0.728387	0.95	0.958	1.12129e-61	6	Jund
6.79904e-66	0.513547	0.884	0.465	1.19622e-61	6	Actr3
7.04109e-66	0.296553	0.318	0.058	1.23881e-61	6	Homer2
8.346e-66	0.408813	0.69	0.254	1.4684e-61	6	Wdr1
1.45001e-65	0.582688	0.811	0.391	2.55114e-61	6	Cav1
2.40407e-65	0.42888	0.63	0.219	4.22972e-61	6	Myh9
2.57214e-65	0.458947	0.343	0.071	4.52542e-61	6	AA467197
3.01682e-65	-1.17633	0.274	0.636	5.3078e-61	6	Tnxb
4.57851e-65	-1.04457	0.501	0.732	8.05542e-61	6	Plxdc2
8.94335e-65	0.488119	0.607	0.216	1.57349e-60	6	Atp2b4
9.05886e-65	0.468855	0.703	0.27	1.59382e-60	6	Csrp1
1.03187e-64	0.40207	0.279	0.045	1.81548e-60	6	Ereg
1.30538e-64	0.434308	0.713	0.276	2.29668e-60	6	Ak2
1.84055e-64	0.352827	0.611	0.204	3.23827e-60	6	Snx7
2.19348e-64	0.43845	0.611	0.211	3.85921e-60	6	Slc39a14
4.24321e-64	0.512935	0.94	0.59	7.46551e-60	6	Psmd8
4.57352e-64	0.513886	0.95	0.596	8.04665e-60	6	Atox1
4.74159e-64	0.289575	0.374	0.084	8.34235e-60	6	Pfkl
6.14187e-64	0.414517	0.522	0.16	1.0806e-59	6	Rnf149
7.4512e-64	0.422358	0.721	0.284	1.31096e-59	6	Psmd14
1.23448e-63	0.801851	0.975	0.771	2.17195e-59	6	Fn1
1.36002e-63	0.466184	0.965	0.689	2.39283e-59	6	Psma3
2.56977e-63	0.40061	0.688	0.257	4.52125e-59	6	Agpat4
8.83224e-63	0.49632	0.904	0.52	1.55394e-58	6	Uqcrq
1.20699e-62	0.256223	0.318	0.062	2.12357e-58	6	Steap1
1.50005e-62	0.265139	0.447	0.115	2.63918e-58	6	Bak1
6.1728e-62	0.553653	0.875	0.5	1.08604e-57	6	Tubb2a
8.60536e-62	-1.25585	0.023	0.426	1.51403e-57	6	Dpep1
8.7591e-62	0.32487	0.565	0.177	1.54108e-57	6	Dnajc2
1.17666e-61	0.538264	0.936	0.607	2.07021e-57	6	Bag1
1.8145e-61	0.502844	0.79	0.363	3.19243e-57	6	Ywhah
4.99173e-61	0.752805	0.884	0.577	8.78245e-57	6	Tubb4b
1.25435e-60	-0.792853	0.786	0.838	2.20691e-56	6	Lrp1
1.90526e-60	0.374703	0.52	0.161	3.35211e-56	6	Itga5
2.41754e-60	0.390304	0.63	0.227	4.25342e-56	6	Syngr2
2.49252e-60	0.467275	0.74	0.321	4.38534e-56	6	Lrrc59
2.53487e-60	0.508963	0.985	0.85	4.45984e-56	6	Prdx1
2.90273e-60	0.337207	0.651	0.228	5.10707e-56	6	Baiap2
1.51598e-59	0.495687	0.9	0.539	2.66721e-55	6	Psmb3
3.68452e-59	0.843965	0.913	0.697	6.48255e-55	6	Tubb5
3.7992e-59	0.361053	0.43	0.115	6.68431e-55	6	H2-Q7
4.11332e-59	0.537413	0.996	0.933	7.23698e-55	6	Anxa5
4.87712e-59	0.277708	0.351	0.081	8.5808e-55	6	Uck2
5.25557e-59	0.369969	0.351	0.081	9.24665e-55	6	Tyms
9.96726e-59	-2.25558	0.131	0.5	1.75364e-54	6	Smoc2
1.02508e-58	0.303403	0.507	0.156	1.80353e-54	6	Znrf1
1.11009e-58	0.347793	0.341	0.075	1.95309e-54	6	Tcim
1.17314e-58	0.489325	0.933	0.608	2.06403e-54	6	Dap
1.34858e-58	0.459141	0.879	0.479	2.37269e-54	6	Timm13
2.05137e-58	0.51679	0.931	0.581	3.60918e-54	6	Rps27l
3.10118e-58	0.443905	0.865	0.445	5.45622e-54	6	Mrpl20
3.14242e-58	0.492025	0.99	0.807	5.52878e-54	6	Cd47
3.20509e-58	0.257313	0.37	0.089	5.63904e-54	6	Tubg1
3.73688e-58	0.758275	0.881	0.545	6.57466e-54	6	Uap1
5.34836e-58	-1.06905	0.651	0.795	9.40991e-54	6	Plpp3
1.28865e-57	0.48605	0.605	0.233	2.26725e-53	6	Tuba1c
1.53593e-57	0.969667	0.501	0.171	2.70232e-53	6	Inhba
1.64581e-57	0.443407	0.971	0.731	2.89563e-53	6	Myl12a
1.88863e-57	0.493116	0.699	0.3	3.32285e-53	6	Gja1
3.4502e-57	0.536011	0.47	0.147	6.07028e-53	6	Sdc1
4.57714e-57	0.453496	0.919	0.576	8.05302e-53	6	Atp5g1
4.78577e-57	0.604921	0.576	0.23	8.42009e-53	6	Selenoh
4.95845e-57	0.398282	0.459	0.139	8.7239e-53	6	Sh2d4a
5.66302e-57	0.432819	0.834	0.407	9.96351e-53	6	Psmc4
8.97492e-57	-0.890606	0.486	0.789	1.57905e-52	6	Clec3b
9.1806e-57	0.481977	0.958	0.655	1.61523e-52	6	Sec61b
1.51207e-56	-0.992184	0.314	0.611	2.66034e-52	6	Ramp2
1.9293e-56	0.307878	0.514	0.163	3.39441e-52	6	Crlf2
1.9553e-56	0.250298	0.459	0.132	3.44016e-52	6	Thyn1
3.44878e-56	0.289768	0.435	0.123	6.06778e-52	6	Nt5dc2
4.16524e-56	0.550885	0.911	0.554	7.32832e-52	6	Anp32b
1.43591e-55	0.436293	0.838	0.41	2.52634e-51	6	Ube2m
1.80581e-55	0.320553	0.482	0.146	3.17714e-51	6	Jak2
1.81393e-55	0.295041	0.609	0.214	3.19143e-51	6	Hsd17b12
2.27528e-55	0.450833	0.985	0.835	4.00313e-51	6	Hsp90b1
3.94436e-55	0.358101	0.617	0.228	6.93971e-51	6	Syne1
4.14436e-55	0.269743	0.509	0.159	7.29159e-51	6	Ak6
5.02559e-55	0.395341	0.817	0.389	8.84202e-51	6	Pitpna
5.68528e-55	-0.836857	0.771	0.874	1.00027e-50	6	Igfbp4
7.17311e-55	-1.12562	0.372	0.633	1.26204e-50	6	Fndc1
7.76185e-55	0.453145	0.809	0.385	1.36562e-50	6	Ssu72
8.33923e-55	0.315418	0.472	0.146	1.4672e-50	6	Ptgr1
1.06526e-54	0.441794	0.308	0.069	1.87422e-50	6	Smc2
1.28704e-54	-1.31873	0.416	0.639	2.26441e-50	6	Nid1
1.31797e-54	0.274287	0.374	0.096	2.31884e-50	6	Enah
1.39082e-54	0.285319	0.324	0.074	2.447e-50	6	Arl4c
1.65401e-54	0.458968	0.771	0.35	2.91007e-50	6	Higd1a
1.94738e-54	0.432474	0.865	0.44	3.42622e-50	6	Emc2
3.04689e-54	0.429828	0.942	0.653	5.3607e-50	6	Ppp1ca
3.93421e-54	0.277442	0.576	0.195	6.92184e-50	6	Hprt
5.32394e-54	0.371219	0.794	0.35	9.36694e-50	6	Ccdc124
5.62184e-54	0.415568	0.825	0.402	9.89106e-50	6	Psmd13
6.33822e-54	0.51007	0.636	0.262	1.11515e-49	6	Cthrc1
9.44527e-54	-1.11155	0.052	0.414	1.6618e-49	6	Lama2
9.60987e-54	0.281027	0.541	0.178	1.69076e-49	6	Rars
9.63586e-54	0.304504	0.628	0.228	1.69533e-49	6	9130401M01Rik
1.78014e-53	0.478737	0.836	0.415	3.13198e-49	6	Bax
1.9464e-53	-0.992436	0.266	0.566	3.4245e-49	6	Fbln5
2.95555e-53	0.410982	0.904	0.502	5.19999e-49	6	Tbcb
3.78684e-53	0.394842	0.784	0.36	6.66257e-49	6	Vdac1
4.65535e-53	0.417614	0.84	0.441	8.19062e-49	6	Txnl1
4.79127e-53	0.331227	0.59	0.218	8.42976e-49	6	Snrpa1
4.849e-53	0.397538	0.699	0.28	8.53133e-49	6	Dram1
5.99079e-53	0.44456	0.8	0.395	1.05402e-48	6	Lsm4
6.48122e-53	0.424185	0.923	0.519	1.14031e-48	6	Capzb
7.95195e-53	0.263492	0.493	0.154	1.39907e-48	6	Rce1
8.15991e-53	0.277109	0.482	0.152	1.43565e-48	6	Psmd10
8.16561e-53	0.381746	0.721	0.306	1.43666e-48	6	Eif2s1
1.03241e-52	0.587381	0.763	0.365	1.81642e-48	6	Fam162a
1.36721e-52	0.553072	0.794	0.403	2.40546e-48	6	Loxl2
1.46871e-52	0.538798	0.551	0.21	2.58406e-48	6	Angptl4
1.60389e-52	-0.860719	0.536	0.718	2.82189e-48	6	Nfib
1.92907e-52	0.610763	0.892	0.603	3.394e-48	6	Esd
2.45563e-52	0.25228	0.526	0.172	4.32044e-48	6	Nubp1
2.61336e-52	0.444879	0.954	0.702	4.59794e-48	6	Psma7
3.24969e-52	0.343315	0.678	0.275	5.7175e-48	6	Glipr2
6.95841e-52	0.478944	0.996	0.929	1.22426e-47	6	Igfbp7
1.20824e-51	-2.53646	0.098	0.449	2.12577e-47	6	Apoe
1.65027e-51	-0.382312	0.994	0.99	2.90348e-47	6	Itm2b
2.60379e-51	0.25901	0.476	0.149	4.58111e-47	6	Eif2b2
2.75695e-51	0.324487	0.649	0.251	4.85057e-47	6	Relb
4.80112e-51	0.312968	0.617	0.237	8.4471e-47	6	Cisd1
5.93097e-51	0.447943	0.969	0.76	1.0435e-46	6	Calm2
6.74228e-51	0.474993	0.942	0.696	1.18624e-46	6	Rnh1
7.25927e-51	0.412961	0.769	0.361	1.2772e-46	6	Fkbp10
7.62478e-51	0.329499	0.555	0.201	1.3415e-46	6	Lsm2
8.31173e-51	0.403998	0.753	0.341	1.46237e-46	6	Snrpd1
8.46199e-51	0.406794	0.811	0.409	1.4888e-46	6	Psmd6
8.80439e-51	0.348471	0.726	0.313	1.54904e-46	6	Mrpl51
1.25601e-50	0.303298	0.503	0.169	2.20983e-46	6	Plod3
1.66616e-50	0.415334	0.884	0.504	2.93145e-46	6	Psmc3
2.45012e-50	0.37469	0.738	0.334	4.31074e-46	6	Mtpn
3.49439e-50	0.290094	0.547	0.187	6.14803e-46	6	Tgfb1
4.03757e-50	0.404661	0.938	0.68	7.1037e-46	6	Sh3glb1
4.28277e-50	0.357783	0.532	0.186	7.53511e-46	6	Col18a1
7.53752e-50	0.400093	0.83	0.415	1.32615e-45	6	Ehd1
8.93371e-50	0.720253	0.954	0.718	1.5718e-45	6	Dstn
1.89127e-49	0.423251	0.78	0.381	3.3275e-45	6	Abracl
2.07561e-49	0.281392	0.478	0.155	3.65182e-45	6	Gch1
6.54962e-49	0.314057	0.293	0.067	1.15234e-44	6	Csmd1
1.26021e-48	0.435762	0.936	0.647	2.21722e-44	6	Edf1
1.29261e-48	0.380422	0.769	0.362	2.27421e-44	6	Colgalt1
1.46091e-48	0.34352	0.738	0.323	2.57033e-44	6	Psmd2
1.74026e-48	0.251098	0.505	0.171	3.06182e-44	6	Yrdc
3.70641e-48	0.406364	0.734	0.338	6.52106e-44	6	Hif1a
4.22593e-48	0.305136	0.68	0.273	7.43509e-44	6	Psmc1
4.32364e-48	0.294522	0.578	0.212	7.60701e-44	6	Palld
6.50514e-48	0.433347	0.923	0.59	1.14451e-43	6	Mpc1
1.1455e-47	-0.803508	0.349	0.647	2.01539e-43	6	Mgst1
1.59248e-47	0.433536	0.582	0.226	2.8018e-43	6	Cxcl16
1.60658e-47	0.263023	0.486	0.163	2.82662e-43	6	Mrps18b
1.90176e-47	0.756712	0.588	0.245	3.34595e-43	6	Hspb1
2.30173e-47	0.393844	0.813	0.423	4.04966e-43	6	Hdgf
3.0433e-47	-0.939182	0.439	0.693	5.35438e-43	6	Gas1
3.4358e-47	0.292102	0.553	0.204	6.04495e-43	6	Lrrfip2
7.23883e-47	-0.913684	0.372	0.614	1.2736e-42	6	Gstm1
8.23633e-47	0.353678	0.755	0.342	1.4491e-42	6	Trappc4
8.48999e-47	0.357603	0.994	0.896	1.49373e-42	6	Arpc1b
1.15407e-46	0.366912	0.69	0.302	2.03048e-42	6	Cd151
1.27462e-46	0.452398	0.682	0.303	2.24256e-42	6	Tmem176a
1.35149e-46	-1.0106	0.027	0.352	2.37781e-42	6	Gpc3
1.76295e-46	0.392151	0.892	0.511	3.10173e-42	6	Eif3c
1.89124e-46	0.591589	0.709	0.342	3.32745e-42	6	Vcan
2.35367e-46	0.29799	0.684	0.284	4.14104e-42	6	Cib1
2.46287e-46	0.283035	0.609	0.232	4.33317e-42	6	Mtx2
3.48433e-46	0.325053	0.748	0.333	6.13032e-42	6	Mlf2
3.91461e-46	0.298129	0.281	0.066	6.88737e-42	6	Slc6a4
3.93023e-46	0.40449	0.998	0.977	6.91485e-42	6	Ptma
3.96218e-46	0.368018	0.678	0.28	6.97105e-42	6	Ptpn1
4.09012e-46	0.389983	0.726	0.325	7.19616e-42	6	Smad7
4.43152e-46	0.414631	0.821	0.435	7.79682e-42	6	Hras
5.89635e-46	0.282189	0.58	0.22	1.0374e-41	6	Myof
8.02566e-46	0.401498	0.884	0.539	1.41204e-41	6	Psmb2
8.32108e-46	0.359389	0.684	0.307	1.46401e-41	6	Galk1
9.52947e-46	0.380607	0.94	0.674	1.67662e-41	6	Dad1
1.00439e-45	0.599888	0.578	0.248	1.76712e-41	6	Hp
1.21389e-45	0.375549	0.823	0.423	2.13572e-41	6	Ap2m1
1.25428e-45	0.331331	0.692	0.294	2.20677e-41	6	Ninj1
1.83962e-45	0.379028	0.861	0.463	3.23663e-41	6	Dctn3
2.04408e-45	0.30527	0.694	0.296	3.59636e-41	6	Cmpk1
2.24247e-45	0.37827	0.842	0.467	3.94541e-41	6	Tcp1
2.91763e-45	0.32917	0.543	0.204	5.13327e-41	6	Nrp2
3.02478e-45	0.309881	0.74	0.319	5.32179e-41	6	Snf8
3.46959e-45	-0.89751	0.669	0.753	6.1044e-41	6	Marcks
3.63559e-45	-0.418194	0.99	0.978	6.39646e-41	6	Ctsl
4.04503e-45	0.265978	0.574	0.216	7.11683e-41	6	Myo1c
4.59572e-45	0.385698	0.925	0.612	8.08571e-41	6	Psma4
5.81377e-45	-1.43812	0.121	0.431	1.02287e-40	6	Gpx3
6.75506e-45	-1.25146	0.613	0.705	1.18849e-40	6	Btg2
7.07218e-45	0.281672	0.998	0.987	1.24428e-40	6	Rps2
9.22661e-45	0.277736	0.524	0.191	1.62333e-40	6	Lgals3bp
1.00142e-44	-0.696889	0.647	0.734	1.7619e-40	6	Aldh2
1.07632e-44	0.282428	0.572	0.219	1.89367e-40	6	Epdr1
1.09191e-44	-0.866285	0.638	0.749	1.9211e-40	6	Htra3
1.25177e-44	0.289029	0.682	0.291	2.20236e-40	6	Ssna1
1.39504e-44	0.366986	0.83	0.43	2.45443e-40	6	Eif4e2
1.67357e-44	0.317193	0.505	0.186	2.94449e-40	6	Gmppb
2.07419e-44	0.386932	0.919	0.594	3.64933e-40	6	Arhgdia
2.74256e-44	0.353967	0.834	0.426	4.82526e-40	6	Trim47
3.62765e-44	0.367417	0.921	0.604	6.38248e-40	6	Rac1
4.05872e-44	0.263841	0.655	0.268	7.14092e-40	6	Map4
4.23375e-44	0.284331	0.684	0.29	7.44887e-40	6	Ola1
5.52888e-44	0.381625	0.825	0.444	9.72751e-40	6	Hnrnpab
5.69759e-44	0.346209	0.819	0.421	1.00243e-39	6	Taf10
5.8339e-44	0.369936	0.979	0.827	1.02642e-39	6	Eif4a1
6.23378e-44	0.350398	0.975	0.734	1.09677e-39	6	Tmed10
6.37232e-44	0.445003	0.784	0.4	1.12115e-39	6	P4ha2
7.86593e-44	0.443213	0.728	0.367	1.38393e-39	6	Tubb6
8.39329e-44	0.340246	0.366	0.11	1.47672e-39	6	Rspo2
9.25891e-44	0.370782	0.786	0.377	1.62901e-39	6	Runx1
9.51665e-44	0.351119	0.453	0.156	1.67436e-39	6	Serpine1
1.12263e-43	0.341934	0.711	0.321	1.97516e-39	6	Pgp
1.70809e-43	0.34674	0.455	0.158	3.00521e-39	6	Ddit4
1.75303e-43	-0.369704	0.983	0.986	3.08428e-39	6	Rps29
1.98762e-43	0.366447	0.861	0.45	3.49701e-39	6	Cstb
2.3475e-43	0.382864	0.915	0.609	4.1302e-39	6	Fkbp1a
2.45859e-43	0.252274	0.628	0.247	4.32564e-39	6	Elovl1
2.71532e-43	0.302474	0.64	0.266	4.77734e-39	6	Ube2a
2.76367e-43	0.332548	0.617	0.25	4.86239e-39	6	Plat
3.11626e-43	0.278	0.439	0.149	5.48276e-39	6	Retreg1
3.59742e-43	-0.897509	0.05	0.36	6.3293e-39	6	Ar
3.98879e-43	0.259128	0.611	0.242	7.01787e-39	6	Emc6
6.95552e-43	-0.808161	0.682	0.761	1.22375e-38	6	Klf9
8.16229e-43	0.370445	0.933	0.646	1.43607e-38	6	Psma2
8.17277e-43	0.37861	1	0.999	1.43792e-38	6	Fth1
1.20898e-42	0.344762	0.794	0.389	2.12708e-38	6	Bnip2
1.21157e-42	0.344703	0.784	0.382	2.13164e-38	6	Cops6
1.25261e-42	0.366069	0.428	0.146	2.20383e-38	6	Slpi
1.25762e-42	0.287332	0.63	0.264	2.21265e-38	6	Pdlim7
1.42335e-42	0.297916	0.605	0.251	2.50424e-38	6	Hspb8
1.52002e-42	0.364288	0.84	0.464	2.67433e-38	6	Rala
1.6052e-42	0.254638	0.414	0.135	2.82419e-38	6	Zbtb7c
1.96917e-42	-0.959655	0.96	0.935	3.46456e-38	6	Junb
2.11628e-42	0.433402	0.85	0.505	3.72338e-38	6	Iqgap1
2.40264e-42	0.343694	0.715	0.343	4.22721e-38	6	Cacybp
2.80125e-42	0.373883	0.832	0.448	4.92853e-38	6	Cdv3
3.29989e-42	0.375071	0.871	0.489	5.80583e-38	6	Mydgf
8.16125e-42	0.525365	0.917	0.62	1.43589e-37	6	Prdx5
8.66157e-42	0.496439	0.911	0.628	1.52392e-37	6	Col5a3
1.43253e-41	0.392067	0.904	0.587	2.52039e-37	6	Psmd7
1.5248e-41	0.391298	0.89	0.523	2.68273e-37	6	Mdh2
1.62063e-41	0.288063	0.642	0.275	2.85134e-37	6	Tomm40
1.67323e-41	0.274914	0.678	0.292	2.94388e-37	6	Psmd3
1.74905e-41	0.257639	0.651	0.272	3.07728e-37	6	Pdcd6ip
2.0715e-41	0.340972	0.453	0.162	3.6446e-37	6	Tubb2b
2.3255e-41	0.266855	0.505	0.189	4.09148e-37	6	Znhit1
2.63666e-41	0.340375	0.769	0.385	4.63894e-37	6	Tmem160
3.45474e-41	0.299537	0.728	0.338	6.07826e-37	6	Mrpl18
3.68985e-41	0.375037	0.871	0.521	6.49193e-37	6	Tmem14c
3.69408e-41	0.341504	0.973	0.828	6.49937e-37	6	Atp5b
3.82059e-41	0.25568	0.582	0.235	6.72195e-37	6	Tln2
4.30854e-41	0.308105	0.713	0.324	7.58045e-37	6	Mvp
4.40566e-41	0.305095	0.759	0.363	7.75132e-37	6	Timm17a
4.63274e-41	0.268122	0.655	0.278	8.15084e-37	6	Ifngr2
6.15341e-41	0.438661	0.653	0.312	1.08263e-36	6	4930523C07Rik
6.5249e-41	0.349605	0.838	0.451	1.14799e-36	6	Eif1ax
7.02343e-41	0.435697	0.771	0.43	1.2357e-36	6	Ckap4
7.94278e-41	0.282905	0.73	0.328	1.39745e-36	6	Grpel1
8.32978e-41	0.413137	0.896	0.596	1.46554e-36	6	Ostc
1.09387e-40	0.367745	0.842	0.493	1.92456e-36	6	Mrpl33
1.09551e-40	0.403525	0.83	0.508	1.92744e-36	6	Ranbp1
1.09705e-40	0.307167	0.663	0.297	1.93015e-36	6	Mrpl57
1.48351e-40	-0.335458	0.994	0.983	2.61009e-36	6	Rps21
1.50816e-40	0.455695	0.707	0.345	2.65345e-36	6	Ndrg1
1.60612e-40	0.337335	0.946	0.705	2.8258e-36	6	Elob
1.92683e-40	-0.848341	0.021	0.313	3.39006e-36	6	Ntrk2
1.92786e-40	0.331938	0.832	0.436	3.39188e-36	6	Ube2l3
2.86275e-40	0.379933	0.852	0.498	5.03672e-36	6	Psmc6
4.32136e-40	0.294804	0.74	0.35	7.60299e-36	6	Strap
5.29974e-40	0.354543	0.836	0.475	9.32437e-36	6	Pdap1
6.58528e-40	0.26071	0.603	0.252	1.15861e-35	6	Nans
7.30996e-40	0.271172	0.647	0.273	1.28611e-35	6	Riok3
7.451e-40	0.334267	0.807	0.42	1.31093e-35	6	Psmc2
8.23715e-40	0.365897	0.938	0.68	1.44924e-35	6	Psmb4
8.44413e-40	0.335171	0.765	0.376	1.48566e-35	6	Ndufb6
8.87782e-40	0.541931	0.867	0.555	1.56196e-35	6	Ube2s
9.60287e-40	-0.332082	0.996	0.991	1.68953e-35	6	Rpl35a
1.34573e-39	-1.38312	0.067	0.36	2.36768e-35	6	Fgl2
1.56263e-39	0.293535	0.674	0.31	2.74929e-35	6	Psmd1
1.5836e-39	-0.65682	0.954	0.941	2.78618e-35	6	Col1a2
1.59308e-39	0.326269	0.638	0.28	2.80287e-35	6	Emp2
1.62222e-39	0.268201	0.659	0.288	2.85414e-35	6	Il13ra1
2.10198e-39	0.355133	0.936	0.622	3.69823e-35	6	Nedd8
2.15371e-39	0.533207	0.848	0.51	3.78924e-35	6	Enpp2
2.26974e-39	0.300316	0.751	0.352	3.99338e-35	6	Mrpl12
3.39615e-39	0.305579	0.557	0.227	5.97519e-35	6	Fas
4.91704e-39	0.274467	0.657	0.287	8.65104e-35	6	Kras
5.62915e-39	0.324275	0.755	0.376	9.90393e-35	6	Gspt1
5.67304e-39	0.301755	0.78	0.386	9.98114e-35	6	Psmb7
2.21282e-38	-0.283264	1	0.995	3.89324e-34	6	Rpl18a
2.57244e-38	0.295407	0.657	0.295	4.52595e-34	6	Dtymk
2.60442e-38	-0.804851	0.027	0.311	4.58222e-34	6	Ace
2.7443e-38	0.359611	0.873	0.512	4.82833e-34	6	Arl6ip5
2.90072e-38	0.325304	0.967	0.849	5.10353e-34	6	Rhoa
4.48313e-38	0.293346	0.757	0.356	7.88762e-34	6	Csnk2b
5.14128e-38	0.30806	0.832	0.429	9.04556e-34	6	Psmc5
5.4475e-38	0.256661	0.663	0.293	9.58433e-34	6	Nudt21
5.75183e-38	0.251454	0.582	0.239	1.01198e-33	6	Dazap1
6.49153e-38	0.268853	0.593	0.251	1.14212e-33	6	Commd4
7.34298e-38	0.309725	0.734	0.354	1.29192e-33	6	Eloc
8.33002e-38	0.378418	0.896	0.576	1.46558e-33	6	Pgls
8.52556e-38	-1.27823	0.486	0.633	1.49999e-33	6	Zfp36
8.66116e-38	0.363797	0.755	0.382	1.52384e-33	6	Capn2
1.00656e-37	0.325556	0.85	0.488	1.77094e-33	6	Ndufb8
1.17219e-37	0.347302	0.956	0.745	2.06236e-33	6	Tmed9
1.20928e-37	0.255943	0.356	0.113	2.1276e-33	6	Pmvk
1.30523e-37	0.262558	0.393	0.136	2.29643e-33	6	Thbs4
1.52695e-37	0.344501	0.963	0.71	2.68652e-33	6	Gng5
1.66077e-37	0.358432	0.927	0.587	2.92196e-33	6	Cox6b1
2.24147e-37	0.569166	0.667	0.349	3.94364e-33	6	Lox
2.56644e-37	0.299094	0.707	0.344	4.5154e-33	6	Nfkb1
2.60298e-37	-0.818714	0.489	0.636	4.57969e-33	6	Tcf4
2.63818e-37	0.352446	0.95	0.712	4.64161e-33	6	Serbp1
2.69814e-37	0.29628	0.759	0.368	4.7471e-33	6	Sec13
2.77457e-37	0.251888	0.657	0.289	4.88158e-33	6	Ost4
2.88631e-37	0.408529	0.574	0.261	5.07817e-33	6	C1qtnf7
3.0708e-37	0.310558	0.84	0.449	5.40277e-33	6	Cct3
3.53108e-37	0.29951	0.844	0.437	6.21258e-33	6	Vps29
3.94707e-37	0.2696	0.622	0.273	6.94447e-33	6	Pak1ip1
4.03585e-37	0.316262	0.786	0.402	7.10068e-33	6	Psmd12
5.58194e-37	-0.292963	0.998	0.993	9.82087e-33	6	Rpl17
6.89898e-37	0.3077	0.709	0.342	1.21381e-32	6	Pold4
9.11085e-37	0.310597	0.971	0.776	1.60296e-32	6	Gnai2
9.73584e-37	-1.02823	0.26	0.495	1.71292e-32	6	Txnip
1.1259e-36	0.364292	0.611	0.282	1.98091e-32	6	Mgst3
1.13699e-36	0.343064	0.919	0.635	2.00042e-32	6	Ywhae
1.48971e-36	0.278885	0.715	0.345	2.621e-32	6	Cops5
1.58404e-36	0.341107	0.946	0.668	2.78696e-32	6	Psmb6
1.70066e-36	0.274047	0.661	0.3	2.99214e-32	6	Plod2
1.93459e-36	0.283719	0.578	0.249	3.40372e-32	6	Gars
3.10334e-36	-0.388751	0.975	0.955	5.46001e-32	6	Rps28
7.55745e-36	-0.26134	0.998	0.997	1.32966e-31	6	Rps14
7.87776e-36	0.276076	0.778	0.395	1.38601e-31	6	Aurkaip1
7.89789e-36	0.270723	0.667	0.307	1.38956e-31	6	Hmg20b
1.39008e-35	0.303237	0.763	0.386	2.44571e-31	6	Metap2
1.59391e-35	0.255621	0.765	0.367	2.80433e-31	6	Krcc1
2.01136e-35	0.392534	0.884	0.61	3.53878e-31	6	Rtn4
2.27322e-35	0.327819	0.898	0.593	3.9995e-31	6	Cox7a2
2.35994e-35	-0.279858	1	0.995	4.15207e-31	6	Rpl30
4.73706e-35	0.256809	0.518	0.212	8.33439e-31	6	Pdlim5
4.87434e-35	0.310149	0.8	0.424	8.57591e-31	6	Hmgn3
5.73096e-35	0.30041	0.738	0.375	1.00831e-30	6	Prmt1
1.0745e-34	0.256182	0.565	0.244	1.89048e-30	6	Slc39a13
1.38181e-34	0.254823	0.416	0.153	2.43116e-30	6	Cspg4
2.32561e-34	-0.792334	0.208	0.453	4.09167e-30	6	Celf2
2.63934e-34	0.332095	0.89	0.577	4.64366e-30	6	Vdac2
3.29195e-34	0.347997	0.861	0.532	5.79186e-30	6	Tmem167
6.62209e-34	0.344859	0.792	0.411	1.16509e-29	6	Pdpn
7.81679e-34	0.330441	0.786	0.418	1.37529e-29	6	Commd3
8.25517e-34	0.302345	0.848	0.482	1.45241e-29	6	Ppp2ca
1.29407e-33	0.282406	0.692	0.346	2.27679e-29	6	Mrpl17
1.78452e-33	0.256877	0.667	0.311	3.13969e-29	6	P3h4
2.68978e-33	0.301016	0.788	0.423	4.7324e-29	6	Serp1
3.94683e-33	0.496383	0.994	0.947	6.94405e-29	6	Cd9
4.14748e-33	-1.4172	0.044	0.3	7.29708e-29	6	Mfap4
4.45971e-33	0.250169	0.669	0.317	7.84642e-29	6	Tusc3
4.58991e-33	0.310104	0.969	0.803	8.07548e-29	6	Gpx4
4.84323e-33	-0.888889	0.212	0.475	8.52118e-29	6	Timp3
5.92524e-33	0.30193	0.896	0.557	1.04249e-28	6	Spcs1
6.06889e-33	0.277863	0.84	0.457	1.06776e-28	6	Ndufa11
6.5801e-33	0.301299	0.784	0.425	1.1577e-28	6	Psma1
6.97961e-33	0.265761	0.744	0.379	1.22799e-28	6	Ufm1
8.39302e-33	0.334642	0.942	0.699	1.47667e-28	6	Pdia6
1.17092e-32	0.297882	0.844	0.478	2.06011e-28	6	Tma7
1.2448e-32	-0.807175	0.098	0.36	2.19011e-28	6	Angptl1
1.85601e-32	0.394294	0.565	0.266	3.26546e-28	6	Ccdc34
1.99096e-32	0.315704	0.869	0.54	3.5029e-28	6	Cct8
3.19209e-32	-0.805616	0.403	0.565	5.61616e-28	6	Bicc1
3.27545e-32	0.475832	0.393	0.156	5.76282e-28	6	Hmgb2
3.31763e-32	0.290543	0.8	0.456	5.83703e-28	6	Mrpl52
4.1149e-32	0.306223	0.867	0.547	7.23976e-28	6	Set
4.59481e-32	-0.502964	0.884	0.854	8.08411e-28	6	Nedd4
4.77731e-32	0.302051	0.757	0.404	8.4052e-28	6	Yif1a
5.7207e-32	0.258624	0.644	0.307	1.0065e-27	6	Ergic2
5.77801e-32	-0.570605	0.649	0.734	1.01658e-27	6	Ddah2
6.14995e-32	0.376982	0.753	0.434	1.08202e-27	6	Ly6e
6.63505e-32	0.270401	0.838	0.446	1.16737e-27	6	Ndufb7
6.68313e-32	0.304563	0.364	0.134	1.17583e-27	6	Ccdc3
6.90006e-32	0.278156	0.719	0.366	1.214e-27	6	Srsf7
9.25306e-32	0.479414	0.836	0.547	1.62798e-27	6	Tuba1b
1.07538e-31	-0.824254	0.042	0.289	1.89202e-27	6	Cfh
1.35428e-31	-0.659172	0.012	0.251	2.38271e-27	6	Lsamp
1.36712e-31	0.278475	0.644	0.314	2.40532e-27	6	Flna
1.40278e-31	0.28817	0.842	0.455	2.46805e-27	6	Sin3b
2.08388e-31	0.311464	0.884	0.56	3.66637e-27	6	Rex1bd
2.22519e-31	0.398595	0.923	0.63	3.915e-27	6	Cxcl1
2.77189e-31	0.260537	0.252	0.072	4.87686e-27	6	Lrrc15
3.34551e-31	0.254125	0.775	0.405	5.8861e-27	6	Mrpl14
3.57278e-31	0.262955	0.738	0.37	6.28596e-27	6	Tmem258
3.87724e-31	0.317163	0.898	0.6	6.82162e-27	6	Bzw1
4.73092e-31	0.353912	0.988	0.823	8.32358e-27	6	Cavin3
4.82217e-31	0.270843	0.794	0.418	8.48413e-27	6	Eny2
5.57043e-31	-0.848603	0.164	0.395	9.80061e-27	6	Lrrn4cl
5.73372e-31	0.274797	0.786	0.414	1.00879e-26	6	Surf4
5.76844e-31	0.263233	0.759	0.398	1.0149e-26	6	Zcrb1
6.53214e-31	0.361994	0.963	0.806	1.14927e-26	6	Npc2
7.38973e-31	0.300462	0.911	0.567	1.30015e-26	6	Rexo2
1.02732e-30	0.305459	0.873	0.546	1.80746e-26	6	Cct2
1.06878e-30	-0.693857	0.277	0.49	1.88042e-26	6	Steap3
1.23259e-30	-0.810657	0.235	0.456	2.16861e-26	6	Mfap2
1.23337e-30	0.264042	0.767	0.409	2.16998e-26	6	Ndufa10
1.30154e-30	0.302159	0.936	0.677	2.28992e-26	6	Arpc3
1.74146e-30	0.29411	0.852	0.505	3.06393e-26	6	Sf3b5
1.85768e-30	0.383395	0.979	0.808	3.26841e-26	6	B2m
2.40326e-30	0.357182	0.904	0.674	4.2283e-26	6	Manf
2.68533e-30	0.281848	0.832	0.465	4.72457e-26	6	Uqcrc1
2.86893e-30	0.291989	0.913	0.536	5.0476e-26	6	Npdc1
3.03539e-30	0.411448	0.711	0.395	5.34047e-26	6	Psmb8
3.05632e-30	0.318019	0.877	0.603	5.37728e-26	6	Vcp
3.64164e-30	0.319213	0.892	0.611	6.4071e-26	6	Ssr2
4.23356e-30	-0.989178	0.146	0.379	7.44852e-26	6	Cdkn1c
5.09115e-30	0.387501	0.861	0.612	8.95737e-26	6	Prdx4
5.3217e-30	0.250406	0.992	0.901	9.363e-26	6	Chchd2
5.42717e-30	0.341206	0.846	0.526	9.54856e-26	6	Sdc4
5.72997e-30	0.322627	0.95	0.758	1.00813e-25	6	Ssr4
5.9583e-30	-0.711459	0.763	0.785	1.0483e-25	6	Cd34
6.98781e-30	0.421293	0.771	0.475	1.22944e-25	6	Nucks1
7.07045e-30	0.262126	0.744	0.379	1.24398e-25	6	Tmbim4
9.43749e-30	0.282687	0.875	0.527	1.66043e-25	6	Snrpd2
1.29251e-29	0.281708	0.813	0.454	2.27404e-25	6	Eif4ebp1
1.48228e-29	0.292584	0.913	0.577	2.60792e-25	6	Vdac3
1.5471e-29	-0.553221	0.686	0.715	2.72196e-25	6	Fcgrt
1.79009e-29	0.256633	0.769	0.411	3.14948e-25	6	Ap2s1
3.38095e-29	0.259056	0.372	0.143	5.94845e-25	6	Mdm2
3.5074e-29	-0.254395	0.996	0.996	6.17092e-25	6	Rps23
3.63388e-29	0.342165	0.919	0.657	6.39344e-25	6	P4hb
5.67863e-29	0.280559	0.395	0.16	9.99098e-25	6	Pttg1
9.88561e-29	0.283525	0.726	0.399	1.73927e-24	6	Ubxn4
1.031e-28	-0.512881	0.794	0.884	1.81393e-24	6	Lum
1.50082e-28	0.273463	0.628	0.312	2.64055e-24	6	Srm
2.80316e-28	0.284962	0.869	0.535	4.93188e-24	6	Cox7b
3.14505e-28	0.291442	0.775	0.45	5.53339e-24	6	Txndc5
3.31383e-28	0.302173	0.913	0.592	5.83034e-24	6	Ssb
3.56203e-28	0.266605	0.838	0.498	6.26703e-24	6	Vapa
4.32075e-28	0.26477	0.821	0.473	7.60193e-24	6	Nudc
5.22296e-28	0.301029	0.909	0.662	9.18928e-24	6	Selenos
5.23302e-28	0.276592	0.807	0.47	9.20698e-24	6	Gnb1
5.4113e-28	-0.504742	0.846	0.861	9.52065e-24	6	Dpt
5.84693e-28	0.302475	0.904	0.603	1.02871e-23	6	Atp6v0e
6.8492e-28	0.26775	0.975	0.836	1.20505e-23	6	Slc25a3
1.08045e-27	0.28912	0.948	0.746	1.90094e-23	6	Arf1
1.27984e-27	0.324318	0.994	0.927	2.25175e-23	6	Fstl1
1.56474e-27	-0.708438	0.823	0.848	2.753e-23	6	Klf4
1.78522e-27	0.278661	0.913	0.588	3.14092e-23	6	Smdt1
1.84057e-27	0.281454	0.911	0.649	3.2383e-23	6	Txndc17
2.29379e-27	0.273251	0.867	0.555	4.03569e-23	6	Pomp
2.9967e-27	-0.260525	0.998	0.991	5.2724e-23	6	Rpl37a
3.06323e-27	0.281617	0.919	0.633	5.38945e-23	6	Sec61g
4.34444e-27	0.291723	0.705	0.395	7.6436e-23	6	C1qtnf6
4.55108e-27	0.264516	0.807	0.469	8.00716e-23	6	Prkar1a
7.13329e-27	0.28615	0.805	0.486	1.25503e-22	6	Lman1
8.2613e-27	-0.672511	0.146	0.364	1.45349e-22	6	Tshz2
8.74703e-27	-0.25093	0.998	0.984	1.53895e-22	6	Rpl10
9.53445e-27	-0.40442	0.979	0.945	1.67749e-22	6	Timp2
1.13627e-26	0.416675	0.954	0.757	1.99916e-22	6	Ecm1
1.1415e-26	-0.66399	0.262	0.459	2.00835e-22	6	Nfia
1.21444e-26	0.285158	1	0.996	2.13669e-22	6	S100a6
1.37483e-26	0.251098	0.811	0.475	2.41887e-22	6	Ndufa8
1.49165e-26	0.25685	0.807	0.461	2.62441e-22	6	Psmd4
1.60947e-26	0.30164	0.923	0.662	2.83171e-22	6	Rhoc
1.66696e-26	-0.867992	0.636	0.728	2.93285e-22	6	Id3
1.78273e-26	0.315401	0.709	0.395	3.13653e-22	6	Psmb10
2.77542e-26	0.27198	0.736	0.416	4.88307e-22	6	Ryk
5.46339e-26	0.250319	0.977	0.858	9.61229e-22	6	Selenof
6.71929e-26	0.294984	0.927	0.668	1.18219e-21	6	Arl1
9.86482e-26	-0.693378	0.699	0.748	1.73562e-21	6	Itih5
1.1501e-25	0.253137	0.958	0.742	2.02348e-21	6	Cox7c
1.27028e-25	0.289563	0.944	0.681	2.23493e-21	6	Cyba
1.30706e-25	0.25519	0.819	0.501	2.29964e-21	6	Pdcd5
1.69233e-25	0.300122	0.728	0.419	2.97749e-21	6	Efemp2
2.20646e-25	0.280475	0.653	0.349	3.88204e-21	6	Slc29a1
2.76958e-25	-0.696737	0.534	0.614	4.8728e-21	6	Pdgfra
3.02124e-25	0.263836	0.819	0.495	5.31558e-21	6	Phb2
3.18303e-25	-0.564354	0.38	0.552	5.60023e-21	6	Fxyd1
3.69007e-25	-0.263712	1	0.995	6.4923e-21	6	mt-Nd2
3.83172e-25	0.32487	0.96	0.791	6.74152e-21	6	Bsg
6.03607e-25	0.253907	0.99	0.871	1.06199e-20	6	Serf2
6.53254e-25	-0.664356	0.108	0.324	1.14934e-20	6	Ebf2
1.49435e-24	0.276435	0.969	0.833	2.62916e-20	6	Calr
1.70207e-24	0.259106	0.861	0.549	2.99463e-20	6	Ywhaq
3.61469e-24	0.273494	0.917	0.683	6.35969e-20	6	Itgb1
4.32467e-24	0.274795	0.881	0.588	7.60882e-20	6	Uqcrb
4.42665e-24	0.442224	0.617	0.359	7.78824e-20	6	Prss23
4.89622e-24	-0.327896	0.956	0.894	8.6144e-20	6	Pfdn5
8.82151e-24	-0.585487	0.437	0.561	1.55206e-19	6	Add3
9.84068e-24	-0.660286	0.146	0.345	1.73137e-19	6	Svep1
1.3541e-23	0.325083	0.933	0.712	2.38241e-19	6	Sdc2
1.50968e-23	0.287365	0.971	0.867	2.65614e-19	6	Npm1
2.23901e-23	0.434071	0.988	0.978	3.93931e-19	6	Tmsb4x
2.44797e-23	0.27204	0.844	0.546	4.30697e-19	6	Atp2b1
2.64622e-23	0.31569	0.38	0.166	4.65576e-19	6	Chil1
2.80973e-23	0.257063	0.96	0.769	4.94343e-19	6	Cox6c
2.82797e-23	-0.595314	0.545	0.603	4.97554e-19	6	Cd302
5.62974e-23	0.254522	0.913	0.672	9.90497e-19	6	Atp5g2
8.80174e-23	-0.617297	0.493	0.593	1.54858e-18	6	Lysmd2
1.46562e-22	-0.804097	0.146	0.34	2.57861e-18	6	Efemp1
1.85069e-22	-0.314042	0.954	0.91	3.25611e-18	6	Laptm4a
2.65278e-22	0.340803	0.921	0.683	4.6673e-18	6	S100a16
2.74023e-22	-0.721133	0.823	0.788	4.82116e-18	6	Ier2
3.04665e-22	0.268129	0.965	0.771	5.36027e-18	6	Eif3e
3.34898e-22	-0.716714	0.096	0.287	5.89219e-18	6	Pcsk6
4.1307e-22	-0.669884	0.162	0.351	7.26755e-18	6	Slfn5
4.77748e-22	0.345296	0.948	0.794	8.4055e-18	6	Col6a3
5.53123e-22	-0.632841	0.389	0.513	9.73164e-18	6	Ndn
5.76784e-22	-1.53753	0.233	0.418	1.01479e-17	6	Cxcl14
8.44403e-22	-0.578502	0.089	0.281	1.48564e-17	6	Dapk1
1.28779e-21	1.0558	0.401	0.208	2.26574e-17	6	Ndufa4l2
2.15766e-21	0.313126	0.422	0.201	3.79619e-17	6	Fdps
4.21865e-21	-0.890525	0.15	0.33	7.42228e-17	6	Col15a1
4.84949e-21	-0.50187	0.586	0.765	8.5322e-17	6	Cxcl12
1.00906e-20	0.25175	0.767	0.47	1.77533e-16	6	Kdelr3
1.20759e-20	-0.593409	0.127	0.308	2.12463e-16	6	Zfhx4
1.4982e-20	-0.546596	0.628	0.651	2.63593e-16	6	Fgfr1
2.69858e-20	-0.627023	0.087	0.264	4.74788e-16	6	Podn
4.01715e-20	-0.77059	0.682	0.691	7.06778e-16	6	Col4a1
5.52094e-20	-0.74461	0.27	0.412	9.71353e-16	6	Antxr2
9.51629e-20	-0.802125	0.252	0.405	1.6743e-15	6	Thbd
9.61742e-20	-0.646233	0.748	0.723	1.69209e-15	6	Zfp36l1
1.2246e-19	-0.704122	0.593	0.612	2.15457e-15	6	Lsp1
1.65784e-19	-0.302797	0.969	0.928	2.9168e-15	6	Eef2
2.25473e-19	-0.582071	0.252	0.412	3.96697e-15	6	Ecm2
4.67089e-19	-0.328153	0.969	0.919	8.21797e-15	6	Ddx5
7.13211e-19	-0.49961	0.998	0.989	1.25482e-14	6	Col3a1
1.08254e-18	-0.582179	0.449	0.529	1.90462e-14	6	Man1a
1.37535e-18	0.31298	0.977	0.899	2.41978e-14	6	Tuba1a
1.826e-18	-0.755698	0.164	0.337	3.21267e-14	6	Sparcl1
1.87552e-18	-1.26749	0.36	0.474	3.29978e-14	6	Gadd45g
2.90336e-18	0.285973	0.738	0.478	5.10817e-14	6	Gpx7
3.67658e-18	-1.04476	0.179	0.344	6.46857e-14	6	Eln
4.45493e-18	-1.24858	0.491	0.546	7.83801e-14	6	Atf3
6.89838e-18	-0.529254	0.326	0.466	1.2137e-13	6	Smpdl3a
7.72319e-18	-0.657389	0.173	0.337	1.35882e-13	6	Sned1
1.11326e-17	-0.614234	0.264	0.405	1.95868e-13	6	Ablim1
1.6637e-17	-0.693229	0.322	0.449	2.92711e-13	6	Scara5
3.69125e-17	-0.494052	0.967	0.946	6.49439e-13	6	Col1a1
9.11535e-17	-0.874885	0.308	0.432	1.60376e-12	6	Pcolce2
2.80318e-16	-0.577014	0.125	0.281	4.93192e-12	6	Cpxm1
5.66903e-16	-0.448368	0.678	0.675	9.97409e-12	6	Cpq
5.72796e-16	-0.769525	0.418	0.499	1.00778e-11	6	Fbln1
6.1696e-16	-0.596864	0.432	0.507	1.08548e-11	6	Lamb2
1.20959e-15	-0.526461	0.497	0.56	2.12815e-11	6	Colec12
4.05218e-15	-0.459027	0.119	0.263	7.1294e-11	6	Cped1
5.91464e-15	-0.288531	0.929	0.873	1.04062e-10	6	Cyb5a
9.63717e-15	-0.51701	0.688	0.662	1.69556e-10	6	Rsrp1
3.67265e-14	0.964115	0.439	0.29	6.46166e-10	6	Mmp3
1.05097e-13	0.382953	0.925	0.775	1.84908e-09	6	Nupr1
1.14365e-13	-0.493874	0.778	0.715	2.01215e-09	6	Sptbn1
6.83066e-13	-0.585471	0.218	0.328	1.20179e-08	6	Pik3r1
1.1914e-12	-0.282946	0.904	0.844	2.09614e-08	6	Psap
7.69998e-12	-0.564317	0.231	0.342	1.35474e-07	6	Kctd12
1.20028e-11	-0.450382	0.204	0.319	2.11177e-07	6	Fap
1.46071e-11	0.294402	0.755	0.576	2.56997e-07	6	Tppp3
2.82199e-11	-0.5126	0.339	0.413	4.96502e-07	6	Egfr
4.34783e-11	-0.487314	0.565	0.556	7.64958e-07	6	Nr3c1
5.25311e-11	-0.493006	0.472	0.502	9.24232e-07	6	Arl4a
5.32646e-11	-0.599363	0.57	0.551	9.37138e-07	6	Ppp1r15a
6.2671e-11	-0.635322	0.499	0.501	1.10263e-06	6	Lamc1
7.19017e-11	-0.680955	0.586	0.651	1.26504e-06	6	Igfbp5
8.04216e-11	-0.591012	0.337	0.409	1.41494e-06	6	Pdgfrl
1.06903e-10	-0.300733	0.811	0.726	1.88085e-06	6	Lamp2
1.09714e-10	-0.495582	0.644	0.618	1.9303e-06	6	Sat1
1.19472e-10	-0.419809	0.888	0.835	2.10199e-06	6	Dusp1
1.37488e-10	-0.489654	0.254	0.352	2.41896e-06	6	C1qtnf2
1.96178e-10	-0.362337	0.63	0.61	3.45155e-06	6	Ypel3
2.39679e-10	-0.431141	0.293	0.393	4.21691e-06	6	Ckb
3.15579e-10	-0.806112	0.715	0.649	5.55229e-06	6	Socs3
5.67785e-10	-0.302931	0.861	0.787	9.98961e-06	6	Pnrc1
1.40283e-09	-0.539651	0.212	0.307	2.46815e-05	6	Itgbl1
1.98288e-09	-0.480654	0.593	0.584	3.48868e-05	6	Col4a2
3.24959e-09	-0.266352	0.894	0.812	5.71733e-05	6	Pmp22
4.02317e-09	-0.420807	0.428	0.473	7.07837e-05	6	Scara3
5.9484e-09	-0.37014	0.491	0.53	0.000104656	6	C1ra
6.54034e-09	-1.37021	0.187	0.284	0.000115071	6	Comp
8.80971e-09	-0.672345	0.422	0.456	0.000154998	6	Nr4a1
1.25886e-08	-0.366676	0.647	0.589	0.000221483	6	Atxn7l3b
1.64718e-08	-0.469117	0.229	0.323	0.000289805	6	Steap4
2.13466e-08	-0.545744	0.501	0.524	0.000375571	6	Col14a1
4.41033e-08	-0.403999	0.389	0.428	0.000775954	6	Tgfbr3
4.73312e-08	-0.442376	0.383	0.414	0.000832745	6	Thra
5.02197e-08	-0.609272	0.364	0.422	0.000883565	6	Gas6
8.66735e-08	-0.397132	0.31	0.368	0.00152493	6	Cpne8
9.79589e-08	-0.430123	0.252	0.321	0.00172349	6	Pdgfrb
9.8448e-08	-0.47736	0.268	0.35	0.00173209	6	Adamts15
1.0855e-07	-0.354911	0.266	0.34	0.00190983	6	Ctsf
1.13947e-07	-0.420013	0.505	0.49	0.00200478	6	Eif4a2
1.31459e-07	-0.400353	0.291	0.347	0.00231288	6	Auts2
1.75365e-07	-0.351799	0.669	0.623	0.00308537	6	Lpar1
1.96468e-07	-0.482821	0.613	0.588	0.00345666	6	Adamts5
2.65471e-07	-0.548695	0.701	0.661	0.00467069	6	Klf2
3.75156e-07	-0.359921	0.709	0.681	0.0066005	6	Errfi1
6.28646e-07	-0.436654	0.378	0.402	0.0110604	6	Snx18
7.17408e-07	-0.451094	0.356	0.388	0.0126221	6	Jmjd1c
8.03205e-07	-0.260369	0.802	0.744	0.0141316	6	Ebf1
8.24434e-07	-0.294935	0.68	0.62	0.0145051	6	Eid1
2.34602e-06	-0.357128	0.825	0.729	0.0412759	6	Atf4
3.08398e-06	-0.43052	0.27	0.32	0.0542596	6	Nrip1
3.13522e-06	-0.287144	0.312	0.19	0.0551611	6	Ptn
4.21232e-06	-0.471432	0.491	0.483	0.0741115	6	Tgfbr2
4.47507e-06	-0.34978	0.547	0.546	0.0787345	6	Olfml3
5.61521e-06	-0.285449	0.784	0.667	0.0987941	6	Smim14
5.70536e-06	0.25963	0.676	0.501	0.10038	6	Cdkn1a
6.4752e-06	-0.47331	0.424	0.421	0.113925	6	Nav1
6.47638e-06	-0.30339	0.819	0.686	0.113945	6	Srsf5
1.15331e-05	-0.379753	0.624	0.556	0.202913	6	Ifngr1
1.34007e-05	-0.290126	0.954	0.911	0.235772	6	Ubc
2.02343e-05	-0.324429	0.638	0.568	0.356002	6	Sntb2
2.13038e-05	-0.49013	0.711	0.615	0.37482	6	Ccnl1
2.93928e-05	-0.353514	0.233	0.281	0.517138	6	Triobp
3.04704e-05	-0.398964	0.524	0.479	0.536097	6	Ddr2
4.15344e-05	-0.333142	0.202	0.258	0.730757	6	Dab2
4.33409e-05	-0.549944	0.2	0.256	0.76254	6	Fxyd6
5.22419e-05	-0.410285	0.551	0.486	0.919144	6	Adamts2
6.72738e-05	-0.288995	0.678	0.584	1	6	Blvrb
0.000101282	-0.432915	0.208	0.253	1	6	Myc
0.000107095	-0.315461	0.202	0.251	1	6	Scarf2
0.000124428	-0.441015	0.208	0.253	1	6	Irs2
0.00013186	-0.284154	0.26	0.303	1	6	Pink1
0.000141306	-0.285013	0.719	0.601	1	6	Mxra8
0.000286836	-0.362802	0.497	0.495	1	6	Mafb
0.00031543	-0.394516	0.48	0.452	1	6	Lama4
0.000376756	-0.359403	0.376	0.372	1	6	Tnfsf12
0.000479747	-0.361281	0.412	0.392	1	6	Grb10
0.000589636	-0.250948	0.767	0.644	1	6	mt-Nd4l
0.000680858	-0.269113	0.686	0.593	1	6	Il6st
0.000708218	-0.34459	0.249	0.279	1	6	Lrp6
0.000994267	-0.286385	0.26	0.291	1	6	Gm2a
0.00102143	-0.508043	0.287	0.31	1	6	Irf1
0.00102428	-0.397535	0.283	0.309	1	6	Scd1
0.00103253	-0.274528	0.312	0.333	1	6	Ltbp3
0.00103707	-0.324338	0.289	0.307	1	6	Svil
0.00109798	-0.35246	0.291	0.313	1	6	Heg1
0.00117788	-0.327947	0.245	0.275	1	6	Slc43a3
0.00125195	-0.384945	0.385	0.373	1	6	Wsb1
0.00151139	-0.417092	0.391	0.381	1	6	Tsc22d3
0.00178607	-0.329643	0.609	0.522	1	6	Rhoj
0.0020093	-0.350477	0.622	0.528	1	6	Frmd6
0.00214563	-0.3276	0.437	0.415	1	6	Pdlim2
0.00299351	-0.347769	0.854	0.718	1	6	Ctsk
0.00305452	-0.299772	0.304	0.32	1	6	Ank2
0.00322607	-0.280526	0.241	0.264	1	6	Pcmtd1
0.00341718	-0.339725	0.821	0.776	1	6	Igfbp6
0.00387665	-0.357241	0.301	0.305	1	6	Ppp1r10
0.00525963	-0.387359	0.439	0.414	1	6	Tgfb2
0.00539948	-0.290482	0.827	0.725	1	6	Ccdc80
0.00640731	-0.304477	0.578	0.481	1	6	Nop53
0.00675703	-0.323984	0.59	0.5	1	6	Tra2a
0.00796555	-0.338137	0.696	0.604	1	6	Tgfbi
0.00821939	-0.330083	0.416	0.386	1	6	Tnrc6c
0.00885374	-0.268808	0.262	0.274	1	6	Rnf130
0.00915201	-0.298746	0.247	0.26	1	6	Rab11fip2
0	1.94813	0.833	0.001	0	7	Laptm5
0	1.7251	0.667	0	0	7	Clec4d
0	1.38104	0.5	0	0	7	Susd3
0	1.31256	0.833	0	0	7	Cd53
0	1.17797	0.667	0	0	7	Nckap1l
0	1.03657	0.667	0	0	7	Adgre1
0	1.015	0.5	0	0	7	Cd300a
0	0.970005	0.5	0	0	7	C3ar1
0	0.904769	0.667	0	0	7	Tnfaip8l2
1.66948e-296	1.01455	0.667	0.001	2.93729e-292	7	Msr1
2.0858e-296	1.17697	0.667	0.001	3.66976e-292	7	Cyth4
2.60585e-296	1.19541	0.667	0.001	4.58473e-292	7	Rac2
4.01643e-254	1.50452	0.667	0.001	7.06651e-250	7	Lcp1
7.11777e-254	1.33982	0.667	0.001	1.2523e-249	7	Ncf1
2.46059e-250	1.35229	0.5	0	4.32916e-246	7	Csf1r
2.46059e-250	1.3225	0.5	0	4.32916e-246	7	Cd200r1
2.46059e-250	1.31964	0.5	0	4.32916e-246	7	C5ar1
2.46059e-250	0.78111	0.5	0	4.32916e-246	7	Havcr2
3.16049e-250	2.80107	0.5	0	5.56057e-246	7	Il1b
5.21333e-250	1.05053	0.5	0	9.17233e-246	7	Clec4a2
1.63365e-232	3.49145	0.833	0.002	2.87424e-228	7	Ctss
1.87809e-232	2.42424	0.833	0.002	3.30431e-228	7	Cd52
9.86205e-223	1.183	0.333	0	1.73513e-218	7	Ccr2
9.86205e-223	1.03119	0.333	0	1.73513e-218	7	Cd48
9.86205e-223	0.809219	0.333	0	1.73513e-218	7	Cd300ld
9.86205e-223	0.707038	0.333	0	1.73513e-218	7	Clec12a
9.86205e-223	0.588548	0.333	0	1.73513e-218	7	Cd84
9.86205e-223	0.454108	0.333	0	1.73513e-218	7	Arhgap30
9.86205e-223	0.454108	0.333	0	1.73513e-218	7	Cytip
9.86205e-223	0.454108	0.333	0	1.73513e-218	7	Napsa
9.86205e-223	0.414336	0.333	0	1.73513e-218	7	Clec4a1
7.84288e-215	2.78761	0.833	0.003	1.37988e-210	7	Fcer1g
1.31252e-214	1.68305	0.833	0.003	2.30925e-210	7	Fcgr2b
1.26219e-200	0.992047	0.5	0.001	2.22069e-196	7	Ms4a7
2.30166e-200	1.55877	0.5	0.001	4.04954e-196	7	Clec4n
1.62649e-178	1.36173	0.667	0.002	2.86165e-174	7	Itgb2
5.35517e-175	3.14921	0.833	0.004	9.42189e-171	7	Tyrobp
1.77203e-167	0.807718	0.5	0.001	3.11771e-163	7	Fgr
4.08185e-167	1.22423	0.5	0.001	7.1816e-163	7	Rgs1
4.95437e-149	1.29745	0.333	0	8.71672e-145	7	F10
4.95437e-149	0.946235	0.333	0	8.71672e-145	7	Ms4a6d
4.95437e-149	0.607585	0.333	0	8.71672e-145	7	Was
6.18883e-149	0.962193	0.333	0	1.08886e-144	7	Ptprc
6.18883e-149	0.845708	0.333	0	1.08886e-144	7	Clec5a
2.67471e-143	0.777525	0.5	0.001	4.70589e-139	7	Selplg
1.92915e-140	1.61645	0.833	0.005	3.39415e-136	7	Gmfg
5.59061e-134	2.12871	0.833	0.005	9.83612e-130	7	Alox5ap
6.55958e-134	1.93255	0.833	0.005	1.15409e-129	7	Trem2
4.96189e-126	1.49084	0.5	0.002	8.72994e-122	7	Hal
6.37449e-126	1.72013	0.5	0.002	1.12153e-121	7	Clec4e
3.66379e-112	0.914246	0.333	0.001	6.44607e-108	7	Gpr132
4.10072e-112	1.24568	0.5	0.002	7.21481e-108	7	Ptpn6
5.11517e-112	0.779876	0.333	0.001	8.99964e-108	7	Dock2
6.40022e-112	1.15362	0.5	0.002	1.12606e-107	7	Cybb
3.75782e-101	1.7438	0.5	0.002	6.61151e-97	7	Spi1
5.54349e-92	1.4024	0.5	0.003	9.75322e-88	7	Fcgr3
5.54349e-92	0.789389	0.5	0.003	9.75322e-88	7	Lat2
4.96886e-90	0.825377	0.333	0.001	8.74221e-86	7	Mpeg1
4.96886e-90	0.60694	0.333	0.001	8.74221e-86	7	Hcls1
1.30644e-80	1.35085	0.833	0.01	2.29855e-76	7	Plek
1.06199e-72	1.05716	0.5	0.004	1.86846e-68	7	Ncf2
1.0186e-64	0.917898	0.333	0.002	1.79213e-60	7	F7
1.0186e-64	0.82701	0.333	0.002	1.79213e-60	7	Ptafr
1.0186e-64	0.816812	0.333	0.002	1.79213e-60	7	Matk
6.01361e-60	1.72476	0.833	0.014	1.05804e-55	7	Coro1a
6.43044e-57	1.8524	0.667	0.009	1.13137e-52	7	Cd68
1.93269e-56	0.408545	0.333	0.002	3.40037e-52	7	Cd37
1.30702e-50	0.704301	0.333	0.002	2.29956e-46	7	Il1rn
1.40769e-50	0.651485	0.333	0.002	2.47669e-46	7	Pld4
1.51609e-50	0.451103	0.333	0.002	2.66741e-46	7	Naip2
1.13034e-48	0.828943	0.5	0.006	1.98873e-44	7	Dusp2
2.42211e-48	0.889791	0.5	0.006	4.26147e-44	7	Tm6sf1
5.02509e-43	5.64991	0.833	0.021	8.84114e-39	7	Lyz2
5.97789e-43	1.61224	0.5	0.007	1.05175e-38	7	Ncf4
1.12292e-41	0.973143	0.333	0.003	1.97566e-37	7	Slc37a2
1.26797e-41	0.667106	0.333	0.003	2.23086e-37	7	Adap2
7.97529e-34	1.15501	0.667	0.017	1.40317e-29	7	Syk
9.9758e-31	0.408327	0.333	0.004	1.75514e-26	7	Epsti1
1.81844e-30	0.8626	0.5	0.01	3.19936e-26	7	Bst1
4.77794e-29	0.942473	0.333	0.005	8.4063e-25	7	Nlrp3
9.31075e-29	0.480896	0.333	0.005	1.63813e-24	7	Atp8b4
2.94976e-27	0.695849	0.333	0.005	5.18981e-23	7	Ptpn18
5.9152e-26	1.20738	0.333	0.005	1.04072e-21	7	Rassf4
8.57326e-26	0.447196	0.333	0.005	1.50838e-21	7	Adssl1
2.45852e-22	0.882448	0.5	0.014	4.32551e-18	7	Fyb
2.98261e-21	0.403399	0.333	0.007	5.2476e-17	7	S100a8
5.04035e-18	0.397862	0.333	0.008	8.868e-14	7	Sema4a
1.30122e-17	0.988886	0.333	0.008	2.28937e-13	7	Aif1
1.30746e-17	1.68868	0.667	0.034	2.30034e-13	7	Ucp2
1.54716e-17	0.738369	0.333	0.008	2.72207e-13	7	Fli1
1.74813e-17	2.59594	0.833	0.058	3.07566e-13	7	Cd14
1.52276e-16	1.11325	0.333	0.009	2.67915e-12	7	Tnf
1.32299e-15	0.429482	0.333	0.009	2.32766e-11	7	Cd83
1.70739e-14	0.962317	0.833	0.066	3.00397e-10	7	Frrs1
8.75386e-14	0.788341	0.333	0.011	1.54015e-09	7	Pik3cd
2.05097e-13	0.875181	0.333	0.011	3.60848e-09	7	Slc11a1
8.1511e-13	0.293604	0.333	0.011	1.43411e-08	7	Ttll3
2.15089e-12	1.82228	1	0.123	3.78428e-08	7	Unc93b1
4.30575e-12	0.836822	0.5	0.029	7.57554e-08	7	Tmem37
7.6991e-12	0.831284	0.667	0.053	1.35458e-07	7	Fmn1
2.30004e-11	0.633402	0.333	0.013	4.0467e-07	7	Csf2ra
4.8876e-11	0.622907	0.333	0.014	8.59924e-07	7	Milr1
6.54127e-11	0.396733	0.333	0.014	1.15087e-06	7	Pik3r5
6.7461e-10	0.655232	0.5	0.035	1.18691e-05	7	Nostrin
3.05585e-09	0.74957	0.5	0.039	5.37647e-05	7	Irf5
4.49811e-09	0.582935	0.333	0.017	7.91398e-05	7	Sh2b2
5.8507e-09	1.37647	0.5	0.041	0.000102937	7	Sox11
7.61861e-09	0.783069	0.333	0.018	0.000134042	7	Ccrl2
1.10898e-08	0.428904	0.5	0.039	0.000195113	7	Flcn
1.89349e-08	0.572404	0.333	0.019	0.000333141	7	Lpcat2
1.96413e-08	0.724192	0.5	0.043	0.000345569	7	Klc4
2.41298e-08	0.847264	0.5	0.044	0.00042454	7	B4galnt1
7.16787e-08	0.426071	0.333	0.02	0.00126112	7	Lsmem1
1.15452e-07	1.22468	1	0.214	0.00203126	7	Sptlc2
1.63962e-07	1.26193	0.5	0.05	0.00288475	7	Arhgdib
2.97534e-07	0.657419	0.5	0.049	0.00523481	7	Fbxo32
3.22314e-07	0.83483	0.5	0.051	0.00567078	7	Hopx
3.55086e-07	0.559494	0.333	0.022	0.00624739	7	Zfp316
4.00024e-07	0.865823	0.667	0.09	0.00703802	7	Hacd4
4.05976e-07	0.572518	0.333	0.023	0.00714274	7	Slc7a8
4.28571e-07	0.319165	0.333	0.022	0.00754027	7	Snx25
7.43973e-07	0.973358	0.667	0.099	0.0130895	7	Ctsc
1.1708e-06	0.904301	0.833	0.147	0.0205991	7	Dyrk2
1.33564e-06	0.846501	0.5	0.057	0.0234993	7	Med11
1.38946e-06	0.285781	0.333	0.024	0.0244461	7	Edn1
1.78317e-06	1.17848	0.333	0.026	0.0313732	7	Hck
1.89125e-06	0.844938	0.5	0.059	0.0332746	7	Adora2b
2.07813e-06	0.810757	0.5	0.057	0.0365627	7	Tep1
2.18714e-06	0.88409	0.333	0.027	0.0384805	7	Abcg1
2.27991e-06	0.628017	0.333	0.026	0.0401128	7	Lyn
2.50893e-06	1.02126	0.667	0.112	0.0441422	7	Arl4c
4.23588e-06	0.720495	0.333	0.027	0.0745261	7	6430548M08Rik
4.25226e-06	0.933866	0.667	0.112	0.0748142	7	Tgm2
4.26909e-06	0.447759	0.333	0.027	0.0751104	7	Kank3
5.97262e-06	0.912705	0.5	0.064	0.105082	7	Mgmt
6.57246e-06	0.717822	0.667	0.111	0.115636	7	Dnase1l1
9.11502e-06	0.407607	0.333	0.029	0.16037	7	Lst1
1.21901e-05	1.12305	0.667	0.114	0.214472	7	Esyt1
1.26793e-05	0.753807	0.333	0.031	0.223079	7	Sacs
1.27278e-05	0.445336	0.5	0.063	0.223933	7	E2f1
1.28164e-05	0.924968	0.5	0.069	0.225492	7	Soat1
1.78269e-05	1.00782	0.667	0.129	0.313646	7	Rel
1.81287e-05	0.296257	0.333	0.03	0.318956	7	Usp54
1.83845e-05	0.637722	0.333	0.032	0.323457	7	Fam78b
1.95482e-05	0.565171	0.333	0.032	0.343931	7	Ankrd24
2.18575e-05	1.20778	0.333	0.032	0.384561	7	Mcoln2
2.23539e-05	0.692772	0.5	0.071	0.393295	7	Tpd52
2.93231e-05	1.33566	0.833	0.256	0.515911	7	Gusb
2.97062e-05	0.76198	0.5	0.071	0.522651	7	Atg7
3.08157e-05	0.784996	0.667	0.128	0.542172	7	Ikbkb
3.79557e-05	0.438637	0.333	0.033	0.667793	7	Dagla
4.071e-05	0.350895	0.333	0.033	0.716252	7	Plekhn1
4.13796e-05	0.391008	0.5	0.069	0.728034	7	Stk4
4.56618e-05	1.11233	0.833	0.246	0.803374	7	Sirpa
5.22522e-05	0.671813	0.5	0.076	0.919325	7	Cpeb2
5.77399e-05	0.726215	0.5	0.075	1	7	Ccnyl1
5.94662e-05	0.746243	0.5	0.075	1	7	Cerk
6.30852e-05	0.894565	0.5	0.08	1	7	Gtf2a1
6.57208e-05	0.568886	0.333	0.035	1	7	Slc36a1
7.60295e-05	0.972557	0.833	0.237	1	7	P2rx4
8.27901e-05	0.966396	0.667	0.146	1	7	Cndp2
9.65512e-05	-1.87143	0.333	0.954	1	7	Cd81
0.00010066	1.43045	0.833	0.236	1	7	Srgn
0.000101063	0.764971	0.667	0.14	1	7	Ptrhd1
0.000106645	0.608168	0.667	0.133	1	7	Ntpcr
0.000112008	0.652887	0.5	0.083	1	7	Nol8
0.000112656	0.734005	0.667	0.136	1	7	Efhd2
0.000114361	0.607717	0.5	0.079	1	7	Tusc1
0.000125329	0.259307	0.333	0.036	1	7	Fen1
0.000133069	1.18027	0.667	0.15	1	7	Emb
0.000133093	1.10101	0.833	0.232	1	7	Pim1
0.000134622	0.819185	0.833	0.232	1	7	Fcf1
0.000150482	1.20638	0.833	0.324	1	7	Rgs10
0.000163769	0.918645	1	0.456	1	7	Pitpna
0.000178695	0.598718	0.5	0.086	1	7	Evi2a
0.000191579	1.00159	1	0.339	1	7	Cd44
0.000192616	0.358082	0.333	0.039	1	7	Nmral1
0.00019455	0.914451	0.5	0.092	1	7	Prkcd
0.000197242	0.786777	0.667	0.157	1	7	Isy1
0.000203216	0.609861	0.5	0.084	1	7	Zfp422
0.000234232	0.793368	0.833	0.243	1	7	Lars
0.000260759	0.747448	0.5	0.089	1	7	Rftn1
0.000265616	0.484853	0.5	0.087	1	7	Inppl1
0.000303637	0.666699	0.667	0.16	1	7	Gtf2h1
0.000314848	0.735904	0.333	0.043	1	7	Plekho1
0.000326539	0.489593	0.333	0.041	1	7	Fam222b
0.000335049	0.38774	0.333	0.042	1	7	Tbc1d22a
0.000335513	1.29674	0.833	0.371	1	7	Creg1
0.000364604	0.596435	0.333	0.043	1	7	Mcm3
0.000365151	0.499724	0.333	0.042	1	7	Ints9
0.000391653	0.858555	0.333	0.045	1	7	Chst1
0.000398419	0.268467	0.333	0.04	1	7	Kank1
0.000412927	0.378249	0.5	0.089	1	7	Wdr55
0.000414724	0.393394	0.5	0.087	1	7	Dnase2a
0.000424477	0.579091	0.333	0.045	1	7	Tmod1
0.000475383	0.742806	0.833	0.241	1	7	Cflar
0.000499889	0.528874	0.5	0.092	1	7	Klhdc3
0.000502024	0.756377	0.667	0.171	1	7	Rilpl2
0.000514144	0.980736	0.5	0.104	1	7	Plaur
0.000515677	-2.03021	0.333	0.941	1	7	Igfbp7
0.000536136	0.947978	0.5	0.107	1	7	Ankrd13a
0.000541713	0.292663	0.333	0.043	1	7	Rad18
0.000590883	0.792687	0.833	0.274	1	7	Scarb2
0.00062415	0.359662	0.5	0.092	1	7	Mrpl1
0.000624289	0.667644	0.333	0.046	1	7	Mgme1
0.000695906	1.10901	0.833	0.274	1	7	Ppp2r2d
0.000708006	0.520093	0.333	0.046	1	7	Cpsf1
0.000727155	0.748799	0.333	0.047	1	7	Mki67
0.000728245	0.333481	0.333	0.045	1	7	Malt1
0.000740158	0.505304	0.5	0.095	1	7	Nectin1
0.000747549	0.813203	1	0.807	1	7	Gnai2
0.000777999	0.704528	0.833	0.248	1	7	Smchd1
0.000799771	1.11113	1	0.994	1	7	Actb
0.000816439	0.706257	0.5	0.095	1	7	F13a1
0.000818956	0.565643	0.5	0.097	1	7	Adamts10
0.000851482	0.350053	0.5	0.094	1	7	Sdccag8
0.000910832	0.873126	0.5	0.112	1	7	Kcnn4
0.000928329	0.384546	0.333	0.047	1	7	Lmnb1
0.000936954	1.65604	1	0.99	1	7	Ftl1
0.000941567	0.536599	0.333	0.049	1	7	Pdk1
0.000966617	0.335593	0.333	0.047	1	7	Acsl1
0.000972439	1.40201	0.667	0.233	1	7	Pltp
0.000975371	0.815727	0.833	0.3	1	7	Atp1b3
0.000984364	0.693193	0.833	0.259	1	7	Gns
0.00100761	-1.63255	0.333	0.992	1	7	Dcn
0.00104966	0.276405	0.333	0.047	1	7	Snip1
0.00106726	0.5392	0.5	0.1	1	7	Usp2
0.00108144	0.551672	0.333	0.05	1	7	Limk1
0.00116893	0.658677	0.333	0.05	1	7	Zfp263
0.00118018	0.324783	0.333	0.048	1	7	Xylt2
0.00120524	0.755018	0.667	0.185	1	7	Ehbp1l1
0.00124881	0.328138	0.333	0.049	1	7	Smyd5
0.00128644	0.415659	0.333	0.051	1	7	Pigu
0.0012902	-2.088	0.333	0.871	1	7	Lum
0.00129188	0.693089	0.333	0.051	1	7	Clcn7
0.00130719	0.722263	0.333	0.052	1	7	Fbxw4
0.00133266	0.99812	0.833	0.427	1	7	Lgmn
0.00146073	0.959365	0.667	0.216	1	7	Tlr2
0.00148315	0.30228	0.333	0.049	1	7	Slc27a4
0.0014896	0.487444	0.333	0.051	1	7	Stom
0.00154252	1.29017	1	0.594	1	7	Sh3bgrl3
0.00156742	0.332678	0.333	0.051	1	7	Tifa
0.00160304	1.24747	0.667	0.242	1	7	Avpi1
0.00163588	0.267403	0.333	0.049	1	7	Bcl2l2
0.00164856	0.32156	0.333	0.05	1	7	Camta2
0.00166955	1.04206	0.333	0.054	1	7	Dgkz
0.00167149	0.621731	0.333	0.052	1	7	Cdca8
0.00173351	0.795089	1	0.792	1	7	Ctsz
0.00188518	0.444515	0.5	0.113	1	7	Ddx19a
0.00189177	1.58796	1	0.741	1	7	Gpx1
0.00189221	0.973509	1	0.672	1	7	Pfn1
0.00189289	0.493888	0.5	0.107	1	7	C330007P06Rik
0.00190838	0.746921	1	0.9	1	7	Calm1
0.00192006	0.693118	1	0.526	1	7	Zeb2
0.00193564	0.613545	0.333	0.053	1	7	Rab43
0.00193777	0.790722	1	0.546	1	7	Sub1
0.002034	-0.881688	1	0.976	1	7	Gnas
0.00206449	0.578308	0.667	0.196	1	7	S100a1
0.00210883	0.537327	0.667	0.185	1	7	Dnajc15
0.00211501	0.541448	0.5	0.111	1	7	Evl
0.00212824	0.497005	0.667	0.18	1	7	Rsf1
0.00213969	0.513823	0.667	0.183	1	7	Acsl5
0.00217377	0.354527	0.5	0.106	1	7	Upf3b
0.00217522	0.91583	0.833	0.356	1	7	Ninj1
0.00223035	0.749266	0.667	0.205	1	7	Gch1
0.00232014	0.391064	0.5	0.11	1	7	Rbmx
0.00238664	0.278447	0.333	0.053	1	7	Patl1
0.00243222	0.830126	0.833	0.318	1	7	Sltm
0.00251446	0.846137	0.833	0.315	1	7	Mef2a
0.002542	0.542063	0.333	0.056	1	7	Mvb12b
0.00254631	0.603203	0.333	0.055	1	7	Rgs2
0.00270259	0.793503	0.833	0.323	1	7	Pon2
0.00280846	0.620402	0.333	0.056	1	7	Spc24
0.00284714	0.743951	0.5	0.122	1	7	Galk2
0.00285153	0.493622	1	0.91	1	7	Gabarap
0.00287936	-1.60853	0	0.693	1	7	Abi3bp
0.00291601	0.876477	0.667	0.202	1	7	Baz1b
0.00295787	0.913481	0.833	0.454	1	7	Ctsh
0.00302875	0.965465	0.333	0.056	1	7	Trim25
0.00303779	1.20766	0.5	0.121	1	7	Gngt2
0.00311316	0.808068	0.833	0.542	1	7	Arpc5
0.00314388	0.825625	1	0.719	1	7	Arpc2
0.00337238	0.420662	0.667	0.185	1	7	Vegfa
0.00337958	0.764184	1	0.559	1	7	Iqgap1
0.00348427	0.861925	1	0.853	1	7	Psap
0.00348569	0.639658	0.333	0.058	1	7	Pmf1
0.0035485	0.804353	1	0.525	1	7	Prelid1
0.00355434	0.949082	0.5	0.137	1	7	Skap2
0.0035775	1.0006	0.5	0.138	1	7	Adgre5
0.00359259	0.818783	0.5	0.136	1	7	Lrrc8c
0.00367632	0.623727	0.667	0.23	1	7	Vasp
0.00368067	0.712911	0.333	0.063	1	7	Cklf
0.00376533	0.71692	0.5	0.132	1	7	Uchl5
0.0038758	0.466436	0.333	0.059	1	7	Bcl2l11
0.0039187	1.68297	0.833	0.585	1	7	Lgals3
0.00393905	0.916203	0.667	0.248	1	7	Cotl1
0.0039464	0.412383	0.5	0.122	1	7	Stk17b
0.00398965	0.718242	0.667	0.202	1	7	Abca1
0.00400089	0.809361	0.833	0.413	1	7	Atp6v1e1
0.0040463	0.592636	1	0.538	1	7	Pgam1
0.0040935	1.09451	1	0.647	1	7	Atp6v0b
0.00411386	0.636441	0.667	0.206	1	7	Rap2b
0.00424628	0.424625	0.5	0.124	1	7	Znhit3
0.00424905	0.604226	0.5	0.131	1	7	Brms1
0.00428046	0.958045	1	0.815	1	7	Gapdh
0.00430758	-1.29576	0.333	0.802	1	7	Ppic
0.00432731	1.22985	1	0.979	1	7	Tmsb4x
0.00438637	-1.40666	0.167	0.722	1	7	Ddah2
0.00443238	0.79524	0.667	0.244	1	7	Ubald2
0.00445904	0.696127	0.833	0.437	1	7	Nfe2l2
0.00447544	0.926834	0.667	0.285	1	7	Gm2a
0.00453445	0.307916	0.333	0.059	1	7	Ppp1r16a
0.0045411	0.373452	0.5	0.123	1	7	Uck2
0.00467414	0.791057	1	0.529	1	7	Nap1l1
0.00469938	1.12782	0.333	0.066	1	7	Enoph1
0.00479455	0.719868	0.5	0.141	1	7	Ppm1m
0.00483249	-0.734988	0.833	0.99	1	7	Rpl12
0.00500605	0.37886	0.333	0.061	1	7	Tbc1d14
0.00512473	0.759688	0.5	0.145	1	7	Traf1
0.00520481	1.01226	1	0.648	1	7	Esd
0.0053255	0.62814	0.5	0.136	1	7	Dido1
0.00537629	0.804383	0.833	0.33	1	7	Tnfaip2
0.00554417	0.262083	0.333	0.059	1	7	Wdr11
0.00565522	0.342316	0.333	0.062	1	7	Spata2
0.00572831	0.743372	0.5	0.142	1	7	Emsy
0.00572874	0.746417	0.667	0.255	1	7	Washc3
0.00573414	0.519263	1	0.469	1	7	Jpt1
0.00585931	0.278781	0.333	0.059	1	7	Tiam1
0.00589917	0.595263	0.667	0.209	1	7	Nkap
0.00591276	-0.517006	1	0.995	1	7	Rpl7
0.00603843	1.03826	0.833	0.725	1	7	Capg
0.00623755	0.346197	0.333	0.064	1	7	Yars2
0.00629189	-0.58243	1	0.996	1	7	mt-Nd2
0.00650824	0.2799	0.5	0.118	1	7	Snx10
0.00659202	0.998229	0.5	0.158	1	7	Pygl
0.00659647	0.507082	0.333	0.066	1	7	Tex30
0.00667746	0.974054	0.333	0.067	1	7	Cenpa
0.00670069	0.872098	1	0.831	1	7	Npc2
0.00679374	0.612026	0.833	0.379	1	7	Asah1
0.00680074	0.306722	0.333	0.063	1	7	Alg2
0.00699213	-1.59341	0.333	0.74	1	7	Ctsk
0.00700138	0.650672	0.333	0.067	1	7	Ccdc97
0.00703993	0.851606	0.333	0.07	1	7	Tmem199
0.00704748	0.57659	1	0.999	1	7	Fth1
0.00708413	0.732703	0.667	0.254	1	7	Mrps25
0.00722794	0.293467	0.333	0.063	1	7	Sephs2
0.00724911	0.543455	0.5	0.143	1	7	Hilpda
0.00770507	0.685646	0.667	0.232	1	7	Ppp2r5c
0.00774126	0.331604	0.333	0.064	1	7	Irf8
0.00776029	0.64992	0.833	0.356	1	7	Sec63
0.00786396	0.684267	0.333	0.07	1	7	Fam107b
0.00793336	0.651939	0.5	0.143	1	7	Zmynd8
0.00796093	0.455897	0.333	0.067	1	7	Tceanc2
0.00796213	-1.00505	0.5	0.924	1	7	Pcolce
0.00818691	0.793132	0.667	0.304	1	7	Nsd3
0.00820943	1.93315	1	0.722	1	7	Cyba
0.00823458	0.698006	0.5	0.145	1	7	Calcrl
0.0082491	0.862434	0.667	0.241	1	7	Kmt5a
0.00833516	0.816363	0.833	0.355	1	7	Cyfip1
0.00849082	1.34777	0.667	0.282	1	7	Cxcl16
0.00850974	-1.17706	0	0.601	1	7	Eva1b
0.0085668	0.343622	0.5	0.127	1	7	Ccdc71l
0.00862969	0.444997	0.333	0.067	1	7	Naa60
0.00863273	-1.18347	0.167	0.754	1	7	Ebf1
0.00874796	0.628211	0.667	0.253	1	7	Odc1
0.00891213	0.788999	0.667	0.331	1	7	Arl6ip4
0.00892704	0.591214	0.833	0.344	1	7	Atp6v0d1
0.00898803	-1.02137	0.167	0.697	1	7	Mpc2
0.0090722	0.301758	0.333	0.067	1	7	Ints1
0.00914712	0.743278	0.5	0.156	1	7	Ncoa4
0.00916823	0.708078	0.833	0.413	1	7	Smarca5
0.00919972	0.592281	0.333	0.068	1	7	Slc10a6
0.00921386	0.2779	0.333	0.065	1	7	Tsc1
0.00923144	0.427786	0.667	0.215	1	7	Tsc22d4
0.00936721	-1.79172	0	0.592	1	7	Ltbp4
0.00950712	0.512221	0.833	0.359	1	7	Pa2g4
0.00972859	0.273905	0.333	0.066	1	7	D16Ertd472e
0.00973405	0.617302	0.667	0.245	1	7	Pde4b
0.00983658	-1.06275	0.5	0.955	1	7	Serping1

### Sheet: Human pooled
p_val	avg_logFC	pct.1	pct.2	p_val_adj	cluster	gene
0	2.49978	0.263	0.038	0	1	Csn1s1
0	2.21991	0.728	0.303	0	1	Mmp3
0	2.11465	0.998	0.76	0	1	Prg4
0	1.76522	0.466	0.139	0	1	Mmp1b
0	1.64965	0.566	0.09	0	1	Hbegf
0	1.51485	0.978	0.798	0	1	Htra1
0	1.4806	0.788	0.268	0	1	Errfi1
0	1.40604	0.983	0.594	0	1	Crtac1
0	1.40332	0.56	0.195	0	1	Twistnb
0	1.39536	1	0.988	0	1	Fn1
0	1.32864	0.966	0.741	0	1	Timp3
0	1.25461	0.779	0.272	0	1	Itgb8
0	1.1443	0.936	0.651	0	1	Sparcl1
0	1.13103	0.376	0.071	0	1	Gpr1
0	1.09736	0.914	0.523	0	1	Thbs4
0	1.08532	0.679	0.278	0	1	Rgcc
0	1.07679	0.832	0.489	0	1	Sema3c
0	1.07324	0.654	0.466	0	1	Tpr
0	1.06417	0.779	0.362	0	1	Itgbl1
0	1.02193	0.607	0.181	0	1	Ntn4
0	1.01612	0.601	0.194	0	1	Sema5a
0	0.998201	0.752	0.414	0	1	Igfbp5
0	0.991655	0.992	0.798	0	1	Clu
0	0.958086	0.71	0.352	0	1	Uap1
0	0.94739	0.9	0.607	0	1	Cav1
0	0.947036	0.346	0.024	0	1	Clic5
0	0.912116	0.655	0.243	0	1	Tmem196
0	0.905622	0.371	0.108	0	1	Rgs16
0	0.887631	0.283	0.034	0	1	Htra4
0	0.880681	0.648	0.319	0	1	Cd55b
0	0.872033	0.819	0.532	0	1	Gpx3
0	0.861866	0.549	0.16	0	1	Zfp385b
0	0.861081	0.435	0.11	0	1	Sema3a
0	0.854587	0.776	0.48	0	1	Smim14
0	0.852528	0.411	0.083	0	1	Ank3
0	0.85003	0.988	0.977	0	1	Timp1
0	0.842731	0.738	0.451	0	1	Vcam1
0	0.832894	0.794	0.445	0	1	Creb5
0	0.831462	0.341	0.06	0	1	Gjb2
0	0.817061	0.443	0.059	0	1	Gabra4
0	0.809701	0.531	0.185	0	1	Sox5
0	0.801726	0.507	0.162	0	1	Enpp1
0	0.794326	0.662	0.3	0	1	Bcat1
0	0.785158	0.438	0.2	0	1	Adamts5
0	0.770396	0.435	0.092	0	1	Pcsk6
0	0.770102	0.901	0.677	0	1	Aplp2
0	0.759274	0.785	0.442	0	1	Scara5
0	0.758225	0.601	0.281	0	1	Pdlim5
0	0.752742	0.564	0.224	0	1	Fgf10
0	0.712683	0.57	0.278	0	1	Slc39a14
0	0.706681	0.864	0.657	0	1	Dab2
0	0.695951	0.291	0.013	0	1	Ppp1r1a
0	0.687604	0.596	0.254	0	1	Sorbs2
0	0.681852	0.437	0.175	0	1	Has1
0	0.676081	0.698	0.423	0	1	Ppp1cc
0	0.672186	0.63	0.321	0	1	Cd68
0	0.667434	0.873	0.743	0	1	Sh3bgrl3
0	0.66442	0.558	0.24	0	1	Ezr
0	0.657967	0.476	0.19	0	1	Plekha1
0	0.643048	0.856	0.76	0	1	Hspb1
0	0.641632	0.466	0.184	0	1	Sgk1
0	0.639514	0.656	0.352	0	1	Itgav
0	0.632878	0.454	0.178	0	1	Foxo1
0	0.626567	0.551	0.224	0	1	Scara3
0	0.61531	0.815	0.62	0	1	App
0	0.609533	0.41	0.121	0	1	Dlx3
0	0.605514	0.813	0.72	0	1	Gm21974
0	0.599346	0.35	0.119	0	1	Epb41l1
0	0.591049	0.989	0.952	0	1	S100a4
0	0.58952	0.282	0.079	0	1	Xylt1
0	0.589003	0.264	0.077	0	1	Slc7a2
0	0.573702	0.544	0.272	0	1	Cxxc5
0	0.569292	0.422	0.139	0	1	Slc29a1
0	0.559914	0.393	0.144	0	1	Gulp1
0	0.554908	0.342	0.069	0	1	Slc2a12
0	0.528943	0.304	0.074	0	1	Vegfc
0	0.526571	0.305	0.076	0	1	Phlda2
0	0.522427	0.356	0.128	0	1	Vps13a
0	0.51289	0.369	0.115	0	1	Chst2
0	0.508601	0.373	0.14	0	1	Plekha2
0	0.493432	0.279	0.074	0	1	Sema3e
0	0.481511	0.915	0.819	0	1	Sat1
0	0.47745	0.378	0.122	0	1	Tspan15
0	0.471076	0.339	0.11	0	1	Slc9a3r1
0	0.466212	0.287	0.073	0	1	Six3
0	-0.325703	0.944	0.974	0	1	Rps6
0	-0.387573	0.932	0.963	0	1	Rps12
0	-0.39569	0.846	0.924	0	1	Rpl37
0	-0.426419	0.936	0.968	0	1	Rpl11
0	-0.432108	0.902	0.95	0	1	Rps4x
0	-0.432426	0.831	0.91	0	1	Rps5
0	-0.439066	0.886	0.946	0	1	Rps24
0	-0.442157	0.955	0.981	0	1	Rpl13
0	-0.457086	0.967	0.987	0	1	Lum
0	-0.466415	0.927	0.97	0	1	Rpl34
0	-0.479686	0.748	0.862	0	1	Rpl5
0	-0.509053	0.863	0.925	0	1	Rpl32
0	-0.512708	0.813	0.9	0	1	Rps9
0	-0.514182	0.918	0.965	0	1	Rps8
0	-0.51454	0.839	0.916	0	1	Rpl28
0	-0.518602	0.895	0.964	0	1	Col6a2
0	-0.523112	0.731	0.864	0	1	Rps27a
0	-0.534979	0.127	0.397	0	1	Tmem98
0	-0.545995	0.817	0.905	0	1	Rps23
0	-0.557828	0.697	0.823	0	1	Rpl26
0	-0.561682	0.693	0.836	0	1	Rpl10a
0	-0.565644	0.881	0.948	0	1	Rps19
0	-0.568814	0.767	0.865	0	1	Rps15
0	-0.57171	0.984	0.994	0	1	Vim
0	-0.578905	0.824	0.916	0	1	Rpl12
0	-0.594648	0.966	0.979	0	1	Cst3
0	-0.601444	0.918	0.968	0	1	Gm9844
0	-0.615199	0.527	0.762	0	1	Mxra8
0	-0.620727	0.157	0.45	0	1	Cnn3
0	-0.628713	0.783	0.925	0	1	Col6a1
0	-0.630152	0.024	0.286	0	1	Fbln5
0	-0.656738	0.475	0.704	0	1	Rpl29
0	-0.660412	0.727	0.87	0	1	Rps15a
0	-0.688414	0.492	0.709	0	1	Ctsk
0	-0.697025	0.645	0.889	0	1	Bgn
0	-0.698977	0.367	0.635	0	1	Rpl7
0	-0.708673	0.387	0.648	0	1	Rps3a1
0	-0.722114	0.746	0.853	0	1	Rps18
0	-0.733577	0.482	0.703	0	1	Fbn1
0	-0.753204	0.032	0.356	0	1	Srpx
0	-0.761831	0.398	0.652	0	1	Rpl21
0	-0.762697	0.725	0.832	0	1	Rpl39
0	-0.765954	0.156	0.438	0	1	Thbs2
0	-0.766488	0.089	0.381	0	1	Spon2
0	-0.785897	0.91	0.963	0	1	Ftl1
0	-0.829823	0.034	0.291	0	1	Ggt5
0	-0.832531	0.065	0.339	0	1	Fbln2
0	-0.861627	0.134	0.494	0	1	Loxl1
0	-0.865268	0.027	0.392	0	1	Podn
0	-0.873087	0.061	0.373	0	1	Fgf7
0	-0.881283	0.181	0.48	0	1	Gas1
0	-0.890003	0.177	0.52	0	1	Pdgfrl
0	-0.918096	0.035	0.293	0	1	Cthrc1
0	-0.927586	0.03	0.34	0	1	Fndc1
0	-0.935407	0.253	0.577	0	1	Mfap4
0	-1.00538	0.306	0.594	0	1	Id3
0	-1.01069	0.048	0.488	0	1	Olfml3
0	-1.02154	0.14	0.533	0	1	Ogn
0	-1.04522	0.91	0.981	0	1	Col3a1
0	-1.08594	0.687	0.946	0	1	Mmp2
0	-1.09174	0.183	0.477	0	1	C3
0	-1.1071	0.054	0.452	0	1	Gas6
0	-1.15286	0.129	0.626	0	1	Marcks
0	-1.27697	0.079	0.477	0	1	Rarres2
0	-1.31671	0.293	0.762	0	1	Aebp1
0	-1.33738	0.417	0.856	0	1	Dpt
0	-1.36734	0.409	0.794	0	1	Serpinf1
0	-1.38788	0.045	0.288	0	1	Mfap5
0	-1.4114	0.339	0.822	0	1	Col14a1
0	-1.46013	0.042	0.303	0	1	Sfrp4
0	-1.46662	0.721	0.946	0	1	Col1a1
0	-1.47086	0.14	0.656	0	1	Thy1
0	-1.49831	0.111	0.452	0	1	Sfrp1
0	-1.52388	0.214	0.49	0	1	Chil1
0	-1.52585	0.866	0.976	0	1	Dcn
0	-1.53324	0.161	0.653	0	1	Fbln1
0	-1.60196	0.362	0.71	0	1	Igfbp7
0	-1.62094	0.549	0.914	0	1	Cxcl12
0	-1.6256	0.093	0.603	0	1	Mdk
0	-1.66022	0.691	0.92	0	1	Igfbp4
0	-1.73471	0.115	0.57	0	1	Aspn
0	-1.74673	0.305	0.83	0	1	Vcan
0	-1.79699	0.072	0.52	0	1	Igf1
0	-1.8423	0.07	0.412	0	1	Comp
8.47589e-307	0.852964	0.56	0.334	1.49125e-302	1	Ndufa4l2
2.09063e-303	-0.456736	0.785	0.89	3.67825e-299	1	Rpl15
1.37404e-299	0.524097	0.378	0.149	2.41749e-295	1	Ehbp1l1
5.02953e-299	0.658497	0.359	0.143	8.84895e-295	1	Pgf
1.26899e-298	-0.476738	0.873	0.942	2.23266e-294	1	Fth1
4.68185e-298	0.522245	0.579	0.313	8.23725e-294	1	Klf2
4.5896e-296	-0.605385	0.167	0.433	8.07494e-292	1	Smoc2
9.27443e-296	-0.57029	0.473	0.707	1.63174e-291	1	Rps7
1.17445e-295	-0.568389	0.602	0.773	2.06633e-291	1	Rpl7a
1.02809e-292	-0.542592	0.081	0.328	1.80881e-288	1	Bicc1
1.09076e-290	-0.388204	0.873	0.932	1.91909e-286	1	Rpl8
9.0173e-290	-0.389872	0.866	0.936	1.5865e-285	1	Rps3
7.53339e-289	-0.593308	0.25	0.518	1.32542e-284	1	Ecm2
4.13563e-288	-0.66493	0.042	0.27	7.27623e-284	1	Smoc1
2.48912e-287	-0.377439	0.867	0.932	4.37936e-283	1	Rpl35a
4.43639e-287	-0.623218	0.402	0.664	7.80538e-283	1	Rpl18a
1.12941e-286	0.43639	0.444	0.204	1.98708e-282	1	Dlx4
2.69218e-285	0.378737	0.291	0.097	4.73662e-281	1	Sipa1l1
9.66094e-285	-0.573809	0.725	0.831	1.69975e-280	1	Actb
7.0401e-284	-0.583344	0.534	0.728	1.23864e-279	1	Rpl9
5.39168e-281	-0.377871	0.858	0.923	9.48612e-277	1	Rpl35
5.70773e-280	-0.458899	0.987	0.995	1.00422e-275	1	Col1a2
4.54915e-279	-0.428617	0.908	0.951	8.00378e-275	1	Rpl13a
5.31183e-279	0.497072	0.316	0.118	9.34563e-275	1	Flnb
4.77482e-278	-0.625637	0.585	0.75	8.40081e-274	1	Rps27rt
3.3057e-275	0.491902	0.451	0.218	5.81604e-271	1	Cd82
2.15251e-273	-0.395145	0.755	0.873	3.78712e-269	1	Rpl14
2.37575e-273	-0.584471	0.185	0.432	4.1799e-269	1	Ephx1
2.75955e-272	-0.535246	0.06	0.293	4.85515e-268	1	Dclk1
1.15032e-269	0.431426	0.311	0.117	2.02388e-265	1	Efhd2
1.54522e-268	0.62897	0.759	0.578	2.71866e-264	1	Mt2
3.5846e-268	-0.488206	0.752	0.855	6.30675e-264	1	Rpl3
1.23824e-267	-0.455593	0.039	0.255	2.17855e-263	1	Akr1c18
1.21428e-265	-0.398934	0.82	0.905	2.1364e-261	1	Rpl19
1.04614e-264	-0.376939	0.836	0.906	1.84058e-260	1	Rps13
1.02129e-263	-0.652962	0.095	0.325	1.79686e-259	1	Ptgfr
1.59821e-263	-0.532797	0.072	0.304	2.8119e-259	1	Cdkn1c
6.00703e-263	0.557715	0.701	0.503	1.05688e-258	1	Golm1
2.76116e-262	0.536422	0.593	0.351	4.85799e-258	1	Ptprs
1.86919e-261	-0.444748	0.042	0.256	3.28865e-257	1	1700025G04Rik
1.42261e-260	-0.52104	0.152	0.392	2.50294e-256	1	Pdlim1
2.55561e-260	-0.482954	0.589	0.749	4.49635e-256	1	Hnrnpa1
2.66749e-260	-0.561415	0.878	0.936	4.69318e-256	1	Sparc
4.25908e-260	-0.888402	0.085	0.311	7.49343e-256	1	Tagln
3.42828e-258	-0.54468	0.118	0.354	6.03171e-254	1	Antxr1
7.5198e-257	-0.276907	0.949	0.977	1.32303e-252	1	Rplp2
2.73711e-256	-0.550944	0.695	0.815	4.81567e-252	1	Rps2
2.96272e-256	-0.586984	0.123	0.361	5.21262e-252	1	Snai2
1.43374e-254	-0.610077	0.472	0.669	2.52253e-250	1	Fhl1
2.00531e-254	0.948135	0.655	0.474	3.52814e-250	1	Tnfaip6
2.08967e-253	-0.341804	0.907	0.94	3.67656e-249	1	Ifitm3
2.06038e-252	0.483585	0.514	0.283	3.62503e-248	1	Cux1
7.6421e-252	0.490331	0.415	0.2	1.34455e-247	1	Galnt10
2.58222e-251	-0.395202	0.824	0.906	4.54316e-247	1	mt-Nd1
5.17764e-251	-0.541747	0.747	0.855	9.10954e-247	1	Efemp1
1.7377e-250	0.357211	0.297	0.108	3.05731e-246	1	Speg
8.92784e-250	0.537405	0.547	0.327	1.57076e-245	1	Ywhah
2.0936e-246	0.391082	0.287	0.104	3.68347e-242	1	Cttnbp2
7.79026e-246	-0.360435	0.835	0.906	1.37062e-241	1	Rps20
3.11205e-245	0.454277	0.531	0.297	5.47535e-241	1	Map7d3
6.61482e-243	0.413553	0.775	0.598	1.16381e-238	1	Ltbp3
1.21881e-242	-0.445032	0.798	0.891	2.14438e-238	1	Nnmt
5.81891e-242	-0.578707	0.494	0.709	1.02378e-237	1	Rpl10
1.84949e-241	0.453537	0.34	0.143	3.254e-237	1	Lrrc2
5.3205e-241	0.624906	0.507	0.3	9.36089e-237	1	Gm7030
9.95057e-241	0.554714	0.514	0.291	1.7507e-236	1	Gfpt2
1.74782e-240	-0.57766	0.246	0.475	3.07512e-236	1	Pdgfrb
1.92498e-240	0.371997	0.31	0.121	3.38681e-236	1	Fxyd6
2.25945e-240	-0.534464	0.417	0.614	3.97527e-236	1	Npm1
9.01379e-240	-0.472691	0.338	0.563	1.58589e-235	1	Tspan4
1.56022e-239	-0.426187	0.523	0.703	2.74505e-235	1	Ssr2
5.77578e-239	0.395892	0.275	0.101	1.01619e-234	1	Grk5
9.68672e-239	-0.447277	0.494	0.678	1.70428e-234	1	Tubb5
2.7496e-236	0.330719	0.781	0.542	4.83764e-232	1	Tnc
4.82404e-236	-0.417158	0.675	0.815	8.48742e-232	1	Rpl22
4.79607e-234	-0.508995	0.384	0.587	8.43821e-230	1	Serpinh1
1.87326e-232	0.485205	0.495	0.274	3.29581e-228	1	Tmem100
7.13404e-230	0.372145	0.276	0.103	1.25516e-225	1	Pdgfc
9.65867e-230	-0.281862	0.895	0.947	1.69935e-225	1	Rps16
1.50536e-229	0.543439	0.612	0.413	2.64853e-225	1	Ugp2
6.14933e-229	0.545195	0.53	0.296	1.08191e-224	1	Pabpc1
7.65035e-228	0.420839	0.407	0.202	1.346e-223	1	Mapk3
1.39064e-227	0.39373	0.43	0.215	2.4467e-223	1	Rerg
3.9859e-226	0.580957	0.343	0.154	7.01279e-222	1	Clec3b
4.64393e-223	0.440426	0.55	0.34	8.17054e-219	1	Cox7a1
1.85718e-222	-0.533333	0.802	0.872	3.26752e-218	1	Lgals1
1.91381e-222	0.468625	0.446	0.239	3.36716e-218	1	Anpep
2.37261e-222	-0.337259	0.821	0.901	4.17437e-218	1	Rpl18
3.23113e-222	-0.254134	0.945	0.972	5.68485e-218	1	Tpt1
7.78002e-222	0.345505	0.29	0.114	1.36882e-217	1	Gpr153
2.80438e-221	-0.495082	0.253	0.476	4.93403e-217	1	Ifi214
5.80782e-221	0.493866	0.612	0.397	1.02183e-216	1	Medag
2.59975e-220	0.404207	0.462	0.245	4.57401e-216	1	Tpd52l1
3.37836e-219	0.589824	0.635	0.46	5.94388e-215	1	Ank
1.27259e-217	0.556294	0.32	0.142	2.239e-213	1	Trem1
1.0421e-216	-0.512489	0.348	0.567	1.83347e-212	1	Rps10
2.43967e-214	-1.41209	0.379	0.558	4.29236e-210	1	Apoe
2.91169e-212	0.395051	0.735	0.527	5.12283e-208	1	Cd9
7.58273e-212	-0.443356	0.6	0.77	1.33411e-207	1	Rpl6
2.09149e-210	0.455314	0.699	0.503	3.67976e-206	1	Rhob
3.73943e-210	-0.671531	0.65	0.792	6.57916e-206	1	Jun
1.31409e-209	0.364435	0.973	0.958	2.31202e-205	1	Itm2b
2.71839e-209	-0.415805	0.604	0.749	4.78274e-205	1	Btf3
2.95813e-209	0.439324	0.401	0.202	5.20454e-205	1	Crlf1
5.47962e-209	0.411367	0.423	0.218	9.64084e-205	1	Hsd3b7
4.9853e-208	0.444517	0.592	0.377	8.77114e-204	1	Zeb2
1.99756e-206	-0.368387	0.76	0.87	3.51451e-202	1	Rpl36
1.0092e-205	-0.468664	0.596	0.743	1.77559e-201	1	Npc2
5.81977e-205	-0.504826	0.488	0.7	1.02393e-200	1	Eef1a1
5.95727e-205	0.464229	0.528	0.313	1.04812e-200	1	Plekha4
1.3972e-204	-0.453232	0.095	0.293	2.45823e-200	1	Itm2c
1.52726e-204	-0.47183	0.756	0.881	2.68705e-200	1	Col6a3
6.17078e-204	-0.338654	0.83	0.905	1.08569e-199	1	Rpl31
4.71969e-201	0.438502	0.593	0.384	8.30382e-197	1	Iqgap1
5.21023e-201	0.416909	0.495	0.283	9.16688e-197	1	Psd3
3.99227e-200	-0.422081	0.559	0.763	7.024e-196	1	Rps28
4.28169e-199	0.507745	0.476	0.275	7.53321e-195	1	Xaf1
4.84416e-198	0.671552	0.55	0.364	8.52281e-194	1	Steap4
1.93848e-197	0.350848	0.28	0.114	3.41056e-193	1	Map3k8
6.50592e-197	-0.356413	0.855	0.915	1.14465e-192	1	Ptma
1.34751e-196	0.42803	0.548	0.347	2.37081e-192	1	Procr
3.30303e-196	0.398942	0.421	0.219	5.81136e-192	1	Cdon
9.08126e-196	-0.381749	0.73	0.824	1.59776e-191	1	Ubb
3.6034e-195	0.416043	0.464	0.26	6.33983e-191	1	Lrrfip1
8.14328e-195	0.435353	0.376	0.19	1.43273e-190	1	Nptn
1.35442e-192	-0.400175	0.508	0.684	2.38297e-188	1	Gpx1
1.9048e-190	0.36045	0.309	0.138	3.3513e-186	1	Atp6v0a1
6.01763e-190	-0.422842	0.399	0.612	1.05874e-185	1	Sumo2
1.17728e-189	-0.43443	0.774	0.89	2.07131e-185	1	Zfp36l1
2.24562e-189	-0.49898	0.176	0.386	3.95094e-185	1	Plau
2.71157e-189	-0.412869	0.338	0.566	4.77074e-185	1	Grcc10
2.32151e-188	-0.281425	0.904	0.949	4.08447e-184	1	Rps14
1.85825e-187	-0.42445	0.282	0.478	3.26941e-183	1	Gypc
3.74209e-187	0.382803	0.304	0.136	6.58384e-183	1	Slc4a7
1.34076e-186	0.387061	0.391	0.205	2.35892e-182	1	Adam9
3.40865e-183	0.476765	0.679	0.508	5.99717e-179	1	Colec12
6.33043e-183	-0.348678	0.706	0.829	1.11378e-178	1	Rpl24
2.15574e-182	0.524502	0.735	0.61	3.79282e-178	1	Emp3
5.8079e-181	-0.451194	0.45	0.61	1.02184e-176	1	Eif4a1
3.55371e-180	-1.03261	0.127	0.314	6.25239e-176	1	Ccl2
1.01231e-179	-0.303077	0.903	0.946	1.78105e-175	1	mt-Co1
3.16408e-179	0.45597	0.545	0.358	5.56689e-175	1	Cltc
2.90175e-178	-0.318877	0.759	0.854	5.10535e-174	1	Eef1d
1.00654e-177	-0.507751	0.146	0.341	1.7709e-173	1	Col16a1
1.22488e-177	-0.350059	0.79	0.86	2.15505e-173	1	Rplp0
4.24859e-177	0.330138	0.266	0.114	7.47496e-173	1	Adam10
1.80752e-176	0.367203	0.344	0.17	3.18016e-172	1	Eml1
3.28939e-176	0.3447	0.684	0.48	5.78735e-172	1	Sned1
1.37587e-175	-0.485159	0.205	0.402	2.4207e-171	1	Tpm1
4.35553e-175	0.326076	0.311	0.144	7.66312e-171	1	Ass1
6.00625e-175	0.369633	0.747	0.564	1.05674e-170	1	Luc7l3
5.01125e-174	-0.437473	0.22	0.415	8.8168e-170	1	Emilin1
1.99344e-172	0.354217	0.372	0.191	3.50725e-168	1	Gm13698
4.46462e-172	0.356392	0.787	0.683	7.85505e-168	1	Tspo
6.5769e-172	-0.42803	0.085	0.259	1.15714e-167	1	Dhrs3
1.96265e-170	-0.423642	0.414	0.599	3.45308e-166	1	Gpnmb
8.15341e-169	-0.447704	0.39	0.571	1.43451e-164	1	Tuba1a
8.64367e-168	-0.39418	0.693	0.787	1.52077e-163	1	Ifitm2
2.69109e-167	0.352168	0.329	0.162	4.7347e-163	1	Kif1b
3.73702e-167	0.545613	0.876	0.809	6.57492e-163	1	Cyp1b1
2.5747e-166	0.316935	0.273	0.122	4.52993e-162	1	Agfg1
1.35275e-165	0.432185	0.332	0.168	2.38002e-161	1	Rcan1
2.12378e-164	-0.778901	0.321	0.53	3.73658e-160	1	Rps26
3.23473e-164	-0.297119	0.725	0.843	5.69118e-160	1	Naca
7.24118e-164	0.313634	0.965	0.952	1.27401e-159	1	Psap
2.34713e-163	-0.298922	0.798	0.867	4.12954e-159	1	Fau
2.15542e-162	0.448606	0.548	0.371	3.79224e-158	1	Optn
1.80936e-161	0.316723	0.27	0.119	3.1834e-157	1	Slc2a5
1.85211e-161	-0.391224	0.468	0.637	3.2586e-157	1	Myl9
6.29912e-160	-0.522442	0.085	0.253	1.10827e-155	1	Tmem176a
1.28582e-159	0.33951	0.311	0.153	2.26228e-155	1	Pfkp
2.02369e-159	-0.407943	0.282	0.47	3.56049e-155	1	Pabpc2
4.78689e-158	-0.600383	0.818	0.882	8.42205e-154	1	Gsn
1.85925e-154	-0.392912	0.316	0.495	3.27117e-150	1	Basp1
3.1237e-154	0.432724	0.682	0.57	5.49583e-150	1	Cd164
1.46469e-153	0.336008	0.34	0.175	2.57698e-149	1	Aldh1a3
5.8467e-153	0.25529	0.954	0.929	1.02867e-148	1	S100a10
7.14094e-152	0.434994	0.417	0.247	1.25638e-147	1	Npepps
2.29827e-151	0.401112	0.656	0.49	4.04358e-147	1	Cfi
6.80875e-151	-0.348724	0.571	0.721	1.19793e-146	1	Rpsa
2.97059e-150	-0.422314	0.18	0.361	5.22646e-146	1	Cdh11
1.89586e-149	0.371797	0.55	0.374	3.33558e-145	1	Msn
2.90374e-149	0.367897	0.494	0.319	5.10884e-145	1	Clic4
1.97157e-148	-0.425165	0.164	0.34	3.46879e-144	1	Olfml2b
3.86437e-148	-0.450585	0.142	0.314	6.79896e-144	1	Ahr
7.62131e-147	0.359167	0.452	0.277	1.34089e-142	1	Ptpn12
1.04343e-146	-0.457641	0.09	0.254	1.83581e-142	1	Akap12
5.05874e-146	-0.378007	0.257	0.456	8.90035e-142	1	Lsp1
1.43086e-144	-0.327725	0.105	0.27	2.51746e-140	1	Cnn2
4.60122e-144	0.300514	0.257	0.117	8.09539e-140	1	Gprc5a
1.57679e-143	0.339831	0.372	0.207	2.77421e-139	1	Col4a1
2.52578e-141	-0.361305	0.237	0.414	4.44386e-137	1	Sspn
3.98819e-141	0.340493	0.301	0.148	7.01683e-137	1	Ifi30
1.84352e-140	-0.346669	0.276	0.451	3.24348e-136	1	Ldhb
7.27409e-140	0.353939	0.398	0.232	1.2798e-135	1	Rnf145
3.23633e-139	-0.582051	0.419	0.223	5.69401e-135	1	Ighm
1.51874e-138	0.342929	0.308	0.16	2.67207e-134	1	Riok3
9.82451e-138	-0.601032	0.227	0.398	1.72853e-133	1	Rarres1
1.23334e-137	0.450907	0.658	0.529	2.16993e-133	1	Nucb2
2.97137e-137	0.288013	0.288	0.142	5.22782e-133	1	Msi2
1.07574e-136	0.314214	0.631	0.452	1.89266e-132	1	Klf4
1.08422e-136	0.346503	0.333	0.18	1.90758e-132	1	Mef2a
1.3425e-136	-0.561273	0.192	0.361	2.362e-132	1	Ptn
2.34182e-136	0.300627	0.907	0.843	4.1202e-132	1	Timp2
6.90755e-136	0.362517	0.479	0.308	1.21531e-131	1	Plod2
3.50772e-135	-0.272613	0.765	0.846	6.17148e-131	1	Ppib
5.67065e-135	0.34834	0.399	0.235	9.97695e-131	1	Epb41l3
2.72961e-134	-0.346465	0.24	0.414	4.80247e-130	1	Tmbim4
1.04802e-133	-0.44134	0.106	0.262	1.84388e-129	1	Tmem176b
1.40606e-133	-0.375928	0.34	0.499	2.47382e-129	1	Spcs2
1.49821e-132	0.261503	0.256	0.12	2.63595e-128	1	Fah
1.8066e-132	0.393972	0.432	0.271	3.17854e-128	1	Clip1
8.74929e-132	0.265806	0.277	0.137	1.53935e-127	1	Igsf8
6.71591e-131	0.353336	0.437	0.274	1.1816e-126	1	Pcyox1
1.30241e-129	0.443972	0.568	0.412	2.29147e-125	1	Tnfaip2
6.40118e-129	-0.351919	0.583	0.691	1.12622e-124	1	Fcgrt
1.07124e-128	-0.401151	0.442	0.592	1.88474e-124	1	Pdgfra
1.37146e-128	0.328114	0.791	0.675	2.41295e-124	1	Abi3bp
3.41359e-128	0.43201	0.344	0.198	6.00588e-124	1	Usp53
2.34434e-127	0.354924	0.56	0.398	4.12463e-123	1	C1galt1
1.10611e-126	0.376016	0.293	0.156	1.94609e-122	1	Erc1
5.72713e-126	0.326072	0.548	0.375	1.00763e-121	1	Crip2
3.42901e-125	0.3257	0.706	0.588	6.033e-121	1	Cd151
6.3595e-125	-0.340018	0.197	0.355	1.11889e-120	1	Glt8d2
8.7547e-125	0.347902	0.399	0.243	1.5403e-120	1	Dlgap4
2.2905e-124	-0.433446	0.379	0.538	4.02991e-120	1	Col5a1
4.222e-124	0.326272	0.393	0.238	7.42818e-120	1	Ssbp4
9.27033e-124	-0.342691	0.397	0.551	1.63102e-119	1	Ctsf
2.07272e-123	-0.361857	0.111	0.259	3.64674e-119	1	Bnc2
1.09528e-122	-0.420686	0.158	0.315	1.92703e-118	1	Col8a1
1.27628e-122	0.25914	0.262	0.129	2.24549e-118	1	Fmnl1
1.75614e-122	-0.327256	0.127	0.274	3.08975e-118	1	Fkbp9
3.52419e-121	-0.400467	0.196	0.356	6.20046e-117	1	Tpm2
8.64934e-121	0.31598	0.38	0.228	1.52176e-116	1	Rras
4.15657e-120	0.356293	0.42	0.266	7.31307e-116	1	Actn4
2.47485e-119	0.303154	0.439	0.278	4.35426e-115	1	Map1a
9.04689e-119	0.361629	0.567	0.41	1.59171e-114	1	Zc3h13
1.02408e-118	0.298706	0.399	0.239	1.80177e-114	1	Camk1d
2.03408e-118	0.375917	0.509	0.356	3.57876e-114	1	Axl
3.08029e-118	-0.279997	0.51	0.671	5.41946e-114	1	Eif3e
5.12075e-118	-0.361407	0.12	0.272	9.00944e-114	1	Ctsh
1.30383e-117	0.283338	0.299	0.162	2.29395e-113	1	Pnpla2
3.9631e-116	-0.394671	0.528	0.668	6.97268e-112	1	Prss23
7.63903e-116	0.367428	0.358	0.216	1.34401e-111	1	Htatsf1
9.61318e-116	0.334781	0.582	0.426	1.69134e-111	1	Fam114a1
2.09346e-115	-0.286877	0.868	0.922	3.68323e-111	1	Pcolce
4.54434e-115	-0.29383	0.534	0.662	7.99531e-111	1	Snx3
4.73012e-115	0.256462	0.893	0.829	8.32218e-111	1	Islr
6.79743e-115	0.329136	0.369	0.221	1.19594e-110	1	Arhgap1
1.13328e-114	-0.322875	0.21	0.37	1.99389e-110	1	Ppfibp1
1.32356e-114	0.346496	0.492	0.341	2.32867e-110	1	Ckap4
1.32732e-114	-0.289758	0.307	0.491	2.33529e-110	1	Uqcr11
1.44074e-114	0.334013	0.453	0.293	2.53484e-110	1	Csgalnact1
3.74928e-114	0.297082	0.721	0.608	6.59648e-110	1	Arpc1b
3.91139e-113	0.522299	0.546	0.442	6.8817e-109	1	Ak1
1.03307e-112	-0.488647	0.216	0.364	1.81759e-108	1	Kctd12
1.94669e-112	0.312259	0.306	0.17	3.425e-108	1	Kremen1
3.79474e-112	0.286617	0.778	0.709	6.67646e-108	1	Aldoart2
6.92061e-112	-0.294504	0.131	0.268	1.21761e-107	1	Sdhd
8.6169e-112	-0.402603	0.163	0.311	1.51606e-107	1	Col18a1
2.72136e-111	-0.280277	0.298	0.468	4.78796e-107	1	1110004F10Rik
4.07227e-111	-0.318148	0.352	0.492	7.16474e-107	1	Prdx2
2.04439e-110	-0.297376	0.516	0.669	3.5969e-106	1	Ybx1
4.56214e-110	0.326307	0.406	0.258	8.02663e-106	1	Sash1
8.15731e-110	0.295912	0.289	0.158	1.4352e-105	1	Hrh1
1.72985e-109	0.296853	0.369	0.22	3.04351e-105	1	Leng8
1.26991e-108	0.317595	0.395	0.247	2.23428e-104	1	Tns1
4.03594e-107	0.342777	0.567	0.419	7.10084e-103	1	Capns1
1.96893e-106	-0.307704	0.374	0.516	3.46414e-102	1	Eif3f
6.66286e-105	0.293149	0.764	0.723	1.17226e-100	1	Guk1
1.08658e-103	0.310659	0.483	0.335	1.91174e-99	1	Ugdh
6.2477e-102	-0.54708	0.189	0.326	1.09922e-97	1	Ddit4
1.83833e-101	0.276852	0.788	0.695	3.23436e-97	1	Calm1
2.463e-100	0.27228	0.423	0.272	4.33341e-96	1	Csf1
3.24271e-100	0.301152	0.261	0.142	5.70522e-96	1	Zfp385a
7.79245e-100	0.301052	0.476	0.336	1.371e-95	1	Fxyd5
2.57067e-99	-0.305209	0.249	0.385	4.52283e-95	1	Pdlim2
1.79763e-98	-0.277732	0.391	0.532	3.16275e-94	1	Tmem230
5.77878e-98	-0.31149	0.16	0.299	1.01672e-93	1	Rbms3
1.34788e-97	-0.273725	0.294	0.456	2.37146e-93	1	Arl6ip4
3.48414e-97	0.256128	0.266	0.144	6.13e-93	1	Ptpn14
3.69245e-97	0.380118	0.63	0.507	6.49649e-93	1	Lmo4
3.96282e-95	-0.282334	0.448	0.573	6.97218e-91	1	Efemp2
2.6806e-94	-0.262233	0.606	0.718	4.71625e-90	1	Commd6
3.58184e-94	-0.27642	0.128	0.251	6.30188e-90	1	Psma2
1.6684e-93	0.396503	0.576	0.486	2.93539e-89	1	H2-Ea
2.01441e-93	0.304576	0.533	0.396	3.54415e-89	1	Plin3
2.18148e-93	0.273096	0.383	0.243	3.83809e-89	1	Foxc1
1.88896e-92	-0.498889	0.224	0.351	3.32344e-88	1	Htra3
6.84171e-91	-0.384101	0.298	0.432	1.20373e-86	1	Osr2
5.97752e-90	-0.330307	0.272	0.409	1.05169e-85	1	Rhobtb3
1.20032e-89	0.368631	0.727	0.643	2.11185e-85	1	Ctsd
6.88512e-89	-0.300731	0.231	0.364	1.21137e-84	1	Stom
3.24769e-88	-0.295867	0.378	0.513	5.71399e-84	1	Rpl17
3.44051e-88	0.271512	0.331	0.205	6.05324e-84	1	Rhoq
3.60336e-88	0.290411	0.505	0.367	6.33976e-84	1	Golgb1
7.21011e-88	-0.321347	0.157	0.284	1.26855e-83	1	Celf2
1.02358e-87	-0.328456	0.207	0.345	1.80089e-83	1	Tnfsf10
1.4853e-87	0.280881	0.544	0.404	2.61324e-83	1	Golga4
4.93506e-87	-0.261545	0.222	0.356	8.68275e-83	1	Ndufb8
7.19342e-86	-0.376273	0.208	0.33	1.26561e-81	1	Mgst1
2.8913e-85	0.349857	0.49	0.359	5.08696e-81	1	Bst2
8.02032e-85	0.369898	0.354	0.233	1.4111e-80	1	Cited2
1.57936e-84	0.273866	0.683	0.574	2.77873e-80	1	Canx
1.72575e-84	-0.259774	0.297	0.424	3.03628e-80	1	Sat2
2.46367e-84	-0.261399	0.319	0.45	4.33458e-80	1	Rcn1
3.34696e-84	0.29011	0.851	0.811	5.88864e-80	1	Hsp90b1
5.64141e-83	-0.30585	0.142	0.263	9.9255e-79	1	Frmd6
2.78987e-82	0.314053	0.576	0.449	4.9085e-78	1	Pdpn
6.04585e-82	0.258174	0.781	0.718	1.06371e-77	1	Rhoa
8.09686e-82	-0.293678	0.163	0.282	1.42456e-77	1	Gm13305
1.10274e-81	-0.264292	0.213	0.337	1.94017e-77	1	Psma1
2.46924e-81	0.276677	0.383	0.254	4.34438e-77	1	Col4a2
5.43921e-81	0.263933	0.325	0.204	9.56974e-77	1	Itsn2
8.02383e-81	-0.278281	0.428	0.54	1.41171e-76	1	Arf4
9.35459e-81	0.280843	0.609	0.502	1.64585e-76	1	Ndfip1
2.9796e-79	0.251653	0.386	0.256	5.24231e-75	1	Ccnd1
3.10697e-79	-0.286121	0.245	0.365	5.4664e-75	1	Sptssa
1.65032e-78	0.259988	0.339	0.217	2.90357e-74	1	Gpi1
3.87767e-78	0.281193	0.505	0.375	6.82237e-74	1	Kif5b
6.26915e-78	0.28704	0.51	0.383	1.10299e-73	1	Map4
1.95833e-77	-0.26478	0.424	0.53	3.44549e-73	1	Ddah2
4.36636e-77	0.254426	0.43	0.3	7.68218e-73	1	Nfe2l1
1.0937e-76	-0.265321	0.253	0.378	1.92425e-72	1	Glipr1
2.09081e-76	0.260991	0.584	0.461	3.67858e-72	1	Ddx24
1.38596e-74	0.295094	0.553	0.44	2.43847e-70	1	Asph
1.04088e-72	-0.344923	0.202	0.319	1.83133e-68	1	Nid2
3.60099e-72	-0.268692	0.277	0.391	6.33559e-68	1	Impdh2
1.01148e-71	-0.267356	0.384	0.495	1.77961e-67	1	Hspe1-rs1
4.37711e-71	-0.273331	0.258	0.374	7.70109e-67	1	Snx9
7.79077e-71	-0.253588	0.184	0.307	1.37071e-66	1	Fmod
2.20072e-70	-0.253335	0.263	0.393	3.87195e-66	1	Plxdc1
3.26575e-68	-0.538796	0.254	0.36	5.74577e-64	1	Cp
3.92818e-67	-0.296811	0.354	0.472	6.91125e-63	1	Tgfbr2
2.17072e-66	0.344871	0.406	0.296	3.81916e-62	1	Cadm3
4.93087e-66	-0.36712	0.302	0.406	8.67538e-62	1	Angptl1
3.35241e-63	0.317315	0.496	0.381	5.89824e-59	1	Ltbp4
4.09613e-63	0.337212	0.816	0.811	7.20673e-59	1	H2-T-ps
5.6445e-63	0.259358	0.477	0.36	9.93093e-59	1	Sltm
6.43685e-62	-0.358644	0.168	0.267	1.1325e-57	1	Mrps6
1.54163e-61	0.250031	0.409	0.299	2.71235e-57	1	Dync1li2
2.57695e-61	0.256841	0.282	0.181	4.53389e-57	1	Myo6
1.18436e-60	0.260804	0.285	0.187	2.08376e-56	1	Parp9
3.45731e-60	0.262386	0.593	0.489	6.08279e-56	1	Ktn1
9.8929e-60	-0.350322	0.344	0.455	1.74056e-55	1	Ctnnb1
1.03091e-57	-0.274573	0.558	0.674	1.81378e-53	1	Cfh
9.50802e-56	-0.262156	0.296	0.4	1.67284e-51	1	Runx1t1
1.3901e-55	-0.258316	0.22	0.317	2.44574e-51	1	Map1lc3a
8.66088e-55	-0.281381	0.199	0.298	1.5238e-50	1	Ank2
7.16886e-54	-0.307594	0.312	0.418	1.26129e-49	1	Mmp14
9.9134e-54	-0.430628	0.486	0.555	1.74416e-49	1	Socs3
4.08416e-53	-0.280502	0.184	0.278	7.18567e-49	1	Lxn
5.49902e-52	0.261348	0.345	0.252	9.67498e-48	1	Gopc
2.42086e-49	-0.340332	0.364	0.468	4.25927e-45	1	Gadd45b
1.13891e-48	-0.268367	0.176	0.265	2.0038e-44	1	Pdlim3
1.42696e-48	-0.283143	0.217	0.307	2.51059e-44	1	Rgs3
2.46702e-48	-0.389895	0.227	0.325	4.34047e-44	1	Tgfbi
6.9111e-48	-0.89857	0.548	0.574	1.21594e-43	1	Ptgds
1.7292e-47	-0.251729	0.388	0.484	3.04236e-43	1	Ltbp1
2.35046e-45	0.26527	0.454	0.367	4.13539e-41	1	Stat1
2.88852e-44	-0.261158	0.223	0.313	5.08207e-40	1	Angptl4
6.66986e-43	-0.263936	0.491	0.556	1.1735e-38	1	Hspa8
8.87182e-43	0.308629	0.433	0.351	1.56091e-38	1	Gbp2b
1.15652e-37	0.291973	0.694	0.63	2.03479e-33	1	Sod2
4.14176e-37	-0.291458	0.222	0.296	7.28702e-33	1	Tsc22d1
5.31556e-37	-0.266043	0.275	0.355	9.3522e-33	1	B4galt1
2.14672e-36	0.314553	0.266	0.199	3.77693e-32	1	Fdx1
1.72712e-35	0.254341	0.542	0.482	3.03869e-31	1	H2-Eb2
2.03939e-35	-0.408641	0.64	0.682	3.58809e-31	1	Zfp36
7.90354e-27	-0.335393	0.32	0.385	1.39055e-22	1	Lamb1
1.82325e-24	0.261263	0.586	0.523	3.20783e-20	1	Tppp3
2.11643e-24	-0.697279	0.549	0.558	3.72365e-20	1	Igfbp6
6.04143e-17	-0.269267	0.306	0.352	1.06293e-12	1	Tnxb
0	1.36935	0.801	0.506	0	2	Ptgds
0	0.913863	0.558	0.237	0	2	Scrg1
0	0.873628	0.515	0.271	0	2	Ptn
0	0.672062	0.716	0.464	0	2	Apoe
0	0.584632	0.953	0.799	0	2	Cxcl12
0	0.506375	0.952	0.963	0	2	Rpl34
0	0.465966	0.92	0.944	0	2	Rps4x
6.0779e-285	1.24155	0.614	0.447	1.06935e-280	2	Rps26
8.50495e-280	-0.630653	0.411	0.655	1.49636e-275	2	Angptl2
6.73391e-275	-0.437016	0.527	0.767	1.18476e-270	2	Calm1
9.32842e-271	0.495537	0.775	0.701	1.64124e-266	2	Rps28
5.09956e-265	0.352342	0.895	0.923	8.97216e-261	2	Rpl35a
1.4456e-264	0.39804	0.948	0.967	2.54339e-260	2	mt-Nd3
1.53845e-262	0.420395	0.905	0.81	2.70674e-258	2	Efemp1
8.80924e-252	-0.686906	0.366	0.621	1.5499e-247	2	Sema3c
3.19277e-246	0.512056	0.756	0.701	5.61735e-242	2	Rps27rt
1.19416e-243	0.432226	0.881	0.899	2.101e-239	2	Rpl12
2.58625e-243	0.686556	0.641	0.446	4.55025e-239	2	Mdk
3.93187e-237	0.507586	0.689	0.568	6.91774e-233	2	Rpl21
8.44402e-227	-0.387601	0.445	0.685	1.48564e-222	2	Arpc1b
8.27236e-220	0.36223	0.869	0.893	1.45544e-215	2	Rpl31
3.46987e-218	0.584664	0.504	0.291	6.10488e-214	2	Cp
4.69321e-218	0.286885	0.942	0.957	8.25723e-214	2	Rps8
3.0133e-216	-0.766911	0.545	0.719	5.30159e-212	2	Crtac1
3.84902e-215	0.258843	0.947	0.965	6.77197e-211	2	Rpl11
9.54353e-214	0.318565	0.888	0.911	1.67909e-209	2	Rpl37
3.50873e-212	0.358131	0.987	0.981	6.17325e-208	2	Lum
7.75121e-212	-0.771982	0.206	0.434	1.36375e-207	2	Errfi1
6.47845e-208	-0.447773	0.29	0.528	1.13982e-203	2	Pdpn
6.89274e-208	-0.36893	0.24	0.501	1.21271e-203	2	Medag
6.52521e-207	0.453578	0.279	0.113	1.14805e-202	2	Mest
3.70289e-206	-0.456296	0.095	0.31	6.51487e-202	2	Hsd3b7
1.41937e-205	0.390896	0.871	0.889	2.49725e-201	2	Rps23
5.17209e-205	-0.700643	0.185	0.418	9.09978e-201	2	Rgcc
1.51287e-202	0.344233	0.864	0.855	2.66175e-198	2	Cirbp
1.38452e-200	-1.13101	0.079	0.275	2.43592e-196	2	Mfap5
4.30294e-199	-0.416297	0.281	0.528	7.57059e-195	2	Emp1
5.61339e-194	-0.463804	0.7	0.847	9.8762e-190	2	Hsp90aa1
8.80603e-194	-0.403609	0.16	0.398	1.54933e-189	2	Gm7030
1.08865e-193	-0.678676	0.133	0.349	1.91537e-189	2	Tgfbi
7.57337e-192	-0.606869	0.078	0.277	1.33246e-187	2	Has1
1.7836e-191	-0.476057	0.656	0.804	3.13806e-187	2	Sh3bgrl3
1.76878e-190	-0.424296	0.163	0.393	3.112e-186	2	Slc39a14
2.90322e-186	-0.678456	0.612	0.743	5.10793e-182	2	Sparcl1
2.72395e-185	-0.53896	0.218	0.441	4.79252e-181	2	Cd55b
7.60869e-183	0.380138	0.822	0.837	1.33867e-178	2	Rps27a
5.93544e-182	0.433892	0.359	0.181	1.04428e-177	2	Smoc1
3.50653e-179	-0.320519	0.233	0.468	6.16938e-175	2	Fap
6.60578e-176	-0.298689	0.482	0.712	1.16222e-171	2	Tymp
3.166e-175	0.346961	0.835	0.68	5.57025e-171	2	Col14a1
3.68261e-175	0.346434	0.826	0.85	6.47918e-171	2	Rpl36
1.88387e-174	-0.385046	0.507	0.699	3.31449e-170	2	Tagln2
9.56525e-172	0.380732	0.802	0.792	1.68291e-167	2	Rpl26
2.249e-170	0.362736	0.829	0.84	3.9569e-166	2	Rps15a
2.4287e-170	0.324105	0.888	0.917	4.27306e-166	2	Rpl32
3.46691e-170	-0.500836	0.266	0.478	6.09968e-166	2	Uap1
1.84533e-168	0.407287	0.681	0.545	3.24668e-164	2	Rpl7
2.45876e-168	0.438018	0.462	0.291	4.32594e-164	2	Fxyd1
2.09038e-164	-0.520164	0.103	0.294	3.67781e-160	2	Adamts5
1.24248e-162	-0.758539	0.231	0.427	2.18602e-158	2	Ndufa4l2
2.51831e-162	-0.369849	0.242	0.461	4.43072e-158	2	Crip2
4.33701e-162	0.451451	0.504	0.342	7.63054e-158	2	Ephx1
9.65547e-162	0.370712	0.821	0.804	1.69878e-157	2	Rpl39
1.01159e-159	0.330571	0.81	0.799	1.77979e-155	2	Rpl24
1.50477e-159	0.543461	0.529	0.367	2.64749e-155	2	Osr2
1.73053e-158	-0.455453	0.393	0.589	3.0447e-154	2	Smim14
3.75347e-158	0.418497	0.716	0.653	6.60385e-154	2	Fcgrt
1.52754e-157	0.392991	0.688	0.562	2.68755e-153	2	Rps3a1
9.90658e-157	-0.345995	0.204	0.413	1.74296e-152	2	Ugdh
8.56596e-156	-0.318728	0.146	0.349	1.5071e-151	2	Lrrfip1
1.55567e-155	-0.463487	0.544	0.709	2.73705e-151	2	Cav1
1.58481e-154	-0.308579	0.151	0.352	2.78831e-150	2	Adamts2
6.93564e-151	-0.453969	0.489	0.687	1.22026e-146	2	Sod2
2.06758e-150	0.253369	0.941	0.96	3.63771e-146	2	Rps12
2.52906e-150	-0.338923	0.099	0.284	4.44962e-146	2	Col4a1
1.24168e-149	-0.41454	0.371	0.581	2.1846e-145	2	Klf6
1.26872e-149	0.419062	0.43	0.258	2.23219e-145	2	Tpd52l1
1.58385e-149	-0.308173	0.213	0.419	2.78662e-145	2	Ckap4
4.40768e-148	-0.59486	0.393	0.599	7.75486e-144	2	Igfbp6
5.51797e-148	0.362832	0.833	0.828	9.70831e-144	2	Rps18
7.04158e-148	-0.297079	0.697	0.843	1.2389e-143	2	H2-T-ps
6.07203e-147	0.267463	0.875	0.891	1.06831e-142	2	mt-Nd1
1.90463e-144	-0.616131	0.136	0.315	3.351e-140	2	Atf3
2.32373e-143	-0.497009	0.211	0.403	4.08838e-139	2	Dnajb1
4.41876e-142	0.264416	0.943	0.953	7.77436e-138	2	Ftl1
1.09455e-140	0.287907	0.863	0.885	1.92575e-136	2	Rps9
2.62774e-140	-0.29	0.418	0.621	4.62325e-136	2	Calu
8.78294e-140	-0.268648	0.244	0.456	1.54527e-135	2	Optn
1.39297e-139	-0.375159	0.223	0.419	2.45079e-135	2	Ywhah
9.45475e-139	-0.266248	0.097	0.27	1.66347e-134	2	Rhoq
3.4324e-138	-0.409395	0.393	0.581	6.03896e-134	2	Hspa8
1.80456e-137	-0.397214	0.137	0.316	3.17495e-133	2	Ntn4
2.99258e-137	-0.373164	0.888	0.947	5.26514e-133	2	S100a10
2.66097e-136	-0.439937	0.144	0.324	4.68172e-132	2	Sema5a
1.1084e-135	-0.330664	0.3	0.501	1.95011e-131	2	Ugp2
1.48603e-135	-0.422722	0.337	0.535	2.61452e-131	2	Klf4
5.79545e-135	-0.383146	0.729	0.85	1.01965e-130	2	Cyp1b1
1.79304e-133	0.377659	0.623	0.484	3.15467e-129	2	Nbeal1
1.73316e-132	-0.491607	0.238	0.427	3.04932e-128	2	Itgb8
4.58363e-131	-0.489719	0.142	0.313	8.06444e-127	2	Fbln2
2.10992e-130	-0.252296	0.268	0.476	3.71219e-126	2	Iqgap1
2.29813e-129	0.341647	0.742	0.669	4.04333e-125	2	Rpl9
4.38407e-129	-0.251401	0.4	0.599	7.71333e-125	2	Prrx1
2.67462e-128	-0.397013	0.249	0.431	4.70572e-124	2	Procr
3.33757e-128	-0.411019	0.314	0.495	5.87212e-124	2	Dnaja1
7.00168e-128	0.38524	0.507	0.339	1.23188e-123	2	Sfrp1
8.65655e-126	0.292904	0.813	0.817	1.52303e-121	2	Rps25
1.01364e-125	-0.278689	0.113	0.282	1.78339e-121	2	Klf9
1.57636e-125	0.259343	0.927	0.946	2.77345e-121	2	Rpl13a
2.7506e-125	-0.443022	0.138	0.305	4.83941e-121	2	Fndc1
3.78696e-125	-0.836438	0.343	0.5	6.66278e-121	2	Aspn
2.53271e-124	-0.283355	0.166	0.351	4.45605e-120	2	Ezr
1.10026e-123	-0.264868	0.619	0.788	1.9358e-119	2	P4hb
3.23922e-123	-0.327312	0.338	0.532	5.69908e-119	2	Ccnl1
2.8863e-121	-0.32096	0.391	0.59	5.07815e-117	2	Rhob
1.09665e-120	-0.452836	0.186	0.359	1.92944e-116	2	Htra3
3.89074e-120	-0.366673	0.239	0.42	6.84536e-116	2	Bcat1
7.55231e-120	-1.16034	0.264	0.436	1.32875e-115	2	Mmp3
1.00357e-119	0.27832	0.848	0.871	1.76567e-115	2	Rpl15
1.83948e-118	0.263051	0.909	0.929	3.23638e-114	2	Rps29
2.14686e-118	-0.350632	0.203	0.379	3.77719e-114	2	Gfpt2
2.3279e-118	-0.47075	0.469	0.63	4.09571e-114	2	Tnc
8.26137e-118	-0.447624	0.54	0.683	1.45351e-113	2	Fbn1
1.33966e-117	-0.312218	0.225	0.413	2.35699e-113	2	Klf2
2.42915e-117	0.286458	0.789	0.782	4.27385e-113	2	Rpl22
7.0275e-117	-0.272764	0.237	0.427	1.23642e-112	2	Stat1
1.27866e-116	-0.715576	0.154	0.31	2.24968e-112	2	Twistnb
1.93288e-116	0.345243	0.615	0.491	3.4007e-112	2	Rps10
3.29042e-116	-0.296323	0.548	0.717	5.78916e-112	2	Gnas
6.9959e-116	-0.250669	0.109	0.269	1.23086e-111	2	Palld
1.21372e-115	-0.29914	0.149	0.319	2.13543e-111	2	Col4a2
1.60276e-114	0.311244	0.769	0.774	2.8199e-110	2	Tomm7
5.28993e-114	-0.270704	0.138	0.304	9.30711e-110	2	Epas1
5.6724e-112	-0.254396	0.337	0.525	9.98001e-108	2	Ppp1cc
7.24871e-111	-0.930009	0.129	0.275	1.27534e-106	2	Sfrp4
1.30528e-110	0.26725	0.839	0.844	2.29651e-106	2	Rps15
4.3959e-109	0.274867	0.963	0.948	7.73415e-105	2	Dcn
4.58683e-108	-0.291329	0.521	0.688	8.07008e-104	2	Tuba1b
6.35153e-108	-0.357137	0.553	0.711	1.11749e-103	2	Col5a2
1.10076e-107	0.414862	0.415	0.272	1.93667e-103	2	Fgf7
2.44102e-107	-0.306059	0.121	0.272	4.29473e-103	2	Foxo1
2.7226e-107	0.270849	0.894	0.86	4.79015e-103	2	Gsn
1.08614e-106	-0.295232	0.126	0.28	1.91096e-102	2	Sgk1
1.3691e-106	-0.37598	0.13	0.278	2.40879e-102	2	Crlf1
1.5498e-106	-0.320583	0.237	0.402	2.72672e-102	2	Plp2
4.6757e-106	-0.271172	0.283	0.457	8.22643e-102	2	Itgav
1.15106e-105	-0.438512	0.172	0.327	2.02518e-101	2	Irf1
1.14854e-104	-0.477809	0.204	0.364	2.02075e-100	2	Nr4a1
8.31041e-104	-0.274707	0.41	0.585	1.46213e-99	2	Golm1
2.32462e-103	-0.335657	0.206	0.388	4.08994e-99	2	Pabpc1
3.65641e-103	0.328553	0.608	0.475	6.43309e-99	2	Mfap4
1.64879e-102	-0.467941	0.373	0.546	2.90089e-98	2	Tpr
2.70563e-102	0.356198	0.596	0.494	4.76028e-98	2	Ctsf
5.87767e-102	0.426792	0.616	0.505	1.03412e-97	2	Id3
6.04016e-102	-0.263314	0.117	0.262	1.06271e-97	2	Oaf
3.56783e-101	-0.602202	0.542	0.655	6.27724e-97	2	Igfbp7
1.01358e-100	-0.291383	0.318	0.486	1.7833e-96	2	Cd248
3.26334e-99	0.31822	0.75	0.723	5.74152e-95	2	S100a13
1.16883e-98	-0.421227	0.149	0.298	2.05645e-94	2	Ier3
5.22353e-97	-0.370338	0.377	0.536	9.19028e-93	2	Col5a1
9.95975e-97	-0.577949	0.243	0.394	1.75232e-92	2	Hspa1a
1.04817e-96	-0.359126	0.157	0.309	1.84415e-92	2	Btg2
1.51168e-94	-0.268276	0.166	0.317	2.65964e-90	2	Phlda3
1.8309e-94	0.317382	0.573	0.458	3.22129e-90	2	Rpl17
2.44933e-94	0.325003	0.676	0.624	4.30935e-90	2	Eif3e
1.89793e-93	-0.250876	0.529	0.682	3.33921e-89	2	Lima1
3.05296e-93	-0.333577	0.744	0.84	5.37138e-89	2	Hsp90b1
4.33335e-93	-0.251959	0.166	0.319	7.62409e-89	2	Anpep
1.26819e-92	-0.595319	0.775	0.856	2.23125e-88	2	Htra1
2.1326e-92	-0.288893	0.143	0.29	3.7521e-88	2	Cdkn1a
8.17067e-92	-0.258246	0.4	0.571	1.43755e-87	2	Lmo4
2.42849e-91	-0.253216	0.222	0.38	4.27269e-87	2	Plod2
1.04864e-90	-0.282201	0.149	0.294	1.84497e-86	2	Sox5
1.07952e-90	-0.259375	0.753	0.864	1.89932e-86	2	Sat1
2.30173e-90	-0.305802	0.282	0.44	4.04967e-86	2	Ppp1r15a
3.06419e-90	-0.270521	0.431	0.593	5.39113e-86	2	Nucb2
5.26247e-90	-0.330634	0.397	0.553	9.25879e-86	2	Scara5
1.85264e-89	-0.340886	0.363	0.518	3.25954e-85	2	Nfkbiz
2.37675e-88	0.270273	0.796	0.805	4.18165e-84	2	Rpl10a
5.16163e-88	-0.44695	0.143	0.278	9.08138e-84	2	Hspa1b
1.36625e-86	-0.335621	0.393	0.547	2.40378e-82	2	Nfkbia
9.23684e-86	-0.25592	0.125	0.259	1.62513e-81	2	Usp53
3.53795e-85	-0.325532	0.17	0.308	6.22467e-81	2	Fmod
9.63244e-85	-0.381165	0.325	0.477	1.69473e-80	2	Gadd45b
1.2434e-84	-0.349213	0.259	0.405	2.18765e-80	2	Thbs2
2.4417e-84	0.289437	0.295	0.185	4.29593e-80	2	Cdkn2c
2.60757e-84	-0.267631	0.147	0.284	4.58777e-80	2	Plekha1
3.75719e-84	-0.38304	0.155	0.289	6.61041e-80	2	Ackr3
9.42324e-84	-0.279088	0.168	0.31	1.65793e-79	2	Ltbp2
5.49504e-83	0.288906	0.72	0.644	9.66798e-79	2	Rpl10
4.02592e-82	-0.25862	0.131	0.258	7.0832e-78	2	Ppp1r14bl
4.63158e-81	-0.25598	0.302	0.461	8.1488e-77	2	Myadm
2.49523e-80	-0.350065	0.465	0.604	4.39011e-76	2	Cd9
5.47498e-80	0.28566	0.72	0.634	9.63268e-76	2	Eef1a1
2.82984e-77	-0.253812	0.239	0.384	4.97883e-73	2	Pdlim5
6.25968e-77	0.327501	0.289	0.186	1.10133e-72	2	Gmds
8.97209e-77	0.322968	0.347	0.235	1.57855e-72	2	Crispld1
1.3807e-76	-0.29978	0.177	0.318	2.42921e-72	2	mt-Atp8
2.9223e-76	0.251763	0.824	0.834	5.14149e-72	2	Rpl3
7.59907e-76	0.267265	0.519	0.391	1.33698e-71	2	Igf1
1.60644e-74	0.283817	0.507	0.385	2.82636e-70	2	Lsp1
2.69539e-74	-0.396616	0.549	0.662	4.74227e-70	2	Emp3
8.97629e-69	-0.541666	0.992	0.99	1.57929e-64	2	Fn1
2.90187e-66	-0.459662	0.466	0.558	5.10556e-62	2	Thy1
1.54988e-65	0.257311	0.71	0.637	2.72687e-61	2	Rpl29
1.01199e-64	-0.351466	0.887	0.933	1.78049e-60	2	Sparc
2.71791e-62	0.367302	0.678	0.608	4.78189e-58	2	Pltp
2.75478e-62	0.306144	0.331	0.235	4.84676e-58	2	Gm13305
5.7841e-60	0.312899	0.371	0.271	1.01766e-55	2	Nid2
2.1634e-58	0.362887	0.659	0.615	3.80628e-54	2	Fhl1
2.40802e-57	-0.259136	0.941	0.965	4.23667e-53	2	S100a4
1.28826e-55	0.420995	0.31	0.227	2.26656e-51	2	Mrps6
3.48809e-55	0.291859	0.365	0.276	6.13694e-51	2	Map1lc3a
4.63371e-53	0.294438	0.483	0.393	8.15255e-49	2	Gas1
1.30412e-52	-0.278949	0.193	0.3	2.29447e-48	2	Gem
1.68762e-52	0.255199	0.329	0.238	2.96921e-48	2	Six1
5.13246e-51	-0.403635	0.58	0.649	9.03005e-47	2	Fosb
1.02088e-50	0.262036	0.254	0.171	1.79614e-46	2	Ramp2
1.95745e-41	-0.432459	0.862	0.908	3.44393e-37	2	Tmsb4x
2.89691e-41	-0.46638	0.578	0.621	5.09683e-37	2	Thbs4
8.73919e-41	-0.831534	0.183	0.29	1.53757e-36	2	Ighm
2.2794e-38	0.343505	0.867	0.886	4.01037e-34	2	Mgp
5.76217e-38	-0.402012	0.352	0.44	1.0138e-33	2	Prelp
2.16196e-37	-0.92935	0.872	0.798	3.80375e-33	2	Prg4
4.94371e-34	-0.281711	0.176	0.254	8.69797e-30	2	C1qtnf3
7.32646e-27	-0.504032	0.366	0.443	1.28902e-22	2	Chil1
2.55153e-26	-0.367548	0.967	0.983	4.48916e-22	2	Timp1
8.12749e-26	0.255297	0.322	0.263	1.42995e-21	2	Ahr
5.93161e-24	-0.286316	0.45	0.533	1.04361e-19	2	Tnfaip6
1.39226e-22	-0.425981	0.903	0.892	2.44954e-18	2	Col1a1
9.2615e-22	-0.285064	0.441	0.504	1.62947e-17	2	Igfbp5
5.78563e-05	0.349855	0.727	0.765	1	2	Cfd
0	1.27261	0.813	0.456	0	3	Apoe
0	1.20536	0.921	0.575	0	3	Fosb
0	1.12269	0.922	0.621	0	3	Zfp36
0	1.07967	0.627	0.269	0	3	Nr4a1
0	1.07596	0.607	0.208	0	3	Atf3
0	1.0719	0.954	0.719	0	3	Jun
0	1.05308	0.964	0.725	0	3	Egr1
0	0.988542	0.975	0.846	0	3	Igfbp4
0	0.984619	0.99	0.869	0	3	Fos
0	0.96459	0.612	0.31	0	3	Hspa1a
0	0.953629	0.652	0.303	0	3	Dnajb1
0	0.949653	0.648	0.318	0	3	Sfrp1
0	0.934266	0.746	0.383	0	3	Gadd45b
0	0.932003	0.967	0.794	0	3	Junb
0	0.926359	0.81	0.483	0	3	Socs3
0	0.873573	0.5	0.218	0	3	Ier3
0	0.842263	0.557	0.219	0	3	Gem
0	0.840183	0.415	0.149	0	3	Scg2
0	0.837172	0.489	0.18	0	3	Ggt5
0	0.82107	0.382	0.124	0	3	Rasd1
0	0.756199	0.922	0.667	0	3	Vcan
0	0.730525	0.975	0.841	0	3	Zfp36l1
0	0.724695	0.725	0.401	0	3	Dnaja1
0	0.706624	0.809	0.5	0	3	Ier2
0	0.696392	0.984	0.8	0	3	Cxcl12
0	0.688303	0.322	0.073	0	3	Maff
0	0.6821	0.969	0.826	0	3	Dusp1
0	0.675899	0.724	0.442	0	3	Ccnl1
0	0.596291	0.923	0.669	0	3	Col14a1
0	0.589516	0.499	0.226	0	3	Ptgfr
0	0.579739	0.874	0.681	0	3	Btg1c
0	0.548509	0.446	0.171	0	3	Smoc1
0	-0.578698	0.977	0.974	0	3	S100a6
0	-0.639294	0.65	0.805	0	3	Nbl1
0	-0.711309	0.974	0.994	0	3	Fn1
0	-0.924047	0.91	0.97	0	3	S100a4
0	-1.14387	0.303	0.585	0	3	Tppp3
0	-1.41039	0.594	0.859	0	3	Prg4
4.66173e-308	0.483666	0.957	0.852	8.20184e-304	3	Nnmt
1.11186e-305	0.665372	0.59	0.308	1.9562e-301	3	Phlda1
9.9101e-304	0.641569	0.739	0.468	1.74358e-299	3	Nfkbia
4.42926e-298	0.549668	0.626	0.339	7.79284e-294	3	Olfml3
1.86773e-296	0.547838	0.424	0.179	3.28609e-292	3	Sertad1
9.97125e-296	0.594707	0.632	0.336	1.75434e-291	3	Rarres2
8.07847e-293	0.445489	0.963	0.899	1.42133e-288	3	Pcolce
1.23551e-290	0.644833	0.467	0.205	2.17375e-286	3	Hspa1b
3.13697e-290	0.596315	0.799	0.588	5.51918e-286	3	Pnrc1
4.41792e-290	0.71577	0.511	0.25	7.77289e-286	3	Irf1
7.883e-290	-0.582602	0.926	0.936	1.38694e-285	3	S100a10
1.87509e-289	0.46205	0.877	0.742	3.29903e-285	3	Ifitm2
3.9014e-289	0.44366	0.365	0.133	6.86413e-285	3	Marcksl1
2.72977e-284	0.703324	0.71	0.439	4.80275e-280	3	Nfkbiz
3.21071e-283	0.457168	0.944	0.807	5.64892e-279	3	Efemp1
2.15357e-282	0.883167	0.651	0.381	3.78899e-278	3	Chil1
3.75532e-280	0.670598	0.36	0.132	6.60711e-276	3	Nr4a2
8.21679e-272	0.537037	0.527	0.255	1.44566e-267	3	Fgf7
9.51495e-271	0.932845	0.476	0.229	1.67406e-266	3	Ccl2
5.74079e-265	0.596848	0.72	0.464	1.01003e-260	3	Mcl1
4.10601e-263	0.62623	0.744	0.5	7.22411e-259	3	Fbln1
1.64264e-260	0.409144	0.251	0.074	2.89007e-256	3	Ube2s
6.30241e-256	-0.865698	0.857	0.907	1.10885e-251	3	Tmsb4x
1.42804e-252	0.493827	0.623	0.362	2.51249e-248	3	Ppp1r15a
2.27195e-250	0.633268	0.734	0.487	3.99727e-246	3	Id3
4.63055e-249	0.548217	0.924	0.793	8.147e-245	3	Hsp90aa1
5.36502e-243	-0.669538	0.703	0.787	9.43922e-239	3	Sh3bgrl3
1.25305e-242	0.763709	0.62	0.376	2.20462e-238	3	Igf1
1.72023e-240	0.623471	0.619	0.369	3.02658e-236	3	Gas1
1.18046e-239	-0.82395	0.729	0.861	2.0769e-235	3	Htra1
2.38783e-238	0.473436	0.723	0.503	4.20116e-234	3	Serpinh1
5.23401e-237	0.464167	0.489	0.24	9.20873e-233	3	Srpx
2.00263e-233	0.516194	0.493	0.251	3.52343e-229	3	Angptl4
4.47137e-230	0.49949	0.463	0.227	7.86692e-226	3	Rnd3
6.4014e-230	0.636363	0.471	0.236	1.12626e-225	3	Btg2
4.34201e-229	0.51142	0.414	0.188	7.63934e-225	3	Tmem176b
9.48284e-228	0.492994	0.674	0.441	1.66841e-223	3	Cebpb
5.34237e-227	0.558194	0.396	0.178	9.39936e-223	3	Tmem176a
9.391e-227	0.614299	0.682	0.454	1.65225e-222	3	Klf4
4.15275e-225	0.495236	0.696	0.444	7.30635e-221	3	Mdk
2.5445e-223	0.603358	0.694	0.51	4.4768e-219	3	Hspa8
9.92003e-221	0.367367	0.378	0.163	1.74533e-216	3	Wls
9.74257e-215	0.716427	0.371	0.163	1.71411e-210	3	Adamts1
1.60188e-214	0.488444	0.828	0.682	2.81835e-210	3	Serpinf1
5.92536e-214	0.585806	0.442	0.221	1.04251e-209	3	Cdkn1a
5.3628e-211	0.394643	0.262	0.091	9.43531e-207	3	Csrnp1
9.907e-208	0.497058	0.758	0.541	1.74304e-203	3	Cebpd
3.49599e-207	0.463469	0.5	0.275	6.15084e-203	3	Tubb4b
4.52122e-207	0.471313	0.766	0.527	7.95463e-203	3	Ptgds
5.16799e-202	0.418661	0.402	0.193	9.09257e-198	3	Rnf24
9.09436e-195	-0.830134	0.581	0.743	1.60006e-190	3	Sparcl1
2.3651e-193	0.561283	0.397	0.195	4.16117e-189	3	Nampt
1.29134e-191	0.480781	0.293	0.116	2.27199e-187	3	Lbp
2.11618e-190	0.382333	0.767	0.56	3.72321e-186	3	Hspa5
7.36952e-188	-0.621177	0.541	0.701	1.29659e-183	3	Cav1
1.66398e-187	0.396266	0.562	0.321	2.92761e-183	3	Gas6
9.34412e-187	-0.273403	0.996	0.994	1.644e-182	3	mt-Co3
2.48824e-185	0.529259	0.484	0.28	4.37781e-181	3	Chmp1b
3.52815e-182	0.436953	0.713	0.545	6.20743e-178	3	Eif4a1
9.90311e-182	0.485031	0.335	0.15	1.74235e-177	3	Hsph1
7.49275e-179	0.465875	0.521	0.301	1.31827e-174	3	Plau
7.86696e-177	0.392139	0.811	0.692	1.38411e-172	3	Hnrnpa1
1.15876e-174	-0.610831	0.236	0.451	2.03873e-170	3	Crip2
1.4412e-173	0.682126	0.28	0.114	2.53565e-169	3	Slpi
1.20372e-172	0.366108	0.515	0.302	2.11782e-168	3	Hspd1
2.64158e-169	0.445393	0.343	0.161	4.64759e-165	3	Myc
3.30659e-165	-0.793949	0.177	0.376	5.81762e-161	3	Tnxb
2.99381e-163	-0.780657	0.541	0.711	5.26731e-159	3	Crtac1
6.89176e-158	0.453778	0.385	0.2	1.21254e-153	3	Eif4a3l1
5.01664e-156	0.286151	0.992	0.956	8.82628e-152	3	C1ra
1.88383e-154	0.300884	0.876	0.74	3.31442e-150	3	Hsp90ab1
4.23144e-154	-0.671169	0.698	0.811	7.4448e-150	3	Timp3
2.90597e-153	0.391256	0.394	0.209	5.11277e-149	3	Midn
4.30497e-153	0.306987	0.488	0.267	7.57416e-149	3	Scrg1
6.27337e-153	0.332229	0.577	0.377	1.10374e-148	3	Ldhb
2.3855e-152	0.351832	0.372	0.192	4.19706e-148	3	Neu1
2.97462e-147	0.3284	0.735	0.575	5.23355e-143	3	Eif4a2
8.4285e-147	0.322992	0.33	0.158	1.48291e-142	3	Enpp2
6.88671e-145	0.443857	0.278	0.125	1.21165e-140	3	Nfil3
2.11475e-144	0.728816	0.328	0.163	3.7207e-140	3	Gm13889
4.2112e-143	-0.972872	0.422	0.583	7.40919e-139	3	Igfbp6
2.80302e-142	0.450566	0.506	0.301	4.93163e-138	3	Cp
2.94873e-141	0.36126	0.372	0.199	5.188e-137	3	Dnajb9
8.3655e-139	0.373356	0.47	0.279	1.47183e-134	3	Tubb2a
5.67941e-138	0.364258	0.646	0.488	9.99236e-134	3	Arf4
9.66082e-137	0.279716	0.702	0.474	1.69972e-132	3	Marcks
1.10802e-135	0.299102	0.476	0.286	1.94945e-131	3	Glt8d2
5.66791e-133	-0.557817	0.36	0.553	9.97211e-129	3	Scara5
1.22304e-132	0.37459	0.328	0.163	2.15182e-128	3	Rgs2
1.96216e-131	-0.383441	0.857	0.888	3.45222e-127	3	Plac9a
6.5935e-131	0.273147	0.934	0.851	1.16006e-126	3	Ddx5
9.65958e-130	0.423204	0.595	0.414	1.69951e-125	3	Id2
2.68404e-129	-0.579134	0.553	0.656	4.7223e-125	3	Emp3
8.13574e-128	0.325043	0.37	0.197	1.4314e-123	3	Fbln5
9.644e-128	0.284952	0.974	0.869	1.69677e-123	3	Mmp2
8.31298e-126	-0.68511	0.466	0.642	1.46259e-121	3	Thbs4
2.46696e-125	0.301683	0.537	0.345	4.34037e-121	3	Rhobtb3
2.0238e-122	0.337457	0.263	0.123	3.56067e-118	3	Tubb2b
3.18461e-122	0.299571	0.453	0.269	5.60301e-118	3	Olfml2b
1.31822e-121	0.391392	0.264	0.123	2.31927e-117	3	Hes1
4.54391e-120	0.299931	0.476	0.286	7.99455e-116	3	Srgn
4.60259e-120	-1.08403	0.103	0.26	8.09779e-116	3	Mfap5
7.68924e-120	-0.363287	0.64	0.774	1.35284e-115	3	Ahnak
1.25954e-117	0.302041	0.929	0.814	2.21603e-113	3	Bgn
3.4959e-117	0.267794	0.346	0.187	6.15068e-113	3	Ifrd1
6.61562e-117	0.328731	0.303	0.151	1.16395e-112	3	Adm
5.8856e-116	0.284942	0.457	0.276	1.03551e-111	3	Snai2
1.41983e-113	-0.643011	0.264	0.42	2.49805e-109	3	Cd55b
8.50095e-113	0.360835	0.592	0.445	1.49566e-108	3	Hspe1-rs1
9.45546e-113	0.366902	0.649	0.473	1.66359e-108	3	Mfap4
1.95318e-111	0.250177	0.975	0.95	3.43642e-107	3	Rps8
7.61545e-110	0.25716	0.384	0.22	1.33986e-105	3	Arl6ip1
1.49358e-108	0.264805	0.271	0.135	2.6278e-104	3	Fam53c
1.23074e-107	0.253544	0.257	0.124	2.16536e-103	3	Plk3
1.80657e-107	0.316285	0.518	0.341	3.17848e-103	3	Emilin1
3.06081e-105	-0.436596	0.602	0.69	5.38519e-101	3	Sdc2
3.44257e-104	0.374987	0.474	0.309	6.05685e-100	3	B4galt1
4.24089e-104	-0.490694	0.385	0.553	7.46141e-100	3	Creb5
5.94054e-104	0.29909	0.262	0.13	1.04518e-99	3	Pde4b
2.44576e-103	0.278948	0.297	0.159	4.30307e-99	3	Bcl3
2.45636e-102	-0.500486	0.448	0.568	4.32172e-98	3	Smim14
1.21188e-101	0.30941	0.853	0.793	2.13219e-97	3	Ubb
1.49061e-101	0.253666	0.467	0.289	2.62258e-97	3	Cdh11
2.65414e-101	0.29313	0.959	0.935	4.66969e-97	3	Rps4x
7.22088e-101	-0.621325	0.458	0.59	1.27044e-96	3	Sema3c
1.56611e-100	0.380261	0.26	0.129	2.75542e-96	3	Apoc1
2.81593e-100	0.367351	0.361	0.208	4.95435e-96	3	Has1
4.99662e-100	-0.400611	0.589	0.673	8.79106e-96	3	Tagln2
1.67991e-98	0.305422	0.298	0.162	2.95564e-94	3	Ugcg
2.33817e-98	0.264554	0.702	0.553	4.11378e-94	3	Srsf3
2.73837e-98	-0.420949	0.14	0.29	4.81788e-94	3	Hsd3b7
3.32053e-97	-0.723161	0.263	0.411	5.84214e-93	3	Ndufa4l2
1.45261e-95	0.311073	0.312	0.172	2.55573e-91	3	Id1
4.52352e-93	0.321985	0.615	0.463	7.95868e-89	3	Srsf7
1.58718e-91	0.281777	0.451	0.304	2.79248e-87	3	Manf
1.16068e-90	-0.580783	0.529	0.637	2.04211e-86	3	Mt2
1.25344e-89	0.310747	0.463	0.303	2.20531e-85	3	Kctd12
1.16205e-88	0.326354	0.402	0.254	2.04452e-84	3	Tsc22d1
3.08303e-86	-0.563039	0.244	0.395	5.42428e-82	3	Rgcc
9.92173e-85	-0.447234	0.29	0.431	1.74563e-80	3	Ltbp4
1.90326e-84	0.285791	0.39	0.244	3.3486e-80	3	Epas1
2.92547e-84	-0.450789	0.16	0.302	5.14708e-80	3	Ntn4
3.37657e-83	0.259439	0.5	0.34	5.94074e-79	3	D1Pas1
5.47454e-83	-0.430517	0.186	0.338	9.63191e-79	3	Ezr
8.79589e-81	-0.407687	0.279	0.414	1.54755e-76	3	Axl
2.04787e-80	0.250919	0.73	0.609	3.60303e-76	3	Sqstm1
5.51102e-80	0.291394	0.759	0.621	9.6961e-76	3	Sod2
2.02119e-79	0.356294	0.675	0.51	3.55608e-75	3	Thy1
3.33587e-79	0.268821	0.567	0.416	5.86913e-75	3	Pdgfrl
3.52054e-79	-0.500882	0.132	0.259	6.19404e-75	3	C1qtnf3
1.28138e-78	0.31683	0.642	0.555	2.25446e-74	3	Npm1
4.68396e-78	0.279114	0.427	0.284	8.24096e-74	3	Arrdc3
1.06083e-77	0.273338	0.341	0.208	1.86643e-73	3	Filip1
7.85901e-77	0.264056	0.682	0.532	1.38271e-72	3	Pdgfra
1.29348e-76	0.343549	0.676	0.521	2.27575e-72	3	Rhob
1.56865e-76	0.529194	0.656	0.538	2.75989e-72	3	Jund
4.42182e-74	0.255293	0.405	0.267	7.77974e-70	3	Mylip
2.16019e-73	-0.359149	0.162	0.298	3.80063e-69	3	Camk1d
8.17865e-73	0.259761	0.307	0.185	1.43895e-68	3	Zc3hav1
1.93988e-72	0.286855	0.556	0.404	3.41303e-68	3	Ctnnb1
4.22176e-72	0.266676	0.276	0.158	7.42777e-68	3	Ntrk2
1.95936e-71	0.259814	0.887	0.817	3.4473e-67	3	Lmna
2.87997e-71	-0.4341	0.486	0.593	5.06702e-67	3	Cd9
6.05197e-71	0.285258	0.321	0.199	1.06478e-66	3	Ell2
9.06964e-69	0.369841	0.38	0.253	1.59571e-64	3	Foxc1
9.69534e-69	-0.420716	0.541	0.616	1.7058e-64	3	Angptl2
2.06507e-68	-0.387536	0.279	0.398	3.63328e-64	3	Ywhah
5.97336e-68	0.288166	0.844	0.8	1.05095e-63	3	Rpl39
1.71193e-67	0.37561	0.738	0.609	3.01197e-63	3	Igfbp7
1.65593e-66	-0.308739	0.551	0.628	2.91344e-62	3	Cd151
1.09999e-65	-0.355529	0.147	0.268	1.93531e-61	3	Crlf1
1.1261e-64	-0.288486	0.135	0.251	1.98126e-60	3	Ppp1r14bl
2.23766e-64	0.270234	0.447	0.313	3.93693e-60	3	Runx1
2.06186e-63	0.256313	0.498	0.364	3.62764e-59	3	Brd2
4.09431e-62	-0.391941	0.28	0.403	7.20352e-58	3	Bcat1
1.55006e-61	-0.312427	0.166	0.284	2.72718e-57	3	Rerg
1.68488e-59	-0.289012	0.197	0.316	2.96437e-55	3	Eif5a
4.00359e-59	0.296716	0.808	0.783	7.04392e-55	3	Rps2
2.10348e-58	-0.256678	0.81	0.851	3.70087e-54	3	Islr
3.49735e-58	-0.409228	0.39	0.518	6.15323e-54	3	H2-Eb2
3.44626e-56	-0.440652	0.352	0.45	6.06335e-52	3	Uap1
9.6485e-54	0.280241	0.549	0.424	1.69756e-49	3	Tgfbr2
1.73571e-53	-0.318597	0.731	0.743	3.05381e-49	3	Gm21974
4.06345e-53	0.276816	0.577	0.505	7.14924e-49	3	Rps10
8.57465e-53	-0.327642	0.833	0.861	1.50862e-48	3	Lgals1
1.33426e-52	-0.337357	0.152	0.258	2.3475e-48	3	Enpp1
5.04335e-52	-0.319901	0.285	0.384	8.87327e-48	3	Plp2
1.14829e-51	-0.399209	0.397	0.479	2.0203e-47	3	Ak1
1.29871e-49	-0.354233	0.315	0.408	2.28495e-45	3	Procr
4.43288e-49	0.549058	0.427	0.315	7.7992e-45	3	Comp
1.98884e-48	-0.357797	0.247	0.352	3.49916e-44	3	Eln
8.16752e-48	-0.290536	0.618	0.653	1.43699e-43	3	Txn1
5.44404e-47	-0.30427	0.171	0.272	9.57824e-43	3	Plekha1
2.53763e-46	0.255976	0.595	0.57	4.4647e-42	3	Rpl7
3.8655e-46	-0.345508	0.959	0.956	6.80096e-42	3	Pla2g2a
4.61938e-45	-0.253641	0.618	0.664	8.12733e-41	3	Capzb
1.6995e-44	-0.315548	0.235	0.339	2.9901e-40	3	Cadm3
1.90328e-43	-0.804784	0.426	0.476	3.34863e-39	3	Aspn
1.10336e-41	-0.265611	0.228	0.327	1.94125e-37	3	Adamts2
1.26263e-41	-0.321282	0.164	0.256	2.22148e-37	3	Foxo1
8.88195e-41	-0.499294	0.291	0.372	1.56269e-36	3	Pcolce2
4.23076e-40	-0.255016	0.351	0.44	7.44359e-36	3	Hcfc1r1
2.45212e-38	-0.545203	0.413	0.466	4.31426e-34	3	Itgbl1
2.60766e-38	-0.266766	0.299	0.382	4.58792e-34	3	Fxyd5
1.66403e-36	-0.274644	0.254	0.347	2.9277e-32	3	Psd3
2.18501e-36	-0.313773	0.432	0.497	3.8443e-32	3	Ppp1cc
3.19143e-34	-0.277583	0.262	0.346	5.61501e-30	3	Sorbs2
3.79729e-34	0.284379	0.436	0.344	6.68095e-30	3	Rarres1
3.39098e-31	-0.390528	0.19	0.267	5.96609e-27	3	Adamts5
2.44567e-28	-0.29493	0.291	0.366	4.30291e-24	3	Pdlim5
1.51113e-27	-0.374601	0.325	0.4	2.65868e-23	3	Itgb8
3.75338e-25	-0.318123	0.209	0.275	6.60369e-21	3	Sox5
7.80595e-25	-0.324831	0.575	0.601	1.37338e-20	3	Gpx3
8.05055e-25	-0.278738	0.249	0.318	1.41641e-20	3	Lrrfip1
5.39095e-23	-0.260268	0.193	0.259	9.48483e-19	3	Zfp385b
6.87613e-23	-0.272554	0.603	0.629	1.20979e-18	3	Fhl1
3.06171e-21	-0.580271	0.235	0.286	5.38677e-17	3	Twistnb
3.68735e-18	-0.250448	0.718	0.73	6.48752e-14	3	Aplp2
1.09689e-16	-0.300548	0.244	0.295	1.92988e-12	3	Sema5a
1.81152e-15	-0.319173	0.242	0.284	3.1872e-11	3	Fbln2
1.29967e-14	-0.350714	0.88	0.865	2.28664e-10	3	Gsn
2.61877e-13	-0.280157	0.358	0.387	4.60747e-09	3	Angptl1
4.85627e-13	-0.263771	0.317	0.354	8.54413e-09	3	Gm7030
2.85004e-11	-0.473761	0.503	0.51	5.01436e-07	3	Tpr
7.27123e-11	-0.30513	0.541	0.508	1.2793e-06	3	Nbeal1
9.15594e-08	-0.311575	0.305	0.326	0.0016109	3	Htra3
0.00251291	-0.309755	0.994	0.977	1	3	Timp1
0.0064896	-0.491314	0.373	0.405	1	3	Mmp3
0.00679471	-0.741264	0.255	0.27	1	3	Ighm
0	1.59667	0.589	0.18	0	4	Mfap5
0	1.13646	0.609	0.227	0	4	Fbln2
0	1.11799	0.966	0.853	0	4	Gsn
0	0.959426	0.846	0.624	0	4	Fbn1
0	0.660641	0.37	0.09	0	4	Cd34
0	0.575215	0.997	0.944	0	4	Dcn
8.69683e-266	0.627786	0.373	0.136	1.53012e-261	4	Abca8b
2.81033e-262	0.948997	0.646	0.375	4.9445e-258	4	C3
3.09236e-262	0.866283	0.899	0.735	5.4407e-258	4	Cfd
6.18977e-260	0.690903	0.441	0.183	1.08903e-255	4	Akap12
1.6247e-257	1.69281	0.295	0.095	2.8585e-253	4	Cxcl14
2.45811e-249	1.35122	0.708	0.533	4.3248e-245	4	Igfbp6
1.05145e-235	0.744036	0.56	0.314	1.84992e-231	4	Nova1
2.47897e-232	0.376923	0.743	0.426	4.3615e-228	4	Aspn
1.25308e-223	0.336623	0.994	0.974	2.20468e-219	4	Cst3
2.29013e-222	0.464534	0.961	0.912	4.02925e-218	4	Fstl1
6.45711e-217	0.552613	0.432	0.195	1.13606e-212	4	Fbln5
8.95372e-216	0.559898	0.364	0.144	1.57532e-211	4	Itm2a
1.53379e-211	0.406778	0.319	0.116	2.69854e-207	4	Palm
5.47445e-210	1.20054	0.443	0.214	9.63175e-206	4	Sfrp4
2.97109e-195	0.565337	0.713	0.483	5.22733e-191	4	Marcks
5.6e-194	-0.37625	0.998	0.999	9.85265e-190	4	B2m
2.41477e-188	0.496105	0.884	0.685	4.24854e-184	4	Vcan
1.2749e-179	0.340003	0.981	0.943	2.24306e-175	4	Col6a2
8.31941e-176	0.416305	0.938	0.874	1.46372e-171	4	Plac9a
4.80163e-175	-0.7249	0.973	0.981	8.44798e-171	4	Timp1
5.94217e-172	-0.460867	0.875	0.905	1.04547e-167	4	Ptma
5.70677e-171	0.71893	0.3	0.119	1.00405e-166	4	Slpi
2.22043e-167	0.618373	0.302	0.126	3.90662e-163	4	Cpe
3.48962e-167	0.53232	0.767	0.603	6.13963e-163	4	Fhl1
1.33294e-166	0.588649	0.462	0.241	2.34518e-162	4	Fndc1
2.56096e-166	0.454461	0.353	0.156	4.50576e-162	4	Ahnak2
5.99093e-165	0.371248	0.973	0.937	1.05404e-160	4	Ccdc80
3.32051e-164	0.46342	0.897	0.735	5.8421e-160	4	Dpt
4.68127e-156	0.530726	0.721	0.514	8.23622e-152	4	Fbln1
1.79776e-152	0.576865	0.501	0.297	3.16298e-148	4	Tgfbr3
4.85715e-152	0.917351	0.514	0.335	8.54567e-148	4	Pcolce2
2.01399e-149	0.479902	0.581	0.381	3.54341e-145	4	Ltbp4
3.6224e-147	0.497895	0.474	0.277	6.37326e-143	4	Mgst1
4.87251e-136	0.486003	0.377	0.2	8.5727e-132	4	Glipr2
4.63524e-135	-0.636753	0.308	0.547	8.15523e-131	4	Vcam1
6.48248e-135	0.511137	0.612	0.426	1.14053e-130	4	Cd248
2.34843e-134	0.504837	0.594	0.395	4.13183e-130	4	Prelp
2.34689e-133	0.451769	0.328	0.155	4.12912e-129	4	Ablim1
6.29665e-133	0.555717	0.499	0.309	1.10783e-128	4	Eln
1.04978e-132	0.456187	0.482	0.283	1.84699e-128	4	Podn
8.78734e-132	0.593818	0.391	0.214	1.54604e-127	4	C1qtnf3
7.61119e-130	0.370858	0.357	0.178	1.33911e-125	4	Trip10
8.45131e-130	0.451576	0.342	0.166	1.48692e-125	4	Crabp2
2.66106e-124	-0.743629	0.987	0.991	4.68186e-120	4	Fn1
4.80242e-123	-0.844314	0.214	0.412	8.44939e-119	4	Errfi1
3.16152e-117	-0.436416	0.755	0.853	5.56238e-113	4	Sat1
2.64034e-113	0.384469	0.421	0.245	4.64541e-109	4	Rbms3
1.54142e-111	-0.908762	0.355	0.539	2.71197e-107	4	Tnfaip6
1.89847e-110	0.409662	0.606	0.431	3.34016e-106	4	Tshz2
3.91962e-110	-0.323232	0.93	0.955	6.89618e-106	4	H2-Q7
1.13283e-109	0.315113	0.252	0.11	1.9931e-105	4	Aox1
2.62847e-109	0.462359	0.605	0.435	4.62452e-105	4	Ecm2
8.03681e-109	0.538743	0.982	0.952	1.414e-104	4	Pla2g2a
1.49398e-108	0.458759	0.384	0.218	2.62851e-104	4	Dclk1
4.96447e-107	0.380933	0.313	0.158	8.73448e-103	4	Ntrk2
7.21915e-106	0.352097	0.833	0.738	1.27014e-101	4	Ahnak
1.41066e-105	0.318666	0.261	0.121	2.48192e-101	4	Adamtsl4
2.39848e-105	0.789711	0.319	0.166	4.21989e-101	4	Sfrp2
3.93952e-105	0.788457	0.463	0.323	6.93119e-101	4	Tnxb
5.60433e-105	0.397198	0.598	0.419	9.86025e-101	4	Pdgfrl
8.74955e-104	-0.992649	0.413	0.592	1.5394e-99	4	Ptgds
9.67175e-104	0.403317	0.628	0.464	1.70165e-99	4	Add3
6.70809e-102	-0.499838	0.495	0.609	1.18022e-97	4	Rpl21
1.08607e-101	0.401875	0.651	0.481	1.91083e-97	4	Mfap4
3.23315e-101	0.417284	0.398	0.234	5.6884e-97	4	Celf2
4.3381e-101	-0.40221	0.205	0.416	7.63246e-97	4	Bst2
1.99309e-98	0.313069	0.253	0.118	3.50665e-94	4	Sgce
4.11531e-97	0.423741	0.315	0.166	7.24048e-93	4	Spry1
7.40542e-96	0.274024	0.703	0.514	1.30291e-91	4	Thy1
9.82748e-95	0.299623	0.943	0.885	1.72905e-90	4	Col6a1
2.61017e-94	0.386751	0.362	0.211	4.59233e-90	4	Oaf
3.2812e-93	0.367136	0.686	0.538	5.77294e-89	4	Gpnmb
5.71184e-93	0.438312	0.298	0.157	1.00494e-88	4	Pcsk5
1.08992e-88	0.300665	0.789	0.697	1.9176e-84	4	Mxra8
1.27291e-88	0.418586	0.319	0.175	2.23956e-84	4	Samhd1
2.33725e-88	-0.47207	0.18	0.36	4.11215e-84	4	Tmem196
1.00765e-86	-0.482057	0.561	0.691	1.77286e-82	4	Cav1
3.90842e-86	0.34772	0.384	0.231	6.87648e-82	4	Cdkn1c
4.037e-86	-0.382358	0.145	0.316	7.1027e-82	4	Tpd52l1
1.5777e-85	0.332814	0.678	0.539	2.77581e-81	4	Prrx1
1.89045e-85	0.30876	0.312	0.17	3.32605e-81	4	Ramp2
2.28528e-85	0.329543	0.506	0.342	4.02072e-81	4	Plxdc1
3.40121e-85	-0.899668	0.86	0.84	5.9841e-81	4	Clu
3.98757e-85	0.374463	0.411	0.255	7.01574e-81	4	Ank2
3.15157e-83	0.439147	0.557	0.408	5.54488e-79	4	Myadm
5.83692e-81	-0.496107	0.519	0.664	1.02695e-76	4	Sod2
1.38844e-80	0.330249	0.396	0.25	2.44282e-76	4	Nt5e
1.69864e-80	-0.376856	0.333	0.504	2.98858e-76	4	Cebpb
2.39244e-80	-0.756317	0.171	0.325	4.20926e-76	4	Scrg1
4.62652e-79	-0.311945	0.945	0.931	8.1399e-75	4	Rps19
1.12376e-78	0.417475	0.807	0.698	1.97714e-74	4	Col14a1
3.91978e-78	-0.630817	0.243	0.409	6.89645e-74	4	Itgb8
1.43604e-76	0.285709	0.324	0.185	2.52656e-72	4	Hdac7
7.05346e-76	0.270995	0.878	0.847	1.24099e-71	4	Anxa2
2.02394e-75	0.278219	0.664	0.518	3.56091e-71	4	Tppp3
3.69155e-75	0.51666	0.554	0.398	6.49491e-71	4	Igf1
5.74782e-75	0.302001	0.778	0.637	1.01127e-70	4	Aebp1
1.12501e-74	0.326615	0.314	0.18	1.97934e-70	4	Vit
1.26788e-74	0.291284	0.839	0.769	2.2307e-70	4	Cd81
4.44991e-74	0.330856	0.638	0.521	7.82918e-70	4	Fgfr1
7.42426e-74	0.32334	0.521	0.373	1.30622e-69	4	Ssc5d
1.05916e-73	0.365923	0.335	0.202	1.86349e-69	4	Dhrs3
1.41729e-73	0.517769	0.481	0.354	2.49358e-69	4	Lamb1
4.73171e-73	-0.787719	0.362	0.5	8.32497e-69	4	Rps26
2.9618e-72	0.260267	0.324	0.19	5.21099e-68	4	1700025G04Rik
4.23307e-72	-0.295572	0.797	0.851	7.44767e-68	4	Rplp0
9.35739e-72	0.397755	0.495	0.354	1.64634e-67	4	Smoc2
4.52015e-71	0.343861	0.64	0.513	7.95275e-67	4	Tuba1a
9.60995e-71	0.250245	0.553	0.391	1.69077e-66	4	Gas1
1.79189e-70	0.427763	0.442	0.304	3.15266e-66	4	Htra3
2.95252e-70	0.278125	0.623	0.484	5.19466e-66	4	Col5a1
2.99974e-70	-0.580435	0.377	0.503	5.27774e-66	4	Mdk
1.04196e-69	-0.49981	0.5	0.637	1.83323e-65	4	Mt2
1.7896e-69	0.30052	0.724	0.64	3.14862e-65	4	Cybrd1
9.89665e-68	0.251097	0.794	0.722	1.74122e-63	4	Pmp22
1.37604e-67	0.27831	0.277	0.154	2.421e-63	4	Lrrc17
1.60347e-67	0.272205	0.319	0.189	2.82115e-63	4	Akr1c18
1.6622e-67	0.307387	0.266	0.149	2.92448e-63	4	Dnm1
1.2155e-66	0.412417	0.561	0.426	2.13855e-62	4	Ogn
2.09267e-65	0.357244	0.553	0.424	3.68184e-61	4	Nfix
8.51939e-65	0.31747	0.589	0.459	1.4989e-60	4	Emp1
1.19765e-64	0.342799	0.638	0.534	2.10715e-60	4	Nfib
1.75333e-64	0.349253	0.299	0.176	3.08481e-60	4	Fgl2
1.81429e-64	0.317903	0.4	0.265	3.19206e-60	4	Srpx
1.83562e-64	-0.308902	0.64	0.724	3.22959e-60	4	Hnrnpa1
1.19683e-62	-0.350986	0.469	0.585	2.1057e-58	4	Npm1
1.62448e-62	0.267297	0.935	0.905	2.8581e-58	4	Serping1
1.74294e-62	-0.346358	0.147	0.289	3.06653e-58	4	Cd82
9.99485e-62	0.33755	0.687	0.585	1.75849e-57	4	Ebf1
1.35994e-61	0.317458	0.54	0.405	2.39268e-57	4	Pdgfrb
2.01793e-61	-0.746262	0.166	0.294	3.55034e-57	4	Twistnb
6.39534e-61	-0.308292	0.161	0.306	1.1252e-56	4	Rgs3
9.56987e-61	-0.262322	0.141	0.279	1.68372e-56	4	Chchd10
1.00718e-60	0.284333	0.557	0.439	1.77204e-56	4	Basp1
3.42183e-60	0.271375	0.374	0.243	6.02037e-56	4	Tagln
5.50258e-60	0.293566	0.415	0.286	9.68125e-56	4	Pdgfd
1.16284e-59	0.323147	0.886	0.851	2.04591e-55	4	Lgals1
1.70977e-59	0.387008	0.716	0.624	3.00818e-55	4	Prss23
4.34006e-59	-0.309406	0.613	0.698	7.63591e-55	4	Rpsa
4.94354e-59	0.275774	0.386	0.258	8.69767e-55	4	Lrrn4cl
1.14764e-57	0.418426	0.706	0.638	2.01916e-53	4	Cfh
5.89696e-57	-0.521815	0.164	0.294	1.03751e-52	4	Atf3
7.18965e-57	-0.444054	0.239	0.374	1.26495e-52	4	Phlda1
6.49401e-56	0.27036	0.51	0.37	1.14256e-51	4	Olfml3
1.57457e-55	-0.312985	0.841	0.833	2.77029e-51	4	Rps27a
1.70989e-55	0.298417	0.372	0.246	3.00838e-51	4	Zeb1
2.04947e-55	-0.333717	0.743	0.794	3.60583e-51	4	Rps2
5.15723e-55	0.310467	0.538	0.42	9.07362e-51	4	Tacc1
1.79462e-54	0.297729	0.545	0.43	3.15745e-50	4	Tgfbr2
3.63785e-54	0.315191	0.571	0.456	6.40044e-50	4	Hspg2
3.67898e-54	-0.318412	0.405	0.534	6.47279e-50	4	Rps10
2.22687e-53	-0.287885	0.421	0.567	3.91796e-49	4	Golm1
3.59997e-53	-0.316935	0.308	0.453	6.33379e-49	4	C1galt1
6.56805e-53	0.263069	0.384	0.266	1.15558e-48	4	Vat1
1.67869e-52	-0.598495	0.621	0.691	2.95349e-48	4	Crtac1
2.34347e-52	0.327855	0.478	0.365	4.12311e-48	4	Lamc1
2.85628e-52	-0.871444	0.405	0.534	5.02534e-48	4	Apoe
4.36095e-52	0.266159	0.335	0.218	7.67265e-48	4	Myof
4.73714e-52	-0.311714	0.316	0.444	8.33453e-48	4	Pabpc2
1.08593e-51	-0.328125	0.278	0.408	1.91059e-47	4	Cd68
5.48883e-51	-0.396756	0.78	0.83	9.65704e-47	4	Junb
7.18789e-51	0.283458	0.486	0.368	1.26464e-46	4	Cnn3
1.1333e-50	-0.380828	0.176	0.303	1.99393e-46	4	Sema5a
6.2298e-50	-0.311486	0.49	0.604	1.09607e-45	4	Rps3a1
6.68784e-50	-0.415595	0.448	0.569	1.17666e-45	4	Ier2
1.12964e-49	-0.371577	0.173	0.293	1.98749e-45	4	Gem
2.65788e-49	-0.617539	0.289	0.4	4.67627e-45	4	Ndufa4l2
4.76611e-49	0.287878	0.411	0.294	8.3855e-45	4	Thbs3
8.02519e-49	0.283625	0.58	0.495	1.41195e-44	4	Ddah2
2.32421e-48	0.370223	0.279	0.179	4.08922e-44	4	Mamdc2
2.7573e-48	0.332757	0.615	0.505	4.8512e-44	4	Scara5
3.59888e-48	-0.280723	0.2	0.337	6.33187e-44	4	Srgn
1.25444e-47	-0.313022	0.474	0.589	2.20706e-43	4	Rpl7
1.70442e-47	-0.271607	0.75	0.816	2.99876e-43	4	Rpl39
1.26399e-46	-0.275471	0.812	0.835	2.22386e-42	4	Rpl3
3.58441e-46	-0.262111	0.629	0.717	6.30641e-42	4	Ly6e
4.55429e-46	0.302801	0.342	0.233	8.01283e-42	4	Crlf1
1.13393e-45	-0.57866	0.271	0.384	1.99504e-41	4	Rgcc
1.09924e-44	-0.292162	0.385	0.517	1.93401e-40	4	Ank
1.41968e-44	-0.749364	0.852	0.837	2.49779e-40	4	Htra1
1.50665e-44	-0.299264	0.193	0.317	2.6508e-40	4	Fgf10
3.84085e-44	0.30745	0.476	0.38	6.7576e-40	4	Procr
6.07633e-44	0.256029	0.295	0.191	1.06907e-39	4	Hmcn1
1.01446e-43	-0.264833	0.674	0.74	1.78485e-39	4	Rpl6
1.32347e-43	-0.483556	0.202	0.318	2.32851e-39	4	Tgfbi
1.11844e-42	0.407078	0.414	0.318	1.96778e-38	4	Kctd12
1.53323e-42	0.303112	0.978	0.974	2.69757e-38	4	S100a6
3.20825e-42	0.322103	0.462	0.358	5.64459e-38	4	Glul
3.73121e-42	0.365238	0.549	0.462	6.56469e-38	4	Nfia
1.6349e-41	-0.277458	0.82	0.83	2.87645e-37	4	Rps18
1.21435e-40	0.275738	0.502	0.399	2.13653e-36	4	Loxl1
1.45179e-40	-2.03817	0.334	0.409	2.55428e-36	4	Mmp3
6.31261e-40	-0.269369	0.686	0.749	1.11064e-35	4	Gm21974
1.02666e-39	0.264993	0.332	0.233	1.8063e-35	4	Ski
2.41902e-39	0.263754	0.46	0.358	4.25602e-35	4	Sptbn1
4.95362e-39	0.277282	0.462	0.363	8.7154e-35	4	Runx1t1
5.15918e-39	0.296286	0.754	0.693	9.07706e-35	4	Abi3bp
1.21423e-38	0.310293	0.306	0.22	2.13632e-34	4	Ppp1r14bl
1.5234e-38	-0.258521	0.906	0.894	2.68028e-34	4	Rpl12
3.19953e-38	0.374831	0.334	0.239	5.62926e-34	4	Pik3r1
6.11915e-38	0.274925	0.428	0.335	1.0766e-33	4	Snx9
7.99927e-38	-0.372422	0.304	0.422	1.40739e-33	4	Steap4
2.44605e-37	-0.305419	0.159	0.261	4.30358e-33	4	Zfp385b
2.57512e-37	-0.269231	0.275	0.398	4.53067e-33	4	Bcat1
4.97289e-36	0.250709	0.307	0.214	8.7493e-32	4	Zfhx4
9.03582e-36	0.255658	0.351	0.257	1.58976e-31	4	Il13ra1
1.10472e-35	-0.436966	0.555	0.646	1.94364e-31	4	Fosb
4.61081e-35	0.257832	0.528	0.433	8.11226e-31	4	Dpysl3
1.45708e-34	-0.415778	0.301	0.4	2.56358e-30	4	Rarres2
5.03176e-34	-0.349033	0.257	0.358	8.85288e-30	4	Slc39a14
1.52016e-33	0.278223	0.356	0.263	2.67457e-29	4	Ahr
1.53372e-33	-0.286271	0.382	0.478	2.69844e-29	4	Ak1
2.55703e-33	-0.304757	0.371	0.47	4.49884e-29	4	Dnaja1
1.07443e-32	0.273979	0.933	0.923	1.89035e-28	4	mt-Nd5
1.89068e-32	-0.269631	0.833	0.853	3.32647e-28	4	Dusp1
2.12296e-32	0.462047	0.363	0.277	3.73513e-28	4	mt-Atp8
3.12734e-32	-0.25601	0.653	0.722	5.50224e-28	4	Rps27rt
6.08981e-32	-0.373866	0.212	0.307	1.07144e-27	4	Irf1
1.86618e-31	0.256243	0.356	0.267	3.28335e-27	4	Fmod
1.58248e-30	-0.268381	0.177	0.271	2.78421e-26	4	Cdkn1a
7.45363e-30	0.257109	0.37	0.284	1.31139e-25	4	Sulf1
1.0958e-29	0.27098	0.64	0.578	1.92795e-25	4	Epb41l2
4.41812e-29	-0.251601	0.167	0.26	7.77325e-25	4	Sgk1
3.27901e-28	0.290355	0.278	0.199	5.76909e-24	4	Galnt15
2.80681e-27	0.320072	0.432	0.361	4.9383e-23	4	Rev3l
1.83524e-26	0.370873	0.44	0.365	3.22893e-22	4	Sfrp1
9.55019e-26	-0.328478	0.178	0.26	1.68026e-21	4	Hspa1b
1.24427e-25	0.252671	0.663	0.617	2.18917e-21	4	Dst
5.95227e-25	-0.34112	0.206	0.287	1.04724e-20	4	Btg2
1.4114e-24	-0.513106	0.198	0.282	2.48321e-20	4	Ccl2
5.52346e-23	0.255766	0.41	0.323	9.71797e-19	4	Comp
9.66386e-23	-0.327531	0.216	0.287	1.70026e-18	4	Ntn4
6.08298e-22	-0.254134	0.923	0.927	1.07024e-17	4	Fth1
1.62795e-21	-0.429913	0.334	0.257	2.86422e-17	4	Ighm
2.47213e-21	-0.26954	0.201	0.276	4.34946e-17	4	Ier3
8.61914e-20	-0.375875	0.307	0.371	1.51645e-15	4	Dnajb1
2.56992e-17	-0.339844	0.725	0.772	4.52152e-13	4	Egr1
6.01206e-15	-0.43903	0.278	0.339	1.05776e-10	4	Nr4a1
9.8435e-14	-0.266478	0.906	0.887	1.73186e-09	4	Fos
1.16498e-13	-0.257194	0.496	0.545	2.04967e-09	4	Socs3
4.2711e-13	0.331732	0.56	0.538	7.51457e-09	4	mt-Nd4l
9.3502e-13	-0.304017	0.653	0.676	1.64507e-08	4	Zfp36
2.83938e-10	-0.402887	0.329	0.367	4.99561e-06	4	Hspa1a
0	1.49416	0.873	0.403	0	5	Aspn
0	1.2739	0.645	0.17	0	5	Cthrc1
0	1.10337	0.549	0.196	0	5	Sfrp4
0	1.09519	0.938	0.583	0	5	Igfbp7
0	0.878188	0.987	0.88	0	5	Col1a1
0	0.870582	0.626	0.265	0	5	Spon2
0	0.816614	0.859	0.488	0	5	Thy1
0	0.758934	0.676	0.326	0	5	Thbs2
0	0.748295	0.552	0.225	0	5	Fndc1
0	0.689632	0.823	0.568	0	5	Angptl2
0	0.662631	0.555	0.182	0	5	Mfap5
0	0.634594	0.976	0.886	0	5	Tmsb4x
0	0.558668	1	0.999	0	5	B2m
0	-0.768249	0.672	0.924	0	5	Fos
0	-0.928234	0.619	0.887	0	5	Dusp1
0	-1.16833	0.607	0.821	0	5	Timp3
0	-1.47327	0.473	0.715	0	5	Crtac1
0	-1.96521	0.662	0.838	0	5	Prg4
0	-2.32538	0.443	0.906	0	5	Clu
4.17553e-301	-0.767472	0.653	0.851	7.34642e-297	5	Junb
2.45558e-298	0.592931	0.996	0.96	4.32035e-294	5	Col3a1
1.87974e-296	-0.934126	0.519	0.805	3.30722e-292	5	Egr1
1.60616e-293	0.547804	0.567	0.268	2.82588e-289	5	Podn
6.87064e-291	0.44043	0.545	0.235	1.20882e-286	5	Fbln2
4.50157e-285	-1.19902	0.299	0.611	7.92006e-281	5	Ptgds
5.86627e-283	0.506552	0.956	0.837	1.03211e-278	5	Col6a3
7.56906e-282	-3.20871	0.126	0.443	1.3317e-277	5	Mmp3
5.82373e-280	0.436748	0.78	0.441	1.02463e-275	5	Mdk
1.43331e-276	0.479056	0.985	0.917	2.52176e-272	5	Fth1
3.19079e-276	0.585612	0.829	0.633	5.61388e-272	5	Ctsk
9.0475e-269	0.427622	0.978	0.889	1.59182e-264	5	Ptma
2.03546e-263	0.499451	0.391	0.151	3.58119e-259	5	Tmem119
1.36867e-253	0.443918	0.375	0.143	2.40804e-249	5	Ptgfrn
2.69939e-250	-0.81874	0.534	0.758	4.7493e-246	5	Aplp2
2.18405e-249	0.404331	0.991	0.945	3.84261e-245	5	Dcn
7.27832e-248	0.421643	0.98	0.925	1.28055e-243	5	Rps19
1.03444e-246	0.446036	0.768	0.473	1.81999e-242	5	Marcks
1.57468e-243	-0.924419	0.077	0.377	2.77048e-239	5	Cp
4.62747e-239	-1.0557	0.236	0.531	8.14156e-235	5	Igfbp5
4.66648e-235	0.494318	0.454	0.203	8.21021e-231	5	Ctsh
8.53956e-232	0.532842	0.639	0.392	1.50245e-227	5	Ifi214
1.16967e-230	-1.13076	0.145	0.424	2.05792e-226	5	Errfi1
2.73697e-230	-0.657583	0.733	0.846	4.81542e-226	5	Efemp1
3.56743e-229	-0.849618	0.31	0.585	6.27654e-225	5	Rhob
1.34724e-226	0.458176	0.312	0.11	2.37033e-222	5	Lrrc15
1.43744e-225	0.585821	0.972	0.916	2.52902e-221	5	Sparc
6.93545e-219	0.446816	0.287	0.096	1.22022e-214	5	Cpxm1
5.81847e-217	0.447185	0.991	0.974	1.0237e-212	5	Cst3
1.2827e-215	-0.597921	0.966	0.982	2.25679e-211	5	Timp1
5.53661e-213	-1.0494	0.769	0.85	9.74111e-209	5	Htra1
6.97216e-213	1.51096	0.267	0.09	1.22668e-208	5	Postn
9.06681e-212	0.591451	0.821	0.687	1.59521e-207	5	Ly6e
7.0208e-211	-0.683117	0.066	0.33	1.23524e-206	5	Tpd52l1
1.263e-210	-1.1405	0.992	0.991	2.22213e-206	5	Fn1
7.89407e-210	0.487506	0.589	0.355	1.38888e-205	5	Psmb9
1.71721e-208	0.458219	0.961	0.876	3.02126e-204	5	Mmp2
1.24456e-205	-0.675721	0.45	0.708	2.18968e-201	5	Zfp36
4.01869e-204	0.506279	0.628	0.378	7.07049e-200	5	Loxl1
3.88745e-198	-0.656199	0.403	0.657	6.83958e-194	5	Pltp
8.86752e-198	-0.825278	0.39	0.629	1.56015e-193	5	Gpx3
1.434e-195	0.291317	0.998	0.991	2.52297e-191	5	Vim
3.53899e-195	0.41481	0.921	0.73	6.22649e-191	5	Dpt
9.25227e-195	0.702835	0.512	0.292	1.62784e-190	5	Htra3
5.34394e-191	0.386742	0.753	0.526	9.40213e-187	5	Prrx1
9.93032e-190	0.474884	0.565	0.338	1.74714e-185	5	Rab31
5.49953e-189	-0.443097	0.973	0.962	9.67588e-185	5	mt-Nd3
2.3009e-188	0.35704	0.828	0.622	4.0482e-184	5	Lima1
4.2836e-188	0.52815	0.579	0.351	7.53657e-184	5	Angptl1
1.85794e-187	0.385559	0.959	0.872	3.26885e-183	5	Cald1
1.95561e-186	0.37666	0.41	0.186	3.44071e-182	5	Akap12
8.39597e-185	0.42945	0.806	0.608	1.47719e-180	5	Ybx1
9.65069e-185	-0.617623	0.127	0.395	1.69794e-180	5	Pcolce2
1.60393e-183	0.527283	0.472	0.249	2.82195e-179	5	Col8a1
1.13467e-182	0.453062	0.353	0.153	1.99634e-178	5	Crispld2
8.20292e-178	0.402351	0.386	0.176	1.44322e-173	5	Hmcn1
2.58017e-165	0.570947	0.537	0.328	4.53955e-161	5	Tpm1
3.04671e-165	0.340764	0.443	0.225	5.36038e-161	5	Celf2
2.05427e-164	-0.929838	0.302	0.551	3.61428e-160	5	Apoe
2.49461e-163	-1.02126	0.127	0.363	4.38902e-159	5	Nr4a1
7.96009e-163	-1.03816	0.197	0.417	1.4005e-158	5	Itgb8
8.16914e-161	1.00955	0.348	0.16	1.43728e-156	5	Sfrp2
3.92176e-160	0.427107	0.264	0.103	6.89994e-156	5	Tm4sf1
4.00549e-158	0.339088	0.76	0.507	7.04726e-154	5	Fbln1
6.96433e-157	-0.835825	0.261	0.488	1.2253e-152	5	Itgbl1
1.31062e-156	0.337034	0.9	0.676	2.30591e-152	5	Serpinf1
7.3282e-156	-0.804427	0.448	0.664	1.28932e-151	5	Fosb
3.05143e-155	0.369239	0.802	0.636	5.36869e-151	5	Tagln2
7.65607e-155	0.407199	0.498	0.285	1.34701e-150	5	Tnfsf10
2.23717e-154	0.307408	0.961	0.888	3.93607e-150	5	Actg1
1.4682e-152	-0.709006	0.142	0.367	2.58316e-148	5	Tmem196
2.32532e-150	0.431504	0.601	0.395	4.09117e-146	5	Pdgfrb
2.97525e-149	0.37131	0.754	0.533	5.23465e-145	5	Sumo2
8.45241e-147	0.405048	0.568	0.378	1.48712e-142	5	Rap1b
4.60015e-145	0.330655	0.275	0.115	8.0935e-141	5	Hapln3
3.10075e-143	0.340679	0.895	0.709	5.45546e-139	5	Rpl7a
2.48412e-142	0.381848	0.361	0.183	4.37056e-138	5	1700025G04Rik
2.21142e-141	0.423854	0.446	0.259	3.89078e-137	5	Phlda3
1.74932e-140	0.338236	0.589	0.357	3.07776e-136	5	Bst2
5.29146e-139	0.354128	0.557	0.344	9.3098e-135	5	Smoc2
3.77647e-138	-0.939818	0.127	0.333	6.64432e-134	5	Scrg1
1.18021e-135	-0.600486	0.119	0.327	2.07646e-131	5	Scara3
1.60307e-135	0.310454	0.343	0.166	2.82044e-131	5	Trim75
8.49616e-135	0.388957	0.601	0.4	1.49481e-130	5	Pabpc2
3.28938e-134	0.366432	0.827	0.57	5.78734e-130	5	Rpl18a
1.08402e-133	0.334182	0.91	0.768	1.90722e-129	5	Rps2
1.10539e-133	0.336423	0.593	0.391	1.94482e-129	5	Fap
2.30776e-131	-1.02725	0.362	0.54	4.06028e-127	5	Tnfaip6
2.44467e-131	0.371005	0.556	0.331	4.30116e-127	5	Gas6
2.23655e-130	0.355249	0.327	0.159	3.93498e-126	5	Ahnak2
9.67947e-130	0.291077	0.803	0.629	1.70301e-125	5	Fbn1
1.99813e-128	0.315665	0.934	0.812	3.51551e-124	5	Rps18
2.59425e-128	0.428875	0.806	0.658	4.56432e-124	5	Col5a2
3.21122e-128	0.550972	0.387	0.213	5.64982e-124	5	C1qtnf3
7.23075e-128	0.548452	0.798	0.633	1.27218e-123	5	Aebp1
6.49308e-127	-0.436384	0.466	0.635	1.14239e-122	5	Thbs4
5.23285e-126	0.344399	0.971	0.949	9.20668e-122	5	H2-Q7
1.32665e-124	0.47494	0.386	0.216	2.3341e-120	5	Lbh
9.429e-124	-0.635255	0.364	0.552	1.65894e-119	5	Sned1
2.77016e-123	0.327101	0.475	0.284	4.87383e-119	5	Adamts2
1.04253e-122	0.36534	0.392	0.21	1.83422e-118	5	Palld
2.77436e-121	-0.604314	0.199	0.401	4.88121e-117	5	Klf2
3.45463e-121	-0.532514	0.355	0.555	6.07808e-117	5	Cfi
1.52433e-120	0.315588	0.532	0.337	2.6819e-116	5	Plxdc1
5.82317e-120	0.292029	0.927	0.788	1.02453e-115	5	Actb
2.03892e-119	0.371349	0.471	0.298	3.58727e-115	5	1110008P14Rik
9.75849e-119	0.355079	0.425	0.248	1.71691e-114	5	Bicc1
1.7074e-118	0.385429	0.999	0.993	3.004e-114	5	Col1a2
1.24769e-117	-0.550682	0.326	0.519	2.19519e-113	5	Klf4
3.60001e-117	0.356196	0.52	0.348	6.33386e-113	5	Zfp706
1.71562e-116	0.37991	0.54	0.359	3.01847e-112	5	Cnn3
2.06607e-115	-0.613241	0.74	0.833	3.63504e-111	5	Hsp90b1
5.13243e-115	0.348128	0.883	0.762	9.02999e-111	5	Nbl1
5.17851e-115	0.470297	0.326	0.167	9.11108e-111	5	Crabp2
1.08488e-114	-0.389201	0.937	0.966	1.90874e-110	5	C1ra
3.76188e-114	0.302206	0.849	0.623	6.61866e-110	5	Rps7
3.94297e-114	0.288025	0.32	0.163	6.93726e-110	5	Fzd1
3.62055e-113	0.443175	0.525	0.334	6.37e-109	5	Rarres1
9.10745e-113	0.318461	0.711	0.533	1.60236e-108	5	Gpnmb
5.97156e-112	-0.469445	0.138	0.328	1.05064e-107	5	Mgst1
5.10083e-111	-0.444926	0.1	0.283	8.9744e-107	5	Dlx4
2.51233e-110	0.321654	0.662	0.476	4.42019e-106	5	1810037I17Rik
1.02209e-109	0.27175	0.923	0.831	1.79826e-105	5	Rplp0
3.64737e-109	0.341046	0.681	0.522	6.41719e-105	5	Vmp1
1.4906e-108	0.327338	0.496	0.328	2.62257e-104	5	Psmb8
1.88361e-108	0.284036	0.961	0.882	3.31403e-104	5	Col6a1
2.10615e-108	-0.564675	0.099	0.272	3.70556e-104	5	Zfp385b
3.31389e-107	-0.550047	0.39	0.572	5.83045e-103	5	Colec12
3.94236e-107	0.280718	0.251	0.113	6.93619e-103	5	Ctsc
1.42638e-106	0.250967	0.962	0.873	2.50958e-102	5	Rpl19
2.44601e-106	-0.566144	0.145	0.325	4.30351e-102	5	Fgf10
6.75819e-106	0.330393	0.57	0.411	1.18904e-101	5	Dynlt1a
1.17563e-105	-0.546988	0.098	0.271	2.0684e-101	5	Sgk1
3.32802e-105	-0.504546	0.35	0.54	5.85532e-101	5	Nfkbia
2.44894e-104	-0.437304	0.305	0.485	4.30867e-100	5	Mif
1.41438e-103	0.282481	0.278	0.138	2.48845e-99	5	Desi2
1.8316e-102	0.274288	0.487	0.309	3.22252e-98	5	Ppfibp1
3.09818e-102	-0.503507	0.531	0.683	5.45094e-98	5	Ctsd
9.04341e-101	0.39672	0.553	0.361	1.5911e-96	5	Rarres2
1.28759e-100	-0.560656	0.179	0.376	2.26538e-96	5	Pabpc1
3.43382e-100	-0.565791	0.197	0.381	6.04146e-96	5	Phlda1
4.03886e-100	-0.45371	0.722	0.791	7.10596e-96	5	Hspb1
1.93097e-98	-0.50749	0.388	0.563	3.39734e-94	5	Socs3
3.86673e-98	-0.366594	0.805	0.868	6.80312e-94	5	Anxa1
2.81096e-97	0.443874	0.412	0.254	4.9456e-93	5	Isg15
3.42328e-97	-0.525882	0.125	0.299	6.02293e-93	5	Foxc1
7.90938e-97	0.350868	0.643	0.48	1.39158e-92	5	Col5a1
4.9369e-96	0.286554	0.845	0.622	8.68598e-92	5	Rpl29
6.03131e-96	0.298892	0.454	0.294	1.06115e-91	5	Cmtm3
9.34916e-96	0.253861	0.93	0.821	1.64489e-91	5	Rpl5
6.54192e-95	0.352964	0.542	0.382	1.15099e-90	5	Mfge8
1.90418e-94	-0.498078	0.134	0.306	3.35022e-90	5	S1pr3
2.11907e-94	0.398534	0.356	0.202	3.72828e-90	5	Arl4c
7.76616e-94	-0.69813	0.4	0.539	1.36638e-89	5	Scara5
7.3166e-93	-0.378132	0.464	0.616	1.28728e-88	5	Pld3
7.37148e-93	0.253969	0.385	0.227	1.29694e-88	5	Itm2c
5.10596e-92	0.281701	0.726	0.594	8.98342e-88	5	Itgb1
6.25428e-92	0.68212	0.476	0.312	1.10038e-87	5	Comp
9.77526e-92	0.260459	0.833	0.664	1.71986e-87	5	Rpsa
1.98626e-91	-0.446818	0.183	0.355	3.49463e-87	5	Sorbs2
2.24147e-91	0.320323	0.309	0.173	3.94365e-87	5	Ids
5.1361e-91	-0.528594	0.624	0.716	9.03646e-87	5	Dab2
5.2992e-90	0.273305	0.757	0.639	9.32341e-86	5	Rbm3-ps
1.26609e-89	-0.263695	0.858	0.873	2.22756e-85	5	Rps21
1.69259e-88	-0.559729	0.416	0.529	2.97794e-84	5	Nbeal1
2.91019e-88	-0.858941	0.145	0.298	5.12019e-84	5	Twistnb
5.82014e-88	-0.472623	0.199	0.37	1.024e-83	5	Nova1
6.85755e-88	-0.476626	0.518	0.657	1.20652e-83	5	Ltbp3
6.57609e-87	0.340988	0.72	0.579	1.157e-82	5	Myl9
2.94742e-86	0.269927	0.858	0.657	5.18569e-82	5	Rpl9
3.23101e-86	-0.46405	0.178	0.347	5.68463e-82	5	Tmem100
6.36512e-86	0.291789	0.258	0.132	1.11988e-81	5	Cygb
1.63763e-85	-1.24882	0.12	0.29	2.88124e-81	5	Ighm
2.03352e-84	0.299908	0.353	0.212	3.57777e-80	5	Oaf
8.65844e-83	0.260109	0.681	0.491	1.52337e-78	5	Rps10
1.53534e-82	-0.398139	0.7	0.79	2.70128e-78	5	Cd81
1.56949e-82	0.271015	0.811	0.56	2.76137e-78	5	Rpl21
2.74773e-81	0.282607	0.813	0.719	4.83435e-77	5	Pmp22
6.01449e-81	-0.459299	0.336	0.509	1.05819e-76	5	Nfkbiz
7.4651e-81	-0.460153	0.12	0.267	1.31341e-76	5	Crlf1
9.81793e-81	-0.430204	0.194	0.356	1.72737e-76	5	Cxxc5
2.1273e-80	-0.306715	0.124	0.283	3.74277e-76	5	Chchd10
6.30234e-80	-0.42392	0.634	0.727	1.10883e-75	5	Btg1c
8.6653e-80	-0.418603	0.136	0.292	1.52457e-75	5	Cd82
1.94663e-79	0.300112	0.853	0.629	3.42489e-75	5	Rpl10
5.84245e-79	0.276988	0.38	0.242	1.02792e-74	5	A4galt
7.69308e-79	0.257742	0.819	0.693	1.35352e-74	5	Npc2
9.69845e-79	-0.523495	0.108	0.254	1.70634e-74	5	Has1
2.49418e-78	-0.56842	0.436	0.577	4.38826e-74	5	Jund
2.79632e-78	0.274658	0.41	0.259	4.91984e-74	5	Ltbp2
1.4675e-77	0.267993	0.568	0.432	2.58192e-73	5	Sumo3
2.51492e-77	-0.464313	0.738	0.778	4.42475e-73	5	Sh3bgrl3
8.8442e-77	0.775053	0.376	0.242	1.55605e-72	5	Tagln
2.68361e-76	0.284028	0.552	0.389	4.72154e-72	5	Lsp1
6.57887e-75	-0.429939	0.457	0.597	1.15749e-70	5	Cebpd
7.58415e-75	0.270225	0.553	0.41	1.33435e-70	5	1110004F10Rik
1.48487e-74	0.277346	0.423	0.281	2.61249e-70	5	Antxr1
1.98158e-73	-0.296539	0.903	0.911	3.48639e-69	5	Pcolce
2.36177e-73	0.252323	0.276	0.154	4.1553e-69	5	Plekhh2
3.61105e-73	-0.526383	0.151	0.297	6.35329e-69	5	Btg2
3.84395e-73	0.258291	0.908	0.849	6.76305e-69	5	Laptm4a
3.97023e-73	0.26773	0.462	0.318	6.98522e-69	5	Pdlim1
8.52643e-73	0.273282	0.537	0.402	1.50014e-68	5	Sumo1
2.3363e-72	0.336308	0.265	0.148	4.11049e-68	5	Tnfrsf12a
2.6813e-72	-0.444339	0.26	0.412	4.71748e-68	5	Cd68
6.44934e-72	-0.339308	0.607	0.713	1.1347e-67	5	Eno1b
8.46362e-72	-0.520131	0.144	0.282	1.48909e-67	5	Sox5
1.83836e-71	-0.430881	0.296	0.453	3.23441e-67	5	Mettl7a1
1.8737e-71	-0.377627	0.333	0.488	3.29659e-67	5	Ctsa
3.48066e-71	-0.30139	0.663	0.744	6.12387e-67	5	Polr2l
6.73869e-71	-0.352436	0.683	0.772	1.1856e-66	5	Jun
4.09697e-70	0.250252	0.794	0.682	7.2082e-66	5	Rps27l
5.4786e-70	0.258482	0.531	0.394	9.63905e-66	5	Set
1.56511e-69	-0.417848	0.121	0.259	2.75366e-65	5	Enpp1
1.89885e-69	0.269083	0.479	0.346	3.34084e-65	5	Ube2l6
5.8611e-69	0.266604	0.604	0.478	1.0312e-64	5	Sdcbp
7.23597e-69	-0.575436	0.425	0.54	1.2731e-64	5	Creb5
1.48661e-68	-0.442569	0.543	0.664	2.61555e-64	5	Tsc22d3
1.81983e-68	0.257361	0.351	0.224	3.20181e-64	5	Fkbp9
8.41622e-68	-0.31064	0.529	0.658	1.48075e-63	5	Ndufa1
3.05806e-66	-0.612223	0.41	0.533	5.38034e-62	5	Vcam1
1.14593e-65	0.266614	0.293	0.172	2.01615e-61	5	Tnfsf13b
1.5633e-65	-0.630229	0.292	0.425	2.75047e-61	5	Steap4
5.41744e-65	0.255667	0.333	0.209	9.53144e-61	5	Bnc2
8.40216e-65	0.252411	0.409	0.284	1.47828e-60	5	Pkig
1.02793e-64	-0.34573	0.259	0.408	1.80854e-60	5	Cox7a1
5.1825e-64	-0.460943	0.32	0.453	9.11809e-60	5	C1galt1
2.00787e-63	0.298681	0.319	0.196	3.53264e-59	5	Aqp1
3.19381e-63	-0.423648	0.16	0.308	5.61918e-59	5	mt-Atp8
8.27991e-63	0.250347	0.645	0.494	1.45677e-58	5	Grcc10
1.35898e-62	0.256774	0.308	0.19	2.39098e-58	5	Zmat3
5.02265e-61	-0.431808	0.238	0.371	8.83685e-57	5	Pdlim5
1.35466e-60	-0.335986	0.478	0.605	2.38338e-56	5	Pam
1.4737e-60	0.252858	0.37	0.243	2.59283e-56	5	Pxdn
5.83585e-60	-0.316113	0.432	0.572	1.02676e-55	5	Ier2
7.26902e-59	-0.319344	0.396	0.538	1.27891e-54	5	Acadvl
1.22519e-58	-0.305508	0.398	0.534	2.1556e-54	5	Ndufb1-ps
1.38135e-58	-0.325875	0.478	0.603	2.43034e-54	5	Nucb1
1.72497e-58	0.325639	0.384	0.261	3.03491e-54	5	Col18a1
1.98651e-58	-0.349778	0.421	0.56	3.49507e-54	5	mt-Nd4l
1.24598e-57	-0.475615	0.171	0.295	2.19218e-53	5	Ntn4
1.6142e-57	0.254802	0.409	0.293	2.84002e-53	5	Psma1
1.73461e-57	-0.452903	0.153	0.278	3.05186e-53	5	Cited2
2.48781e-57	-0.273783	0.637	0.709	4.37706e-53	5	Uqcrq
1.83863e-56	-0.448605	0.508	0.62	3.23489e-52	5	Luc7l3
2.25529e-54	-0.461329	0.325	0.45	3.96796e-50	5	Uap1
1.87263e-53	-0.339682	0.266	0.393	3.2947e-49	5	Ephx1
8.22664e-53	0.289059	0.42	0.304	1.44739e-48	5	Cdh11
1.13491e-52	-0.262875	0.737	0.749	1.99676e-48	5	Ost4
7.2213e-52	0.265147	0.402	0.284	1.27052e-47	5	Olfml2b
2.5614e-51	-0.329381	0.223	0.352	4.50653e-47	5	Selenbp2
4.47853e-51	0.298099	0.37	0.252	7.87952e-47	5	Mafb
1.85157e-50	0.266626	0.499	0.377	3.25765e-46	5	Mmp14
2.34189e-50	-0.453527	0.412	0.514	4.12031e-46	5	Ank
3.88201e-50	-0.325381	0.714	0.745	6.83002e-46	5	Gm21974
9.66246e-50	-0.745053	0.288	0.388	1.70001e-45	5	Sfrp1
1.34726e-49	-0.329247	0.142	0.257	2.37038e-45	5	Palmd
5.97616e-49	-0.329822	0.183	0.303	1.05144e-44	5	Anpep
1.98042e-47	-0.360648	0.397	0.51	3.48435e-43	5	Rpn2
2.25634e-47	-0.386422	0.53	0.633	3.9698e-43	5	Mt2
1.69196e-46	-0.361688	0.168	0.28	2.97684e-42	5	Cdon
1.72553e-46	-0.473385	0.843	0.871	3.0359e-42	5	Gsn
3.82349e-46	-0.452567	0.66	0.708	6.72704e-42	5	Abi3bp
5.03328e-46	-0.353648	0.233	0.351	8.85556e-42	5	Cux1
5.5941e-46	-0.373528	0.344	0.461	9.84226e-42	5	Id2
1.15759e-45	-0.401245	0.305	0.422	2.03667e-41	5	Ptprs
3.51589e-45	-0.383415	0.468	0.573	6.18586e-41	5	Nucb2
4.74618e-45	-0.275732	0.409	0.533	8.35043e-41	5	Romo1
6.03767e-45	-0.266736	0.945	0.957	1.06227e-40	5	Psap
1.08446e-44	-0.300376	0.816	0.858	1.90801e-40	5	Lrp1
1.53822e-44	-0.442047	0.182	0.292	2.70634e-40	5	Atf3
1.54258e-44	-0.32761	0.44	0.553	2.71401e-40	5	Pigt
2.90844e-42	-0.259924	0.331	0.453	5.1171e-38	5	Chid1
3.71162e-42	-0.289596	0.157	0.263	6.53022e-38	5	Mapk3
4.17489e-42	-0.37821	0.501	0.611	7.3453e-38	5	Tnc
6.53043e-42	0.307848	0.35	0.247	1.14896e-37	5	Ackr3
6.19356e-41	-0.381633	0.202	0.309	1.0897e-36	5	Ddit4
6.6546e-41	-0.304327	0.393	0.507	1.17081e-36	5	Ppp3ca
3.33661e-40	-0.280911	0.79	0.799	5.87042e-36	5	Ssr4
5.67437e-40	-0.251213	0.377	0.485	9.98348e-36	5	Fkbp8
6.55075e-40	-0.306075	0.307	0.422	1.15254e-35	5	Ppp1r15a
7.91338e-40	-0.337118	0.199	0.307	1.39228e-35	5	Angptl4
1.41273e-39	-0.306163	0.486	0.584	2.48555e-35	5	Os9
1.81145e-39	-0.393054	0.269	0.377	3.18707e-35	5	Dnajb1
5.62671e-39	-0.488686	0.264	0.357	9.89964e-35	5	Slc39a14
9.46348e-38	-0.282908	0.363	0.478	1.66501e-33	5	Ltbp1
5.57304e-36	-0.365154	0.235	0.332	9.80521e-32	5	Srgn
2.0299e-35	-0.266762	0.732	0.769	3.57141e-31	5	Hsp90ab1
2.47237e-35	-0.332254	0.422	0.521	4.34988e-31	5	Mcl1
2.48389e-35	-0.294309	0.828	0.843	4.37015e-31	5	Sat1
9.10646e-35	-0.58386	0.297	0.38	1.60219e-30	5	Rgcc
1.10488e-34	-0.280879	0.179	0.277	1.94393e-30	5	Rerg
1.37737e-34	-0.309933	0.777	0.822	2.42335e-30	5	Hsp90aa1
5.21559e-34	-0.253894	0.455	0.555	9.1763e-30	5	Dpp7
6.64856e-33	-0.283341	0.167	0.26	1.16975e-28	5	Ptges
1.59639e-32	-0.256655	0.179	0.276	2.80869e-28	5	Tcf7l2
3.73694e-32	-0.308947	0.858	0.864	6.57478e-28	5	Zfp36l1
1.14233e-31	-0.334267	0.459	0.549	2.00982e-27	5	Klf6
3.06283e-31	-0.305363	0.225	0.319	5.38875e-27	5	Csf1
3.69074e-31	-0.301055	0.374	0.465	6.49349e-27	5	Capns1
1.35341e-30	0.281967	0.423	0.336	2.3812e-26	5	Col12a1
4.70608e-30	-0.392027	0.238	0.324	8.27989e-26	5	Ezr
1.52226e-29	-0.401061	0.667	0.675	2.67827e-25	5	Cav1
1.88419e-29	-0.260608	0.967	0.959	3.31505e-25	5	S100a4
2.27346e-29	-0.26986	0.303	0.401	3.99993e-25	5	Zfand5
2.29253e-29	-0.356565	0.341	0.423	4.03347e-25	5	Gas1
2.52813e-29	-0.275254	0.286	0.38	4.44799e-25	5	D1Pas1
2.39208e-28	-0.367303	0.288	0.374	4.20862e-24	5	Plekha4
4.20156e-27	-0.278516	0.414	0.501	7.39222e-23	5	Ddx24
1.79283e-26	-0.326111	0.269	0.353	3.1543e-22	5	Gfpt2
2.12202e-26	-0.436892	0.543	0.588	3.73349e-22	5	Rbm25
4.47713e-26	-0.288737	0.171	0.251	7.87707e-22	5	Foxo1
4.73818e-26	-0.281295	0.172	0.256	8.33636e-22	5	Mrps6
5.5544e-25	-0.304785	0.186	0.264	9.77241e-21	5	Leng8
6.22688e-25	-0.288589	0.206	0.283	1.09556e-20	5	Epb41l3
1.86752e-24	-0.299517	0.499	0.57	3.28572e-20	5	Rbpj
2.53247e-24	-0.253757	0.38	0.463	4.45562e-20	5	Gnai2
9.93998e-24	-0.262139	0.792	0.818	1.74884e-19	5	Nucks1
1.49651e-23	-0.288353	0.343	0.423	2.63296e-19	5	Chd4
3.06502e-23	-0.41335	0.227	0.295	5.39259e-19	5	Sema5a
5.76247e-23	-0.362054	0.324	0.391	1.01385e-18	5	Bcat1
9.51729e-23	-0.254761	0.246	0.326	1.67447e-18	5	Chmp1b
2.82332e-22	-0.37289	0.395	0.454	4.96735e-18	5	Medag
1.26584e-20	-0.267626	0.281	0.357	2.22712e-16	5	Hif1a
1.75608e-18	-0.250913	0.554	0.602	3.08964e-14	5	Hspa5
2.87622e-18	-0.307532	0.394	0.453	5.06043e-14	5	Gadd45b
3.21519e-18	-0.25373	0.248	0.317	5.65681e-14	5	Ogt
3.75768e-18	-0.279033	0.561	0.605	6.61126e-14	5	Canx
4.3099e-18	-0.287771	0.888	0.881	7.58283e-14	5	Mgp
1.51223e-17	-0.258531	0.255	0.32	2.66062e-13	5	Pcyox1
2.54316e-17	-0.300274	0.233	0.294	4.47444e-13	5	Npepps
3.30582e-17	-0.315885	0.21	0.275	5.81626e-13	5	Ier3
4.51639e-17	-0.255481	0.225	0.291	7.94614e-13	5	Zbtb7a
6.65548e-17	-0.287846	0.439	0.499	1.17097e-12	5	Ccnl1
6.927e-17	-0.279713	0.507	0.551	1.21874e-12	5	Akap9
1.60954e-16	-0.613742	0.489	0.512	2.83182e-12	5	Tpr
2.24738e-16	-0.257584	0.204	0.263	3.95404e-12	5	Plekha1
1.01539e-15	-0.42748	0.342	0.392	1.78649e-11	5	Ndufa4l2
2.54226e-15	-0.272693	0.645	0.667	4.47285e-11	5	App
2.69506e-15	-0.261114	0.355	0.415	4.74168e-11	5	Ltbp4
3.65418e-14	-0.39242	0.864	0.818	6.42917e-10	5	Cyp1b1
8.61984e-14	-0.254651	0.203	0.256	1.51657e-09	5	Htatsf1
2.2901e-13	-0.277305	0.203	0.257	4.02921e-09	5	Hspa1b
2.33028e-13	-0.387281	0.505	0.507	4.0999e-09	5	H2-Ea
1.731e-12	-0.340004	0.418	0.45	3.04552e-08	5	Zc3h13
1.51325e-11	-0.266832	0.42	0.464	2.66241e-07	5	Ugp2
2.44512e-11	-0.267818	0.403	0.436	4.30194e-07	5	Iqgap1
3.44449e-11	-0.274205	0.458	0.49	6.06024e-07	5	Ppp1cc
4.29158e-11	-0.251387	0.286	0.337	7.5506e-07	5	Kctd12
1.43583e-09	-0.351942	0.222	0.259	2.5262e-05	5	Adamts5
3.42555e-09	-0.255423	0.539	0.555	6.0269e-05	5	Prrc2c
1.35162e-07	-0.280636	0.38	0.401	0.00237804	5	Golgb1
2.27583e-07	-0.325095	0.301	0.326	0.00400409	5	Ptn
4.61431e-07	-0.370025	0.568	0.567	0.00811842	5	Sema3c
4.89241e-07	-0.305684	0.609	0.605	0.00860771	5	Ncl
0.00359805	-0.461344	0.564	0.469	1	5	Rps26
0	1.3741	0.74	0.248	0	6	Tgfbi
0	0.789981	0.701	0.346	0	6	Ndufa4l2
2.53923e-282	0.712418	0.387	0.125	4.46753e-278	6	Loxl2
1.06778e-279	0.482266	0.439	0.15	1.87865e-275	6	Trem1
2.21664e-267	0.624397	0.71	0.429	3.89996e-263	6	Mif
7.32619e-267	0.419239	0.435	0.154	1.28897e-262	6	Tipin
4.26267e-260	0.738707	0.469	0.192	7.49974e-256	6	Crip1
3.48956e-256	0.288105	0.299	0.081	6.13953e-252	6	Cask
3.12557e-239	0.509553	0.858	0.633	5.49913e-235	6	Tagln2
5.41185e-233	0.422004	0.984	0.944	9.52161e-229	6	Col6a2
4.17212e-231	0.307856	0.268	0.072	7.34043e-227	6	Gpr85
1.58639e-229	0.360733	1	0.991	2.79109e-225	6	Vim
6.82076e-211	0.46373	0.542	0.264	1.20005e-206	6	Eif5a
1.67043e-202	0.345495	0.858	0.603	2.93895e-198	6	Igfbp7
6.69386e-201	0.513259	0.959	0.853	1.17772e-196	6	Gapdh
5.31224e-200	0.517125	0.982	0.929	9.34636e-196	6	S100a10
2.0718e-191	0.773301	0.811	0.569	3.64512e-187	6	Tnc
3.43156e-180	0.633452	0.944	0.845	6.03749e-176	6	Lgals1
1.87189e-174	0.431446	0.397	0.178	3.29341e-170	6	Gm1673
1.74713e-172	0.972195	0.632	0.401	3.0739e-168	6	Chil1
5.25049e-169	0.45334	0.653	0.384	9.23771e-165	6	Crip2
1.98492e-167	0.423449	0.266	0.09	3.49227e-163	6	Col5a3
3.04141e-159	-1.13201	0.644	0.771	5.35107e-155	6	Cfd
7.3212e-159	0.575384	0.965	0.89	1.28809e-154	6	Tmsb4x
1.59528e-155	0.385375	0.994	0.972	2.80674e-151	6	S100a6
1.54501e-153	0.316644	0.382	0.166	2.7183e-149	6	Capg
6.37363e-148	0.253194	0.366	0.155	1.12138e-143	6	Fam118a
1.08713e-145	0.509246	0.677	0.493	1.91269e-141	6	Nbeal1
7.34642e-144	0.301088	0.99	0.974	1.29253e-139	6	mt-Co2
4.49714e-143	0.579265	0.494	0.269	7.91226e-139	6	Ddit4
2.60868e-141	0.463096	0.691	0.439	4.5897e-137	6	Aspn
5.00457e-140	0.497482	0.986	0.962	8.80504e-136	6	Col3a1
1.23391e-138	-1.37376	0.402	0.589	2.17094e-134	6	Ptgds
2.16964e-137	0.585282	0.963	0.886	3.81726e-133	6	Col1a1
4.71449e-136	0.307927	0.305	0.124	8.29468e-132	6	Actn1
8.85015e-135	-0.643819	0.531	0.739	1.55709e-130	6	Sparcl1
1.58681e-133	0.29868	0.764	0.529	2.79183e-129	6	Igfbp6
1.11429e-132	0.337463	0.292	0.118	1.96049e-128	6	Lrrc15
1.35129e-132	0.377103	0.813	0.626	2.37746e-128	6	Txn1
1.27337e-131	-0.761461	0.334	0.525	2.24037e-127	6	Mfap4
1.35482e-131	0.403414	0.574	0.341	2.38367e-127	6	Plp2
1.1595e-130	0.37905	0.915	0.762	2.04003e-126	6	Nbl1
3.54632e-129	0.646382	0.73	0.513	6.2394e-125	6	Tppp3
7.30561e-128	-1.02031	0.116	0.328	1.28535e-123	6	Scrg1
9.56741e-128	0.35373	0.526	0.294	1.68329e-123	6	Tpm2
1.75909e-123	-0.878871	0.303	0.514	3.09495e-119	6	Igfbp5
7.73229e-117	0.352819	0.906	0.756	1.36042e-112	6	Sh3bgrl3
8.48976e-116	0.332373	0.882	0.735	1.49369e-111	6	Pfn1
9.23602e-114	0.56535	0.684	0.479	1.62498e-109	6	Col5a1
3.30055e-113	0.38238	0.819	0.646	5.80699e-109	6	Pkm
2.1632e-112	-0.722362	0.445	0.632	3.80594e-108	6	Thbs4
1.32995e-111	0.31405	0.685	0.452	2.33992e-107	6	Pdpn
2.65315e-108	0.357673	0.961	0.884	4.66795e-104	6	Col6a1
6.84888e-108	0.320457	0.948	0.82	1.20499e-103	6	Bgn
1.65362e-107	-0.593289	0.709	0.803	2.90938e-103	6	Timp3
3.01662e-106	0.377969	0.977	0.954	5.30743e-102	6	Gm9844
4.33531e-106	0.293991	0.358	0.18	7.62754e-102	6	Prrx2
7.24953e-105	-0.328528	0.817	0.89	1.27548e-100	6	Mgp
1.24561e-102	0.357126	0.777	0.581	2.19153e-98	6	Angptl2
2.3457e-101	-0.572877	0.779	0.85	4.12702e-97	6	Clu
3.11417e-101	0.264873	0.251	0.106	5.47906e-97	6	Slc16a3
3.08674e-100	-0.559396	0.865	0.893	5.43081e-96	6	Fos
1.01286e-99	-0.587323	0.839	0.871	1.78203e-95	6	Gsn
2.64778e-99	0.628484	0.301	0.147	4.65851e-95	6	Dkk3
7.57928e-99	0.366661	0.643	0.462	1.3335e-94	6	Rpl17
1.31313e-97	0.31255	0.494	0.287	2.31032e-93	6	Adamts2
3.69641e-97	0.313841	0.305	0.146	6.50346e-93	6	Tnfrsf12a
3.61031e-96	-0.327357	0.867	0.855	6.35198e-92	6	Cirbp
4.01141e-95	-1.03086	0.362	0.536	7.05767e-91	6	Apoe
7.13235e-95	-0.762785	0.734	0.824	1.25487e-90	6	Prg4
1.29104e-94	0.385386	0.801	0.618	2.27146e-90	6	Emp3
2.62449e-93	0.315008	0.747	0.561	4.61752e-89	6	Clic1
5.16755e-92	0.436331	0.442	0.259	9.09179e-88	6	Fmod
3.33946e-91	0.259873	0.39	0.211	5.87545e-87	6	Ppp1r14bl
7.06347e-91	-0.733819	0.164	0.342	1.24275e-86	6	Ptn
9.61445e-90	0.274931	0.806	0.637	1.69157e-85	6	Capzb
1.53431e-89	0.339541	0.814	0.657	2.69947e-85	6	Sdc2
2.73441e-89	0.287785	0.803	0.61	4.81092e-85	6	Cd44
2.73786e-89	0.27367	0.788	0.612	4.81699e-85	6	Ndufs5
2.5437e-88	0.449143	0.969	0.917	4.47539e-84	6	Sparc
1.3126e-87	-0.457614	0.625	0.732	2.30938e-83	6	Txnip
3.3281e-87	0.363443	0.963	0.932	5.85546e-83	6	mt-Co1
4.07691e-86	0.274613	0.545	0.345	7.17291e-82	6	Fxyd5
4.73298e-79	0.33237	0.705	0.592	8.32721e-75	6	Rpl18a
4.94837e-79	0.410843	0.978	0.953	8.70616e-75	6	Pla2g2a
5.2943e-79	0.261814	0.888	0.768	9.31479e-75	6	Cfl1
1.52559e-76	0.281644	0.962	0.893	2.68413e-72	6	Ptma
2.23138e-76	0.295018	0.811	0.66	3.92589e-72	6	Tpi1
1.26104e-74	-0.561689	0.816	0.834	2.21867e-70	6	Cxcl12
1.14418e-72	0.27677	0.901	0.795	2.01308e-68	6	Actb
4.06503e-72	0.274042	0.922	0.82	7.15202e-68	6	Dstn
1.95031e-71	0.323123	0.546	0.352	3.43137e-67	6	Thbs2
2.63364e-71	-0.589677	0.171	0.318	4.63363e-67	6	Fgf7
3.83733e-70	0.270619	0.545	0.365	6.75141e-66	6	Cercam
1.73454e-69	-0.418933	0.803	0.826	3.05175e-65	6	Junb
4.10361e-69	0.277337	0.857	0.722	7.21989e-65	6	Ldha
2.98817e-68	0.253671	0.574	0.402	5.25738e-64	6	Prelid1
2.86877e-67	0.409785	0.795	0.663	5.04731e-63	6	Col5a2
6.86722e-67	0.254866	0.769	0.628	1.20822e-62	6	Gpx1
4.35896e-65	-0.485377	0.311	0.475	7.66916e-61	6	Itgbl1
7.26237e-64	0.306315	0.829	0.682	1.27774e-59	6	Eno1b
9.90263e-63	0.263474	0.275	0.148	1.74227e-58	6	Itga5
3.48386e-60	-0.406895	0.165	0.31	6.12951e-56	6	Tpd52l1
3.23721e-58	-0.38968	0.168	0.315	5.69554e-54	6	Rspo3
4.66926e-58	-0.376785	0.634	0.671	8.2151e-54	6	Fcgrt
7.79179e-58	-0.539747	0.515	0.607	1.37089e-53	6	Gpx3
7.0204e-57	-0.359803	0.796	0.835	1.23517e-52	6	Efemp1
2.90954e-56	0.293937	0.99	0.956	5.11904e-52	6	S100a4
5.24486e-56	0.271496	0.793	0.703	9.2278e-52	6	Rps27rt
5.25779e-55	0.321793	0.994	0.978	9.25055e-51	6	Timp1
1.52459e-54	-0.546168	0.72	0.71	2.68236e-50	6	Vcan
5.22463e-54	-0.662162	0.299	0.424	9.19222e-50	6	C3
3.23751e-53	0.321854	0.774	0.629	5.69607e-49	6	Sod2
3.44301e-53	0.285875	0.326	0.195	6.05764e-49	6	Galnt15
6.54015e-53	0.268886	0.441	0.289	1.15067e-48	6	Lrrfip1
7.62968e-53	0.319018	0.622	0.457	1.34237e-48	6	Emp1
6.63049e-51	-0.594801	0.74	0.769	1.16657e-46	6	Egr1
2.96948e-49	-0.356435	0.15	0.271	5.2245e-45	6	Six1
1.11075e-48	0.291247	0.492	0.346	1.95425e-44	6	Gas6
1.88477e-47	-0.252243	0.934	0.943	3.31606e-43	6	Ccdc80
4.27928e-46	-0.766325	0.23	0.343	7.52897e-42	6	Nr4a1
8.39371e-46	0.39766	0.308	0.189	1.47679e-41	6	Lox
5.34409e-45	-0.438043	0.307	0.419	9.40239e-41	6	Ptprs
1.56242e-44	-0.450081	0.303	0.414	2.74892e-40	6	Osr2
7.06744e-42	-0.777247	0.291	0.385	1.24345e-37	6	Sfrp1
1.09977e-41	0.302625	0.852	0.802	1.93494e-37	6	Rpl39
6.27195e-41	0.53618	0.54	0.406	1.10349e-36	6	Prelp
7.38015e-40	-0.358898	0.882	0.861	1.29846e-35	6	Zfp36l1
1.77051e-39	-0.394867	0.488	0.555	3.11504e-35	6	Colec12
3.42763e-38	-0.743776	0.343	0.427	6.03057e-34	6	Igf1
1.93968e-36	-0.416875	0.191	0.298	3.41268e-32	6	Sema5a
2.73611e-35	-0.315731	0.169	0.266	4.81391e-31	6	Gm13305
7.54211e-35	-0.273833	0.165	0.273	1.32696e-30	6	Ackr3
2.24522e-33	-0.287042	0.552	0.609	3.95024e-29	6	Lgals3bp
2.44929e-33	0.331356	0.727	0.605	4.30928e-29	6	Mt2
1.96672e-32	-0.389074	0.266	0.357	3.46025e-28	6	Nova1
1.67059e-31	-0.291888	0.87	0.848	2.93924e-27	6	Dusp1
4.12606e-31	-0.302635	0.715	0.714	7.2594e-27	6	Btg1c
5.95882e-31	-0.390697	0.761	0.759	1.04839e-26	6	Jun
6.51126e-31	-0.281041	0.564	0.599	1.14559e-26	6	Cd164
1.17805e-30	-0.596621	0.601	0.639	2.07266e-26	6	Fosb
2.01945e-30	0.269309	0.471	0.356	3.55302e-26	6	Rgcc
5.88826e-29	-0.272144	0.53	0.582	1.03598e-24	6	Wsb1
6.01272e-28	-0.3418	0.503	0.553	1.05788e-23	6	Nfib
8.89168e-28	-0.321535	0.306	0.385	1.5644e-23	6	Runx1t1
1.47394e-27	-0.28663	0.355	0.444	2.59324e-23	6	C1galt1
3.4428e-27	0.396663	0.289	0.203	6.05727e-23	6	Aqp1
7.08157e-27	-0.361551	0.257	0.339	1.24593e-22	6	Kctd12
1.7862e-26	-0.404377	0.742	0.709	3.14264e-22	6	Col14a1
4.70557e-26	0.318782	0.679	0.561	8.27899e-22	6	Cd9
6.59315e-26	-0.316714	0.692	0.705	1.16e-21	6	Dab2
7.11014e-26	0.325274	0.969	0.921	1.25096e-21	6	Fth1
8.98983e-26	-0.933616	0.181	0.278	1.58167e-21	6	Ighm
1.24178e-25	-0.449929	0.206	0.286	2.18478e-21	6	Btg2
1.35359e-25	-0.267509	0.961	0.936	2.38151e-21	6	Rps4x
2.71245e-25	-0.313429	0.224	0.311	4.77228e-21	6	Fgf10
1.99656e-24	-0.542524	0.54	0.542	3.51274e-20	6	Fbln1
2.70118e-24	-0.261674	0.173	0.257	4.75245e-20	6	Zfp385b
5.25764e-24	-0.271675	0.712	0.725	9.2503e-20	6	Pnisr
7.75368e-24	-0.294924	0.383	0.455	1.36418e-19	6	Tnfaip2
1.56238e-23	-0.303225	0.351	0.422	2.74885e-19	6	Clk1
5.94756e-23	-0.329565	0.25	0.316	1.04641e-18	6	Podn
1.84545e-22	-0.322422	0.445	0.499	3.24688e-18	6	Klf4
2.24719e-22	-0.253019	0.269	0.343	3.9537e-18	6	Selenbp2
1.99567e-21	-0.262501	0.244	0.314	3.51119e-17	6	Hoxa10
2.17058e-21	-0.400602	0.274	0.344	3.81891e-17	6	Cp
2.39187e-21	-0.560349	0.483	0.488	4.20825e-17	6	Mdk
1.18369e-20	-0.318982	0.978	0.948	2.08259e-16	6	Dcn
1.32905e-20	-0.314531	0.273	0.345	2.33834e-16	6	Tmem196
4.47554e-20	-0.313392	0.228	0.289	7.87426e-16	6	Srpx
4.74754e-20	-0.332868	0.235	0.299	8.35282e-16	6	Nid2
1.28166e-19	-0.280078	0.637	0.649	2.25495e-15	6	Cfh
1.73657e-17	-0.29318	0.585	0.608	3.05533e-13	6	Luc7l3
1.7387e-17	-0.287149	0.661	0.674	3.05906e-13	6	Zfp36
2.04023e-17	-0.26196	0.343	0.395	3.58959e-13	6	Tfpi
5.80397e-17	-0.277047	0.543	0.587	1.02115e-12	6	Rbm25
3.62787e-15	-0.337545	0.397	0.434	6.38288e-11	6	Ctnnb1
9.92932e-15	-0.318375	0.522	0.541	1.74696e-10	6	Socs3
2.75461e-14	-0.313879	0.351	0.393	4.84645e-10	6	Bst2
2.05828e-13	-0.346339	0.382	0.416	3.62134e-09	6	Gas1
5.32159e-13	-0.264484	0.443	0.477	9.3628e-09	6	Nfia
1.45496e-12	-0.252708	0.334	0.372	2.55985e-08	6	D1Pas1
1.67812e-12	-0.279888	0.236	0.28	2.95248e-08	6	Ahr
8.63803e-12	-0.341148	0.241	0.277	1.51977e-07	6	Ptgfr
2.17646e-10	-0.283512	0.42	0.449	3.82927e-06	6	Zc3h13
3.46402e-10	-0.255406	0.736	0.703	6.09459e-06	6	Serpinf1
6.56769e-10	-0.256719	0.558	0.512	1.15552e-05	6	Rps10
7.34983e-10	-0.283787	0.894	0.865	1.29313e-05	6	Igfbp4
4.15675e-09	-0.995329	0.399	0.4	7.31339e-05	6	Mmp3
1.9729e-08	-0.25284	0.215	0.252	0.000347113	6	Sgk1
4.0092e-08	-0.279074	0.231	0.264	0.000705379	6	Cited2
4.59515e-08	0.257119	0.35	0.307	0.00080847	6	Cdo1
2.05622e-07	-0.265991	0.455	0.461	0.00361771	6	Atrx
2.24525e-07	-0.276328	0.247	0.281	0.0039503	6	Atf3
4.62032e-07	-0.294849	0.505	0.51	0.00812899	6	Tpr
5.45199e-07	-0.275113	0.339	0.358	0.00959222	6	Phlda1
7.32407e-07	-0.367671	0.378	0.387	0.012886	6	Errfi1
9.90529e-07	-0.395716	0.515	0.515	0.0174274	6	Tnfaip6
4.79741e-05	-0.27058	0.529	0.505	0.844056	6	Mcl1
0.000332718	-0.286295	0.27	0.279	1	6	Ntn4
0.000361577	-0.270818	0.507	0.489	1	6	Ccnl1
0.00102195	-0.476626	0.571	0.471	1	6	Rps26
0	6.13015	0.944	0.136	0	7	Igkc
0	3.77263	0.332	0.004	0	7	Igkv8-34
0	3.21593	0.866	0.027	0	7	Mzb1
0	2.90981	0.806	0.11	0	7	Rgs1
0	2.56541	0.78	0.013	0	7	Derl3
0	2.09684	0.642	0.018	0	7	Pim2
0	1.90771	0.646	0.026	0	7	Slamf7
0	1.88909	0.657	0.039	0	7	Prdm1
0	1.68998	0.496	0.008	0	7	Cd79a
0	1.65138	0.56	0.006	0	7	Pou2af1
0	1.62252	0.545	0.005	0	7	Fcrl5
0	1.59404	0.545	0.032	0	7	Pdk1
0	1.41664	0.422	0.016	0	7	Jsrp1
0	1.4091	0.549	0.042	0	7	Sel1l3
0	1.28905	0.429	0.007	0	7	Lax1
0	1.24973	0.399	0.02	0	7	Pou2f2
0	1.19564	0.399	0.006	0	7	Tpd52
0	1.18469	0.403	0.012	0	7	Cd27
0	1.17842	0.418	0.016	0	7	St6gal1
0	1.12812	0.414	0.025	0	7	Evi2b
0	1.12077	0.392	0.011	0	7	Mei1
0	1.07563	0.392	0.005	0	7	Hsh2d
0	1.06453	0.384	0.005	0	7	Zbp1
0	1.06206	0.369	0.005	0	7	Cpne5
0	0.980828	0.328	0.014	0	7	Eaf2
0	0.971568	0.31	0.01	0	7	Spag4
0	0.950594	0.313	0.002	0	7	Tnfrsf17
0	0.883621	0.366	0.016	0	7	Cytip
9.32303e-292	2.31595	0.84	0.143	1.64029e-287	7	Sec11c
1.43351e-286	0.782093	0.28	0.012	2.52211e-282	7	Sytl1
1.29579e-282	0.807451	0.291	0.013	2.27981e-278	7	Klhl6
3.69048e-264	1.65368	0.381	0.025	6.49302e-260	7	Fgf23
1.52858e-250	1.86458	0.724	0.106	2.68938e-246	7	Cxcr4
1.34065e-221	0.967676	0.295	0.018	2.35874e-217	7	Tagap1
7.26055e-205	1.06737	0.34	0.026	1.27742e-200	7	Ralgps2
1.12557e-196	1.4719	0.485	0.059	1.98032e-192	7	Sdc1
5.72084e-190	0.822707	0.254	0.015	1.00652e-185	7	Cep128
2.43248e-189	1.36101	0.519	0.07	4.27971e-185	7	Isg20
2.42011e-187	0.918109	0.31	0.023	4.25794e-183	7	Il2rg
3.19928e-182	1.00892	0.343	0.03	5.62881e-178	7	Cd38
2.73824e-174	1.38347	0.511	0.071	4.81766e-170	7	Sik1
7.10089e-166	1.24547	0.522	0.079	1.24933e-161	7	Mef2c
4.74271e-164	1.65242	0.575	0.1	8.34432e-160	7	Cpeb4
6.60549e-163	0.783298	0.265	0.02	1.16217e-158	7	Syk
7.54841e-161	0.731314	0.291	0.024	1.32807e-156	7	Ccdc88c
1.28274e-158	1.59926	0.522	0.084	2.25685e-154	7	Trp53inp1
2.30528e-155	4.42592	0.866	0.261	4.05592e-151	7	Ighm
3.16057e-155	0.941561	0.381	0.042	5.5607e-151	7	Ptprcap
9.92899e-148	1.32958	0.437	0.061	1.74691e-143	7	Trib1
6.07825e-136	0.823651	0.343	0.039	1.06941e-131	7	Lcp1
9.5156e-135	0.738359	0.295	0.029	1.67417e-130	7	Arhgap30
9.61217e-135	0.949085	0.325	0.035	1.69117e-130	7	Il10ra
8.6143e-133	1.04062	0.481	0.076	1.5156e-128	7	Ptprc
1.35264e-132	0.801804	0.299	0.03	2.37984e-128	7	Atp2a3
5.59748e-132	1.29251	0.496	0.089	9.8482e-128	7	Txndc11
3.24643e-128	1.71343	0.746	0.25	5.71177e-124	7	Spcs3
6.64109e-125	0.702476	0.257	0.024	1.16843e-120	7	Rac2
7.16174e-125	2.29334	0.851	0.419	1.26004e-120	7	Xbp1
1.55005e-120	1.3866	0.541	0.116	2.72716e-116	7	Fbxw7
2.49796e-118	0.707818	0.269	0.028	4.3949e-114	7	Dock8
8.67089e-118	0.806634	0.287	0.031	1.52556e-113	7	Cd53
5.69675e-116	1.96146	0.929	0.796	1.00229e-111	7	Ssr4
1.19973e-113	1.31445	0.388	0.061	2.11081e-109	7	Itga6
9.98416e-113	0.767859	0.269	0.029	1.75661e-108	7	Slc38a1
5.18903e-110	1.75601	0.966	0.818	9.12958e-106	7	Hsp90b1
3.04351e-109	1.17846	0.507	0.106	5.35476e-105	7	Smap2
5.23104e-109	0.689378	0.306	0.038	9.20349e-105	7	Sema4d
5.58842e-107	0.971307	0.418	0.071	9.83227e-103	7	Arhgdib
2.35955e-106	1.27332	0.59	0.138	4.15139e-102	7	C1qa
2.81063e-106	0.801515	0.313	0.041	4.94502e-102	7	Hcls1
4.39918e-106	1.79421	0.843	0.462	7.73992e-102	7	Herpud1
5.06334e-105	0.841376	0.381	0.059	8.90845e-101	7	Gpr183
3.88685e-104	-1.96942	0.668	0.954	6.83852e-100	7	Dcn
7.26712e-103	0.753438	0.254	0.028	1.27858e-98	7	Cyth4
3.21142e-102	1.10568	0.474	0.093	5.65017e-98	7	Laptm5
1.16997e-100	-1.31257	0.813	0.984	2.05844e-96	7	Lum
9.72657e-100	-1.30503	0.84	0.995	1.71129e-95	7	Col1a2
2.92014e-99	4.43863	0.269	0.033	5.13769e-95	7	Igha
2.96669e-98	1.24899	0.563	0.135	5.2196e-94	7	C1qb
3.31438e-98	-1.25766	0.604	0.936	5.83132e-94	7	Ifitm3
5.49919e-98	0.63975	0.28	0.035	9.67528e-94	7	Arhgap4
1.21609e-96	1.45432	0.642	0.209	2.13958e-92	7	Sel1l
3.49057e-94	1.40484	0.478	0.106	6.14132e-90	7	Birc3
1.37362e-92	0.940797	0.407	0.074	2.41674e-88	7	Cd52
9.33515e-92	1.55044	0.701	0.293	1.64243e-87	7	Fkbp11
1.92649e-87	1.38575	0.72	0.272	3.38946e-83	7	Btg2
1.22411e-86	0.738425	0.321	0.051	2.1537e-82	7	Syngr2
1.08121e-84	0.70619	0.276	0.039	1.90228e-80	7	Gmfg
1.18063e-84	-1.63577	0.728	0.929	2.07719e-80	7	Fth1
3.81104e-83	-1.17327	0.646	0.951	6.70514e-79	7	Col6a2
1.74078e-82	-1.89686	0.425	0.873	3.06273e-78	7	Igfbp4
9.75162e-82	1.63863	0.866	0.533	1.7157e-77	7	Klf6
1.16452e-81	1.17167	0.743	0.314	2.04886e-77	7	Srgn
1.41731e-81	0.997086	0.858	0.344	2.49361e-77	7	Pabpc1
1.52993e-81	1.053	0.601	0.178	2.69175e-77	7	Ifi30
6.79473e-81	0.667827	0.257	0.036	1.19546e-76	7	Ptk2b
3.72381e-80	1.45415	0.884	0.645	6.55167e-76	7	Tsc22d3
1.06825e-79	0.832563	0.343	0.061	1.87948e-75	7	Itgb2
4.94868e-77	0.761507	0.287	0.045	8.7067e-73	7	Dusp2
2.64032e-74	0.93056	0.425	0.096	4.64538e-70	7	Marco
9.64732e-74	0.953381	0.388	0.082	1.69735e-69	7	Tyrobp
4.04239e-73	-1.26793	0.56	0.946	7.11218e-69	7	Ccdc80
4.0264e-72	-1.03204	0.881	0.975	7.08404e-68	7	S100a6
4.756e-72	0.797934	0.317	0.057	8.3677e-68	7	Cd163
2.65285e-70	-1.37223	0.556	0.891	4.66743e-66	7	Mmp2
3.55526e-70	-1.31678	0.799	0.967	6.25512e-66	7	Col3a1
1.53886e-69	1.08204	0.522	0.169	2.70748e-65	7	Clptm1l
2.60839e-69	1.24906	0.59	0.216	4.5892e-65	7	Ell2
4.16395e-69	0.908703	0.41	0.095	7.32605e-65	7	Rnase1
7.13652e-68	1.27525	0.571	0.216	1.2556e-63	7	Ube2j1
7.32629e-68	0.779944	0.388	0.086	1.28899e-63	7	9530003J23Rik
1.06396e-66	1.05455	0.433	0.116	1.87194e-62	7	Ccdc69
7.94068e-66	-1.22749	0.705	0.898	1.39708e-61	7	Rpl12
2.19299e-65	0.843169	0.396	0.095	3.85834e-61	7	Vamp8
3.84449e-65	0.637235	0.261	0.043	6.764e-61	7	Fcer1g
4.38784e-64	1.06216	0.843	0.623	7.71997e-60	7	Cyba
4.74682e-63	-2.89466	0.019	0.58	8.35156e-59	7	Rpl7
5.39769e-63	-2.9648	0.052	0.6	9.49669e-59	7	Rpl21
3.83344e-62	0.970061	0.388	0.099	6.74456e-58	7	Larp1b
3.9243e-62	-1.05559	0.515	0.887	6.90442e-58	7	Plac9a
4.47429e-62	-0.872898	0.869	0.977	7.87207e-58	7	Cst3
5.33891e-62	-3.10734	0.179	0.658	9.39327e-58	7	Eef1a1
7.42157e-62	0.941565	0.392	0.098	1.30575e-57	7	Tnfaip3
2.39162e-61	1.20409	0.373	0.095	4.20781e-57	7	Aacs
3.14145e-61	0.741523	0.276	0.052	5.52706e-57	7	Tuba4a
4.13265e-61	-1.05275	0.44	0.889	7.27099e-57	7	Cald1
2.81894e-60	1.17026	0.586	0.254	4.95965e-56	7	Sdf2l1
5.37704e-60	-0.919642	0.877	0.961	9.46036e-56	7	Rpl34
5.39243e-60	-1.12467	0.168	0.696	9.48744e-56	7	Ppic
9.20015e-60	0.671437	0.276	0.053	1.61867e-55	7	Il16
1.01572e-59	0.658154	0.276	0.051	1.78705e-55	7	Cd69
1.82816e-59	-0.854154	0.754	0.961	3.21646e-55	7	C1s2
1.91463e-59	-2.61881	0.086	0.595	3.36861e-55	7	Rps3a1
8.95886e-59	1.11968	0.619	0.267	1.57622e-54	7	Ccdc88a
1.50842e-58	0.835237	0.28	0.056	2.65391e-54	7	Bcl2l11
1.98931e-58	-0.887612	0.474	0.861	3.49999e-54	7	Laptm4a
2.03807e-58	-1.42068	0.619	0.836	3.58578e-54	7	Rps27a
5.92504e-58	-0.802839	0.869	0.957	1.04245e-53	7	Rps12
1.1368e-57	0.937588	0.448	0.131	2.00008e-53	7	Syne2
5.84716e-57	0.778061	0.354	0.082	1.02875e-52	7	Trbc1
1.74329e-56	-1.09847	0.429	0.835	3.06715e-52	7	Efemp1
8.64089e-56	-1.10518	0.858	0.943	1.52028e-51	7	Rpl13a
1.31356e-55	0.611056	0.276	0.054	2.31107e-51	7	Cybb
1.33994e-55	0.644569	0.28	0.058	2.35748e-51	7	Manea
2.33277e-55	0.695823	0.254	0.047	4.10428e-51	7	Il7r
2.35216e-55	0.688705	0.276	0.057	4.13839e-51	7	Osbpl3
2.66183e-55	1.2967	0.563	0.245	4.68322e-51	7	Itm2c
5.50142e-55	0.861627	0.299	0.066	9.67921e-51	7	Edem1
6.08191e-55	0.747749	0.269	0.054	1.07005e-50	7	Acap1
6.51362e-55	-1.91008	0.254	0.657	1.14601e-50	7	Rpl29
1.12377e-54	1.05237	0.709	0.401	1.97717e-50	7	Lman1
1.13861e-54	-2.3762	0.168	0.61	2.00327e-50	7	Rpl18a
5.32337e-54	-1.19739	0.433	0.811	9.36595e-50	7	Actb
6.07458e-54	-0.992611	0.194	0.715	1.06876e-49	7	Mxra8
2.02338e-53	-1.56578	0.937	0.956	3.55993e-49	7	Pla2g2a
5.21184e-53	-1.45442	0.295	0.712	9.16971e-49	7	Serpinf1
5.38273e-53	0.636775	0.325	0.074	9.47037e-49	7	Stab1
6.8603e-53	0.707421	0.272	0.057	1.207e-48	7	Themis2
9.48681e-53	-1.41131	0.575	0.898	1.66911e-48	7	Col1a1
1.03186e-52	1.08886	0.739	0.506	1.81546e-48	7	Ssr3
1.10971e-52	0.959445	0.869	0.502	1.95242e-48	7	H2-Ea
1.16011e-52	-1.22305	0.537	0.806	2.0411e-48	7	Rpl10a
1.62494e-52	-2.89654	0.299	0.664	2.85892e-48	7	Rpl10
4.94757e-52	1.20625	0.694	0.423	8.70475e-48	7	Erlec1
5.86888e-52	-1.15433	0.015	0.52	1.03257e-47	7	Grcc10
7.00464e-52	-0.95613	0.403	0.8	1.2324e-47	7	S100a11
7.04382e-52	-1.08226	0.862	0.937	1.23929e-47	7	mt-Co1
1.0223e-51	-1.10388	0.735	0.868	1.79863e-47	7	Rpl15
1.44319e-51	-1.70913	0.362	0.688	2.53914e-47	7	Rpl9
1.97597e-51	-0.989148	0.272	0.734	3.47653e-47	7	S100a13
4.83862e-51	-0.912474	0.601	0.913	8.51308e-47	7	Pcolce
8.67204e-51	-0.657267	0.94	0.992	1.52576e-46	7	Vim
8.71188e-51	-0.691398	0.91	0.969	1.53277e-46	7	mt-Cytb
1.21835e-50	-0.561555	0.974	0.995	2.14356e-46	7	mt-Co3
2.05906e-50	-0.870196	0.455	0.855	3.62271e-46	7	Anxa2
4.58431e-50	-1.02891	0.739	0.887	8.06563e-46	7	Rps23
8.5708e-50	-0.964088	0.754	0.964	1.50795e-45	7	C1ra
1.35509e-49	-0.694839	0.795	0.934	2.38414e-45	7	Rps24
1.78534e-49	-0.970306	0.231	0.711	3.14112e-45	7	Ly6e
1.83848e-49	-1.19166	0.097	0.569	3.23463e-45	7	Sumo2
2.20713e-49	0.763127	0.377	0.109	3.88323e-45	7	Fam214a
2.75694e-49	-1.06796	0.015	0.507	4.85057e-45	7	1810037I17Rik
3.22593e-49	-2.02195	0.466	0.716	5.67571e-45	7	Rps27rt
4.57728e-49	1.03798	0.522	0.217	8.05327e-45	7	Cdv3
5.09355e-49	-1.03959	0.179	0.665	8.96158e-45	7	Ctsk
5.74282e-49	1.02091	0.746	0.464	1.01039e-44	7	Ankrd12
7.60271e-48	0.560691	0.261	0.056	1.33762e-43	7	Jak3
7.80574e-48	-0.655387	0.821	0.953	1.37334e-43	7	Cd63
9.42115e-48	-1.26739	0.59	0.797	1.65756e-43	7	Rpl26
1.87093e-47	0.909073	0.541	0.23	3.29171e-43	7	Grb2
1.92041e-47	0.690826	0.299	0.073	3.37877e-43	7	Mlkl
2.6734e-47	-1.50989	0.601	0.834	4.70359e-43	7	Cxcl12
6.00612e-47	0.94325	0.743	0.492	1.05672e-42	7	Rpn2
6.5444e-47	-1.58447	0.593	0.79	1.15142e-42	7	Rps2
7.38899e-47	0.963776	0.847	0.729	1.30002e-42	7	Rrbp1
7.42504e-47	-0.85916	0.776	0.936	1.30636e-42	7	S100a10
1.95539e-46	0.904233	0.526	0.213	3.44031e-42	7	Ctss
2.10381e-46	0.956336	0.347	0.102	3.70144e-42	7	Tor3a
3.50191e-46	-1.23322	0.313	0.717	6.16126e-42	7	Col14a1
1.07836e-45	-0.882153	0.761	0.887	1.89726e-41	7	Rpl19
1.07987e-45	0.86817	0.806	0.542	1.89992e-41	7	Akap9
1.11731e-45	-1.3737	0.451	0.719	1.96579e-41	7	Rps28
1.21623e-45	-0.733481	0.649	0.901	2.13984e-41	7	Actg1
4.5757e-45	0.72804	0.94	0.731	8.05048e-41	7	Cd74
6.21365e-45	-1.40051	0.687	0.83	1.09323e-40	7	Rps18
8.5099e-45	-0.906565	0.47	0.787	1.49723e-40	7	Rpl22
9.44758e-45	-0.887665	0.601	0.896	1.66221e-40	7	Col6a1
9.58699e-45	-0.921657	0.157	0.64	1.68674e-40	7	Nfic
1.80369e-44	-0.778794	0.433	0.857	3.17341e-40	7	Lrp1
1.81598e-44	0.866092	0.425	0.153	3.19503e-40	7	Spats2
2.2089e-44	-1.05823	0.004	0.455	3.88633e-40	7	Uqcr11
3.54814e-44	-0.96993	0.41	0.783	6.2426e-40	7	Nbl1
3.74692e-44	-0.879878	0.396	0.77	6.59234e-40	7	Ifitm2
5.58633e-44	-1.22447	0.463	0.737	9.82859e-40	7	Rpl7a
5.98643e-44	0.809245	0.373	0.117	1.05325e-39	7	Syvn1
6.80239e-44	-0.80302	0.724	0.89	1.19681e-39	7	Rpl31
1.44303e-43	-0.539161	0.948	0.988	2.53887e-39	7	mt-Nd4
1.72042e-43	-1.57474	0.045	0.487	3.0269e-39	7	Rps26
2.01457e-43	-0.978786	0.549	0.867	3.54443e-39	7	Zfp36l1
4.25136e-43	-1.09476	0.075	0.522	7.47984e-39	7	Rps10
4.52948e-43	0.75195	0.418	0.131	7.96916e-39	7	H2-Aa
4.86548e-43	0.884931	0.545	0.234	8.56033e-39	7	Ctsh
5.59459e-43	0.769448	0.332	0.089	9.84312e-39	7	Ccl5
6.81561e-43	-1.28116	0.683	0.884	1.19914e-38	7	Mgp
1.16412e-42	0.822139	0.347	0.106	2.04816e-38	7	Sec14l1
1.74468e-42	-0.84246	0.72	0.882	3.06958e-38	7	Rps9
1.96554e-42	0.997849	0.403	0.141	3.45817e-38	7	Ptpn1
4.53443e-42	-0.577786	0.884	0.964	7.97788e-38	7	mt-Nd3
7.86254e-42	-0.853516	0.231	0.653	1.38334e-37	7	Ybx3
1.071e-41	-1.10972	0.425	0.76	1.88431e-37	7	Dpt
2.5677e-41	-1.24812	0.354	0.715	4.51761e-37	7	Vcan
3.10305e-41	-0.796558	0.299	0.737	5.45951e-37	7	Pmp22
7.19088e-41	-0.849895	0.646	0.921	1.26516e-36	7	Fstl1
8.81947e-41	-1.21262	0.515	0.734	1.5517e-36	7	Rpl6
9.26309e-41	0.914498	0.608	0.316	1.62975e-36	7	Cflar
1.00724e-40	0.849727	0.731	0.485	1.77214e-36	7	Eif5b
1.03991e-40	0.847918	0.679	0.396	1.82962e-36	7	Eif3a
1.37898e-40	0.80326	0.377	0.125	2.42618e-36	7	Stk4
1.74281e-40	-0.745849	0.444	0.822	3.0663e-36	7	Lgals3
2.99313e-40	-0.851738	0.011	0.434	5.26612e-36	7	1110004F10Rik
5.58229e-40	-1.0912	0.646	0.809	9.82149e-36	7	Rpl39
1.30554e-39	0.726134	0.313	0.092	2.29697e-35	7	Tpst2
1.66024e-39	-0.843086	0.84	0.912	2.92103e-35	7	Rpl32
2.99891e-39	-0.732199	0.504	0.823	5.27627e-35	7	Gpx4
3.23663e-39	-0.854729	0.007	0.422	5.69453e-35	7	D8Ertd738e
3.40181e-39	-0.722712	0.41	0.786	5.98515e-35	7	Hspb1
3.5114e-39	-0.60645	0.81	0.963	6.17796e-35	7	Itm2b
3.83661e-39	-0.797696	0.205	0.656	6.75013e-35	7	Cybrd1
4.57746e-39	-0.902397	0.694	0.926	8.05358e-35	7	Sparc
7.34656e-39	-1.0549	0.004	0.416	1.29255e-34	7	Lsp1
8.02126e-39	-0.751244	0.896	0.945	1.41126e-34	7	mt-Nd2
8.21693e-39	-0.767708	0.787	0.889	1.44569e-34	7	mt-Nd1
9.75817e-39	0.798686	0.515	0.225	1.71685e-34	7	Supt5
2.37579e-38	0.782568	0.332	0.104	4.17996e-34	7	Pim1
3.7366e-38	-0.660768	0.866	0.947	6.57417e-34	7	mt-Atp6
5.5154e-38	-0.891351	0.015	0.424	9.70379e-34	7	Arl6ip4
9.31486e-38	-1.13701	0.369	0.657	1.63886e-33	7	Rps7
1.21682e-37	-0.745556	0.369	0.741	2.14088e-33	7	Ldha
1.67755e-37	-0.758909	0.444	0.776	2.95149e-33	7	Tomm7
2.57582e-37	0.876653	0.683	0.483	4.5319e-33	7	Tram1
2.9869e-37	-0.768486	0.34	0.717	5.25514e-33	7	Hnrnpa1
4.57715e-37	0.887266	0.728	0.57	8.05304e-33	7	Prdx4
4.76846e-37	-0.903037	0.183	0.603	8.38964e-33	7	Ebf1
6.45942e-37	-0.89819	0.571	0.837	1.13647e-32	7	Bgn
9.18721e-37	-1.394	0.101	0.491	1.6164e-32	7	Mdk
1.34319e-36	-0.913297	0.146	0.552	2.36321e-32	7	Nfib
1.44786e-36	0.674854	0.802	0.555	2.54737e-32	7	Jund
1.96295e-36	-0.951405	0.063	0.47	3.45362e-32	7	Ak1
1.97975e-36	-1.54977	0.276	0.635	3.48318e-32	7	Igfbp7
2.1505e-36	-0.663829	0.627	0.848	3.7836e-32	7	Rpl14
2.18005e-36	-1.09724	0.586	0.871	3.83558e-32	7	Gsn
2.94656e-36	0.787349	0.399	0.147	5.18418e-32	7	Glcci1
3.49596e-36	-1.1207	0.108	0.508	6.15079e-32	7	Mfap4
5.21482e-36	-0.893361	0.366	0.691	9.17495e-32	7	Rpsa
5.26282e-36	0.629656	0.257	0.069	9.25941e-32	7	Sec24a
5.71274e-36	0.645558	0.284	0.082	1.0051e-31	7	Hspa13
9.38118e-36	-0.680851	0.664	0.912	1.65053e-31	7	Serping1
9.65573e-36	-0.756816	0.422	0.781	1.69883e-31	7	Nupr1
1.01942e-35	-1.27068	0.146	0.533	1.79356e-31	7	Id3
1.22219e-35	-0.937756	0.243	0.641	2.15032e-31	7	Prss23
3.95308e-35	-0.998056	0.056	0.446	6.95505e-31	7	Pdgfrl
4.73367e-35	0.782478	0.313	0.101	8.32841e-31	7	Rab30
5.29482e-35	-1.2795	0.168	0.546	9.31571e-31	7	Fbln1
5.99759e-35	-0.860073	0.22	0.629	1.05522e-30	7	Fhl1
6.94497e-35	-0.907537	0.086	0.483	1.2219e-30	7	Sod3
9.36871e-35	-1.20331	0.16	0.543	1.64833e-30	7	Thy1
1.01238e-34	-0.863369	0.201	0.608	1.78117e-30	7	Angptl2
1.23813e-34	-0.513871	0.81	0.928	2.17836e-30	7	Rpl30
2.24127e-34	-0.80956	0.007	0.386	3.9433e-30	7	1110065P20Rik
2.61653e-34	-1.00718	0.56	0.827	4.60353e-30	7	Cyp1b1
2.69631e-34	-0.630412	0.754	0.891	4.74389e-30	7	Rps13
3.61205e-34	-0.881116	0.265	0.652	6.35504e-30	7	Cfh
3.81657e-34	0.726587	0.332	0.112	6.71488e-30	7	Ncoa3
5.38161e-34	-0.807532	0.004	0.379	9.46841e-30	7	Tmbim4
7.01471e-34	-0.64827	0.78	0.902	1.23417e-29	7	Ptma
8.78888e-34	0.719549	0.272	0.079	1.54632e-29	7	Cadm1
9.1718e-34	0.914551	0.5	0.248	1.61369e-29	7	Zbtb38
1.10723e-33	0.718081	0.388	0.149	1.94807e-29	7	Mbd2
1.12644e-33	-0.734571	0.403	0.72	1.98185e-29	7	Btf3
1.22506e-33	-0.871588	0.313	0.638	2.15537e-29	7	Ybx1
1.32102e-33	-0.923684	0.134	0.518	2.3242e-29	7	Nbeal1
2.34343e-33	-0.73393	0.642	0.873	4.12303e-29	7	Nnmt
2.92084e-33	-0.678679	0.243	0.637	5.13893e-29	7	Snx3
4.8725e-33	0.705526	0.317	0.105	8.57268e-29	7	Svip
5.26219e-33	0.690601	0.336	0.118	9.25829e-29	7	Ifnar2
6.51788e-33	-0.551096	0.94	0.976	1.14676e-28	7	Rpl13
6.71417e-33	-0.66436	0.817	0.9	1.18129e-28	7	Rpl28
9.15761e-33	0.636585	0.287	0.086	1.61119e-28	7	A2m
1.24944e-32	-0.780567	0.299	0.679	2.19826e-28	7	Sdc2
2.06709e-32	0.866007	0.567	0.305	3.63685e-28	7	Ogt
2.55709e-32	0.677648	0.81	0.579	4.49894e-28	7	Rbm25
3.73857e-32	-0.757165	0.146	0.545	6.57763e-28	7	Serpinh1
9.10137e-32	-0.761847	0.69	0.817	1.6013e-27	7	Rps25
1.20198e-31	-0.793531	0.75	0.844	2.11476e-27	7	Rps15
1.31488e-31	-0.785738	0.172	0.562	2.3134e-27	7	Pdgfra
2.00377e-31	0.830123	0.776	0.673	3.52543e-27	7	Mtdh
2.57106e-31	0.846095	0.649	0.396	4.52352e-27	7	Golgb1
2.81789e-31	-0.717689	0.201	0.578	4.9578e-27	7	Eif4a1
3.56618e-31	0.671752	0.317	0.11	6.27433e-27	7	Fut8
3.61119e-31	0.834924	0.504	0.25	6.35352e-27	7	Clint1
3.77215e-31	0.855342	0.392	0.161	6.63672e-27	7	Mapkapk2
6.96322e-31	-0.882178	0.291	0.657	1.22511e-26	7	Fbn1
1.17389e-30	-0.704519	0.243	0.631	2.06535e-26	7	Mrc2
1.63327e-30	0.810159	0.362	0.139	2.87358e-26	7	Stk17b
1.79696e-30	0.791156	0.679	0.433	3.16157e-26	7	Golga4
1.81371e-30	0.811086	0.53	0.286	3.19105e-26	7	Dnajb11
1.84299e-30	-0.662807	0.056	0.424	3.24255e-26	7	Sumo1
3.05877e-30	0.650098	0.28	0.091	5.3816e-26	7	Ern1
5.12555e-30	-0.851374	0.627	0.856	9.01788e-26	7	Col6a3
5.25378e-30	0.68409	0.724	0.543	9.2435e-26	7	Tcf25
5.56228e-30	-0.675438	0.205	0.585	9.78627e-26	7	Cyb5r3
5.96098e-30	-0.658127	0.899	0.939	1.04878e-25	7	Rps4x
9.78165e-30	0.596406	0.317	0.113	1.72098e-25	7	Orai2
1.00409e-29	0.830493	0.549	0.324	1.76659e-25	7	Dnajc1
1.03272e-29	0.569009	0.802	0.604	1.81697e-25	7	Ncl
1.05196e-29	0.785213	0.69	0.515	1.85082e-25	7	Atf4
1.10965e-29	-0.499933	0.537	0.827	1.95233e-25	7	Srp14
1.3754e-29	-0.623389	0.138	0.514	2.41988e-25	7	Esd
1.3768e-29	-0.684402	0.616	0.803	2.42234e-25	7	Rpl24
1.4584e-29	0.816481	0.724	0.628	2.56591e-25	7	Fkbp2
1.48275e-29	-0.696437	0.291	0.639	2.60874e-25	7	Eif3e
2.07046e-29	1.08998	0.425	0.189	3.64277e-25	7	Rgs2
2.17735e-29	-1.12598	0.276	0.623	3.83083e-25	7	Mt2
2.87819e-29	-0.533314	0.784	0.891	5.06389e-25	7	Rps20
2.92367e-29	-0.893386	0.071	0.416	5.14391e-25	7	Loxl1
6.19222e-29	0.688081	0.582	0.309	1.08946e-24	7	Ezr
9.30619e-29	-0.654214	0.213	0.579	1.63733e-24	7	Gm12728
9.33385e-29	0.642095	0.407	0.173	1.6422e-24	7	Msi2
9.53106e-29	-0.942426	0.769	0.9	1.67689e-24	7	Tmsb4x
1.02652e-28	-0.638035	0.116	0.474	1.80605e-24	7	Fkbp8
1.22728e-28	-0.747443	0.731	0.839	2.15927e-24	7	Rps15a
1.24956e-28	-0.757302	0.004	0.331	2.19848e-24	7	Fxyd1
1.30347e-28	-0.481549	0.858	0.947	2.29332e-24	7	Serf2
1.43645e-28	-2.11301	0.295	0.571	2.52729e-24	7	Ptgds
2.43954e-28	-0.680194	0.284	0.654	4.29212e-24	7	Lima1
2.74565e-28	-0.654808	0.004	0.33	4.8307e-24	7	Ndufb8
2.85728e-28	0.734608	0.388	0.17	5.0271e-24	7	Srp54a
3.32448e-28	0.6987	0.683	0.52	5.84908e-24	7	Serp1
3.52469e-28	-0.609246	0.657	0.838	6.20133e-24	7	Rpl5
3.67133e-28	-0.623981	0.299	0.646	6.45933e-24	7	Mgst3
4.96511e-28	0.720331	0.694	0.505	8.73561e-24	7	Mcl1
6.6456e-28	-0.827679	0.765	0.833	1.16923e-23	7	Rpl3
6.94332e-28	-0.418073	0.903	0.962	1.22161e-23	7	Rpl11
1.69252e-27	-0.563426	0.343	0.685	2.97782e-23	7	Rac1
2.62182e-27	0.621354	0.78	0.493	4.61283e-23	7	H2-Eb2
3.01425e-27	-0.487577	0.84	0.918	5.30326e-23	7	Rpl35a
3.01844e-27	-0.485819	0.817	0.928	5.31064e-23	7	Rpl27a
3.40578e-27	-0.608322	0.369	0.707	5.99213e-23	7	BC048507
3.4953e-27	-0.669205	0.791	0.844	6.14964e-23	7	Rplp0
3.52016e-27	1.07691	0.493	0.258	6.19336e-23	7	Cited2
6.01279e-27	-1.0333	0.026	0.345	1.05789e-22	7	Tnxb
7.13879e-27	-0.709202	0.056	0.387	1.256e-22	7	Cnn3
7.80081e-27	-0.630593	0.011	0.325	1.37248e-22	7	1110008P14Rik
8.13454e-27	0.691419	0.772	0.669	1.43119e-22	7	Tmbim6
8.73728e-27	-0.431275	0.94	0.977	1.53724e-22	7	mt-Co2
8.97353e-27	0.767833	0.493	0.263	1.5788e-22	7	Pabpc4
9.672e-27	1.08483	0.694	0.512	1.70169e-22	7	Nfkbia
1.32151e-26	0.720576	0.392	0.17	2.32506e-22	7	Smchd1
1.51836e-26	-0.708275	0.254	0.576	2.67139e-22	7	Tma7
2.13178e-26	0.655601	0.754	0.631	3.75066e-22	7	Srrm2
2.30123e-26	-0.572774	0.19	0.549	4.04878e-22	7	Efemp2
3.29723e-26	0.69541	0.433	0.207	5.80114e-22	7	Parp1
3.34788e-26	-0.608546	0.004	0.312	5.89026e-22	7	Psma1
3.763e-26	-0.589694	0.228	0.603	6.62062e-22	7	Myl9
4.93104e-26	-1.51001	0.16	0.471	8.67567e-22	7	Aspn
4.9761e-26	-0.630557	0.026	0.339	8.75495e-22	7	Tmem98
6.90025e-26	0.666318	0.493	0.251	1.21403e-21	7	Leng8
7.24036e-26	-0.562627	0.284	0.64	1.27387e-21	7	Tubb5
1.05909e-25	0.640029	0.302	0.112	1.86335e-21	7	Entpd4
1.16684e-25	-0.508434	0.53	0.832	2.05294e-21	7	Lmna
1.22618e-25	0.785335	0.567	0.348	2.15735e-21	7	Rnf213
1.37933e-25	1.00665	0.72	0.594	2.4268e-21	7	Hspa5
1.38808e-25	-0.819585	0.086	0.416	2.44219e-21	7	Gas1
1.82309e-25	-0.573415	0.16	0.51	3.20754e-21	7	Ddah2
2.27839e-25	-0.539238	0.104	0.431	4.00859e-21	7	Pabpc2
3.29256e-25	0.686645	0.604	0.378	5.79294e-21	7	Prpf38b
4.16129e-25	0.733083	0.701	0.557	7.32138e-21	7	Nucb2
7.9366e-25	0.660726	0.362	0.158	1.39637e-20	7	Mbnl2
8.06932e-25	-0.610465	0.093	0.429	1.41972e-20	7	Ifi214
8.1189e-25	0.678651	0.34	0.144	1.42844e-20	7	Ccdc167
9.54525e-25	-0.560327	0.164	0.52	1.67939e-20	7	Ctsf
1.29791e-24	-0.584027	0.164	0.498	2.28355e-20	7	Ywhaq
1.43298e-24	0.6183	0.366	0.157	2.52119e-20	7	Zmynd8
1.86094e-24	0.575286	0.306	0.113	3.27414e-20	7	H2-Ab1
2.56624e-24	0.607153	0.813	0.632	4.51504e-20	7	Fosb
2.72803e-24	-0.634608	0.175	0.509	4.7997e-20	7	Rbms1
2.86814e-24	-0.555349	0.183	0.522	5.04621e-20	7	Tnfrsf1a
4.02072e-24	0.556737	0.299	0.114	7.07405e-20	7	Mogs
4.29249e-24	0.438883	0.608	0.327	7.55221e-20	7	Nr4a1
5.35156e-24	0.523625	0.299	0.113	9.41553e-20	7	Hipk2
5.3663e-24	-0.758193	0.082	0.391	9.44147e-20	7	Olfml3
7.46019e-24	0.705631	0.354	0.154	1.31255e-19	7	Tmem245
9.35879e-24	0.820269	0.526	0.332	1.64659e-19	7	H13
9.43264e-24	-0.606227	0.071	0.377	1.65958e-19	7	Gpx8
1.04962e-23	0.712873	0.869	0.88	1.84669e-19	7	Ubc
1.07109e-23	-0.559189	0.384	0.696	1.88447e-19	7	Commd6
1.07949e-23	-0.704152	0.358	0.681	1.89925e-19	7	Col5a2
1.1112e-23	0.684049	0.672	0.517	1.95505e-19	7	Ubxn4
1.29891e-23	-0.60085	0.157	0.488	2.28531e-19	7	Fkbp10
1.36249e-23	-0.574334	0.034	0.331	2.39716e-19	7	Banf1
1.63272e-23	-0.863366	0.134	0.447	2.87261e-19	7	Ogn
2.25625e-23	-0.481301	0.28	0.619	3.96964e-19	7	Brk1
2.26716e-23	-0.657882	0.112	0.426	3.98883e-19	7	Pdgfrb
3.34186e-23	-0.469741	0.578	0.832	5.87966e-19	7	Calm2
3.38129e-23	-0.471156	0.347	0.687	5.94903e-19	7	Morf4l1
3.53645e-23	-0.751446	0.056	0.35	6.22203e-19	7	Nova1
4.30149e-23	-0.716317	0.041	0.335	7.56804e-19	7	Zfp503
4.77263e-23	-0.850561	0.022	0.305	8.39697e-19	7	Fgf7
5.74312e-23	-0.497429	0.16	0.488	1.01045e-18	7	Eif3f
5.76351e-23	0.719145	0.366	0.17	1.01403e-18	7	Fnbp1
6.54749e-23	0.624532	0.384	0.177	1.15197e-18	7	Xrn1
1.05335e-22	0.55411	0.728	0.598	1.85326e-18	7	Canx
1.229e-22	0.528166	0.291	0.111	2.16231e-18	7	Cyth1
1.4003e-22	-0.992052	0.071	0.363	2.46369e-18	7	Rarres1
1.46264e-22	-0.579793	0.213	0.54	2.57337e-18	7	Fgfr1
1.99986e-22	-0.514631	0.175	0.503	3.51855e-18	7	Tmem230
2.20973e-22	-0.619464	0.078	0.381	3.88779e-18	7	Rhobtb3
2.35329e-22	-0.63334	0.272	0.573	4.14038e-18	7	Npm1
2.42626e-22	-0.551052	0.123	0.43	4.26877e-18	7	Srp9
2.67213e-22	0.303934	0.94	0.96	4.70134e-18	7	Rps11
3.00765e-22	-0.575373	0.116	0.425	5.29166e-18	7	Prelp
4.40673e-22	-0.495531	0.116	0.435	7.7532e-18	7	Bri3
4.72789e-22	-0.513845	0.34	0.662	8.31825e-18	7	Tagln2
5.02534e-22	0.521114	0.687	0.488	8.84158e-18	7	Ccnl1
5.15159e-22	0.776432	0.515	0.327	9.06371e-18	7	Manf
5.60417e-22	-0.498152	0.593	0.819	9.85998e-18	7	Naca
7.45315e-22	-0.555295	0.586	0.861	1.31131e-17	7	Timp2
8.31818e-22	-0.516336	0.455	0.718	1.4635e-17	7	Chchd2
9.50629e-22	-0.665651	0.28	0.598	1.67254e-17	7	Lama4
9.90293e-22	-0.520652	0.299	0.628	1.74232e-17	7	Gabarapl2
1.01251e-21	-0.493779	0.179	0.497	1.78141e-17	7	St13
1.0445e-21	-0.559852	0.093	0.396	1.8377e-17	7	Procr
1.07057e-21	-0.58556	0.019	0.288	1.88355e-17	7	Phlda3
1.15019e-21	0.254289	0.567	0.285	2.02365e-17	7	mt-Atp8
1.22024e-21	0.598235	0.772	0.756	2.14688e-17	7	Sec62
1.38791e-21	-0.525497	0.093	0.396	2.4419e-17	7	Ndn
1.47491e-21	-0.665958	0.254	0.56	2.59495e-17	7	Prrx1
1.78265e-21	-0.618048	0.284	0.59	3.13639e-17	7	Epb41l2
2.15889e-21	-0.574998	0.134	0.443	3.79835e-17	7	Cryab
2.33291e-21	-0.463549	0.149	0.466	4.10453e-17	7	Rab34
2.72056e-21	-1.18966	0.041	0.308	4.78655e-17	7	Scrg1
2.81417e-21	-0.508036	0.358	0.67	4.95125e-17	7	Fcgrt
3.13911e-21	-0.538177	0.261	0.591	5.52294e-17	7	Pam
4.16148e-21	-0.943973	0.052	0.325	7.32171e-17	7	Ptn
4.25798e-21	-0.524199	0.09	0.387	7.49148e-17	7	Bzw1
4.33759e-21	-0.436495	0.847	0.921	7.63156e-17	7	Rps3
5.11501e-21	-0.66265	0.239	0.551	8.99935e-17	7	Colec12
5.2735e-21	0.607287	0.358	0.171	9.2782e-17	7	Derl1
6.21698e-21	-0.443004	0.377	0.677	1.09382e-16	7	Skp1a
7.43866e-21	0.59246	0.743	0.645	1.30876e-16	7	Arpc2
8.13425e-21	-0.497881	0.187	0.503	1.43114e-16	7	Dut
8.30018e-21	0.666419	0.399	0.208	1.46033e-16	7	Ifnar1
8.55616e-21	-0.495346	0.071	0.357	1.50537e-16	7	Pdlim2
1.14707e-20	-0.527949	0.179	0.482	2.01816e-16	7	Sri
1.15526e-20	-0.53114	0.16	0.477	2.03256e-16	7	Nfia
1.34808e-20	-0.4798	0.011	0.266	2.37182e-16	7	9530068E07Rik
1.41249e-20	-0.648497	0.037	0.305	2.48514e-16	7	Mgst1
1.56645e-20	-0.494095	0.164	0.473	2.75601e-16	7	Cpq
1.59517e-20	0.809669	0.429	0.233	2.80653e-16	7	Atm
1.70445e-20	0.487133	0.272	0.107	2.9988e-16	7	Mrps31
1.72179e-20	-0.422399	0.507	0.795	3.02931e-16	7	Eid1
2.11928e-20	-0.718824	0.116	0.405	3.72866e-16	7	Osr2
2.40597e-20	-0.438144	0.157	0.473	4.23306e-16	7	Ap3s1
2.41446e-20	-0.458069	0.019	0.277	4.248e-16	7	4933434E20Rik
2.6784e-20	-0.579316	0.112	0.407	4.71238e-16	7	Mfge8
3.07839e-20	-0.634066	0.097	0.38	5.41612e-16	7	Runx1t1
3.41637e-20	-0.513708	0.172	0.473	6.01076e-16	7	Arl2
3.78306e-20	0.554076	0.5	0.288	6.65592e-16	7	Chd2
4.65076e-20	-0.647475	0.194	0.481	8.18254e-16	7	Pdpn
4.68797e-20	-0.398719	0.108	0.402	8.24802e-16	7	Rheb
6.4395e-20	-0.507878	0.052	0.322	1.13297e-15	7	Glt8d2
6.71027e-20	-0.618399	0.045	0.312	1.18061e-15	7	Podn
7.28022e-20	-1.00445	0.272	0.54	1.28088e-15	7	Tppp3
7.5124e-20	-0.499696	0.134	0.428	1.32173e-15	7	Hcfc1r1
8.19438e-20	0.750694	0.437	0.249	1.44172e-15	7	Creb3l2
8.5836e-20	0.5962	0.582	0.371	1.5102e-15	7	Klf2
8.59119e-20	-0.550879	0.164	0.461	1.51153e-15	7	Rab13
1.05293e-19	-0.602611	0.198	0.502	1.85252e-15	7	Sox4
1.24666e-19	-0.602048	0.175	0.466	2.19338e-15	7	Ltbp1
1.56538e-19	0.561609	0.254	0.099	2.75413e-15	7	Ubald2
1.7462e-19	-0.621437	0.108	0.379	3.07227e-15	7	Ephx1
1.89633e-19	-0.579922	0.026	0.275	3.3364e-15	7	Bicc1
2.58722e-19	-0.589815	0.343	0.641	4.55195e-15	7	Emp3
2.91719e-19	-0.685781	0.235	0.528	5.13251e-15	7	Creb5
2.95593e-19	0.550324	0.261	0.104	5.20067e-15	7	Icam2
3.63957e-19	-0.382931	0.451	0.742	6.40346e-15	7	Sod1
3.93556e-19	0.475366	0.366	0.169	6.92422e-15	7	Nr4a2
4.70468e-19	-0.461791	0.347	0.64	8.27741e-15	7	Nenf
5.07295e-19	-0.67782	0.172	0.453	8.92535e-15	7	Cd248
6.48845e-19	-0.477673	0.041	0.297	1.14158e-14	7	Bdh2
8.4579e-19	0.614029	0.388	0.205	1.48808e-14	7	Arfgap3
9.86931e-19	-0.439521	0.112	0.393	1.73641e-14	7	Emp2
1.03393e-18	0.638635	0.451	0.272	1.81909e-14	7	Man1a2
1.06417e-18	-0.530147	0.056	0.309	1.8723e-14	7	Hoxa10
1.24229e-18	-0.412638	0.403	0.718	2.18568e-14	7	Arl6ip5
1.24414e-18	-0.476202	0.138	0.424	2.18894e-14	7	Rcn1
1.38208e-18	-0.422032	0.049	0.299	2.43163e-14	7	Map1lc3b
1.65182e-18	0.650461	0.396	0.211	2.90621e-14	7	Usp48
1.80764e-18	0.774697	0.623	0.533	3.18037e-14	7	Sub1
2.01996e-18	-0.405689	0.388	0.691	3.55392e-14	7	Atp6v0e
2.06893e-18	0.547414	0.254	0.101	3.64008e-14	7	Mis18bp1
2.11873e-18	-0.600806	0.351	0.641	3.72769e-14	7	Ltbp3
2.39029e-18	0.558011	0.474	0.276	4.20548e-14	7	Kmt2a
2.87502e-18	-0.358783	0.19	0.499	5.05831e-14	7	Sdcbp
3.38231e-18	-0.434588	0.22	0.515	5.95084e-14	7	Tspan4
3.50306e-18	-0.459344	0.026	0.266	6.16328e-14	7	Pold4
3.98771e-18	-0.466646	0.134	0.412	7.01597e-14	7	Copz2
4.0485e-18	-1.03481	0.142	0.388	7.12292e-14	7	Ndufa4l2
4.56544e-18	0.560752	0.716	0.64	8.03244e-14	7	Ndufa1
4.58688e-18	0.544154	0.287	0.128	8.07016e-14	7	Idh2
5.0504e-18	0.528607	0.493	0.279	8.88567e-14	7	Bod1l
5.7363e-18	-0.580425	0.34	0.605	1.00925e-13	7	Lgals3bp
5.81706e-18	0.649228	0.519	0.348	1.02345e-13	7	Rpn1
5.82996e-18	-0.320337	0.91	0.968	1.02572e-13	7	Rps6
6.28263e-18	-0.707697	0.354	0.626	1.10537e-13	7	Pltp
7.20823e-18	-0.585832	0.108	0.368	1.26822e-13	7	Ddr2
7.22091e-18	-0.439411	0.384	0.668	1.27045e-13	7	Pkm
7.43387e-18	-0.478103	0.153	0.439	1.30792e-13	7	Cttn
7.70786e-18	-0.657023	0.175	0.444	1.35612e-13	7	Nfix
9.11923e-18	-0.569132	0.045	0.285	1.60444e-13	7	Srpx
9.39938e-18	0.653444	0.444	0.274	1.65373e-13	7	Ufm1
9.44351e-18	-0.577103	0.071	0.323	1.66149e-13	7	Cdh11
9.83187e-18	-0.608939	0.06	0.303	1.72982e-13	7	Olfml2b
1.02312e-17	-0.614391	0.075	0.33	1.80008e-13	7	Akr1c21
1.08943e-17	-0.897777	0.422	0.647	1.91673e-13	7	Sod2
1.14635e-17	-0.382092	0.582	0.834	2.01689e-13	7	Dstn
1.20871e-17	0.624364	0.403	0.223	2.1266e-13	7	Fndc3a
1.42942e-17	0.630606	0.474	0.29	2.51493e-13	7	Rbm6
1.44079e-17	0.572024	0.414	0.221	2.53492e-13	7	H2-DMa
1.68572e-17	-0.436164	0.138	0.423	2.96585e-13	7	Pgrmc1
1.90362e-17	0.602876	0.463	0.285	3.34922e-13	7	Sil1
1.94219e-17	-0.625574	0.116	0.367	3.4171e-13	7	Plxdc1
1.9715e-17	-0.608299	0.455	0.706	3.46866e-13	7	Dab2
2.02895e-17	-0.565321	0.127	0.395	3.56973e-13	7	Ssc5d
2.26191e-17	-0.645048	0.041	0.276	3.9796e-13	7	Ptgfr
2.28161e-17	-0.362491	0.881	0.955	4.01427e-13	7	Rps8
2.38333e-17	-0.559958	0.123	0.385	4.19322e-13	7	Angptl1
2.69283e-17	-0.543311	0.269	0.55	4.73777e-13	7	Smim14
2.92204e-17	-0.566632	0.119	0.376	5.14103e-13	7	Smoc2
3.20048e-17	0.663842	0.567	0.419	5.63092e-13	7	Pdia4
3.26084e-17	0.288336	0.896	0.811	5.73713e-13	7	H2-T-ps
3.31007e-17	-0.67053	0.082	0.327	5.82374e-13	7	Tgfbr3
3.3359e-17	-0.522153	0.91	0.961	5.86918e-13	7	S100a4
3.37292e-17	-0.425577	0.104	0.371	5.93432e-13	7	Slc25a37
3.79034e-17	0.487721	0.743	0.642	6.66872e-13	7	Ddx17
3.82779e-17	0.643781	0.377	0.201	6.73461e-13	7	Samd9l
5.16122e-17	-0.406461	0.448	0.21	9.08065e-13	7	Mmp1b
5.48626e-17	-0.457497	0.112	0.374	9.65252e-13	7	Emilin1
6.10227e-17	-0.342691	0.791	0.907	1.07363e-12	7	Rpl37
6.23442e-17	-0.382375	0.287	0.585	1.09688e-12	7	Clic1
6.57638e-17	-0.486562	0.119	0.392	1.15705e-12	7	Tfpi
7.06598e-17	-0.406525	0.049	0.288	1.24319e-12	7	Fkbp7
7.47153e-17	-0.418635	0.209	0.506	1.31454e-12	7	Leprot
8.01701e-17	0.528782	0.698	0.56	1.41051e-12	7	Hdlbp
8.77142e-17	-0.571353	0.179	0.457	1.54324e-12	7	Tshz2
8.80774e-17	0.605311	0.392	0.218	1.54963e-12	7	Nop58
8.96572e-17	0.37907	0.791	0.68	1.57743e-12	7	Gnas
9.37971e-17	-0.379452	0.381	0.68	1.65027e-12	7	Tpi1
1.00898e-16	-0.903479	0.149	0.389	1.7752e-12	7	Rarres2
1.46199e-16	-0.512674	0.403	0.667	2.57223e-12	7	App
1.59608e-16	-0.29533	0.31	0.604	2.80814e-12	7	Cstb
1.66547e-16	0.5484	0.28	0.127	2.93022e-12	7	St6galnac4
1.68735e-16	-0.504343	0.929	0.951	2.96873e-12	7	Ftl1
1.70904e-16	-0.417964	0.16	0.434	3.00688e-12	7	Comt
1.85456e-16	0.509717	0.631	0.488	3.26291e-12	7	Tapbp
2.03879e-16	-0.559293	0.067	0.31	3.58706e-12	7	Snai2
2.06797e-16	-0.356591	0.183	0.466	3.63839e-12	7	Tmem14c
2.28023e-16	-0.535864	0.075	0.317	4.01184e-12	7	Map1a
2.38764e-16	-0.596654	0.052	0.28	4.20081e-12	7	Gem
2.51293e-16	-0.402995	0.146	0.415	4.42125e-12	7	Gtf2h5
2.66472e-16	0.578563	0.358	0.182	4.68831e-12	7	mt-Nd6
2.66545e-16	-0.359342	0.235	0.533	4.68959e-12	7	Prdx6
3.02734e-16	0.528073	0.31	0.145	5.3263e-12	7	Arfgap1
3.13986e-16	0.533444	0.597	0.446	5.52427e-12	7	Snrnp70
4.21371e-16	-0.424726	0.097	0.35	7.41361e-12	7	Snx9
4.56802e-16	-0.403511	0.056	0.289	8.03697e-12	7	Ndufv2
4.98161e-16	0.48524	0.731	0.662	8.76464e-12	7	Tymp
5.03338e-16	-0.421362	0.321	0.599	8.85572e-12	7	Pld3
5.88172e-16	-0.974481	0.306	0.559	1.03483e-11	7	Igfbp6
6.35626e-16	-0.662916	0.284	0.542	1.11832e-11	7	Socs3
6.97585e-16	-0.526778	0.041	0.261	1.22733e-11	7	Efna5
7.91852e-16	-0.760853	0.127	0.361	1.39318e-11	7	Pcolce2
8.41245e-16	-0.52722	0.041	0.261	1.48009e-11	7	Crispld1
1.2477e-15	0.587158	0.534	0.368	2.19521e-11	7	Fndc3b
1.24877e-15	0.448339	0.817	0.75	2.19708e-11	7	Ahnak
1.26733e-15	-0.427895	0.067	0.299	2.22974e-11	7	Pros1
1.41829e-15	-0.481519	0.052	0.27	2.49533e-11	7	Rbms3
1.56659e-15	-0.412726	0.149	0.411	2.75626e-11	7	Anxa4
1.67787e-15	-0.461807	0.093	0.336	2.95204e-11	7	Gja1
1.72087e-15	-0.308626	0.451	0.721	3.02769e-11	7	Pbp2
1.72952e-15	-0.36284	0.373	0.659	3.04291e-11	7	Capzb
1.74864e-15	0.804808	0.429	0.281	3.07656e-11	7	Ypel5
1.91676e-15	-0.448049	0.037	0.254	3.37234e-11	7	Zfp703
1.96133e-15	-0.408655	0.765	0.846	3.45076e-11	7	Rpl36
2.01187e-15	-0.660771	0.414	0.658	3.53968e-11	7	Aebp1
2.14335e-15	0.725963	0.448	0.306	3.77101e-11	7	Creld2
2.28414e-15	0.607542	0.377	0.206	4.01872e-11	7	Cep350
2.42605e-15	0.620651	0.362	0.198	4.2684e-11	7	Klf13
2.59927e-15	-0.407189	0.179	0.437	4.57315e-11	7	Sbds
2.69339e-15	-0.562656	0.093	0.323	4.73876e-11	7	Tpm2
2.72915e-15	-0.463128	0.194	0.46	4.80166e-11	7	Ecm2
3.19415e-15	-0.436961	0.056	0.276	5.61979e-11	7	Sgcb
3.7344e-15	-0.56918	0.34	0.581	6.5703e-11	7	Cebpd
4.29265e-15	-0.45705	0.127	0.377	7.55249e-11	7	Sspn
4.33033e-15	-0.478517	0.075	0.303	7.61879e-11	7	Antxr1
4.53705e-15	-0.425512	0.045	0.26	7.98249e-11	7	Six1
4.85873e-15	0.52962	0.261	0.119	8.54845e-11	7	Odc1
4.94705e-15	-0.383367	0.198	0.458	8.70384e-11	7	Lamtor1
5.34352e-15	0.419542	0.918	0.925	9.40139e-11	7	Rps29
5.36319e-15	-1.16318	0.164	0.377	9.436e-11	7	Sfrp1
5.70468e-15	-0.511103	0.104	0.337	1.00368e-10	7	Eln
5.8596e-15	0.601096	0.284	0.135	1.03094e-10	7	Mdm2
5.86629e-15	-0.419604	0.466	0.734	1.03211e-10	7	Rtn4
6.18868e-15	-0.388006	0.146	0.396	1.08884e-10	7	Ube2e3
7.41532e-15	-0.376258	0.134	0.388	1.30465e-10	7	Tceal8
8.24781e-15	-0.31167	0.246	0.528	1.45112e-10	7	Lamp1
8.43361e-15	-0.352122	0.075	0.304	1.48381e-10	7	Sdhc
9.14137e-15	-0.52025	0.25	0.503	1.60833e-10	7	Ank
1.08466e-14	0.545222	0.444	0.287	1.90835e-10	7	Tmem259
1.10981e-14	0.54589	0.381	0.227	1.95259e-10	7	Dnajb9
1.17155e-14	-0.365176	0.142	0.396	2.06122e-10	7	S100a16
1.17505e-14	-1.01346	0.272	0.493	2.06739e-10	7	Igfbp5
1.27452e-14	-0.41931	0.06	0.278	2.2424e-10	7	Ecm1
1.35673e-14	0.566514	0.556	0.418	2.38703e-10	7	Ssr1
1.44025e-14	-0.508973	0.231	0.488	2.53397e-10	7	Add3
1.4452e-14	0.657799	0.496	0.358	2.54269e-10	7	Atp6v0b
1.4456e-14	0.593234	0.313	0.164	2.54339e-10	7	Cdk2ap2
1.61059e-14	0.496168	0.269	0.126	2.83367e-10	7	Tcirg1
1.66558e-14	-0.412562	0.052	0.263	2.93041e-10	7	Parva
1.81912e-14	-0.540055	0.299	0.551	3.20057e-10	7	Golm1
1.90432e-14	-0.335696	0.16	0.418	3.35046e-10	7	Caml
1.91377e-14	-0.532189	0.657	0.846	3.36708e-10	7	Islr
1.92938e-14	-0.426861	0.119	0.355	3.39456e-10	7	Fyn
1.94312e-14	0.544979	0.53	0.379	3.41872e-10	7	Zranb2
1.94893e-14	0.670955	0.422	0.263	3.42894e-10	7	Ankrd28
2.00336e-14	-0.392311	0.06	0.273	3.52471e-10	7	Tmem14a
2.02987e-14	0.374485	0.377	0.199	3.57135e-10	7	Ehbp1l1
2.29522e-14	-0.280691	0.168	0.425	4.03821e-10	7	Snrpert
2.35435e-14	-0.283034	0.261	0.53	4.14225e-10	7	Hnrnpa0
2.36874e-14	-0.516689	0.071	0.289	4.16755e-10	7	Rgs3
2.40604e-14	-0.365664	0.183	0.447	4.23319e-10	7	Wasf2
2.47628e-14	-0.585528	0.104	0.326	4.35676e-10	7	Tmem100
2.58934e-14	0.457476	0.321	0.163	4.55568e-10	7	Man2c1
2.62433e-14	0.54624	0.765	0.711	4.61724e-10	7	Zfp36l2
2.88695e-14	-0.324548	0.336	0.615	5.0793e-10	7	Sec11a
2.89508e-14	0.605331	0.373	0.219	5.09361e-10	7	Ppp2r5c
3.12952e-14	-0.407467	0.522	0.743	5.50609e-10	7	Gm21974
3.16318e-14	-0.366067	0.082	0.315	5.5653e-10	7	Plagl1
3.47037e-14	-0.635654	0.302	0.537	6.10576e-10	7	Enah
3.55808e-14	0.709149	0.604	0.535	6.26009e-10	7	Spcs1
3.72353e-14	-1.42597	0.127	0.337	6.55118e-10	7	Comp
4.12072e-14	-0.677725	0.299	0.522	7.24999e-10	7	Scara5
4.44619e-14	0.455654	0.713	0.652	7.82262e-10	7	Son
4.52762e-14	-0.35384	0.142	0.385	7.96589e-10	7	Hddc2
4.58143e-14	-0.301876	0.179	0.439	8.06058e-10	7	Pyurf
4.79175e-14	-0.390378	0.056	0.263	8.4306e-10	7	A4galt
4.91221e-14	-0.558366	0.168	0.397	8.64254e-10	7	Mmp14
4.9292e-14	-0.355251	0.728	0.866	8.67244e-10	7	Gapdh
5.00862e-14	0.535332	0.604	0.446	8.81217e-10	7	Sf3b1
5.14517e-14	-0.532584	0.209	0.448	9.0524e-10	7	Id2
5.24618e-14	-0.639122	0.108	0.323	9.23013e-10	7	Cadm3
6.08591e-14	0.511739	0.578	0.443	1.07076e-09	7	Hnrnpm
7.70837e-14	-0.623288	0.272	0.495	1.35621e-09	7	Klf4
8.38744e-14	-0.469968	0.19	0.421	1.47569e-09	7	Itgb5
9.99572e-14	0.468528	0.731	0.705	1.75865e-09	7	Tmem258
1.15338e-13	-0.298881	0.123	0.356	2.02925e-09	7	Cystm1
1.17316e-13	0.504214	0.597	0.464	2.06405e-09	7	Arglu1
1.22026e-13	0.555817	0.373	0.219	2.14693e-09	7	Gnl3
1.40194e-13	-0.375812	0.187	0.436	2.46657e-09	7	Gng11
1.41611e-13	0.524209	0.481	0.318	2.49151e-09	7	Stat2
1.53373e-13	0.526699	0.683	0.624	2.69844e-09	7	Pdia6
1.66405e-13	0.551189	0.373	0.218	2.92773e-09	7	Upf2
1.71282e-13	0.621788	0.481	0.344	3.01353e-09	7	Vcp
2.10091e-13	-0.307159	0.179	0.434	3.69635e-09	7	Itgb1bp1
2.1063e-13	0.483661	0.269	0.132	3.70583e-09	7	Ppm1k
2.15647e-13	-0.369209	0.067	0.277	3.79409e-09	7	Lrrn4cl
2.24797e-13	-0.426879	0.119	0.341	3.95508e-09	7	Ctso
2.2752e-13	-0.316091	0.075	0.29	4.00299e-09	7	Coprs
2.37942e-13	-0.315933	0.347	0.615	4.18636e-09	7	Itgb1
2.43324e-13	0.33043	0.884	0.865	4.28105e-09	7	Ddx5
2.54829e-13	-0.518518	0.392	0.625	4.48347e-09	7	Dst
2.61544e-13	-0.353418	0.082	0.29	4.60161e-09	7	Pfn2
2.64101e-13	-0.448713	0.131	0.35	4.64659e-09	7	Kank2
2.65844e-13	-0.299208	0.313	0.586	4.67726e-09	7	Bsg
3.06825e-13	-0.460696	0.287	0.53	5.39829e-09	7	Cfi
3.07741e-13	-0.260698	0.209	0.472	5.41439e-09	7	Bloc1s1
3.14235e-13	-0.535681	0.47	0.676	5.52866e-09	7	Cav1
3.19945e-13	-0.512178	0.093	0.301	5.62911e-09	7	Rspo3
3.78765e-13	-0.396158	0.183	0.421	6.66399e-09	7	Fap
4.23578e-13	-0.30352	0.127	0.361	7.45242e-09	7	Tmem45a
5.27226e-13	-0.364648	0.071	0.271	9.27602e-09	7	Nt5e
5.54243e-13	0.454571	0.325	0.177	9.75135e-09	7	Vps36
5.6594e-13	-0.279874	0.123	0.353	9.95714e-09	7	Ndufs4
5.66328e-13	-0.276044	0.082	0.293	9.96398e-09	7	Arpc1a
5.94922e-13	-0.412075	0.254	0.505	1.04671e-08	7	Col5a1
6.18527e-13	0.558812	0.757	0.719	1.08824e-08	7	Txnip
6.28962e-13	-0.331371	0.142	0.367	1.1066e-08	7	Tax1bp3
6.4297e-13	0.449188	0.616	0.459	1.13124e-08	7	Atrx
6.58165e-13	-0.299355	0.104	0.32	1.15798e-08	7	Trip6
6.67862e-13	-0.421272	0.168	0.393	1.17504e-08	7	Axl
6.74237e-13	0.532837	0.295	0.155	1.18625e-08	7	Cdkn1b
6.7494e-13	-0.424299	0.06	0.256	1.18749e-08	7	Lpar1
7.37562e-13	-0.566379	0.16	0.376	1.29767e-08	7	Thbs2
7.97703e-13	-0.376403	0.086	0.297	1.40348e-08	7	Map1lc3a
9.78393e-13	-0.313045	0.194	0.441	1.72138e-08	7	Vapa
1.07544e-12	0.481074	0.466	0.318	1.89214e-08	7	Ndufv1
1.09476e-12	-0.546753	0.086	0.282	1.92613e-08	7	Col8a1
1.12087e-12	0.531937	0.321	0.187	1.97205e-08	7	Nans
1.24142e-12	-0.302127	0.153	0.372	2.18416e-08	7	Gng12
1.41253e-12	-0.46484	0.082	0.281	2.48521e-08	7	Fmod
1.58471e-12	-0.310498	0.078	0.28	2.78814e-08	7	Calhm2
1.61162e-12	-0.424722	0.104	0.306	2.83549e-08	7	Pls3
1.65984e-12	0.496435	0.582	0.458	2.92033e-08	7	Nktr
1.77978e-12	-0.293618	0.396	0.656	3.13134e-08	7	Gm49909
1.86812e-12	0.487296	0.328	0.179	3.28678e-08	7	Spen
2.1273e-12	-0.328349	0.157	0.391	3.74277e-08	7	Polr2f
2.166e-12	-0.327889	0.534	0.751	3.81085e-08	7	Uqcrb
2.3254e-12	0.514727	0.261	0.131	4.09131e-08	7	Nfx1
2.40061e-12	-0.396398	0.086	0.284	4.22364e-08	7	C1rl
2.58463e-12	-0.483982	0.22	0.449	4.5474e-08	7	Medag
2.79037e-12	-0.314084	0.817	0.883	4.90938e-08	7	Rpl18
2.79486e-12	-0.546777	0.168	0.384	4.91727e-08	7	Bcat1
2.95102e-12	-0.429834	0.097	0.296	5.19203e-08	7	Tpd52l1
3.01276e-12	0.544069	0.291	0.157	5.30065e-08	7	Gmppa
3.02886e-12	-0.519852	0.101	0.303	5.32897e-08	7	Fgf10
3.44249e-12	0.512407	0.299	0.161	6.05672e-08	7	Atf6
3.71954e-12	-0.436525	0.082	0.278	6.54416e-08	7	Ank2
3.81166e-12	-0.318746	0.25	0.484	6.70624e-08	7	Rexo2
4.01082e-12	-0.423072	0.224	0.448	7.05663e-08	7	Dpysl3
4.23063e-12	-0.378854	0.157	0.371	7.44336e-08	7	Ugdh
4.3672e-12	-0.404574	0.172	0.395	7.68366e-08	7	Lpp
4.78784e-12	-0.278799	0.112	0.32	8.42372e-08	7	Vdac2
4.90683e-12	0.545813	0.407	0.273	8.63308e-08	7	Cdk5rap3
5.18922e-12	-0.41346	0.093	0.293	9.12992e-08	7	Wwtr1
5.45902e-12	-0.526262	0.097	0.295	9.6046e-08	7	Angptl4
5.52045e-12	0.563942	0.392	0.252	9.71268e-08	7	Uso1
5.82091e-12	-0.276906	0.925	0.939	1.02413e-07	7	Rps14
5.99102e-12	-0.282643	0.078	0.273	1.05406e-07	7	Hebp1
6.03919e-12	0.513603	0.377	0.232	1.06253e-07	7	Nap1l4
6.1708e-12	-0.529783	0.146	0.35	1.08569e-07	7	Col12a1
6.53268e-12	-0.345125	0.437	0.653	1.14936e-07	7	Eef1b2
6.60301e-12	0.538604	0.519	0.386	1.16173e-07	7	Brd2
7.10211e-12	-0.312285	0.16	0.379	1.24955e-07	7	Tmem179b
7.13141e-12	-0.265986	0.194	0.425	1.2547e-07	7	Atp6v1f
8.36419e-12	-0.307943	0.101	0.302	1.4716e-07	7	Msrb2
8.912e-12	0.424631	0.332	0.191	1.56798e-07	7	Pdxk
8.95738e-12	-0.277582	0.183	0.423	1.57596e-07	7	Rsl24d1
9.2838e-12	-0.615272	0.16	0.364	1.63339e-07	7	Plekha4
9.58296e-12	-0.465803	0.075	0.259	1.68603e-07	7	Lxn
1.01599e-11	-0.358685	0.082	0.272	1.78753e-07	7	Steap2
1.01631e-11	-0.2562	0.321	0.58	1.7881e-07	7	Sap18b
1.02898e-11	-0.277346	0.086	0.28	1.81038e-07	7	Fundc2
1.06309e-11	-0.291503	0.183	0.415	1.8704e-07	7	Hexa
1.08251e-11	0.481681	0.701	0.662	1.90457e-07	7	Ctsd
1.08273e-11	-0.358363	0.142	0.359	1.90495e-07	7	Trps1
1.10327e-11	-0.621499	0.09	0.271	1.94109e-07	7	Fndc1
1.15493e-11	-0.401285	0.078	0.263	2.03198e-07	7	Sh3d19
1.20461e-11	-0.261577	0.101	0.306	2.11938e-07	7	Akr7a5
1.20517e-11	-0.253457	0.146	0.368	2.12037e-07	7	Impdh2
1.22294e-11	-0.500965	0.09	0.279	2.15164e-07	7	Fbln2
1.2234e-11	-0.275827	0.112	0.323	2.15244e-07	7	Oaz2
1.25063e-11	-0.397364	0.078	0.266	2.20036e-07	7	Rerg
1.25969e-11	0.474762	0.287	0.154	2.2163e-07	7	Cyld
1.28691e-11	0.519248	0.556	0.424	2.26419e-07	7	Hnrnph1
1.34266e-11	0.498726	0.295	0.157	2.36227e-07	7	Mon2
1.37635e-11	-0.252411	0.112	0.32	2.42156e-07	7	Fam162a
1.38593e-11	0.698845	0.354	0.222	2.43841e-07	7	Gadd45a
1.60178e-11	0.529708	0.448	0.311	2.81818e-07	7	Glrx
1.64198e-11	-0.472892	0.164	0.373	2.8889e-07	7	Rev3l
1.66091e-11	0.379769	0.269	0.138	2.9222e-07	7	Ubr2
1.67286e-11	0.504814	0.377	0.23	2.94322e-07	7	Itsn2
1.96844e-11	0.380311	0.75	0.715	3.46328e-07	7	Calm1
2.06818e-11	-0.314153	0.119	0.325	3.63875e-07	7	Slc39a1
2.11351e-11	-0.440603	0.108	0.299	3.71851e-07	7	Col16a1
2.1468e-11	0.547835	0.53	0.419	3.77707e-07	7	Hnrnpd
2.20832e-11	0.281908	0.94	0.889	3.88531e-07	7	Fos
2.21425e-11	-0.577956	0.504	0.703	3.89574e-07	7	Abi3bp
2.28869e-11	0.824646	0.53	0.405	4.02672e-07	7	Ppp1r15a
2.38036e-11	-0.503794	0.127	0.317	4.188e-07	7	Spon2
2.40665e-11	0.606588	0.504	0.383	4.23425e-07	7	Papola
2.41798e-11	-0.353497	0.134	0.336	4.2542e-07	7	Ppfibp1
2.54934e-11	0.432087	0.351	0.212	4.48531e-07	7	Tnfrsf14
2.58682e-11	0.485623	0.257	0.133	4.55124e-07	7	Trabd
2.83541e-11	-0.53789	0.127	0.324	4.98862e-07	7	Htra3
2.83989e-11	-0.343712	0.205	0.433	4.99651e-07	7	Ppa1
2.99115e-11	-0.289746	0.888	0.919	5.26264e-07	7	Rpl8
3.10893e-11	-0.464544	0.119	0.314	5.46985e-07	7	Cdo1
3.17806e-11	-0.273771	0.269	0.518	5.59148e-07	7	Erh
3.21745e-11	-0.344336	0.183	0.39	5.66077e-07	7	Cox7a1
3.29e-11	-0.328754	0.164	0.38	5.78843e-07	7	Gabarapl1
3.60522e-11	-0.305093	0.093	0.283	6.34302e-07	7	Kdelr3
3.78882e-11	-0.372313	0.071	0.253	6.66605e-07	7	Ptprg
3.81197e-11	0.472744	0.459	0.307	6.70678e-07	7	Thoc2
4.57234e-11	-0.325219	0.127	0.328	8.04457e-07	7	Pdlim4
4.97684e-11	-0.277336	0.321	0.559	8.75625e-07	7	Vamp5
5.38166e-11	0.531836	0.381	0.254	9.4685e-07	7	Srprb
5.90137e-11	-0.412808	0.112	0.3	1.03829e-06	7	Fermt2
6.20279e-11	-0.367041	0.078	0.259	1.09132e-06	7	H6pd
6.29566e-11	-0.283548	0.075	0.258	1.10766e-06	7	Josd2
6.49643e-11	0.491538	0.399	0.258	1.14298e-06	7	Acbd3
7.0575e-11	-0.295499	0.09	0.276	1.2417e-06	7	Pole4
7.11201e-11	0.44364	0.257	0.135	1.25129e-06	7	Casp3
7.24963e-11	0.490116	0.388	0.258	1.2755e-06	7	Top1
7.47541e-11	-0.31768	0.082	0.264	1.31522e-06	7	St6galnac6
7.82474e-11	0.560964	0.422	0.295	1.37669e-06	7	Srp72
7.91984e-11	-0.353676	0.138	0.336	1.39342e-06	7	Stom
8.11832e-11	0.542032	0.254	0.133	1.42834e-06	7	Dnmt1
8.85401e-11	-0.257792	0.187	0.401	1.55777e-06	7	Cox7a2l
8.95785e-11	0.499299	0.269	0.145	1.57604e-06	7	Tmem39a
9.42079e-11	0.49442	0.343	0.211	1.65749e-06	7	Baz2a
9.69314e-11	0.436575	0.451	0.31	1.70541e-06	7	Ythdc1
9.79051e-11	-0.469259	0.108	0.294	1.72254e-06	7	Nid2
1.00506e-10	-0.321414	0.187	0.396	1.7683e-06	7	Ginm1
1.06611e-10	-0.257328	0.078	0.265	1.87572e-06	7	Tmed1
1.16715e-10	0.46514	0.664	0.641	2.05348e-06	7	Rabac1
1.23225e-10	0.445939	0.541	0.413	2.16801e-06	7	Clk1
1.26009e-10	-0.327236	0.142	0.344	2.21701e-06	7	Gfpt2
1.26657e-10	0.405336	0.701	0.638	2.22841e-06	7	Eif4g2
1.27322e-10	0.437645	0.257	0.135	2.24011e-06	7	Suds3
1.36636e-10	0.383636	0.799	0.784	2.40398e-06	7	Hnrnpa2b1
1.60132e-10	-0.317478	0.877	0.953	2.81737e-06	7	H2-Q7
1.60241e-10	-0.25259	0.25	0.491	2.81928e-06	7	Tbca
1.72239e-10	-0.419729	0.205	0.409	3.03038e-06	7	Ltbp4
1.81626e-10	-0.343594	0.097	0.277	3.19552e-06	7	Plscr1
2.08856e-10	0.533112	0.41	0.287	3.67461e-06	7	Dnajc10
2.10745e-10	-0.403276	0.134	0.316	3.70785e-06	7	Tnfsf10
2.14003e-10	-0.281686	0.134	0.326	3.76517e-06	7	P4ha2
2.29005e-10	-0.337966	0.09	0.265	4.02912e-06	7	Gpc6
2.29042e-10	-0.342934	0.213	0.429	4.02977e-06	7	Plin3
2.36495e-10	0.483098	0.47	0.339	4.16089e-06	7	Prpf40a
2.49646e-10	-0.517843	0.201	0.397	4.39228e-06	7	Filip1l
2.53088e-10	-0.335315	0.194	0.399	4.45284e-06	7	C2
2.58552e-10	0.527232	0.265	0.146	4.54896e-06	7	Bhlhe41
2.71974e-10	-0.334834	0.09	0.265	4.78511e-06	7	Ssbp2
2.90036e-10	-0.271241	0.84	0.893	5.10289e-06	7	Rps5
2.95601e-10	-0.2694	0.142	0.339	5.2008e-06	7	Pdlim1
3.07416e-10	0.441945	0.593	0.477	5.40868e-06	7	Sf3b2
3.18815e-10	-0.45515	0.235	0.437	5.60923e-06	7	C1galt1
3.31856e-10	-0.317621	0.332	0.554	5.83867e-06	7	Rhoc
3.42244e-10	-0.34142	0.119	0.299	6.02143e-06	7	Il1r1
3.57113e-10	-0.26321	0.265	0.493	6.28304e-06	7	Cdc42
3.58701e-10	-0.343265	0.123	0.305	6.31098e-06	7	Pdgfd
3.89077e-10	0.407305	0.425	0.288	6.84542e-06	7	Ube2g2
4.00357e-10	-0.29296	0.123	0.31	7.04388e-06	7	Tmem43
4.16688e-10	-0.361512	0.213	0.419	7.33121e-06	7	Anxa11
4.3471e-10	0.377211	0.698	0.604	7.64829e-06	7	Luc7l3
4.7265e-10	-0.259743	0.093	0.272	8.3158e-06	7	Cnrip1
4.98112e-10	0.444825	0.284	0.16	8.76378e-06	7	Stard7
5.62095e-10	-0.322974	0.243	0.46	9.8895e-06	7	Ugp2
5.69764e-10	-0.74419	0.698	0.793	1.00244e-05	7	Timp3
5.85854e-10	-0.318234	0.25	0.457	1.03075e-05	7	Basp1
6.00787e-10	-0.407331	0.097	0.27	1.05702e-05	7	Rnd3
6.32972e-10	-0.2769	0.153	0.358	1.11365e-05	7	Capza2
6.34521e-10	0.32562	0.507	0.346	1.11638e-05	7	Gm7030
6.5623e-10	-0.327907	0.123	0.309	1.15457e-05	7	Phf14
6.59494e-10	-0.250773	0.284	0.506	1.16031e-05	7	Cox7b
6.70816e-10	0.4777	0.616	0.54	1.18023e-05	7	Dpp7
6.78779e-10	-0.359935	0.317	0.539	1.19424e-05	7	Dpysl2
7.19389e-10	-0.250702	0.388	0.618	1.26569e-05	7	Cd151
7.53536e-10	0.4654	0.608	0.533	1.32577e-05	7	Csde1
9.34476e-10	0.413229	0.541	0.423	1.64412e-05	7	Akap13
1.00664e-09	-0.441569	0.16	0.339	1.77107e-05	7	B4galt1
1.11345e-09	-0.477651	0.981	0.812	1.959e-05	7	Prg4
1.12387e-09	0.392451	0.388	0.246	1.97733e-05	7	Sgk1
1.20887e-09	0.472039	0.325	0.201	2.12689e-05	7	Cotl1
1.32708e-09	-0.295334	0.108	0.286	2.33486e-05	7	Carhsp1
1.41236e-09	-0.304084	0.325	0.532	2.48491e-05	7	Tuba1a
1.4787e-09	0.456852	0.414	0.295	2.60162e-05	7	Wac
1.52754e-09	-0.25141	0.149	0.341	2.68756e-05	7	Churc1
1.54401e-09	0.449891	0.272	0.151	2.71654e-05	7	Pde4b
1.69865e-09	-0.37395	0.16	0.349	2.9886e-05	7	Plod2
1.70042e-09	0.604891	0.433	0.316	2.99172e-05	7	Ccnd2
1.71333e-09	-0.250712	0.157	0.353	3.01443e-05	7	Zfp428
1.76146e-09	-0.313975	0.28	0.478	3.09911e-05	7	Emp1
1.7914e-09	0.518587	0.28	0.169	3.15179e-05	7	Arpc5l
1.80966e-09	-0.250667	0.134	0.318	3.18391e-05	7	Cmtm3
1.85407e-09	-0.646922	0.168	0.338	3.26205e-05	7	Cp
2.19134e-09	0.454119	0.507	0.409	3.85544e-05	7	Cdc37
2.36659e-09	0.489345	0.34	0.219	4.16378e-05	7	Csnk1e
2.43448e-09	0.429096	0.403	0.273	4.28322e-05	7	Tmf1
2.53766e-09	-0.670727	0.101	0.262	4.46477e-05	7	Tagln
2.57725e-09	-0.322688	0.187	0.382	4.53442e-05	7	Lamc1
2.61996e-09	-0.260893	0.119	0.298	4.60956e-05	7	Ilk
2.68098e-09	0.368137	0.254	0.138	4.71691e-05	7	Erap1
3.46338e-09	0.372283	0.496	0.362	6.09346e-05	7	Ccnl2
3.55938e-09	-0.288801	0.123	0.305	6.26237e-05	7	Spats2l
3.65516e-09	-1.04697	0.119	0.273	6.4309e-05	7	Ccl2
3.68227e-09	0.501772	0.254	0.145	6.47858e-05	7	Otud5
4.22359e-09	0.570995	0.351	0.234	7.43099e-05	7	Ppm1g
4.23701e-09	0.52548	0.433	0.305	7.4546e-05	7	Lrrfip1
4.30648e-09	-0.348992	0.153	0.333	7.57683e-05	7	Sorbs2
4.46671e-09	0.520841	0.351	0.234	7.85874e-05	7	Eif3j1
4.70748e-09	-0.26265	0.123	0.294	8.28235e-05	7	Aph1a
4.91592e-09	-0.357559	0.198	0.383	8.64907e-05	7	Eea1
4.96399e-09	-0.279475	0.131	0.306	8.73365e-05	7	Oat
5.2084e-09	-0.359717	0.287	0.483	9.16366e-05	7	Cebpb
5.28474e-09	0.438256	0.381	0.263	9.29798e-05	7	Stt3b
5.40506e-09	0.539153	0.392	0.283	9.50966e-05	7	Nme1
5.50198e-09	0.375453	0.257	0.148	9.68019e-05	7	Rab8a
5.6521e-09	0.366956	0.313	0.191	9.94431e-05	7	Tap1
5.69074e-09	-0.33125	0.131	0.3	0.000100123	7	Scara3
5.82289e-09	0.452756	0.496	0.386	0.000102448	7	Sltm
5.86862e-09	0.31886	0.287	0.165	0.000103252	7	Kat6b
6.27827e-09	0.370765	0.78	0.828	0.00011046	7	Ppib
6.6561e-09	-0.747528	0.638	0.716	0.000117107	7	Sparcl1
7.83012e-09	0.560768	0.437	0.332	0.000137763	7	Txndc15
8.34013e-09	-0.25962	0.138	0.32	0.000146736	7	Ift57
8.88805e-09	-0.250156	0.164	0.344	0.000156376	7	Vgll4
9.89724e-09	-0.313902	0.134	0.313	0.000174132	7	Pcyox1
1.04068e-08	0.469925	0.437	0.318	0.000183097	7	Phip
1.04439e-08	-0.62333	0.399	0.569	0.00018375	7	Sema3c
1.06275e-08	-0.27955	0.313	0.529	0.00018698	7	Ndfip1
1.12158e-08	-0.260156	0.213	0.406	0.000197331	7	Rap1b
1.15257e-08	-0.359989	0.276	0.468	0.000202783	7	Asph
1.15659e-08	0.405722	0.287	0.173	0.00020349	7	Anp32e
1.19596e-08	0.632094	0.459	0.351	0.000210416	7	Ctsz
1.19648e-08	-0.277082	0.336	0.546	0.000210509	7	Vmp1
1.45335e-08	-0.269753	0.123	0.287	0.000255702	7	Hgsnat
1.46897e-08	-0.289109	0.146	0.314	0.000258451	7	Tubb2a
1.47694e-08	-0.322082	0.157	0.335	0.000259853	7	Rbfox2
1.56311e-08	0.488733	0.433	0.339	0.000275014	7	Ndufa3
1.60997e-08	0.33267	0.448	0.322	0.000283258	7	Ilf3
1.61806e-08	0.432687	0.284	0.169	0.000284682	7	Nfatc2ip
1.62464e-08	-0.345704	0.131	0.293	0.000285839	7	Sash1
1.6651e-08	0.341373	0.616	0.515	0.000292957	7	Hnrnpu
1.68342e-08	0.346349	0.496	0.386	0.000296181	7	Zfand5
1.68343e-08	-0.304817	0.302	0.493	0.000296183	7	Ppp3ca
1.73877e-08	-0.304978	0.269	0.464	0.00030592	7	Fam114a1
1.7425e-08	0.411487	0.257	0.147	0.000306576	7	Uggt1
1.80659e-08	0.421376	0.41	0.297	0.000317852	7	Wipf1
2.14746e-08	0.404336	0.332	0.216	0.000377824	7	Pbrm1
2.19819e-08	0.390403	0.44	0.311	0.000386749	7	Apol6
2.30206e-08	0.292564	0.862	0.871	0.000405024	7	Rps21
2.35473e-08	-0.57999	0.448	0.599	0.000414291	7	Gpx3
2.44415e-08	0.462645	0.373	0.259	0.000430023	7	Fbxw5
2.47662e-08	-0.260259	0.549	0.772	0.000435736	7	Ccni
2.48494e-08	0.410485	0.362	0.24	0.0004372	7	Bloc1s6
2.72266e-08	0.488219	0.295	0.183	0.000479025	7	Ufl1
2.78056e-08	-0.256422	0.243	0.433	0.000489212	7	Gdi2
2.8357e-08	-0.317419	0.108	0.264	0.000498913	7	Tcf7l2
2.85465e-08	-0.487652	0.164	0.324	0.000502247	7	Uaca
3.546e-08	0.505649	0.332	0.227	0.000623884	7	Scfd1
3.61397e-08	-0.305157	0.604	0.816	0.000635842	7	Nucks1
3.68191e-08	-0.276954	0.146	0.312	0.000647794	7	Adamts2
3.85082e-08	0.428022	0.34	0.227	0.000677514	7	Ap3d1
3.88158e-08	-0.451385	0.351	0.528	0.000682925	7	Sned1
4.00626e-08	-0.591558	0.25	0.408	0.000704861	7	Steap4
4.10467e-08	-1.0861	0.694	0.758	0.000722175	7	Cfd
4.15952e-08	0.267719	0.881	0.924	0.000731826	7	mt-Nd5
4.39702e-08	0.39085	0.701	0.7	0.000773612	7	Uqcrq
4.67144e-08	-0.492892	0.209	0.372	0.000821892	7	Lamb1
4.99599e-08	-0.399993	0.175	0.34	0.000878995	7	Plau
5.86314e-08	0.472612	0.257	0.156	0.00103156	7	Tmed5
6.11073e-08	-0.26013	0.104	0.256	0.00107512	7	Rin2
6.36412e-08	-0.308629	0.157	0.328	0.0011197	7	Phactr2
6.67579e-08	0.376055	0.321	0.207	0.00117454	7	Safb2
7.60447e-08	0.4049	0.362	0.249	0.00133793	7	Cd46
7.65445e-08	-0.27017	0.146	0.311	0.00134672	7	Thbs3
7.86483e-08	0.423044	0.396	0.29	0.00138374	7	Slc44a1
8.15708e-08	0.454986	0.317	0.206	0.00143516	7	Fubp1
8.65099e-08	0.445696	0.261	0.159	0.00152205	7	Tgfb1
9.68976e-08	0.429124	0.34	0.227	0.00170482	7	Vps13c
9.69355e-08	-0.255927	0.146	0.311	0.00170548	7	Ccdc25
9.87434e-08	-0.258738	0.466	0.654	0.00173729	7	Tuba1b
1.02819e-07	-0.305079	0.153	0.319	0.001809	7	Phldb1
1.19114e-07	0.410311	0.317	0.209	0.0020957	7	Kdm2a
1.23596e-07	0.451171	0.381	0.258	0.00217454	7	Cdkn1a
1.27717e-07	-0.268543	0.146	0.303	0.00224705	7	Pkig
1.32265e-07	0.377258	0.325	0.214	0.00232708	7	Mef2a
1.36605e-07	0.498527	0.392	0.294	0.00240342	7	Slc38a10
1.47142e-07	-0.890658	0.295	0.419	0.00258881	7	Igf1
1.66851e-07	0.477367	0.347	0.234	0.00293558	7	Larp1
1.82752e-07	-0.334592	0.16	0.31	0.00321534	7	Fam20a
1.83903e-07	-0.332868	0.131	0.279	0.00323559	7	Col18a1
1.86383e-07	-0.33771	0.302	0.484	0.00327921	7	Golim4
2.01149e-07	0.375918	0.302	0.195	0.00353902	7	Sfswap
2.05725e-07	0.283458	0.646	0.552	0.00361953	7	Prrc2c
2.12486e-07	-0.359375	0.201	0.372	0.00373847	7	Gbp2b
2.14147e-07	-0.277016	0.134	0.284	0.00376771	7	S1pr3
2.15328e-07	0.42974	0.545	0.446	0.00378848	7	Tnfaip2
2.15588e-07	-0.297201	0.146	0.297	0.00379306	7	Sulf1
2.25201e-07	-0.250994	0.123	0.27	0.00396219	7	Cdc42bpa
2.27507e-07	-0.411631	0.131	0.277	0.00400276	7	Foxc1
2.29874e-07	0.457337	0.295	0.194	0.00404439	7	Ndufv3
2.50965e-07	0.412619	0.418	0.311	0.00441548	7	Mycbp2
2.53748e-07	0.300618	0.69	0.639	0.00446444	7	Ywhab
2.55039e-07	0.490839	0.28	0.181	0.00448716	7	Arsa
2.57398e-07	-0.430696	0.123	0.262	0.00452866	7	Ackr3
2.75261e-07	-0.710705	0.272	0.412	0.00484295	7	C3
3.13605e-07	0.344603	0.287	0.174	0.00551757	7	Per1
3.15941e-07	0.448157	0.5	0.429	0.00555866	7	Sec63
3.20731e-07	0.405297	0.41	0.308	0.00564294	7	Slc38a2
3.24308e-07	-0.286264	0.19	0.352	0.00570588	7	Map7d3
3.53374e-07	0.357904	0.612	0.57	0.00621726	7	Os9
3.72825e-07	0.358504	0.306	0.202	0.00655948	7	Med13l
3.74077e-07	-0.333636	0.187	0.343	0.00658152	7	Nav1
3.79084e-07	-0.299228	0.138	0.285	0.00666961	7	Col4a2
4.0144e-07	0.368659	0.422	0.32	0.00706293	7	Rbm5
4.01509e-07	0.401911	0.321	0.218	0.00706415	7	Tram2
4.12605e-07	0.476057	0.56	0.514	0.00725938	7	Cuta
4.74227e-07	0.492014	0.269	0.173	0.00834354	7	Gigyf2
4.8739e-07	-0.371322	0.16	0.308	0.00857513	7	Csf1
5.17515e-07	-0.260352	0.403	0.576	0.00910516	7	Cd9
5.27693e-07	-0.364765	0.127	0.265	0.00928422	7	Sox5
5.71872e-07	-0.252857	0.179	0.336	0.0100615	7	Selenbp2
6.70797e-07	-0.291692	0.127	0.266	0.011802	7	Hsd3b7
6.88119e-07	-0.280132	0.146	0.288	0.0121068	7	Vasn
7.25098e-07	0.403269	0.444	0.348	0.0127574	7	Gnb1
7.61292e-07	0.47881	0.414	0.339	0.0133942	7	Sec61a1
8.05093e-07	0.409381	0.336	0.234	0.0141648	7	Pet100
8.6689e-07	-0.299134	0.201	0.355	0.0152521	7	Pdlim5
8.82569e-07	0.357907	0.369	0.273	0.0155279	7	Tra2a
9.79169e-07	-0.288294	0.138	0.281	0.0172275	7	Tsc22d1
1.14487e-06	-0.294482	0.179	0.333	0.0201429	7	Pmepa1
1.22105e-06	0.456536	0.425	0.333	0.0214831	7	Mbnl1
1.42009e-06	0.462335	0.34	0.251	0.024985	7	Nop56
1.45995e-06	0.429305	0.328	0.226	0.0256864	7	Kmt2c
1.51671e-06	0.401162	0.261	0.164	0.026685	7	Gm36028
1.62247e-06	0.433711	0.399	0.314	0.0285458	7	Psmd7
1.62662e-06	0.488669	0.351	0.263	0.0286188	7	Pcmtd1
1.68184e-06	0.356801	0.295	0.196	0.0295902	7	Prdm2
1.83085e-06	0.413742	0.276	0.187	0.032212	7	Scamp2
1.83528e-06	0.270621	0.254	0.158	0.03229	7	Usp7
1.86121e-06	-0.299649	0.276	0.447	0.0327461	7	Tgfbr2
1.87655e-06	0.353044	0.302	0.203	0.033016	7	Golga3
1.99053e-06	0.364748	0.698	0.715	0.0350214	7	Calr
2.00709e-06	-0.421537	0.127	0.255	0.0353127	7	Adamts5
2.11489e-06	-0.495398	0.373	0.517	0.0372093	7	Vcam1
2.20921e-06	-0.291011	0.146	0.288	0.0388688	7	Zcchc24
2.36431e-06	0.519987	0.403	0.34	0.0415977	7	Gtf3a
2.41861e-06	0.44914	0.41	0.331	0.0425531	7	Dnajc3
2.41911e-06	0.516656	0.313	0.231	0.0425619	7	Alg5
2.44874e-06	-0.305353	0.265	0.422	0.0430832	7	Itgav
2.49623e-06	0.401619	0.317	0.221	0.0439187	7	Lap3
2.56522e-06	-0.511671	0.653	0.767	0.0451324	7	Egr1
2.58041e-06	0.354571	0.287	0.195	0.0453998	7	Rnf149
2.72271e-06	-0.256679	0.187	0.333	0.0479033	7	Psd3
2.75619e-06	0.37565	0.254	0.161	0.0484925	7	Sertad2
2.91114e-06	0.32435	0.5	0.424	0.0512185	7	Pnn
3.01132e-06	-0.2575	0.164	0.307	0.0529811	7	Dlc1
3.1162e-06	0.303057	0.28	0.182	0.0548265	7	Fkbp5
3.418e-06	0.426818	0.287	0.2	0.0601364	7	Fgfr1op2
3.4978e-06	0.381393	0.418	0.33	0.0615403	7	Actr2
3.50179e-06	0.408193	0.366	0.273	0.0616104	7	Yme1l1
3.56268e-06	-0.40548	0.205	0.338	0.0626817	7	Tmem196
3.6039e-06	0.437085	0.321	0.229	0.063407	7	Msl1
3.69993e-06	0.432067	0.276	0.191	0.0650965	7	Preb
3.77871e-06	-0.306029	0.149	0.277	0.0664826	7	Ahr
3.78974e-06	-0.295244	0.228	0.376	0.0666767	7	Plxdc2
4.54778e-06	0.387332	0.384	0.304	0.0800136	7	Rbm17
4.77824e-06	0.382915	0.254	0.168	0.0840683	7	Lpin1
4.89691e-06	0.297918	0.657	0.627	0.0861562	7	Srsf11
5.12882e-06	-0.26142	0.138	0.263	0.0902365	7	Heg1
5.74806e-06	0.427358	0.269	0.184	0.101131	7	Ebag9
5.86146e-06	0.324991	0.634	0.64	0.103126	7	Rbm39
6.03753e-06	0.335587	0.287	0.198	0.106224	7	Eif2ak4
6.45692e-06	0.32339	0.537	0.475	0.113603	7	Hp1bp3
8.0022e-06	0.302825	0.72	0.724	0.140791	7	Pnisr
8.16166e-06	0.407064	0.351	0.275	0.143596	7	Mrpl52
8.25587e-06	-0.36526	0.209	0.346	0.145254	7	Slc39a14
8.52322e-06	0.523449	0.373	0.291	0.149958	7	Atp2b1
8.70501e-06	-0.389256	0.16	0.281	0.153156	7	Ltbp2
1.08526e-05	-0.261189	0.213	0.359	0.190941	7	Tpm1
1.14569e-05	0.345282	0.261	0.177	0.201572	7	Smc1a
1.14606e-05	-0.263218	0.276	0.428	0.201638	7	Zeb2
1.25547e-05	0.265552	0.276	0.174	0.220887	7	H2-Eb1
1.25587e-05	0.352054	0.403	0.321	0.220958	7	Tm9sf2
1.28709e-05	0.345522	0.362	0.281	0.226451	7	Eif4g1
1.29673e-05	-0.327741	0.157	0.279	0.228147	7	Ntn4
1.36274e-05	-0.293072	0.16	0.287	0.23976	7	Ccnd1
1.36545e-05	0.363771	0.358	0.277	0.240238	7	Gusb
1.43818e-05	0.404853	0.351	0.276	0.253034	7	Sec13
1.44987e-05	-0.480734	0.34	0.458	0.255089	7	Itgbl1
1.50596e-05	0.433987	0.336	0.254	0.264959	7	Pbxip1
1.55692e-05	0.352809	0.455	0.384	0.273924	7	Anapc5
1.56265e-05	0.337247	0.291	0.206	0.274933	7	Eif2ak1
1.72897e-05	0.345661	0.466	0.406	0.304195	7	Tax1bp1
1.79345e-05	0.409905	0.276	0.193	0.315539	7	Sap30bp
1.80202e-05	0.518006	0.563	0.56	0.317048	7	Eif5
1.86315e-05	-0.427813	0.761	0.824	0.327802	7	Junb
1.90742e-05	0.280683	0.522	0.431	0.335592	7	Iqgap1
2.22579e-05	-1.17211	0.351	0.428	0.391606	7	Chil1
2.31225e-05	0.337694	0.287	0.203	0.406816	7	Golph3
2.32619e-05	0.407105	0.269	0.194	0.40927	7	Lrrc59
2.55284e-05	-0.370266	0.235	0.358	0.449146	7	Phlda1
2.57624e-05	0.351414	0.358	0.265	0.453263	7	Trip11
2.82083e-05	0.463974	0.522	0.498	0.496297	7	Kdelr1
2.97773e-05	0.381407	0.534	0.516	0.523902	7	Romo1
3.1721e-05	-0.657101	0.534	0.612	0.5581	7	Thbs4
3.32773e-05	0.399266	0.272	0.195	0.58548	7	G3bp2
3.34145e-05	0.362364	0.328	0.244	0.587894	7	Mdm4
4.16297e-05	0.356125	0.254	0.172	0.732433	7	Chst2
4.21791e-05	0.379244	0.373	0.307	0.742099	7	Tmem208
5.78684e-05	0.309526	0.377	0.288	1	7	Ccar1
5.94332e-05	0.306942	0.354	0.275	1	7	Prpf4b
6.18163e-05	0.390473	0.377	0.302	1	7	Syncrip
6.3063e-05	0.416908	0.41	0.35	1	7	Ewsr1
7.03996e-05	0.38301	0.534	0.512	1	7	Ktn1
7.13228e-05	0.380172	0.272	0.198	1	7	Tial1
8.10572e-05	0.313918	0.313	0.235	1	7	Smarca5
8.71796e-05	0.446411	0.257	0.181	1	7	Zfp24
8.77214e-05	0.40835	0.396	0.336	1	7	Eif2s2
9.71606e-05	-1.39422	0.485	0.517	1	7	Apoe
0.000102903	-0.356492	0.164	0.269	1	7	Mafb
0.000109506	0.278688	0.343	0.264	1	7	Nipbl
0.000133593	0.34576	0.601	0.619	1	7	Psme1
0.000133923	0.367244	0.351	0.284	1	7	Commd3
0.000152524	0.330268	0.41	0.337	1	7	Slc39a7
0.000153478	0.481913	0.507	0.472	1	7	Psme2b
0.000162863	0.358471	0.44	0.398	1	7	Cap1
0.000165163	0.342724	0.44	0.394	1	7	Akr1a1
0.000185731	0.294721	0.31	0.236	1	7	Pdcd4
0.000188282	0.352224	0.276	0.206	1	7	Bub3
0.00019968	0.3338	0.448	0.387	1	7	U2surp
0.000200003	0.3793	0.254	0.181	1	7	Cdc16
0.000212846	0.288102	0.362	0.29	1	7	Acin1
0.000214498	-0.369391	0.187	0.287	1	7	Sema5a
0.000244207	0.396866	0.373	0.313	1	7	Anxa6
0.000247926	0.389282	0.295	0.225	1	7	Gls
0.000302281	-0.591208	0.739	0.84	1	7	Htra1
0.000372802	0.38661	0.496	0.469	1	7	Reep5
0.000377954	0.393132	0.325	0.26	1	7	Chchd10
0.000388362	0.330583	0.377	0.319	1	7	Fam50a
0.000425334	0.320656	0.53	0.518	1	7	Acadvl
0.000468591	0.310369	0.384	0.333	1	7	Adar
0.000510886	0.28754	0.28	0.208	1	7	Arid4a
0.000560056	0.38499	0.354	0.301	1	7	Odf3b
0.000602836	0.284914	0.534	0.501	1	7	Sfpq
0.000627099	0.286759	0.295	0.227	1	7	Rbm26
0.000630468	0.275879	0.291	0.222	1	7	Ube3a
0.000638362	0.314537	0.299	0.231	1	7	Mia3
0.000658137	0.38433	0.332	0.285	1	7	Mrps34
0.000711998	0.293508	0.328	0.264	1	7	Rb1cc1
0.000744174	0.277599	0.306	0.239	1	7	Usp8
0.000792485	0.27616	0.269	0.21	1	7	Sra1
0.000812875	0.255009	0.541	0.527	1	7	Ndufa13
0.000933326	0.308806	0.418	0.386	1	7	Mlec
0.000952676	0.350543	0.325	0.268	1	7	Phf3
0.001038	0.275997	0.276	0.213	1	7	Fam107b
0.00113544	0.466341	0.496	0.487	1	7	Mphosph8
0.00126958	0.329422	0.265	0.205	1	7	Mrps5
0.00129411	0.314149	0.254	0.194	1	7	Pak2
0.00136588	0.292838	0.668	0.711	1	7	Gstp1
0.00138963	0.429057	0.351	0.312	1	7	Nol7
0.00145357	-0.282466	0.612	0.729	1	7	Aplp2
0.00149526	0.28696	0.313	0.251	1	7	Elk3
0.00159311	0.40242	0.478	0.463	1	7	Spcs2
0.0015982	0.437314	0.422	0.399	1	7	Tpm3-rs7
0.00173013	-0.617231	0.437	0.516	1	7	Tnfaip6
0.00189822	0.2803	0.299	0.247	1	7	Zc3h11a
0.001922	0.350693	0.336	0.293	1	7	Gm28778
0.00202398	0.327124	0.489	0.46	1	7	Kmt2e
0.00203845	0.338369	0.463	0.453	1	7	Psmb6
0.00211542	0.25897	0.284	0.222	1	7	Setx
0.00220317	0.360994	0.53	0.55	1	7	Srsf2
0.0022048	0.284088	0.276	0.222	1	7	Ccdc47
0.00228086	0.272158	0.586	0.603	1	7	Sec61b
0.00236388	0.374429	0.481	0.479	1	7	Lman2
0.00238566	0.287818	0.687	0.731	1	7	Ctsb
0.00250321	0.378564	0.321	0.273	1	7	Ccs
0.0025298	0.320237	0.302	0.247	1	7	Taok3
0.00259258	0.335247	0.254	0.199	1	7	Rhot2
0.00268781	0.295711	0.325	0.278	1	7	Gm4756
0.00276902	0.369113	0.366	0.329	1	7	Usp16
0.0037564	0.348826	0.276	0.229	1	7	Gm49721
0.00391829	0.279479	0.418	0.384	1	7	Tra2b
0.00396345	-0.30201	0.881	0.68	1	7	Crtac1
0.00426849	0.256807	0.276	0.223	1	7	Crebrf
0.00449656	0.286382	0.41	0.38	1	7	Tm9sf3
0.00452588	0.307811	0.328	0.29	1	7	Ergic2
0.00452705	0.256938	0.276	0.223	1	7	Irf3
0.00454349	-0.478711	0.537	0.596	1	7	Tnc
0.00534484	-0.704133	0.993	0.991	1	7	Fn1
0.0054447	0.274596	0.299	0.251	1	7	Atp1b3
0.00553036	0.319404	0.313	0.277	1	7	Mbtps1
0.00577093	0.37913	0.362	0.335	1	7	Rpl22l1
0.00624389	0.364984	0.369	0.334	1	7	Ash1l
0.00656004	0.316488	0.358	0.333	1	7	Ddost
0.00674348	0.296153	0.257	0.207	1	7	Skil
0.00678261	0.276948	0.534	0.566	1	7	Tmed10
0.00688895	0.285683	0.291	0.239	1	7	Elf1
0.00715178	0.289417	0.34	0.305	1	7	Raly
0.0082077	0.256036	0.354	0.319	1	7	Yy1
0.00874211	0.250682	0.31	0.264	1	7	Hook3
0.00889429	0.323496	0.366	0.332	1	7	Dhx36
