## Supplementary table 9 for "Single-cell chromatin and transcriptome dynamics of Synovial Fibroblasts transitioning from homeostasis to pathology in modelled TNF-driven arthritis"

### Sheet: Read me
Related to Figure6
Ouput from Metascape web portal
Column name	Short description
_LogP_up_H1 ... H7	Log10(P-value) for the enriched term in clusters 1 to 7 in human RA dataset
_LogP_up_M1 ... M7	Log10(P-value) for the enriched term in clusters 1 to 7 in hTNFtg dataset
GO	ID of the eriched term
Category	Source Data Base of the enriched term
Description	Name of the enriched term

### Sheet: Metascape results
_LogP_up_H_1	_LogP_up_H_2	_LogP_up_H_3	_LogP_up_H_4	_LogP_up_H_5	_LogP_up_H_6	_LogP_up_H_7	_LogP_up_M_1	_LogP_up_M_2	_LogP_up_M_3	_LogP_up_M_4	_LogP_up_M_5	_LogP_up_M_6	_LogP_up_M_7	GO	Category	Description
0	-60.9359	-2.67521	0	-13.0779	-2.2427	0	0	-3.14124	0	0	0	0	0	mmu03010	KEGG Pathway	Ribosome
0	-56.4594	-3.47108	0	-12.8325	-1.85331	0	0	-3.58645	0	0	0	0	0	R-MMU-72689	Reactome Gene Sets	Formation of a pool of free 40S subunits
0	-56.4208	-3.76502	0	-13.6149	-1.99826	-1.31078	0	-3.7454	0	0	0	0	0	R-MMU-1799339	Reactome Gene Sets	SRP-dependent cotranslational protein targeting to membrane
0	-55.7082	-3.67231	0	-13.3683	-1.9526	0	0	-3.69553	0	0	0	0	0	R-MMU-975956	Reactome Gene Sets	Nonsense Mediated Decay (NMD) independent of the Exon Junction Complex (EJC)
0	-54.4524	-5.02622	0	-12.1479	-1.72648	-2.20591	0	-3.44567	0	0	0	0	0	R-MMU-156827	Reactome Gene Sets	L13a-mediated translational silencing of Ceruloplasmin expression
0	-54.2663	-4.99281	0	-12.0839	-1.71464	-2.69752	0	-3.43244	0	0	0	0	0	R-MMU-72706	Reactome Gene Sets	GTP hydrolysis and joining of the 60S ribosomal subunit
0	-53.0275	-4.76967	0	-11.6563	-1.63557	-3.00626	0	-3.34364	0	0	0	-1.84985	0	R-MMU-72613	Reactome Gene Sets	Eukaryotic Translation Initiation
0	-53.0275	-4.76967	0	-11.6563	-1.63557	-3.00626	0	-3.34364	0	0	0	-1.84985	0	R-MMU-72737	Reactome Gene Sets	Cap-dependent Translation Initiation
0	-52.0648	-3.1909	0	-12.0839	-1.71464	0	0	-3.43244	0	0	0	0	0	R-MMU-927802	Reactome Gene Sets	Nonsense-Mediated Decay (NMD)
0	-52.0648	-3.1909	0	-12.0839	-1.71464	0	0	-3.43244	0	0	0	0	0	R-MMU-975957	Reactome Gene Sets	Nonsense Mediated Decay (NMD) enhanced by the Exon Junction Complex (EJC)
0	-45.1256	-2.71225	0	-7.62792	0	-3.00138	0	-3.66358	0	0	0	-5.6121	0	R-MMU-72766	Reactome Gene Sets	Translation
0	-44.0373	-2.12651	0	-9.17565	0	0	0	-2.81679	0	0	0	0	0	R-MMU-6791226	Reactome Gene Sets	Major pathway of rRNA processing in the nucleolus and cytosol
0	-44.0373	-2.12651	0	-9.17565	0	0	0	-2.81679	0	0	0	0	0	R-MMU-72312	Reactome Gene Sets	rRNA processing
0	-44.0373	-2.12651	0	-9.17565	0	0	0	-2.81679	0	0	0	0	0	R-MMU-8868773	Reactome Gene Sets	rRNA processing in the nucleus and cytosol
0	0	-4.9024	0	-1.44429	0	-1.90371	-6.16761	0	0	0	-1.82374	-38.0274	0	R-MMU-8852276	Reactome Gene Sets	The role of GTSE1 in G2/M progression after G2 checkpoint
0	0	0	0	-1.44429	0	-1.90371	-8.09132	0	0	0	0	-36.4941	0	R-MMU-1168372	Reactome Gene Sets	Downstream signaling events of B Cell Receptor (BCR)
0	0	-5.06976	0	0	0	-36.029	-4.77937	0	-1.95589	0	0	-6.48632	0	mmu04141	KEGG Pathway	Protein processing in endoplasmic reticulum
0	0	0	0	-1.74766	0	-1.37701	-6.38521	0	0	0	0	-34.6181	0	R-MMU-5607761	Reactome Gene Sets	Dectin-1 mediated noncanonical NF-kB signaling
0	0	0	0	-1.74766	0	-1.37701	-6.38521	0	0	0	0	-34.6181	0	R-MMU-5676590	Reactome Gene Sets	NIK-->noncanonical NF-kB signaling
0	0	0	0	-1.83536	0	-2.7376	-5.68795	0	0	0	0	-34.5929	0	R-MMU-8941858	Reactome Gene Sets	Regulation of RUNX3 expression and activity
0	0	0	0	-2.0098	0	0	-5.21723	0	0	0	0	-34.3306	0	mmu03050	KEGG Pathway	Proteasome
0	0	0	0	-1.62922	0	-1.71938	-7.9553	0	0	0	0	-33.9927	0	R-MMU-1169091	Reactome Gene Sets	Activation of NF-kappaB in B cells
0	0	0	0	-1.88225	0	-1.56536	-4.85496	0	0	0	0	-33.7513	0	R-MMU-75815	Reactome Gene Sets	Ubiquitin-dependent degradation of Cyclin D
0	0	0	0	-1.90653	0	0	-4.92371	0	0	0	0	-32.4776	0	R-MMU-1236978	Reactome Gene Sets	Cross-presentation of soluble exogenous antigens (endosomes)
0	-32.3615	-3.06324	0	-3.91035	0	-3.42162	0	-3.0053	0	0	0	-2.7392	0	GO:0006412	GO Biological Processes	translation
0	0	0	0	0	0	-1.59401	-7.31731	0	0	0	0	-31.9468	-1.42717	R-MMU-5607764	Reactome Gene Sets	CLEC7A (Dectin-1) signaling
0	0	0	0	-1.68664	0	0	-4.30443	0	0	0	0	-31.9007	0	R-MMU-351202	Reactome Gene Sets	Metabolism of polyamines
0	0	-2.56111	0	-1.76887	0	-3.28369	-5.4717	0	0	0	0	-31.7461	0	R-MMU-450408	Reactome Gene Sets	AUF1 (hnRNP D0) binds and destabilizes mRNA
0	0	0	0	-1.76887	0	-3.28369	-4.53518	0	0	0	0	-31.7461	0	R-MMU-69541	Reactome Gene Sets	Stabilization of p53
0	-31.6857	-3.34481	0	-3.70552	0	-3.09822	0	-2.9249	0	0	0	-2.45226	0	GO:0043043	GO Biological Processes	peptide biosynthetic process
0	0	0	0	-1.85853	0	-2.12436	-4.7879	0	0	0	0	-31.6522	0	R-MMU-349425	Reactome Gene Sets	Autodegradation of the E3 ubiquitin ligase COP1
0	0	0	0	-1.85853	0	-1.53176	-4.7879	0	0	0	0	-31.6522	0	R-MMU-350562	Reactome Gene Sets	Regulation of ornithine decarboxylase (ODC)
0	0	0	0	-1.85853	0	-1.53176	-4.7879	0	0	0	0	-31.6522	0	R-MMU-69601	Reactome Gene Sets	Ubiquitin Mediated Degradation of Phosphorylated Cdc25A
0	0	0	0	-1.85853	0	-1.53176	-4.7879	0	0	0	0	-31.6522	0	R-MMU-69610	Reactome Gene Sets	p53-Independent DNA Damage Response
0	0	0	0	-1.85853	0	-1.53176	-4.7879	0	0	0	0	-31.6522	0	R-MMU-69613	Reactome Gene Sets	p53-Independent G1/S DNA damage checkpoint
0	0	0	0	-1.85853	0	-1.53176	-4.7879	0	0	0	0	-31.6522	0	R-MMU-8939902	Reactome Gene Sets	Regulation of RUNX2 expression and activity
0	0	0	0	-1.66712	0	-2.37183	-4.2498	0	0	0	-1.36875	-31.5596	0	R-MMU-187577	Reactome Gene Sets	SCF(Skp2)-mediated degradation of p27/p21
0	0	0	0	-1.57505	0	0	-3.99282	0	0	0	0	-31.4673	0	R-MMU-1234176	Reactome Gene Sets	Oxygen-dependent proline hydroxylation of Hypoxia-inducible Factor Alpha
0	0	0	0	-1.64798	0	-3.67033	-5.08022	0	0	0	0	-31.2277	0	R-MMU-5358346	Reactome Gene Sets	Hedgehog ligand biogenesis
0	0	0	0	0	0	-3.18645	-6.39275	0	0	0	0	-30.965	-4.91257	R-MMU-5621481	Reactome Gene Sets	C-type lectin receptors (CLRs)
0	0	0	0	-3.13267	0	-4.49806	-8.16883	0	0	0	0	-30.8818	-1.68332	R-MMU-1236975	Reactome Gene Sets	Antigen processing-Cross presentation
0	0	0	0	-1.8127	0	-1.46732	-4.65857	0	0	0	0	-30.8817	0	R-MMU-8854050	Reactome Gene Sets	FBXL7 down-regulates AURKA during mitotic entry and in early mitosis
0	0	0	0	-1.79055	0	-1.4364	-4.59617	0	0	0	0	-30.5147	0	R-MMU-4641257	Reactome Gene Sets	Degradation of AXIN
-2.33061	0	-2.17234	0	-2.89896	0	-4.79984	-8.41093	-1.62998	0	0	0	-16.8342	-25.9462	R-MMU-6798695	Reactome Gene Sets	Neutrophil degranulation
0	0	0	0	0	0	-2.73138	-6.5513	0	0	0	0	-30.3086	-2.25715	R-MMU-983705	Reactome Gene Sets	Signaling by the B Cell Receptor (BCR)
0	0	0	0	-1.50735	0	-1.51203	-3.80459	0	0	0	0	-30.2822	0	R-MMU-1234174	Reactome Gene Sets	Cellular response to hypoxia
0	0	0	0	-1.50735	0	-1.51203	-4.62727	0	0	0	0	-30.2822	0	R-MMU-5687128	Reactome Gene Sets	MAPK6/MAPK4 signaling
0	0	0	0	-1.59276	0	-4.23265	-4.04217	0	0	0	0	-30.2819	0	R-MMU-69563	Reactome Gene Sets	p53-Dependent G1 DNA Damage Response
0	0	0	0	-1.59276	0	-4.23265	-4.04217	0	0	0	0	-30.2819	0	R-MMU-69580	Reactome Gene Sets	p53-Dependent G1/S DNA damage checkpoint
0	0	0	0	-1.76887	0	-1.40631	-4.53518	0	0	0	0	-30.1589	0	R-MMU-5610780	Reactome Gene Sets	Degradation of GLI1 by the proteasome
0	0	0	0	-1.76887	0	-1.40631	-4.53518	0	0	0	0	-30.1589	0	R-MMU-5610785	Reactome Gene Sets	GLI3 is processed to GLI3R by the proteasome
0	0	0	0	-1.74766	0	-1.37701	-4.47557	0	0	0	0	-29.8136	0	R-MMU-4641258	Reactome Gene Sets	Degradation of DVL
0	0	0	0	-1.55766	0	-2.13938	-3.94441	0	0	0	0	-29.6891	0	R-MMU-174154	Reactome Gene Sets	APC/C:Cdc20 mediated degradation of Securin
0	0	0	0	-1.55766	0	0	-3.94441	0	0	0	0	-29.6891	0	R-MMU-5658442	Reactome Gene Sets	Regulation of RAS by GAPs
0	0	0	0	-1.55766	0	-4.11339	-3.94441	0	0	0	0	-29.6891	0	R-MMU-69615	Reactome Gene Sets	G1/S DNA Damage Checkpoints
0	0	-1.30698	0	-1.38534	0	-2.31473	-4.23608	0	0	0	0	-29.5642	0	R-MMU-8878159	Reactome Gene Sets	Transcriptional regulation by RUNX3
0	0	0	0	-1.7269	0	-1.34847	-4.41728	0	0	0	0	-29.4783	0	R-MMU-68827	Reactome Gene Sets	CDT1 association with the CDC6:ORC:origin complex
0	0	0	0	-1.62922	0	-2.29083	-4.14388	0	0	0	0	-29.4038	0	R-MMU-174084	Reactome Gene Sets	Autodegradation of Cdh1 by Cdh1:APC/C
0	0	0	0	-1.62922	0	0	-4.14388	0	0	0	0	-29.4038	0	R-MMU-8878166	Reactome Gene Sets	Transcriptional regulation by RUNX2
0	0	-1.61929	0	0	0	0	-4.70396	0	0	0	-1.35137	-29.2948	0	R-MMU-5610787	Reactome Gene Sets	Hedgehog 'off' state
0	0	0	0	-1.9915	0	0	-3.89351	0	0	0	0	-29.0102	0	R-MMU-4086400	Reactome Gene Sets	PCP/CE pathway
0	-29.0091	-3.01306	0	-2.9267	0	-2.41372	0	-2.60807	0	0	0	-2.28603	-1.82925	GO:0043604	GO Biological Processes	amide biosynthetic process
0	0	0	0	-1.49117	0	-2.00051	-3.75969	0	0	0	0	-28.5819	0	R-MMU-69202	Reactome Gene Sets	Cyclin E associated events during G1/S transition
0	0	0	0	-1.47528	0	-1.96758	-3.71561	0	0	0	0	-28.3199	0	R-MMU-174178	Reactome Gene Sets	APC/C:Cdh1 mediated degradation of Cdc20 and other APC/C:Cdh1 targeted proteins in late mitosis/earl
0	0	0	0	-1.47528	0	-1.96758	-5.38532	0	0	0	0	-28.3199	0	R-MMU-2871837	Reactome Gene Sets	FCERI mediated NF-kB activation
0	0	0	0	-2.50843	0	0	-4.19629	0	0	0	0	-28.2254	0	R-MMU-4608870	Reactome Gene Sets	Asymmetric localization of PCP proteins
0	0	0	0	-1.45965	0	-1.93532	-3.67231	0	0	0	0	-28.0633	0	R-MMU-69656	Reactome Gene Sets	Cyclin A:Cdk2-associated events at S phase entry
0	0	0	0	0	0	-1.69079	-2.60451	0	0	0	0	-28.016	0	R-MMU-2467813	Reactome Gene Sets	Separation of Sister Chromatids
0	0	0	0	-1.54059	0	0	-3.89692	0	0	0	0	-27.9715	0	R-MMU-8948751	Reactome Gene Sets	Regulation of PTEN stability and activity
0	0	0	0	-1.45927	0	0	-3.94372	0	0	0	0	-27.9641	0	R-MMU-3858494	Reactome Gene Sets	Beta-catenin independent WNT signaling
-9.50636	-2.20621	-14.6033	-9.46266	-8.99204	-5.96975	0	-8.28022	0	-14.1139	-15.8941	-7.47021	-6.0613	0	GO:0001944	GO Biological Processes	vasculature development
0	0	0	0	0	0	0	-2.43821	0	0	0	0	-27.8876	0	R-MMU-68882	Reactome Gene Sets	Mitotic Anaphase
0	0	0	0	-2.22449	0	-1.90371	-4.42488	0	0	0	0	-27.8119	0	R-MMU-5689603	Reactome Gene Sets	UCH proteinases
0	0	0	0	0	0	0	-2.4218	0	0	0	0	-27.7806	0	R-MMU-2555396	Reactome Gene Sets	Mitotic Metaphase and Anaphase
0	0	0	0	-1.42918	0	-2.42245	-3.58797	0	0	0	0	-27.5655	0	R-MMU-176409	Reactome Gene Sets	APC/C:Cdc20 mediated degradation of mitotic proteins
-9.87798	-2.15828	-14.3815	-9.30313	-8.83484	-5.87321	0	-8.06881	0	-13.8895	-15.6676	-7.31416	-5.84603	0	GO:0072358	GO Biological Processes	cardiovascular system development
0	0	0	0	-1.41432	0	-2.38585	-3.5469	0	0	0	0	-27.3239	0	R-MMU-176814	Reactome Gene Sets	Activation of APC/C and APC/C:Cdc20 mediated degradation of mitotic proteins
0	0	0	0	-1.57505	0	0	-3.99282	0	0	0	0	-27.0939	0	R-MMU-8939236	Reactome Gene Sets	RUNX1 regulates transcription of genes involved in differentiation of HSCs
0	0	0	0	-1.47528	0	-2.53661	-3.71561	0	0	0	0	-26.9368	0	R-MMU-174184	Reactome Gene Sets	Cdc20:Phospho-APC/C mediated degradation of Cyclin A
0	0	0	0	-1.47528	0	-1.96758	-3.71561	0	0	0	0	-26.9368	0	R-MMU-69017	Reactome Gene Sets	CDK-mediated phosphorylation and removal of Cdc6
0	0	0	0	-1.55766	0	0	-3.94441	0	0	0	0	-26.8273	0	R-MMU-68867	Reactome Gene Sets	Assembly of the pre-replicative complex
0	0	0	0	-1.45965	0	-2.4978	-3.67231	0	0	0	0	-26.6915	0	R-MMU-179419	Reactome Gene Sets	APC:Cdc20 mediated degradation of cell cycle proteins prior to satisfation of the cell cycle checkpo
0	0	0	0	0	0	0	-7.79591	0	0	0	0	-26.4548	0	R-MMU-9020702	Reactome Gene Sets	Interleukin-1 signaling
0	0	-3.24312	0	0	0	0	-3.20831	0	0	0	0	-26.4524	0	R-MMU-69275	Reactome Gene Sets	G2/M Transition
0	-26.4504	-3.80056	0	-5.95616	0	-6.09185	0	-1.41462	0	0	0	-8.96478	0	R-MMU-8953854	Reactome Gene Sets	Metabolism of RNA
-11.3419	0	-7.62977	-4.70846	-8.2464	-3.47522	0	-8.44782	0	-7.57391	-6.98123	-4.95981	-7.33029	-7.23146	GO:0030335	GO Biological Processes	positive regulation of cell migration
0	0	-1.84199	0	0	0	-1.76831	-4.28662	0	0	0	0	-26.4257	0	R-MMU-5358351	Reactome Gene Sets	Signaling by Hedgehog
0	0	-1.4885	0	0	0	-3.31637	-4.31859	0	0	0	0	-26.2838	-1.92394	R-MMU-2454202	Reactome Gene Sets	Fc epsilon receptor (FCERI) signaling
0	0	-3.21002	0	0	0	0	-3.16372	0	0	0	0	-26.2143	0	R-MMU-453274	Reactome Gene Sets	Mitotic G2-G2/M phases
0	0	0	0	-1.50735	0	0	-3.80459	0	0	0	0	-26.0625	0	R-MMU-68949	Reactome Gene Sets	Orc1 removal from chromatin
0	0	0	0	-1.33007	0	-1.67212	-4.85538	0	0	0	0	-25.9662	0	R-MMU-202424	Reactome Gene Sets	Downstream TCR signaling
-6.95559	-1.99027	-2.87526	-10.7002	-15.4726	-13.3219	0	-11.6993	0	-4.50202	-17.8238	-16.8522	-9.4641	0	R-MMU-1474244	Reactome Gene Sets	Extracellular matrix organization
0	0	0	0	-1.39971	0	-1.33413	-3.50652	0	0	0	0	-25.7576	0	R-MMU-195253	Reactome Gene Sets	Degradation of beta-catenin by the destruction complex
0	0	0	0	-1.31679	0	-2.14809	-3.27789	0	0	0	0	-25.7538	0	R-MMU-174143	Reactome Gene Sets	APC/C-mediated degradation of cell cycle proteins
0	0	0	0	-1.31679	0	-2.14809	-3.27789	0	0	0	0	-25.7538	0	R-MMU-453276	Reactome Gene Sets	Regulation of mitotic cell cycle
0	0	0	0	0	0	0	-1.41053	0	0	0	0	-25.705	0	R-MMU-68886	Reactome Gene Sets	M Phase
0	0	0	0	-2.58796	0	-1.77782	-5.00407	0	0	0	0	-25.6881	0	R-MMU-5668541	Reactome Gene Sets	TNFR2 non-canonical NF-kB pathway
-10.8577	0	-7.31457	-4.49051	-7.92406	-3.94552	0	-8.51113	0	-7.24937	-7.35162	-5.22227	-7.22797	-6.8213	GO:2000147	GO Biological Processes	positive regulation of cell motility
-6.8001	-1.45073	-13.7036	-8.56105	-9.47033	-4.90255	0	-7.4724	0	-11.8344	-15.7389	-7.94664	-5.6449	0	GO:0001568	GO Biological Processes	blood vessel development
0	0	-3.55489	0	-2.00935	0	-3.22314	-3.93402	0	-1.7791	0	0	-25.3399	0	R-MMU-450531	Reactome Gene Sets	Regulation of mRNA stability by proteins that bind AU-rich elements
-10.4798	0	-7.71303	-4.32077	-7.67209	-3.81843	0	-8.13991	0	-6.99612	-7.77892	-5.53528	-7.64316	-6.50346	GO:0051272	GO Biological Processes	positive regulation of cellular component movement
-6.62312	-1.78203	-13.9745	-7.78228	-8.06955	-4.3086	0	-8.25222	0	-10.6626	-11.0782	-7.54145	-6.77685	0	GO:0048514	GO Biological Processes	blood vessel morphogenesis
0	0	-8.10967	0	0	0	-4.02174	-9.93822	0	-4.16658	0	-1.37674	-24.9195	0	R-MMU-2262752	Reactome Gene Sets	Cellular responses to stress
0	0	-8.08947	0	0	0	-4.00097	-9.90697	0	-4.15329	0	-1.3702	-24.8493	0	R-MMU-8953897	Reactome Gene Sets	Cellular responses to external stimuli
-10.2165	0	-8.18673	-4.20269	-7.49628	-3.7298	0	-8.39294	0	-6.81968	-6.94669	-5.37664	-7.33843	-6.28323	GO:0040017	GO Biological Processes	positive regulation of locomotion
0	-24.4537	-2.7169	0	-6.26045	0	-2.16724	0	0	0	0	0	-2.06157	0	R-MMU-72695	Reactome Gene Sets	Formation of the ternary complex, and subsequently, the 43S complex
0	-24.4174	-1.99361	0	-4.87844	-1.9676	-2.24622	0	0	0	0	0	0	0	GO:0002181	GO Biological Processes	cytoplasmic translation
0	0	0	0	0	0	0	-7.08574	0	0	0	0	-24.2803	0	R-MMU-446652	Reactome Gene Sets	Interleukin-1 family signaling
0	0	0	0	-1.34356	0	0	-3.35162	0	0	0	0	-23.6243	0	R-MMU-5632684	Reactome Gene Sets	Hedgehog 'on' state
0	0	0	0	-1.33007	0	0	-3.31445	0	0	0	0	-23.4263	0	R-MMU-69002	Reactome Gene Sets	DNA Replication Pre-Initiation
0	-23.3715	-4.51581	0	-5.85471	0	-3.1749	0	0	0	0	0	-2.37729	0	R-MMU-72649	Reactome Gene Sets	Translation initiation complex formation
0	-23.3715	-4.51581	0	-5.85471	0	-3.1749	0	0	0	0	0	-2.37729	0	R-MMU-72702	Reactome Gene Sets	Ribosomal scanning and start codon recognition
0	0	0	0	0	0	-1.49634	-3.07011	0	0	0	0	-23.3296	0	R-MMU-69052	Reactome Gene Sets	Switching of origins to a post-replicative state
0	-23.2302	-4.47139	0	-5.80146	0	-3.12242	0	0	0	0	0	-2.97711	0	R-MMU-72662	Reactome Gene Sets	Activation of the mRNA upon binding of the cap-binding complex and eIFs, and subsequent binding to 4
0	0	0	0	0	0	0	-2.62414	0	0	0	0	-23.1233	0	R-MMU-69206	Reactome Gene Sets	G1/S Transition
-1.40086	0	-2.39857	0	0	0	-23.0806	-3.99012	0	-2.18069	0	0	-4.28327	0	GO:0034976	GO Biological Processes	response to endoplasmic reticulum stress
0	0	0	0	0	0	-3.86814	-2.76251	0	0	0	0	-22.7814	0	R-MMU-382556	Reactome Gene Sets	ABC-family proteins mediated transport
-2.04825	-2.43248	-7.68182	0	-3.75774	-1.33404	-5.90664	-8.77231	-2.57447	-7.51138	-2.90539	-3.15422	-4.94041	-5.43656	GO:0010942	GO Biological Processes	positive regulation of cell death
0	0	0	0	0	0	-2.14816	-4.08395	0	0	0	0	-22.618	0	R-MMU-202403	Reactome Gene Sets	TCR signaling
0	0	0	0	0	0	-3.50013	-3.6456	0	-1.44783	0	0	-22.5221	0	R-MMU-5689880	Reactome Gene Sets	Ub-specific processing proteases
0	0	0	0	0	0	0	0	0	0	0	0	-22.127	0	R-MMU-69278	Reactome Gene Sets	Cell Cycle, Mitotic
0	0	0	0	0	0	0	-2.65435	0	0	0	0	-22.1209	0	R-MMU-453279	Reactome Gene Sets	Mitotic G1 phase and G1/S transition
0	0	0	0	-1.42642	0	-1.51416	-4.52132	0	0	0	0	-21.9882	0	R-MMU-8878171	Reactome Gene Sets	Transcriptional regulation by RUNX1
-7.2806	0	-11.3836	-6.52172	-7.56444	-3.18825	0	-7.87832	0	-7.66812	-6.96893	-6.15625	-6.78801	-1.80716	GO:0001525	GO Biological Processes	angiogenesis
0	0	0	0	0	0	-1.40784	0	0	0	0	0	-21.6343	0	R-MMU-1640170	Reactome Gene Sets	Cell Cycle
0	0	0	0	0	0	0	-2.29478	0	0	0	0	-21.4761	0	R-MMU-195721	Reactome Gene Sets	Signaling by WNT
-3.34461	0	-3.87944	-2.32948	0	0	-3.5101	-5.64306	0	-7.44975	-2.58776	-2.7756	-1.89575	-11.9171	GO:0001816	GO Biological Processes	cytokine production
-3.26119	0	-4.02542	-2.3507	0	0	-3.06694	-5.90449	0	-7.83504	-3.06826	-2.94173	-2.18134	-11.9146	GO:0001817	GO Biological Processes	regulation of cytokine production
-5.43566	-2.84888	-6.6023	-16.7208	-16.216	-5.73032	0	-2.67363	0	-5.40832	-19.5731	-14.214	-3.72351	0	GO:0043062	GO Biological Processes	extracellular structure organization
0	0	0	0	-1.42642	0	0	-2.09041	0	0	0	0	-20.9402	0	R-MMU-69481	Reactome Gene Sets	G2/M Checkpoints
0	0	0	0	0	0	0	-2.96268	0	0	0	0	-20.5406	0	R-MMU-69239	Reactome Gene Sets	Synthesis of DNA
0	0	0	0	0	0	-3.74277	-3.36629	0	0	0	0	-20.3328	0	R-MMU-5688426	Reactome Gene Sets	Deubiquitination
0	0	0	0	-1.89282	0	0	-3.69888	0	-1.55754	0	0	-20.1352	0	R-MMU-5683057	Reactome Gene Sets	MAPK family signaling cascades
-2.13356	-1.70967	-6.56824	-1.415	-4.24414	0	-4.79715	-8.90146	-1.92229	-5.90904	-2.02799	-3.21497	-4.59121	-5.0041	GO:0043068	GO Biological Processes	positive regulation of programmed cell death
0	0	0	0	0	0	0	-3.07565	0	0	0	0	-20.0158	0	R-MMU-6807070	Reactome Gene Sets	PTEN Regulation
0	0	0	0	0	0	-1.9819	0	0	0	0	0	-19.8454	0	R-MMU-69620	Reactome Gene Sets	Cell Cycle Checkpoints
-5.00979	0	-5.81207	-5.55418	-2.38618	-3.16873	-2.2102	-6.27919	0	-5.70643	-5.32539	-4.38332	-4.4884	-6.62111	GO:0030155	GO Biological Processes	regulation of cell adhesion
-2.16931	-1.72839	-6.03297	-1.43626	-4.28915	0	-4.53997	-8.48512	-1.93419	-5.41326	-2.05548	-3.25722	-4.34703	-5.07493	GO:0043065	GO Biological Processes	positive regulation of apoptotic process
0	0	0	0	-2.14085	0	-1.32518	-3.71923	0	-1.32069	0	0	-19.6697	0	R-MMU-5673001	Reactome Gene Sets	RAF/MAP kinase cascade
0	0	0	0	0	0	0	-2.75239	0	0	0	0	-19.5019	0	R-MMU-69306	Reactome Gene Sets	DNA Replication
-6.37002	-1.83392	-6.69356	-17.226	-16.7366	-6.36991	0	-2.0678	0	-4.78616	-17.9763	-14.8663	-3.08227	0	GO:0030198	GO Biological Processes	extracellular matrix organization
0	0	0	0	-2.08017	0	0	-3.59354	0	0	0	0	-19.1927	0	R-MMU-5684996	Reactome Gene Sets	MAPK1/MAPK3 signaling
0	0	0	0	0	0	-1.60932	-2.30269	0	0	0	0	-19.171	0	R-MMU-69242	Reactome Gene Sets	S Phase
0	0	0	0	0	0	0	-2.2237	0	0	0	0	-18.7409	0	R-MMU-201681	Reactome Gene Sets	TCF dependent signaling in response to WNT
0	0	0	0	-2.0026	0	0	-3.43336	0	0	0	0	-18.582	0	R-MMU-9607240	Reactome Gene Sets	FLT3 Signaling
-6.57946	0	-6.25717	-2.61529	0	0	0	-7.9651	0	-7.20354	-2.47284	-1.66515	-2.81084	-9.36947	GO:0032101	GO Biological Processes	regulation of response to external stimulus
0	0	0	0	0	0	0	-1.67278	0	0	0	0	-18.3435	0	R-MMU-8951664	Reactome Gene Sets	Neddylation
-4.41836	0	-3.78591	-1.82309	0	0	-2.56356	-9.23299	-2.17044	-8.54664	-2.84091	0	-8.3863	-6.21342	GO:0072593	GO Biological Processes	reactive oxygen species metabolic process
0	0	-4.6682	0	0	0	-1.37385	-11.2077	0	-6.24734	-1.92681	-1.34142	-3.97065	-13.4834	GO:0006954	GO Biological Processes	inflammatory response
0	-1.895	-7.17657	0	-1.50173	-1.70427	-6.84032	-8.83031	0	-6.49836	0	0	-6.19796	-4.42238	GO:0097190	GO Biological Processes	apoptotic signaling pathway
-1.44146	0	-8.56489	0	0	0	-16.1297	-3.63213	0	-3.46889	0	0	-4.89441	0	GO:0006986	GO Biological Processes	response to unfolded protein
-3.25938	0	-5.5409	-4.92297	-1.59785	-1.44799	-2.81638	-4.00894	0	-2.40482	-4.14415	-2.88816	-6.62467	-6.68329	GO:0045785	GO Biological Processes	positive regulation of cell adhesion
-3.36092	0	-1.77855	-1.36437	-2.58148	-1.33267	-7.24567	-4.79616	0	0	0	-2.64538	-6.88099	-8.00284	mmu04145	KEGG Pathway	Phagosome
-4.70682	0	-5.06614	-2.56549	0	0	-2.48153	-9.16946	0	-9.87343	-3.14536	-1.35971	-6.72759	-3.94524	GO:2000377	GO Biological Processes	regulation of reactive oxygen species metabolic process
0	0	-1.35426	0	0	0	-3.18534	-3.92559	0	-3.2918	0	0	-16.9093	-1.40433	R-MMU-449147	Reactome Gene Sets	Signaling by Interleukins
-6.76059	-2.01192	-2.43862	-7.60453	-6.54858	-6.2294	0	-3.99769	0	-1.73936	-9.01275	-5.63315	-6.56262	-2.07745	GO:0031589	GO Biological Processes	cell-substrate adhesion
-1.63284	0	-7.62939	0	0	0	-16.63	-3.5828	0	-2.97996	0	0	-4.49404	0	GO:0035966	GO Biological Processes	response to topologically incorrect protein
0	0	-1.5805	0	0	0	-2.97837	0	0	-2.47257	0	0	0	-16.3844	GO:0006909	GO Biological Processes	phagocytosis
0	0	0	0	0	0	0	-2.03436	0	0	0	0	0	-16.3237	GO:0002274	GO Biological Processes	myeloid leukocyte activation
0	0	-1.7751	0	-2.42735	0	-4.03267	-5.11295	0	-3.68093	0	0	-16.0207	-1.61608	R-MMU-1280215	Reactome Gene Sets	Cytokine Signaling in Immune system
0	0	0	0	-2.05014	0	-5.73079	-4.89944	0	0	0	0	-16.2992	-2.90769	R-MMU-1280218	Reactome Gene Sets	Adaptive Immune System
-3.97719	0	0	-2.72097	-4.39089	-3.30485	0	-4.18478	0	0	-2.58256	-2.88082	-9.10848	-10.0489	GO:0030036	GO Biological Processes	actin cytoskeleton organization
-6.18903	0	-7.6569	-4.04217	-3.25581	-3.84259	0	-5.56377	0	-6.36846	-4.54866	-5.04819	-3.99065	-1.76532	GO:1901342	GO Biological Processes	regulation of vasculature development
-5.4488	0	-1.47904	0	-1.67023	-8.74109	0	-10.1625	0	0	-2.56743	-2.81233	-15.966	-8.1991	R-MMU-109582	Reactome Gene Sets	Hemostasis
-3.37819	0	-2.89495	-8.05954	-7.65039	-7.87634	0	-2.06493	0	0	-10.5037	-6.4271	-8.60245	-4.18766	GO:0097435	GO Biological Processes	supramolecular fiber organization
-3.99242	0	0	-2.65581	-4.22149	-3.40747	0	-5.46297	0	0	-2.51248	-3.45614	-9.32207	-8.99635	GO:0030029	GO Biological Processes	actin filament-based process
0	0	-2.50027	0	0	0	-3.81559	-3.6473	0	-2.29945	0	0	-15.703	-1.35369	mmu05169	KEGG Pathway	Epstein-Barr virus infection
0	-2.84343	-6.46034	-1.40333	-1.70042	-1.52333	-4.15731	-8.48445	0	-4.0969	-1.73257	-1.7644	-6.62651	-4.03521	GO:2001233	GO Biological Processes	regulation of apoptotic signaling pathway
-3.20716	-1.56768	-8.56492	-5.81774	-1.77882	-1.80561	0	-5.39122	0	-7.14861	-5.02368	-2.5159	-3.10474	-1.62272	GO:0008285	GO Biological Processes	negative regulation of cell proliferation
-5.0629	0	-6.83593	-3.85042	-3.67717	-3.45655	0	-5.84319	0	-6.33249	-4.38102	-5.68214	-4.41532	-1.80268	GO:0045765	GO Biological Processes	regulation of angiogenesis
0	0	0	0	0	0	-1.60468	-3.26259	0	-1.58246	0	0	-15.602	0	R-MMU-9006925	Reactome Gene Sets	Intracellular signaling by second messengers
-3.46338	0	-3.62968	0	-1.75226	-1.36652	0	-3.6909	0	-2.26319	0	-4.53029	-3.7286	-12.4474	GO:0050900	GO Biological Processes	leukocyte migration
-3.43167	0	-4.82111	0	-2.62961	-1.35637	-2.14447	-10.5508	0	-4.52956	-1.35058	-1.49083	-7.74643	-6.53284	mmu05418	KEGG Pathway	Fluid shear stress and atherosclerosis
0	0	0	0	0	0	0	-3.64537	0	0	0	0	-15.3476	0	CORUM:38	CORUM	20S proteasome
-2.35622	0	-7.49634	-4.97902	-4.73003	-8.85319	0	-8.04713	0	-4.43859	-6.06691	-4.88475	-7.6112	-3.51694	GO:0009611	GO Biological Processes	response to wounding
-3.52883	0	-9.70436	-8.70037	-4.57061	-2.6354	0	-2.32191	0	-7.56143	-7.06137	-6.03061	-2.21244	0	GO:0070848	GO Biological Processes	response to growth factor
0	0	0	0	0	0	-1.65526	-3.24636	0	-1.80927	0	0	-14.9599	0	R-MMU-1257604	Reactome Gene Sets	PIP3 activates AKT signaling
-3.26386	0	-9.224	-8.90751	-4.16361	-2.71164	0	-2.45134	0	-7.1355	-7.2444	-5.66081	-2.12663	0	GO:0071363	GO Biological Processes	cellular response to growth factor stimulus
0	0	0	0	0	0	-14.8821	-2.5036	0	0	0	0	-1.79431	0	GO:0030970	GO Biological Processes	retrograde protein transport, ER to cytosol
0	0	0	0	0	0	-14.8821	-2.5036	0	0	0	0	-1.79431	0	GO:1903513	GO Biological Processes	endoplasmic reticulum to cytosol transport
0	0	0	0	-2.87429	0	0	-6.40136	0	0	0	0	-14.7804	0	GO:0010499	GO Biological Processes	proteasomal ubiquitin-independent protein catabolic process
-4.34634	0	-2.10017	-6.0583	-5.04272	-3.63599	0	-3.98605	0	-1.91068	-6.75843	-3.96213	-7.85141	-1.71702	GO:0010810	GO Biological Processes	regulation of cell-substrate adhesion
-2.32413	0	0	0	0	-3.01324	0	-6.0213	0	-1.85648	0	0	-14.2633	0	GO:0009141	GO Biological Processes	nucleoside triphosphate metabolic process
-1.34823	-2.74104	-5.51161	-13.1584	-5.99384	-2.50386	0	-2.41714	0	-2.50697	-7.41237	-14.2153	0	0	GO:0001501	GO Biological Processes	skeletal system development
0	0	0	0	0	0	-14.149	-1.69918	0	0	0	0	0	0	GO:0036503	GO Biological Processes	ERAD pathway
-2.09759	-3.78195	-8.50333	-4.89698	-3.45601	0	0	0	0	-3.36939	-4.73583	-14.0754	0	0	GO:0001503	GO Biological Processes	ossification
-1.98169	0	0	0	0	-3.10028	0	-5.66421	0	-1.47762	0	0	-14.0703	0	GO:0009123	GO Biological Processes	nucleoside monophosphate metabolic process
-2.86908	0	-3.59379	0	-1.34165	-1.5732	0	-1.86377	0	-2.0996	0	-4.29142	-3.11754	-12.7963	GO:0097529	GO Biological Processes	myeloid leukocyte migration
-1.94961	0	-3.6059	-1.63392	-4.5253	-1.4335	-2.62088	-3.99872	0	-3.16088	-5.15007	-2.24289	-4.79918	-2.24466	GO:0030162	GO Biological Processes	regulation of proteolysis
0	0	-5.53583	-1.84625	0	0	-4.80884	-5.02699	0	-3.39837	0	-2.06243	-3.00879	-8.40573	GO:0042110	GO Biological Processes	T cell activation
-3.65678	-1.51864	-2.62209	-6.46321	-3.56969	-1.43155	0	-3.21791	0	0	-5.36963	-2.20477	-8.30152	-1.66606	GO:0010811	GO Biological Processes	positive regulation of cell-substrate adhesion
0	0	0	0	0	0	-13.4379	-1.747	0	0	0	0	-1.66215	0	GO:0032527	GO Biological Processes	protein exit from endoplasmic reticulum
-2.60703	0	0	0	0	-3.23275	0	-6.63858	0	-2.06568	0	0	-13.3965	0	GO:0009205	GO Biological Processes	purine ribonucleoside triphosphate metabolic process
-2.27525	0	0	-5.4888	-10.9408	-13.3283	0	-1.78069	0	0	-5.40689	-5.87203	-2.34207	0	R-MMU-3000178	Reactome Gene Sets	ECM proteoglycans
-2.0737	0	0	-1.93509	-13.3279	-7.88026	0	-2.29011	0	-2.58357	-2.85374	-9.17612	0	0	R-MMU-1442490	Reactome Gene Sets	Collagen degradation
-2.42619	0	0	0	0	-3.48926	0	-6.0505	0	-1.78977	0	0	-13.3234	0	GO:0046034	GO Biological Processes	ATP metabolic process
0	0	0	0	-3.47507	0	0	-4.98392	0	0	0	0	-13.3161	0	CORUM:39	CORUM	Immunoproteasome
0	0	0	0	0	0	-8.68304	0	0	-1.80336	0	0	0	-11.1961	GO:0002250	GO Biological Processes	adaptive immune response
0	0	0	-1.85474	-1.73828	-3.30412	0	-3.93484	0	0	-2.71138	0	-6.79149	-8.96883	GO:0032970	GO Biological Processes	regulation of actin filament-based process
0	0	-7.4273	-2.53833	0	-1.77827	-4.87359	-3.28292	0	-4.46848	0	-1.46639	-2.06263	-9.62156	GO:0050865	GO Biological Processes	regulation of cell activation
0	0	0	0	0	0	-4.40496	-1.8709	0	0	0	0	-13.1848	0	R-MMU-983169	Reactome Gene Sets	Class I MHC mediated antigen processing & presentation
0	0	-5.33181	0	0	0	-4.29652	-1.75996	0	-4.16528	-1.54577	0	-1.57196	-9.13309	mmu04380	KEGG Pathway	Osteoclast differentiation
-2.08362	0	0	0	0	-3.1911	0	-5.90331	0	-1.54933	0	0	-13.1665	0	GO:0009161	GO Biological Processes	ribonucleoside monophosphate metabolic process
-2.55283	0	0	0	0	-3.1911	0	-6.52081	0	-2.02566	0	0	-13.1665	0	GO:0009199	GO Biological Processes	ribonucleoside triphosphate metabolic process
-5.16855	0	-2.56055	-4.16816	-1.78106	-2.5428	-3.38151	0	0	-5.17532	-4.03164	0	-4.63209	0	mmu04151	KEGG Pathway	PI3K-Akt signaling pathway
0	0	-3.05355	0	0	0	-13.0762	-3.90139	0	-2.12986	0	0	-3.41505	0	GO:0035967	GO Biological Processes	cellular response to topologically incorrect protein
-1.99277	0	0	-4.93382	-10.6291	-10.471	0	-3.31445	0	0	-4.84163	-10.4449	-5.20451	0	R-MMU-1474290	Reactome Gene Sets	Collagen formation
-3.28472	0	-5.24457	-1.55804	-1.46613	0	0	-4.10307	0	-4.1844	0	-1.70739	-2.37795	-8.34984	GO:0032103	GO Biological Processes	positive regulation of response to external stimulus
-2.52622	0	0	0	0	-3.17057	0	-6.46288	0	-2.006	0	0	-13.0533	0	GO:0009144	GO Biological Processes	purine nucleoside triphosphate metabolic process
0	-1.34565	-4.4362	-5.70967	-5.46296	-7.68484	0	-7.76977	0	-2.44716	-6.23945	-4.06968	-7.84027	-3.79198	GO:0042060	GO Biological Processes	wound healing
-2.72457	0	-4.60744	0	0	0	-12.8867	-3.65866	0	0	0	-1.4657	0	0	mmu04612	KEGG Pathway	Antigen processing and presentation
0	0	0	0	0	0	-1.63491	-2.77761	0	0	0	0	-12.8801	0	mmu05012	KEGG Pathway	Parkinson's disease
-5.92726	0	-2.2005	-1.88166	-3.00933	-2.18509	0	-5.40419	0	-5.33049	-4.4867	-2.28143	-8.26631	-2.26861	mmu05205	KEGG Pathway	Proteoglycans in cancer
-7.69715	0	0	-5.58433	-6.23757	-4.76191	0	-2.77429	0	-4.01021	-6.29713	-1.84943	-5.61318	0	mmu04510	KEGG Pathway	Focal adhesion
-2.13076	0	0	0	0	-3.23275	0	-6.01346	0	-1.58246	0	0	-12.6891	0	GO:0009167	GO Biological Processes	purine ribonucleoside monophosphate metabolic process
0	0	-2.58755	0	-2.74729	0	-6.38575	-5.15553	0	-4.71538	0	0	-6.73885	-4.58428	mmu04210	KEGG Pathway	Apoptosis
-2.11887	0	0	0	0	-3.22226	0	-5.98569	0	-1.57411	0	0	-12.6332	0	GO:0009126	GO Biological Processes	purine nucleoside monophosphate metabolic process
-4.36287	0	-5.09553	0	-2.21013	-1.66807	0	-2.00414	0	-2.84762	0	-4.83114	-2.27014	-10.1351	GO:0060326	GO Biological Processes	cell chemotaxis
0	0	0	0	0	0	-12.5508	0	0	0	0	0	-1.79109	0	GO:0030433	GO Biological Processes	ubiquitin-dependent ERAD pathway
-5.0681	0	0	0	0	0	-2.06397	-2.49599	0	0	0	0	-12.4942	-9.99174	R-MMU-195258	Reactome Gene Sets	RHO GTPase Effectors
-4.08857	0	-2.74305	-3.10364	-2.96403	-5.63744	0	-2.64984	0	-2.49511	-1.86852	0	-8.37193	-2.33988	R-MMU-422475	Reactome Gene Sets	Axon guidance
0	0	-1.47675	0	0	0	-12.3962	-3.15759	0	-1.38472	0	0	-3.92799	0	GO:0030968	GO Biological Processes	endoplasmic reticulum unfolded protein response
-4.07036	0	-2.73141	-3.09155	-2.95211	-5.62214	0	-2.63419	0	-2.48383	-1.85996	0	-8.33057	-2.32569	R-MMU-9675108	Reactome Gene Sets	Nervous system development
0	0	-3.55489	0	0	0	-12.2706	-3.93402	0	-2.52762	0	0	-3.66661	0	GO:0034620	GO Biological Processes	cellular response to unfolded protein
0	0	0	-1.72031	-1.61584	-3.01306	0	-2.94967	0	0	-2.60765	0	-5.77918	-9.67405	GO:0032956	GO Biological Processes	regulation of actin cytoskeleton organization
-5.5835	0	0	-3.91815	-3.16318	-3.28038	0	-1.6755	0	-4.13349	-6.35786	-2.18741	-2.4958	-2.83229	R-MMU-9006934	Reactome Gene Sets	Signaling by Receptor Tyrosine Kinases
0	0	-8.8783	0	0	0	-4.80411	-2.79178	0	-6.10698	0	-4.80754	-2.63028	-5.18849	GO:1903706	GO Biological Processes	regulation of hemopoiesis
-1.50016	0	-2.9672	-2.42953	-9.11597	-3.3872	0	-3.10478	0	0	-4.9505	-12.1569	-3.26277	0	GO:0032963	GO Biological Processes	collagen metabolic process
-1.63292	-4.02329	-11.3227	-2.10165	0	0	0	-5.26288	0	-12.1045	-3.4986	-2.82025	-3.00648	0	GO:0050673	GO Biological Processes	epithelial cell proliferation
-3.22549	0	-1.97917	-8.26665	-5.43658	-2.72324	0	-2.58413	0	0	-11.1074	-5.94435	-4.77005	0	R-MMU-1566948	Reactome Gene Sets	Elastic fibre formation
0	0	-1.31086	0	0	0	-2.29331	-1.60677	0	-2.08604	0	0	0	-12.0273	GO:0002366	GO Biological Processes	leukocyte activation involved in immune response
-3.60325	0	-2.1993	-7.45131	-4.6096	0	0	-2.09117	0	0	-11.9855	-4.05036	-2.80946	0	R-MMU-2129379	Reactome Gene Sets	Molecules associated with elastic fibres
-2.61659	0	0	-2.67762	-1.37609	0	-2.13177	-2.78704	0	0	-2.13445	0	-1.82192	-10.8428	GO:0006897	GO Biological Processes	endocytosis
0	0	-7.27817	-7.03117	-2.5354	-1.80175	0	-2.83	0	-3.9413	-6.76645	-3.29118	-6.30295	0	GO:0061061	GO Biological Processes	muscle structure development
-1.68585	0	-3.27427	0	0	0	-8.00463	-2.01155	0	-4.6353	0	0	-1.63929	0	GO:0031329	GO Biological Processes	regulation of cellular catabolic process
0	0	0	0	0	0	-2.22368	-1.9284	0	-2.57583	0	0	0	-11.8519	GO:0002263	GO Biological Processes	cell activation involved in immune response
-1.40424	0	0	0	0	0	-11.833	-4.14629	0	0	0	0	-3.26605	0	GO:1905897	GO Biological Processes	regulation of response to endoplasmic reticulum stress
0	0	0	0	0	0	0	0	0	0	0	0	-11.7862	0	R-MMU-983168	Reactome Gene Sets	Antigen processing: Ubiquitination & Proteasome degradation
0	-2.42555	-7.29609	-10.746	-3.9694	-3.68187	0	-2.3406	0	-1.35211	-9.57685	-10.873	0	0	GO:0061448	GO Biological Processes	connective tissue development
0	0	-2.24379	-1.31369	0	0	-4.77329	-2.54814	0	-2.61243	-1.52697	-1.49656	-2.83675	-3.3762	GO:0070201	GO Biological Processes	regulation of establishment of protein localization
-3.21215	0	-3.38556	0	-1.74585	-1.48368	0	-4.07991	0	-1.95317	0	-4.03644	-2.80565	-7.45612	GO:0002685	GO Biological Processes	regulation of leukocyte migration
0	0	-2.34362	0	0	0	-4.29418	-1.86384	0	-1.4363	0	0	-2.73559	-6.00364	mmu05140	KEGG Pathway	Leishmaniasis
-2.83278	0	-4.46086	0	0	0	-6.60585	-2.83	0	-5.44362	0	0	-2.11064	-2.41542	GO:0080135	GO Biological Processes	regulation of cellular response to stress
-4.47759	0	-2.37386	0	-1.76578	0	0	-2.13746	0	-4.69326	-4.26736	-2.72719	-3.61779	-2.81874	mmu04933	KEGG Pathway	AGE-RAGE signaling pathway in diabetic complications
0	0	0	0	-2.66337	0	-11.6166	-2.70607	0	0	0	0	-6.88488	0	GO:0044257	GO Biological Processes	cellular protein catabolic process
0	0	-3.61798	-7.49735	-11.4983	-7.69403	0	0	0	0	-11.559	-11.5874	-2.56167	0	GO:0030199	GO Biological Processes	collagen fibril organization
0	0	-2.16585	0	0	0	-6.32198	-3.50525	0	-1.50642	0	0	-2.26585	-7.51114	GO:0070661	GO Biological Processes	leukocyte proliferation
0	0	0	0	0	0	-11.5708	-1.82267	0	0	0	0	0	0	mmu03060	KEGG Pathway	Protein export
0	0	0	0	0	0	0	0	0	0	0	0	0	-11.5444	GO:0002275	GO Biological Processes	myeloid cell activation involved in immune response
0	0	-1.85505	-1.42424	0	0	-11.5081	0	0	-3.03762	0	0	0	0	GO:0043484	GO Biological Processes	regulation of RNA splicing
0	0	-1.69101	0	0	0	-1.7277	0	0	0	0	-2.0562	0	-11.4975	GO:0050764	GO Biological Processes	regulation of phagocytosis
-5.15652	0	-2.90658	-2.07529	0	0	0	0	0	-8.57702	-8.76456	-2.09743	-1.99892	-1.81987	GO:0007169	GO Biological Processes	transmembrane receptor protein tyrosine kinase signaling pathway
0	0	0	0	-2.96739	0	-11.456	-1.97832	0	0	0	0	-6.3227	0	GO:0051603	GO Biological Processes	proteolysis involved in cellular protein catabolic process
0	0	0	0	0	0	-11.4519	-1.40664	0	0	0	0	-1.78861	0	GO:0070972	GO Biological Processes	protein localization to endoplasmic reticulum
-5.22338	-1.96755	-4.43016	0	0	0	0	-2.28702	0	-2.18268	-3.33278	-4.78287	-1.60848	-9.04193	GO:0042330	GO Biological Processes	taxis
0	0	0	0	0	0	-11.4238	0	0	-1.95835	0	0	0	0	GO:0016071	GO Biological Processes	mRNA metabolic process
0	0	-2.05808	-1.43709	0	0	-4.94953	-2.25494	0	-2.82512	-1.66544	-1.65288	-2.01761	-3.71249	GO:0051223	GO Biological Processes	regulation of protein transport
0	0	0	0	0	0	-11.4079	0	0	0	0	0	0	0	GO:0045047	GO Biological Processes	protein targeting to ER
0	0	0	0	0	0	-11.3997	0	0	-1.30932	0	0	0	0	GO:0008380	GO Biological Processes	RNA splicing
0	0	-2.15041	0	0	0	-1.56482	-2.31204	0	-4.88426	0	-1.93557	0	-11.1525	GO:0001819	GO Biological Processes	positive regulation of cytokine production
-2.39862	0	-1.6578	0	-1.42686	0	-6.36748	-1.85499	0	-1.84664	-1.45457	0	-2.18182	0	GO:0042176	GO Biological Processes	regulation of protein catabolic process
0	-11.3534	-2.7169	0	-3.88989	0	0	0	0	0	0	0	0	0	CORUM:3047	CORUM	Parvulin-associated pre-rRNP complex
0	0	0	0	0	0	-11.3382	0	0	0	0	0	0	0	GO:1903573	GO Biological Processes	negative regulation of response to endoplasmic reticulum stress
-2.2873	0	0	0	0	0	-4.88685	-3.46741	0	-1.37802	0	0	-8.31835	-1.5604	mmu05203	KEGG Pathway	Viral carcinogenesis
-4.87576	0	0	-4.03729	-11.3151	-7.80837	0	-4.35508	0	-2.71805	-5.8323	-6.66261	-1.70476	0	R-MMU-1474228	Reactome Gene Sets	Degradation of the extracellular matrix
-5.47114	-1.39465	-4.6687	-1.94489	-1.86646	0	0	-1.81266	0	0	0	-3.27053	-1.85269	-5.54375	GO:0050921	GO Biological Processes	positive regulation of chemotaxis
0	0	-6.35628	-2.37263	-1.41174	-1.30996	-4.68229	-3.92011	0	-4.60603	-1.44158	-3.01744	-1.57377	-3.30587	GO:0002683	GO Biological Processes	negative regulation of immune system process
-5.26393	-1.98068	-3.93572	0	0	0	0	-2.31471	0	-2.20248	-3.35711	-4.8177	-1.63614	-9.10761	GO:0006935	GO Biological Processes	chemotaxis
0	0	-4.9269	0	0	0	-2.01171	-6.24749	0	-3.29409	0	-1.48171	-2.43428	-7.0959	GO:0002237	GO Biological Processes	response to molecule of bacterial origin
-1.78357	-4.61024	-10.2697	-2.08547	0	0	0	-4.98443	0	-11.1778	-3.0139	-2.51233	-3.07341	0	GO:0050678	GO Biological Processes	regulation of epithelial cell proliferation
0	0	-5.66203	-2.96277	0	0	-4.22083	-3.79401	0	-3.36656	0	-1.5736	-2.11405	-6.64386	GO:0007159	GO Biological Processes	leukocyte cell-cell adhesion
0	0	0	0	0	0	0	-3.06882	0	-1.39724	0	0	-11.1483	-1.78108	R-MMU-382551	Reactome Gene Sets	Transport of small molecules
-1.93284	0	-3.59435	0	0	0	0	-4.3744	0	0	0	-2.19376	-11.1254	-1.58643	R-MMU-5626467	Reactome Gene Sets	RHO GTPases activate IQGAPs
-1.87334	0	0	-4.80705	-11.1214	-10.4839	0	-2.76523	0	-1.5492	-3.63841	-8.57415	-3.02888	0	R-MMU-2022090	Reactome Gene Sets	Assembly of collagen fibrils and other multimeric structures
0	0	-2.97656	0	0	0	-11.0966	0	0	-2.72181	0	0	0	0	GO:1903311	GO Biological Processes	regulation of mRNA metabolic process
-1.42858	0	-1.88745	-11.0687	-4.65515	-2.62738	0	-1.39125	0	0	-3.97959	-7.9559	0	0	GO:0060348	GO Biological Processes	bone development
-2.99657	0	0	-4.24884	-10.0115	-11.0684	0	-2.27493	0	-2.03013	-4.17011	-5.42955	-3.00171	0	R-MMU-216083	Reactome Gene Sets	Integrin cell surface interactions
0	0	-6.07158	-2.36604	0	0	-5.66736	-2.37756	0	-3.37341	0	0	0	-9.42981	GO:0002694	GO Biological Processes	regulation of leukocyte activation
-7.15895	0	-3.29745	-2.70489	-2.55076	-2.57069	0	-4.15139	0	-5.16866	-5.51352	-1.70766	-4.72734	-1.4022	GO:0001667	GO Biological Processes	ameboidal-type cell migration
-5.61216	0	-4.68512	0	-1.68225	0	0	-1.99099	0	-1.39305	0	-2.67969	0	-5.24434	GO:0050920	GO Biological Processes	regulation of chemotaxis
0	0	0	0	0	-1.69444	0	-4.23061	0	0	0	0	-10.9544	0	mmu05016	KEGG Pathway	Huntington's disease
0	0	-2.35982	0	0	0	-5.94745	-3.40451	0	-1.66336	0	0	-2.28259	-6.84714	GO:0032943	GO Biological Processes	mononuclear cell proliferation
-1.88673	0	-4.18484	0	0	0	-5.28582	-3.92831	0	-8.66096	-1.30386	0	-2.50541	-1.67134	GO:0071396	GO Biological Processes	cellular response to lipid
0	0	-4.9269	0	0	-2.21242	-5.71568	-6.24749	0	-3.89648	0	0	-5.29721	-1.6278	GO:0097193	GO Biological Processes	intrinsic apoptotic signaling pathway
-5.79311	0	0	-1.31128	-1.74585	-2.87885	0	-3.53411	0	-1.95317	-3.66181	-2.77875	-5.6844	-1.76915	GO:0007160	GO Biological Processes	cell-matrix adhesion
0	0	0	0	0	0	0	-1.60677	0	0	0	0	-10.7538	0	R-MMU-71291	Reactome Gene Sets	Metabolism of amino acids and derivatives
-3.37501	-1.65572	-3.52787	0	-1.31019	-1.54486	0	-1.80695	0	-2.05313	0	-4.92199	-1.85594	-10.085	GO:0030595	GO Biological Processes	leukocyte chemotaxis
-2.2726	0	-3.52787	-4.68367	-2.41958	0	-1.6854	-3.20021	0	-2.05313	-4.56135	-5.67133	-1.52607	0	GO:0071560	GO Biological Processes	cellular response to transforming growth factor beta stimulus
0	-10.7272	0	0	-7.02072	0	0	0	0	0	0	0	0	0	GO:0042255	GO Biological Processes	ribosome assembly
-2.20306	0	-3.44781	-4.59002	-2.99544	0	-1.60658	-3.09861	0	-1.99684	-4.46832	-6.3239	-1.76971	0	GO:0071559	GO Biological Processes	response to transforming growth factor beta
-1.8287	0	0	0	-2.85467	0	-2.98007	-3.32964	0	0	0	-2.2726	0	-10.6797	mmu04142	KEGG Pathway	Lysosome
0	0	-6.76731	-3.08821	0	-1.41825	-6.55066	-1.44777	0	-2.80487	0	-1.59964	-1.39716	-5.50758	GO:0051249	GO Biological Processes	regulation of lymphocyte activation
-3.96621	0	-3.51165	-3.18029	-1.82229	-2.21216	0	-4.86981	0	-2.61652	-3.08758	-2.89771	-2.99357	-2.31699	GO:1904018	GO Biological Processes	positive regulation of vasculature development
-1.35366	0	0	0	-2.04585	0	-7.80931	-3.27789	0	0	0	0	0	-6.67023	GO:0019882	GO Biological Processes	antigen processing and presentation
0	0	0	0	0	0	-5.11418	-1.31566	0	-1.32774	0	0	0	-10.6341	GO:0002443	GO Biological Processes	leukocyte mediated immunity
0	0	-1.86245	0	0	0	-5.00601	-2.22311	0	-2.57431	-1.50224	-1.46877	-1.68276	-3.6496	GO:0090087	GO Biological Processes	regulation of peptide transport
-5.73502	-2.89003	-4.63583	-2.56673	0	0	-2.42153	-2.67841	0	-2.27554	-3.42781	-3.10946	-4.2324	0	GO:0016049	GO Biological Processes	cell growth
0	0	0	0	0	0	-10.5369	0	0	0	0	0	0	0	GO:0072599	GO Biological Processes	establishment of protein localization to endoplasmic reticulum
-1.32325	0	-2.76226	-1.72709	0	0	-1.63097	-2.95598	0	-4.7249	-2.97756	0	0	-7.80097	GO:0032680	GO Biological Processes	regulation of tumor necrosis factor production
-2.8575	0	-6.29992	-3.50834	0	0	-2.55001	-1.86569	0	-7.25205	-2.90185	0	-1.39496	-5.74609	GO:0000165	GO Biological Processes	MAPK cascade
-4.11273	0	-2.92548	-1.67837	0	0	-3.97759	-5.12881	0	-6.20375	0	0	-2.66169	-4.51485	GO:2000379	GO Biological Processes	positive regulation of reactive oxygen species metabolic process
-2.49045	0	-1.54737	-2.5531	-2.48234	0	0	-3.32662	0	0	0	0	-10.4309	0	R-MMU-373760	Reactome Gene Sets	L1CAM interactions
0	0	0	-2.18373	0	-2.45908	0	-2.66284	0	0	-2.11682	0	-4.1717	-10.4027	GO:0030041	GO Biological Processes	actin filament polymerization
0	0	0	0	0	-2.08395	0	-4.86983	0	-1.36329	0	0	-10.3927	0	GO:0009259	GO Biological Processes	ribonucleotide metabolic process
0	0	0	-1.32618	0	0	0	-1.35982	0	0	-2.01037	0	0	-10.392	mmu04666	KEGG Pathway	Fc gamma R-mediated phagocytosis
0	0	0	0	0	-1.98878	0	-5.03881	0	-1.62776	0	0	-10.3273	0	GO:0019693	GO Biological Processes	ribose phosphate metabolic process
-2.01509	0	-1.97465	0	0	0	-4.0594	-5.7541	0	-1.8509	0	-5.03209	0	-3.44128	mmu05323	KEGG Pathway	Rheumatoid arthritis
-3.09209	0	-4.01422	0	0	0	-2.54675	-6.39225	0	-4.76908	-3.81917	0	-2.5548	-1.52319	GO:0006979	GO Biological Processes	response to oxidative stress
0	0	-2.38917	0	0	0	-5.54056	-3.45656	0	-1.68721	0	0	-2.33215	-6.92887	GO:0046651	GO Biological Processes	lymphocyte proliferation
-3.08207	0	-4.26035	0	-3.01068	-2.75293	-2.94073	-2.19744	0	-7.40559	-3.06204	-2.00422	-2.06282	-2.34366	GO:0071417	GO Biological Processes	cellular response to organonitrogen compound
0	-10.2787	0	0	-2.54263	0	0	0	0	0	0	0	0	0	GO:0022613	GO Biological Processes	ribonucleoprotein complex biogenesis
-1.30162	0	-2.73131	-1.70614	0	0	-1.59582	-2.91186	0	-4.67781	-2.94596	0	0	-7.71517	GO:1903555	GO Biological Processes	regulation of tumor necrosis factor superfamily cytokine production
-1.77954	0	-2.27148	0	0	0	0	-5.09694	0	0	0	0	-10.2575	0	R-MMU-437239	Reactome Gene Sets	Recycling pathway of L1
0	0	0	0	0	0	-10.241	0	0	0	0	0	0	0	GO:0006397	GO Biological Processes	mRNA processing
0	0	0	0	0	0	-1.86097	-1.82026	0	-1.77031	-1.46243	-1.80711	-2.9605	-4.63252	GO:1904951	GO Biological Processes	positive regulation of establishment of protein localization
-3.02091	0	-6.05836	-3.35144	0	0	-2.79141	-1.71239	0	-6.97797	-2.7614	0	0	-5.84118	GO:0023014	GO Biological Processes	signal transduction by protein phosphorylation
0	0	-10.1111	0	0	0	0	-3.12122	0	-3.61319	0	0	-4.27984	0	R-MMU-3371497	Reactome Gene Sets	HSP90 chaperone cycle for steroid hormone receptors (SHR)
0	0	-5.20053	0	0	0	-2.26449	-6.07447	0	-3.50903	0	0	-2.72757	-5.11212	GO:0032496	GO Biological Processes	response to lipopolysaccharide
-3.32007	0	-4.7566	0	-3.03709	-2.42156	-2.75104	-1.97486	0	-7.172	-2.62072	-1.97836	-2.1532	-2.42949	GO:1901699	GO Biological Processes	cellular response to nitrogen compound
0	0	0	0	0	-1.51141	0	-4.26188	0	0	0	0	-10.053	0	GO:0009117	GO Biological Processes	nucleotide metabolic process
0	0	0	-1.47225	0	0	-1.72197	-2.31812	0	-1.68828	-1.39576	0	-7.2897	-7.93375	GO:0043254	GO Biological Processes	regulation of protein complex assembly
-3.49575	0	-1.37196	0	0	-2.93689	0	-8.20965	0	-2.87471	0	0	-9.96029	-1.58711	GO:0017144	GO Biological Processes	drug metabolic process
0	0	0	-1.89147	0	-2.94471	0	-2.64483	0	0	-1.82757	0	-4.82821	-9.95132	GO:0008154	GO Biological Processes	actin polymerization or depolymerization
-1.33422	0	0	0	0	0	-1.64884	-2.45361	0	0	0	0	-9.92585	0	mmu05010	KEGG Pathway	Alzheimer's disease
0	0	-2.6858	-1.67536	0	0	-1.54451	-2.84713	0	-4.60851	-2.89947	0	0	-7.58898	GO:0032640	GO Biological Processes	tumor necrosis factor production
-1.63284	0	-2.47179	0	0	0	0	-1.45948	0	-1.67394	0	-2.06199	-2.41894	-9.88561	GO:0097530	GO Biological Processes	granulocyte migration
0	0	0	-3.2846	-9.863	-8.60667	0	0	0	-1.96826	-4.40128	-6.17385	0	0	R-MMU-8948216	Reactome Gene Sets	Collagen chain trimerization
-3.13659	0	-2.48673	-2.77644	-2.03315	-1.68647	0	-4.81709	0	-2.28626	-2.69584	-3.22537	-3.06129	-2.18533	GO:0045766	GO Biological Processes	positive regulation of angiogenesis
-6.6424	0	-1.51342	0	-3.09017	-5.4636	0	-6.71786	0	0	-3.97365	-3.22423	-7.8411	-1.96462	R-MMU-114608	Reactome Gene Sets	Platelet degranulation
0	-9.83581	0	0	-2.24596	0	0	0	0	0	0	0	0	0	GO:0042273	GO Biological Processes	ribosomal large subunit biogenesis
-3.33592	-1.34872	-6.46317	-5.13823	-3.37157	0	-2.23684	-3.10063	0	-2.96804	-3.90684	-2.76862	-1.50619	0	GO:0045596	GO Biological Processes	negative regulation of cell differentiation
0	0	0	0	0	-1.48022	0	-4.1483	0	-1.35118	0	0	-9.81119	0	GO:0006753	GO Biological Processes	nucleoside phosphate metabolic process
0	0	0	0	0	0	-2.65781	-5.56288	0	-1.35193	0	0	-2.51948	-9.73122	GO:0006801	GO Biological Processes	superoxide metabolic process
0	-2.27631	-4.06328	-8.85163	-3.60484	-2.86809	0	-3.00066	0	0	-8.65416	-9.56353	0	0	GO:0051216	GO Biological Processes	cartilage development
0	0	-1.36267	0	0	0	-2.08126	-1.69497	0	-1.89759	-1.56587	-1.94297	-1.82113	-4.95078	GO:0051222	GO Biological Processes	positive regulation of protein transport
0	0	-6.27176	-4.19376	-1.74606	0	0	0	0	-3.13642	-9.68317	-3.43183	-1.46803	0	GO:0007507	GO Biological Processes	heart development
0	0	-2.71533	0	0	0	0	-6.08873	0	-4.65265	0	0	0	-6.87801	GO:0031347	GO Biological Processes	regulation of defense response
0	0	-2.47179	0	0	0	-9.66246	0	0	-1.67394	0	0	0	0	GO:0050684	GO Biological Processes	regulation of mRNA processing
0	0	0	0	0	-2.14258	0	-5.05609	0	-1.42256	0	0	-9.65847	0	GO:0009150	GO Biological Processes	purine ribonucleotide metabolic process
0	-9.64175	0	0	-3.32593	0	0	0	0	0	0	0	0	0	GO:0042254	GO Biological Processes	ribosome biogenesis
0	0	0	0	0	0	0	0	0	0	0	0	0	-9.63983	GO:0043299	GO Biological Processes	leukocyte degranulation
0	0	-5.49836	0	0	0	-6.72699	0	0	-2.22703	0	0	-1.43848	-6.98321	GO:0050867	GO Biological Processes	positive regulation of cell activation
-2.81465	0	-4.47971	0	0	-1.69903	-2.24785	-5.46127	0	-4.12197	-1.30352	0	-2.35622	-2.58931	GO:0034599	GO Biological Processes	cellular response to oxidative stress
0	0	-2.64135	-1.64531	0	0	-1.49485	-2.7841	0	-4.54075	-2.85403	0	0	-7.46572	GO:0071706	GO Biological Processes	tumor necrosis factor superfamily cytokine production
-5.3965	-1.5732	-3.23549	-2.50064	-2.91663	-3.32352	0	-4.46385	0	-6.0665	-5.56843	-2.54753	-2.26585	-1.65585	GO:0051271	GO Biological Processes	negative regulation of cellular component movement
0	0	-2.01579	0	0	0	-4.59424	-5.53936	0	-2.3622	0	0	-2.9405	-7.04605	GO:0071216	GO Biological Processes	cellular response to biotic stimulus
-1.31179	0	-5.98442	0	0	0	-2.12436	0	0	-9.56146	0	0	0	0	GO:0043618	GO Biological Processes	regulation of transcription from RNA polymerase II promoter in response to stress
0	0	0	0	0	0	0	0	0	0	0	0	0	-9.55006	GO:0045576	GO Biological Processes	mast cell activation
-8.64221	-1.69311	-3.79194	-7.10234	-2.34604	-5.51742	0	-3.10478	0	-2.77925	-5.9336	-3.27256	-3.26277	0	R-MMU-381426	Reactome Gene Sets	Regulation of Insulin-like Growth Factor (IGF) transport and uptake by Insulin-like Growth Factor Bi
0	0	-1.6837	-1.9404	0	0	-9.5312	0	0	0	0	0	0	-2.77414	GO:0042113	GO Biological Processes	B cell activation
0	0	-3.51042	-1.78857	0	0	0	-7.15697	0	-4.95513	-1.71207	0	-1.37254	-6.83343	GO:0050727	GO Biological Processes	regulation of inflammatory response
0	-1.9646	-1.53185	0	-2.94535	-1.8482	0	0	0	-1.94333	-4.52569	-9.49186	0	0	GO:0031214	GO Biological Processes	biomineral tissue development
0	0	-1.5848	-3.59678	-9.48513	-8.75396	0	0	0	-1.49102	-5.73502	-7.14574	-2.87716	0	R-MMU-1650814	Reactome Gene Sets	Collagen biosynthesis and modifying enzymes
0	0	0	-2.16008	0	-3.24681	0	-3.1417	0	0	-2.0934	0	-5.17512	-9.47818	GO:0008064	GO Biological Processes	regulation of actin polymerization or depolymerization
0	0	0	0	0	0	-9.46895	-1.92602	0	0	0	0	0	-5.73373	GO:0048002	GO Biological Processes	antigen processing and presentation of peptide antigen
0	0	0	0	0	0	-2.74988	-3.03209	0	0	0	0	-7.63258	-6.48645	GO:0031334	GO Biological Processes	positive regulation of protein complex assembly
0	-1.91325	-4.67697	-9.43821	-4.9977	0	0	0	0	-2.49511	-3.64379	-8.95447	0	0	GO:0048705	GO Biological Processes	skeletal system morphogenesis
0	0	0	-2.35975	0	-2.61685	0	-2.95598	0	0	-2.29127	0	-4.66153	-9.4211	GO:0030833	GO Biological Processes	regulation of actin filament polymerization
0	-2.4427	0	0	-2.1986	0	0	0	0	-1.31638	-4.69336	-9.41977	0	0	GO:0030282	GO Biological Processes	bone mineralization
-1.48865	0	0	-2.13847	0	-2.95739	0	-2.85247	0	0	-2.54529	0	-5.59309	-5.87698	GO:1902903	GO Biological Processes	regulation of supramolecular fiber organization
0	0	-6.2516	-2.17161	0	0	-3.71074	-3.9165	0	-3.2052	0	-1.84457	-1.70425	-5.70752	GO:1903037	GO Biological Processes	regulation of leukocyte cell-cell adhesion
0	0	-6.54005	-2.73921	0	0	-6.21937	-1.6902	0	-4.7865	0	-2.34506	0	-5.10791	GO:0002521	GO Biological Processes	leukocyte differentiation
0	0	-1.68309	0	0	0	-4.40496	-1.5406	0	0	0	0	0	-9.39884	GO:0002764	GO Biological Processes	immune response-regulating signaling pathway
0	0	0	0	0	0	-3.99588	-2.30393	0	0	0	0	-8.80057	-2.79022	GO:0010638	GO Biological Processes	positive regulation of organelle organization
-1.3125	0	-4.14638	0	0	0	-5.32126	-4.30602	0	-3.19359	0	0	-7.04082	0	mmu05166	KEGG Pathway	HTLV-I infection
0	0	-3.17935	-2.2667	0	0	-2.73691	-4.30788	0	-4.21881	-2.79453	-1.57245	-2.13983	-2.88175	GO:0097191	GO Biological Processes	extrinsic apoptotic signaling pathway
0	0	-4.21225	-2.34653	0	0	-2.40168	-4.71749	0	-4.70127	-2.9617	-1.71254	-1.47223	-2.51009	GO:2001236	GO Biological Processes	regulation of extrinsic apoptotic signaling pathway
0	0	0	-1.89748	0	-3.85989	0	-3.48666	0	0	-2.35918	0	-6.49715	-7.75242	GO:0110053	GO Biological Processes	regulation of actin filament organization
0	0	0	0	0	0	-4.94239	0	0	-2.8121	0	0	0	-5.46926	GO:0002460	GO Biological Processes	adaptive immune response based on somatic recombination of immune receptors built from immunoglobuli
0	0	0	-2.12526	0	-3.20795	0	-3.07672	0	0	-2.05891	0	-5.06332	-9.33994	GO:0030832	GO Biological Processes	regulation of actin filament length
-3.13894	-1.34217	-2.95885	0	-1.78306	0	0	-2.68109	0	0	0	-3.84065	-1.35421	-6.75939	GO:0002687	GO Biological Processes	positive regulation of leukocyte migration
0	0	-1.49615	0	0	0	-6.47834	-1.90706	0	0	0	0	0	-8.44523	GO:0050778	GO Biological Processes	positive regulation of immune response
-1.78357	0	-2.71326	0	-2.96862	-2.27912	0	-5.49308	0	-3.44865	-5.50244	-2.51233	-5.85708	-3.32231	GO:0052547	GO Biological Processes	regulation of peptidase activity
-5.40268	0	-3.62107	-2.80814	-2.1278	-2.21979	0	-3.11734	0	-3.91102	-3.94967	0	-3.5663	-1.99832	GO:0010631	GO Biological Processes	epithelial cell migration
-3.55019	-3.15407	-4.68104	-6.67776	-2.42365	0	-1.86147	-1.6121	0	-4.11471	-6.40835	-1.97198	-1.92961	0	GO:0048589	GO Biological Processes	developmental growth
-2.59525	0	-4.69301	-3.90734	0	0	-1.73401	-2.00402	0	-6.19591	-2.82088	-1.37778	-1.63101	-5.25608	GO:0043408	GO Biological Processes	regulation of MAPK cascade
0	0	0	0	0	-3.15263	-1.71145	-7.83117	0	0	0	0	-6.09295	-4.36101	R-MMU-3299685	Reactome Gene Sets	Detoxification of Reactive Oxygen Species
-8.97909	0	-3.09824	-5.2407	-2.45301	-4.55698	0	-3.2875	0	-2.16516	-4.18358	-3.42449	-3.49442	0	R-MMU-8957275	Reactome Gene Sets	Post-translational protein phosphorylation
0	0	-5.77027	0	0	-3.6171	-2.77778	-2.81179	0	-3.49493	0	-1.69505	-5.51518	-2.9625	GO:0044419	GO Biological Processes	interspecies interaction between organisms
0	0	0	0	0	0	-9.20689	0	0	0	0	0	0	-2.36955	GO:0050864	GO Biological Processes	regulation of B cell activation
0	0	0	0	0	0	-1.37895	-3.60028	0	0	0	0	-9.20553	0	mmu00190	KEGG Pathway	Oxidative phosphorylation
-1.51537	-5.50848	-8.61628	-3.52654	-1.60464	0	-1.62553	-1.49067	0	-2.31513	-2.76978	-7.39003	-1.46161	0	GO:0030278	GO Biological Processes	regulation of ossification
0	0	0	0	0	0	-9.18796	0	0	0	0	0	0	-3.54704	GO:0019884	GO Biological Processes	antigen processing and presentation of exogenous antigen
0	0	-7.72512	-1.51908	0	0	-3.59177	-2.08768	0	-9.18217	-1.44158	0	-1.80741	0	GO:0042326	GO Biological Processes	negative regulation of phosphorylation
0	-9.16935	0	0	-3.74887	0	-1.66934	0	0	0	0	0	0	0	GO:0022618	GO Biological Processes	ribonucleoprotein complex assembly
-3.69496	0	-6.10348	0	0	0	-3.97983	-1.59105	0	-9.14695	0	0	-2.19005	0	GO:0014070	GO Biological Processes	response to organic cyclic compound
-6.42779	0	-1.45219	0	-2.98842	-5.33372	0	-6.47279	0	0	-3.85142	-3.10803	-7.51154	-1.86484	R-MMU-76005	Reactome Gene Sets	Response to elevated platelet cytosolic Ca2+
0	0	-1.83269	0	0	0	-1.49634	-1.30537	0	0	0	-2.99439	-2.34273	-9.13913	GO:0030593	GO Biological Processes	neutrophil chemotaxis
0	0	0	0	0	0	-1.46512	-1.68209	0	-3.43375	0	0	0	-9.13085	GO:0032675	GO Biological Processes	regulation of interleukin-6 production
0	0	-5.6963	0	0	0	-1.92631	-1.4312	0	-9.12911	0	0	0	0	GO:0043620	GO Biological Processes	regulation of DNA-templated transcription in response to stress
0	0	-6.02937	0	0	-2.00072	-2.29301	-6.6666	0	-3.50024	0	0	-5.10128	-2.36974	GO:2001234	GO Biological Processes	negative regulation of apoptotic signaling pathway
-1.40515	0	0	-1.747	0	-3.84319	0	-2.51211	0	0	-2.09646	0	-6.3343	-7.36743	GO:0007015	GO Biological Processes	actin filament organization
-5.36128	0	-3.5945	-2.78693	-2.11	-2.20509	0	-3.08441	0	-3.88202	-3.9224	0	-3.52187	-1.97424	GO:0090132	GO Biological Processes	epithelium migration
0	0	-1.68434	0	0	0	-9.09327	-1.91156	0	0	0	0	-6.99674	0	GO:0010498	GO Biological Processes	proteasomal protein catabolic process
0	0	0	0	0	0	-1.59125	-1.35065	0	0	0	0	0	-9.04504	GO:0002703	GO Biological Processes	regulation of leukocyte mediated immunity
-3.48934	-2.42368	-2.94685	-1.42854	-2.4935	0	0	-2.81258	0	0	-2.52422	-5.05801	-2.33793	0	GO:0048771	GO Biological Processes	tissue remodeling
-1.75202	0	-1.46634	0	0	-1.84709	0	-2.1431	0	0	-1.70604	0	-4.30299	-5.34996	GO:0051493	GO Biological Processes	regulation of cytoskeleton organization
-5.78112	0	0	0	-3.2163	-5.03672	0	-5.10826	0	0	-4.65492	-2.95846	-6.30592	-5.29388	R-MMU-76002	Reactome Gene Sets	Platelet activation, signaling and aggregation
-1.7849	0	0	0	0	0	0	-5.31385	0	0	0	0	-8.98387	0	GO:0055086	GO Biological Processes	nucleobase-containing small molecule metabolic process
0	0	-2.0832	-8.97663	-5.62453	-1.52316	0	0	0	0	-2.99733	-8.42986	0	0	GO:0060349	GO Biological Processes	bone morphogenesis
-1.36358	0	-1.7009	0	0	0	-2.43959	-6.20837	0	-2.64385	0	-1.34179	-3.4859	-6.40495	GO:0071219	GO Biological Processes	cellular response to molecule of bacterial origin
-5.32027	0	-3.56818	-2.76592	-2.09239	-2.19053	0	-3.05184	0	-3.85329	-3.89539	0	-3.47798	-1.95046	GO:0090130	GO Biological Processes	tissue migration
0	0	0	0	0	-2.02174	0	-4.67321	0	0	0	0	-8.943	0	GO:0006163	GO Biological Processes	purine nucleotide metabolic process
-3.06682	0	-5.67876	-4.20695	-2.29061	0	-1.50019	-3.81149	0	-6.61215	-2.32649	0	-1.83731	-3.51807	GO:0070371	GO Biological Processes	ERK1 and ERK2 cascade
0	0	0	-3.05547	-4.37584	-8.90639	0	0	0	0	0	0	0	0	R-MMU-419037	Reactome Gene Sets	NCAM1 interactions
0	0	0	0	0	0	-2.4688	-2.86248	0	0	0	0	-8.89938	0	mmu04932	KEGG Pathway	Non-alcoholic fatty liver disease (NAFLD)
0	0	0	0	0	0	0	-3.42778	0	0	0	0	-3.31144	-8.88476	R-MMU-2029480	Reactome Gene Sets	Fcgamma receptor (FCGR) dependent phagocytosis
0	0	-5.48358	0	0	0	-5.04311	-2.26279	0	0	0	0	-5.34892	0	GO:0006457	GO Biological Processes	protein folding
0	0	-4.13305	-1.92832	0	0	-3.3697	-1.50586	0	-2.70477	0	-2.3081	-2.11407	-2.62576	GO:0030099	GO Biological Processes	myeloid cell differentiation
-2.62904	0	-3.62107	-2.24302	-1.63362	-4.41938	0	-5.68881	0	-3.91102	0	-3.4584	-2.45171	-1.31153	GO:0007162	GO Biological Processes	negative regulation of cell adhesion
0	0	0	0	0	0	-1.40543	0	0	0	0	0	0	-8.85534	GO:0002444	GO Biological Processes	myeloid leukocyte mediated immunity
0	-8.85311	0	0	-3.54333	0	-1.79563	0	0	0	0	0	0	0	GO:0071826	GO Biological Processes	ribonucleoprotein complex subunit organization
-1.44549	0	-1.78068	0	0	0	-2.61181	-5.80205	0	-2.75696	0	-1.41516	-3.70954	-5.32525	GO:0071222	GO Biological Processes	cellular response to lipopolysaccharide
-2.16997	0	-5.53266	0	0	0	-2.99344	0	0	-6.56387	-2.19256	0	-2.58976	0	GO:0009725	GO Biological Processes	response to hormone
0	0	-5.74632	0	0	0	-7.19245	0	0	-2.36608	0	0	0	-6.76984	GO:0002696	GO Biological Processes	positive regulation of leukocyte activation
0	0	-1.30989	0	0	0	-4.14113	-1.60985	0	0	0	-1.69103	-3.02865	-2.85372	GO:0048872	GO Biological Processes	homeostasis of number of cells
0	0	-1.57837	0	0	0	-3.00626	-2.00139	0	-4.50531	-2.42211	0	-1.84985	0	mmu05145	KEGG Pathway	Toxoplasmosis
-1.4569	0	-6.73018	-2.18403	0	0	-1.53933	-2.18948	0	-8.78402	-2.10919	0	0	-2.29373	GO:0033002	GO Biological Processes	muscle cell proliferation
-1.61051	0	0	0	-1.73678	-6.91495	-1.63218	-6.34123	0	0	-2.49529	0	-6.17334	-4.121	R-MMU-202733	Reactome Gene Sets	Cell surface interactions at the vascular wall
0	-3.14361	-8.77204	-3.56512	0	0	0	0	0	-2.34071	-1.38065	-2.10815	0	0	GO:0045667	GO Biological Processes	regulation of osteoblast differentiation
0	0	-1.53893	0	0	0	0	-1.43798	0	-1.42389	0	-2.53471	-2.7261	-8.76146	GO:1990266	GO Biological Processes	neutrophil migration
-4.62061	-1.46	-3.73444	-3.45548	-1.56341	-1.35345	0	-2.64193	0	-4.79475	-5.554	0	-2.74313	0	GO:0010632	GO Biological Processes	regulation of epithelial cell migration
0	0	0	0	0	0	-4.3419	0	0	0	0	0	0	-8.6906	GO:0002768	GO Biological Processes	immune response-regulating cell surface receptor signaling pathway
0	0	-7.64609	-1.69579	0	0	-1.57853	-2.89009	0	-8.13823	-1.64168	0	-1.4388	-2.47138	GO:0048660	GO Biological Processes	regulation of smooth muscle cell proliferation
-2.01179	-2.95887	-8.26572	0	-1.81816	-2.80518	0	-2.74743	0	-7.82217	-3.23138	-4.67723	-4.67276	0	GO:0031099	GO Biological Processes	regeneration
-3.00036	0	-2.75474	-2.50643	0	0	-1.49741	-5.79558	0	-2.50645	-1.87714	-1.71822	0	-4.82728	GO:0001818	GO Biological Processes	negative regulation of cytokine production
0	0	0	0	0	0	0	-5.00531	0	0	0	0	-6.16971	-5.12311	R-MMU-1643685	Reactome Gene Sets	Disease
0	0	0	0	0	0	0	-5.00531	0	0	0	0	-6.16971	-5.12311	R-MMU-5663205	Reactome Gene Sets	Infectious disease
0	0	0	0	0	0	0	-5.00531	0	0	0	0	-6.16971	-5.12311	R-MMU-9658195	Reactome Gene Sets	Leishmania infection
0	0	-8.6255	0	0	0	0	0	0	-3.37545	0	0	0	0	R-MMU-3371568	Reactome Gene Sets	Attenuation phase
0	-1.57983	-4.04589	-7.88048	-2.29145	0	0	0	0	-1.93178	-8.62535	0	0	0	GO:0035265	GO Biological Processes	organ growth
0	0	0	0	0	0	-1.63097	-1.51943	0	-3.22628	0	0	0	-8.59793	GO:0032635	GO Biological Processes	interleukin-6 production
-1.78357	0	-2.71326	0	0	0	-5.4347	-2.38208	0	-5.22898	0	0	0	0	GO:0031331	GO Biological Processes	positive regulation of cellular catabolic process
-2.01852	0	-2.90496	0	0	0	0	-1.38846	0	-1.38677	0	-2.47501	-2.14625	-8.58085	GO:0071621	GO Biological Processes	granulocyte chemotaxis
-1.68232	0	0	0	-2.72569	0	-1.64742	-2.39291	0	0	0	-1.50731	-4.05653	-2.14591	GO:0045862	GO Biological Processes	positive regulation of proteolysis
-4.87354	0	-6.13721	0	0	0	-2.13724	-2.42713	0	-4.43684	0	-1.40414	-2.08857	-2.93312	GO:1902532	GO Biological Processes	negative regulation of intracellular signal transduction
0	0	-3.74319	0	0	0	-3.78772	-2.20445	0	-2.12947	0	0	-3.04741	-1.36439	mmu05164	KEGG Pathway	Influenza A
-2.09398	0	0	0	0	-3.40599	-4.10346	-3.7973	0	-1.43657	-1.67189	-1.88211	-5.14269	0	GO:0045185	GO Biological Processes	maintenance of protein location
0	0	0	0	0	0	0	0	0	0	0	0	0	-8.50771	R-MMU-5621480	Reactome Gene Sets	Dectin-2 family
-2.17332	0	-4.8316	0	0	0	-2.53557	-4.66326	0	-6.47425	0	-1.94912	-2.89528	-2.11571	mmu04668	KEGG Pathway	TNF signaling pathway
-1.39174	0	-1.3691	-1.58338	-2.0121	-2.59023	-1.44421	-2.96688	0	-1.66894	-1.52333	-1.8925	0	-7.85508	GO:0050663	GO Biological Processes	cytokine secretion
0	0	-2.33282	0	-1.96516	0	-7.08539	-1.64151	0	0	0	0	-1.50208	0	GO:1903362	GO Biological Processes	regulation of cellular protein catabolic process
-1.40077	0	-4.97564	0	0	-3.96296	-3.04841	-2.50942	0	-2.31867	0	0	-5.11854	-2.25278	GO:0044403	GO Biological Processes	symbiont process
-3.42285	0	-3.90126	-2.43458	0	0	-1.6973	-2.14691	0	-3.5798	-1.34302	0	-1.51614	-4.12965	GO:0050730	GO Biological Processes	regulation of peptidyl-tyrosine phosphorylation
-7.29433	-2.00971	-5.51153	-2.72097	-3.40626	-2.25766	0	-5.78273	0	-3.04725	-5.00454	-3.70776	-3.07938	0	GO:0048729	GO Biological Processes	tissue morphogenesis
0	0	-1.78164	0	0	0	-4.28067	-1.35396	0	0	0	0	0	-8.47091	GO:0002757	GO Biological Processes	immune response-activating signal transduction
-6.38623	0	-2.0832	0	0	0	0	-4.17685	0	-2.62048	-1.55775	0	-2.98182	-4.29805	GO:1903409	GO Biological Processes	reactive oxygen species biosynthetic process
-3.97964	-1.4923	-3.62968	-2.35801	-2.75481	-1.90637	0	-3.6909	0	-6.4794	-6.03464	-1.93568	-1.48396	-1.82705	GO:0040013	GO Biological Processes	negative regulation of locomotion
0	0	0	0	0	0	-2.11012	-1.31129	0	0	0	0	0	-8.40716	R-MMU-1222556	Reactome Gene Sets	ROS and RNS production in phagocytes
-1.50016	-1.69311	-5.62336	-4.11336	-2.34604	-3.3872	-1.47884	-5.21281	0	-3.56656	-1.65862	0	-4.44752	0	GO:0048145	GO Biological Processes	regulation of fibroblast proliferation
0	-1.82966	-1.70592	0	-2.56796	0	-1.75255	-2.20992	0	-1.58718	-1.82909	-8.37958	0	0	GO:0070167	GO Biological Processes	regulation of biomineral tissue development
0	0	0	-1.45236	0	-2.68489	0	-3.14154	0	-1.75422	-1.79012	0	-5.1093	-7.26566	GO:0032535	GO Biological Processes	regulation of cellular component size
-2.82211	0	-4.5965	-4.44999	-1.94144	0	0	-3.66041	0	-5.53	-2.49062	-1.32753	-2.0939	-3.35675	GO:0070372	GO Biological Processes	regulation of ERK1 and ERK2 cascade
0	0	0	0	0	-3.63569	0	-2.65941	0	-2.08764	0	0	-8.35307	0	GO:0009124	GO Biological Processes	nucleoside monophosphate biosynthetic process
0	0	-4.49566	-2.25836	0	-1.51423	-2.72581	-4.70834	0	-2.53242	0	-1.39068	-1.39212	-5.93513	GO:0022407	GO Biological Processes	regulation of cell-cell adhesion
0	0	0	0	-6.73653	-6.43373	0	0	0	0	-8.33073	-2.32899	0	0	R-MMU-8874081	Reactome Gene Sets	MET activates PTK2 signaling
-3.16372	-1.76513	-3.66139	-2.84034	-3.30135	-2.24208	0	-4.13134	0	-6.74115	-5.40232	-2.42338	-1.85912	-1.6704	GO:2000146	GO Biological Processes	negative regulation of cell motility
0	0	0	0	0	0	0	-1.61326	0	0	0	0	-8.32961	0	R-MMU-212436	Reactome Gene Sets	Generic Transcription Pathway
0	0	-2.4121	0	0	0	-8.32777	0	0	-1.57258	0	0	0	0	GO:0048024	GO Biological Processes	regulation of mRNA splicing, via spliceosome
0	0	-1.57076	0	0	-1.65294	-2.54555	-2.02572	0	-1.64707	-1.83225	-2.29147	0	-5.07104	GO:0009306	GO Biological Processes	protein secretion
0	0	-8.30275	-1.90805	0	0	0	-2.76999	0	-3.53452	0	-1.93135	-1.42277	0	GO:1903707	GO Biological Processes	negative regulation of hemopoiesis
0	0	0	0	0	0	-3.60618	-3.75183	0	0	0	0	-1.9682	-8.2789	GO:0042554	GO Biological Processes	superoxide anion generation
0	0	0	-8.26105	-3.45245	0	0	-1.37345	0	-1.87444	-2.30004	-4.29136	0	0	GO:0090287	GO Biological Processes	regulation of cellular response to growth factor stimulus
0	0	-7.51929	-1.65524	0	0	-1.51122	-2.80492	0	-8.00148	-1.60156	0	-1.37417	-2.39604	GO:0048659	GO Biological Processes	smooth muscle cell proliferation
0	0	0	0	0	0	-1.59994	0	0	0	0	0	0	-8.22026	GO:0043300	GO Biological Processes	regulation of leukocyte degranulation
0	0	-5.53619	0	0	0	-5.40307	0	0	-5.15686	0	-1.67897	-1.35101	-3.60677	GO:1903708	GO Biological Processes	positive regulation of hemopoiesis
0	0	0	0	0	0	-1.75182	-1.31396	0	0	0	0	0	-8.19209	GO:0002886	GO Biological Processes	regulation of myeloid leukocyte mediated immunity
0	0	0	0	0	0	-8.18409	0	0	0	0	0	0	0	CORUM:413	CORUM	(ER)-localized multiprotein complex, Ig heavy chains associated
0	0	0	0	-1.8723	0	-8.17733	0	0	0	0	0	-5.85517	0	GO:0019941	GO Biological Processes	modification-dependent protein catabolic process
-1.73483	0	-1.30821	0	0	-1.41429	0	0	0	0	0	0	-8.1736	-2.12779	R-MMU-5663220	Reactome Gene Sets	RHO GTPases Activate Formins
-3.25948	-1.63135	-3.64489	0	-1.56445	-1.54262	0	-1.34093	0	-1.35095	0	-3.90534	0	-5.87494	GO:0002688	GO Biological Processes	regulation of leukocyte chemotaxis
-4.34424	0	0	0	0	0	0	-5.62281	0	0	0	0	-3.79895	-3.20405	GO:0008360	GO Biological Processes	regulation of cell shape
0	0	0	-1.43447	0	0	-2.31473	0	0	0	0	0	0	-6.98487	GO:0099024	GO Biological Processes	plasma membrane invagination
-1.57174	0	-2.79429	0	-1.95757	-2.72261	0	-3.69587	0	-3.05952	-3.07716	-2.18385	-4.7765	-3.86263	GO:0052548	GO Biological Processes	regulation of endopeptidase activity
-4.00778	-1.91881	-3.4171	0	0	0	0	0	0	0	0	-3.79485	0	-5.41345	GO:0002690	GO Biological Processes	positive regulation of leukocyte chemotaxis
-7.1368	0	-1.95597	-1.37866	0	0	0	-6.58628	0	-2.59733	-1.34368	0	-3.81129	-2.70098	GO:2001057	GO Biological Processes	reactive nitrogen species metabolic process
0	0	-3.69913	0	0	0	-1.53176	-3.02564	0	-2.55131	0	0	-3.36787	-3.0956	mmu05134	KEGG Pathway	Legionellosis
-1.47043	-1.67209	-5.55616	-4.06237	-2.31199	-3.3502	-1.43797	-5.12881	0	-3.51719	-1.63253	0	-4.35668	0	GO:0048144	GO Biological Processes	fibroblast proliferation
0	0	-1.36764	-1.37339	0	-1.92563	-2.55763	-1.94545	0	-1.42928	-1.61464	-2.35565	0	-5.28098	GO:0002790	GO Biological Processes	peptide secretion
0	0	-1.79414	0	0	0	-5.06784	0	0	0	0	0	0	-7.48734	GO:0002253	GO Biological Processes	activation of immune response
-3.62819	0	0	0	0	0	-1.93841	-1.4934	0	0	0	0	-8.1027	-7.66647	R-MMU-194315	Reactome Gene Sets	Signaling by Rho GTPases
0	0	-1.73381	0	0	0	-2.95225	0	-2.49273	0	0	0	0	-8.08488	GO:0098542	GO Biological Processes	defense response to other organism
-2.74376	0	-5.34831	-1.48607	0	0	0	0	0	-5.50365	-3.90756	0	-4.43837	0	mmu05200	KEGG Pathway	Pathways in cancer
-1.5866	0	-2.06798	0	0	0	0	-3.62139	0	0	0	0	-8.07973	0	R-MMU-190828	Reactome Gene Sets	Gap junction trafficking
0	0	-1.9644	-2.919	0	0	-8.06125	0	0	0	0	0	0	0	GO:0030183	GO Biological Processes	B cell differentiation
-3.32868	-1.83392	-3.18923	-2.37505	-2.82492	-1.69903	0	-3.84573	0	-6.98191	-4.85264	-2.54849	-1.72065	-1.44494	GO:0030336	GO Biological Processes	negative regulation of cell migration
0	0	-5.02584	-3.27902	-2.28999	-2.11321	0	-3.00123	0	-4.78686	-2.3095	0	-3.70635	0	GO:0048146	GO Biological Processes	positive regulation of fibroblast proliferation
0	0	-2.17866	0	0	0	-2.00051	0	0	-2.05175	0	0	-3.04743	-3.85202	mmu05133	KEGG Pathway	Pertussis
0	0	0	0	-1.83457	0	-8.00701	0	0	0	0	0	-5.71373	0	GO:0043632	GO Biological Processes	modification-dependent macromolecule catabolic process
0	0	-2.71602	0	0	0	-8.00416	-1.47812	0	0	0	0	-3.5131	0	mmu05168	KEGG Pathway	Herpes simplex infection
-2.5619	0	-4.42843	-2.86716	0	0	-2.55861	-1.87506	0	-4.19519	-2.80461	0	-2.41026	0	mmu05215	KEGG Pathway	Prostate cancer
0	0	-3.44781	0	0	0	-1.60658	-3.62163	0	-3.18115	0	-1.75114	-1.45066	-4.92789	GO:0050866	GO Biological Processes	negative regulation of cell activation
0	0	0	0	-1.55895	0	-7.97679	0	0	0	0	0	-5.68001	0	GO:0006511	GO Biological Processes	ubiquitin-dependent protein catabolic process
-1.83525	0	0	0	0	-3.63517	0	-4.60667	0	-1.60314	0	0	-7.97035	0	GO:0006091	GO Biological Processes	generation of precursor metabolites and energy
0	0	0	0	0	-2.26173	-2.29083	-7.9553	0	0	0	0	-4.93706	0	GO:0045454	GO Biological Processes	cell redox homeostasis
0	-2.40307	-5.24046	-7.71166	-2.89191	-1.48541	0	-3.3874	0	0	-4.61278	-4.55521	0	0	GO:0002062	GO Biological Processes	chondrocyte differentiation
-1.86143	0	0	0	-1.49319	-1.48541	0	-2.77761	0	0	0	0	-3.93553	-4.16152	GO:0034341	GO Biological Processes	response to interferon-gamma
0	0	-2.81939	-7.93621	-4.02272	0	0	0	0	0	-4.04885	-4.53193	0	0	GO:0002063	GO Biological Processes	chondrocyte development
0	0	0	0	0	0	-1.81443	0	0	-4.77157	0	0	0	-4.54231	GO:0071402	GO Biological Processes	cellular response to lipoprotein particle stimulus
0	0	-5.34412	-3.20923	0	0	-3.10992	-2.42471	0	-2.05129	0	-1.35553	-2.15515	-4.92476	GO:0050863	GO Biological Processes	regulation of T cell activation
-5.32578	0	-2.37386	0	0	0	0	-3.38435	0	-2.97626	-1.78406	0	-3.03965	-2.81874	GO:1903426	GO Biological Processes	regulation of reactive oxygen species biosynthetic process
-1.78098	0	-3.39813	0	0	0	-1.94409	-2.65435	0	-6.62164	0	0	0	-3.99907	GO:0042107	GO Biological Processes	cytokine metabolic process
0	0	0	0	0	0	-1.40298	0	0	0	0	0	0	-7.87466	R-MMU-5668599	Reactome Gene Sets	RHO GTPases Activate NADPH Oxidases
0	0	-7.87113	0	0	0	0	-2.63023	0	-4.66193	-2.16832	0	-2.15298	-2.41483	GO:0070997	GO Biological Processes	neuron death
-2.06229	0	-3.93546	-3.2105	0	0	-1.48914	-2.5739	0	-3.43999	0	-3.61904	0	-4.84805	GO:0098609	GO Biological Processes	cell-cell adhesion
0	0	0	0	0	0	-7.84619	-2.92383	0	0	0	0	-2.18642	0	R-MMU-983170	Reactome Gene Sets	Antigen Presentation: Folding, assembly and peptide loading of class I MHC
-3.85112	0	-5.04398	0	0	0	-5.21158	-2.55874	0	-7.84366	0	0	-2.64863	0	GO:0071407	GO Biological Processes	cellular response to organic cyclic compound
0	0	0	0	0	-1.83343	0	-4.08467	0	0	0	0	-7.84157	0	GO:0072521	GO Biological Processes	purine-containing compound metabolic process
0	0	-7.79407	-1.66261	0	0	-4.54885	-1.79077	0	-4.40952	0	-3.33496	0	-4.06746	GO:1902105	GO Biological Processes	regulation of leukocyte differentiation
0	0	-2.53194	0	-1.74766	0	0	-1.4312	0	0	0	-3.11293	-2.42166	-5.5128	GO:1905517	GO Biological Processes	macrophage migration
-7.49818	0	-2.07253	-1.46373	0	0	0	-5.1627	0	-2.74663	-1.42817	0	-2.82753	-2.89869	GO:0006809	GO Biological Processes	nitric oxide biosynthetic process
-7.25359	0	-1.99361	-1.40613	0	0	0	-5.81034	0	-2.64557	-1.37095	0	-3.26605	-2.76469	GO:0046209	GO Biological Processes	nitric oxide metabolic process
0	0	-2.55367	0	0	0	-3.79297	-2.01172	0	-3.07698	0	0	-3.56252	0	mmu05161	KEGG Pathway	Hepatitis B
-1.53006	0	-2.00795	0	0	0	0	-3.49882	0	0	0	0	-7.80361	0	R-MMU-157858	Reactome Gene Sets	Gap junction trafficking and regulation
0	0	-3.2884	0	0	0	0	-3.51856	0	0	0	0	-7.79716	0	R-MMU-190840	Reactome Gene Sets	Microtubule-dependent trafficking of connexons from Golgi to the plasma membrane
0	0	-2.75024	-7.78305	-3.93312	0	0	0	0	0	-6.36124	-1.59756	0	0	GO:0098868	GO Biological Processes	bone growth
-1.60388	0	-3.1042	0	0	0	-4.75834	-1.99729	0	-6.13137	0	0	0	0	GO:0009896	GO Biological Processes	positive regulation of catabolic process
-3.05374	0	-3.70363	-2.41033	0	0	-1.75855	-1.46495	0	-3.36656	-2.31776	0	0	-4.45964	GO:0018212	GO Biological Processes	peptidyl-tyrosine modification
0	0	-7.77556	0	0	0	0	-1.36513	0	-4.53529	-2.44239	0	-1.53697	-2.09845	GO:1901214	GO Biological Processes	regulation of neuron death
-2.13368	0	-1.41596	0	-2.11453	0	0	-1.76501	0	0	0	-2.11954	-2.37587	-5.18799	GO:0045807	GO Biological Processes	positive regulation of endocytosis
0	-2.44314	-7.74998	-4.05196	-1.37404	0	0	0	0	-2.74248	-1.93874	-3.68495	0	0	GO:0001649	GO Biological Processes	osteoblast differentiation
-1.9881	0	-3.59177	-1.51479	0	0	-1.35467	-2.89593	0	-1.8321	-1.8633	0	-4.54706	0	GO:0051098	GO Biological Processes	regulation of binding
-2.7539	0	-3.47953	0	0	-2.19405	-1.32349	-4.8152	0	-4.59712	-1.82757	0	0	-2.28461	GO:0000302	GO Biological Processes	response to reactive oxygen species
0	0	0	0	0	0	-1.75255	-1.6585	0	-3.88806	-1.82909	0	0	-6.76029	GO:0032760	GO Biological Processes	positive regulation of tumor necrosis factor production
-1.30689	0	-3.46273	0	0	0	-2.0148	-2.72746	0	-6.73043	0	0	0	-4.09548	GO:0042089	GO Biological Processes	cytokine biosynthetic process
0	0	-1.9454	-1.66458	0	0	-4.88671	-1.45675	0	-1.76099	0	0	0	-5.53374	GO:0032944	GO Biological Processes	regulation of mononuclear cell proliferation
-3.96527	-2.03653	-7.28463	-2.02781	0	-1.37293	0	-5.06471	0	-2.70679	-3.94979	-1.89176	-1.99188	0	GO:0048732	GO Biological Processes	gland development
0	0	0	0	0	0	-7.68502	0	0	0	0	0	0	0	GO:0006614	GO Biological Processes	SRP-dependent cotranslational protein targeting to membrane
0	0	0	0	0	0	-4.73104	0	0	0	0	0	0	-7.66015	GO:0002429	GO Biological Processes	immune response-activating cell surface receptor signaling pathway
0	0	-2.87511	0	-1.31797	-1.55188	-1.37882	-1.82098	0	-3.27535	-1.33754	0	-4.44713	-3.89799	GO:0043281	GO Biological Processes	regulation of cysteine-type endopeptidase activity involved in apoptotic process
-1.68603	0	-2.55622	-1.38758	0	-3.42159	0	-4.10806	0	-1.51137	-1.65438	0	-5.92768	-7.58774	GO:0090066	GO Biological Processes	regulation of anatomical structure size
0	0	0	0	0	0	-7.63127	0	0	0	0	0	0	-3.99393	GO:0002478	GO Biological Processes	antigen processing and presentation of exogenous peptide antigen
-3.09316	0	-3.74131	-2.437	0	0	-1.52325	-1.49289	0	-3.40311	-2.34408	0	0	-4.51747	GO:0018108	GO Biological Processes	peptidyl-tyrosine phosphorylation
0	0	0	0	0	0	-2.65781	0	0	0	0	0	0	-7.62071	GO:0006911	GO Biological Processes	phagocytosis, engulfment
-2.49806	0	-3.60543	-1.39994	0	-1.89436	0	-4.61098	0	-5.07945	-2.24924	0	-1.71988	0	GO:0032102	GO Biological Processes	negative regulation of response to external stimulus
0	0	0	0	0	0	-1.7277	-1.63861	0	-3.85947	-1.81389	0	0	-6.70578	GO:1903557	GO Biological Processes	positive regulation of tumor necrosis factor superfamily cytokine production
0	0	-4.40991	-2.08547	0	0	-4.99686	0	0	-2.42899	0	-1.66543	0	-3.75989	GO:0030098	GO Biological Processes	lymphocyte differentiation
0	0	0	0	0	0	-4.60202	0	0	0	0	-1.83396	-3.1897	-5.26559	GO:0001776	GO Biological Processes	leukocyte homeostasis
-1.47043	0	-3.74185	0	0	0	-1.85991	-3.04689	0	-6.20375	0	0	0	-4.51485	GO:0042035	GO Biological Processes	regulation of cytokine biosynthetic process
-2.72457	0	0	-6.09704	-4.7875	-7.57633	0	0	0	-2.42939	-2.69644	-2.25676	-1.86151	0	R-MMU-186797	Reactome Gene Sets	Signaling by PDGF
-3.98709	0	-2.24706	-1.92129	-1.83214	-1.54486	0	-3.20021	0	-4.65797	-3.80717	0	-2.60305	0	GO:0043542	GO Biological Processes	endothelial cell migration
0	0	-5.90209	0	0	0	-7.22873	0	0	-2.35315	0	0	0	-3.01721	GO:0051251	GO Biological Processes	positive regulation of lymphocyte activation
0	0	-6.32813	-1.41905	0	0	-3.72315	-1.83326	0	-7.55878	-1.33847	0	-2.20641	-1.69597	GO:0010563	GO Biological Processes	negative regulation of phosphorus metabolic process
0	0	-6.32813	-1.41905	0	0	-3.72315	-1.83326	0	-7.55878	-1.33847	0	-2.20641	-1.69597	GO:0045936	GO Biological Processes	negative regulation of phosphate metabolic process
0	-2.55476	-1.88721	0	-2.03315	0	-2.41771	-3.62325	0	-2.28626	0	0	-3.06129	-1.74144	GO:2001235	GO Biological Processes	positive regulation of apoptotic signaling pathway
0	0	0	0	0	0	-1.77568	-7.52316	0	0	0	0	-4.8588	0	R-MMU-3000170	Reactome Gene Sets	Syndecan interactions
0	0	-3.20168	0	0	0	0	-3.4015	0	0	0	0	-7.51029	0	R-MMU-190872	Reactome Gene Sets	Transport of connexons to the plasma membrane
0	0	-2.62135	-7.49735	-3.76594	-2.45709	0	0	0	0	-3.7918	-3.2257	0	0	GO:0060351	GO Biological Processes	cartilage development involved in endochondral bone morphogenesis
0	0	0	0	0	0	0	0	0	-1.51126	-1.79317	0	0	-7.49415	GO:0050715	GO Biological Processes	positive regulation of cytokine secretion
-2.42927	0	0	0	-5.63201	-7.02	0	-5.63333	0	0	-4.40128	-1.83732	-4.15487	0	R-MMU-3000171	Reactome Gene Sets	Non-integrin membrane-ECM interactions
-3.00971	0	0	-1.72448	-3.43915	-2.75378	0	-3.8058	0	0	-2.81957	-2.07613	-6.91499	0	GO:0034329	GO Biological Processes	cell junction assembly
-3.82397	0	-2.97614	-2.54177	0	0	0	-2.18539	0	-2.1154	-3.98061	-1.35568	-2.55441	-1.35101	GO:0010634	GO Biological Processes	positive regulation of epithelial cell migration
0	0	-1.75146	0	0	0	-7.4354	-1.9413	0	0	0	0	-3.96092	0	R-MMU-446203	Reactome Gene Sets	Asparagine N-linked glycosylation
-2.91631	0	-3.12131	0	0	0	-1.66568	-4.70802	0	-1.33513	-2.65153	0	-3.22096	-2.80949	GO:0010720	GO Biological Processes	positive regulation of cell development
0	0	0	0	0	0	-7.42224	0	0	0	0	0	0	0	GO:0006613	GO Biological Processes	cotranslational protein targeting to membrane
0	0	0	0	0	0	-7.42224	0	0	0	0	0	0	0	GO:0018279	GO Biological Processes	protein N-linked glycosylation via asparagine
-5.09662	0	0	-1.31128	-1.74585	-2.87885	0	-5.26035	0	0	0	0	-7.41635	-4.23133	mmu04810	KEGG Pathway	Regulation of actin cytoskeleton
0	0	-2.15672	0	-1.47528	0	-1.45848	0	0	0	0	-1.86497	0	-7.39772	GO:0050766	GO Biological Processes	positive regulation of phagocytosis
0	0	-5.64563	-1.32621	0	0	-4.01613	-1.33948	0	-1.97486	0	0	-1.4215	-5.49739	GO:1903039	GO Biological Processes	positive regulation of leukocyte cell-cell adhesion
0	0	0	0	0	0	-7.39104	0	0	0	0	0	0	0	GO:1904152	GO Biological Processes	regulation of retrograde protein transport, ER to cytosol
0	0	0	-1.81482	-1.72738	-1.47055	-1.51668	-2.50504	0	-1.93178	-1.75181	-1.68906	0	-7.38562	GO:0050707	GO Biological Processes	regulation of cytokine secretion
-3.26506	0	-7.37408	0	0	0	-1.43108	-2.07534	0	-4.62699	-2.60435	0	0	0	GO:0045444	GO Biological Processes	fat cell differentiation
-3.79446	0	0	0	-1.85853	0	-6.99108	-2.25242	0	0	0	0	-2.66126	0	mmu05416	KEGG Pathway	Viral myocarditis
0	0	0	0	0	0	0	0	0	0	0	0	0	-7.37076	GO:0045730	GO Biological Processes	respiratory burst
-3.43533	0	0	-5.96858	-4.77007	-6.33892	0	-1.97184	0	-2.57375	-5.86173	-3.15809	-3.76224	0	mmu04512	KEGG Pathway	ECM-receptor interaction
-2.00596	0	-2.45995	0	-1.45057	-2.3858	0	-3.57574	0	-3.54585	-3.36004	0	-5.54719	-1.71324	GO:1903034	GO Biological Processes	regulation of response to wounding
0	0	-2.16493	-7.36089	-3.34533	0	0	0	0	0	-3.36627	-1.93204	0	0	GO:0003417	GO Biological Processes	growth plate cartilage development
-1.30162	0	-2.73131	0	0	-1.83009	-3.79639	-5.34694	0	0	0	0	-4.58769	-1.5604	GO:2001242	GO Biological Processes	regulation of intrinsic apoptotic signaling pathway
-1.71817	-4.85688	-7.35718	-1.33375	0	0	0	-2.59142	0	-6.89685	0	-1.74061	-2.09912	0	GO:0050679	GO Biological Processes	positive regulation of epithelial cell proliferation
0	0	0	0	0	-3.74998	0	-3.39187	0	-2.85148	0	0	-7.34856	0	GO:0009142	GO Biological Processes	nucleoside triphosphate biosynthetic process
0	0	0	0	0	0	0	-2.85021	0	0	0	0	-7.326	0	GO:0006119	GO Biological Processes	oxidative phosphorylation
-1.31962	0	-2.00777	0	0	0	0	-2.75239	0	0	0	-2.97667	-2.82055	-2.84482	GO:0071453	GO Biological Processes	cellular response to oxygen levels
0	-4.5091	-2.14197	0	0	0	-4.76724	0	0	-1.4972	0	0	0	-2.04519	GO:0034248	GO Biological Processes	regulation of cellular amide metabolic process
-1.71089	0	0	-3.4678	-3.3931	-7.31504	0	0	0	0	-3.41407	0	0	0	R-MMU-375165	Reactome Gene Sets	NCAM signaling for neurite out-growth
-3.6073	0	0	0	0	0	0	-2.11065	0	0	0	0	-5.47633	-2.16611	GO:0001954	GO Biological Processes	positive regulation of cell-matrix adhesion
-1.92732	0	-2.56111	-1.82102	0	0	0	0	0	0	0	-2.25676	0	-3.74123	GO:0014009	GO Biological Processes	glial cell proliferation
0	0	-2.56131	0	-1.6215	-1.39505	0	-1.51372	0	-2.9192	-1.6454	0	-3.74921	-3.90972	GO:2000116	GO Biological Processes	regulation of cysteine-type endopeptidase activity
0	0	0	0	0	0	-7.30237	0	0	0	0	0	-7.2222	0	GO:0043161	GO Biological Processes	proteasome-mediated ubiquitin-dependent protein catabolic process
0	0	0	0	0	0	-2.92452	0	0	0	0	0	0	-7.2973	GO:0036230	GO Biological Processes	granulocyte activation
0	0	0	0	0	-3.73326	0	-2.79276	0	-2.17245	0	0	-7.29392	0	GO:0009156	GO Biological Processes	ribonucleoside monophosphate biosynthetic process
0	0	-7.28613	0	0	0	-1.57266	-1.40654	0	0	0	0	-1.50111	0	GO:0006458	GO Biological Processes	de novo' protein folding
-2.51811	0	0	0	-1.52823	-1.51358	0	-1.75996	0	-1.91964	-2.22159	0	-4.05642	-1.349	GO:0001952	GO Biological Processes	regulation of cell-matrix adhesion
0	0	0	0	-7.22532	-5.69555	0	0	0	0	-7.26339	-1.93204	-1.37986	0	R-MMU-8875878	Reactome Gene Sets	MET promotes cell motility
0	0	-1.84075	-1.57553	0	0	-5.05818	-1.68901	0	-1.66005	0	0	0	-5.2423	GO:0070663	GO Biological Processes	regulation of leukocyte proliferation
-2.59902	0	-7.21947	0	0	0	0	-1.89298	0	-5.34779	0	-2.68039	0	0	GO:0048608	GO Biological Processes	reproductive structure development
-5.90784	0	-2.24683	-1.59108	0	0	0	-3.89692	0	-2.96968	-1.55474	0	-2.56087	-2.46708	GO:0045428	GO Biological Processes	regulation of nitric oxide biosynthetic process
0	0	0	0	0	0	-1.55333	-1.7465	0	-2.09681	-1.56644	-1.80045	0	-5.58871	GO:0050714	GO Biological Processes	positive regulation of protein secretion
0	0	0	0	0	0	-7.18038	0	0	0	0	0	0	0	GO:0018196	GO Biological Processes	peptidyl-asparagine modification
-1.78839	0	0	0	0	-2.22129	0	-3.7346	0	0	0	0	-6.02311	-4.45481	GO:1902905	GO Biological Processes	positive regulation of supramolecular fiber organization
-1.69545	-1.35783	-7.15938	-1.50695	0	0	0	-1.9543	0	-4.46716	-2.50473	0	-1.43489	0	GO:1901215	GO Biological Processes	negative regulation of neuron death
-2.56011	0	-7.15506	0	0	0	0	-1.8563	0	-5.29326	0	-2.64434	0	0	GO:0061458	GO Biological Processes	reproductive system development
0	0	-1.97519	-1.68993	0	0	-4.4765	-1.49067	0	-1.78977	0	0	0	-5.61664	GO:0050670	GO Biological Processes	regulation of lymphocyte proliferation
0	0	0	-2.32043	0	-2.78426	0	-2.38935	0	-1.37658	-1.68873	0	-4.85115	-7.14573	GO:0032271	GO Biological Processes	regulation of protein polymerization
-2.65021	0	-1.87723	-1.30265	-2.53781	-1.98139	0	0	0	-1.8906	-3.92223	-2.08504	-3.86928	-4.39482	GO:0051129	GO Biological Processes	negative regulation of cellular component organization
0	-2.06117	0	0	-1.35727	0	0	-1.47753	0	0	-2.12178	-7.13525	0	0	GO:0030500	GO Biological Processes	regulation of bone mineralization
0	0	-1.54453	0	0	0	0	-3.07349	0	-3.0726	0	-1.79349	-1.69054	-3.24097	GO:0051090	GO Biological Processes	regulation of DNA-binding transcription factor activity
0	0	0	-2.06335	0	0	-3.9199	0	0	0	0	0	0	-4.32343	mmu05150	KEGG Pathway	Staphylococcus aureus infection
0	0	-5.23619	0	0	-1.71797	-3.43721	-1.3932	0	-2.39578	0	0	-3.14563	-1.47522	GO:0016032	GO Biological Processes	viral process
0	0	0	0	0	0	0	0	0	0	0	0	-7.12141	0	R-MMU-68877	Reactome Gene Sets	Mitotic Prometaphase
0	0	-2.03649	0	0	0	0	0	0	0	0	0	0	-7.1123	GO:0042742	GO Biological Processes	defense response to bacterium
0	0	-2.21931	0	0	0	-2.62187	-1.30929	0	-3.56717	0	0	-2.36163	-3.30785	GO:0019221	GO Biological Processes	cytokine-mediated signaling pathway
0	-1.9322	-3.44391	0	0	0	0	-3.07011	0	0	0	0	-1.84224	-3.87683	GO:0014015	GO Biological Processes	positive regulation of gliogenesis
0	0	0	0	0	0	0	0	0	0	0	0	0	-7.09962	GO:0043303	GO Biological Processes	mast cell degranulation
0	0	0	-1.33901	0	0	-2.08556	0	0	0	0	0	0	-6.55098	GO:0010324	GO Biological Processes	membrane invagination
0	0	-2.50338	0	0	-2.366	0	-5.33553	0	0	0	0	-7.07626	-2.09968	GO:0001836	GO Biological Processes	release of cytochrome c from mitochondria
0	0	0	0	0	0	-7.06849	0	0	0	0	0	0	-2.57934	GO:0019886	GO Biological Processes	antigen processing and presentation of exogenous peptide antigen via MHC class II
0	0	0	0	0	0	-2.79403	-4.74917	0	-2.0313	0	0	-1.9682	-7.06834	GO:0090322	GO Biological Processes	regulation of superoxide metabolic process
0	0	-5.64316	0	0	0	-6.35835	0	0	-4.4964	0	-1.60931	0	-4.59928	GO:1902107	GO Biological Processes	positive regulation of leukocyte differentiation
-2.84103	0	-3.0559	-2.73362	0	0	0	0	0	-3.06217	-1.82075	0	0	-4.47017	GO:0045859	GO Biological Processes	regulation of protein kinase activity
0	0	-1.93212	0	0	0	-1.72557	-1.32462	0	-1.76683	0	0	-2.30906	-3.85316	GO:0002262	GO Biological Processes	myeloid cell homeostasis
0	0	-7.04382	-1.77172	0	0	-3.65516	-1.88735	0	-6.46254	-1.6892	0	-1.81364	0	GO:0001933	GO Biological Processes	negative regulation of protein phosphorylation
-1.84857	0	0	0	0	0	-4.54	-2.02222	0	0	0	0	0	-6.44137	mmu05152	KEGG Pathway	Tuberculosis
0	0	-4.76269	0	0	0	-3.76081	-2.30012	0	-2.02566	0	0	-1.66816	-4.92133	GO:0022409	GO Biological Processes	positive regulation of cell-cell adhesion
-7.02538	-2.03424	-5.14556	-1.4236	-1.65915	-1.39086	0	-5.0513	0	-3.60356	-3.45641	-1.54241	-1.97734	0	GO:0002009	GO Biological Processes	morphogenesis of an epithelium
0	0	-7.02229	0	0	0	0	-1.87606	0	-2.67816	0	0	0	0	R-MMU-3371571	Reactome Gene Sets	HSF1-dependent transactivation
0	0	0	0	0	0	0	0	0	0	0	0	0	-7.00906	GO:0002279	GO Biological Processes	mast cell activation involved in immune response
0	0	0	0	0	0	0	0	0	0	0	0	0	-7.00906	GO:0002448	GO Biological Processes	mast cell mediated immunity
0	0	-4.73923	0	0	-3.42498	0	-3.83157	0	-3.61706	0	0	-3.33786	-1.52848	GO:0008630	GO Biological Processes	intrinsic apoptotic signaling pathway in response to DNA damage
0	0	-5.69203	-1.73159	0	0	0	-2.54546	0	-6.35575	0	0	-1.40823	-3.9417	GO:0048661	GO Biological Processes	positive regulation of smooth muscle cell proliferation
-6.76504	0	-2.74739	0	0	-2.99372	0	-4.89728	0	0	-1.7921	0	-4.58937	-1.32362	GO:0022604	GO Biological Processes	regulation of cell morphogenesis
-4.26186	0	-2.63537	-2.33138	0	-2.07329	0	-1.97676	0	0	-2.25494	-2.6659	-2.25218	0	GO:0048762	GO Biological Processes	mesenchymal cell differentiation
-1.76633	0	0	0	0	-4.35673	0	-3.46741	0	-3.1905	0	0	-6.98212	0	GO:0034404	GO Biological Processes	nucleobase-containing small molecule biosynthetic process
0	0	-1.72872	0	-1.8127	0	-2.04201	0	0	-1.63288	0	0	-1.38562	0	R-MMU-913531	Reactome Gene Sets	Interferon Signaling
0	0	0	0	0	0	-1.98801	0	0	-5.02625	0	0	0	-2.67917	GO:0055094	GO Biological Processes	response to lipoprotein particle
0	0	0	-1.43275	0	-1.39808	0	-1.59187	0	0	0	-2.64113	-6.95568	-4.90857	GO:0044089	GO Biological Processes	positive regulation of cellular component biogenesis
0	0	0	0	0	0	-6.92268	0	0	0	0	0	0	0	GO:0050871	GO Biological Processes	positive regulation of B cell activation
-1.73457	0	-3.08897	-2.384	0	0	0	-2.09772	0	-2.29074	-4.67298	0	-2.07033	-1.52991	GO:0042063	GO Biological Processes	gliogenesis
0	0	0	0	0	-2.35033	0	-1.73337	0	-1.43941	0	0	-6.89265	0	GO:0009165	GO Biological Processes	nucleotide biosynthetic process
0	0	-6.23055	0	0	0	-3.3746	0	0	-6.87637	-1.91182	0	-1.92428	0	GO:0032870	GO Biological Processes	cellular response to hormone stimulus
0	0	0	0	0	0	-6.87542	0	0	0	0	0	0	0	CORUM:414	CORUM	(ER)-localized multiprotein complex, in absence of Ig heavy chains
0	0	0	0	0	0	-6.87542	0	0	0	0	0	0	0	GO:1904153	GO Biological Processes	negative regulation of retrograde protein transport, ER to cytosol
0	0	-1.44036	0	0	0	-4.33857	-1.77868	0	0	0	0	-2.98182	0	mmu05162	KEGG Pathway	Measles
0	0	0	-2.91349	-6.836	-6.26602	0	0	0	-2.52762	-3.75691	-2.32014	0	0	mmu04974	KEGG Pathway	Protein digestion and absorption
0	0	0	0	0	-3.80097	0	-2.88619	0	-2.23163	0	0	-6.82784	0	GO:0009127	GO Biological Processes	purine nucleoside monophosphate biosynthetic process
0	0	0	0	0	-3.80097	0	-2.88619	0	-2.23163	0	0	-6.82784	0	GO:0009168	GO Biological Processes	purine ribonucleoside monophosphate biosynthetic process
0	0	0	0	0	0	-3.38133	0	0	0	0	0	0	-6.80588	GO:0042119	GO Biological Processes	neutrophil activation
-1.50303	0	-2.96855	0	-2.06555	0	0	0	0	0	0	-2.65464	-2.39396	-2.64253	GO:1905521	GO Biological Processes	regulation of macrophage migration
0	0	-1.95117	-6.79871	-4.16569	0	0	0	0	0	-5.40689	-1.72347	0	0	GO:0003416	GO Biological Processes	endochondral bone growth
-3.29796	0	-3.16414	-1.82309	0	-1.68655	0	-1.34434	0	0	-2.27116	-2.5252	-1.69243	0	GO:0060485	GO Biological Processes	mesenchyme development
0	0	-6.77875	0	0	0	-1.38465	-2.1202	0	-3.55128	-1.80131	-1.63794	0	0	GO:0043523	GO Biological Processes	regulation of neuron apoptotic process
-1.60665	-1.65429	-3.41528	-6.76986	0	0	0	0	0	-3.68644	-2.5484	0	0	0	GO:0072001	GO Biological Processes	renal system development
-1.6069	-1.99411	-4.71024	-6.76861	0	0	0	0	0	-5.5777	-3.8344	0	0	0	GO:0001655	GO Biological Processes	urogenital system development
-3.54479	0	-2.12651	-2.37308	0	0	0	-2.45361	0	-5.57076	-5.40158	0	-1.50642	0	GO:0010594	GO Biological Processes	regulation of endothelial cell migration
0	0	0	-1.79908	0	-2.2876	0	-2.00414	0	0	0	0	-4.64635	-6.74892	GO:0051258	GO Biological Processes	protein polymerization
0	0	-2.09306	0	0	0	-1.87273	-1.58575	0	-3.66231	0	0	0	-6.23844	GO:0042108	GO Biological Processes	positive regulation of cytokine biosynthetic process
0	0	-2.36896	-1.6804	0	0	0	0	0	0	-2.50219	-1.33276	-2.78171	-1.33276	GO:0008347	GO Biological Processes	glial cell migration
0	0	-2.09306	0	0	0	-6.73996	0	0	0	0	0	0	0	GO:0000380	GO Biological Processes	alternative mRNA splicing, via spliceosome
-2.19567	0	-1.54717	0	0	0	-3.06939	0	0	-1.6517	-1.42535	0	-3.58745	0	GO:1903827	GO Biological Processes	regulation of cellular protein localization
0	0	-1.46312	-1.39264	0	0	-1.79555	-2.48115	0	-2.37231	-1.31795	-1.97574	0	-4.61999	GO:0050708	GO Biological Processes	regulation of protein secretion
-3.82467	-3.44266	-3.28747	-1.75931	0	0	-1.77785	-2.19006	0	-2.03437	-2.58557	-2.08922	-3.25316	0	GO:0001558	GO Biological Processes	regulation of cell growth
-1.7684	0	-2.93804	0	0	-1.8876	0	-2.46475	0	-1.64244	0	-3.48916	-2.51958	-2.14939	GO:0070482	GO Biological Processes	response to oxygen levels
-1.61834	0	-1.75275	-3.07047	0	0	-1.8418	0	0	-3.27515	0	0	-1.60249	-4.51942	GO:0071900	GO Biological Processes	regulation of protein serine/threonine kinase activity
-2.49018	0	-3.66216	0	0	-1.9431	0	-3.77989	0	-4.16813	0	0	-1.32119	-2.21421	GO:0034614	GO Biological Processes	cellular response to reactive oxygen species
0	-1.75992	-3.02857	-5.37937	-2.27396	-2.14856	0	0	0	0	-2.8171	-1.89924	-3.74361	0	GO:0042692	GO Biological Processes	muscle cell differentiation
-1.93284	0	0	0	0	0	-2.52518	-2.38781	0	-2.32912	0	0	0	-4.44978	GO:0042533	GO Biological Processes	tumor necrosis factor biosynthetic process
-1.93284	0	0	0	0	0	-2.52518	-2.38781	0	-2.32912	0	0	0	-4.44978	GO:0042534	GO Biological Processes	regulation of tumor necrosis factor biosynthetic process
0	0	0	0	0	-2.30306	0	-1.66545	0	-1.395	0	0	-6.68201	0	GO:1901293	GO Biological Processes	nucleoside phosphate biosynthetic process
0	0	0	0	0	0	-2.34524	-1.99204	0	0	0	0	0	-5.46472	GO:0042535	GO Biological Processes	positive regulation of tumor necrosis factor biosynthetic process
-1.91196	0	0	0	0	-5.28353	0	-4.84971	0	-3.35263	0	0	-6.66102	0	GO:0009132	GO Biological Processes	nucleoside diphosphate metabolic process
0	0	0	0	0	-2.8362	0	-2.47138	0	-1.91068	0	0	-6.65691	-1.34388	GO:0009260	GO Biological Processes	ribonucleotide biosynthetic process
-1.31179	0	0	0	0	0	-3.51812	-3.87332	0	0	0	0	0	-3.95695	GO:0031663	GO Biological Processes	lipopolysaccharide-mediated signaling pathway
-2.76016	0	0	-1.33423	-2.78041	-2.29532	0	-3.28767	0	0	-2.81867	-2.0136	-6.12773	-1.40553	GO:0034330	GO Biological Processes	cell junction organization
0	0	0	0	0	0	0	-3.44024	0	0	0	0	-6.65232	-2.64253	GO:0090199	GO Biological Processes	regulation of release of cytochrome c from mitochondria
0	0	0	0	0	0	-3.65734	-3.56566	0	0	0	0	-1.85148	0	R-MMU-168928	Reactome Gene Sets	DDX58/IFIH1-mediated induction of interferon-alpha/beta
-2.50863	0	-3.287	0	0	0	-1.52854	-4.20612	0	-1.40166	-1.91288	-1.38381	-2.12663	-2.62383	GO:0050769	GO Biological Processes	positive regulation of neurogenesis
0	0	-6.11827	-1.48776	0	0	-4.10879	0	0	-1.66037	0	0	-1.41198	-3.61272	GO:0050870	GO Biological Processes	positive regulation of T cell activation
-1.48586	0	-5.79194	-3.43559	0	0	0	-1.8382	0	-5.26625	-4.42599	-2.20762	-1.87481	0	GO:0060537	GO Biological Processes	muscle tissue development
0	0	-3.149	0	0	0	-6.58503	0	0	-1.5036	0	0	-2.91874	0	GO:0072594	GO Biological Processes	establishment of protein localization to organelle
-1.41621	0	0	0	0	-1.95539	-2.72939	-3.37312	0	0	-1.84078	0	-2.45676	-4.00442	GO:0051235	GO Biological Processes	maintenance of location
-1.78765	0	0	0	0	-1.80063	0	-1.76257	0	-1.66322	-6.5769	-2.17209	0	-1.82252	mmu05146	KEGG Pathway	Amoebiasis
0	0	0	-6.57404	-3.45736	0	0	0	0	0	0	-1.46235	0	0	GO:0030510	GO Biological Processes	regulation of BMP signaling pathway
0	0	-1.72993	-1.32635	0	-2.0247	0	-4.00808	0	-2.85148	-3.28604	0	-5.39302	-2.36955	GO:0061041	GO Biological Processes	regulation of wound healing
0	0	-1.58938	0	-2.29145	0	-6.56894	0	0	0	0	0	0	0	GO:1903050	GO Biological Processes	regulation of proteolysis involved in cellular protein catabolic process
0	0	0	0	0	0	0	0	0	0	0	0	0	-6.55478	R-MMU-1236973	Reactome Gene Sets	Cross-presentation of particulate exogenous antigens (phagosomes)
0	0	-6.54853	0	0	0	-1.92733	0	0	0	0	0	0	0	GO:0042026	GO Biological Processes	protein refolding
0	0	0	0	0	-2.0245	0	-2.76182	0	0	0	0	-6.27031	-4.46932	GO:0051495	GO Biological Processes	positive regulation of cytoskeleton organization
0	0	0	0	0	0	-1.85467	0	0	-3.18135	0	0	-1.79451	-2.392	GO:0071404	GO Biological Processes	cellular response to low-density lipoprotein particle stimulus
0	0	0	0	0	0	0	-2.5036	0	0	0	0	-6.53483	0	R-MMU-499943	Reactome Gene Sets	Interconversion of nucleotide di- and triphosphates
0	0	-2.39466	-2.0469	-2.5705	-3.1202	-1.54269	0	0	-6.53479	-3.28103	-2.49797	0	0	GO:0071229	GO Biological Processes	cellular response to acid chemical
0	0	0	0	0	0	-6.53315	0	0	0	0	0	0	0	GO:0031204	GO Biological Processes	posttranslational protein targeting to membrane, translocation
0	0	-2.15517	-1.31872	0	0	-1.89552	-4.68191	0	0	0	0	-2.82847	-4.84761	GO:0042098	GO Biological Processes	T cell proliferation
0	-6.51911	0	0	-2.61166	0	0	0	0	0	0	0	0	0	GO:0000027	GO Biological Processes	ribosomal large subunit assembly
0	0	0	0	0	0	-6.50208	0	0	0	0	0	0	0	GO:0006487	GO Biological Processes	protein N-linked glycosylation
0	0	0	0	0	0	-6.49047	0	0	0	0	0	0	0	GO:0070862	GO Biological Processes	negative regulation of protein exit from endoplasmic reticulum
-2.81123	0	-3.70859	-3.0219	0	0	0	0	0	-4.08947	-2.86454	0	0	-3.77979	GO:0043549	GO Biological Processes	regulation of kinase activity
-1.76633	0	-2.73131	-3.78426	-2.91384	0	0	-2.91186	0	-1.37802	-3.68712	-4.26172	0	0	GO:0007179	GO Biological Processes	transforming growth factor beta receptor signaling pathway
-2.01305	0	-1.75114	-1.88792	0	0	0	-2.97961	0	0	-2.78872	0	-1.41677	0	GO:0001974	GO Biological Processes	blood vessel remodeling
0	-3.19917	0	0	0	0	-5.67978	0	0	-2.20719	0	0	0	0	GO:0010608	GO Biological Processes	posttranscriptional regulation of gene expression
0	0	0	0	0	0	-4.27089	0	0	0	0	0	-2.78604	-3.59724	GO:0002260	GO Biological Processes	lymphocyte homeostasis
0	0	0	0	0	-6.45321	0	-4.10359	0	0	0	0	-4.60141	0	M00002	KEGG Pathway	Glycolysis, core module involving three-carbon compounds
0	0	0	0	0	-6.45321	0	-4.10359	0	0	0	0	-4.60141	0	mmu_M00002	KEGG Pathway	Glycolysis, core module involving three-carbon compounds
0	0	-1.85441	0	0	0	-1.96402	-3.01331	0	-1.69145	0	-1.48324	0	-4.88914	GO:0002695	GO Biological Processes	negative regulation of leukocyte activation
-1.52172	0	-1.85441	0	0	-2.37561	-2.77278	0	0	-5.00311	-1.462	0	-4.42377	-1.30674	mmu05206	KEGG Pathway	MicroRNAs in cancer
0	0	-6.44328	0	0	0	-1.86955	0	0	0	0	0	0	0	GO:0051085	GO Biological Processes	chaperone cofactor-dependent protein refolding
0	0	-2.03649	0	0	0	-2.0574	-1.56093	0	-1.84903	0	0	0	-6.43717	GO:0002699	GO Biological Processes	positive regulation of immune effector process
0	0	-2.31875	0	0	0	0	0	0	0	0	0	-6.43514	0	R-MMU-2995410	Reactome Gene Sets	Nuclear Envelope (NE) Reassembly
0	0	0	0	0	0	-6.42215	0	0	0	0	0	0	0	GO:1904292	GO Biological Processes	regulation of ERAD pathway
-1.70175	0	0	0	0	0	0	0	0	-4.01898	-2.45138	0	-2.69047	0	GO:0048008	GO Biological Processes	platelet-derived growth factor receptor signaling pathway
0	0	-6.38763	0	0	0	-1.96691	-1.82899	0	-6.07866	0	-1.5541	-2.34273	0	mmu04657	KEGG Pathway	IL-17 signaling pathway
0	0	0	-2.06335	0	0	0	-3.32801	0	-2.75709	-2.02483	-4.64526	-2.29177	-1.79154	mmu05144	KEGG Pathway	Malaria
0	0	0	0	0	-2.76388	0	-2.35737	0	-1.839	0	0	-6.38354	-1.62963	GO:0046390	GO Biological Processes	ribose phosphate biosynthetic process
0	0	0	0	0	0	0	-2.0853	0	-2.01507	0	0	0	-6.38298	GO:0010876	GO Biological Processes	lipid localization
0	0	0	0	0	0	0	-2.12259	0	-4.3005	-3.1534	0	-2.43998	0	GO:1990000	GO Biological Processes	amyloid fibril formation
-3.70723	-4.29775	-5.61259	-3.24088	0	0	0	-2.38843	0	-3.20738	-3.79934	-1.81267	0	0	GO:0001763	GO Biological Processes	morphogenesis of a branching structure
-1.40387	-2.41404	-2.93231	0	0	0	0	-3.85174	0	0	-3.17481	-1.3779	-5.65088	0	GO:0051099	GO Biological Processes	positive regulation of binding
-1.7049	0	-2.55367	0	0	0	-4.36988	0	0	-5.53086	-1.4012	0	-1.69189	0	mmu04068	KEGG Pathway	FoxO signaling pathway
0	0	0	0	0	0	0	0	0	0	0	0	-6.35809	0	CORUM:538	CORUM	Cytochrome c oxidase, mitochondrial
0	0	0	0	0	0	-6.34186	0	0	0	0	0	0	-3.05987	GO:0042100	GO Biological Processes	B cell proliferation
-1.30442	0	-4.14653	-6.10047	-4.47679	-1.33383	0	-2.34286	0	-2.68756	-3.89469	-4.42438	0	0	GO:0007178	GO Biological Processes	transmembrane receptor protein serine/threonine kinase signaling pathway
-1.35586	0	-3.78406	0	-1.90653	0	0	-1.62139	0	-1.72456	0	-4.42413	-1.51574	-4.07288	GO:0071675	GO Biological Processes	regulation of mononuclear cell migration
0	0	-6.32786	-1.66607	-1.53151	0	0	-2.42014	-2.68331	-6.23525	-3.64102	0	-1.87946	-2.91567	GO:0043086	GO Biological Processes	negative regulation of catalytic activity
0	0	-1.83269	0	0	0	0	-1.82899	0	-3.24904	0	-1.5541	0	-6.3228	GO:0032642	GO Biological Processes	regulation of chemokine production
-1.57793	0	0	0	0	-1.65751	0	-2.62414	0	-1.4889	0	0	-3.45446	-2.70776	GO:0071346	GO Biological Processes	cellular response to interferon-gamma
0	-2.28032	-6.32225	-1.60829	0	0	0	0	0	-3.94262	-1.57185	0	0	0	GO:0045600	GO Biological Processes	positive regulation of fat cell differentiation
-1.42793	0	0	0	0	0	-4.35949	-3.41284	-2.11637	0	0	0	-4.90895	0	R-MMU-5653656	Reactome Gene Sets	Vesicle-mediated transport
0	-2.35015	-6.30936	0	0	0	-1.95276	0	0	-5.84115	0	0	0	0	GO:0048511	GO Biological Processes	rhythmic process
0	-1.753	-3.63444	-6.29792	0	0	0	0	0	-2.75408	-2.72125	0	0	0	GO:0001822	GO Biological Processes	kidney development
-1.31198	0	0	0	-1.57548	0	0	-2.56367	0	0	0	-1.84457	-1.99883	-6.29371	GO:0030100	GO Biological Processes	regulation of endocytosis
-2.11777	0	-1.49615	0	-1.34761	0	0	-2.1974	0	-2.75699	0	-1.58751	0	-2.67646	GO:0051051	GO Biological Processes	negative regulation of transport
0	0	0	0	0	0	-6.28426	0	0	0	0	0	0	-3.45269	GO:0002495	GO Biological Processes	antigen processing and presentation of peptide antigen via MHC class II
0	0	-3.57715	-1.40408	-1.3337	-3.01297	0	-2.75537	0	-3.30758	-6.27309	-1.35971	-2.27581	0	GO:0010466	GO Biological Processes	negative regulation of peptidase activity
-1.55578	0	-6.27222	0	0	0	0	-2.09468	0	-2.90757	-1.48862	-1.51361	-1.84867	0	GO:0043524	GO Biological Processes	negative regulation of neuron apoptotic process
0	-5.7447	0	0	-6.26596	0	0	0	0	0	0	0	0	0	GO:0000028	GO Biological Processes	ribosomal small subunit assembly
0	0	0	0	0	0	-4.05635	0	0	0	0	0	0	-4.78104	GO:0002449	GO Biological Processes	lymphocyte mediated immunity
0	0	0	-1.49396	-5.11024	-4.19807	0	0	0	-1.98797	-6.25828	-1.82374	-1.79109	0	R-MMU-6806834	Reactome Gene Sets	Signaling by MET
-1.31198	0	-6.2516	0	0	0	0	-3.43911	0	-3.2052	-1.6018	-1.42829	-1.70425	-1.55581	GO:0051402	GO Biological Processes	neuron apoptotic process
0	0	0	0	0	0	0	0	0	0	0	-2.24882	0	-6.24379	GO:0051047	GO Biological Processes	positive regulation of secretion
0	0	-6.24353	0	0	0	-1.84192	0	0	-5.8014	0	0	0	0	mmu04010	KEGG Pathway	MAPK signaling pathway
0	0	0	0	0	0	0	-5.81832	0	0	0	0	-6.23794	-2.05201	R-MMU-3928662	Reactome Gene Sets	EPHB-mediated forward signaling
0	0	-2.8825	-6.22771	-4.99169	-2.01393	0	0	0	0	-3.04905	-6.22497	0	0	GO:0060350	GO Biological Processes	endochondral bone morphogenesis
0	0	-6.12437	0	0	0	-2.61319	-1.4571	-2.07835	-4.43693	0	0	-1.39072	-1.5789	GO:0031400	GO Biological Processes	negative regulation of protein modification process
0	0	0	-2.60609	0	-4.61842	0	-1.95128	0	0	-2.55497	0	-3.56078	-6.2113	GO:0030837	GO Biological Processes	negative regulation of actin filament polymerization
-3.36445	0	-4.62077	0	-1.6147	-1.58281	0	0	0	-6.20375	-2.33529	-3.22423	0	0	GO:0016525	GO Biological Processes	negative regulation of angiogenesis
-3.26506	-2.0416	-2.96365	-2.10517	0	-2.58106	0	-2.49599	0	-2.15921	-6.17708	-2.38343	0	0	GO:0060541	GO Biological Processes	respiratory system development
0	0	-2.53289	0	0	0	-1.42756	-2.97311	0	-4.0366	0	0	-1.76049	-4.51674	mmu04064	KEGG Pathway	NF-kappa B signaling pathway
-2.21453	0	0	0	0	-5.71493	0	-4.74519	0	-3.74852	0	0	-6.17334	0	GO:0009185	GO Biological Processes	ribonucleoside diphosphate metabolic process
0	0	-3.85329	-2.76592	0	0	0	-1.72374	0	-2.5152	-3.99747	-6.15523	-1.91154	0	GO:0085029	GO Biological Processes	extracellular matrix assembly
0	0	0	0	0	0	-4.87511	0	0	-2.08762	0	0	0	0	GO:0009895	GO Biological Processes	negative regulation of catabolic process
-6.13157	0	-1.63327	0	0	0	0	-4.74519	0	-2.18315	0	0	-2.4386	-3.41711	GO:0042136	GO Biological Processes	neurotransmitter biosynthetic process
0	0	0	0	0	0	-1.90082	-2.43716	0	-2.11414	0	-1.73671	0	-4.5095	GO:0002791	GO Biological Processes	regulation of peptide secretion
0	0	0	0	0	0	-1.48905	0	0	0	0	0	0	-6.11738	GO:0043304	GO Biological Processes	regulation of mast cell degranulation
-6.10981	0	-2.87627	-1.31823	0	0	0	-1.92124	0	-4.36427	-2.35195	0	0	0	GO:0030855	GO Biological Processes	epithelial cell differentiation
0	0	0	0	0	0	-1.32066	-3.51016	0	0	0	0	-4.43135	-5.37905	R-MMU-2029482	Reactome Gene Sets	Regulation of actin dynamics for phagocytic cup formation
0	0	-2.29006	0	0	0	-2.29687	-2.70299	0	-2.76453	0	0	-3.0181	-2.27101	mmu04621	KEGG Pathway	NOD-like receptor signaling pathway
0	0	-1.76758	0	0	0	0	-1.74111	0	-3.14529	0	-1.49206	0	-6.10724	GO:0032602	GO Biological Processes	chemokine production
-1.32025	0	-6.09235	-3.08821	0	0	0	-1.73017	0	-4.36948	-3.4986	-1.97286	-1.86734	0	GO:0014706	GO Biological Processes	striated muscle tissue development
0	0	0	0	0	0	-3.31585	-1.97745	0	0	0	0	0	-5.62321	GO:0002697	GO Biological Processes	regulation of immune effector process
0	0	0	0	0	0	0	-2.00613	0	0	0	0	0	-6.07856	GO:0015711	GO Biological Processes	organic anion transport
0	0	0	0	0	-2.29368	-4.21395	-2.23725	0	-2.56443	0	-1.69932	-3.41206	-2.89608	GO:0071887	GO Biological Processes	leukocyte apoptotic process
0	-2.02152	-6.06909	0	0	0	0	0	0	-4.87059	0	-3.01738	0	0	GO:0009612	GO Biological Processes	response to mechanical stimulus
0	0	0	0	0	0	-6.06702	0	0	0	0	0	0	-3.34382	GO:0002504	GO Biological Processes	antigen processing and presentation of peptide or polysaccharide antigen via MHC class II
0	0	0	-6.06424	-3.30895	-1.32491	0	0	0	0	-1.91332	-4.05065	0	0	GO:0090288	GO Biological Processes	negative regulation of cellular response to growth factor stimulus
0	0	-1.90949	0	0	0	-6.06336	0	0	0	0	0	0	0	GO:0061136	GO Biological Processes	regulation of proteasomal protein catabolic process
0	0	0	0	0	0	-2.50429	0	0	-2.83295	0	0	-3.1201	0	GO:0071384	GO Biological Processes	cellular response to corticosteroid stimulus
-3.25948	0	-4.5073	0	-1.56445	-1.54262	0	0	0	-6.05813	-2.26926	-3.13076	0	0	GO:2000181	GO Biological Processes	negative regulation of blood vessel morphogenesis
-1.40424	0	0	0	0	-1.9676	0	0	0	-1.86956	0	-1.70809	-2.6661	0	GO:0031960	GO Biological Processes	response to corticosteroid
-4.09909	-4.5768	-6.0514	-2.85964	0	0	0	-2.72697	0	-3.51579	-4.1227	-1.55393	0	0	GO:0061138	GO Biological Processes	morphogenesis of a branching epithelium
0	0	0	0	0	0	-1.92733	0	0	0	0	-6.04607	-1.85148	0	GO:0070168	GO Biological Processes	negative regulation of biomineral tissue development
0	0	-1.34692	0	0	0	-6.0409	0	0	0	0	0	0	0	GO:0000375	GO Biological Processes	RNA splicing, via transesterification reactions
0	0	-1.34692	0	0	0	-6.0409	0	0	0	0	0	0	0	GO:0000377	GO Biological Processes	RNA splicing, via transesterification reactions with bulged adenosine as nucleophile
0	0	-1.34692	0	0	0	-6.0409	0	0	0	0	0	0	0	GO:0000398	GO Biological Processes	mRNA splicing, via spliceosome
0	0	0	0	0	0	0	0	0	0	0	0	0	-6.03216	GO:0033003	GO Biological Processes	regulation of mast cell activation
-2.58924	0	-2.07198	0	0	0	0	0	0	-2.22235	0	0	-1.93259	-3.45127	GO:0045860	GO Biological Processes	positive regulation of protein kinase activity
0	0	0	0	0	0	-2.16272	-1.3419	0	0	0	0	-2.07024	-5.00465	GO:0001782	GO Biological Processes	B cell homeostasis
0	-2.08116	-3.70234	0	0	0	0	-1.69782	0	0	0	0	-1.35421	-2.77991	GO:0014013	GO Biological Processes	regulation of gliogenesis
0	0	0	0	0	0	-1.4496	0	0	0	0	0	0	-6.01666	GO:0033006	GO Biological Processes	regulation of mast cell activation involved in immune response
0	0	0	0	0	-3.98047	0	-3.13726	0	-3.09694	0	0	-6.00954	0	GO:0009206	GO Biological Processes	purine ribonucleoside triphosphate biosynthetic process
0	0	-2.2062	0	0	0	-2.59426	-2.57473	0	0	0	-1.81133	0	-3.22794	GO:0051250	GO Biological Processes	negative regulation of lymphocyte activation
0	0	0	0	0	0	0	0	0	0	0	0	-2.34993	-2.09219	R-MMU-376176	Reactome Gene Sets	Signaling by ROBO receptors
-1.7751	0	-3.7974	0	0	-1.70944	-2.69793	-2.74526	-1.81625	-2.9106	0	0	-3.05587	-2.50574	GO:0043900	GO Biological Processes	regulation of multi-organism process
0	0	-1.73634	0	0	0	-1.8035	-2.25999	0	-3.09544	0	0	0	-6.00382	GO:0002286	GO Biological Processes	T cell activation involved in immune response
0	0	0	0	0	0	0	-1.86384	0	-2.21447	0	0	0	-6.00364	GO:0032722	GO Biological Processes	positive regulation of chemokine production
0	0	0	0	-5.99887	0	0	-1.37362	0	0	0	-5.3177	0	0	GO:0030574	GO Biological Processes	collagen catabolic process
-2.65958	-1.59325	-3.38556	-1.83361	0	-2.87885	0	-2.09375	0	-2.5108	-5.99568	-2.77875	0	0	GO:0030324	GO Biological Processes	lung development
-1.76878	0	0	0	0	-5.99257	0	-5.1415	0	-3.14529	0	0	-5.99531	0	GO:0046031	GO Biological Processes	ADP metabolic process
0	0	-3.24312	-2.86184	0	0	-2.55244	-1.34897	0	0	0	-2.10624	0	-1.82913	GO:0006959	GO Biological Processes	humoral immune response
0	0	-5.97683	0	0	0	-1.61702	-1.44072	0	0	0	0	-1.54486	0	GO:0051084	GO Biological Processes	de novo' posttranslational protein folding
0	0	0	0	0	-3.96182	0	-3.11095	0	-3.07698	0	0	-5.95906	0	GO:0009145	GO Biological Processes	purine nucleoside triphosphate biosynthetic process
0	0	-2.34877	0	0	0	0	-2.28125	0	0	0	0	-5.95827	0	R-MMU-190861	Reactome Gene Sets	Gap junction assembly
0	0	-1.48215	0	0	0	-5.95409	-1.45127	0	0	0	0	-3.95259	0	R-MMU-948021	Reactome Gene Sets	Transport to the Golgi and subsequent modification
-2.61387	-1.57318	-3.33988	-2.38714	0	-2.84677	0	-2.04904	0	-2.47257	-5.92934	-2.73574	0	0	GO:0030323	GO Biological Processes	respiratory tube development
-1.5866	0	-2.06798	0	-2.15508	0	0	0	0	-4.04935	-3.23131	-3.82008	0	0	GO:0060325	GO Biological Processes	face morphogenesis
0	-2.91588	0	0	0	0	0	-4.59194	0	0	0	0	-1.87324	-4.67848	mmu04216	KEGG Pathway	Ferroptosis
-3.50372	-1.30523	-3.33184	-1.43489	0	0	0	-1.47503	0	0	-4.31304	0	-1.88375	0	GO:0048588	GO Biological Processes	developmental cell growth
0	0	0	0	0	0	0	0	0	0	0	0	0	-5.91754	GO:1902563	GO Biological Processes	regulation of neutrophil activation
-3.20875	0	0	0	0	0	-2.16489	-4.17685	0	0	0	-2.37995	-4.70673	0	R-MMU-2132295	Reactome Gene Sets	MHC class II antigen presentation
0	-1.35245	-4.81517	0	-1.41791	0	-1.90293	0	0	-5.88435	0	0	0	-1.65909	GO:0051348	GO Biological Processes	negative regulation of transferase activity
0	0	0	0	0	-2.59866	-3.86814	-2.76251	0	-2.23846	0	-1.40535	-3.07709	-2.84743	GO:2000106	GO Biological Processes	regulation of leukocyte apoptotic process
0	0	-5.87057	-2.55617	0	0	0	-2.67837	0	-2.18315	0	-2.68256	0	0	GO:1902106	GO Biological Processes	negative regulation of leukocyte differentiation
0	0	0	0	0	-2.93357	0	-2.62689	0	-2.00794	0	0	-5.86981	0	GO:0009152	GO Biological Processes	purine ribonucleotide biosynthetic process
-1.47677	0	0	0	0	0	0	0	0	-1.85265	0	0	0	0	R-MMU-1227986	Reactome Gene Sets	Signaling by ERBB2
0	0	0	0	0	-3.92499	0	-3.05916	0	-3.03762	0	0	-5.85971	0	GO:0009201	GO Biological Processes	ribonucleoside triphosphate biosynthetic process
-2.01179	-2.11207	-3.76388	0	0	0	0	-2.74743	0	-4.2835	-2.50139	-1.91752	-1.76928	0	GO:0001935	GO Biological Processes	endothelial cell proliferation
0	0	0	0	0	-4.17657	0	-2.80313	0	-2.56443	0	0	-5.85866	0	GO:0006754	GO Biological Processes	ATP biosynthetic process
0	0	0	0	0	0	0	-1.46495	0	-1.85575	-1.38406	-1.5736	0	-5.50912	GO:0002793	GO Biological Processes	positive regulation of peptide secretion
-1.3342	0	-2.8332	0	0	-1.53096	0	-1.77923	0	-2.03038	0	-2.88249	-2.55909	0	GO:0001666	GO Biological Processes	response to hypoxia
0	0	0	0	0	0	-5.83736	0	0	0	0	0	0	0	GO:1901355	GO Biological Processes	response to rapamycin
-2.30027	0	0	0	0	-5.83478	0	-4.9155	0	-3.85947	0	0	-5.69113	0	GO:0009135	GO Biological Processes	purine nucleoside diphosphate metabolic process
-2.30027	0	0	0	0	-5.83478	0	-4.9155	0	-3.85947	0	0	-5.69113	0	GO:0009179	GO Biological Processes	purine ribonucleoside diphosphate metabolic process
-2.80397	0	-4.73439	0	0	0	0	0	0	-3.73263	-1.50857	0	-2.2789	-2.87121	GO:0051347	GO Biological Processes	positive regulation of transferase activity
-2.55388	0	-1.5848	0	-1.66712	0	0	-1.33633	0	-4.18047	-2.55497	-2.97328	0	0	GO:0060324	GO Biological Processes	face development
0	0	-5.79623	0	0	0	0	0	0	0	0	0	0	0	GO:1904796	GO Biological Processes	regulation of core promoter binding
0	0	-2.6863	0	0	-1.45758	0	-1.6346	0	-1.91068	0	-2.72159	-2.33027	-1.34388	GO:0036293	GO Biological Processes	response to decreased oxygen levels
0	-4.22263	-1.61843	0	0	0	-4.19835	0	0	0	0	0	0	0	GO:0006417	GO Biological Processes	regulation of translation
0	0	-1.98208	0	0	0	0	-3.59072	0	-2.20919	0	0	0	-5.25193	GO:0031349	GO Biological Processes	positive regulation of defense response
-3.68007	0	0	0	0	0	0	-1.59972	0	0	0	0	-4.23447	-4.95514	R-MMU-194138	Reactome Gene Sets	Signaling by VEGF
0	0	-3.22733	0	0	0	-3.43721	-1.73337	0	-2.94506	0	0	0	-4.60115	GO:0030217	GO Biological Processes	T cell differentiation
0	0	-2.85671	0	-2.14199	0	0	-1.51963	0	-1.90776	0	-4.20002	-2.18259	-3.55728	GO:0071674	GO Biological Processes	mononuclear cell migration
0	0	-2.78305	-5.75159	-2.87429	0	0	0	0	0	-2.89021	-2.53966	0	0	GO:0003433	GO Biological Processes	chondrocyte development involved in endochondral bone morphogenesis
0	0	-5.75005	0	0	0	-1.75478	0	0	-5.47582	0	0	0	0	GO:0035914	GO Biological Processes	skeletal muscle cell differentiation
0	0	-4.22331	-5.74656	0	0	0	0	0	0	-2.1703	0	0	0	GO:0035886	GO Biological Processes	vascular smooth muscle cell differentiation
-1.59071	0	0	-1.56859	-2.06751	-2.43778	0	-1.70651	0	0	-2.0934	-2.64667	-5.17512	-1.7847	GO:0061572	GO Biological Processes	actin filament bundle organization
0	-1.30653	-5.21883	0	0	0	-2.15973	0	0	-5.73544	0	0	0	0	mmu05202	KEGG Pathway	Transcriptional misregulation in cancer
0	0	0	0	0	0	-2.61451	0	0	-2.91306	0	0	-3.25309	0	GO:0071385	GO Biological Processes	cellular response to glucocorticoid stimulus
0	0	0	-3.32396	-1.69461	0	0	-3.22503	0	0	0	-4.18953	0	0	GO:1903844	GO Biological Processes	regulation of cellular response to transforming growth factor beta stimulus
0	0	0	0	0	0	-5.11711	0	0	0	0	0	0	-5.71796	GO:0050851	GO Biological Processes	antigen receptor-mediated signaling pathway
-4.61855	0	-3.63348	0	-1.65288	-2.78286	-1.38712	-1.99912	0	0	-1.69557	-1.90151	-3.9866	-2.72955	GO:0120035	GO Biological Processes	regulation of plasma membrane bounded cell projection organization
0	0	0	-5.70266	-2.6745	0	0	-2.2042	0	0	-1.58701	-3.66574	0	0	GO:0090092	GO Biological Processes	regulation of transmembrane receptor protein serine/threonine kinase signaling pathway
0	0	0	0	0	0	-5.19967	0	0	-1.55754	0	0	0	0	GO:0031330	GO Biological Processes	negative regulation of cellular catabolic process
0	0	-3.16961	0	0	0	-1.47636	-1.63928	0	-4.50798	0	0	-2.03514	-1.74645	GO:1901652	GO Biological Processes	response to peptide
0	0	0	0	0	-5.35414	0	-3.44024	0	0	0	0	-5.68402	-2.64253	GO:1902743	GO Biological Processes	regulation of lamellipodium organization
-1.45125	0	0	0	0	0	0	-2.49424	0	-2.75709	0	0	-3.76539	0	R-MMU-8848021	Reactome Gene Sets	Signaling by PTK6
-1.45125	0	0	0	0	0	0	-2.49424	0	-2.75709	0	0	-3.76539	0	R-MMU-9006927	Reactome Gene Sets	Signaling by Non-Receptor Tyrosine Kinases
0	0	-3.76676	0	0	0	-4.64789	0	0	-2.04523	0	0	0	-3.17126	GO:0045621	GO Biological Processes	positive regulation of lymphocyte differentiation
-2.91207	0	0	-1.81632	0	0	0	-2.11399	0	-2.20135	-3.34083	-1.378	0	0	GO:0010595	GO Biological Processes	positive regulation of endothelial cell migration
0	0	-2.35509	0	0	0	-2.11994	-1.5807	0	0	-1.76943	-1.378	-3.00276	-2.79043	mmu05142	KEGG Pathway	Chagas disease (American trypanosomiasis)
-1.78765	-1.89253	0	0	0	-2.71744	-4.18776	-3.66278	0	-2.37617	0	0	-2.77838	0	GO:0051651	GO Biological Processes	maintenance of location in cell
0	0	-2.19264	-5.65487	-3.0429	0	0	0	0	-2.02034	-2.37218	-2.37865	0	0	GO:0030509	GO Biological Processes	BMP signaling pathway
0	0	0	-5.64851	-2.81679	0	0	0	0	0	-2.83267	0	0	0	GO:0003418	GO Biological Processes	growth plate cartilage chondrocyte differentiation
-2.16337	0	-5.64316	-2.23211	0	0	-3.07353	-1.3864	0	-3.05282	0	0	0	-2.84948	GO:0043409	GO Biological Processes	negative regulation of MAPK cascade
0	0	-1.64387	0	-3.61273	-3.49416	0	-2.76523	0	0	-2.63812	-5.0778	-3.02888	0	GO:0032964	GO Biological Processes	collagen biosynthetic process
-1.66108	0	0	0	0	-4.65691	0	-4.12191	0	-2.9995	0	0	-5.63285	0	GO:0006165	GO Biological Processes	nucleoside diphosphate phosphorylation
-2.94867	0	-4.16898	0	-1.4157	-1.42288	0	0	0	-5.62364	-2.0731	-2.8533	0	0	GO:1901343	GO Biological Processes	negative regulation of vasculature development
0	0	-5.62288	0	0	0	0	0	0	-1.83254	0	0	0	0	R-MMU-3371556	Reactome Gene Sets	Cellular response to heat stress
0	-1.72553	-3.03159	-1.74529	-1.68089	0	0	-2.57134	0	-3.64274	-1.69892	-1.9152	-2.82617	-2.07109	GO:0014812	GO Biological Processes	muscle cell migration
0	0	-1.65443	-2.00516	0	0	0	-1.34981	0	-4.50367	-2.3264	-1.43684	-1.46937	-4.58371	GO:0043410	GO Biological Processes	positive regulation of MAPK cascade
0	0	-1.70592	-1.87639	-3.40753	-4.7086	0	0	0	-3.88806	-3.43707	-2.79627	0	0	GO:0043200	GO Biological Processes	response to amino acid
-1.57788	-1.41023	-5.59574	-1.35473	0	0	0	-1.40096	0	-2.90554	-1.31185	0	0	0	GO:0045598	GO Biological Processes	regulation of fat cell differentiation
-1.35956	0	-2.43906	0	0	0	-1.41521	-1.52716	0	-4.51991	-1.64545	0	-1.7872	-1.61732	GO:1901653	GO Biological Processes	cellular response to peptide
-1.62656	0	0	-1.5968	-2.10264	-2.46983	0	-1.75018	0	0	-2.12867	-2.10624	-5.28977	-1.82913	GO:0051017	GO Biological Processes	actin filament bundle assembly
0	0	0	0	-1.62068	0	0	-1.90487	0	0	0	-1.68891	-3.03599	-2.99848	GO:0010952	GO Biological Processes	positive regulation of peptidase activity
0	0	0	0	0	0	0	-1.41196	0	0	0	-1.63157	-4.3741	-5.31415	mmu04062	KEGG Pathway	Chemokine signaling pathway
0	0	0	0	0	0	-5.58843	0	0	0	0	0	0	0	GO:0006616	GO Biological Processes	SRP-dependent cotranslational protein targeting to membrane, translocation
0	0	-2.66287	-1.88064	-2.3062	-3.83692	-1.68343	0	0	-5.58157	-3.54925	-2.10461	0	0	GO:0001101	GO Biological Processes	response to acid chemical
-1.3629	0	-1.59058	0	-1.75941	-2.52055	-1.69602	-2.44402	0	-2.77009	0	0	-2.34514	-1.83754	GO:0035690	GO Biological Processes	cellular response to drug
0	0	0	0	0	-4.80838	0	-2.91014	0	-2.92389	0	0	-5.57394	0	GO:1901292	GO Biological Processes	nucleoside phosphate catabolic process
-1.71817	0	-2.17769	-1.33375	0	-1.50369	-2.69516	0	0	-3.1658	-1.79868	0	-2.87467	0	GO:0048545	GO Biological Processes	response to steroid hormone
-2.7253	0	-2.44718	0	0	0	0	0	0	-2.55275	-1.90008	0	-1.9027	-3.7427	GO:0033674	GO Biological Processes	positive regulation of kinase activity
0	-2.8219	-4.06516	-5.55063	0	0	0	0	0	-2.83295	-4.24218	-2.65464	0	0	GO:0010464	GO Biological Processes	regulation of mesenchymal cell proliferation
0	0	0	-1.55542	0	0	0	0	0	0	-5.54655	0	0	0	GO:0003279	GO Biological Processes	cardiac septum development
0	-2.82637	-4.23721	-3.61446	-1.87334	0	0	-2.31156	0	-4.00612	-1.89191	-2.15212	-1.73416	0	GO:1904035	GO Biological Processes	regulation of epithelial cell apoptotic process
0	0	0	0	0	0	-5.53166	0	0	0	0	0	0	-3.1571	GO:0030888	GO Biological Processes	regulation of B cell proliferation
-3.65764	-2.84186	-5.1935	-2.44134	0	0	0	-3.67197	0	-3.33713	-5.52708	0	0	0	GO:0022612	GO Biological Processes	gland morphogenesis
0	-3.90637	0	0	0	0	-2.36891	0	0	0	0	0	0	0	GO:0034250	GO Biological Processes	positive regulation of cellular amide metabolic process
0	0	-4.61814	0	0	0	-3.3014	0	0	-2.28626	0	-1.51361	0	-3.19443	GO:0045619	GO Biological Processes	regulation of lymphocyte differentiation
-1.44999	-1.33493	-3.68216	-2.51247	0	0	-3.68896	-2.14786	0	-2.08764	0	0	-1.3376	0	GO:0043901	GO Biological Processes	negative regulation of multi-organism process
-2.23554	0	0	0	0	-4.60639	0	-4.04649	0	-2.9533	0	0	-5.5187	0	GO:0046939	GO Biological Processes	nucleotide phosphorylation
0	0	0	0	0	-2.5665	0	-2.11399	0	-2.9533	0	0	-5.5187	-1.63846	mmu04066	KEGG Pathway	HIF-1 signaling pathway
-1.64015	-2.25021	-5.51469	-3.70562	0	0	0	0	0	-2.45999	-5.0955	-2.16982	0	0	GO:2000027	GO Biological Processes	regulation of animal organ morphogenesis
0	0	-1.3178	0	-1.8794	0	0	0	0	0	0	0	-1.48764	-5.51416	GO:0051345	GO Biological Processes	positive regulation of hydrolase activity
-1.94122	0	0	0	0	0	0	-2.27785	0	0	0	0	-1.59935	-5.51355	GO:0060627	GO Biological Processes	regulation of vesicle-mediated transport
0	0	0	0	-2.64687	0	0	0	0	0	0	0	-2.42166	-5.5128	GO:0031529	GO Biological Processes	ruffle organization
0	0	-3.54031	0	0	0	-1.96389	-1.45637	0	-5.50708	-1.7835	0	0	0	GO:0061614	GO Biological Processes	pri-miRNA transcription by RNA polymerase II
0	-1.6515	-5.49038	0	0	0	0	0	0	-3.46889	0	-1.80281	0	0	GO:0008585	GO Biological Processes	female gonad development
0	0	0	0	0	0	-5.44906	0	0	0	0	0	0	-5.37905	GO:0050853	GO Biological Processes	B cell receptor signaling pathway
-1.95523	0	-1.7068	-2.77831	-1.79055	0	0	0	0	-3.40955	-2.72654	0	-1.35532	0	GO:0035924	GO Biological Processes	cellular response to vascular endothelial growth factor stimulus
0	0	0	0	0	0	-1.53003	-5.00539	0	0	0	0	-4.61471	-4.03846	R-MMU-5663213	Reactome Gene Sets	RHO GTPases Activate WASPs and WAVEs
-1.98255	0	-2.7562	0	0	0	0	-3.69686	0	0	-2.29495	-1.61673	-1.46328	-2.58272	GO:0051962	GO Biological Processes	positive regulation of nervous system development
0	0	0	0	0	-2.02984	-1.35797	0	0	-1.9472	0	-1.7839	-2.82753	0	GO:0051384	GO Biological Processes	response to glucocorticoid
0	0	0	0	0	-2.79095	0	-5.45759	0	-2.44965	0	0	-3.95304	0	GO:0051186	GO Biological Processes	cofactor metabolic process
0	0	0	0	0	-5.04623	0	-3.19074	0	-2.4233	0	0	-5.45738	0	GO:0009166	GO Biological Processes	nucleotide catabolic process
0	0	0	0	0	-1.42288	0	-2.60696	0	-2.4233	0	0	-5.45738	0	GO:0043467	GO Biological Processes	regulation of generation of precursor metabolites and energy
0	0	-2.15263	-3.87887	0	0	0	-2.00496	0	-1.42744	-5.45121	0	0	-3.71729	GO:0007596	GO Biological Processes	blood coagulation
0	-2.45617	-4.45233	-3.91574	-1.54017	0	0	-1.77868	0	-3.37539	-2.23731	-2.37995	-1.5933	0	GO:1904019	GO Biological Processes	epithelial cell apoptotic process
0	0	0	-3.36953	-1.72255	0	0	-3.2875	0	0	0	-4.25036	0	0	GO:0017015	GO Biological Processes	regulation of transforming growth factor beta receptor signaling pathway
-1.69597	0	-3.23896	-5.44042	0	0	0	0	0	-1.58718	-4.35418	0	0	0	GO:0001570	GO Biological Processes	vasculogenesis
0	0	0	0	0	0	0	0	0	0	0	0	0	-5.43617	GO:0032494	GO Biological Processes	response to peptidoglycan
0	0	0	0	0	0	0	0	0	-5.42645	0	0	0	0	GO:0071276	GO Biological Processes	cellular response to cadmium ion
-4.52563	0	-3.56718	0	-1.61467	-2.7402	-1.32596	-1.93573	0	0	-1.65693	-1.85406	-3.86415	-2.65325	GO:0031344	GO Biological Processes	regulation of cell projection organization
0	0	-1.4885	0	0	-5.41087	0	-3.63213	0	-2.6981	0	0	-4.26816	0	GO:0006090	GO Biological Processes	pyruvate metabolic process
0	0	0	0	0	0	-1.30633	0	0	0	0	0	0	0	R-MMU-1169408	Reactome Gene Sets	ISG15 antiviral mechanism
0	0	-2.06307	-5.40726	-2.88282	0	0	0	0	-1.89412	-2.23946	-2.22994	0	0	GO:0071772	GO Biological Processes	response to BMP
0	0	-2.06307	-5.40726	-2.88282	0	0	0	0	-1.89412	-2.23946	-2.22994	0	0	GO:0071773	GO Biological Processes	cellular response to BMP stimulus
-3.83787	0	-2.30912	-1.76551	-1.65131	-3.86914	0	-2.20067	0	-2.04185	0	0	-4.72734	0	R-MMU-1266738	Reactome Gene Sets	Developmental Biology
-1.33422	0	-2.12651	-3.84059	0	0	0	-1.97096	0	-1.40741	-5.40158	0	0	-3.66561	GO:0007599	GO Biological Processes	hemostasis
0	0	0	0	0	0	0	0	0	0	0	0	-5.39798	0	R-MMU-2500257	Reactome Gene Sets	Resolution of Sister Chromatid Cohesion
-2.62904	0	0	0	0	0	0	0	0	-1.74439	0	0	-2.12253	-3.73978	GO:0071902	GO Biological Processes	positive regulation of protein serine/threonine kinase activity
0	-1.62143	-5.39427	0	0	0	0	0	0	-3.39839	0	-1.75743	0	0	GO:0046545	GO Biological Processes	development of primary female sexual characteristics
0	0	0	0	0	0	0	0	0	-4.63907	0	0	0	0	GO:2000341	GO Biological Processes	regulation of chemokine (C-X-C motif) ligand 2 production
-2.24651	-2.26704	-4.07318	0	0	0	0	-3.08492	0	-4.63428	-2.01777	-2.12385	-1.67102	0	GO:0001936	GO Biological Processes	regulation of endothelial cell proliferation
0	0	-2.53698	0	0	0	0	-3.69812	0	-3.0572	0	0	0	-5.18881	GO:0050729	GO Biological Processes	positive regulation of inflammatory response
0	0	0	0	0	0	-5.38703	0	0	0	0	0	0	0	GO:1904293	GO Biological Processes	negative regulation of ERAD pathway
0	0	-2.11362	-3.82167	0	0	0	-1.9542	0	-1.39753	-5.37705	0	0	-3.64011	GO:0050817	GO Biological Processes	coagulation
0	0	-3.17656	-2.71233	-1.32399	-2.0896	0	0	0	0	-1.95157	-3.37596	-2.39277	0	GO:0001837	GO Biological Processes	epithelial to mesenchymal transition
0	-1.43413	0	0	0	0	0	-2.95879	0	-1.66157	0	0	-5.04647	-1.97529	GO:0010821	GO Biological Processes	regulation of mitochondrion organization
-2.34243	0	0	0	-1.54059	0	0	-3.89692	0	0	0	0	-5.3726	-2.46708	mmu05100	KEGG Pathway	Bacterial invasion of epithelial cells
0	0	0	0	0	0	-5.37193	0	0	0	0	0	0	-1.90547	GO:0002440	GO Biological Processes	production of molecular mediator of immune response
0	0	0	0	0	0	0	-5.37021	0	0	0	0	-3.15506	0	R-MMU-933542	Reactome Gene Sets	TRAF6 mediated NF-kB activation
0	0	0	0	0	0	-1.4556	0	0	0	0	0	0	-2.97381	GO:1903975	GO Biological Processes	regulation of glial cell migration
0	0	-2.56401	0	0	0	-3.28601	0	-2.16155	-1.38775	0	0	-1.66464	0	GO:0031647	GO Biological Processes	regulation of protein stability
0	0	-4.92062	0	0	0	-2.33787	-1.37329	0	-3.19659	0	-2.85235	-2.51588	0	GO:0045637	GO Biological Processes	regulation of myeloid cell differentiation
0	0	-1.32874	0	0	0	-2.31796	0	0	0	0	0	-4.69916	0	GO:1903829	GO Biological Processes	positive regulation of cellular protein localization
0	0	-2.69328	0	0	0	-2.4778	0	0	-2.51013	-1.48779	0	-1.46972	-2.25154	GO:1901216	GO Biological Processes	positive regulation of neuron death
0	-3.68742	-4.60744	-4.89957	0	0	0	0	0	-3.37147	-4.81896	-2.25676	0	0	GO:0010463	GO Biological Processes	mesenchymal cell proliferation
0	0	0	0	0	0	0	-1.42832	0	-1.33231	-1.39077	-1.71313	0	-5.32631	GO:1903532	GO Biological Processes	positive regulation of secretion by cell
0	0	-2.47132	-3.56304	-1.8416	0	0	0	0	-2.3156	-4.41384	-1.46235	0	0	GO:0060021	GO Biological Processes	roof of mouth development
-3.89351	-1.84036	-2.08157	-1.84749	0	0	0	-1.37345	0	-1.42443	-2.8747	0	-1.73492	0	GO:0060560	GO Biological Processes	developmental growth involved in morphogenesis
0	-1.33713	-5.31828	-1.74791	0	0	0	0	0	-2.3346	0	-1.9407	0	0	GO:0048568	GO Biological Processes	embryonic organ development
0	0	-1.78352	0	0	0	0	0	0	0	0	0	0	-5.31672	GO:0042116	GO Biological Processes	macrophage activation
-2.43793	0	0	0	0	0	0	-1.76257	0	0	0	0	-3.97458	-5.31672	R-MMU-4420097	Reactome Gene Sets	VEGFA-VEGFR2 Pathway
0	0	0	0	0	0	0	0	0	0	0	0	0	-5.3143	GO:0032613	GO Biological Processes	interleukin-10 production
0	0	-5.30917	0	0	0	-2.57148	0	-1.60897	-3.19576	0	0	0	0	GO:0045786	GO Biological Processes	negative regulation of cell cycle
0	0	0	0	0	0	0	0	0	0	0	0	-5.29955	0	R-MMU-9648025	Reactome Gene Sets	EML4 and NUDC in mitotic spindle formation
0	0	0	0	0	-2.30226	-5.29549	-1.33633	0	-2.29103	0	-1.36875	0	-1.37745	GO:2000107	GO Biological Processes	negative regulation of leukocyte apoptotic process
0	0	-1.3209	-1.66144	0	0	-2.43624	0	0	0	0	0	-1.6645	-2.90587	GO:0061024	GO Biological Processes	membrane organization
0	0	0	-2.2514	0	-4.14087	0	-1.5633	0	0	-2.20188	0	-4.12427	-5.28133	GO:0032272	GO Biological Processes	negative regulation of protein polymerization
0	0	0	0	0	0	0	0	0	0	0	0	0	-5.28133	GO:0032418	GO Biological Processes	lysosome localization
-1.80679	0	0	0	0	-2.73525	0	-2.36468	0	0	-2.71613	-1.52263	-4.02229	0	GO:0007044	GO Biological Processes	cell-substrate junction assembly
-1.80679	-2.86209	-3.39064	-2.77823	0	0	-1.45008	0	0	0	0	-2.94284	-1.34854	0	GO:0030279	GO Biological Processes	negative regulation of ossification
0	0	0	0	0	0	-1.48905	-4.91704	0	0	0	0	-4.51605	-3.96492	R-MMU-9664407	Reactome Gene Sets	Parasite infection
0	0	0	0	0	0	-1.48905	-4.91704	0	0	0	0	-4.51605	-3.96492	R-MMU-9664417	Reactome Gene Sets	Leishmania phagocytosis
0	0	0	0	0	0	-1.48905	-4.91704	0	0	0	0	-4.51605	-3.96492	R-MMU-9664422	Reactome Gene Sets	FCGR3A-mediated phagocytosis
0	0	0	0	0	-2.75378	0	-2.34156	0	-1.82902	0	0	-5.26562	0	GO:0006164	GO Biological Processes	purine nucleotide biosynthetic process
0	0	-1.44338	0	0	0	-1.5397	0	0	0	0	0	-1.95252	-4.78685	mmu04662	KEGG Pathway	B cell receptor signaling pathway
-3.42381	-2.96248	-2.9292	-2.21626	0	0	-2.06178	0	0	-3.35056	-3.35331	-1.73113	-1.54784	0	GO:0040008	GO Biological Processes	regulation of growth
0	0	0	0	0	0	0	-1.33633	0	0	0	0	0	-5.2509	GO:0015914	GO Biological Processes	phospholipid transport
0	0	-3.64802	-1.37822	0	0	0	-2.44962	0	0	-5.24818	0	0	-1.67134	GO:0003013	GO Biological Processes	circulatory system process
0	0	-4.24326	0	0	0	-5.24693	0	0	0	0	0	0	0	mmu03040	KEGG Pathway	Spliceosome
0	0	-1.54556	-3.65967	-1.68225	0	-3.31623	-1.99099	0	-2.42273	-2.26584	-1.63929	0	0	GO:0016485	GO Biological Processes	protein processing
0	0	0	0	0	0	0	0	0	0	0	0	0	-5.23329	GO:0038094	GO Biological Processes	Fc-gamma receptor signaling pathway
0	0	0	0	0	0	0	0	0	0	0	0	0	-5.23329	R-MMU-2029481	Reactome Gene Sets	FCGR activation
-2.28705	0	0	0	0	0	0	-2.33685	0	-1.33598	0	-1.90767	-5.23158	0	R-MMU-9009391	Reactome Gene Sets	Extra-nuclear estrogen signaling
-3.84094	-1.36311	-4.05439	-1.52447	-2.12414	0	-1.73738	0	0	0	-2.58561	-1.56023	-2.1052	-1.33456	GO:0010975	GO Biological Processes	regulation of neuron projection development
0	0	0	0	0	0	-2.59907	0	0	0	0	0	0	-5.21916	GO:0002819	GO Biological Processes	regulation of adaptive immune response
-1.4852	0	-1.5261	0	-3.96427	0	0	-3.07565	0	0	0	-1.84982	-3.79604	-4.55248	mmu04670	KEGG Pathway	Leukocyte transendothelial migration
0	0	-2.06798	-2.20933	0	0	0	0	0	0	0	0	0	-2.78849	GO:0060251	GO Biological Processes	regulation of glial cell proliferation
0	0	-3.14401	-3.41618	0	0	0	0	0	0	-5.20107	0	0	0	GO:0055017	GO Biological Processes	cardiac muscle tissue growth
0	0	-3.36615	-1.58517	-1.95757	-2.07861	-2.04452	-2.01998	0	-2.52546	-5.02736	0	0	0	GO:0045861	GO Biological Processes	negative regulation of proteolysis
0	-2.39851	-3.3597	0	0	0	0	-1.33633	0	0	0	-2.12075	-5.08254	0	R-MMU-9663891	Reactome Gene Sets	Selective autophagy
0	0	0	0	0	0	-4.09518	-2.84453	0	0	0	0	-2.11183	-5.19662	GO:0032930	GO Biological Processes	positive regulation of superoxide anion generation
-5.19362	0	0	0	0	0	0	-3.33359	0	0	0	0	0	0	GO:0009225	GO Biological Processes	nucleotide-sugar metabolic process
-1.4132	0	-1.46415	0	0	0	0	-1.81683	0	-3.42164	-2.26926	0	-3.5979	0	GO:0043534	GO Biological Processes	blood vessel endothelial cell migration
0	0	-1.95117	0	0	0	0	0	0	0	0	-2.61668	0	-2.5967	GO:0043277	GO Biological Processes	apoptotic cell clearance
-2.046	0	-2.05744	0	0	0	-1.74761	-1.97676	0	-2.41047	0	0	-1.57819	0	GO:0045732	GO Biological Processes	positive regulation of protein catabolic process
0	0	-2.05744	-2.96138	-2.22528	-1.43212	0	-1.97676	0	-3.00327	-1.69757	-1.62954	-1.90135	-2.07133	GO:0070374	GO Biological Processes	positive regulation of ERK1 and ERK2 cascade
0	0	-2.78439	-2.97427	0	0	0	0	0	-2.65042	-5.17527	0	-1.5507	0	GO:1900047	GO Biological Processes	negative regulation of hemostasis
0	-2.12398	-2.9087	-5.15975	-1.41432	0	0	0	0	0	-1.42817	0	0	0	GO:0051145	GO Biological Processes	smooth muscle cell differentiation
-1.96542	-1.76032	0	-2.06889	-1.42447	0	-1.92683	0	0	-1.67065	-1.44459	-1.4634	-2.93314	0	GO:0030307	GO Biological Processes	positive regulation of cell growth
0	0	-3.36454	-1.95598	-1.88953	0	0	-2.33792	0	-4.0366	-1.90815	-1.50724	-2.24561	-1.82252	GO:0014909	GO Biological Processes	smooth muscle cell migration
0	0	0	0	0	0	-2.68563	0	0	0	0	0	0	-4.8064	R-MMU-391160	Reactome Gene Sets	Signal regulatory protein family interactions
0	0	-5.15208	-2.28072	0	0	0	-1.65758	0	-3.04259	-4.35021	-1.77163	-1.4221	0	GO:0007517	GO Biological Processes	muscle organ development
0	0	-1.54737	0	0	0	-5.14853	0	0	0	0	0	0	0	GO:0000381	GO Biological Processes	regulation of alternative mRNA splicing, via spliceosome
0	0	0	0	0	0	0	0	0	0	0	0	-4.59696	0	CORUM:2836	CORUM	Profilin 1 complex
0	0	0	0	0	0	0	-1.8709	0	-1.49234	0	0	0	-5.141	GO:0006869	GO Biological Processes	lipid transport
0	0	0	0	0	0	-5.14061	0	0	0	0	0	0	0	GO:2001252	GO Biological Processes	positive regulation of chromosome organization
0	0	-2.48785	0	-1.34365	-1.36441	-1.36758	-1.47454	0	0	0	0	-3.42503	0	GO:0072331	GO Biological Processes	signal transduction by p53 class mediator
0	0	0	0	0	0	-1.34132	-2.23478	0	0	0	0	-3.19283	-5.13109	GO:0030838	GO Biological Processes	positive regulation of actin filament polymerization
0	0	0	0	0	0	-1.34132	0	0	-3.071	0	0	0	-5.13109	GO:0032755	GO Biological Processes	positive regulation of interleukin-6 production
-1.57788	0	0	0	0	0	0	0	0	-1.6252	0	0	0	0	GO:0034101	GO Biological Processes	erythrocyte homeostasis
0	0	0	0	0	0	-1.30633	0	0	-5.11901	0	0	0	0	GO:2000637	GO Biological Processes	positive regulation of gene silencing by miRNA
0	0	-3.23896	0	0	0	-4.611	0	0	-2.27653	0	0	0	-3.58426	GO:0045582	GO Biological Processes	positive regulation of T cell differentiation
0	0	-2.43159	0	0	0	-1.32067	-1.6585	0	0	0	-2.07487	-2.6019	0	GO:0071456	GO Biological Processes	cellular response to hypoxia
0	0	0	0	0	0	-3.40505	-2.96797	-1.39786	0	0	0	-4.27819	0	R-MMU-199991	Reactome Gene Sets	Membrane Trafficking
-1.57784	0	0	0	0	-4.71183	0	-5.11104	0	0	0	0	-2.88657	0	R-MMU-71387	Reactome Gene Sets	Metabolism of carbohydrates
-1.42168	0	0	0	0	0	0	-4.19082	0	-1.8885	0	0	-4.659	-3.51798	mmu05132	KEGG Pathway	Salmonella infection
0	0	0	0	0	-2.70411	0	-2.26416	0	-1.78012	0	0	-5.10128	0	GO:0072522	GO Biological Processes	purine-containing compound biosynthetic process
0	0	-1.56326	0	0	-2.4913	0	-5.10022	0	-1.3782	0	0	-3.6659	0	GO:0009636	GO Biological Processes	response to toxic substance
0	0	0	0	0	0	0	0	0	0	0	0	0	-5.09974	GO:0002576	GO Biological Processes	platelet degranulation
-2.9553	0	0	0	0	0	0	-3.7836	0	0	0	0	-1.97254	-2.57934	GO:0036296	GO Biological Processes	response to increased oxygen levels
-1.71378	0	-5.09426	0	0	0	-1.77782	0	0	-3.91702	0	0	0	0	mmu04915	KEGG Pathway	Estrogen signaling pathway
0	0	-5.09406	-1.49878	0	0	-2.39606	0	0	-3.17878	0	-1.61689	0	0	GO:0002761	GO Biological Processes	regulation of myeloid leukocyte differentiation
0	0	0	0	0	0	0	0	0	0	0	0	0	-5.09326	GO:0090022	GO Biological Processes	regulation of neutrophil chemotaxis
0	0	0	0	0	0	0	-2.3685	0	0	0	0	0	-5.09246	GO:0009620	GO Biological Processes	response to fungus
0	0	-3.79194	0	0	-1.60357	0	-4.46715	0	-2.77925	0	0	-5.09175	0	GO:0008637	GO Biological Processes	apoptotic mitochondrial changes
0	0	0	0	-1.3037	-3.92798	0	-2.56403	0	0	0	0	-5.0827	-3.33077	GO:0097581	GO Biological Processes	lamellipodium organization
-1.33735	0	0	0	0	-5.07694	0	-3.2419	0	-3.387	0	0	-4.37831	0	GO:0006096	GO Biological Processes	glycolytic process
0	0	-1.30821	0	0	0	-5.06571	0	0	0	0	0	0	0	GO:0017148	GO Biological Processes	negative regulation of translation
0	0	-5.06562	-1.4878	0	0	0	-2.63052	0	-2.44031	0	0	-1.77814	0	GO:0051101	GO Biological Processes	regulation of DNA binding
0	0	-2.55367	0	0	0	-2.26643	-4.38514	0	-2.37326	0	-2.1397	-1.69189	0	GO:1903038	GO Biological Processes	negative regulation of leukocyte cell-cell adhesion
0	0	0	0	-1.87334	0	0	-1.74111	0	0	-2.67364	-1.49206	-3.31398	-2.38455	GO:1901888	GO Biological Processes	regulation of cell junction assembly
-2.15704	0	0	0	0	-2.046	-3.68107	-2.18629	0	0	0	0	-2.86983	0	GO:0032507	GO Biological Processes	maintenance of protein location in cell
0	0	-2.24715	0	0	0	-1.52097	-1.47215	0	0	0	-1.89855	-2.2871	-1.52848	GO:0036294	GO Biological Processes	cellular response to decreased oxygen levels
0	0	0	0	0	-5.04791	0	-2.76939	0	0	0	0	-3.8535	0	M00001	KEGG Pathway	Glycolysis (Embden-Meyerhof pathway), glucose => pyruvate
0	0	0	0	0	-5.04791	0	-2.76939	0	0	0	0	-3.8535	0	mmu_M00001	KEGG Pathway	Glycolysis (Embden-Meyerhof pathway), glucose => pyruvate
-1.3213	0	0	0	0	-5.04639	0	-3.20647	0	-3.35863	0	0	-4.32495	0	GO:0006757	GO Biological Processes	ATP generation from ADP
0	0	0	0	0	0	-5.04561	-2.76939	0	0	0	0	0	-1.85867	GO:0002474	GO Biological Processes	antigen processing and presentation of peptide antigen via MHC class I
0	0	-2.38955	-5.0452	-2.47883	0	0	0	0	0	-2.49442	-2.15218	0	0	GO:0003413	GO Biological Processes	chondrocyte differentiation involved in endochondral bone morphogenesis
-1.64235	0	-1.40043	-2.68384	0	0	-1.85342	0	0	-3.74104	0	0	0	-4.5206	GO:0043405	GO Biological Processes	regulation of MAP kinase activity
-5.03617	0	-1.87146	0	0	0	0	-2.40927	0	-2.68509	0	0	0	-2.46669	GO:0045429	GO Biological Processes	positive regulation of nitric oxide biosynthetic process
0	0	-2.50338	-2.68957	0	0	0	-2.0447	0	-4.31009	-1.74145	-1.42565	0	-1.44843	GO:0010656	GO Biological Processes	negative regulation of muscle cell apoptotic process
0	0	0	0	0	0	0	0	0	-5.02625	0	0	0	0	GO:0060148	GO Biological Processes	positive regulation of posttranscriptional gene silencing
0	0	-5.02622	-2.6334	0	0	0	0	0	-3.85947	0	0	0	0	GO:0009408	GO Biological Processes	response to heat
0	0	0	0	0	0	0	0	0	0	-5.02384	0	0	0	GO:0014734	GO Biological Processes	skeletal muscle hypertrophy
0	0	0	0	0	0	0	0	0	0	-5.02384	0	0	0	GO:0045112	GO Biological Processes	integrin biosynthetic process
0	0	0	0	0	0	0	0	0	-4.51814	0	0	0	0	GO:0072567	GO Biological Processes	chemokine (C-X-C motif) ligand 2 production
0	0	-1.81182	-1.47911	0	-1.63218	-1.54269	-4.61842	0	-1.65017	0	-1.44387	-1.39685	-1.64488	GO:0022408	GO Biological Processes	negative regulation of cell-cell adhesion
0	0	-1.51138	0	0	0	0	0	0	-3.06166	0	0	0	-5.00983	GO:0150076	GO Biological Processes	neuroinflammatory response
0	0	-3.82053	0	0	0	-2.79661	0	0	0	0	0	-1.81179	0	GO:0019058	GO Biological Processes	viral life cycle
0	-2.06117	-1.99361	-5.00693	0	0	0	0	0	0	-3.9064	0	0	0	GO:0060420	GO Biological Processes	regulation of heart growth
0	0	0	0	0	0	-4.68573	-1.88227	0	0	0	0	-5.0032	0	R-MMU-199977	Reactome Gene Sets	ER to Golgi Anterograde Transport
-2.99838	0	0	0	0	0	0	-4.99422	0	0	0	0	-1.5507	0	mmu00520	KEGG Pathway	Amino sugar and nucleotide sugar metabolism
0	0	0	-4.16548	-3.17568	0	0	0	0	0	0	-4.99399	0	0	GO:0090101	GO Biological Processes	negative regulation of transmembrane receptor protein serine/threonine kinase signaling pathway
0	0	-3.89405	0	0	0	-2.40692	0	0	-4.99129	0	0	0	-1.62963	GO:0033673	GO Biological Processes	negative regulation of kinase activity
0	0	0	0	0	0	-4.11085	-4.98392	0	0	0	0	-1.87962	0	R-MMU-1236974	Reactome Gene Sets	ER-Phagosome pathway
0	0	0	0	0	0	0	-1.99705	0	0	0	0	0	-4.97236	GO:0015748	GO Biological Processes	organophosphate ester transport
-4.9722	0	-1.84622	0	0	0	0	-2.3685	0	-2.65042	0	0	0	-2.42567	GO:1904407	GO Biological Processes	positive regulation of nitric oxide metabolic process
0	-4.96772	0	0	0	0	0	0	0	0	0	0	0	0	GO:0006364	GO Biological Processes	rRNA processing
0	0	-1.88398	-1.32618	0	0	0	-1.35982	0	0	0	0	-4.96481	0	mmu04540	KEGG Pathway	Gap junction
0	0	0	0	0	0	0	0	0	0	0	0	0	-4.96371	CORUM:1127	CORUM	Shps1-Fyb-Skap55r complex
0	0	0	0	0	0	-4.96049	0	0	0	0	0	0	0	R-MMU-381119	Reactome Gene Sets	Unfolded Protein Response (UPR)
0	0	0	0	0	-4.95711	0	-3.10342	0	-3.27587	0	0	-4.16999	0	GO:0042866	GO Biological Processes	pyruvate biosynthetic process
-4.62898	0	-3.20783	0	-1.65718	0	0	-2.82259	0	0	-2.04158	-1.61173	-1.82582	0	GO:0045664	GO Biological Processes	regulation of neuron differentiation
0	0	0	0	0	0	0	0	0	0	-4.95173	0	0	0	GO:0003281	GO Biological Processes	ventricular septum development
0	-1.69311	-2.9672	-4.11336	0	0	0	0	0	0	-4.9505	0	0	0	GO:0060419	GO Biological Processes	heart growth
-4.13242	0	-3.32321	0	0	-1.74253	-1.73234	-3.4057	0	-4.50948	0	0	-1.72072	0	GO:0010035	GO Biological Processes	response to inorganic substance
0	0	0	0	0	0	0	0	0	-4.93765	-3.92827	0	0	0	R-MMU-3000157	Reactome Gene Sets	Laminin interactions
0	0	-1.90158	-2.07683	-3.72681	-2.84711	0	0	0	-4.26172	-3.75691	-3.10195	0	0	GO:0071230	GO Biological Processes	cellular response to amino acid stimulus
0	0	-2.77791	0	0	0	-2.03119	0	0	-2.5705	0	0	0	-4.93035	GO:0046631	GO Biological Processes	alpha-beta T cell activation
0	-1.47541	-4.9273	0	0	0	0	0	0	-3.0572	0	-1.53967	-1.30282	0	GO:0046660	GO Biological Processes	female sex differentiation
0	0	-3.1909	0	0	0	0	-2.16127	0	-3.83122	-1.79888	-1.40535	0	-1.67727	GO:2001237	GO Biological Processes	negative regulation of extrinsic apoptotic signaling pathway
0	0	0	0	0	-4.91373	0	-4.28662	0	-3.01822	0	0	-3.45882	-1.55255	GO:0016052	GO Biological Processes	carbohydrate catabolic process
0	0	-3.48313	0	0	0	-2.03389	0	0	-4.91187	0	0	0	0	GO:0097201	GO Biological Processes	negative regulation of transcription from RNA polymerase II promoter in response to stress
0	0	-1.92235	0	0	0	-1.89845	-3.81831	0	-2.4233	0	0	0	-2.69781	R-MMU-168898	Reactome Gene Sets	Toll-like Receptor Cascades
0	0	0	0	0	0	-4.8923	0	0	0	0	0	0	0	GO:0002377	GO Biological Processes	immunoglobulin production
0	0	-1.59439	0	0	-4.49828	0	-4.28787	0	-2.64897	0	0	-4.89147	0	GO:0046496	GO Biological Processes	nicotinamide nucleotide metabolic process
-1.66203	0	0	0	0	0	-1.84491	-2.06383	0	0	0	0	-3.17663	0	GO:0032388	GO Biological Processes	positive regulation of intracellular transport
0	0	0	0	0	0	0	-1.63589	0	0	0	0	-3.35599	-2.69335	GO:0010950	GO Biological Processes	positive regulation of endopeptidase activity
-2.48644	0	0	0	-1.92258	-1.82663	-1.473	0	0	0	0	0	0	-2.46561	GO:0007229	GO Biological Processes	integrin-mediated signaling pathway
0	0	0	0	-1.79466	0	-1.49988	0	0	-2.1154	0	-1.35568	-3.0181	-4.64146	GO:0001906	GO Biological Processes	cell killing
0	0	0	0	0	0	-1.53176	-1.56353	0	0	0	0	-1.44882	-4.88533	GO:0045010	GO Biological Processes	actin nucleation
0	0	0	0	0	0	0	0	0	0	0	-1.5515	0	-4.88533	GO:0072604	GO Biological Processes	interleukin-6 secretion
0	0	0	0	0	0	-2.83544	0	0	0	0	0	0	-4.88125	GO:0002283	GO Biological Processes	neutrophil activation involved in immune response
0	0	-1.91944	0	0	0	0	-1.3977	0	0	0	0	0	-4.87571	GO:0050830	GO Biological Processes	defense response to Gram-positive bacterium
0	0	0	0	0	0	0	-1.53571	0	0	0	0	-4.87437	0	GO:0042775	GO Biological Processes	mitochondrial ATP synthesis coupled electron transport
0	0	-4.65471	0	0	0	-2.63923	-1.48216	0	-4.44794	0	0	-1.35532	0	GO:1904705	GO Biological Processes	regulation of vascular smooth muscle cell proliferation
0	0	-4.65471	0	0	0	-2.63923	-1.48216	0	-4.44794	0	0	-1.35532	0	GO:1990874	GO Biological Processes	vascular smooth muscle cell proliferation
0	0	0	-4.86506	-3.2944	0	0	0	0	0	0	0	0	0	GO:0003414	GO Biological Processes	chondrocyte morphogenesis involved in endochondral bone morphogenesis
0	0	0	-4.86506	-3.2944	0	0	0	0	0	0	0	0	0	GO:0003429	GO Biological Processes	growth plate cartilage chondrocyte morphogenesis
0	0	0	-4.86506	-3.2944	0	0	0	0	0	0	0	0	0	GO:0090171	GO Biological Processes	chondrocyte morphogenesis
0	0	0	0	0	0	0	-3.10478	0	0	0	0	-1.3674	-3.87304	GO:0038061	GO Biological Processes	NIK/NF-kappaB signaling
-4.05494	0	0	0	0	0	0	-1.71427	0	0	0	0	-2.24298	-3.34544	GO:0031952	GO Biological Processes	regulation of protein autophosphorylation
-1.42643	0	-1.89735	0	-1.983	0	0	0	0	-3.7474	-2.99332	-3.52113	0	0	GO:0060323	GO Biological Processes	head morphogenesis
0	0	-3.28823	0	0	-2.66529	-2.8361	-3.55473	0	0	0	0	-3.83575	0	GO:2001243	GO Biological Processes	negative regulation of intrinsic apoptotic signaling pathway
0	0	0	0	0	0	-3.75842	-3.65024	0	0	0	0	-1.91154	-4.84568	GO:0032928	GO Biological Processes	regulation of superoxide anion generation
0	0	-1.45991	-1.59108	0	0	0	0	0	0	0	0	0	-4.84103	GO:0032623	GO Biological Processes	interleukin-2 production
0	0	0	0	0	0	-4.83823	0	0	0	0	0	-1.32584	0	GO:0065002	GO Biological Processes	intracellular protein transmembrane transport
-1.83702	0	-2.2949	0	0	-1.5732	-2.11195	-1.46784	0	-1.57127	-1.36134	0	-1.58908	-2.40016	GO:0050731	GO Biological Processes	positive regulation of peptidyl-tyrosine phosphorylation
0	0	-3.52657	-2.05883	-1.9915	0	0	-2.50482	0	-4.22823	-2.01037	0	-1.92842	-1.40816	GO:0014910	GO Biological Processes	regulation of smooth muscle cell migration
0	0	-3.42518	0	0	0	0	-1.44072	0	0	0	-2.07358	-4.82367	0	R-MMU-9646399	Reactome Gene Sets	Aggrephagy
0	0	-2.05233	0	-1.39971	-2.01393	-1.33413	-2.78723	0	0	0	0	-4.06975	0	GO:0072332	GO Biological Processes	intrinsic apoptotic signaling pathway by p53 class mediator
0	0	0	0	-2.16213	0	0	-2.78723	0	-1.92732	-1.41352	-1.76447	-3.40471	-1.5917	GO:1903036	GO Biological Processes	positive regulation of response to wounding
-1.45747	0	0	-3.11272	0	0	0	0	0	0	-1.41352	0	0	-2.86433	mmu04610	KEGG Pathway	Complement and coagulation cascades
-4.8156	0	0	0	0	0	0	0	0	0	0	0	0	-1.31774	GO:0048864	GO Biological Processes	stem cell development
0	0	-1.57318	0	0	-4.46212	0	-4.22935	0	-2.61719	0	0	-4.81338	0	GO:0019362	GO Biological Processes	pyridine nucleotide metabolic process
-1.42724	-1.64137	-2.13046	-1.64004	0	0	0	0	0	-1.981	-4.80467	0	0	-3.05723	GO:0043500	GO Biological Processes	muscle adaptation
0	0	-4.80286	0	0	0	-2.12436	0	0	0	0	0	-1.44882	0	GO:0061077	GO Biological Processes	chaperone-mediated protein folding
-4.79655	0	-2.36692	0	0	-2.39239	0	-2.22218	0	0	-2.12703	0	-3.38625	0	GO:0010769	GO Biological Processes	regulation of cell morphogenesis involved in differentiation
0	0	0	0	0	0	0	-1.5086	0	0	0	0	-4.79593	0	GO:0042773	GO Biological Processes	ATP synthesis coupled electron transport
0	0	0	0	0	0	0	0	0	0	0	-4.78992	-4.63454	0	R-MMU-445355	Reactome Gene Sets	Smooth Muscle Contraction
-1.56158	0	-4.78962	0	0	0	-2.79022	0	0	-2.41793	0	0	0	0	GO:0007346	GO Biological Processes	regulation of mitotic cell cycle
0	0	-3.51121	0	0	0	0	0	0	-2.63545	0	-4.04603	-2.09502	-1.7056	GO:0071496	GO Biological Processes	cellular response to external stimulus
0	0	0	0	0	0	-4.77951	0	0	0	0	0	0	0	GO:0070861	GO Biological Processes	regulation of protein exit from endoplasmic reticulum
0	0	-1.66439	0	0	0	-4.76466	0	0	0	0	0	0	0	GO:0071806	GO Biological Processes	protein transmembrane transport
0	0	-1.32874	-2.57585	-2.44446	0	0	0	0	0	-2.48115	-2.63469	-3.08648	-1.41182	GO:0051146	GO Biological Processes	striated muscle cell differentiation
0	-1.68464	-2.91786	-4.7607	-1.34165	0	0	0	0	0	-3.16004	-1.36877	-1.58908	0	GO:0055001	GO Biological Processes	muscle cell development
0	0	0	0	0	0	0	0	0	0	0	0	-1.38562	-4.75546	GO:0051353	GO Biological Processes	positive regulation of oxidoreductase activity
0	0	0	-4.75181	-3.21329	0	0	0	0	0	0	0	0	0	GO:0003422	GO Biological Processes	growth plate cartilage morphogenesis
0	0	-1.81607	0	0	0	-1.473	-2.39185	0	0	0	0	-4.74004	0	R-MMU-6807878	Reactome Gene Sets	COPI-mediated anterograde transport
0	0	0	0	0	0	-4.35381	-3.00775	0	0	0	0	-4.22844	0	GO:1900101	GO Biological Processes	regulation of endoplasmic reticulum unfolded protein response
0	0	0	0	0	0	0	0	0	0	0	0	-1.45422	-2.02872	R-MMU-9660826	Reactome Gene Sets	Purinergic signaling in leishmaniasis infection
0	0	0	0	0	0	0	0	0	0	0	0	-1.45422	-2.02872	R-MMU-9664424	Reactome Gene Sets	Cell recruitment (pro-inflammatory response)
0	0	-1.76622	0	0	0	-2.49448	-1.84709	0	-1.6252	0	0	-2.31608	0	GO:1903364	GO Biological Processes	positive regulation of cellular protein catabolic process
0	0	-3.83881	-1.53198	0	-1.67855	-2.00193	0	0	-2.27317	0	0	-3.0352	-1.33	GO:0043903	GO Biological Processes	regulation of symbiosis, encompassing mutualism through parasitism
-3.64959	0	-1.64743	-2.57513	-1.75119	0	0	-2.11399	0	0	-3.34083	0	-2.47027	0	GO:0034446	GO Biological Processes	substrate adhesion-dependent cell spreading
-1.55526	0	0	0	0	0	0	-2.29064	0	0	0	0	0	-4.71609	GO:0006820	GO Biological Processes	anion transport
0	0	-4.71325	0	0	-2.13069	-1.54058	0	0	-2.68603	0	0	-1.3379	0	GO:0009314	GO Biological Processes	response to radiation
0	0	0	0	0	0	0	-1.7624	0	0	0	0	-4.71261	0	GO:0045333	GO Biological Processes	cellular respiration
0	0	0	0	0	0	-4.70987	-4.10359	0	0	0	0	0	0	GO:0006465	GO Biological Processes	signal peptide processing
0	0	0	0	-4.70941	0	0	0	0	0	0	0	0	0	R-MMU-3065679	Reactome Gene Sets	SUMO is proteolytically processed
0	0	-2.85671	-2.21051	0	0	0	-1.51963	0	-3.56631	-2.1612	0	0	0	GO:0038034	GO Biological Processes	signal transduction in absence of ligand
0	0	-2.85671	-2.21051	0	0	0	-1.51963	0	-3.56631	-2.1612	0	0	0	GO:0097192	GO Biological Processes	extrinsic apoptotic signaling pathway in absence of ligand
0	0	0	0	0	0	0	0	0	0	0	0	-2.87465	0	R-MMU-5621575	Reactome Gene Sets	CD209 (DC-SIGN) signaling
-4.70232	0	0	0	0	0	0	-4.03784	0	-1.60154	0	0	-1.85269	-2.38987	GO:0042133	GO Biological Processes	neurotransmitter metabolic process
0	0	0	0	0	0	-1.70252	-2.19442	0	0	0	0	-1.64353	-3.34382	GO:0070486	GO Biological Processes	leukocyte aggregation
0	0	0	0	0	0	-1.4364	0	0	0	0	0	0	-4.69278	GO:0032653	GO Biological Processes	regulation of interleukin-10 production
0	0	0	0	0	0	0	0	0	-2.45886	0	0	0	-4.69278	GO:0061900	GO Biological Processes	glial cell activation
0	0	-4.68512	-2.34239	0	0	-2.88816	0	0	-3.01759	0	0	0	-2.53005	GO:0002573	GO Biological Processes	myeloid leukocyte differentiation
0	0	0	0	0	0	0	0	0	0	0	0	-4.68338	0	R-MMU-5627123	Reactome Gene Sets	RHO GTPases activate PAKs
0	0	0	0	-1.88953	-2.71744	0	-2.33792	0	0	-2.69474	-1.50724	-3.35563	0	GO:0034333	GO Biological Processes	adherens junction assembly
-2.67069	0	-1.51342	0	0	0	0	-4.39199	0	0	0	0	-2.17362	-1.46011	GO:0055076	GO Biological Processes	transition metal ion homeostasis
0	0	-2.52165	0	-2.61166	0	0	0	0	0	0	-2.28203	0	-2.55214	GO:1905523	GO Biological Processes	positive regulation of macrophage migration
0	0	-2.52165	0	0	0	-1.86955	-1.63388	0	0	0	0	-1.79431	0	R-MMU-1834949	Reactome Gene Sets	Cytosolic sensors of pathogen-associated DNA
-4.66922	0	0	0	0	0	0	-2.76518	0	0	0	0	0	0	GO:0014745	GO Biological Processes	negative regulation of muscle adaptation
-4.66922	0	0	0	0	0	0	0	0	0	0	0	0	0	GO:0061299	GO Biological Processes	retina vasculature morphogenesis in camera-type eye
-1.75202	0	0	-1.80099	0	0	-1.82173	-1.34649	0	0	-2.52315	0	-1.77037	0	GO:0072657	GO Biological Processes	protein localization to membrane
-1.9708	0	0	-1.36525	0	0	0	-1.97184	0	-3.41579	-2.89814	0	-2.55255	0	mmu05222	KEGG Pathway	Small cell lung cancer
-2.06498	0	0	0	0	0	-4.65645	0	0	0	0	0	0	0	mmu05332	KEGG Pathway	Graft-versus-host disease
0	-1.36428	-2.319	0	0	0	-4.3768	0	0	-2.14367	0	0	0	0	GO:0034249	GO Biological Processes	negative regulation of cellular amide metabolic process
0	0	0	0	0	0	-4.65172	0	0	0	0	0	-1.96253	0	GO:0006605	GO Biological Processes	protein targeting
0	-3.17389	-2.55367	0	0	-1.39735	0	0	0	-2.37326	0	0	-1.69189	0	GO:1902806	GO Biological Processes	regulation of cell cycle G1/S phase transition
0	0	-3.74111	0	0	0	-1.56536	0	0	-4.6463	0	0	0	0	GO:0038066	GO Biological Processes	p38MAPK cascade
0	0	0	-4.64592	0	0	0	0	0	0	0	0	0	0	GO:0003214	GO Biological Processes	cardiac left ventricle morphogenesis
0	0	0	0	0	0	0	0	0	0	0	0	0	-4.6389	GO:0090023	GO Biological Processes	positive regulation of neutrophil chemotaxis
-1.8217	0	0	0	0	0	0	-1.35922	0	0	-4.63804	0	0	0	GO:0060443	GO Biological Processes	mammary gland morphogenesis
-1.56196	-1.73658	0	0	0	0	-1.56441	-3.22503	0	0	0	0	-4.63653	-1.56411	GO:0031532	GO Biological Processes	actin cytoskeleton reorganization
0	0	0	-2.34218	0	0	0	0	0	-3.13508	-4.63624	0	0	0	GO:0048009	GO Biological Processes	insulin-like growth factor receptor signaling pathway
0	0	-2.61917	0	0	0	0	-2.63015	0	0	0	0	-4.63454	0	R-MMU-8955332	Reactome Gene Sets	Carboxyterminal post-translational modifications of tubulin
0	0	-1.5848	0	-1.66712	0	-2.37183	-2.64782	0	-2.29103	0	0	0	0	GO:2001238	GO Biological Processes	positive regulation of extrinsic apoptotic signaling pathway
0	0	-1.52174	0	0	-4.37398	0	-4.08746	0	-2.54001	0	0	-4.62444	0	GO:0072524	GO Biological Processes	pyridine-containing compound metabolic process
-1.31238	0	0	0	0	0	0	-3.4922	0	0	0	0	-4.62444	0	mmu04530	KEGG Pathway	Tight junction
0	0	-2.00331	0	0	0	0	-1.79366	0	-1.75103	0	0	-4.61828	0	GO:0007005	GO Biological Processes	mitochondrion organization
-1.86596	0	-2.61894	0	0	-1.85331	-1.5201	-3.10342	0	-1.728	0	0	-1.87046	-2.52173	GO:1900407	GO Biological Processes	regulation of cellular response to oxidative stress
0	0	-1.64743	0	0	-4.60639	0	-2.70603	0	-2.9533	0	0	-3.57608	0	GO:0019359	GO Biological Processes	nicotinamide nucleotide biosynthetic process
0	0	0	0	0	0	-1.91745	0	0	0	0	0	0	-4.60322	GO:0002888	GO Biological Processes	positive regulation of myeloid leukocyte mediated immunity
0	0	-1.43448	0	0	0	-1.8157	0	0	-2.40869	0	0	0	-4.59928	GO:0002285	GO Biological Processes	lymphocyte activation involved in immune response
0	0	-3.07513	0	0	0	-3.94332	0	0	-3.83303	0	0	0	0	GO:0032922	GO Biological Processes	circadian regulation of gene expression
0	0	0	0	0	0	0	0	0	0	0	0	-4.59696	0	GO:0008635	GO Biological Processes	activation of cysteine-type endopeptidase activity involved in apoptotic process by cytochrome c
-1.31179	0	-1.77407	0	0	0	0	0	0	-4.59502	-2.82086	0	0	0	GO:0010596	GO Biological Processes	negative regulation of endothelial cell migration
0	0	-1.5848	-1.71858	0	0	0	0	0	0	-4.59501	0	0	0	GO:1905207	GO Biological Processes	regulation of cardiocyte differentiation
0	0	-2.36896	-4.59116	0	0	0	0	0	-1.45417	-2.50219	0	0	0	GO:0032835	GO Biological Processes	glomerulus development
0	0	-4.58541	0	0	0	0	0	0	-2.16995	0	0	0	0	GO:0010837	GO Biological Processes	regulation of keratinocyte proliferation
0	0	-4.58541	0	0	0	0	0	0	-2.16995	0	0	0	0	GO:0051973	GO Biological Processes	positive regulation of telomerase activity
0	0	0	0	0	0	-1.70252	0	0	0	0	0	0	-4.58317	GO:0001820	GO Biological Processes	serotonin secretion
0	0	0	0	0	0	-1.70252	0	0	0	0	0	0	-4.58317	GO:0045410	GO Biological Processes	positive regulation of interleukin-6 biosynthetic process
0	-4.57917	-2.27037	0	-4.32213	0	0	0	0	0	0	0	0	0	GO:0042274	GO Biological Processes	ribosomal small subunit biogenesis
-1.92482	0	0	-3.49787	-1.58799	0	0	0	0	0	-2.14958	0	0	-2.35432	GO:0006898	GO Biological Processes	receptor-mediated endocytosis
0	0	0	0	0	0	0	-3.73897	0	0	0	0	-3.74213	0	R-MMU-1971475	Reactome Gene Sets	A tetrasaccharide linker sequence is required for GAG synthesis
0	0	0	0	0	0	-1.30633	0	0	-2.56697	0	0	0	0	R-MMU-8863795	Reactome Gene Sets	Downregulation of ERBB2 signaling
0	0	0	0	-4.5686	-3.82738	0	0	0	0	0	-4.11063	0	0	R-MMU-2243919	Reactome Gene Sets	Crosslinking of collagen fibrils
0	0	0	0	0	0	-3.76499	-2.94571	0	0	0	0	-1.41871	0	GO:1905898	GO Biological Processes	positive regulation of response to endoplasmic reticulum stress
0	0	0	0	0	0	0	-3.04356	0	0	0	0	-3.71106	0	R-MMU-190873	Reactome Gene Sets	Gap junction degradation
0	0	0	0	0	0	0	-3.04356	0	0	0	0	-3.71106	0	R-MMU-196025	Reactome Gene Sets	Formation of annular gap junctions
-2.39993	0	0	0	0	0	0	-1.80858	0	-1.40158	-1.58928	0	0	-1.86163	GO:0033627	GO Biological Processes	cell adhesion mediated by integrin
0	-4.54894	0	0	0	0	0	0	0	0	0	0	0	0	GO:0016072	GO Biological Processes	rRNA metabolic process
0	0	0	0	0	0	-3.61355	0	0	0	0	0	-2.52529	0	GO:0033157	GO Biological Processes	regulation of intracellular protein transport
0	0	0	0	0	-4.54749	0	-2.57368	0	0	0	0	-2.17084	0	mmu00010	KEGG Pathway	Glycolysis / Gluconeogenesis
0	0	0	0	0	0	0	0	0	-4.54625	0	0	0	0	GO:0046686	GO Biological Processes	response to cadmium ion
-2.99838	0	-1.84622	0	0	0	0	0	0	0	0	0	0	-2.42567	R-MMU-373755	Reactome Gene Sets	Semaphorin interactions
0	0	-1.60548	0	0	-4.53269	0	-2.62414	0	-2.88609	0	0	-3.45446	0	GO:0019363	GO Biological Processes	pyridine nucleotide biosynthetic process
0	0	0	0	0	0	-4.53124	0	0	0	0	0	0	0	mmu00510	KEGG Pathway	N-Glycan biosynthesis
0	0	-4.53001	0	-2.02747	0	0	-2.56403	0	-1.79664	0	-3.12981	-1.98849	0	GO:0019730	GO Biological Processes	antimicrobial humoral response
-4.51781	0	0	0	0	0	0	0	0	0	-2.83267	0	0	0	GO:0051043	GO Biological Processes	regulation of membrane protein ectodomain proteolysis
0	0	0	0	0	0	0	-1.76257	0	0	0	0	-1.32666	-4.51674	GO:1905954	GO Biological Processes	positive regulation of lipid localization
0	0	0	0	0	0	0	0	0	0	0	0	-4.51219	0	GO:0018126	GO Biological Processes	protein hydroxylation
0	0	-2.56936	0	0	0	0	-1.67777	0	0	0	0	-4.51219	0	R-MMU-9668328	Reactome Gene Sets	Sealing of the nuclear envelope (NE) by ESCRT-III
0	0	0	-1.6804	-2.48234	-2.26173	0	0	0	-1.45417	-4.51138	-2.07015	0	0	GO:0010812	GO Biological Processes	negative regulation of cell-substrate adhesion
0	-1.60002	-4.09836	0	0	0	-3.51713	0	0	-4.49821	0	0	0	0	GO:0007623	GO Biological Processes	circadian rhythm
0	0	-4.49568	-2.07683	0	0	0	0	0	-1.7791	0	0	0	0	GO:0045638	GO Biological Processes	negative regulation of myeloid cell differentiation
0	-1.42609	-2.4401	0	0	0	-4.10298	0	-3.00439	-2.26206	0	0	-1.55133	0	GO:0007050	GO Biological Processes	cell cycle arrest
-2.11902	0	-2.56948	-1.5968	0	0	-1.76107	0	0	0	-3.49231	-1.57662	0	0	GO:0035051	GO Biological Processes	cardiocyte differentiation
0	0	0	0	0	0	-4.4884	0	0	0	0	0	0	0	GO:0006620	GO Biological Processes	posttranslational protein targeting to endoplasmic reticulum membrane
0	0	0	0	0	0	-4.4884	0	0	0	0	0	0	0	R-MMU-936440	Reactome Gene Sets	Negative regulators of DDX58/IFIH1 signaling
0	0	0	-1.81446	0	-2.71457	0	0	0	-2.0469	-3.10906	0	-2.01274	-4.4864	GO:1902904	GO Biological Processes	negative regulation of supramolecular fiber organization
0	0	0	0	0	0	0	0	0	-4.26509	-4.48613	0	0	0	GO:0060509	GO Biological Processes	type I pneumocyte differentiation
0	0	-2.17866	0	0	0	-1.48497	0	0	0	0	0	-1.8859	0	GO:1901796	GO Biological Processes	regulation of signal transduction by p53 class mediator
0	0	-4.48327	0	0	0	-1.92159	0	-3.54068	-1.3052	0	0	0	0	GO:1903320	GO Biological Processes	regulation of protein modification by small protein conjugation or removal
0	0	0	0	0	0	0	-4.0343	0	0	0	0	-4.09591	0	R-MMU-2173789	Reactome Gene Sets	TGF-beta receptor signaling activates SMADs
0	0	0	0	-4.46959	0	0	0	0	0	0	0	0	0	GO:2000542	GO Biological Processes	negative regulation of gastrulation
0	0	-3.4162	0	0	0	0	-2.89009	0	-2.51001	0	0	-2.58856	-2.47138	GO:0034612	GO Biological Processes	response to tumor necrosis factor
0	0	-2.39286	-2.61374	0	-1.71464	0	-2.16127	0	-3.83122	-1.79888	-1.40535	-1.58525	-1.67727	GO:0010660	GO Biological Processes	regulation of muscle cell apoptotic process
0	0	-4.06328	0	0	0	0	-1.30652	0	-4.45949	0	0	-1.3788	0	GO:0008406	GO Biological Processes	gonad development
-1.62336	0	0	0	0	-2.44118	0	-4.45742	0	-2.174	0	0	-3.15999	0	GO:0046394	GO Biological Processes	carboxylic acid biosynthetic process
0	0	-2.39905	0	0	0	0	0	0	-4.4564	-1.6162	-1.44334	0	0	GO:0007611	GO Biological Processes	learning or memory
0	0	0	0	0	0	-1.32066	-1.38265	0	0	0	-1.40627	0	-4.45579	GO:0050854	GO Biological Processes	regulation of antigen receptor-mediated signaling pathway
0	0	-4.45233	0	0	0	0	0	0	-2.62048	0	0	0	0	GO:2000278	GO Biological Processes	regulation of DNA biosynthetic process
0	0	0	0	-2.00935	0	0	-2.53419	0	0	0	0	-3.05074	-3.29508	R-MMU-1500931	Reactome Gene Sets	Cell-Cell communication
0	0	0	0	0	0	0	0	0	0	0	0	0	-4.4498	GO:0038093	GO Biological Processes	Fc receptor signaling pathway
0	0	0	0	0	0	0	0	0	0	0	0	0	-4.44978	GO:0071624	GO Biological Processes	positive regulation of granulocyte chemotaxis
0	0	-2.30015	-2.51892	0	-1.65751	0	-2.0455	0	-3.69501	-1.72661	-1.33832	-1.90121	-1.58231	GO:0010657	GO Biological Processes	muscle cell apoptotic process
-1.61511	0	0	0	0	-2.43413	0	-4.43861	0	-2.1653	0	0	-3.14143	0	GO:0016053	GO Biological Processes	organic acid biosynthetic process
0	0	-1.55192	0	0	-4.43809	0	-2.51991	0	-2.80013	0	0	-3.30006	0	GO:0072525	GO Biological Processes	pyridine-containing compound biosynthetic process
0	0	-1.87146	0	0	0	0	-2.40927	0	0	0	0	-4.43398	0	R-MMU-6811436	Reactome Gene Sets	COPI-independent Golgi-to-ER retrograde traffic
0	0	-1.93757	0	0	-3.95331	0	-2.59435	0	-1.81445	0	0	-4.43256	-1.46617	GO:0051702	GO Biological Processes	interaction with symbiont
0	0	0	-1.86513	0	0	-3.39794	0	0	0	0	0	0	-1.5513	GO:0002455	GO Biological Processes	humoral immune response mediated by circulating immunoglobulin
0	0	0	-1.86513	-1.8127	-3.61889	0	-2.1798	0	0	-2.75729	0	-3.99531	-2.23575	GO:0030834	GO Biological Processes	regulation of actin filament depolymerization
0	0	-4.42784	0	0	0	0	0	0	-3.22691	0	-1.38731	0	0	GO:0042698	GO Biological Processes	ovulation cycle
-1.97505	0	0	0	0	0	-4.42747	0	0	0	0	0	0	0	mmu05330	KEGG Pathway	Allograft rejection
-2.16253	0	0	-1.31872	0	0	0	-1.69875	0	0	0	0	-1.71985	-1.78244	GO:0043112	GO Biological Processes	receptor metabolic process
0	0	-1.44386	0	0	0	-1.83428	0	-2.74048	-1.31236	0	0	-1.67687	-1.46604	GO:0050821	GO Biological Processes	protein stabilization
0	0	-2.30945	0	0	0	-4.02625	0	0	0	0	0	0	-1.47476	GO:0045577	GO Biological Processes	regulation of B cell differentiation
-2.38854	-2.35387	-3.60284	0	0	0	0	-2.17542	0	-2.74268	-2.84427	-1.92273	0	0	GO:0060562	GO Biological Processes	epithelial tube morphogenesis
0	0	0	-1.34518	0	0	-2.4688	0	0	-4.40385	0	0	0	0	mmu04630	KEGG Pathway	Jak-STAT signaling pathway
0	0	0	0	0	0	-2.52087	0	0	-2.93896	0	0	0	0	R-MMU-5213460	Reactome Gene Sets	RIPK1-mediated regulated necrosis
0	0	0	0	0	0	-2.52087	0	0	-2.93896	0	0	0	0	R-MMU-5218859	Reactome Gene Sets	Regulated Necrosis
0	0	-3.54031	0	0	0	0	0	0	-4.40101	0	0	0	0	R-MMU-9018519	Reactome Gene Sets	Estrogen-dependent gene expression
-3.31961	0	-2.21202	0	-1.80279	-1.52408	0	0	0	0	-1.82757	0	-2.53739	0	GO:0031345	GO Biological Processes	negative regulation of cell projection organization
0	0	0	0	0	0	-4.39731	0	0	0	0	0	0	0	R-MMU-72163	Reactome Gene Sets	mRNA Splicing - Major Pathway
0	0	0	0	0	0	-1.72235	0	0	-1.44783	0	0	0	-4.39662	GO:0002822	GO Biological Processes	regulation of adaptive immune response based on somatic recombination of immune receptors built from
0	0	0	0	0	0	0	-2.64764	0	0	0	0	0	-2.68612	GO:0036295	GO Biological Processes	cellular response to increased oxygen levels
0	0	0	0	0	0	0	-2.64764	0	0	0	0	-3.15506	0	R-MMU-1606322	Reactome Gene Sets	ZBP1(DAI) mediated induction of type I IFNs
0	0	-3.59361	0	0	0	0	-2.64764	0	0	0	0	0	0	R-MMU-209560	Reactome Gene Sets	NF-kB is activated and signals survival
0	0	0	0	0	0	-1.36758	0	0	0	0	0	0	-4.38452	GO:0002705	GO Biological Processes	positive regulation of leukocyte mediated immunity
0	0	-3.99437	0	0	0	0	0	0	-4.38344	0	0	-1.32374	0	GO:0045137	GO Biological Processes	development of primary sexual characteristics
-1.74825	0	-1.54737	0	-1.62922	0	0	0	0	-4.0982	-3.46329	-3.83026	0	0	GO:0010171	GO Biological Processes	body morphogenesis
0	0	-4.30216	-2.5531	-2.48234	0	0	-1.89236	0	-4.0982	-1.64357	-1.33276	-1.62156	-1.33276	GO:0014911	GO Biological Processes	positive regulation of smooth muscle cell migration
0	0	0	0	0	0	-4.38113	0	0	0	0	0	-2.50818	0	GO:0006888	GO Biological Processes	ER to Golgi vesicle-mediated transport
0	0	-1.46284	-2.95106	0	0	0	0	0	-3.10346	-4.37857	0	0	-1.92173	GO:0048015	GO Biological Processes	phosphatidylinositol-mediated signaling
0	0	0	0	0	0	0	-1.6585	0	0	0	0	-4.3784	0	R-MMU-15869	Reactome Gene Sets	Metabolism of nucleotides
0	0	0	0	0	0	-4.37687	0	0	0	0	0	0	0	GO:0072752	GO Biological Processes	cellular response to rapamycin
-2.38907	0	-2.03754	0	0	0	0	0	0	-3.99549	0	0	-1.82818	0	mmu05219	KEGG Pathway	Bladder cancer
0	0	-4.37463	0	0	0	0	0	0	0	0	0	0	0	GO:1904798	GO Biological Processes	positive regulation of core promoter binding
0	0	-4.37463	0	0	0	0	0	0	0	0	0	0	0	GO:2001198	GO Biological Processes	regulation of dendritic cell differentiation
-2.99657	0	-3.01781	0	0	-2.096	0	-1.6557	0	-2.8544	-1.48927	-2.64054	-1.85363	0	GO:0048678	GO Biological Processes	response to axon injury
0	0	0	0	0	0	0	0	0	0	0	0	0	-4.36889	GO:0002351	GO Biological Processes	serotonin production involved in inflammatory response
0	0	0	0	0	0	0	0	0	0	0	0	0	-4.36889	GO:0002442	GO Biological Processes	serotonin secretion involved in inflammatory response
0	0	0	0	0	0	0	0	0	0	0	0	0	-4.36889	GO:0032632	GO Biological Processes	interleukin-3 production
0	0	0	0	0	0	0	0	0	0	0	0	0	-4.36889	GO:1902565	GO Biological Processes	positive regulation of neutrophil activation
0	0	-3.2884	0	0	0	0	-2.3542	0	0	0	0	0	0	R-MMU-193639	Reactome Gene Sets	p75NTR signals via NF-kB
0	0	0	0	0	0	-1.71145	0	0	0	0	0	0	-4.36101	GO:0043302	GO Biological Processes	positive regulation of leukocyte degranulation
0	-2.27884	-2.55367	-3.60608	-1.38419	0	0	0	0	0	-4.36047	0	0	0	GO:0045995	GO Biological Processes	regulation of embryonic development
0	0	0	0	0	-1.64648	-1.56441	-2.02329	0	0	0	-1.32544	0	-2.68092	GO:0002367	GO Biological Processes	cytokine production involved in immune response
-1.37876	0	0	0	0	0	0	-3.17088	0	0	0	0	-4.35584	-1.69535	GO:0042743	GO Biological Processes	hydrogen peroxide metabolic process
0	0	0	0	0	0	-1.418	-4.35508	0	0	0	0	0	-2.50248	GO:0002526	GO Biological Processes	acute inflammatory response
0	0	0	0	0	0	-4.3298	0	0	0	0	0	0	0	M00072	KEGG Pathway	N-glycosylation by oligosaccharyltransferase
0	0	0	0	0	0	-4.3298	0	0	0	0	0	0	0	mmu_M00072	KEGG Pathway	N-glycosylation by oligosaccharyltransferase
0	-2.12254	-2.33366	-2.58667	0	0	0	-2.24314	0	-3.53452	-3.24944	-1.93135	-1.42277	0	GO:0050680	GO Biological Processes	negative regulation of epithelial cell proliferation
0	0	0	0	0	0	0	-1.6557	0	0	0	0	-4.3527	0	mmu04260	KEGG Pathway	Cardiac muscle contraction
0	0	0	0	0	0	0	0	0	0	0	0	-3.63651	-2.67917	GO:0051894	GO Biological Processes	positive regulation of focal adhesion assembly
0	0	0	0	0	0	0	0	0	0	0	0	0	-4.34463	GO:0002923	GO Biological Processes	regulation of humoral immune response mediated by circulating immunoglobulin
0	0	0	0	0	0	0	0	0	0	0	0	0	-4.34463	GO:0032621	GO Biological Processes	interleukin-18 production
-2.6908	0	0	0	0	0	0	-1.30847	0	-1.63371	0	0	-1.51586	0	GO:0002064	GO Biological Processes	epithelial cell development
0	0	0	0	-1.39459	0	-1.45736	0	0	0	0	0	0	0	GO:0030218	GO Biological Processes	erythrocyte differentiation
0	0	-2.47541	0	0	0	0	-1.38265	0	-1.5294	-1.72107	0	0	-2.06759	R-MMU-174824	Reactome Gene Sets	Plasma lipoprotein assembly, remodeling, and clearance
0	0	0	0	0	0	0	-1.72322	0	0	0	0	-3.97533	-1.78944	GO:0043280	GO Biological Processes	positive regulation of cysteine-type endopeptidase activity involved in apoptotic process
0	0	0	-4.32739	0	0	0	0	0	0	0	0	0	0	GO:2000051	GO Biological Processes	negative regulation of non-canonical Wnt signaling pathway
0	0	0	0	0	0	0	0	0	0	0	0	-4.32495	0	R-MMU-5389840	Reactome Gene Sets	Mitochondrial translation elongation
0	0	-1.69101	-3.48827	0	0	0	0	0	0	-4.32489	0	0	0	GO:0055024	GO Biological Processes	regulation of cardiac muscle tissue development
0	0	0	0	0	0	0	0	0	0	0	0	-1.66215	-4.32343	GO:0097178	GO Biological Processes	ruffle assembly
0	0	-2.05233	-2.23079	0	0	0	-2.12982	0	-1.92732	-4.00149	0	-1.70196	-2.86433	GO:1900046	GO Biological Processes	regulation of hemostasis
0	0	-1.77407	0	0	0	0	-1.56353	0	-1.67764	0	-4.3214	-2.01935	-2.30885	GO:0002548	GO Biological Processes	monocyte chemotaxis
0	0	-1.77407	-1.91124	0	0	0	0	0	0	-2.82086	-4.3214	0	0	GO:0048701	GO Biological Processes	embryonic cranial skeleton morphogenesis
0	0	-1.43448	-2.90596	0	0	0	0	0	-3.05282	-4.31779	0	0	-2.34127	GO:0048017	GO Biological Processes	inositol lipid-mediated signaling
0	0	0	0	0	0	-4.31295	0	0	-1.96826	0	0	0	0	GO:0070229	GO Biological Processes	negative regulation of lymphocyte apoptotic process
0	0	0	0	-2.43781	0	0	0	0	0	0	-4.31295	0	0	GO:0001958	GO Biological Processes	endochondral ossification
0	0	0	0	-2.43781	0	0	0	0	0	0	-4.31295	0	0	GO:0036075	GO Biological Processes	replacement ossification
-2.41945	-2.36149	-2.75108	-4.31156	-2.20084	0	0	0	0	-2.01829	-3.12969	-1.32958	0	0	GO:0007423	GO Biological Processes	sensory organ development
-4.31064	0	-1.5848	0	0	0	0	-1.95128	0	-2.29103	0	0	0	-2.71548	GO:1903428	GO Biological Processes	positive regulation of reactive oxygen species biosynthetic process
0	0	-1.64387	0	0	0	0	-2.0447	0	-4.31009	0	0	-2.37729	0	GO:0043470	GO Biological Processes	regulation of carbohydrate catabolic process
0	0	0	-4.30959	0	0	0	0	0	0	0	0	0	0	R-MMU-166658	Reactome Gene Sets	Complement cascade
0	-1.90559	-4.29928	0	0	0	0	0	0	-3.19647	-1.9246	0	0	0	GO:0001656	GO Biological Processes	metanephros development
0	0	0	-1.84284	-2.70634	0	-1.4364	-1.48216	0	-3.40955	-2.72654	0	-2.5138	0	GO:0010761	GO Biological Processes	fibroblast migration
-1.95523	0	-2.5909	0	0	0	0	0	0	0	0	-1.48641	0	-3.79328	GO:0071622	GO Biological Processes	regulation of granulocyte chemotaxis
0	0	0	0	0	0	-4.29418	-1.86384	0	-1.4363	0	0	0	0	GO:0070059	GO Biological Processes	intrinsic apoptotic signaling pathway in response to endoplasmic reticulum stress
0	0	0	0	0	0	0	-1.63194	0	0	0	0	-4.29398	0	GO:0022904	GO Biological Processes	respiratory electron transport chain
0	0	0	0	0	0	0	0	0	0	0	0	0	-4.29103	GO:0002437	GO Biological Processes	inflammatory response to antigenic stimulus
0	0	0	0	0	0	0	0	0	0	-4.28519	0	0	0	GO:0061343	GO Biological Processes	cell adhesion involved in heart morphogenesis
0	0	0	0	0	-2.62875	0	0	0	0	-1.68315	0	-2.26174	-4.28051	GO:0051494	GO Biological Processes	negative regulation of cytoskeleton organization
0	0	0	-4.28043	0	0	0	0	0	0	0	0	-2.11183	-1.91229	GO:0031579	GO Biological Processes	membrane raft organization
-1.78765	-1.89253	-4.26804	0	0	0	0	-2.33792	0	-4.0366	-1.90815	-1.50724	-2.24561	0	GO:0001938	GO Biological Processes	positive regulation of endothelial cell proliferation
0	0	0	0	0	0	0	0	0	-4.26509	0	0	0	0	GO:0097283	GO Biological Processes	keratinocyte apoptotic process
0	0	0	0	0	0	0	0	0	-4.26509	0	0	0	0	GO:0150094	GO Biological Processes	amyloid-beta clearance by cellular catabolic process
0	0	0	0	0	0	0	0	0	-4.26509	0	0	0	0	GO:1902172	GO Biological Processes	regulation of keratinocyte apoptotic process
0	0	-3.3075	-1.6678	0	-1.7467	0	-2.09639	0	-2.48394	-4.26232	0	-1.92967	-2.22036	GO:0051346	GO Biological Processes	negative regulation of hydrolase activity
0	0	0	0	0	0	0	-3.9303	0	0	-1.89707	0	-1.48179	0	mmu00480	KEGG Pathway	Glutathione metabolism
0	0	-4.26183	0	0	0	-1.6877	-3.28308	0	-1.4363	0	0	-2.73559	0	GO:0043388	GO Biological Processes	positive regulation of DNA binding
0	0	-4.26183	0	0	0	0	0	0	-1.4363	0	0	0	0	R-MMU-3371453	Reactome Gene Sets	Regulation of HSF1-mediated heat shock response
0	0	0	0	0	0	0	0	0	0	0	0	0	-4.25827	GO:0001774	GO Biological Processes	microglial cell activation
0	0	0	0	0	0	0	0	0	0	0	0	0	-4.25827	GO:0002269	GO Biological Processes	leukocyte activation involved in inflammatory response
-2.90148	0	-3.13875	-1.56803	-2.36184	0	0	-1.32468	0	0	-4.06835	0	0	0	GO:0010721	GO Biological Processes	negative regulation of cell development
0	0	-4.2547	-1.73769	0	0	0	0	0	-3.24439	0	0	0	0	GO:0009266	GO Biological Processes	response to temperature stimulus
0	0	0	0	0	0	-4.24613	0	0	0	0	0	0	0	R-MMU-72203	Reactome Gene Sets	Processing of Capped Intron-Containing Pre-mRNA
0	0	0	0	0	0	0	0	0	0	0	0	-4.24179	0	CORUM:132	CORUM	CCT complex (chaperonin containing TCP1 complex)
0	0	0	0	0	0	0	0	0	0	0	0	-4.24179	0	CORUM:51	CORUM	CCT complex (chaperonin containing TCP1 complex)
0	0	0	0	0	0	0	0	0	0	0	0	-4.24179	0	CORUM:52	CORUM	CCT complex (chaperonin containing TCP1 complex)
-1.36778	0	-1.57318	0	0	-2.66497	0	-4.22935	0	-1.99423	0	0	-3.23554	-2.10551	GO:0097237	GO Biological Processes	cellular response to toxic substance
0	0	0	0	0	0	0	-2.45117	0	-2.72063	0	-1.67112	0	-1.75858	GO:1902041	GO Biological Processes	regulation of extrinsic apoptotic signaling pathway via death domain receptors
0	0	-1.30698	0	0	0	0	-4.23608	0	-3.56631	-1.3991	-1.74537	-2.74531	0	GO:0051193	GO Biological Processes	regulation of cofactor metabolic process
-1.77954	0	0	0	0	0	0	0	0	0	-3.51444	0	0	-4.11466	R-MMU-114604	Reactome Gene Sets	GPVI-mediated activation cascade
-1.78765	0	0	0	0	0	0	-1.76257	0	-3.17071	-2.69474	0	-2.24561	0	GO:0043535	GO Biological Processes	regulation of blood vessel endothelial cell migration
0	0	0	0	0	0	0	-2.97311	0	-2.37617	0	0	-3.97458	0	GO:1903578	GO Biological Processes	regulation of ATP metabolic process
-4.22815	0	0	0	0	0	0	0	0	0	-2.08065	0	0	0	GO:0006509	GO Biological Processes	membrane protein ectodomain proteolysis
0	0	-2.90786	0	0	0	-4.16092	0	0	-4.14563	0	0	-2.03453	0	GO:0071383	GO Biological Processes	cellular response to steroid hormone stimulus
0	0	-1.60408	0	0	0	0	-1.35922	0	-4.22282	0	0	-1.71931	0	GO:0051196	GO Biological Processes	regulation of coenzyme metabolic process
-2.42951	0	-4.22224	0	-1.59276	0	0	0	0	-3.06166	-3.39777	-3.75207	-1.5602	0	GO:0031102	GO Biological Processes	neuron projection regeneration
0	0	0	0	0	0	0	0	0	0	0	0	-4.22081	0	R-MMU-5419276	Reactome Gene Sets	Mitochondrial translation termination
0	0	-3.76502	0	-1.38534	-2.98963	-1.31078	0	0	-3.56631	-1.3991	0	0	-2.83055	GO:0043154	GO Biological Processes	negative regulation of cysteine-type endopeptidase activity involved in apoptotic process
0	0	0	0	0	0	-1.4116	0	0	0	0	0	-1.9682	-2.89361	R-MMU-2172127	Reactome Gene Sets	DAP12 interactions
0	0	-4.20677	-2.71457	0	0	0	0	0	-3.97604	0	0	0	0	GO:0071774	GO Biological Processes	response to fibroblast growth factor
-4.19637	0	-2.50253	0	0	-1.7264	0	-1.3601	0	0	-2.46766	-1.71521	-1.3441	-1.72507	GO:0120039	GO Biological Processes	plasma membrane bounded cell projection morphogenesis
0	0	0	0	-1.73678	0	0	-1.56195	0	-1.51608	0	0	-1.51616	-4.121	GO:0002456	GO Biological Processes	T cell mediated immunity
0	0	0	0	0	0	0	0	0	0	0	0	0	-4.19484	GO:1902622	GO Biological Processes	regulation of neutrophil migration
0	0	0	0	0	0	0	0	0	0	0	0	0	-4.19368	GO:0032743	GO Biological Processes	positive regulation of interleukin-2 production
0	0	0	0	0	0	-4.1929	0	0	0	0	0	0	0	R-MMU-72172	Reactome Gene Sets	mRNA Splicing
0	0	0	0	0	0	0	-1.4446	0	0	0	0	-3.35857	-1.97529	GO:2001056	GO Biological Processes	positive regulation of cysteine-type endopeptidase activity
0	0	-4.19126	0	0	0	-1.96994	0	0	-1.91852	0	0	-1.45542	0	GO:0050792	GO Biological Processes	regulation of viral process
-4.18925	0	0	0	0	0	0	0	0	0	0	0	0	0	GO:0014032	GO Biological Processes	neural crest cell development
0	0	-4.07318	-1.43457	0	-2.14635	0	-2.51529	0	-3.81827	0	-1.53967	-3.52756	-3.18828	GO:0035821	GO Biological Processes	modification of morphology or physiology of other organism
-2.19379	0	-1.61929	0	0	0	0	0	0	0	-4.18358	0	0	-2.13847	GO:0014897	GO Biological Processes	striated muscle hypertrophy
0	0	0	0	0	0	0	0	0	0	0	0	-4.18304	0	GO:0045899	GO Biological Processes	positive regulation of RNA polymerase II transcriptional preinitiation complex assembly
0	0	-2.11393	-4.17955	0	0	0	0	0	0	-4.10106	0	0	0	GO:0055021	GO Biological Processes	regulation of cardiac muscle tissue growth
-1.33918	0	-3.75699	-1.43188	-1.32722	0	0	-2.56708	0	0	-4.17768	0	0	-1.76161	GO:0008015	GO Biological Processes	blood circulation
0	0	-4.17671	-1.9076	0	0	0	0	0	-1.61698	-1.86009	-1.46235	0	0	GO:0021954	GO Biological Processes	central nervous system neuron development
0	0	0	0	-4.17473	-2.11321	0	0	0	0	-1.50521	-1.88613	0	0	R-MMU-198933	Reactome Gene Sets	Immunoregulatory interactions between a Lymphoid and a non-Lymphoid cell
0	0	0	0	0	0	-4.1724	0	0	0	0	0	0	0	R-MMU-204005	Reactome Gene Sets	COPII-mediated vesicle transport
0	0	-1.39774	0	0	-4.15879	0	-3.74541	0	-2.98706	0	0	-4.1717	0	GO:0006733	GO Biological Processes	oxidoreduction coenzyme metabolic process
0	0	0	0	0	-4.17059	0	0	0	0	0	0	-1.87962	0	GO:0018158	GO Biological Processes	protein oxidation
0	0	-1.84954	0	0	0	0	0	0	0	0	0	-4.16999	0	R-MMU-380320	Reactome Gene Sets	Recruitment of NuMA to mitotic centrosomes
0	0	0	0	0	0	0	0	0	0	0	0	-4.16999	0	R-MMU-5368287	Reactome Gene Sets	Mitochondrial translation
0	0	-4.16911	0	0	0	0	0	0	0	0	-2.73379	-1.82818	0	GO:0071542	GO Biological Processes	dopaminergic neuron differentiation
0	0	-3.85747	0	0	0	0	0	0	-4.16907	0	0	0	0	GO:0007548	GO Biological Processes	sex differentiation
-4.16884	0	-2.92979	0	0	0	0	0	0	-1.85265	0	0	0	0	GO:0070849	GO Biological Processes	response to epidermal growth factor
0	0	-1.68537	0	-3.68773	0	0	-2.84799	0	0	-1.7835	-3.1497	-3.13626	0	GO:0010712	GO Biological Processes	regulation of collagen metabolic process
-1.92732	0	-1.68537	0	-1.76887	0	0	-2.11065	0	0	-1.7835	0	-3.86359	0	GO:1900024	GO Biological Processes	regulation of substrate adhesion-dependent cell spreading
0	-1.72553	0	0	-1.68089	0	0	0	0	0	0	-4.15964	0	-1.54617	GO:0046849	GO Biological Processes	bone remodeling
0	0	0	0	0	0	0	0	0	0	0	0	0	-4.156	GO:0071639	GO Biological Processes	positive regulation of monocyte chemotactic protein-1 production
-2.95498	0	-3.67867	0	0	-1.6097	0	-1.9375	0	-2.15958	-1.94928	-1.90691	-1.67139	-1.60528	GO:0043491	GO Biological Processes	protein kinase B signaling
0	0	0	-1.49396	0	0	0	-2.21529	0	-2.79963	-1.45821	-1.82374	-1.31635	-2.27969	GO:0008625	GO Biological Processes	extrinsic apoptotic signaling pathway via death domain receptors
0	0	-2.96237	0	0	0	0	0	0	-2.79963	-1.45821	0	0	-1.65977	GO:0050810	GO Biological Processes	regulation of steroid biosynthetic process
-1.51356	0	-2.11393	0	0	0	0	-3.62977	0	0	-1.45821	0	-1.31635	-2.27969	GO:0055072	GO Biological Processes	iron ion homeostasis
-2.18213	0	-2.11393	0	0	-2.06241	-1.40717	-2.89136	0	0	0	0	-1.79109	-1.65977	GO:1903201	GO Biological Processes	regulation of oxidative stress-induced cell death
0	0	0	0	0	0	0	0	0	0	0	0	-4.15487	0	GO:1900026	GO Biological Processes	positive regulation of substrate adhesion-dependent cell spreading
0	0	-4.00136	-4.15437	0	0	0	0	0	0	-4.11227	-3.74804	-2.45712	0	GO:0048251	GO Biological Processes	elastic fiber assembly
0	0	-1.76622	-1.97002	0	0	0	0	0	0	-4.15241	0	0	0	GO:0003231	GO Biological Processes	cardiac ventricle development
0	0	0	0	0	0	-4.14837	0	0	0	0	0	0	0	mmu04672	KEGG Pathway	Intestinal immune network for IgA production
-1.70175	0	0	0	0	0	0	-2.50257	0	-1.41877	-1.60704	-2.02151	-3.34221	0	GO:2000378	GO Biological Processes	negative regulation of reactive oxygen species metabolic process
0	0	0	0	0	0	0	0	0	0	-1.60704	0	-2.09479	-1.88921	mmu05212	KEGG Pathway	Pancreatic cancer
0	0	0	-1.64367	0	-2.22265	0	0	0	-2.18992	-1.60704	0	-3.34221	0	mmu05230	KEGG Pathway	Central carbon metabolism in cancer
0	0	-4.14517	0	-1.55766	0	0	0	0	-2.14218	0	-2.78347	0	0	GO:0045669	GO Biological Processes	positive regulation of osteoblast differentiation
-4.14452	0	-2.8746	0	-1.33848	-1.7081	0	-1.33093	0	0	-2.43828	-2.00311	-1.30774	-1.69148	GO:0048858	GO Biological Processes	cell projection morphogenesis
0	0	0	0	0	0	0	-4.1442	0	0	0	0	-2.26562	0	R-MMU-2024096	Reactome Gene Sets	HS-GAG degradation
-1.51531	0	0	-4.13928	0	0	0	0	0	0	-2.38679	0	0	0	GO:0007009	GO Biological Processes	plasma membrane organization
-2.41418	0	-1.76758	0	0	-1.78789	-1.40543	-3.62625	0	0	0	0	-2.2143	-1.80082	GO:0036473	GO Biological Processes	cell death in response to oxidative stress
0	0	0	0	0	0	-1.57096	0	0	0	0	0	0	-3.14726	R-MMU-912631	Reactome Gene Sets	Regulation of signaling by CBL
-1.64489	-2.36009	-2.08761	-4.13162	-1.42686	0	0	0	0	0	-2.34424	0	0	0	GO:0001654	GO Biological Processes	eye development
0	0	0	0	0	0	-4.13071	0	0	0	0	0	0	0	GO:0006914	GO Biological Processes	autophagy
0	0	0	0	0	0	-4.13071	0	0	0	0	0	0	0	GO:0061919	GO Biological Processes	process utilizing autophagic mechanism
-2.1531	0	-1.59184	0	0	0	0	0	0	0	-4.12932	0	0	-2.68092	GO:0014896	GO Biological Processes	muscle hypertrophy
-2.08536	0	-1.42756	0	0	0	-1.9096	-1.46718	0	-3.79664	0	0	0	-2.69231	GO:0031098	GO Biological Processes	stress-activated protein kinase signaling cascade
0	0	0	0	0	0	0	-1.5633	0	0	0	0	-4.12427	0	GO:0022900	GO Biological Processes	electron transport chain
0	0	-4.12063	-2.10295	0	0	0	0	0	0	-1.41164	0	0	0	GO:0055123	GO Biological Processes	digestive system development
0	0	0	0	0	0	-4.12034	0	0	0	0	0	0	0	R-MMU-5694530	Reactome Gene Sets	Cargo concentration in the ER
0	0	-2.05366	-1.82309	0	0	0	0	0	0	-4.11868	-2.03344	0	0	GO:0003007	GO Biological Processes	heart morphogenesis
0	0	-2.01288	0	0	0	-2.28016	-1.49839	0	-1.8885	0	0	0	-2.13848	GO:0043525	GO Biological Processes	positive regulation of neuron apoptotic process
0	0	-1.37115	0	0	-2.07754	0	0	0	-4.11337	0	0	-1.81728	0	GO:1901361	GO Biological Processes	organic cyclic compound catabolic process
0	0	-1.59832	0	0	0	0	0	0	0	0	0	-4.11146	0	R-MMU-1852241	Reactome Gene Sets	Organelle biogenesis and maintenance
0	0	0	0	0	0	-4.11085	0	0	0	0	0	-1.87962	0	R-MMU-532668	Reactome Gene Sets	N-glycan trimming in the ER and Calnexin/Calreticulin cycle
0	0	0	0	0	0	0	-4.11016	0	0	0	0	-1.58672	0	GO:0003254	GO Biological Processes	regulation of membrane depolarization
0	0	-3.94912	0	0	0	-2.56702	0	0	-2.16516	0	0	-2.40739	0	mmu04659	KEGG Pathway	Th17 cell differentiation
-1.62929	-2.34767	-2.07236	-4.10848	-1.41551	0	0	0	0	0	-2.32832	0	0	0	GO:0150063	GO Biological Processes	visual system development
0	-3.35108	-4.10765	-2.42893	0	0	0	0	0	0	-1.55474	0	0	0	GO:0060688	GO Biological Processes	regulation of morphogenesis of a branching structure
0	0	0	0	0	0	-2.34325	-2.0704	0	0	0	0	0	-2.69781	GO:0002698	GO Biological Processes	negative regulation of immune effector process
0	-2.6138	-3.86919	-1.74529	0	0	0	0	0	-2.11252	-4.10265	0	0	0	GO:0110110	GO Biological Processes	positive regulation of animal organ morphogenesis
-2.43741	0	-2.2062	0	0	0	0	0	0	-4.10117	0	0	0	0	GO:0071248	GO Biological Processes	cellular response to metal ion
0	0	0	0	0	0	-4.09969	0	0	0	-1.80521	0	0	0	GO:0017145	GO Biological Processes	stem cell division
0	0	0	0	0	0	-4.09969	0	0	0	0	0	0	0	GO:1901799	GO Biological Processes	negative regulation of proteasomal protein catabolic process
0	0	0	0	0	0	0	0	0	0	0	0	-1.39893	-4.09797	GO:0050765	GO Biological Processes	negative regulation of phagocytosis
0	0	0	0	0	0	0	-2.06801	0	0	0	-1.35137	-4.09655	0	GO:1905477	GO Biological Processes	positive regulation of protein localization to membrane
0	0	-1.64682	-1.92692	0	-1.41002	0	-1.49289	0	0	-4.09592	0	-1.59093	-3.55101	GO:0050878	GO Biological Processes	regulation of body fluid levels
0	0	0	0	-4.09582	0	0	0	0	0	0	0	0	0	R-MMU-3215018	Reactome Gene Sets	Processing and activation of SUMO
-3.04144	0	-1.87146	0	0	0	0	0	0	0	0	-2.50867	-2.19563	0	GO:0048010	GO Biological Processes	vascular endothelial growth factor receptor signaling pathway
0	0	-1.89735	0	0	0	0	0	0	0	-4.09536	0	0	0	GO:0060412	GO Biological Processes	ventricular septum morphogenesis
-2.55388	0	0	0	0	0	0	0	0	0	0	0	-2.25049	-2.71548	GO:0030865	GO Biological Processes	cortical cytoskeleton organization
0	0	-3.3597	0	0	0	0	0	0	-1.49102	-1.68155	0	-2.87716	0	mmu05210	KEGG Pathway	Colorectal cancer
0	0	0	0	0	0	-2.37727	0	0	0	0	0	-2.31413	0	GO:1900103	GO Biological Processes	positive regulation of endoplasmic reticulum unfolded protein response
0	0	-2.31824	0	0	0	-2.06478	0	0	-1.5024	0	0	0	-4.08423	GO:0046634	GO Biological Processes	regulation of alpha-beta T cell activation
0	0	0	0	0	0	0	-1.51322	0	0	0	0	-4.07694	0	GO:1902745	GO Biological Processes	positive regulation of lamellipodium organization
0	-1.71461	-3.00988	0	-2.38087	-1.62478	0	0	0	0	-4.07628	-2.57569	0	0	GO:0060840	GO Biological Processes	artery development
0	0	0	0	0	-4.07553	0	-2.3542	0	0	0	0	-2.75263	0	M00003	KEGG Pathway	Gluconeogenesis, oxaloacetate => fructose-6P
0	0	0	0	0	-4.07553	0	-2.3542	0	0	0	0	-2.75263	0	mmu_M00003	KEGG Pathway	Gluconeogenesis, oxaloacetate => fructose-6P
-1.60617	-2.32919	-2.04971	-4.07407	-1.39867	0	0	0	0	0	-2.30467	0	0	0	GO:0048880	GO Biological Processes	sensory system development
-4.07357	0	0	0	0	0	0	0	0	0	0	0	0	0	GO:0034616	GO Biological Processes	response to laminar fluid shear stress
-4.07357	0	0	0	0	0	0	-3.64451	0	0	0	0	-3.04449	0	GO:0055093	GO Biological Processes	response to hyperoxia
-4.07357	0	0	0	0	0	0	0	0	0	0	0	0	0	GO:0071499	GO Biological Processes	cellular response to laminar fluid shear stress
-4.07357	0	0	0	0	0	0	0	0	0	0	0	0	0	GO:1905049	GO Biological Processes	negative regulation of metallopeptidase activity
0	0	0	0	0	0	0	0	0	0	0	0	0	-4.07288	GO:0032715	GO Biological Processes	negative regulation of interleukin-6 production
0	0	0	0	0	0	0	0	0	0	0	0	-4.07198	0	R-MMU-6814122	Reactome Gene Sets	Cooperation of PDCL (PhLP1) and TRiC/CCT in G-protein beta folding
0	0	0	0	0	0	0	0	0	-3.78385	-4.06983	0	0	0	GO:0043567	GO Biological Processes	regulation of insulin-like growth factor receptor signaling pathway
-2.05761	-2.04206	-1.99803	-4.06697	0	0	0	-1.37531	0	0	-2.23249	0	0	0	GO:0043010	GO Biological Processes	camera-type eye development
0	0	0	0	0	0	0	0	0	0	0	0	-4.06547	-1.96171	GO:0090407	GO Biological Processes	organophosphate biosynthetic process
0	0	-3.32202	-3.51727	0	0	0	0	0	-2.13356	-3.46343	0	0	0	GO:0002053	GO Biological Processes	positive regulation of mesenchymal cell proliferation
-1.74462	0	0	0	0	0	0	-2.13611	0	0	0	0	-2.12418	0	GO:1903427	GO Biological Processes	negative regulation of reactive oxygen species biosynthetic process
-1.30162	0	0	0	0	0	0	-4.0598	0	0	0	0	-1.80769	0	GO:0006575	GO Biological Processes	cellular modified amino acid metabolic process
0	0	-2.73852	-1.31128	0	-1.48368	-2.2404	-1.31741	0	-1.95317	0	0	0	0	GO:1904950	GO Biological Processes	negative regulation of establishment of protein localization
0	0	-1.58001	-2.95113	0	0	-2.95477	-1.68779	0	-1.85648	-1.76077	-2.04343	0	0	GO:0051604	GO Biological Processes	protein maturation
0	0	-2.06798	0	0	0	0	0	0	-4.04935	0	0	0	0	GO:0007616	GO Biological Processes	long-term memory
0	0	-1.87146	-2.01014	0	0	0	0	0	-2.68509	-4.04885	0	-1.58672	0	GO:0030195	GO Biological Processes	negative regulation of blood coagulation
-1.37876	0	0	0	0	0	0	-4.04865	0	0	-1.9463	0	0	0	GO:0006749	GO Biological Processes	glutathione metabolic process
0	0	0	0	0	0	-1.82961	0	0	0	0	0	-3.27297	0	R-MMU-5357801	Reactome Gene Sets	Programmed Cell Death
0	0	0	0	0	0	-4.04091	0	0	0	0	0	0	0	CORUM:3029	CORUM	Drosha complex
0	0	0	0	0	0	-4.04091	0	0	0	0	0	0	-3.25162	GO:0042590	GO Biological Processes	antigen processing and presentation of exogenous peptide antigen via MHC class I
0	0	0	-2.37806	0	0	-1.53003	0	0	0	0	0	0	-4.03846	GO:0002920	GO Biological Processes	regulation of humoral immune response
0	0	0	0	0	0	0	0	0	0	0	0	0	-4.03846	GO:2000778	GO Biological Processes	positive regulation of interleukin-6 secretion
-1.59326	-2.22567	-4.03453	-2.38228	0	0	0	0	0	-2.07376	-2.33212	0	0	0	GO:0060425	GO Biological Processes	lung morphogenesis
0	0	0	0	0	0	0	-4.0343	0	0	0	0	-2.18642	-1.96887	GO:0019430	GO Biological Processes	removal of superoxide radicals
0	0	0	-3.13935	0	0	0	0	0	0	-4.03417	0	0	-1.61398	GO:0014068	GO Biological Processes	positive regulation of phosphatidylinositol 3-kinase signaling
0	0	0	0	0	-2.20362	0	0	0	0	0	0	-3.98628	-1.86163	GO:0032233	GO Biological Processes	positive regulation of actin filament bundle assembly
0	0	-1.82235	-2.6946	0	0	0	0	0	0	-4.03237	-1.95447	0	0	GO:0003205	GO Biological Processes	cardiac chamber development
0	0	0	0	0	0	0	-2.05062	0	0	0	0	-3.10517	-3.90569	GO:0032273	GO Biological Processes	positive regulation of protein polymerization
-2.34473	0	-1.74022	0	0	0	0	0	0	-4.02893	0	0	0	0	GO:0071241	GO Biological Processes	cellular response to inorganic substance
-1.81574	0	0	0	0	0	-4.02625	0	0	0	0	0	0	0	mmu05320	KEGG Pathway	Autoimmune thyroid disease
0	0	0	0	0	0	0	-1.52526	0	-2.1474	0	0	-1.47195	0	GO:0062014	GO Biological Processes	negative regulation of small molecule metabolic process
0	0	-1.79968	0	0	0	0	-1.78436	0	0	0	0	-4.02229	0	R-MMU-6811434	Reactome Gene Sets	COPI-dependent Golgi-to-ER retrograde traffic
0	0	0	0	0	0	0	-2.49469	0	-2.77925	0	0	-3.26277	-2.00637	GO:0006140	GO Biological Processes	regulation of nucleotide metabolic process
0	0	0	0	0	0	0	0	0	-4.02116	0	0	0	0	R-MMU-6783589	Reactome Gene Sets	Interleukin-6 family signaling
0	-3.36747	0	0	0	0	-2.11352	0	0	0	0	0	-1.55092	0	GO:0045727	GO Biological Processes	positive regulation of translation
0	0	-1.41711	0	0	0	-1.67742	-3.44648	0	-1.30512	0	-1.7136	-1.55092	-1.33395	GO:0050868	GO Biological Processes	negative regulation of T cell activation
0	0	-4.01902	0	0	0	-2.76129	0	0	-1.60913	0	0	-2.17071	0	GO:0006913	GO Biological Processes	nucleocytoplasmic transport
0	0	-4.01902	0	0	0	-2.76129	0	0	-1.60913	0	0	-2.17071	0	GO:0051169	GO Biological Processes	nuclear transport
-1.40424	0	0	-2.17087	0	0	0	-2.68836	0	-1.86956	-2.9719	0	-1.61803	-2.76469	GO:0050818	GO Biological Processes	regulation of coagulation
0	0	0	0	0	0	0	-4.01693	0	0	0	0	-2.55255	0	R-MMU-9006936	Reactome Gene Sets	Signaling by TGF-beta family members
0	0	-4.01526	0	0	0	0	-1.78069	0	-2.79452	0	0	0	0	GO:0043616	GO Biological Processes	keratinocyte proliferation
0	0	-2.7169	0	0	0	0	0	0	-2.58357	0	0	0	-4.01419	GO:0046638	GO Biological Processes	positive regulation of alpha-beta T cell differentiation
-2.45036	0	0	0	0	0	0	-1.98326	0	0	-3.28103	-1.44387	-3.32715	0	GO:1905475	GO Biological Processes	regulation of protein localization to membrane
0	-1.6515	-2.14657	-4.01247	0	0	-1.39833	0	0	0	-3.07762	0	0	0	GO:0046620	GO Biological Processes	regulation of organ growth
0	0	0	0	0	0	-1.57096	0	0	0	0	-4.01246	-1.51313	0	GO:0030502	GO Biological Processes	negative regulation of bone mineralization
0	0	0	0	0	0	-4.00877	0	0	0	0	0	0	0	GO:1903312	GO Biological Processes	negative regulation of mRNA metabolic process
-4.00778	0	0	0	0	0	0	0	0	0	0	0	0	0	GO:0014031	GO Biological Processes	mesenchymal cell development
0	0	0	0	0	0	0	0	0	-1.31236	0	0	0	-4.00686	GO:0070304	GO Biological Processes	positive regulation of stress-activated protein kinase signaling cascade
0	0	-2.26162	0	0	0	-3.68896	-1.68209	0	-2.08764	0	0	0	-3.32573	GO:0045580	GO Biological Processes	regulation of T cell differentiation
0	0	0	0	0	0	0	-2.44374	0	0	0	0	-4.00443	-2.48176	GO:0071803	GO Biological Processes	positive regulation of podosome assembly
0	0	-4.00136	0	0	0	0	0	0	0	0	0	0	0	GO:0044849	GO Biological Processes	estrous cycle
0	0	-2.61917	-2.76592	0	0	0	0	0	0	-3.99747	0	0	0	GO:0061050	GO Biological Processes	regulation of cell growth involved in cardiac muscle cell development
0	0	0	0	0	0	0	-1.88799	0	-3.99549	-2.13958	-2.73379	0	0	GO:1904645	GO Biological Processes	response to amyloid-beta
0	0	0	0	0	0	0	0	0	0	0	0	-3.99172	0	R-MMU-390466	Reactome Gene Sets	Chaperonin-mediated protein folding
0	0	0	0	0	0	0	0	0	0	0	0	-3.99172	0	R-MMU-391251	Reactome Gene Sets	Protein folding
0	0	-3.13445	0	0	0	0	0	0	-2.11896	0	0	0	-3.99005	GO:0046635	GO Biological Processes	positive regulation of alpha-beta T cell activation
0	0	0	0	0	0	0	0	0	0	0	0	0	-3.98996	GO:0002706	GO Biological Processes	regulation of lymphocyte mediated immunity
0	0	-2.10535	0	0	0	0	0	0	-3.98723	-1.40242	-2.01479	0	0	GO:0050890	GO Biological Processes	cognition
-1.79671	0	-2.65733	0	0	0	0	0	0	-3.98581	0	0	-2.72858	0	R-MMU-8939211	Reactome Gene Sets	ESR-mediated signaling
-1.76667	0	-1.35625	0	0	0	0	-2.00923	0	-3.98513	0	0	-1.57062	-1.48533	GO:0062012	GO Biological Processes	regulation of small molecule metabolic process
-2.10837	0	-1.76622	0	0	0	0	-1.40096	0	-1.6252	-2.59329	0	-1.51343	0	GO:0048675	GO Biological Processes	axon extension
0	0	0	0	0	0	0	0	0	0	0	0	0	-3.97817	GO:0001810	GO Biological Processes	regulation of type I hypersensitivity
0	0	0	0	0	0	0	0	0	0	0	0	0	-3.97817	GO:0016068	GO Biological Processes	type I hypersensitivity
0	0	0	0	0	0	-3.97679	0	0	0	0	0	0	0	mmu05310	KEGG Pathway	Asthma
0	0	-2.57533	-2.80002	-1.92258	-2.7533	0	0	0	0	0	-2.96844	-1.37083	0	GO:0010717	GO Biological Processes	regulation of epithelial to mesenchymal transition
0	-2.09211	-3.76502	-1.43447	-2.99817	0	0	0	0	0	-3.96932	-2.4844	0	0	GO:0048844	GO Biological Processes	artery morphogenesis
0	0	-3.96666	0	0	0	0	0	0	-1.82569	0	0	0	0	GO:0051972	GO Biological Processes	regulation of telomerase activity
0	0	0	0	0	0	0	0	0	0	0	0	0	-3.96492	GO:1902624	GO Biological Processes	positive regulation of neutrophil migration
0	0	0	0	0	0	0	0	0	0	-3.96055	0	0	0	GO:0003149	GO Biological Processes	membranous septum morphogenesis
0	0	0	0	0	0	0	0	0	-3.74132	-3.96055	0	0	0	GO:0043568	GO Biological Processes	positive regulation of insulin-like growth factor receptor signaling pathway
0	0	0	0	0	0	0	0	0	0	-3.96055	0	0	0	R-MMU-75892	Reactome Gene Sets	Platelet Adhesion to exposed collagen
-2.13743	0	-2.78439	0	-1.93139	-3.79042	0	-1.6515	0	0	-1.9463	-2.47448	0	0	GO:0010718	GO Biological Processes	positive regulation of epithelial to mesenchymal transition
0	0	-1.82159	-2.93971	0	0	0	0	0	-2.61659	-3.95916	0	-1.51574	0	GO:0050819	GO Biological Processes	negative regulation of coagulation
0	0	0	0	-1.39459	0	-3.28134	0	0	0	-1.41164	0	0	0	GO:0042177	GO Biological Processes	negative regulation of protein catabolic process
-2.40301	0	0	0	0	-1.89472	-1.36567	-2.53359	0	0	0	0	0	0	GO:0071236	GO Biological Processes	cellular response to antibiotic
-3.95581	0	0	0	0	0	0	0	0	0	0	0	0	0	GO:1905048	GO Biological Processes	regulation of metallopeptidase activity
0	0	0	0	0	0	0	0	0	0	0	0	-3.95356	0	CORUM:3072	CORUM	CCT complex (chaperonin containing TCP1 complex), testis specific
0	0	0	0	0	0	0	0	0	0	0	0	-3.95356	0	GO:0009133	GO Biological Processes	nucleoside diphosphate biosynthetic process
0	0	-1.33551	-1.46373	0	0	0	-2.1578	0	-1.9472	-3.07556	0	-1.73107	-2.89869	GO:0030193	GO Biological Processes	regulation of blood coagulation
-1.53429	0	0	0	0	-1.52294	0	-3.94693	0	-3.82701	0	0	-2.79675	0	GO:0044283	GO Biological Processes	small molecule biosynthetic process
0	0	0	0	-2.38272	0	0	-3.94441	0	0	0	0	-3.92799	0	R-MMU-2682334	Reactome Gene Sets	EPH-Ephrin signaling
0	0	0	0	0	0	0	-2.59757	0	-2.12986	0	0	-3.41505	-2.09325	GO:1900542	GO Biological Processes	regulation of purine nucleotide metabolic process
0	0	0	0	0	0	0	0	0	-3.94315	0	0	0	0	GO:0060964	GO Biological Processes	regulation of gene silencing by miRNA
-1.98169	0	-2.14846	0	0	-3.10028	-1.43377	-2.58781	0	-1.47762	0	0	0	0	GO:0046677	GO Biological Processes	response to antibiotic
0	0	0	-3.94009	-3.84764	0	0	-1.56353	0	0	0	-2.37679	0	0	GO:0030514	GO Biological Processes	negative regulation of BMP signaling pathway
-2.80815	0	-3.93985	-2.29372	-1.42772	0	0	0	0	-3.91499	-3.45642	-2.13525	0	0	GO:0060322	GO Biological Processes	head development
-3.93869	0	-1.78352	0	0	0	0	0	0	0	0	0	0	0	GO:0014033	GO Biological Processes	neural crest cell differentiation
0	0	0	-3.9166	-2.61166	0	0	0	0	0	-2.62738	-2.28203	0	0	GO:0060536	GO Biological Processes	cartilage morphogenesis
0	0	0	0	0	0	0	-3.93809	0	0	0	0	0	0	GO:0014004	GO Biological Processes	microglia differentiation
0	0	-2.16286	0	0	0	-3.93671	0	0	-3.49291	-1.6197	0	0	0	GO:0043401	GO Biological Processes	steroid hormone mediated signaling pathway
0	0	0	0	0	0	-3.93582	0	0	0	0	0	0	0	R-MMU-6804757	Reactome Gene Sets	Regulation of TP53 Degradation
0	0	0	0	0	0	-3.93582	0	0	0	0	0	0	0	R-MMU-6806003	Reactome Gene Sets	Regulation of TP53 Expression and Degradation
-3.93339	0	-2.73603	0	0	-1.63343	0	-1.42146	0	0	-3.14972	-1.88408	-1.32731	-1.55632	GO:0032990	GO Biological Processes	cell part morphogenesis
-3.93082	0	-2.5979	0	0	0	0	0	0	-1.81182	0	0	0	0	GO:0009913	GO Biological Processes	epidermal cell differentiation
0	0	0	0	-1.55766	-2.18492	0	-1.7818	0	0	0	0	-3.92799	0	GO:0030032	GO Biological Processes	lamellipodium assembly
0	0	-3.9271	0	0	0	-2.07502	0	0	-2.39829	0	0	-2.23307	0	GO:0017038	GO Biological Processes	protein import
-3.92631	0	-2.2031	0	0	0	0	0	0	0	-2.55181	-1.79065	0	0	GO:0048812	GO Biological Processes	neuron projection morphogenesis
0	0	0	-1.77877	-1.7269	-3.49416	0	-2.0447	0	0	-2.63812	0	-3.73816	-2.09968	GO:0030042	GO Biological Processes	actin filament depolymerization
0	0	-2.96365	0	0	0	-1.73391	0	0	-3.30614	0	0	0	0	GO:0071375	GO Biological Processes	cellular response to peptide hormone stimulus
0	0	-1.56506	0	0	0	0	-1.47215	0	0	0	0	-3.92135	0	R-MMU-983231	Reactome Gene Sets	Factors involved in megakaryocyte development and platelet production
0	0	-3.51165	-1.37227	0	0	-2.39838	0	0	-3.91843	0	0	0	-1.87851	GO:0006469	GO Biological Processes	negative regulation of protein kinase activity
0	0	0	-3.9166	0	0	0	0	0	0	0	0	0	0	GO:0045671	GO Biological Processes	negative regulation of osteoclast differentiation
0	0	-3.91052	-2.30956	0	0	0	0	0	0	0	-1.61025	0	0	GO:0021953	GO Biological Processes	central nervous system neuron differentiation
0	0	0	0	0	0	-3.90706	0	0	0	0	0	0	0	GO:0006446	GO Biological Processes	regulation of translational initiation
0	0	-1.45991	0	0	0	-2.10355	0	0	-3.90545	0	0	-3.87089	0	mmu04115	KEGG Pathway	p53 signaling pathway
0	0	0	0	0	0	0	0	0	0	0	0	0	-3.90109	GO:0002704	GO Biological Processes	negative regulation of leukocyte mediated immunity
0	0	0	0	0	-1.88071	-3.18154	-1.89866	0	-2.50506	0	0	-3.00986	-1.40816	GO:0070227	GO Biological Processes	lymphocyte apoptotic process
0	0	0	0	0	-3.79295	0	-2.21821	0	-2.61652	0	0	-3.89603	0	GO:0046434	GO Biological Processes	organophosphate catabolic process
0	0	0	0	0	0	-1.35331	0	0	0	0	0	0	-3.89541	GO:0006837	GO Biological Processes	serotonin transport
0	0	-2.16493	0	0	0	0	-1.31129	0	0	0	0	-1.37986	-3.89386	GO:0042311	GO Biological Processes	vasodilation
0	0	0	0	0	0	-1.4496	0	0	0	0	0	0	-3.89386	R-MMU-512988	Reactome Gene Sets	Interleukin-3, Interleukin-5 and GM-CSF signaling
0	0	-1.97917	0	0	0	-1.83046	0	0	-3.89223	0	0	0	0	R-MMU-2559580	Reactome Gene Sets	Oxidative Stress Induced Senescence
0	0	0	0	0	0	0	0	0	0	0	0	0	-3.05797	GO:0060252	GO Biological Processes	positive regulation of glial cell proliferation
-1.34392	0	-1.68166	0	0	0	0	-2.21821	0	0	0	0	0	-3.30554	GO:0007249	GO Biological Processes	I-kappaB kinase/NF-kappaB signaling
-2.30132	0	-1.90862	0	0	0	0	0	0	-3.8887	0	0	0	0	GO:0051592	GO Biological Processes	response to calcium ion
0	0	-2.43159	0	0	0	-2.76576	0	0	-3.88806	0	0	0	0	R-MMU-2559583	Reactome Gene Sets	Cellular Senescence
0	0	0	0	0	-3.06935	0	-2.23104	0	0	0	0	-3.88623	-1.47476	GO:0010591	GO Biological Processes	regulation of lamellipodium assembly
0	0	-1.39553	0	0	0	-1.45848	-1.6557	0	-2.8544	0	0	0	-3.80767	GO:0002292	GO Biological Processes	T cell differentiation involved in immune response
0	0	-3.01781	0	0	0	-1.45848	0	0	0	-1.48927	0	-3.65365	0	mmu05220	KEGG Pathway	Chronic myeloid leukemia
0	0	0	0	0	-2.4595	0	-1.45495	0	0	0	0	-3.87902	-2.02766	GO:0032231	GO Biological Processes	regulation of actin filament bundle assembly
0	0	0	0	0	0	-3.67699	0	0	0	0	0	0	-3.87683	mmu04650	KEGG Pathway	Natural killer cell mediated cytotoxicity
0	0	0	-1.39229	0	0	0	0	0	0	-3.87563	0	0	0	GO:0060411	GO Biological Processes	cardiac septum morphogenesis
0	0	-1.72872	0	0	0	0	0	0	0	0	0	-1.93832	-3.84655	GO:0043666	GO Biological Processes	regulation of phosphoprotein phosphatase activity
0	0	-2.68432	0	0	0	0	-3.87332	0	0	0	-1.5515	-2.01935	0	GO:0045687	GO Biological Processes	positive regulation of glial cell differentiation
0	0	-1.82247	-2.08602	0	0	0	-1.31854	0	-2.138	-3.87304	0	0	0	GO:0010001	GO Biological Processes	glial cell differentiation
0	-1.3286	-2.20602	0	0	0	-1.7888	-1.68614	0	0	-1.98297	0	-1.8272	-1.79462	GO:0010976	GO Biological Processes	positive regulation of neuron projection development
-1.71378	0	-2.45133	0	0	-1.75059	-1.34132	-2.85021	0	-1.60198	0	0	-1.65783	-2.30701	GO:1902882	GO Biological Processes	regulation of response to oxidative stress
-1.39738	0	-1.61173	0	0	0	0	0	0	0	0	0	-3.86622	0	GO:1903047	GO Biological Processes	mitotic cell cycle process
0	0	-1.45219	0	0	0	-2.1911	-1.3255	0	-1.94998	0	0	0	0	GO:0008584	GO Biological Processes	male gonad development
0	0	-3.29232	0	0	0	-2.29083	0	0	0	0	0	-2.17084	0	GO:0030330	GO Biological Processes	DNA damage response, signal transduction by p53 class mediator
0	0	0	0	0	-2.41061	0	-1.45637	0	0	0	-1.4657	-3.86359	-1.49862	GO:0051496	GO Biological Processes	positive regulation of stress fiber assembly
0	0	-1.6837	0	0	0	-1.48448	0	0	-3.66715	0	0	0	-2.33988	GO:0051403	GO Biological Processes	stress-activated MAPK cascade
0	0	0	0	0	0	-3.8619	0	0	0	0	0	0	0	GO:1903363	GO Biological Processes	negative regulation of cellular protein catabolic process
0	0	-1.37212	0	0	0	0	-2.17283	0	0	0	0	-3.85735	0	R-MMU-8856688	Reactome Gene Sets	Golgi-to-ER retrograde transport
0	-3.85656	0	0	0	0	0	0	0	0	0	0	0	0	R-MMU-5205685	Reactome Gene Sets	Pink/Parkin Mediated Mitophagy
0	0	0	0	0	0	0	-1.82267	0	0	0	0	-3.8535	0	GO:0010592	GO Biological Processes	positive regulation of lamellipodium assembly
0	0	-3.85329	0	0	0	0	0	0	0	0	0	0	0	GO:2000679	GO Biological Processes	positive regulation of transcription regulatory region DNA binding
0	0	-1.4112	0	0	0	0	-1.67993	0	0	0	0	-1.39226	-3.85202	GO:0032370	GO Biological Processes	positive regulation of lipid transport
0	0	-3.04623	-1.54126	0	0	-1.48497	0	0	-2.05175	0	0	0	-3.85202	GO:0043407	GO Biological Processes	negative regulation of MAP kinase activity
0	0	-2.22371	0	0	0	0	-3.85032	0	0	0	-1.92961	0	0	GO:0061035	GO Biological Processes	regulation of cartilage development
-1.74462	0	0	0	0	0	-3.8488	0	0	0	0	0	0	0	mmu04940	KEGG Pathway	Type I diabetes mellitus
0	0	0	0	0	0	-3.84816	0	0	-1.79943	0	0	0	0	GO:0090317	GO Biological Processes	negative regulation of intracellular protein transport
0	0	0	0	0	0	0	0	0	0	-3.84531	0	0	-3.40386	GO:0030168	GO Biological Processes	platelet activation
-1.41928	0	0	0	0	0	0	-1.38062	0	-2.20242	0	0	0	-3.15091	GO:0070302	GO Biological Processes	regulation of stress-activated protein kinase signaling cascade
-3.83584	0	0	0	0	0	0	0	0	0	0	0	0	0	GO:0051045	GO Biological Processes	negative regulation of membrane protein ectodomain proteolysis
0	0	0	0	0	0	0	0	0	0	0	0	0	-3.83552	GO:1903977	GO Biological Processes	positive regulation of glial cell migration
0	0	0	0	0	0	-2.03389	0	0	0	0	0	0	-3.83552	R-MMU-416700	Reactome Gene Sets	Other semaphorin interactions
-3.83547	0	0	0	0	0	0	-1.33592	0	0	0	0	0	0	GO:0016358	GO Biological Processes	dendrite development
0	0	0	-1.36446	0	0	0	0	0	0	-1.31425	-1.31543	-3.40576	-1.86445	GO:0031032	GO Biological Processes	actomyosin structure organization
0	0	0	0	0	0	-3.83408	0	0	0	0	0	0	0	GO:0010506	GO Biological Processes	regulation of autophagy
0	0	0	0	0	0	0	-3.83225	0	0	0	0	-2.0414	-1.85867	GO:0071450	GO Biological Processes	cellular response to oxygen radical
0	0	0	0	0	0	0	-3.83225	0	0	0	0	-2.0414	-1.85867	GO:0071451	GO Biological Processes	cellular response to superoxide
0	0	0	-3.52854	-1.62922	0	0	0	0	0	-1.64357	-3.83026	0	0	GO:0030512	GO Biological Processes	negative regulation of transforming growth factor beta receptor signaling pathway
0	0	-1.82159	0	-1.90653	0	0	0	0	-1.72456	0	-1.59756	-2.10498	0	GO:0045646	GO Biological Processes	regulation of erythrocyte differentiation
-3.67915	0	-3.82921	-1.46373	0	0	-1.35797	-2.1578	0	-3.62981	-1.42817	0	0	0	GO:0070373	GO Biological Processes	negative regulation of ERK1 and ERK2 cascade
0	0	-3.82921	0	0	0	0	0	0	-1.9472	0	0	0	0	GO:2000573	GO Biological Processes	positive regulation of DNA biosynthetic process
0	0	-2.73094	0	0	0	-1.4007	0	0	-2.98967	0	0	-1.47573	0	GO:0043434	GO Biological Processes	response to peptide hormone
0	0	0	0	0	0	0	-2.10328	0	0	0	0	-3.8287	0	GO:0015980	GO Biological Processes	energy derivation by oxidation of organic compounds
-2.75694	0	0	0	0	0	0	0	0	0	0	0	-1.96276	0	GO:0008037	GO Biological Processes	cell recognition
0	0	0	0	0	0	0	0	0	0	-3.82542	0	0	0	GO:2001214	GO Biological Processes	positive regulation of vasculogenesis
0	0	0	0	0	0	0	0	0	0	-3.82542	0	0	0	R-MMU-430116	Reactome Gene Sets	GP1b-IX-V activation signalling
0	0	0	0	0	0	0	0	0	0	0	0	0	-3.82513	R-MMU-1660662	Reactome Gene Sets	Glycosphingolipid metabolism
-1.6354	0	0	0	0	0	0	-1.75556	0	0	0	0	-2.56087	-1.80813	GO:0001885	GO Biological Processes	endothelial cell development
-2.31556	0	-1.72042	0	0	0	0	0	0	0	-1.88716	0	-1.5731	0	GO:1990138	GO Biological Processes	neuron projection extension
0	0	-2.15672	0	0	0	0	0	0	0	0	0	0	-3.80767	GO:0032729	GO Biological Processes	positive regulation of interferon-gamma production
0	0	-3.40098	0	0	0	-1.56101	0	0	-2.52371	0	-2.23098	0	-2.20582	GO:0031668	GO Biological Processes	cellular response to extracellular stimulus
0	0	0	0	0	0	0	0	0	0	0	0	0	-3.25162	GO:0034238	GO Biological Processes	macrophage fusion
0	0	-3.80578	0	0	0	0	0	0	-2.17245	-1.86395	0	0	0	mmu05224	KEGG Pathway	Breast cancer
0	0	-3.62741	0	0	0	-1.78498	0	-3.80566	0	0	0	0	0	GO:0031396	GO Biological Processes	regulation of protein ubiquitination
0	0	-3.80237	0	0	0	-1.60686	-2.0461	0	-3.52806	0	-1.48324	0	0	GO:0007519	GO Biological Processes	skeletal muscle tissue development
-1.35881	0	0	0	0	0	0	-3.17076	0	0	0	0	-1.93852	-1.32647	GO:0010959	GO Biological Processes	regulation of metal ion transport
0	0	0	0	0	0	0	-2.69805	0	0	0	-3.59689	-2.80947	-2.7473	GO:0071677	GO Biological Processes	positive regulation of mononuclear cell migration
0	0	0	0	0	0	-3.79776	0	0	0	0	0	0	0	GO:0036490	GO Biological Processes	regulation of translation in response to endoplasmic reticulum stress
0	0	0	0	0	0	-3.79776	0	0	0	0	0	0	0	GO:0045472	GO Biological Processes	response to ether
0	0	0	0	0	0	-3.79776	0	0	0	0	0	0	0	GO:1900102	GO Biological Processes	negative regulation of endoplasmic reticulum unfolded protein response
-1.57278	0	-1.4112	0	0	0	0	0	0	-3.79774	-2.3095	0	0	0	GO:0010633	GO Biological Processes	negative regulation of epithelial cell migration
0	0	0	0	-1.42918	0	0	0	-3.79735	0	0	0	0	0	GO:0031397	GO Biological Processes	negative regulation of protein ubiquitination
0	0	0	0	0	0	-3.79718	0	0	0	0	0	0	0	GO:0043555	GO Biological Processes	regulation of translation in response to stress
-3.79446	0	0	0	0	0	0	0	0	0	0	0	0	0	GO:2000649	GO Biological Processes	regulation of sodium ion transmembrane transporter activity
0	0	0	0	0	0	0	0	0	-3.79442	0	0	0	0	GO:0060147	GO Biological Processes	regulation of posttranscriptional gene silencing
0	0	0	0	0	0	0	0	0	-3.79442	0	0	0	0	GO:0060966	GO Biological Processes	regulation of gene silencing by RNA
0	0	0	-2.08908	0	0	-3.79297	0	0	0	0	0	0	-1.60006	GO:0016064	GO Biological Processes	immunoglobulin mediated immune response
-2.60025	0	-3.12081	0	0	0	-1.70252	0	0	0	0	0	0	0	GO:0035455	GO Biological Processes	response to interferon-alpha
0	0	-1.44036	0	0	0	-2.16489	-1.31029	0	-1.93472	0	0	0	0	GO:0046546	GO Biological Processes	development of primary male sexual characteristics
0	0	-2.43159	0	0	0	-3.34024	0	0	0	0	0	-3.15367	0	GO:0006413	GO Biological Processes	translational initiation
0	0	0	0	0	0	-3.78624	0	0	0	0	0	0	0	GO:0001732	GO Biological Processes	formation of cytoplasmic translation initiation complex
0	0	0	0	0	0	-3.78624	0	0	0	0	0	0	0	GO:0002396	GO Biological Processes	MHC protein complex assembly
0	0	0	0	0	0	-3.78624	0	0	0	0	0	0	0	GO:0036446	GO Biological Processes	myofibroblast differentiation
0	0	0	0	0	0	-3.78624	0	0	0	0	0	0	0	GO:0043402	GO Biological Processes	glucocorticoid mediated signaling pathway
0	0	0	0	0	0	-3.78624	0	0	0	0	0	0	0	GO:1903842	GO Biological Processes	response to arsenite ion
0	0	0	0	0	0	-3.78624	0	0	0	0	0	0	0	GO:1903843	GO Biological Processes	cellular response to arsenite ion
0	0	0	0	0	0	-3.78624	0	0	0	0	0	0	0	GO:1904760	GO Biological Processes	regulation of myofibroblast differentiation
-2.02749	0	-3.78474	0	0	0	0	0	0	-1.56688	0	0	0	0	GO:0030856	GO Biological Processes	regulation of epithelial cell differentiation
-2.07202	0	0	0	0	0	-2.52856	-1.52856	0	0	0	0	-2.65296	0	mmu04144	KEGG Pathway	Endocytosis
0	-3.25401	-1.77046	0	0	0	0	0	0	-1.61013	0	0	-2.00251	0	GO:0044843	GO Biological Processes	cell cycle G1/S phase transition
0	0	0	0	0	0	0	-2.67837	0	0	0	-1.3646	0	-3.41711	GO:1901222	GO Biological Processes	regulation of NIK/NF-kappaB signaling
0	0	0	0	-1.45965	0	-3.78299	0	0	0	0	0	0	0	GO:1903051	GO Biological Processes	negative regulation of proteolysis involved in cellular protein catabolic process
-1.53294	0	-1.38014	0	0	0	0	-2.24484	0	0	-1.47361	0	-3.60195	-2.30948	mmu04520	KEGG Pathway	Adherens junction
0	0	-3.74863	0	0	0	0	0	0	0	-2.61469	-3.77963	0	0	GO:0001764	GO Biological Processes	neuron migration
0	-2.50757	-2.56111	-3.77954	0	0	0	0	0	0	0	0	0	0	GO:0045668	GO Biological Processes	negative regulation of osteoblast differentiation
0	0	0	-1.32635	0	-2.8456	0	0	0	0	-2.54673	0	-2.68808	-3.50595	GO:0031333	GO Biological Processes	negative regulation of protein complex assembly
-1.37918	0	0	0	0	0	0	-1.5911	0	0	0	0	-3.76594	0	GO:0045216	GO Biological Processes	cell-cell junction organization
0	0	-2.13952	0	0	0	-1.66691	-1.54766	0	-1.96856	0	-2.31765	0	0	GO:0043433	GO Biological Processes	negative regulation of DNA-binding transcription factor activity
0	0	-3.76502	0	0	0	0	0	0	-2.69531	0	0	0	0	GO:0045682	GO Biological Processes	regulation of epidermis development
0	0	0	0	0	0	-3.76499	0	0	0	0	0	-1.41871	0	GO:0048194	GO Biological Processes	Golgi vesicle budding
0	0	-3.76388	0	0	-3.70022	0	-1.31803	0	-2.79885	-3.23138	-1.91752	-1.40531	-1.81886	GO:0010951	GO Biological Processes	negative regulation of endopeptidase activity
0	0	-1.417	0	0	0	0	0	0	0	0	0	0	-3.76114	GO:0019932	GO Biological Processes	second-messenger-mediated signaling
0	0	-1.84199	0	0	0	0	-1.955	0	0	0	0	0	-3.75641	GO:0002221	GO Biological Processes	pattern recognition receptor signaling pathway
0	0	0	0	0	0	0	-3.03367	0	-1.69904	0	0	-2.0321	-3.75641	GO:0051092	GO Biological Processes	positive regulation of NF-kappaB transcription factor activity
0	0	-2.83842	0	-2.46021	-1.83091	0	-1.57277	0	-1.57411	-3.75604	-1.78373	0	0	GO:0043588	GO Biological Processes	skin development
-1.95523	0	-1.7068	0	0	0	-2.00244	-2.14481	0	-3.40955	-1.80521	-1.48641	0	0	GO:0048662	GO Biological Processes	negative regulation of smooth muscle cell proliferation
0	0	0	-3.4628	-1.59276	0	0	0	0	0	-1.60704	-3.75207	0	0	GO:1903845	GO Biological Processes	negative regulation of cellular response to transforming growth factor beta stimulus
0	0	-2.00213	-1.63545	0	0	-1.47866	-1.81033	0	0	0	0	-1.34294	-3.42018	GO:0042129	GO Biological Processes	regulation of T cell proliferation
0	0	0	-3.74544	0	0	0	0	0	0	0	0	0	0	GO:0006957	GO Biological Processes	complement activation, alternative pathway
-1.67828	0	0	0	0	0	0	-1.31129	0	0	0	0	-3.54697	-2.09418	GO:1901890	GO Biological Processes	positive regulation of cell junction assembly
0	0	-2.16493	0	0	0	0	0	0	0	0	0	-2.01828	0	GO:2000144	GO Biological Processes	positive regulation of DNA-templated transcription, initiation
0	0	0	0	0	0	-2.11012	-2.88889	0	0	0	0	-2.74373	-2.94879	GO:2000249	GO Biological Processes	regulation of actin cytoskeleton reorganization
0	0	0	0	0	0	0	0	0	0	0	0	-3.74213	0	GO:0006221	GO Biological Processes	pyrimidine nucleotide biosynthetic process
-2.16329	0	0	0	0	0	0	0	0	0	0	0	-3.74213	0	R-MMU-5625740	Reactome Gene Sets	RHO GTPases activate PKNs
0	0	-3.74185	0	0	0	0	0	0	-2.73822	0	0	0	0	GO:0001892	GO Biological Processes	embryonic placenta development
-3.7414	0	0	0	0	0	0	-3.1916	0	0	0	0	-1.57607	0	GO:2000641	GO Biological Processes	regulation of early endosome to late endosome transport
0	0	0	0	0	0	0	0	0	-3.74132	0	0	0	0	GO:0000185	GO Biological Processes	activation of MAPKKK activity
0	0	0	0	0	0	0	0	0	-3.74132	0	0	0	0	GO:0072203	GO Biological Processes	cell proliferation involved in metanephros development
0	0	0	0	0	0	0	0	0	-3.74132	0	0	0	0	GO:1903800	GO Biological Processes	positive regulation of production of miRNAs involved in gene silencing by miRNA
0	0	0	0	0	0	0	0	0	0	0	0	0	-3.74123	GO:0034113	GO Biological Processes	heterotypic cell-cell adhesion
0	0	0	0	0	0	0	-3.73897	0	0	0	0	-1.97475	-1.80776	GO:0098869	GO Biological Processes	cellular oxidant detoxification
-1.91284	0	-1.79099	0	0	0	0	-2.40271	0	0	-1.41054	-1.42465	-3.73855	0	GO:0010770	GO Biological Processes	positive regulation of cell morphogenesis involved in differentiation
0	-3.73825	0	0	-1.72291	0	0	0	0	0	0	0	0	0	GO:0070925	GO Biological Processes	organelle assembly
0	-1.46	-3.73444	0	0	0	-1.55339	0	0	-3.43897	0	0	0	0	GO:0045930	GO Biological Processes	negative regulation of mitotic cell cycle
0	0	0	0	0	0	0	0	0	0	0	0	0	-3.73326	GO:0045055	GO Biological Processes	regulated exocytosis
0	0	-2.66378	-2.05883	0	0	0	0	0	0	-3.72826	-2.29806	0	0	GO:0003151	GO Biological Processes	outflow tract morphogenesis
0	0	-1.82905	0	0	0	0	-1.93652	0	0	0	0	0	-3.72745	GO:0002758	GO Biological Processes	innate immune response-activating signal transduction
0	0	-1.6533	-1.349	0	-1.51724	-2.33787	-1.37329	0	-1.49689	0	0	0	0	GO:0051224	GO Biological Processes	negative regulation of protein transport
0	0	0	0	-3.72396	-1.4947	0	-1.72322	0	0	-2.19065	0	0	-2.31672	mmu04611	KEGG Pathway	Platelet activation
-1.51356	0	0	0	0	0	0	0	0	0	0	0	0	-3.7213	GO:0019915	GO Biological Processes	lipid storage
-1.60256	0	-1.38873	0	0	0	0	-3.72059	0	0	0	0	0	0	GO:0007219	GO Biological Processes	Notch signaling pathway
0	0	-1.84954	0	0	0	0	-1.85184	0	-1.728	0	0	0	-2.52173	mmu04620	KEGG Pathway	Toll-like receptor signaling pathway
0	0	0	0	0	0	0	0	0	0	0	0	-3.71943	0	GO:0030043	GO Biological Processes	actin filament fragmentation
0	0	0	0	0	0	0	0	0	0	0	0	-3.71943	0	GO:1903553	GO Biological Processes	positive regulation of extracellular exosome assembly
0	0	0	0	0	0	0	0	0	0	0	0	-3.71943	0	R-MMU-1566977	Reactome Gene Sets	Fibronectin matrix formation
0	0	-3.71843	0	0	0	0	0	0	0	0	0	0	0	GO:0071353	GO Biological Processes	cellular response to interleukin-4
0	0	0	0	-3.71606	0	0	-2.38781	0	0	0	-3.26995	0	0	R-MMU-1592389	Reactome Gene Sets	Activation of Matrix Metalloproteinases
0	0	0	-3.33818	0	0	-2.65781	0	0	0	-1.53794	0	0	0	GO:0072376	GO Biological Processes	protein activation cascade
0	0	-3.71509	0	0	0	0	0	0	0	0	0	0	0	GO:0097084	GO Biological Processes	vascular smooth muscle cell development
0	0	-2.80217	-2.54869	0	0	0	0	0	0	-3.7134	0	0	0	GO:0048738	GO Biological Processes	cardiac muscle tissue development
-1.44739	0	0	0	0	0	0	-1.41275	0	-2.23551	0	0	0	-2.72622	GO:0032872	GO Biological Processes	regulation of stress-activated MAPK cascade
0	0	0	0	0	0	0	0	0	0	0	0	0	-3.71289	GO:0001780	GO Biological Processes	neutrophil homeostasis
0	0	0	0	0	0	0	-2.63015	0	-3.71212	0	0	-1.91154	0	GO:0031100	GO Biological Processes	animal organ regeneration
0	0	0	0	0	0	0	0	0	0	0	0	-3.71106	0	GO:0009221	GO Biological Processes	pyrimidine deoxyribonucleotide biosynthetic process
0	0	0	0	0	0	0	0	0	0	0	0	-3.71106	0	GO:0018401	GO Biological Processes	peptidyl-proline hydroxylation to 4-hydroxy-L-proline
0	0	0	0	0	0	0	-3.04356	0	0	0	0	-3.71106	0	GO:0034112	GO Biological Processes	positive regulation of homotypic cell-cell adhesion
0	0	0	0	0	0	0	-3.71044	0	0	0	0	-2.5138	0	R-MMU-170834	Reactome Gene Sets	Signaling by TGF-beta Receptor Complex
0	-1.37934	-3.04679	0	-1.84209	0	0	-2.79276	0	-3.5552	0	0	0	-1.85235	GO:0050728	GO Biological Processes	negative regulation of inflammatory response
0	0	-1.47626	0	0	0	-1.37895	-1.35655	0	-1.981	0	0	0	-3.7085	GO:0002821	GO Biological Processes	positive regulation of adaptive immune response
0	0	0	0	0	0	-3.40382	0	0	0	0	0	0	0	GO:1905288	GO Biological Processes	vascular associated smooth muscle cell apoptotic process
0	0	0	0	0	0	-3.40382	0	0	0	0	0	0	0	GO:1905459	GO Biological Processes	regulation of vascular associated smooth muscle cell apoptotic process
0	0	0	0	0	0	-2.25026	-2.76518	0	0	0	-3.46331	0	-2.80389	R-MMU-1679131	Reactome Gene Sets	Trafficking and processing of endosomal TLR
0	0	0	0	0	0	0	-2.76518	0	0	0	0	-3.31843	0	R-MMU-1810476	Reactome Gene Sets	RIP-mediated NFkB activation via ZBP1
-2.91671	0	-2.77791	0	0	0	0	-1.97096	0	-1.95589	-1.68315	-1.73659	-1.50642	-1.60286	GO:0051896	GO Biological Processes	regulation of protein kinase B signaling
-3.00805	-3.30307	-3.03619	-1.47911	0	0	0	-1.56921	0	-3.45812	-3.28103	-1.94244	0	0	GO:0048754	GO Biological Processes	branching morphogenesis of an epithelial tube
0	0	-2.81939	0	0	0	0	0	0	-3.70155	0	0	0	0	GO:0032355	GO Biological Processes	response to estradiol
0	0	-2.13296	-1.82418	0	0	0	-2.52206	0	-3.10539	0	0	0	-1.37674	GO:0031348	GO Biological Processes	negative regulation of defense response
0	0	-3.69913	0	0	0	0	0	0	-2.55131	0	0	0	0	GO:0045604	GO Biological Processes	regulation of epidermal cell differentiation
0	0	-3.69913	0	0	0	0	0	0	0	0	-1.5515	0	0	GO:0048713	GO Biological Processes	regulation of oligodendrocyte differentiation
0	0	0	0	0	0	-3.69834	0	0	0	0	0	0	0	GO:0006486	GO Biological Processes	protein glycosylation
0	0	0	0	0	0	-3.69834	0	0	0	0	0	0	0	GO:0043413	GO Biological Processes	macromolecule glycosylation
0	0	0	0	0	0	-1.94038	0	0	0	0	0	0	-3.69705	R-MMU-2730905	Reactome Gene Sets	Role of LAT2/NTAL/LAB on calcium mobilization
0	0	0	0	-1.68664	0	0	-2.6861	0	-1.51001	0	0	-2.29174	-2.03622	GO:0090303	GO Biological Processes	positive regulation of wound healing
0	0	-1.77855	0	0	0	0	0	0	0	0	0	-2.80051	0	GO:0090316	GO Biological Processes	positive regulation of intracellular protein transport
0	0	0	0	0	0	0	0	0	0	0	0	-3.69211	0	GO:0045898	GO Biological Processes	regulation of RNA polymerase II transcriptional preinitiation complex assembly
-1.67618	0	-1.53337	0	0	0	-1.46321	-2.97762	0	0	-1.76207	-1.36394	-1.6787	0	GO:0045666	GO Biological Processes	positive regulation of neuron differentiation
-3.31228	0	-2.61227	0	-1.5516	0	0	0	0	0	-1.57231	0	-1.65897	0	GO:0010977	GO Biological Processes	negative regulation of neuron projection development
0	0	-2.08814	-3.02854	0	0	0	0	0	-1.37802	-3.68712	0	0	0	GO:1901861	GO Biological Processes	regulation of muscle tissue development
0	0	0	-2.04826	0	0	-3.68705	0	0	0	0	0	0	-1.55255	GO:0019724	GO Biological Processes	B cell mediated immunity
0	0	0	0	0	0	0	0	0	0	0	0	0	-3.68436	GO:0035509	GO Biological Processes	negative regulation of myosin-light-chain-phosphatase activity
0	0	0	0	0	0	0	0	0	0	0	0	0	-3.68436	GO:0045588	GO Biological Processes	positive regulation of gamma-delta T cell differentiation
0	0	0	0	0	0	0	0	0	0	0	0	0	-3.68436	GO:0046645	GO Biological Processes	positive regulation of gamma-delta T cell activation
0	0	0	0	0	0	0	0	0	0	0	0	0	-3.68436	GO:0071224	GO Biological Processes	cellular response to peptidoglycan
0	0	0	0	0	0	0	0	0	0	0	0	0	-3.68436	GO:0071640	GO Biological Processes	regulation of macrophage inflammatory protein 1 alpha production
0	0	0	0	0	0	0	0	0	0	0	0	0	-3.68436	GO:1900086	GO Biological Processes	positive regulation of peptidyl-tyrosine autophosphorylation
0	0	0	0	0	0	-3.68418	0	0	0	0	0	0	0	GO:0060337	GO Biological Processes	type I interferon signaling pathway
0	0	0	0	0	0	-3.68418	0	0	0	0	0	0	0	GO:0071357	GO Biological Processes	cellular response to type I interferon
0	0	0	0	0	0	-3.65847	0	0	0	0	0	0	0	GO:0045579	GO Biological Processes	positive regulation of B cell differentiation
0	-2.57845	-3.6581	0	0	0	0	-2.21566	0	-1.655	0	-2.34575	0	0	GO:1904036	GO Biological Processes	negative regulation of epithelial cell apoptotic process
0	0	0	0	0	0	-3.65734	0	0	0	0	0	0	0	GO:0070233	GO Biological Processes	negative regulation of T cell apoptotic process
0	0	-1.84622	0	0	0	0	-1.6515	0	-3.65683	0	0	-2.14965	0	GO:0006110	GO Biological Processes	regulation of glycolytic process
0	0	-1.84622	0	0	0	0	-1.6515	0	-3.65683	-1.9463	0	0	0	GO:1902893	GO Biological Processes	regulation of pri-miRNA transcription by RNA polymerase II
0	0	0	0	0	0	0	0	0	0	0	0	0	-3.65656	GO:0015850	GO Biological Processes	organic hydroxy compound transport
-3.65612	0	0	-2.17727	0	0	0	0	0	0	-1.63187	0	0	0	GO:1990778	GO Biological Processes	protein localization to cell periphery
-1.98437	0	0	0	0	0	0	0	0	-1.81911	0	0	0	-2.89963	GO:0043406	GO Biological Processes	positive regulation of MAP kinase activity
0	0	0	0	0	0	0	-3.65024	0	0	0	0	-1.91154	0	R-MMU-445989	Reactome Gene Sets	TAK1 activates NFkB by phosphorylation and activation of IKKs complex
0	0	0	0	0	0	0	0	0	0	0	0	-2.69047	0	mmu05211	KEGG Pathway	Renal cell carcinoma
0	0	0	0	0	0	0	-3.64451	0	0	0	0	-3.04449	0	GO:1901164	GO Biological Processes	negative regulation of trophoblast cell migration
0	0	-3.64438	0	0	0	-1.46599	-1.90764	0	-3.37335	0	-1.39638	0	0	GO:0060538	GO Biological Processes	skeletal muscle organ development
-3.64435	0	0	0	0	0	0	0	0	0	0	0	0	0	GO:0001946	GO Biological Processes	lymphangiogenesis
0	0	0	0	0	0	0	0	0	-3.64356	0	0	0	0	GO:0036003	GO Biological Processes	positive regulation of transcription from RNA polymerase II promoter in response to stress
0	0	-1.41711	0	0	0	-1.67742	0	0	-3.33011	0	0	0	0	mmu05160	KEGG Pathway	Hepatitis C
-1.47584	0	0	0	0	0	0	-3.5469	0	0	0	0	0	-3.63789	GO:1901224	GO Biological Processes	positive regulation of NIK/NF-kappaB signaling
0	0	-1.68537	-1.82102	0	0	0	-1.45637	0	0	0	-1.4657	0	0	GO:2000351	GO Biological Processes	regulation of endothelial cell apoptotic process
0	0	0	0	0	0	0	0	0	-1.59012	0	0	-1.86151	-1.49862	mmu05221	KEGG Pathway	Acute myeloid leukemia
-3.63703	0	0	0	0	0	0	-3.21223	0	0	0	0	0	0	GO:2000643	GO Biological Processes	positive regulation of early endosome to late endosome transport
0	0	0	0	0	0	0	-2.63015	0	0	0	0	-3.63651	-1.7593	GO:0006925	GO Biological Processes	inflammatory cell apoptotic process
0	0	0	-3.63457	-3.5766	0	0	0	0	0	0	0	0	0	GO:0034350	GO Biological Processes	regulation of glial cell apoptotic process
0	0	0	-3.63457	0	0	0	0	0	0	0	-3.23288	0	0	R-MMU-2022857	Reactome Gene Sets	Keratan sulfate degradation
-1.42724	-1.64137	-2.13046	0	0	-1.55251	-1.37895	0	0	-1.981	0	0	0	0	GO:2000045	GO Biological Processes	regulation of G1/S transition of mitotic cell cycle
0	0	0	0	0	0	0	-1.37859	-3.63203	0	0	0	0	0	GO:1903321	GO Biological Processes	negative regulation of protein modification by small protein conjugation or removal
-1.5579	0	0	0	0	0	0	0	0	0	0	0	0	-3.6317	GO:0038083	GO Biological Processes	peptidyl-tyrosine autophosphorylation
-3.6316	0	0	0	0	0	0	0	0	0	0	0	0	0	GO:0048863	GO Biological Processes	stem cell differentiation
0	0	-2.9087	0	0	0	-3.63152	0	0	0	0	0	0	0	GO:0045069	GO Biological Processes	regulation of viral genome replication
-2.11941	0	-2.89614	-2.54284	0	0	0	0	0	-2.14006	-1.65222	-3.62799	0	0	GO:0048598	GO Biological Processes	embryonic morphogenesis
0	0	0	0	-1.78056	0	0	0	0	0	0	0	-3.07709	-3.51605	GO:0001909	GO Biological Processes	leukocyte mediated cytotoxicity
-3.09184	0	0	-2.22491	0	-1.60253	0	-1.87092	0	0	-2.14208	0	-1.50638	0	GO:0072659	GO Biological Processes	protein localization to plasma membrane
0	-3.16945	-2.30945	-3.62127	0	0	0	0	0	0	0	0	0	0	GO:0033687	GO Biological Processes	osteoblast proliferation
0	0	0	0	0	0	0	0	0	0	0	0	-3.62082	0	GO:0051301	GO Biological Processes	cell division
0	0	0	0	0	-3.62075	0	-2.92383	0	0	0	0	-3.08989	-1.96887	GO:0051016	GO Biological Processes	barbed-end actin filament capping
0	0	0	0	0	0	0	-1.67868	0	0	0	0	-3.19283	-3.61906	GO:0051341	GO Biological Processes	regulation of oxidoreductase activity
0	0	-2.20099	0	-1.50735	0	0	-1.70464	0	0	0	-1.90767	-1.41869	-2.40224	GO:0045123	GO Biological Processes	cellular extravasation
0	0	-2.20099	0	0	0	-1.51203	0	0	-2.07376	0	0	-1.41869	-3.11813	GO:0046637	GO Biological Processes	regulation of alpha-beta T cell differentiation
-1.59326	0	-2.20099	-3.30835	0	0	0	0	0	-2.07376	-2.33212	0	-1.91886	0	mmu05218	KEGG Pathway	Melanoma
-2.67682	0	-1.83739	0	-1.5836	0	0	-1.48451	0	0	-2.56293	0	-1.6995	0	GO:0051961	GO Biological Processes	negative regulation of nervous system development
0	0	-1.82159	0	0	0	0	-1.62139	0	-3.61319	0	0	-2.10498	0	GO:0030811	GO Biological Processes	regulation of nucleotide catabolic process
0	0	0	-3.25334	0	0	0	0	0	0	-3.16004	-3.61151	0	0	GO:0048736	GO Biological Processes	appendage development
0	0	0	-3.25334	0	0	0	0	0	0	-3.16004	-3.61151	0	0	GO:0060173	GO Biological Processes	limb development
0	0	0	0	0	0	0	0	0	-3.60679	0	0	0	0	GO:1990440	GO Biological Processes	positive regulation of transcription from RNA polymerase II promoter in response to endoplasmic reti
-3.60671	0	0	0	0	0	0	-1.51963	0	0	0	0	0	0	GO:0060563	GO Biological Processes	neuroepithelial cell differentiation
0	0	-2.61917	0	0	0	0	0	0	0	0	-3.52565	0	-2.67917	GO:0090025	GO Biological Processes	regulation of monocyte chemotaxis
0	0	-2.61917	0	0	0	-1.98801	-2.63015	0	0	0	0	-2.72569	0	GO:1902175	GO Biological Processes	regulation of oxidative stress-induced intrinsic apoptotic signaling pathway
0	0	0	-2.76592	0	0	0	0	0	0	0	0	0	0	GO:2000050	GO Biological Processes	regulation of non-canonical Wnt signaling pathway
0	0	-2.22371	-1.57418	0	0	0	0	0	-1.35193	-2.35514	-3.60406	0	0	GO:1904888	GO Biological Processes	cranial skeletal system development
-1.6244	-1.66551	0	-3.2547	0	0	-2.13367	0	0	0	0	0	-1.91042	0	GO:0045927	GO Biological Processes	positive regulation of growth
0	0	0	0	0	-2.34847	0	0	0	-3.60106	0	0	-2.14284	0	GO:0044270	GO Biological Processes	cellular nitrogen compound catabolic process
0	0	-3.59435	0	0	0	0	0	0	0	0	0	0	0	GO:0070670	GO Biological Processes	response to interleukin-4
0	0	-3.59361	0	0	0	0	0	0	-3.48562	0	0	0	0	GO:1902947	GO Biological Processes	regulation of tau-protein kinase activity
0	0	0	0	0	0	0	0	0	-1.6252	0	0	0	-3.58697	GO:0046330	GO Biological Processes	positive regulation of JNK cascade
-3.58685	0	-2.22812	0	-1.38935	0	0	-1.52856	0	0	0	0	-1.65378	0	GO:0045665	GO Biological Processes	negative regulation of neuron differentiation
0	0	-2.42114	-1.71858	0	0	0	-2.64782	0	0	-1.68155	-1.36875	0	-2.00553	GO:0032720	GO Biological Processes	negative regulation of tumor necrosis factor production
0	0	0	0	-1.66712	0	0	-1.33633	0	-1.49102	-2.55497	-1.36875	-2.87716	-1.37745	GO:0051893	GO Biological Processes	regulation of focal adhesion assembly
0	0	0	0	-1.66712	0	0	-1.33633	0	-1.49102	-2.55497	-1.36875	-2.87716	-1.37745	GO:0090109	GO Biological Processes	regulation of cell-substrate junction assembly
0	0	0	0	0	0	0	-1.55174	0	0	0	0	-1.6878	0	GO:1902253	GO Biological Processes	regulation of intrinsic apoptotic signaling pathway by p53 class mediator
0	0	0	0	0	0	-1.7618	0	0	0	0	0	-2.42878	-1.58643	R-MMU-2424491	Reactome Gene Sets	DAP12 signaling
0	0	0	0	0	0	0	0	0	-3.23418	0	0	0	-3.12611	GO:0097242	GO Biological Processes	amyloid-beta clearance
0	-2.53071	-3.57873	-2.77831	0	0	0	0	0	-2.45886	-1.80521	0	0	0	GO:0030850	GO Biological Processes	prostate gland development
-2.761	0	-3.57873	-1.84284	0	0	0	-1.48216	0	-1.61126	-2.72654	0	0	0	GO:0035272	GO Biological Processes	exocrine system development
0	0	-3.57873	0	0	0	0	0	0	0	0	0	0	0	GO:2000677	GO Biological Processes	regulation of transcription regulatory region DNA binding
0	0	0	0	0	0	0	-1.45741	0	0	0	0	0	-3.57769	GO:0046942	GO Biological Processes	carboxylic acid transport
0	0	0	-2.17087	0	0	0	0	0	-1.86956	-2.12178	0	-1.61803	0	mmu01521	KEGG Pathway	EGFR tyrosine kinase inhibitor resistance
0	0	0	0	0	0	0	0	0	0	0	0	0	-3.56999	GO:0002281	GO Biological Processes	macrophage activation involved in immune response
0	0	0	0	0	0	0	-2.3542	0	0	0	0	0	-3.56999	R-MMU-5686938	Reactome Gene Sets	Regulation of TLR by endogenous ligand
-1.43942	0	-2.85671	0	0	0	-1.7834	0	0	-3.56631	0	0	0	0	GO:0071277	GO Biological Processes	cellular response to calcium ion
0	0	0	0	0	0	0	-3.56566	0	0	0	0	-1.85148	-2.6142	GO:0000303	GO Biological Processes	response to superoxide
0	0	0	0	0	0	0	-3.56566	0	0	0	0	0	0	GO:0018149	GO Biological Processes	peptide cross-linking
-3.56308	0	0	0	0	0	0	-2.07729	0	0	-1.76225	0	0	-2.13251	GO:0033619	GO Biological Processes	membrane protein proteolysis
0	0	0	0	0	0	-3.11007	0	0	0	0	0	0	0	R-MMU-901042	Reactome Gene Sets	Calnexin/calreticulin cycle
-2.58199	0	0	0	0	-1.54262	0	-2.93529	0	-2.65886	0	0	-1.63691	0	GO:0002040	GO Biological Processes	sprouting angiogenesis
0	-1.63135	-2.84475	-1.62755	0	0	-2.71172	0	0	-2.65886	0	0	0	-2.43069	GO:0071901	GO Biological Processes	negative regulation of protein serine/threonine kinase activity
0	0	0	0	0	0	0	-1.4477	0	0	0	0	0	-3.56015	GO:0015849	GO Biological Processes	organic acid transport
-1.92788	0	0	0	0	0	0	-3.20647	0	0	0	0	-1.4886	-1.98432	GO:0046916	GO Biological Processes	cellular transition metal ion homeostasis
0	0	-3.55489	0	0	-2.84711	0	0	0	-3.35863	-1.30431	0	0	-2.60923	GO:2000117	GO Biological Processes	negative regulation of cysteine-type endopeptidase activity
0	0	0	0	0	0	0	-2.19442	0	0	0	0	-3.55407	-2.23177	GO:0090201	GO Biological Processes	negative regulation of release of cytochrome c from mitochondria
0	0	0	0	-3.21329	0	0	-2.19442	0	0	0	0	-3.55407	0	R-MMU-446353	Reactome Gene Sets	Cell-extracellular matrix interactions
-2.52633	0	0	0	0	0	0	0	0	0	-3.1534	0	0	0	GO:0070206	GO Biological Processes	protein trimerization
0	0	0	0	0	0	0	-2.12259	0	0	0	0	-3.42597	-3.2423	GO:0071801	GO Biological Processes	regulation of podosome assembly
0	0	-2.28227	0	0	-1.64648	0	-2.02329	0	-1.47557	-1.71268	-1.32544	0	-2.09325	GO:0051897	GO Biological Processes	positive regulation of protein kinase B signaling
0	0	0	0	0	0	0	-2.4681	0	0	0	0	-1.53059	0	GO:2001244	GO Biological Processes	positive regulation of intrinsic apoptotic signaling pathway
0	0	0	0	0	0	0	-2.5036	0	0	0	0	0	-3.54704	GO:0045408	GO Biological Processes	regulation of interleukin-6 biosynthetic process
0	-3.54516	0	-2.81838	0	0	0	0	0	-2.56697	0	0	0	0	GO:0042474	GO Biological Processes	middle ear morphogenesis
0	0	-1.60408	-1.73824	0	0	0	0	0	0	0	0	0	-3.54433	GO:0032663	GO Biological Processes	regulation of interleukin-2 production
0	0	-3.54031	0	0	0	0	0	0	0	-2.69644	0	0	0	GO:0072132	GO Biological Processes	mesenchyme morphogenesis
0	0	0	0	0	0	-3.54004	0	0	0	0	0	0	0	GO:0006612	GO Biological Processes	protein targeting to membrane
0	0	0	0	0	-2.31379	0	0	0	-3.53888	0	0	-2.06921	0	GO:0046700	GO Biological Processes	heterocycle catabolic process
0	0	0	0	0	0	0	-1.67777	0	0	0	0	-3.53612	0	GO:0090200	GO Biological Processes	positive regulation of release of cytochrome c from mitochondria
-1.46647	0	-1.43036	0	0	0	0	-1.8011	0	0	0	0	-2.36673	0	GO:0043393	GO Biological Processes	regulation of protein binding
0	0	0	0	0	-2.28559	0	0	-1.82267	0	0	0	-2.1442	0	GO:0022411	GO Biological Processes	cellular component disassembly
0	0	0	-3.5329	0	0	0	0	0	0	0	0	0	0	GO:0030449	GO Biological Processes	regulation of complement activation
0	-1.80557	-3.1909	0	-1.78056	0	0	0	0	-2.23846	0	-3.53201	0	0	GO:0045778	GO Biological Processes	positive regulation of ossification
0	0	0	0	0	0	-3.52969	0	0	0	0	0	0	0	GO:1902236	GO Biological Processes	negative regulation of endoplasmic reticulum stress-induced intrinsic apoptotic signaling pathway
0	0	0	-2.71853	0	0	-3.22864	0	0	0	0	0	0	0	GO:0006956	GO Biological Processes	complement activation
-3.00204	0	-2.04678	0	-1.3353	0	0	-1.42845	0	0	-2.2832	0	-1.77122	0	GO:0050768	GO Biological Processes	negative regulation of neurogenesis
0	0	0	-2.81274	0	0	0	0	0	-2.37326	-3.51973	0	0	-1.60006	GO:0014065	GO Biological Processes	phosphatidylinositol 3-kinase signaling
0	0	0	-3.51727	0	0	0	0	0	0	0	0	0	0	R-MMU-977606	Reactome Gene Sets	Regulation of Complement cascade
0	0	-1.6763	0	0	0	0	-2.16127	0	0	0	0	0	-3.51605	GO:0002224	GO Biological Processes	toll-like receptor signaling pathway
0	0	0	0	0	0	0	-2.16127	0	-2.23846	0	0	0	-3.51605	GO:0032612	GO Biological Processes	interleukin-1 production
0	0	0	0	-2.36004	0	0	0	0	0	-3.51444	-2.03636	0	0	R-MMU-5173214	Reactome Gene Sets	O-glycosylation of TSR domain-containing proteins
0	0	-1.9506	0	0	0	0	-1.32403	0	-2.174	-3.25925	0	0	-2.43486	GO:0019216	GO Biological Processes	regulation of lipid metabolic process
0	0	-1.49683	0	0	-2.59699	0	0	0	-3.50513	0	0	-2.69386	0	GO:0034655	GO Biological Processes	nucleobase-containing compound catabolic process
0	0	-3.50269	0	0	0	0	-2.07729	0	-1.56944	0	-1.44546	0	0	GO:0045620	GO Biological Processes	negative regulation of lymphocyte differentiation
0	0	-3.50269	-2.71853	0	0	0	0	0	-3.3342	0	0	0	-1.47322	GO:0050732	GO Biological Processes	negative regulation of peptidyl-tyrosine phosphorylation
0	0	0	0	0	0	0	0	0	0	0	0	-3.50197	0	GO:0006122	GO Biological Processes	mitochondrial electron transport, ubiquinol to cytochrome c
0	0	0	0	0	0	0	0	0	0	0	0	-3.50197	0	GO:0019471	GO Biological Processes	4-hydroxyproline metabolic process
0	0	0	0	0	0	0	0	0	0	0	0	-3.50197	0	GO:1904851	GO Biological Processes	positive regulation of establishment of protein localization to telomere
0	0	0	0	0	0	0	0	0	0	0	0	-3.50197	0	R-MMU-390471	Reactome Gene Sets	Association of TriC/CCT with target proteins during biosynthesis
-1.35591	0	0	-1.55226	0	0	-2.36504	0	0	-2.67204	-2.57059	0	0	-3.02529	GO:0046777	GO Biological Processes	protein autophosphorylation
0	0	0	0	0	0	-3.04399	0	0	0	0	0	0	-1.30442	GO:0010508	GO Biological Processes	positive regulation of autophagy
0	0	0	0	0	0	0	-3.49882	0	0	0	0	0	0	mmu04978	KEGG Pathway	Mineral absorption
0	0	-3.49863	-1.31354	0	0	0	0	0	0	0	0	0	0	GO:0048525	GO Biological Processes	negative regulation of viral process
0	0	0	0	0	0	0	-1.33633	0	0	0	0	0	-3.49771	GO:0045806	GO Biological Processes	negative regulation of endocytosis
0	0	0	0	0	-3.49416	0	-1.40664	0	0	0	0	-2.37729	0	R-MMU-70171	Reactome Gene Sets	Glycolysis
0	0	0	0	0	0	0	0	0	0	-3.49132	0	0	0	GO:0043116	GO Biological Processes	negative regulation of vascular permeability
0	0	0	0	0	0	0	0	0	0	-3.49132	0	0	0	GO:1903729	GO Biological Processes	regulation of plasma membrane organization
-1.50303	0	-1.97917	0	0	0	-1.83046	-3.44024	0	0	0	0	-3.1201	0	GO:0008631	GO Biological Processes	intrinsic apoptotic signaling pathway in response to oxidative stress
0	0	-1.97917	0	0	0	0	-1.81538	0	0	0	-1.75073	0	-1.86039	GO:0048246	GO Biological Processes	macrophage chemotaxis
0	0	-2.09878	0	0	0	-1.34104	0	0	-2.63956	0	0	0	-3.00224	GO:0046632	GO Biological Processes	alpha-beta T cell differentiation
0	0	-3.4892	0	0	0	-2.03119	0	0	-2.5705	0	0	-1.50642	0	GO:0006606	GO Biological Processes	protein import into nucleus
-1.75289	0	-2.81941	-1.89147	0	0	-2.76134	0	0	-3.21214	-1.30659	0	0	0	GO:0030522	GO Biological Processes	intracellular receptor signaling pathway
-1.91196	0	0	0	-1.52823	0	0	-1.75996	0	0	0	0	-3.48499	0	GO:0007043	GO Biological Processes	cell-cell junction assembly
0	0	0	0	0	0	0	-1.75996	0	0	0	0	-3.48499	-1.82667	mmu04722	KEGG Pathway	Neurotrophin signaling pathway
0	0	0	0	0	0	0	-3.48488	0	0	0	0	-1.79431	-2.55214	GO:0000305	GO Biological Processes	response to oxygen radical
0	0	0	0	-1.34356	-1.9526	0	-1.45704	0	0	-2.10251	-1.68989	-2.62756	0	GO:0007045	GO Biological Processes	cell-substrate adherens junction assembly
0	0	0	0	-1.34356	-1.9526	0	-1.45704	0	0	-2.10251	-1.68989	-2.62756	0	GO:0048041	GO Biological Processes	focal adhesion assembly
0	-2.37792	-3.32569	0	0	-2.28181	0	-1.9215	0	-2.26501	0	-1.35057	-2.82889	-1.35486	GO:0042246	GO Biological Processes	tissue regeneration
0	0	-2.39479	-1.6993	0	0	0	-2.61035	0	0	-1.66237	-1.35057	0	-1.97551	GO:1903556	GO Biological Processes	negative regulation of tumor necrosis factor superfamily cytokine production
0	0	0	0	-3.47507	0	0	0	0	0	0	0	0	0	R-MMU-3232118	Reactome Gene Sets	SUMOylation of transcription factors
0	0	0	0	0	0	-2.05511	-1.35982	0	0	0	0	0	-3.25993	GO:0050672	GO Biological Processes	negative regulation of lymphocyte proliferation
0	0	-1.8762	-3.47115	-1.4594	0	0	0	0	0	-2.68207	-1.5034	-1.83014	-1.33	GO:0055002	GO Biological Processes	striated muscle cell development
0	0	0	0	0	0	0	0	0	0	0	0	0	-3.46952	GO:0032673	GO Biological Processes	regulation of interleukin-4 production
0	0	0	0	0	0	0	-2.44447	0	0	0	0	0	-3.46952	GO:0042226	GO Biological Processes	interleukin-6 biosynthetic process
0	0	0	0	0	0	0	0	0	-1.33072	0	0	0	-3.46761	GO:0032874	GO Biological Processes	positive regulation of stress-activated MAPK cascade
-3.4669	0	0	0	0	0	0	0	0	0	0	0	0	0	GO:0036303	GO Biological Processes	lymph vessel morphogenesis
0	0	0	0	0	0	-2.423	-1.78436	0	0	0	0	0	-3.09199	GO:0070664	GO Biological Processes	negative regulation of leukocyte proliferation
-3.46623	0	0	0	0	0	0	0	0	0	0	0	0	0	GO:0036363	GO Biological Processes	transforming growth factor beta activation
-3.46623	0	0	0	0	0	0	0	0	0	0	0	0	0	GO:0099641	GO Biological Processes	anterograde axonal protein transport
-3.46623	0	0	0	0	0	0	0	0	0	0	0	0	0	GO:1905383	GO Biological Processes	protein localization to presynapse
-3.46623	0	0	0	0	0	0	0	0	0	0	0	0	0	R-MMU-5625970	Reactome Gene Sets	RHO GTPases activate KTN1
0	-1.42609	0	-3.4659	0	0	0	0	0	0	-1.9387	-3.35448	0	0	GO:0048706	GO Biological Processes	embryonic skeletal system development
0	0	0	0	0	0	0	0	0	0	-3.46343	0	0	0	GO:1905209	GO Biological Processes	positive regulation of cardiocyte differentiation
0	0	0	0	0	0	0	0	0	0	0	-3.46331	-2.18771	0	GO:0090343	GO Biological Processes	positive regulation of cell aging
0	0	-3.31334	0	0	0	-3.46172	0	0	0	0	0	0	0	GO:0019079	GO Biological Processes	viral genome replication
0	0	0	0	0	-2.26852	0	0	0	-3.45782	0	0	-1.9744	0	GO:0019439	GO Biological Processes	aromatic compound catabolic process
0	0	-2.97614	0	0	0	0	-2.70299	0	-2.76453	0	0	-2.12414	-1.35101	GO:0071356	GO Biological Processes	cellular response to tumor necrosis factor
0	0	-3.44781	-1.34135	0	0	0	0	0	-1.4879	0	-3.45327	-2.11806	0	GO:0007568	GO Biological Processes	aging
0	0	0	0	0	0	0	0	0	0	0	0	0	-3.45269	GO:0002431	GO Biological Processes	Fc receptor mediated stimulatory signaling pathway
0	0	0	0	0	0	0	0	0	0	0	0	0	-3.45269	GO:1901550	GO Biological Processes	regulation of endothelial cell development
0	0	0	0	0	0	0	0	0	0	0	0	0	-3.45269	GO:1903140	GO Biological Processes	regulation of establishment of endothelial barrier
0	0	0	-1.6993	0	0	-1.75182	-1.9215	0	0	0	0	0	-3.45207	GO:0002673	GO Biological Processes	regulation of acute inflammatory response
0	0	0	0	0	0	0	0	0	0	0	0	0	-3.44854	GO:0030885	GO Biological Processes	regulation of myeloid dendritic cell activation
0	0	0	0	0	0	0	0	0	0	0	0	0	-3.44854	GO:0035425	GO Biological Processes	autocrine signaling
0	0	0	0	0	0	0	0	0	0	0	0	0	-3.44854	GO:0043313	GO Biological Processes	regulation of neutrophil degranulation
0	0	0	0	0	0	0	0	0	0	0	0	0	-3.44854	GO:0071608	GO Biological Processes	macrophage inflammatory protein-1 alpha production
0	0	0	0	0	0	0	0	0	0	0	0	0	-3.44854	GO:1900084	GO Biological Processes	regulation of peptidyl-tyrosine autophosphorylation
0	0	0	0	0	-2.18492	-2.74287	-2.43431	0	-2.14218	0	0	-2.60314	0	GO:0070228	GO Biological Processes	regulation of lymphocyte apoptotic process
0	0	0	0	0	0	0	-1.45704	0	-2.62126	0	0	0	-3.44128	GO:0032611	GO Biological Processes	interleukin-1 beta production
0	-1.54558	-3.44098	0	0	0	-1.5733	-1.65243	0	0	0	0	-1.45012	0	GO:0001889	GO Biological Processes	liver development
0	0	0	0	0	0	0	0	0	-3.44093	0	-1.93051	0	0	GO:0009743	GO Biological Processes	response to carbohydrate
0	0	0	0	0	0	0	0	0	0	0	0	-3.44052	0	GO:0072528	GO Biological Processes	pyrimidine-containing compound biosynthetic process
0	0	0	0	0	0	0	0	0	0	0	0	-3.44052	0	GO:0090314	GO Biological Processes	positive regulation of protein targeting to membrane
0	-3.43979	0	0	0	0	0	0	0	0	0	0	0	0	R-MMU-5205647	Reactome Gene Sets	Mitophagy
0	0	0	-3.43905	0	0	0	0	0	0	0	0	0	0	GO:2000257	GO Biological Processes	regulation of protein activation cascade
0	0	-1.37212	0	0	0	0	0	0	-2.51013	-1.48779	0	0	-3.43543	GO:0044070	GO Biological Processes	regulation of anion transport
-1.31962	0	0	0	0	0	0	-1.68739	0	-2.52804	0	-2.29001	-1.48959	0	GO:0007565	GO Biological Processes	female pregnancy
-2.43624	0	-1.38318	0	0	-3.15957	0	-3.35836	0	0	0	0	0	0	GO:0042542	GO Biological Processes	response to hydrogen peroxide
0	0	0	0	0	0	-1.53003	-3.00452	0	0	0	0	-2.87766	-3.06492	GO:0033032	GO Biological Processes	regulation of myeloid cell apoptotic process
0	0	-2.23479	0	0	0	-1.53003	0	0	0	0	0	-2.12418	0	GO:0043516	GO Biological Processes	regulation of DNA damage response, signal transduction by p53 class mediator
0	0	0	0	0	0	0	-2.13611	0	-3.18381	-2.33853	-2.00042	0	-1.40723	GO:1904646	GO Biological Processes	cellular response to amyloid-beta
0	0	0	0	0	0	0	-3.00452	0	0	0	0	-2.87766	-3.06492	GO:1990748	GO Biological Processes	cellular detoxification
0	0	0	-3.41989	0	0	0	0	0	0	0	0	-1.37986	0	GO:1904037	GO Biological Processes	positive regulation of epithelial cell apoptotic process
0	0	-3.41945	0	0	0	0	0	0	-1.81853	0	0	-1.4308	0	GO:0010212	GO Biological Processes	response to ionizing radiation
-1.47253	0	0	0	0	0	-2.99742	0	0	0	0	0	0	0	GO:0032386	GO Biological Processes	regulation of intracellular transport
0	0	0	0	0	0	0	0	0	0	0	0	0	-1.5477	GO:0010922	GO Biological Processes	positive regulation of phosphatase activity
0	0	0	0	0	0	-1.71145	-2.33346	0	0	0	-2.15218	0	0	GO:0061082	GO Biological Processes	myeloid leukocyte cytokine production
0	0	0	-2.24954	0	-3.19272	0	-3.41677	0	0	0	0	0	0	R-MMU-1630316	Reactome Gene Sets	Glycosaminoglycan metabolism
0	0	0	-1.77877	-2.61805	0	0	0	0	0	-2.63812	0	0	0	GO:0035567	GO Biological Processes	non-canonical Wnt signaling pathway
0	0	-3.4162	0	0	0	-1.94995	0	0	-2.51001	0	0	-1.4388	0	GO:0051170	GO Biological Processes	import into nucleus
0	0	-3.4162	0	0	0	0	0	0	-1.90627	0	0	-2.17218	0	GO:0071897	GO Biological Processes	DNA biosynthetic process
0	0	-2.73347	0	0	0	0	-1.97184	0	-3.41579	-2.06484	0	0	0	mmu04350	KEGG Pathway	TGF-beta signaling pathway
-1.37876	0	0	0	-1.93139	0	0	-3.17088	0	0	0	-2.47448	-2.82111	0	GO:0032965	GO Biological Processes	regulation of collagen biosynthetic process
0	0	-2.78439	-1.98452	0	0	0	-1.6515	0	-2.65042	-1.9463	0	0	0	GO:2001239	GO Biological Processes	regulation of extrinsic apoptotic signaling pathway in absence of ligand
0	0	0	0	0	0	-2.95066	0	0	0	0	0	0	0	mmu05322	KEGG Pathway	Systemic lupus erythematosus
0	0	0	0	0	0	0	-3.40892	0	0	0	0	0	0	GO:0002291	GO Biological Processes	T cell activation via T cell receptor contact with antigen bound to MHC molecule on antigen presenti
0	0	0	0	0	0	0	0	0	-1.35885	0	0	0	0	GO:0045931	GO Biological Processes	positive regulation of mitotic cell cycle
0	0	0	0	0	0	0	0	0	-3.40691	0	-1.41516	0	0	GO:0006109	GO Biological Processes	regulation of carbohydrate metabolic process
0	0	-1.32113	0	0	-3.01118	0	-1.54126	0	-1.92732	0	0	-3.40471	0	GO:0051851	GO Biological Processes	modification by host of symbiont morphology or physiology
-3.15425	0	-3.40423	0	-1.5002	0	0	0	0	-1.78033	-2.79746	-2.14516	0	0	GO:0061564	GO Biological Processes	axon development
0	0	0	0	0	0	-3.40382	0	0	0	0	0	0	0	GO:0010998	GO Biological Processes	regulation of translational initiation by eIF2 alpha phosphorylation
0	0	0	0	0	0	-3.40382	0	0	0	0	0	0	0	GO:0071712	GO Biological Processes	ER-associated misfolded protein catabolic process
0	0	-3.16489	0	0	0	-3.40229	0	0	-2.99979	0	0	0	-1.83461	GO:0002763	GO Biological Processes	positive regulation of myeloid leukocyte differentiation
0	-1.35685	0	0	0	0	0	0	0	-1.54432	0	0	0	-3.4015	GO:1905952	GO Biological Processes	regulation of lipid localization
0	0	0	0	0	0	0	0	0	-3.39633	-2.49442	0	0	0	GO:2001171	GO Biological Processes	positive regulation of ATP biosynthetic process
-3.3953	0	0	0	0	0	0	0	0	0	0	0	0	0	GO:1902305	GO Biological Processes	regulation of sodium ion transmembrane transport
0	0	-1.5292	-1.66186	0	0	0	0	0	-2.21447	-1.62513	0	-3.39506	0	mmu05214	KEGG Pathway	Glioma
0	0	0	-2.24106	0	-2.84971	0	-1.96528	0	0	-3.27496	0	-3.39502	-2.01121	GO:0051693	GO Biological Processes	actin filament capping
-1.61619	0	0	0	-2.18667	0	0	0	0	0	0	0	-3.39502	0	R-MMU-5674135	Reactome Gene Sets	MAP2K and MAPK activation
0	0	-2.33655	0	0	0	-2.09215	0	0	-2.93063	0	-1.3646	-1.51616	-1.61948	GO:0045639	GO Biological Processes	positive regulation of myeloid cell differentiation
-1.96251	0	0	0	0	0	0	-2.01251	0	0	0	0	-2.8436	0	GO:1901137	GO Biological Processes	carbohydrate derivative biosynthetic process
0	0	0	0	0	0	-2.0252	-1.34136	0	0	0	0	0	-3.22532	GO:0032945	GO Biological Processes	negative regulation of mononuclear cell proliferation
0	0	0	0	0	0	-3.3875	0	0	-1.93811	0	0	0	0	GO:0033120	GO Biological Processes	positive regulation of RNA splicing
0	0	0	0	0	0	-3.3875	0	0	0	0	0	0	0	GO:0034340	GO Biological Processes	response to type I interferon
-1.69597	0	0	0	0	0	0	0	0	-2.27653	0	-2.07487	-1.63323	0	GO:0072676	GO Biological Processes	lymphocyte migration
-3.38535	0	0	0	0	0	-3.09213	0	0	0	0	0	0	0	GO:0034405	GO Biological Processes	response to fluid shear stress
0	0	0	0	0	0	-2.52087	0	0	0	0	0	0	0	GO:0071481	GO Biological Processes	cellular response to X-ray
0	0	0	0	0	0	0	0	0	0	0	0	-2.45712	0	R-MMU-2179392	Reactome Gene Sets	EGFR Transactivation by Gastrin
-1.43458	0	0	0	0	0	0	-3.38213	0	0	-1.92681	0	0	-1.76681	GO:0055065	GO Biological Processes	metal ion homeostasis
0	0	-1.79099	0	0	0	0	-1.88227	0	-1.64933	-3.38037	0	-1.94021	0	GO:0030879	GO Biological Processes	mammary gland development
-3.37762	0	0	0	0	0	0	-2.72934	0	0	0	0	0	0	GO:0006826	GO Biological Processes	iron ion transport
0	-1.51864	-3.37702	0	0	0	-1.92112	-1.60157	0	0	0	0	-1.39296	0	GO:0061008	GO Biological Processes	hepaticobiliary system development
0	0	0	0	0	-1.48541	0	-1.70519	0	0	0	0	-3.37627	0	R-MMU-1428517	Reactome Gene Sets	The citric acid (TCA) cycle and respiratory electron transport
-2.72457	0	-2.56111	0	0	0	0	0	0	-3.37147	-1.7835	-2.25676	-1.32584	0	GO:0031103	GO Biological Processes	axon regeneration
0	0	0	0	0	0	-3.36945	0	0	0	0	0	0	0	GO:0070085	GO Biological Processes	glycosylation
0	0	0	0	0	0	0	-1.9284	0	-1.5658	-1.43344	0	-1.40879	-3.36587	GO:0051091	GO Biological Processes	positive regulation of DNA-binding transcription factor activity
0	0	-3.36454	-2.75673	0	0	0	0	0	-3.17071	0	0	0	0	GO:0044344	GO Biological Processes	cellular response to fibroblast growth factor stimulus
0	0	0	-2.09099	-2.03731	-2.69366	0	-1.78069	0	0	-3.06846	0	-3.05667	-1.82546	GO:0030835	GO Biological Processes	negative regulation of actin filament depolymerization
-3.17759	0	0	0	0	0	0	0	0	0	0	0	0	-2.5967	GO:0030866	GO Biological Processes	cortical actin cytoskeleton organization
-2.22428	0	-3.3629	0	0	0	0	0	0	-1.87012	0	-2.20166	0	0	GO:0001890	GO Biological Processes	placenta development
0	-3.35978	0	0	0	0	0	0	0	0	0	0	0	0	GO:0034470	GO Biological Processes	ncRNA processing
0	0	-3.3597	0	0	0	0	0	0	-2.29103	0	0	0	0	GO:0060711	GO Biological Processes	labyrinthine layer development
0	0	-3.3597	0	0	0	0	-1.33633	0	-1.49102	-1.68155	0	0	0	mmu04213	KEGG Pathway	Longevity regulating pathway - multiple species
0	0	-1.30698	0	0	-1.99826	0	-2.75371	0	0	-1.3991	0	-3.35765	0	GO:0051881	GO Biological Processes	regulation of mitochondrial membrane potential
0	0	0	0	0	0	0	0	0	0	0	0	0	-3.35327	GO:1901568	GO Biological Processes	fatty acid derivative metabolic process
0	0	0	-3.35194	0	0	0	-2.27139	0	0	0	0	0	0	GO:0048385	GO Biological Processes	regulation of retinoic acid receptor signaling pathway
0	0	0	0	0	0	-1.87237	0	0	-1.64004	0	0	0	-1.63156	GO:0032869	GO Biological Processes	cellular response to insulin stimulus
-3.18381	0	0	0	0	0	0	-1.75996	0	0	0	0	-2.44962	0	GO:0003158	GO Biological Processes	endothelium development
-1.91196	0	0	0	0	0	-1.69912	0	0	-1.91964	0	0	0	0	GO:1903828	GO Biological Processes	negative regulation of cellular protein localization
0	0	-1.79755	0	0	0	0	0	0	-1.70082	0	-3.3463	0	0	GO:0048247	GO Biological Processes	lymphocyte chemotaxis
-2.20693	0	-1.97255	0	0	0	0	0	0	-3.34625	-1.68288	0	0	0	GO:0008202	GO Biological Processes	steroid metabolic process
0	0	0	-2.57513	0	0	0	0	0	-2.20135	-3.34083	0	0	0	GO:0014066	GO Biological Processes	regulation of phosphatidylinositol 3-kinase signaling
-1.85329	0	0	0	0	0	0	-1.47625	0	-3.34032	0	0	-1.59047	0	GO:0043537	GO Biological Processes	negative regulation of blood vessel endothelial cell migration
-3.33776	0	0	0	0	0	0	0	0	-1.38677	0	0	0	0	GO:0005976	GO Biological Processes	polysaccharide metabolic process
0	0	0	0	0	0	0	0	0	0	0	0	-3.33352	0	GO:0007253	GO Biological Processes	cytoplasmic sequestering of NF-kappaB
0	0	0	0	0	0	0	0	0	0	0	0	-3.33352	0	GO:0009188	GO Biological Processes	ribonucleoside diphosphate biosynthetic process
0	0	0	0	0	0	0	0	0	0	0	0	-3.33352	0	GO:0010046	GO Biological Processes	response to mycotoxin
0	0	0	0	0	0	0	0	0	0	0	0	-3.33352	0	GO:2000812	GO Biological Processes	regulation of barbed-end actin filament capping
0	0	-3.32804	0	0	0	0	0	0	-1.3215	-1.59173	0	0	0	GO:0030902	GO Biological Processes	hindbrain development
0	0	-3.32804	0	0	0	0	0	0	0	0	0	0	0	GO:2000241	GO Biological Processes	regulation of reproductive process
0	0	0	0	0	0	-2.43018	0	0	0	0	0	-2.34993	0	GO:0044783	GO Biological Processes	G1 DNA damage checkpoint
0	0	0	0	0	0	-1.57096	0	0	0	0	0	-2.34993	0	GO:0044819	GO Biological Processes	mitotic G1/S transition checkpoint
-2.45695	0	0	0	0	0	-1.57096	0	0	0	0	-2.72823	0	0	GO:0046697	GO Biological Processes	decidualization
0	0	0	0	0	0	0	0	0	0	0	0	-1.63807	-3.32396	GO:0002861	GO Biological Processes	regulation of inflammatory response to antigenic stimulus
0	0	0	0	0	0	0	0	0	-2.2871	0	0	0	-3.32396	GO:0043372	GO Biological Processes	positive regulation of CD4-positive, alpha-beta T cell differentiation
0	0	0	0	0	0	0	0	0	0	0	0	0	-3.32396	GO:0051125	GO Biological Processes	regulation of actin nucleation
0	0	-2.28227	0	0	0	0	0	0	0	0	0	0	-3.32197	GO:0032649	GO Biological Processes	regulation of interferon-gamma production
0	0	0	0	0	0	-1.96315	0	0	0	0	0	-1.87324	-1.97172	GO:0097300	GO Biological Processes	programmed necrotic cell death
0	0	0	0	0	0	0	0	0	0	0	0	-3.31843	0	GO:0001765	GO Biological Processes	membrane raft assembly
0	0	0	0	0	0	0	0	0	0	0	0	-3.31843	0	GO:0009265	GO Biological Processes	2'-deoxyribonucleotide biosynthetic process
0	0	0	0	0	0	0	0	0	0	0	0	-3.31843	0	GO:0046385	GO Biological Processes	deoxyribose phosphate biosynthetic process
0	0	0	0	0	0	0	0	0	0	0	0	-3.31843	0	GO:0070203	GO Biological Processes	regulation of establishment of protein localization to telomere
-3.19018	0	-2.491	0	0	0	0	-1.51655	0	0	-3.31537	0	0	0	GO:0048667	GO Biological Processes	cell morphogenesis involved in neuron differentiation
0	-1.45406	-3.31164	0	0	0	-1.35439	0	0	0	0	0	0	0	GO:0010564	GO Biological Processes	regulation of cell cycle process
0	0	-1.62377	-1.7583	0	0	0	-1.38265	0	0	0	-1.40627	0	0	GO:0072577	GO Biological Processes	endothelial cell apoptotic process
0	0	0	0	0	0	0	0	0	0	-3.31057	0	0	0	GO:2001212	GO Biological Processes	regulation of vasculogenesis
-3.30798	0	0	0	0	0	0	0	0	0	0	0	0	0	GO:0006907	GO Biological Processes	pinocytosis
-3.30798	0	0	0	0	0	0	0	0	0	0	0	0	0	GO:1903077	GO Biological Processes	negative regulation of protein localization to plasma membrane
0	0	0	0	0	0	0	0	0	0	0	0	-3.30655	0	GO:0033599	GO Biological Processes	regulation of mammary gland epithelial cell proliferation
0	0	0	0	0	0	0	0	0	0	0	0	-3.30655	0	GO:0045652	GO Biological Processes	regulation of megakaryocyte differentiation
0	0	0	0	0	0	0	0	0	0	0	0	-3.30655	0	GO:1990182	GO Biological Processes	exosomal secretion
0	0	-2.37845	-2.63275	0	0	0	0	0	0	-3.30458	-2.59237	0	0	GO:0003206	GO Biological Processes	cardiac chamber morphogenesis
0	0	0	0	0	0	0	0	0	0	0	0	-1.95818	-3.29508	GO:0035304	GO Biological Processes	regulation of protein dephosphorylation
0	0	0	0	-3.2944	0	0	0	0	0	0	0	0	0	GO:0090177	GO Biological Processes	establishment of planar polarity involved in neural tube closure
0	-1.40421	-2.79579	0	0	0	-1.46321	0	0	0	-1.76207	-1.70011	-2.72476	-1.80407	GO:0031346	GO Biological Processes	positive regulation of cell projection organization
0	0	0	0	0	0	0	-3.29287	0	0	0	0	0	0	R-MMU-2142845	Reactome Gene Sets	Hyaluronan metabolism
0	0	-2.29433	0	0	0	0	0	0	-2.16583	0	-2.81363	-3.29048	0	GO:1990868	GO Biological Processes	response to chemokine
0	0	-2.29433	0	0	0	0	0	0	-2.16583	0	-2.81363	-3.29048	0	GO:1990869	GO Biological Processes	cellular response to chemokine
0	0	0	0	-2.61166	-3.28952	0	0	0	0	0	0	-1.79431	0	GO:0035987	GO Biological Processes	endodermal cell differentiation
0	0	-3.2884	0	0	0	0	0	0	0	0	0	0	0	GO:0044406	GO Biological Processes	adhesion of symbiont to host
0	0	-3.2884	0	0	0	0	0	0	0	0	0	-1.79451	0	GO:2000811	GO Biological Processes	negative regulation of anoikis
0	0	-1.33236	0	0	-3.28598	0	-2.43392	0	-2.11703	0	0	-2.48089	-1.37337	GO:0051188	GO Biological Processes	cofactor biosynthetic process
-2.60318	0	0	-2.34218	-2.28736	0	0	0	0	-3.13508	-2.30275	0	0	0	GO:0038084	GO Biological Processes	vascular endothelial growth factor signaling pathway
-1.71089	0	0	0	0	0	0	0	0	0	-2.30275	0	0	0	GO:0071604	GO Biological Processes	transforming growth factor beta production
-2.28285	0	0	0	0	0	-3.28134	-2.56062	0	0	0	0	0	0	mmu04514	KEGG Pathway	Cell adhesion molecules (CAMs)
0	0	0	0	0	0	0	0	0	0	0	0	0	-3.27855	mmu04664	KEGG Pathway	Fc epsilon RI signaling pathway
0	0	-3.27671	0	0	0	0	-2.23059	0	0	0	0	-1.64126	-1.44024	GO:0035296	GO Biological Processes	regulation of tube diameter
0	0	-3.27671	0	0	0	0	-2.23059	0	0	0	0	-1.64126	-1.44024	GO:0050880	GO Biological Processes	regulation of blood vessel size
0	0	-3.27671	0	0	0	0	-2.23059	0	0	0	0	-1.64126	-1.44024	GO:0097746	GO Biological Processes	regulation of blood vessel diameter
0	0	-1.62691	0	0	0	0	-1.65113	0	0	0	0	0	-3.27638	GO:0002218	GO Biological Processes	activation of innate immune response
-1.36358	0	0	0	0	-1.55188	0	0	0	-3.27535	-1.86702	0	0	0	GO:0006006	GO Biological Processes	glucose metabolic process
0	0	0	0	0	0	0	0	0	-1.9993	-3.27496	0	0	0	GO:0001953	GO Biological Processes	negative regulation of cell-matrix adhesion
0	0	-2.09933	-2.24106	0	0	0	0	0	0	-3.27496	0	0	0	GO:0003298	GO Biological Processes	physiological muscle hypertrophy
0	0	-2.09933	-2.24106	0	0	0	0	0	0	-3.27496	0	0	0	GO:0003301	GO Biological Processes	physiological cardiac muscle hypertrophy
0	0	-2.09933	-2.24106	0	0	0	0	0	0	-3.27496	0	0	0	GO:0061049	GO Biological Processes	cell growth involved in cardiac muscle cell development
0	0	0	0	0	0	0	0	0	-3.27449	0	0	0	0	GO:0042532	GO Biological Processes	negative regulation of tyrosine phosphorylation of STAT protein
0	0	0	0	0	0	0	0	0	-2.94011	-3.2736	0	0	-1.78218	GO:0046324	GO Biological Processes	regulation of glucose import
0	0	0	0	0	-1.7753	0	0	0	0	0	0	-3.27297	-1.77945	GO:0051492	GO Biological Processes	regulation of stress fiber assembly
0	0	-3.27296	0	0	0	0	0	0	-3.13508	0	0	0	-1.37529	GO:1904707	GO Biological Processes	positive regulation of vascular smooth muscle cell proliferation
-2.21604	0	0	0	0	0	0	0	0	0	0	0	0	-2.81889	GO:0031954	GO Biological Processes	positive regulation of protein autophosphorylation
0	0	0	-3.27068	-3.21329	0	0	0	0	0	0	0	0	0	GO:0034349	GO Biological Processes	glial cell apoptotic process
0	0	-1.69125	0	0	0	-3.26689	0	0	-1.53354	0	0	0	0	GO:0006402	GO Biological Processes	mRNA catabolic process
-1.45118	0	-3.26433	0	0	0	-1.57372	0	0	-2.44716	0	-1.31275	0	-1.52008	GO:0009991	GO Biological Processes	response to extracellular stimulus
0	0	0	0	0	-1.60357	0	0	0	0	0	0	-3.26277	-1.49383	GO:0030038	GO Biological Processes	contractile actin filament bundle assembly
0	0	0	0	0	-1.60357	0	0	0	0	0	0	-3.26277	-1.49383	GO:0043149	GO Biological Processes	stress fiber assembly
0	0	0	0	0	0	0	0	0	0	0	0	0	-2.32883	GO:0002446	GO Biological Processes	neutrophil mediated immunity
-1.85329	0	0	0	0	0	0	-1.47625	0	0	0	0	-2.29933	0	GO:0006929	GO Biological Processes	substrate-dependent cell migration
0	0	-2.34877	0	0	0	0	-1.47625	0	0	0	0	0	0	GO:0010758	GO Biological Processes	regulation of macrophage chemotaxis
0	0	0	0	0	0	-1.66324	0	0	0	0	0	-1.59047	-2.32883	GO:0070266	GO Biological Processes	necroptotic process
0	0	0	0	0	0	0	0	0	0	0	0	-3.09886	-2.32883	GO:1903393	GO Biological Processes	positive regulation of adherens junction organization
0	0	-1.56506	0	0	0	0	0	0	-2.0954	0	0	0	-3.26055	GO:0002824	GO Biological Processes	positive regulation of adaptive immune response based on somatic recombination of immune receptors b
0	0	-3.25986	0	0	0	0	-2.21307	0	0	0	0	-1.62374	-1.42752	GO:0035150	GO Biological Processes	regulation of tube size
0	0	-3.25958	0	0	0	-2.25169	0	0	-1.4363	0	0	0	0	GO:0071479	GO Biological Processes	cellular response to ionizing radiation
0	0	-2.2299	-3.25752	0	0	-1.93392	0	0	-1.43657	0	0	0	-1.51104	GO:0030316	GO Biological Processes	osteoclast differentiation
0	0	0	0	0	0	0	-1.47625	0	0	0	0	0	-3.25547	GO:0002675	GO Biological Processes	positive regulation of acute inflammatory response
0	0	0	0	0	0	0	0	0	0	0	0	0	-3.25547	GO:0010574	GO Biological Processes	regulation of vascular endothelial growth factor production
0	0	0	0	-3.25412	0	-1.37496	0	0	0	0	0	-2.61913	0	GO:0001913	GO Biological Processes	T cell mediated cytotoxicity
0	0	0	0	0	0	-3.25311	0	0	0	0	0	0	0	GO:0000245	GO Biological Processes	spliceosomal complex assembly
0	0	0	0	0	0	0	0	0	0	0	0	0	-3.25162	GO:0032661	GO Biological Processes	regulation of interleukin-18 production
0	0	0	0	0	0	0	0	0	0	0	0	0	-3.25162	GO:0035507	GO Biological Processes	regulation of myosin-light-chain-phosphatase activity
0	0	-1.72872	0	0	0	0	-2.93469	0	-1.63288	0	0	-3.24911	-2.23575	GO:0010823	GO Biological Processes	negative regulation of mitochondrion organization
0	0	0	0	0	0	-2.52087	0	0	0	0	0	0	-3.2423	GO:0030889	GO Biological Processes	negative regulation of B cell proliferation
0	0	0	0	0	0	0	0	0	0	0	0	0	-3.2423	GO:0071605	GO Biological Processes	monocyte chemotactic protein-1 production
0	0	0	0	0	0	0	0	0	0	0	0	0	-3.2423	GO:0071637	GO Biological Processes	regulation of monocyte chemotactic protein-1 production
0	0	0	0	0	0	0	0	0	0	0	0	0	-3.2423	GO:0090195	GO Biological Processes	chemokine secretion
0	0	0	-3.24208	-2.12439	0	0	0	0	0	0	-1.80762	0	0	GO:0010470	GO Biological Processes	regulation of gastrulation
0	0	0	-3.24208	0	0	0	0	0	0	-2.13958	0	0	0	GO:0055023	GO Biological Processes	positive regulation of cardiac muscle tissue growth
0	0	-1.92391	0	0	0	0	0	0	0	0	0	-1.66215	0	GO:2000142	GO Biological Processes	regulation of DNA-templated transcription, initiation
0	0	0	0	0	0	0	0	0	-1.74889	0	0	0	-3.2416	GO:0042088	GO Biological Processes	T-helper 1 type immune response
0	0	0	0	0	0	0	0	0	0	-1.9463	0	0	-3.2416	GO:0070527	GO Biological Processes	platelet aggregation
0	0	0	0	0	0	-2.45976	0	0	-1.98797	0	0	0	0	GO:0032387	GO Biological Processes	negative regulation of intracellular transport
0	0	-2.11393	0	0	0	0	-2.21529	0	-1.98797	0	0	-2.32487	-1.65977	GO:0071347	GO Biological Processes	cellular response to interleukin-1
0	0	0	0	0	0	-3.23981	0	0	0	0	0	-2.07464	0	GO:0036498	GO Biological Processes	IRE1-mediated unfolded protein response
0	0	0	0	0	0	-3.23981	0	0	0	0	0	0	0	GO:0043558	GO Biological Processes	regulation of translational initiation in response to stress
0	0	0	0	0	0	0	0	0	-2.23846	0	0	0	0	mmu05231	KEGG Pathway	Choline metabolism in cancer
-3.2344	0	0	0	0	0	0	0	0	0	0	0	0	0	GO:0061298	GO Biological Processes	retina vasculature development in camera-type eye
-3.2344	0	0	0	0	0	0	0	0	0	0	0	0	0	GO:2000738	GO Biological Processes	positive regulation of stem cell differentiation
0	0	0	0	0	-3.23275	0	-2.79523	0	-2.06568	0	0	-2.04438	0	GO:0072330	GO Biological Processes	monocarboxylic acid biosynthetic process
0	0	0	0	0	0	0	-1.92602	0	-2.95485	-3.23131	0	-1.87324	0	R-MMU-975634	Reactome Gene Sets	Retinoid metabolism and transport
0	0	-2.49158	0	0	-2.68246	0	-1.71998	0	-2.33552	0	0	-2.70611	-2.35833	GO:0051817	GO Biological Processes	modification of morphology or physiology of other organism involved in symbiotic interaction
0	0	0	0	0	0	-3.22864	0	0	0	0	0	-3.08192	0	GO:0006900	GO Biological Processes	vesicle budding from membrane
0	0	-1.83269	0	0	0	0	-3.07011	0	-2.43926	0	0	-2.34273	-1.35301	GO:0070555	GO Biological Processes	response to interleukin-1
0	0	0	0	0	0	0	0	0	0	-1.95819	0	-1.39352	-1.88968	GO:1900076	GO Biological Processes	regulation of cellular response to insulin stimulus
0	0	-2.59699	0	0	0	0	0	0	-2.43926	-2.75977	0	-2.34273	0	GO:1903035	GO Biological Processes	negative regulation of response to wounding
-3.22549	0	0	0	0	0	0	-1.81538	0	0	0	0	0	0	GO:0006024	GO Biological Processes	glycosaminoglycan biosynthetic process
0	0	-3.22546	0	0	0	0	-1.31129	0	0	0	-1.93204	0	0	GO:0002691	GO Biological Processes	regulation of cellular extravasation
0	0	-3.22546	0	0	0	0	-2.04777	0	0	0	0	0	-1.34448	GO:0097028	GO Biological Processes	dendritic cell differentiation
0	0	0	0	0	0	0	0	0	0	0	0	0	-3.22528	GO:0006470	GO Biological Processes	protein dephosphorylation
0	0	-2.68668	0	0	0	-3.22314	0	0	-2.52762	0	0	0	0	GO:1903313	GO Biological Processes	positive regulation of mRNA metabolic process
0	0	0	0	0	0	0	0	0	0	0	0	-3.22147	0	GO:0061640	GO Biological Processes	cytoskeleton-dependent cytokinesis
0	0	0	0	0	0	0	0	0	0	0	0	0	-3.22082	GO:0006887	GO Biological Processes	exocytosis
0	0	0	0	0	0	-3.21664	0	0	0	0	0	0	0	GO:0070536	GO Biological Processes	protein K63-linked deubiquitination
0	0	0	0	0	0	0	-3.21223	0	0	0	0	-2.62127	0	GO:0002246	GO Biological Processes	wound healing involved in inflammatory response
0	0	0	0	0	0	0	-3.21223	0	0	0	0	0	0	R-MMU-446210	Reactome Gene Sets	Synthesis of UDP-N-acetyl-glucosamine
0	0	0	0	0	0	-2.60019	0	0	-1.67394	0	0	0	-2.51627	GO:0032946	GO Biological Processes	positive regulation of mononuclear cell proliferation
-1.8217	0	0	0	0	0	0	-1.98172	0	-1.51001	0	-1.38731	-2.29174	-1.40057	GO:0072678	GO Biological Processes	T cell migration
0	0	0	0	0	0	-2.41376	0	0	0	0	0	0	0	mmu05321	KEGG Pathway	Inflammatory bowel disease (IBD)
-1.3213	0	0	0	0	0	0	-3.20647	0	0	0	0	-1.4886	0	GO:0051899	GO Biological Processes	membrane depolarization
0	0	0	0	0	0	-1.77568	0	0	-3.09494	0	0	0	0	R-MMU-5675482	Reactome Gene Sets	Regulation of necroptotic cell death
0	0	-3.20168	0	0	0	0	0	0	-3.09494	0	0	0	0	GO:0045655	GO Biological Processes	regulation of monocyte differentiation
0	0	-3.20168	0	0	0	0	0	0	0	0	0	0	0	GO:0048715	GO Biological Processes	negative regulation of oligodendrocyte differentiation
-1.93284	0	0	0	0	-3.19655	0	-2.38781	0	0	0	0	-1.6878	0	GO:0044319	GO Biological Processes	wound healing, spreading of cells
-1.93284	0	0	0	0	-3.19655	0	-2.38781	0	0	0	0	-1.6878	0	GO:0090505	GO Biological Processes	epiboly involved in wound healing
0	0	0	0	0	0	0	0	0	0	0	0	-3.1948	0	GO:0097734	GO Biological Processes	extracellular exosome biogenesis
0	0	0	0	0	0	0	-1.99204	0	0	0	0	-3.1948	0	M00049	KEGG Pathway	Adenine ribonucleotide biosynthesis, IMP => ADP,ATP
0	0	0	0	0	0	0	-1.99204	0	0	0	0	-3.1948	0	mmu_M00049	KEGG Pathway	Adenine ribonucleotide biosynthesis, IMP => ADP,ATP
-1.85329	0	0	-2.4932	0	0	0	-3.19432	0	0	0	0	0	0	GO:0048384	GO Biological Processes	retinoic acid receptor signaling pathway
-2.38907	0	0	0	0	0	0	-1.88799	0	0	-2.13958	0	0	0	GO:0007431	GO Biological Processes	salivary gland development
0	0	0	0	0	0	0	-2.32879	0	0	0	0	0	-3.19169	GO:0006879	GO Biological Processes	cellular iron ion homeostasis
0	0	0	0	0	0	0	-3.19132	0	0	0	0	0	-1.8044	GO:0006875	GO Biological Processes	cellular metal ion homeostasis
-1.35591	0	0	0	0	0	0	0	0	0	-3.19042	0	0	0	GO:0007411	GO Biological Processes	axon guidance
0	0	0	0	0	0	0	0	0	0	0	0	0	-3.18958	GO:0001773	GO Biological Processes	myeloid dendritic cell activation
-2.14921	0	-1.60733	0	0	0	0	-2.09375	0	0	0	0	-2.04328	-1.76915	GO:0008361	GO Biological Processes	regulation of cell size
0	0	0	0	-2.12439	0	0	-1.88799	0	-2.91306	-3.18889	0	-2.50283	0	GO:0010762	GO Biological Processes	regulation of fibroblast migration
0	0	0	0	0	0	0	0	0	0	-3.18889	0	0	0	GO:0060603	GO Biological Processes	mammary gland duct morphogenesis
-3.18652	0	0	0	0	0	-1.45008	0	0	0	0	0	0	0	GO:0002028	GO Biological Processes	regulation of sodium ion transport
0	0	-2.15672	-1.52522	0	0	0	0	0	-2.8544	-3.18594	0	-2.40035	0	GO:0061045	GO Biological Processes	negative regulation of wound healing
0	0	0	0	0	-2.75359	0	-1.85113	0	0	0	0	-3.18554	0	GO:0042771	GO Biological Processes	intrinsic apoptotic signaling pathway in response to DNA damage by p53 class mediator
-3.18362	0	0	0	0	0	0	0	0	0	0	0	0	0	GO:0030206	GO Biological Processes	chondroitin sulfate biosynthetic process
-1.64673	0	-3.17943	0	0	0	0	0	0	0	0	0	0	0	GO:0048730	GO Biological Processes	epidermis morphogenesis
0	0	0	0	0	0	0	0	0	0	0	0	-3.17878	0	R-MMU-5673000	Reactome Gene Sets	RAF activation
0	0	0	0	0	-3.17607	0	0	0	0	-1.51061	0	-2.85198	-1.30442	GO:0043244	GO Biological Processes	regulation of protein complex disassembly
0	0	0	0	0	0	0	-3.17088	0	0	0	0	-2.14965	0	R-MMU-1793185	Reactome Gene Sets	Chondroitin sulfate/dermatan sulfate metabolism
-2.68792	0	0	0	0	0	0	-3.16881	0	0	-1.53529	0	0	0	GO:0098771	GO Biological Processes	inorganic ion homeostasis
-1.33837	0	0	0	0	0	0	0	0	0	-3.16456	0	0	0	GO:0097485	GO Biological Processes	neuron projection guidance
-3.16428	0	0	0	0	0	0	0	0	0	0	0	0	0	GO:1904376	GO Biological Processes	negative regulation of protein localization to cell periphery
0	0	0	0	0	0	-3.15963	0	0	0	0	0	0	0	GO:0009101	GO Biological Processes	glycoprotein biosynthetic process
-1.77222	0	-2.39479	0	0	0	0	0	0	-3.15889	0	0	0	0	GO:0051591	GO Biological Processes	response to cAMP
-1.53294	0	-2.13514	-1.50946	0	0	0	0	0	0	-3.15767	0	0	-1.68332	GO:0014743	GO Biological Processes	regulation of muscle hypertrophy
0	0	0	0	-2.38272	0	0	-3.15759	0	0	0	0	-2.60314	0	R-MMU-446728	Reactome Gene Sets	Cell junction organization
0	0	-3.15752	0	0	0	0	0	0	-2.26206	-1.33102	0	0	0	mmu04550	KEGG Pathway	Signaling pathways regulating pluripotency of stem cells
0	0	0	0	0	0	0	0	0	0	0	0	-3.15506	0	GO:0009219	GO Biological Processes	pyrimidine deoxyribonucleotide metabolic process
0	0	0	0	0	0	0	0	0	0	0	0	-3.15506	0	GO:0019511	GO Biological Processes	peptidyl-proline hydroxylation
0	0	0	0	0	0	0	0	0	0	0	0	-3.15506	0	GO:0043248	GO Biological Processes	proteasome assembly
0	0	0	0	0	0	0	0	0	0	0	0	-3.15506	0	GO:0070202	GO Biological Processes	regulation of establishment of protein localization to chromosome
0	0	0	0	0	0	0	0	0	0	0	0	-3.15506	0	R-MMU-75205	Reactome Gene Sets	Dissolution of Fibrin Clot
-1.89229	0	0	0	0	-3.15263	0	-2.33346	0	0	0	0	-1.63807	0	GO:0090504	GO Biological Processes	epiboly
0	0	0	0	0	0	-2.11012	-1.31129	0	0	0	0	-2.74373	0	CORUM:382	CORUM	Respiratory chain complex I, mitochondrial
0	0	-2.16493	0	0	0	0	-1.31129	0	-3.08791	0	0	0	0	GO:1902895	GO Biological Processes	positive regulation of pri-miRNA transcription by RNA polymerase II
0	0	0	0	0	0	0	0	0	0	0	0	0	-3.14726	GO:0006691	GO Biological Processes	leukotriene metabolic process
0	0	0	0	0	0	0	0	0	0	0	0	0	-3.14726	GO:0034138	GO Biological Processes	toll-like receptor 3 signaling pathway
-2.65958	0	0	-1.31128	0	0	0	0	0	0	0	0	-1.70353	-3.14372	mmu04015	KEGG Pathway	Rap1 signaling pathway
0	0	0	0	0	0	0	0	0	0	0	0	0	-3.14223	GO:0050852	GO Biological Processes	T cell receptor signaling pathway
0	0	0	0	0	0	0	-2.84799	0	0	0	0	0	-1.49862	R-MMU-917937	Reactome Gene Sets	Iron uptake and transport
0	0	0	0	-3.13731	0	0	0	0	0	0	0	0	0	GO:0042249	GO Biological Processes	establishment of planar polarity of embryonic epithelium
0	0	0	0	0	0	0	0	0	-3.13508	-2.30275	0	0	0	GO:0030810	GO Biological Processes	positive regulation of nucleotide biosynthetic process
0	0	0	0	0	0	0	0	0	-3.13508	-2.30275	0	0	0	GO:1900373	GO Biological Processes	positive regulation of purine nucleotide biosynthetic process
0	-2.94895	-3.13477	0	0	0	0	0	0	0	0	0	0	0	GO:0040019	GO Biological Processes	positive regulation of embryonic development
0	0	-3.13477	0	0	0	0	0	0	0	0	0	0	0	GO:0072210	GO Biological Processes	metanephric nephron development
-3.131	0	0	0	0	0	0	0	0	0	0	0	0	0	GO:0050919	GO Biological Processes	negative chemotaxis
0	0	0	0	0	0	0	-3.12868	0	0	0	0	-2.23858	-2.27839	GO:2000108	GO Biological Processes	positive regulation of leukocyte apoptotic process
0	0	0	0	0	-3.06935	0	-3.12868	0	0	0	0	-2.23858	-1.47476	R-MMU-70263	Reactome Gene Sets	Gluconeogenesis
0	0	0	0	0	0	-3.12677	0	0	0	0	0	0	0	GO:0030890	GO Biological Processes	positive regulation of B cell proliferation
0	0	0	0	0	0	0	0	0	0	0	0	0	-3.12611	GO:0010573	GO Biological Processes	vascular endothelial growth factor production
0	0	0	0	0	0	-1.57266	-2.1827	0	0	0	0	-2.18025	-3.12611	GO:0034314	GO Biological Processes	Arp2/3 complex-mediated actin nucleation
0	0	0	0	0	0	0	-2.1827	0	0	0	0	0	-3.12611	GO:0050832	GO Biological Processes	defense response to fungus
0	0	-1.54737	0	0	0	0	0	0	-3.12587	-1.64357	0	-2.17084	0	GO:2001169	GO Biological Processes	regulation of ATP biosynthetic process
-1.36778	0	0	-3.12555	0	0	0	0	0	0	-3.04226	0	0	0	GO:0060041	GO Biological Processes	retina development in camera-type eye
0	0	0	0	0	0	0	-2.94353	0	-1.35051	0	0	-1.63234	-2.84537	GO:0043269	GO Biological Processes	regulation of ion transport
0	0	0	0	0	0	-2.34524	0	0	0	0	0	-2.26562	0	GO:0071157	GO Biological Processes	negative regulation of cell cycle arrest
0	0	0	0	0	-3.12394	0	-2.96393	0	0	0	0	-1.85363	0	mmu01230	KEGG Pathway	Biosynthesis of amino acids
-1.66202	0	-2.32437	-1.44688	-1.34175	0	0	0	0	0	-3.12166	0	0	0	GO:0007409	GO Biological Processes	axonogenesis
0	0	0	-3.12132	0	0	0	0	0	0	-2.05237	0	0	0	GO:0060421	GO Biological Processes	positive regulation of heart growth
0	0	-2.49158	0	0	0	-1.38369	0	0	-3.1202	0	0	0	0	mmu01522	KEGG Pathway	Endocrine resistance
0	0	0	0	0	-3.1202	0	-1.98326	0	-2.80103	0	0	-2.46735	0	GO:0009108	GO Biological Processes	coenzyme biosynthetic process
0	0	0	0	0	0	0	-1.81538	0	0	0	0	-3.1201	0	GO:0017001	GO Biological Processes	antibiotic catabolic process
0	0	0	0	0	0	-3.11894	0	0	0	0	0	-1.65136	0	mmu03013	KEGG Pathway	RNA transport
0	0	-2.33473	0	0	0	0	0	0	-3.11704	-1.59478	0	0	0	GO:0007610	GO Biological Processes	behavior
0	0	0	0	0	0	-2.41829	0	0	-1.58987	0	0	0	-2.91619	GO:0070665	GO Biological Processes	positive regulation of leukocyte proliferation
0	0	0	0	0	0	-3.02107	-1.33633	0	-1.49102	0	-1.36875	-2.87716	0	GO:0070231	GO Biological Processes	T cell apoptotic process
0	0	0	0	0	-3.11027	0	-1.47625	0	0	0	0	-1.59047	0	GO:0043243	GO Biological Processes	positive regulation of protein complex disassembly
0	0	0	0	0	0	-3.11007	0	0	0	0	0	0	0	GO:0071569	GO Biological Processes	protein ufmylation
-1.48582	0	-3.10979	0	0	0	0	0	0	0	0	0	-2.78582	0	GO:0007163	GO Biological Processes	establishment or maintenance of cell polarity
0	0	-2.05254	0	0	0	-3.10952	0	0	-1.90472	0	0	0	0	GO:0061013	GO Biological Processes	regulation of mRNA catabolic process
0	0	0	0	0	0	0	-1.81538	0	-2.83295	-3.10753	0	-1.74247	0	R-MMU-6806667	Reactome Gene Sets	Metabolism of fat-soluble vitamins
0	0	0	0	0	0	-1.39804	-2.57473	0	0	0	0	0	-2.67222	GO:0050777	GO Biological Processes	negative regulation of immune response
-2.13315	0	0	0	0	0	0	-1.48961	0	0	0	0	-1.84985	0	GO:0045446	GO Biological Processes	endothelial cell differentiation
0	0	0	0	0	-1.63557	0	0	0	0	0	0	-2.82617	-2.07109	GO:0110020	GO Biological Processes	regulation of actomyosin structure organization
0	0	0	0	0	0	-3.09218	-2.54109	0	0	0	0	0	0	GO:0002483	GO Biological Processes	antigen processing and presentation of endogenous peptide antigen
0	0	0	0	0	0	-3.09218	-2.54109	0	0	0	0	0	0	GO:0019885	GO Biological Processes	antigen processing and presentation of endogenous peptide antigen via MHC class I
0	0	-3.09824	0	0	0	0	-1.54347	0	-2.90822	0	0	0	-2.13847	GO:0035710	GO Biological Processes	CD4-positive, alpha-beta T cell activation
-3.09732	0	0	0	0	0	0	-1.67777	0	0	0	0	0	0	GO:0007176	GO Biological Processes	regulation of epidermal growth factor-activated receptor activity
-3.09732	0	0	0	0	0	0	0	0	0	0	0	0	0	GO:0048843	GO Biological Processes	negative regulation of axon extension involved in axon guidance
0	0	0	0	0	0	0	-2.44447	0	0	0	0	0	0	GO:0030511	GO Biological Processes	positive regulation of transforming growth factor beta receptor signaling pathway
-1.97505	0	0	-2.62145	0	0	0	0	0	0	-2.58131	0	0	0	GO:0071711	GO Biological Processes	basement membrane organization
0	0	0	0	0	0	0	-2.44447	0	0	0	0	0	0	GO:1903846	GO Biological Processes	positive regulation of cellular response to transforming growth factor beta stimulus
0	0	0	0	0	0	-2.59495	0	0	0	0	0	0	-1.62683	R-MMU-2871796	Reactome Gene Sets	FCERI mediated MAPK activation
0	0	-2.16493	0	0	0	-2.11012	0	0	-3.08791	0	0	0	0	R-MMU-2559582	Reactome Gene Sets	Senescence-Associated Secretory Phenotype (SASP)
-1.92714	0	0	0	0	0	0	-1.70063	0	0	-1.97996	0	0	-3.08311	GO:0034762	GO Biological Processes	regulation of transmembrane transport
0	0	0	0	0	0	0	0	0	0	0	0	0	-3.08272	GO:0002887	GO Biological Processes	negative regulation of myeloid leukocyte mediated immunity
0	0	0	0	0	0	0	0	0	0	0	0	0	-3.08272	GO:0045586	GO Biological Processes	regulation of gamma-delta T cell differentiation
0	0	0	0	0	0	0	0	0	0	0	0	0	-3.08272	GO:0046643	GO Biological Processes	regulation of gamma-delta T cell activation
0	0	-2.45937	0	0	0	-3.08131	0	0	-1.74439	0	0	-1.81566	0	GO:0034504	GO Biological Processes	protein localization to nucleus
0	0	0	0	0	0	0	-1.69782	0	-2.10146	0	-1.87678	-1.35421	0	GO:0044706	GO Biological Processes	multi-multicellular organism process
-3.07768	0	-2.98368	0	0	0	0	-1.85926	0	-2.19136	0	0	0	0	GO:0008544	GO Biological Processes	epidermis development
0	0	-2.12651	-3.07648	0	0	0	0	0	-1.40741	-2.99354	0	0	0	GO:0016202	GO Biological Processes	regulation of striated muscle tissue development
0	0	0	0	0	0	0	-2.25242	0	-1.67764	0	0	0	0	GO:0051055	GO Biological Processes	negative regulation of lipid biosynthetic process
0	0	0	0	0	0	-1.53176	-1.56353	0	0	0	0	-2.01935	-1.60669	GO:0070265	GO Biological Processes	necrotic cell death
0	0	0	0	0	0	0	0	0	0	0	0	-2.81343	0	GO:0071971	GO Biological Processes	extracellular exosome assembly
0	0	0	0	0	0	0	-3.07011	0	0	0	0	-1.39352	0	mmu04211	KEGG Pathway	Longevity regulating pathway
0	0	0	0	0	0	0	0	0	-3.06957	0	-2.1601	0	0	GO:0009749	GO Biological Processes	response to glucose
-1.81574	0	0	0	0	-3.06935	0	-2.23104	0	0	0	0	-2.23858	-2.27839	GO:0034110	GO Biological Processes	regulation of homotypic cell-cell adhesion
0	0	0	-1.48776	0	0	-1.55849	0	0	-2.20914	0	0	0	-3.06749	GO:0046328	GO Biological Processes	regulation of JNK cascade
0	0	0	0	0	0	0	-1.89866	0	0	0	0	0	-2.5796	GO:0002718	GO Biological Processes	regulation of cytokine production involved in immune response
-1.90693	0	0	0	0	-1.88071	-2.05511	0	0	0	0	0	0	-2.5796	mmu04640	KEGG Pathway	Hematopoietic cell lineage
0	0	0	0	-1.36372	0	0	0	0	0	0	-1.52727	0	0	GO:0001841	GO Biological Processes	neural tube formation
-2.22861	0	0	0	0	0	0	0	0	0	-1.38065	0	0	0	GO:0034763	GO Biological Processes	negative regulation of transmembrane transport
0	0	0	0	0	0	0	-1.37362	0	0	0	0	0	-3.06492	GO:0010543	GO Biological Processes	regulation of platelet activation
0	0	0	0	0	0	0	0	0	0	0	0	0	-3.06492	GO:0032733	GO Biological Processes	positive regulation of interleukin-10 production
0	0	0	0	-2.35913	0	-3.06217	0	0	0	0	0	0	0	GO:2000058	GO Biological Processes	regulation of ubiquitin-dependent protein catabolic process
0	0	0	0	0	0	0	0	0	0	0	0	0	-3.05797	GO:0002577	GO Biological Processes	regulation of antigen processing and presentation
0	0	0	0	0	0	0	0	0	0	0	0	0	-3.05797	GO:0045986	GO Biological Processes	negative regulation of smooth muscle contraction
0	0	0	0	0	0	0	0	0	0	0	0	0	-3.05797	GO:0046514	GO Biological Processes	ceramide catabolic process
0	0	0	0	0	0	0	-1.99204	0	0	0	0	0	-3.05797	GO:1904996	GO Biological Processes	positive regulation of leukocyte adhesion to vascular endothelial cell
0	0	0	0	0	0	0	0	0	0	0	0	0	-2.23596	GO:0035148	GO Biological Processes	tube formation
0	-2.4974	-2.8646	-1.64004	-1.5768	0	0	0	0	0	-3.05722	0	0	0	GO:1905330	GO Biological Processes	regulation of morphogenesis of an epithelium
-2.06135	0	-1.43935	0	0	0	0	0	0	0	-3.05353	0	0	0	GO:0016055	GO Biological Processes	Wnt signaling pathway
0	0	-3.04931	0	0	0	-1.3055	0	0	-2.91306	0	0	0	0	GO:0030521	GO Biological Processes	androgen receptor signaling pathway
-2.38907	0	-3.04931	0	0	0	-1.3055	0	0	-1.93811	0	0	0	0	GO:0071364	GO Biological Processes	cellular response to epidermal growth factor stimulus
0	0	-2.11453	0	0	0	0	0	0	0	0	-2.41733	-3.04929	0	GO:0007569	GO Biological Processes	cell aging
0	0	0	-2.23079	0	0	0	0	0	0	-3.04905	0	0	0	GO:0060976	GO Biological Processes	coronary vasculature development
-2.00255	0	0	0	0	0	0	-3.04826	0	0	0	0	0	0	GO:0006873	GO Biological Processes	cellular ion homeostasis
0	0	0	0	0	0	-3.04793	0	0	-1.45255	0	0	0	0	GO:0040029	GO Biological Processes	regulation of gene expression, epigenetic
0	0	0	0	0	0	0	0	0	0	0	0	0	-3.04691	GO:1903305	GO Biological Processes	regulation of regulated secretory pathway
0	0	-3.04509	0	0	0	0	0	0	0	0	0	0	0	GO:0060712	GO Biological Processes	spongiotrophoblast layer development
0	0	-3.04509	0	0	0	-2.52087	0	0	-2.93896	0	0	0	0	GO:1900151	GO Biological Processes	regulation of nuclear-transcribed mRNA catabolic process, deadenylation-dependent decay
0	0	-3.04509	0	0	0	-2.52087	0	0	-2.93896	0	0	0	0	GO:1900153	GO Biological Processes	positive regulation of nuclear-transcribed mRNA catabolic process, deadenylation-dependent decay
0	0	0	0	0	0	0	0	0	0	0	0	-3.04449	0	GO:0031536	GO Biological Processes	positive regulation of exit from mitosis
0	0	0	0	0	0	0	0	0	0	0	0	-3.04449	0	GO:1903551	GO Biological Processes	regulation of extracellular exosome assembly
0	0	0	0	0	0	0	-3.04356	0	0	0	0	-2.45712	0	CORUM:495	CORUM	Cytochrome bc1-complex, mitochondrial
0	0	0	0	0	0	0	-3.04356	0	0	0	0	-2.45712	0	R-MMU-1474151	Reactome Gene Sets	Tetrahydrobiopterin (BH4) synthesis, recycling, salvage and regulation
-2.04407	0	-1.42813	0	0	0	0	0	0	0	-3.03544	0	0	0	GO:0198738	GO Biological Processes	cell-cell signaling by wnt
0	0	0	-3.03523	0	0	0	0	0	-1.86956	-2.12178	0	0	0	GO:0070613	GO Biological Processes	regulation of protein processing
-3.03328	0	0	0	0	0	0	0	0	0	0	0	0	0	GO:0035456	GO Biological Processes	response to interferon-beta
-3.03328	0	0	0	0	0	0	0	0	0	0	0	0	0	GO:1902668	GO Biological Processes	negative regulation of axon guidance
-3.03328	0	0	0	0	0	0	-2.5036	0	0	0	0	0	0	GO:1903649	GO Biological Processes	regulation of cytoplasmic transport
0	0	0	0	0	0	0	0	0	-1.35095	0	0	0	-3.02957	GO:0032368	GO Biological Processes	regulation of lipid transport
0	0	0	0	0	0	0	0	0	0	0	0	-3.02888	0	GO:0009988	GO Biological Processes	cell-cell recognition
0	0	0	0	0	0	0	-2.23104	0	0	0	0	-3.02218	0	GO:0002082	GO Biological Processes	regulation of oxidative phosphorylation
0	0	0	0	0	0	0	0	0	0	0	0	-3.02218	0	GO:0006220	GO Biological Processes	pyrimidine nucleotide metabolic process
0	0	-3.02105	0	-1.39897	0	0	0	0	0	-2.5884	-1.43422	0	0	GO:0008217	GO Biological Processes	regulation of blood pressure
-2.51346	0	0	0	0	0	0	-2.00584	0	0	-2.23451	0	0	0	GO:0007435	GO Biological Processes	salivary gland morphogenesis
0	0	0	0	0	0	-1.4116	-2.83396	0	0	0	0	-2.68033	-2.89361	GO:0033028	GO Biological Processes	myeloid cell apoptotic process
0	0	0	0	0	0	0	0	0	0	0	0	-1.34246	0	GO:1901998	GO Biological Processes	toxin transport
0	0	0	0	0	0	-1.4116	0	0	0	0	0	-1.9682	0	R-MMU-69231	Reactome Gene Sets	Cyclin D associated events in G1
0	0	0	0	0	0	-1.4116	0	0	0	0	0	-1.9682	0	R-MMU-69236	Reactome Gene Sets	G1 Phase
0	0	0	0	0	0	0	0	0	-3.01969	0	-2.11954	0	0	GO:0009746	GO Biological Processes	response to hexose
-1.63872	0	-1.96672	0	0	0	0	-1.36133	0	-3.01969	0	-1.58742	-1.98375	0	R-MMU-9006931	Reactome Gene Sets	Signaling by Nuclear Receptors
-1.77222	0	0	0	0	0	0	0	0	-1.47241	-1.66237	-1.35057	0	-1.35486	GO:0042982	GO Biological Processes	amyloid precursor protein metabolic process
0	0	0	0	0	0	0	0	0	0	-3.01451	0	0	0	GO:0003198	GO Biological Processes	epithelial to mesenchymal transition involved in endocardial cushion formation
0	0	0	0	0	0	0	0	0	0	-3.01451	0	-2.26562	0	GO:0010763	GO Biological Processes	positive regulation of fibroblast migration
0	0	0	0	0	0	0	0	0	-3.01438	0	0	0	0	GO:1900746	GO Biological Processes	regulation of vascular endothelial growth factor signaling pathway
0	0	-2.07555	-3.01281	0	0	0	0	0	-1.3684	-2.93034	0	0	0	GO:0048634	GO Biological Processes	regulation of muscle organ development
0	0	0	0	0	-3.01118	0	-2.12982	0	0	0	0	-2.21713	0	R-MMU-70326	Reactome Gene Sets	Glucose metabolism
0	0	0	-3.01017	-1.34356	0	0	0	0	0	-2.10251	-1.68989	0	0	GO:0003208	GO Biological Processes	cardiac ventricle morphogenesis
0	0	-3.00988	-2.46467	0	0	0	0	0	-1.44941	0	0	0	0	GO:0001657	GO Biological Processes	ureteric bud development
0	0	-3.00988	0	-1.66734	-1.62478	0	0	0	0	0	0	-1.40823	0	GO:0003073	GO Biological Processes	regulation of systemic arterial blood pressure
0	0	-3.00988	-2.46467	0	0	0	0	0	-1.44941	0	0	0	0	GO:0072163	GO Biological Processes	mesonephric epithelium development
0	0	-3.00988	-2.46467	0	0	0	0	0	-1.44941	0	0	0	0	GO:0072164	GO Biological Processes	mesonephric tubule development
0	0	-3.00838	0	0	0	0	0	0	0	0	0	0	0	GO:0021955	GO Biological Processes	central nervous system neuron axonogenesis
0	0	0	0	0	0	0	0	0	0	0	0	-3.00808	0	GO:1904816	GO Biological Processes	positive regulation of protein localization to chromosome, telomeric region
0	0	0	0	0	0	0	0	0	0	0	0	-3.00808	0	R-MMU-8849471	Reactome Gene Sets	PTK6 Regulates RHO GTPases, RAS GTPase and MAP kinases
0	0	0	0	0	0	0	0	0	0	0	0	0	-3.00413	GO:1901570	GO Biological Processes	fatty acid derivative biosynthetic process
0	0	0	0	0	0	0	0	0	-3.00332	0	-2.10624	0	0	GO:0034284	GO Biological Processes	response to monosaccharide
-2.99838	0	0	0	0	0	0	0	0	0	0	0	0	0	GO:0030517	GO Biological Processes	negative regulation of axon extension
0	0	-1.7063	0	0	0	-1.55361	0	0	-2.15799	0	0	0	0	GO:0046661	GO Biological Processes	male sex differentiation
0	0	-1.89735	-2.03641	0	0	0	0	0	0	-2.99332	0	0	0	GO:2000725	GO Biological Processes	regulation of cardiac muscle cell differentiation
0	0	0	0	0	0	0	-1.87606	0	0	0	0	-2.99108	-2.89427	GO:0071800	GO Biological Processes	podosome assembly
0	0	0	0	0	0	0	0	0	0	0	0	-2.99108	0	GO:0140112	GO Biological Processes	extracellular vesicle biogenesis
0	0	-2.98842	0	0	0	0	0	0	0	0	0	0	0	GO:0048709	GO Biological Processes	oligodendrocyte differentiation
0	0	0	0	0	-2.72676	0	0	0	0	0	0	-2.67651	-2.9871	GO:0010639	GO Biological Processes	negative regulation of organelle organization
0	0	0	0	0	0	0	-1.54126	0	0	0	0	-2.78604	0	GO:0010822	GO Biological Processes	positive regulation of mitochondrion organization
0	0	0	-2.98547	0	0	0	0	0	-1.83254	-2.08354	0	0	0	GO:1903317	GO Biological Processes	regulation of protein maturation
0	0	0	0	0	0	0	0	0	0	0	-2.87362	0	0	GO:0010934	GO Biological Processes	macrophage cytokine production
0	0	0	0	0	0	0	0	0	0	0	0	-1.64353	0	GO:0044794	GO Biological Processes	positive regulation by host of viral process
0	0	0	0	0	0	0	0	0	0	0	0	0	-2.23177	GO:2001028	GO Biological Processes	positive regulation of endothelial cell chemotaxis
-2.30132	0	0	-1.46618	-2.03655	0	0	0	0	0	0	0	0	0	GO:0031623	GO Biological Processes	receptor internalization
-1.89032	0	-2.98355	-2.61897	0	0	0	0	0	-1.85477	-2.48898	0	0	0	GO:0007420	GO Biological Processes	brain development
-2.14038	0	0	0	0	0	0	-2.98153	0	0	-1.59046	0	0	-1.31893	GO:0055080	GO Biological Processes	cation homeostasis
0	0	0	0	0	0	0	-2.97961	0	0	0	0	-1.97829	0	R-MMU-1638091	Reactome Gene Sets	Heparan sulfate/heparin (HS-GAG) metabolism
0	0	0	0	0	0	-2.27404	0	0	0	0	0	0	-2.22981	GO:0050869	GO Biological Processes	negative regulation of B cell activation
0	0	0	0	0	0	0	0	0	0	-2.3755	0	0	0	GO:0071634	GO Biological Processes	regulation of transforming growth factor beta production
0	0	0	0	0	0	0	0	0	-2.16995	0	0	0	-2.22981	GO:1903959	GO Biological Processes	regulation of anion transmembrane transport
0	-1.85811	-1.41596	0	0	0	0	0	0	0	0	0	0	0	GO:0000082	GO Biological Processes	G1/S transition of mitotic cell cycle
0	0	-1.41596	0	0	0	0	-2.21307	0	-2.38075	0	0	0	-1.42752	GO:0046890	GO Biological Processes	regulation of lipid biosynthetic process
0	0	-2.78439	-2.97427	0	0	0	0	0	0	0	0	0	0	GO:0002762	GO Biological Processes	negative regulation of myeloid leukocyte differentiation
0	0	-2.9739	0	0	0	-1.57096	0	0	0	0	0	-1.51313	0	GO:0002183	GO Biological Processes	cytoplasmic translational initiation
0	0	-2.9739	0	0	0	0	0	0	0	0	-2.72823	0	0	GO:0002523	GO Biological Processes	leukocyte migration involved in inflammatory response
0	0	-2.9739	0	0	0	0	0	0	0	0	0	-2.34993	0	GO:0030952	GO Biological Processes	establishment or maintenance of cytoskeleton polarity
0	0	-2.9739	0	0	0	0	0	0	0	0	0	0	0	GO:0035994	GO Biological Processes	response to muscle stretch
0	0	0	0	0	0	0	0	0	0	0	0	0	-2.97381	GO:0051956	GO Biological Processes	negative regulation of amino acid transport
0	0	0	0	0	0	0	0	0	0	0	0	0	-2.97381	R-MMU-2029485	Reactome Gene Sets	Role of phospholipids in phagocytosis
-2.97192	0	0	0	0	0	0	0	0	0	0	0	0	0	GO:0001945	GO Biological Processes	lymph vessel development
-2.97192	0	0	0	0	0	0	-1.59192	0	0	0	0	0	0	GO:0060445	GO Biological Processes	branching involved in salivary gland morphogenesis
0	0	0	-1.49396	0	-2.06241	0	0	0	0	-2.24387	0	0	-2.96923	GO:0034109	GO Biological Processes	homotypic cell-cell adhesion
0	0	-2.96237	0	0	-2.06241	0	0	0	0	0	0	-1.31635	-2.96923	GO:0097755	GO Biological Processes	positive regulation of blood vessel diameter
0	0	-1.45895	0	0	0	-1.72425	0	0	-1.66618	0	0	0	0	GO:0045787	GO Biological Processes	positive regulation of cell cycle
0	0	-1.36118	0	0	0	-2.45021	0	0	0	-2.13067	0	0	0	GO:0009791	GO Biological Processes	post-embryonic development
-2.9553	0	0	0	0	0	0	-2.54109	0	0	0	0	-1.97254	0	GO:0031953	GO Biological Processes	negative regulation of protein autophosphorylation
-2.9553	0	0	0	0	0	0	0	0	0	0	0	0	0	GO:0048548	GO Biological Processes	regulation of pinocytosis
-2.9553	0	0	0	0	0	0	0	0	0	0	0	0	0	GO:0051549	GO Biological Processes	positive regulation of keratinocyte migration
-2.9553	0	0	0	0	0	0	-2.54109	0	0	0	0	0	0	GO:1903651	GO Biological Processes	positive regulation of cytoplasmic transport
-2.9553	0	0	0	0	0	0	0	0	0	0	0	0	0	GO:1903817	GO Biological Processes	negative regulation of voltage-gated potassium channel activity
-2.9553	0	0	0	0	0	0	0	0	0	0	0	-1.97254	0	R-MMU-400685	Reactome Gene Sets	Sema4D in semaphorin signaling
-1.50303	0	-1.97917	0	0	0	0	-1.81538	0	-1.88035	0	-1.75073	0	-2.64253	GO:0061756	GO Biological Processes	leukocyte adhesion to vascular endothelial cell
0	0	-1.97917	0	0	0	0	0	0	-2.83295	0	0	0	0	GO:1900744	GO Biological Processes	regulation of p38MAPK cascade
0	0	0	0	0	0	0	0	0	0	0	0	0	-2.94879	GO:0032633	GO Biological Processes	interleukin-4 production
0	0	-2.16493	0	0	0	0	0	0	-2.0643	0	0	0	-2.94879	GO:2000516	GO Biological Processes	positive regulation of CD4-positive, alpha-beta T cell activation
0	0	0	0	0	0	0	0	0	0	0	0	0	-2.94854	mmu04071	KEGG Pathway	Sphingolipid signaling pathway
0	0	0	0	0	0	-1.57266	0	0	0	0	0	-2.94851	0	GO:0018208	GO Biological Processes	peptidyl-proline modification
0	0	0	0	0	0	0	0	0	0	0	0	-2.94851	0	GO:0090313	GO Biological Processes	regulation of protein targeting to membrane
-2.03778	0	0	0	-2.94722	0	0	-1.47753	0	0	-1.37095	0	-2.11545	0	GO:0001738	GO Biological Processes	morphogenesis of a polarized epithelium
0	0	0	0	0	0	0	-1.55174	0	0	0	0	-1.6878	-1.58643	GO:1903579	GO Biological Processes	negative regulation of ATP metabolic process
0	0	0	0	0	0	-2.52518	0	0	-2.32912	0	0	0	-1.58643	R-MMU-5357905	Reactome Gene Sets	Regulation of TNFR1 signaling
0	-1.68254	-2.94622	-2.41225	0	0	0	0	0	-1.41137	0	0	0	0	GO:0001823	GO Biological Processes	mesonephros development
0	0	-2.1993	0	0	0	0	-2.94571	0	0	0	0	-1.41871	0	GO:0048147	GO Biological Processes	negative regulation of fibroblast proliferation
0	0	-2.77642	0	0	0	-1.30419	0	0	-2.94493	0	0	0	-1.39445	GO:0051052	GO Biological Processes	regulation of DNA metabolic process
0	0	0	-2.68957	0	0	0	0	0	-2.37232	0	0	0	0	GO:0034605	GO Biological Processes	cellular response to heat
0	0	0	-1.77877	0	0	0	-1.40664	0	-1.5492	-1.74145	0	-1.78861	0	GO:0043536	GO Biological Processes	positive regulation of blood vessel endothelial cell migration
0	0	0	0	-1.51642	0	0	0	0	0	0	0	0	0	GO:0014020	GO Biological Processes	primary neural tube formation
0	0	0	0	0	0	0	-2.36871	0	-2.94011	0	0	0	0	GO:1903670	GO Biological Processes	regulation of sprouting angiogenesis
0	0	0	0	0	0	0	0	0	-2.93896	0	0	0	0	R-MMU-937041	Reactome Gene Sets	IKK complex recruitment mediated by RIP1
0	0	-2.84327	0	0	0	0	0	0	0	0	0	0	0	GO:0010759	GO Biological Processes	positive regulation of macrophage chemotaxis
-2.93791	0	0	0	0	0	0	-2.13746	0	0	0	0	0	0	GO:0007173	GO Biological Processes	epidermal growth factor receptor signaling pathway
-2.93791	0	-1.66177	0	0	0	0	0	0	0	0	0	0	0	GO:0010771	GO Biological Processes	negative regulation of cell morphogenesis involved in differentiation
0	0	0	0	0	0	0	0	0	0	0	0	0	-2.93501	GO:0033029	GO Biological Processes	regulation of neutrophil apoptotic process
0	0	0	0	0	0	0	0	0	0	0	0	0	-2.93501	GO:0043301	GO Biological Processes	negative regulation of leukocyte degranulation
0	0	0	0	0	0	0	-2.89608	0	0	0	0	0	-2.93501	GO:0070391	GO Biological Processes	response to lipoteichoic acid
0	0	0	0	0	0	0	-2.89608	0	0	0	0	0	-2.93501	GO:0071223	GO Biological Processes	cellular response to lipoteichoic acid
0	0	0	0	0	0	0	-1.58575	0	0	0	0	0	-2.93365	GO:0002532	GO Biological Processes	production of molecular mediator involved in inflammatory response
0	0	-2.61917	0	0	0	0	-1.72374	0	-2.5152	0	0	0	-2.67917	GO:1904994	GO Biological Processes	regulation of leukocyte adhesion to vascular endothelial cell
0	0	0	0	0	0	0	0	0	0	0	0	-2.93014	-1.37109	R-MMU-109581	Reactome Gene Sets	Apoptosis
0	0	0	0	-1.45965	0	0	-2.92732	0	0	0	0	-1.82204	0	mmu05412	KEGG Pathway	Arrhythmogenic right ventricular cardiomyopathy (ARVC)
0	0	0	0	0	0	-2.92452	0	0	0	0	0	0	0	mmu05340	KEGG Pathway	Primary immunodeficiency
-1.37024	0	0	0	0	0	0	0	0	-2.59733	-2.92237	0	0	-2.05946	GO:0046323	GO Biological Processes	glucose import
0	0	-2.05254	0	0	0	0	0	0	0	0	0	0	-2.92216	GO:0032609	GO Biological Processes	interferon-gamma production
-1.37876	0	0	0	0	0	0	0	0	-1.74889	-2.92185	0	0	0	GO:0014888	GO Biological Processes	striated muscle adaptation
0	0	0	-1.98452	0	0	0	0	0	0	-2.92185	0	0	0	GO:1903018	GO Biological Processes	regulation of glycoprotein metabolic process
0	0	-2.78439	0	0	0	0	0	0	0	-2.92185	0	0	0	GO:2000826	GO Biological Processes	regulation of heart morphogenesis
-1.88717	-2.44314	-1.77046	0	0	0	0	0	0	0	-1.3939	0	0	0	GO:0030308	GO Biological Processes	negative regulation of cell growth
0	0	0	-2.92088	0	0	0	0	0	0	-2.17696	-2.75768	0	0	GO:0035107	GO Biological Processes	appendage morphogenesis
0	0	0	-2.92088	0	0	0	0	0	0	-2.17696	-2.75768	0	0	GO:0035108	GO Biological Processes	limb morphogenesis
0	0	0	0	0	0	-2.91771	0	0	-1.81853	0	0	-1.823	0	mmu04110	KEGG Pathway	Cell cycle
0	0	0	0	0	0	0	0	0	0	0	0	0	-2.91692	GO:0002712	GO Biological Processes	regulation of B cell mediated immunity
0	0	0	0	0	0	0	0	0	0	0	0	0	-2.91692	GO:0002889	GO Biological Processes	regulation of immunoglobulin mediated immune response
0	0	0	0	0	0	0	-1.74147	0	0	0	0	-2.91607	0	GO:0016999	GO Biological Processes	antibiotic metabolic process
0	0	0	0	0	0	0	0	0	-2.16992	0	-1.43944	-1.88205	0	mmu04060	KEGG Pathway	Cytokine-cytokine receptor interaction
-1.6354	0	0	0	0	0	0	0	0	0	0	0	-1.98693	-2.46708	GO:0000768	GO Biological Processes	syncytium formation by plasma membrane fusion
-1.6354	0	0	0	0	0	0	0	0	0	0	0	-1.98693	-2.46708	GO:0140253	GO Biological Processes	cell-cell fusion
0	0	0	0	-1.54059	0	0	0	0	-1.36817	-2.37856	0	-2.56087	0	GO:1903391	GO Biological Processes	regulation of adherens junction organization
0	0	0	0	0	0	0	-1.70464	0	-2.91104	0	0	0	-2.40224	GO:0032651	GO Biological Processes	regulation of interleukin-1 beta production
0	0	0	0	0	0	-1.51203	0	0	-2.91104	0	0	0	0	GO:0060968	GO Biological Processes	regulation of gene silencing
0	0	-2.90786	0	0	0	0	0	0	0	0	0	-1.65136	0	GO:0050657	GO Biological Processes	nucleic acid transport
0	0	-2.90786	0	0	0	0	0	0	0	0	0	-1.65136	0	GO:0050658	GO Biological Processes	RNA transport
0	-1.32061	-2.90786	0	0	0	-2.64496	0	0	0	0	0	-1.30498	0	GO:0071478	GO Biological Processes	cellular response to radiation
0	0	-2.90677	0	0	0	0	0	0	0	0	0	-1.45422	0	GO:2000209	GO Biological Processes	regulation of anoikis
0	0	0	0	0	0	0	0	0	0	0	0	0	-2.90601	GO:0042102	GO Biological Processes	positive regulation of T cell proliferation
0	0	-1.76622	0	0	0	0	0	0	-2.90554	0	0	0	-1.46229	GO:0007259	GO Biological Processes	JAK-STAT cascade
0	0	0	0	0	0	0	-2.76939	0	0	0	0	-2.89779	0	GO:0042744	GO Biological Processes	hydrogen peroxide catabolic process
0	0	0	0	0	0	0	0	0	0	0	0	-2.89779	0	GO:0046931	GO Biological Processes	pore complex assembly
0	0	0	0	0	0	0	0	0	0	0	0	-2.89779	0	GO:0071549	GO Biological Processes	cellular response to dexamethasone stimulus
-1.61619	0	0	0	0	0	-1.37496	0	0	0	0	0	-1.30642	0	GO:1900087	GO Biological Processes	positive regulation of G1/S transition of mitotic cell cycle
0	0	0	0	0	0	0	-2.89608	0	0	0	0	0	0	GO:0036499	GO Biological Processes	PERK-mediated unfolded protein response
0	0	0	0	0	0	0	-2.89608	0	0	0	0	0	0	R-MMU-446107	Reactome Gene Sets	Type I hemidesmosome assembly
0	0	0	0	0	0	-1.40298	0	0	0	0	0	0	-2.89427	GO:0033008	GO Biological Processes	positive regulation of mast cell activation involved in immune response
0	0	0	0	0	0	-1.40298	0	0	0	0	0	0	-2.89427	GO:0043306	GO Biological Processes	positive regulation of mast cell degranulation
0	0	-2.13163	0	0	0	0	0	0	0	0	0	0	-2.89361	GO:0032735	GO Biological Processes	positive regulation of interleukin-12 production
-1.45125	-2.7632	-2.89204	-2.06335	0	0	0	0	0	0	0	-1.69694	0	0	GO:0001569	GO Biological Processes	branching involved in blood vessel morphogenesis
0	0	-2.89204	0	0	0	0	0	0	0	0	-1.69694	0	0	GO:0060612	GO Biological Processes	adipose tissue development
0	0	0	0	0	0	0	-1.91824	0	0	0	0	-1.98559	0	R-MMU-8856828	Reactome Gene Sets	Clathrin-mediated endocytosis
0	0	0	0	0	0	0	0	0	0	-2.89021	0	0	0	GO:0033145	GO Biological Processes	positive regulation of intracellular steroid hormone receptor signaling pathway
0	0	0	0	0	0	0	-2.88889	0	0	0	0	0	-1.34448	GO:0006953	GO Biological Processes	acute-phase response
0	0	0	0	0	0	-2.85811	-2.88889	0	0	0	0	0	0	GO:0006984	GO Biological Processes	ER-nucleus signaling pathway
-1.37754	0	-2.88851	0	0	0	0	0	0	-2.13451	0	0	0	0	GO:0001701	GO Biological Processes	in utero embryonic development
-2.88656	0	0	0	0	0	0	0	0	-1.51608	0	0	0	0	GO:0044264	GO Biological Processes	cellular polysaccharide metabolic process
0	0	-2.30015	0	0	0	0	0	0	-2.88609	-1.72661	0	0	0	GO:0019218	GO Biological Processes	regulation of steroid metabolic process
-2.88601	0	0	0	0	0	0	0	0	0	0	0	0	0	GO:0050773	GO Biological Processes	regulation of dendrite development
0	0	-1.39171	0	0	0	-2.88511	0	0	0	0	0	0	0	GO:0006401	GO Biological Processes	RNA catabolic process
-2.78725	0	-1.57235	0	0	0	0	-1.67658	0	-2.88369	0	0	0	0	GO:0010038	GO Biological Processes	response to metal ion
0	0	0	0	-2.21921	-2.88359	0	0	0	0	0	0	-1.34246	0	GO:0001706	GO Biological Processes	endoderm formation
0	0	-1.4112	0	0	0	0	0	0	-2.88248	0	0	0	0	mmu04917	KEGG Pathway	Prolactin signaling pathway
0	0	0	0	0	0	-2.8784	0	0	0	0	0	0	0	GO:0032056	GO Biological Processes	positive regulation of translation in response to stress
0	0	0	0	0	0	-2.8784	0	0	0	0	0	0	0	GO:0036491	GO Biological Processes	regulation of translation initiation in response to endoplasmic reticulum stress
0	0	0	0	0	0	-2.8784	0	0	0	0	0	0	0	GO:0036492	GO Biological Processes	eiF2alpha phosphorylation in response to endoplasmic reticulum stress
0	0	0	0	0	0	-2.8784	0	0	0	0	0	0	0	GO:0071362	GO Biological Processes	cellular response to ether
0	0	0	0	0	0	-2.8784	0	0	0	0	0	0	0	GO:1902177	GO Biological Processes	positive regulation of oxidative stress-induced intrinsic apoptotic signaling pathway
0	0	0	0	0	0	-2.8784	0	0	0	0	0	0	0	GO:1905461	GO Biological Processes	positive regulation of vascular associated smooth muscle cell apoptotic process
0	-2.87807	-1.96176	0	0	0	0	0	0	0	0	0	-2.23342	0	GO:0044770	GO Biological Processes	cell cycle phase transition
-2.29971	-2.29881	-2.01256	-2.87724	0	0	-1.75915	0	0	-1.77511	-2.26586	0	0	0	GO:0048638	GO Biological Processes	regulation of developmental growth
-2.87544	0	0	0	0	0	0	-1.56353	0	0	0	0	0	0	GO:0008038	GO Biological Processes	neuron recognition
-2.87544	0	0	0	0	0	0	0	0	0	0	0	0	0	GO:0042491	GO Biological Processes	inner ear auditory receptor cell differentiation
0	0	0	0	0	0	0	0	0	0	0	0	-2.87465	0	CORUM:6938	CORUM	c-Src immune complex
0	0	0	0	0	0	0	0	0	0	0	0	-2.87465	0	GO:0009263	GO Biological Processes	deoxyribonucleotide biosynthetic process
0	0	0	0	0	0	0	0	0	0	0	0	-2.87465	0	GO:1904814	GO Biological Processes	regulation of protein localization to chromosome, telomeric region
0	0	0	0	0	0	-1.94038	0	0	0	0	0	-2.87465	0	R-MMU-418359	Reactome Gene Sets	Reduction of cytosolic Ca++ levels
0	0	0	0	0	0	0	0	0	-2.55051	-2.87426	0	0	0	GO:0048708	GO Biological Processes	astrocyte differentiation
0	0	0	0	0	0	0	0	0	0	0	-2.87362	-2.53649	0	GO:0048245	GO Biological Processes	eosinophil chemotaxis
0	0	-1.75401	0	0	-2.8731	0	-1.82978	0	-1.61331	0	0	-1.49484	0	GO:0033135	GO Biological Processes	regulation of peptidyl-serine phosphorylation
0	0	0	0	0	-2.8731	0	0	0	0	-1.3024	0	-2.74366	0	GO:0043624	GO Biological Processes	cellular protein complex disassembly
0	0	0	0	0	0	0	0	0	-2.86809	0	0	0	-2.09219	GO:0048143	GO Biological Processes	astrocyte activation
0	0	0	0	0	0	0	0	0	-2.86809	0	0	0	0	GO:1902547	GO Biological Processes	regulation of cellular response to vascular endothelial growth factor stimulus
-1.51162	0	0	0	0	0	0	-2.86711	0	0	0	0	0	-1.37792	GO:0030003	GO Biological Processes	cellular cation homeostasis
0	0	-1.78654	0	0	0	-1.64672	0	0	-2.09631	0	0	0	0	GO:0051054	GO Biological Processes	positive regulation of DNA metabolic process
0	0	-1.45417	0	0	-1.37107	0	0	0	-2.86483	-1.61172	0	0	0	GO:0019318	GO Biological Processes	hexose metabolic process
0	0	0	0	0	0	0	0	0	0	0	0	0	-2.86433	GO:0043507	GO Biological Processes	positive regulation of JUN kinase activity
0	0	0	0	0	0	0	0	0	0	0	0	0	-2.86433	R-MMU-428157	Reactome Gene Sets	Sphingolipid metabolism
0	0	-2.28227	0	0	0	-2.50458	0	0	-2.86422	-1.71268	0	0	0	GO:0030518	GO Biological Processes	intracellular steroid hormone receptor signaling pathway
0	0	0	-2.86184	-2.10264	0	0	0	0	0	-1.54375	-1.57662	0	0	GO:0048592	GO Biological Processes	eye morphogenesis
0	0	0	0	0	0	0	0	0	0	0	-2.8615	-1.9682	0	GO:0071260	GO Biological Processes	cellular response to mechanical stimulus
0	0	0	0	0	0	0	0	0	0	0	0	-2.85895	0	GO:0006839	GO Biological Processes	mitochondrial transport
0	0	-2.85813	0	0	0	-1.38176	0	0	0	0	0	-1.59543	0	GO:0051236	GO Biological Processes	establishment of RNA localization
0	0	0	0	0	0	0	0	0	-1.85914	-2.85771	0	0	0	GO:0030258	GO Biological Processes	lipid modification
0	0	0	0	0	0	-1.94038	0	0	0	0	0	0	0	GO:0045651	GO Biological Processes	positive regulation of macrophage differentiation
-2.85585	0	0	0	0	0	0	0	0	0	0	0	0	0	GO:0050930	GO Biological Processes	induction of positive chemotaxis
0	0	0	0	0	0	0	-2.44374	0	0	0	0	-1.87962	0	GO:0090594	GO Biological Processes	inflammatory response to wounding
0	0	0	0	0	0	-1.94038	0	0	0	0	0	0	0	GO:2000347	GO Biological Processes	positive regulation of hepatocyte proliferation
0	0	0	0	0	0	0	0	0	0	0	0	-1.87962	0	R-MMU-2173788	Reactome Gene Sets	Downregulation of TGF-beta receptor signaling
-2.85585	0	0	0	0	0	0	0	0	0	0	0	0	0	GO:0015682	GO Biological Processes	ferric iron transport
-2.85585	0	0	0	0	0	0	0	0	0	0	0	0	0	GO:0072512	GO Biological Processes	trivalent inorganic cation transport
0	0	-2.85526	-2.03641	0	0	-1.70994	0	0	0	0	0	0	0	GO:0032873	GO Biological Processes	negative regulation of stress-activated MAPK cascade
0	0	-2.85526	-2.03641	0	0	-1.70994	0	0	0	0	0	0	0	GO:0070303	GO Biological Processes	negative regulation of stress-activated protein kinase signaling cascade
0	0	0	0	0	0	0	0	0	0	-2.85374	0	0	0	GO:0003197	GO Biological Processes	endocardial cushion development
0	0	-1.43448	0	0	-2.50256	0	-1.79508	0	-1.82329	0	0	-2.02413	-2.84948	GO:0043902	GO Biological Processes	positive regulation of multi-organism process
0	0	0	0	0	0	0	0	0	-1.55818	0	0	0	-2.84743	GO:1903825	GO Biological Processes	organic acid transmembrane transport
0	0	0	0	0	0	0	0	0	-1.55818	0	0	0	-2.84743	GO:1905039	GO Biological Processes	carboxylic acid transmembrane transport
0	0	-2.23479	0	0	0	-1.53003	-1.37362	0	0	0	0	0	0	mmu05020	KEGG Pathway	Prion diseases
0	0	0	0	0	0	0	-2.84453	0	0	0	0	-2.11183	0	R-MMU-210991	Reactome Gene Sets	Basigin interactions
0	0	-2.84327	0	0	0	0	0	0	0	0	0	0	0	GO:0032331	GO Biological Processes	negative regulation of chondrocyte differentiation
-1.47677	0	0	0	0	0	0	0	0	0	0	-1.72347	0	0	GO:0060135	GO Biological Processes	maternal process involved in female pregnancy
-2.8364	0	0	0	0	0	0	-1.53571	0	0	0	0	0	0	GO:0006023	GO Biological Processes	aminoglycan biosynthetic process
0	0	0	0	0	0	-2.83544	0	0	0	0	0	0	0	R-MMU-422085	Reactome Gene Sets	Synthesis, secretion, and deacylation of Ghrelin
0	0	0	0	0	0	0	0	0	0	0	0	-2.83465	0	R-MMU-5617833	Reactome Gene Sets	Cilium Assembly
0	0	-1.5292	0	0	0	0	0	0	0	0	0	0	0	mmu04137	KEGG Pathway	Mitophagy - animal
0	0	0	0	0	0	0	0	0	0	-2.83267	0	0	0	GO:0003181	GO Biological Processes	atrioventricular valve morphogenesis
0	0	0	0	0	0	0	0	0	0	-2.83267	0	0	0	GO:0043501	GO Biological Processes	skeletal muscle adaptation
0	0	0	0	0	0	0	0	0	0	-2.83267	0	0	-1.85867	GO:1901889	GO Biological Processes	negative regulation of cell junction assembly
0	0	0	0	0	0	0	0	0	0	0	0	0	-2.13848	GO:0032479	GO Biological Processes	regulation of type I interferon production
0	0	-1.44338	0	-1.52382	0	0	0	0	0	0	0	0	0	GO:0050829	GO Biological Processes	defense response to Gram-negative bacterium
0	0	0	-1.57418	0	0	-1.5397	0	0	-1.35193	-1.53794	0	-2.51948	0	mmu01524	KEGG Pathway	Platinum drug resistance
0	0	0	0	0	0	-2.82474	0	0	0	0	0	0	0	GO:0006376	GO Biological Processes	mRNA splice site selection
-2.11344	0	-1.56506	0	0	0	0	0	0	-2.82124	0	0	0	0	GO:0014074	GO Biological Processes	response to purine-containing compound
0	0	0	0	0	0	0	-2.3685	0	0	0	0	-2.82111	0	R-MMU-5628897	Reactome Gene Sets	TP53 Regulates Metabolic Genes
-2.17988	0	-1.53683	0	0	-1.90978	0	-2.58802	0	-2.82059	0	0	0	0	GO:0005975	GO Biological Processes	carbohydrate metabolic process
0	0	-2.81941	-1.89147	0	0	0	-2.64483	0	0	-2.41402	0	-1.48039	-1.4567	GO:0003018	GO Biological Processes	vascular process in circulatory system
0	0	0	0	0	0	0	0	0	0	0	0	0	-2.81889	GO:0032753	GO Biological Processes	positive regulation of interleukin-4 production
0	0	0	0	0	0	0	0	0	0	0	0	0	-2.81889	GO:1903306	GO Biological Processes	negative regulation of regulated secretory pathway
-1.33251	-1.57331	-2.02254	-1.55542	0	0	0	0	0	-1.87537	-1.51061	0	0	0	GO:0042476	GO Biological Processes	odontogenesis
0	0	0	0	-1.49319	0	-2.06351	0	0	0	0	0	-1.50974	0	GO:1903052	GO Biological Processes	positive regulation of proteolysis involved in cellular protein catabolic process
0	0	0	0	-2.81679	0	0	0	0	0	0	-2.48316	0	0	GO:0030325	GO Biological Processes	adrenal gland development
0	0	-1.7063	0	0	0	0	0	0	-2.81624	0	0	0	-1.39159	GO:0097696	GO Biological Processes	STAT cascade
0	0	0	0	0	-2.73525	0	0	0	0	-1.9246	0	-2.8154	-1.31774	GO:1901879	GO Biological Processes	regulation of protein depolymerization
0	0	0	0	0	0	0	0	0	0	0	-2.81382	0	0	GO:0071333	GO Biological Processes	cellular response to glucose stimulus
0	0	0	0	0	0	0	0	0	0	0	0	-2.81343	0	GO:0033483	GO Biological Processes	gas homeostasis
0	0	0	0	0	0	0	0	0	0	0	0	-2.81343	0	R-MMU-8951936	Reactome Gene Sets	RUNX3 regulates p14-ARF
0	0	0	-2.80917	0	0	0	0	0	0	-1.82741	0	0	0	GO:0055025	GO Biological Processes	positive regulation of cardiac muscle tissue development
0	0	0	0	0	0	0	0	0	0	-2.80811	0	0	-1.92255	GO:0003012	GO Biological Processes	muscle system process
-1.89229	0	0	0	0	0	-1.71145	0	0	0	0	-2.15218	0	0	GO:0001893	GO Biological Processes	maternal placenta development
0	0	-2.80568	0	0	0	0	0	0	0	0	0	0	0	GO:0048565	GO Biological Processes	digestive tract development
0	0	0	0	0	0	0	0	0	0	0	0	0	-2.80389	GO:0002468	GO Biological Processes	dendritic cell antigen processing and presentation
0	0	0	0	0	0	0	0	0	0	0	0	0	-2.80389	GO:0033004	GO Biological Processes	negative regulation of mast cell activation
0	0	0	0	0	0	0	0	0	0	0	0	0	-2.80389	GO:0043312	GO Biological Processes	neutrophil degranulation
0	0	0	0	0	0	-2.25026	0	0	0	0	0	-2.18771	-2.80389	GO:0086103	GO Biological Processes	G protein-coupled receptor signaling pathway involved in heart process
0	0	0	0	0	0	0	0	0	0	0	0	0	-2.80389	GO:2000121	GO Biological Processes	regulation of removal of superoxide radicals
-2.80206	0	0	0	0	0	0	0	0	0	0	0	0	0	GO:1905476	GO Biological Processes	negative regulation of protein localization to membrane
0	0	0	0	0	0	0	0	0	-2.80126	0	0	0	0	GO:0045821	GO Biological Processes	positive regulation of glycolytic process
0	0	-1.53465	-1.3151	0	0	0	-2.7876	0	0	0	0	-1.62372	-1.37666	GO:0051924	GO Biological Processes	regulation of calcium ion transport
0	0	0	0	0	0	-2.80072	0	0	0	0	0	0	0	GO:0090150	GO Biological Processes	establishment of protein localization to membrane
0	0	0	0	0	0	-2.80066	0	0	-1.60198	0	0	0	0	GO:0043488	GO Biological Processes	regulation of mRNA stability
0	-1.79373	0	0	0	0	0	-2.73407	0	0	-2.53322	-2.01958	-2.00881	0	GO:0032092	GO Biological Processes	positive regulation of protein binding
-1.78098	-1.52753	-1.95024	-1.49878	-2.80019	0	0	0	0	0	0	0	0	0	GO:0090090	GO Biological Processes	negative regulation of canonical Wnt signaling pathway
0	0	-2.11393	0	0	0	0	0	0	-2.79963	0	0	0	0	GO:0042509	GO Biological Processes	regulation of tyrosine phosphorylation of STAT protein
-1.39934	0	0	0	0	0	-2.1911	0	0	-1.33929	0	0	0	-1.3797	GO:0060759	GO Biological Processes	regulation of response to cytokine stimulus
0	0	0	0	0	0	0	-1.78069	0	-2.79452	-2.05237	0	0	0	GO:1903580	GO Biological Processes	positive regulation of ATP metabolic process
0	0	-2.7937	0	0	0	0	0	0	-1.96856	0	0	0	0	GO:0042594	GO Biological Processes	response to starvation
0	0	0	-1.37227	0	0	-1.66934	0	0	-2.61652	0	0	0	-2.7934	GO:0007254	GO Biological Processes	JNK cascade
0	0	-2.79022	0	0	0	0	0	0	0	0	0	-2.29586	0	GO:0071214	GO Biological Processes	cellular response to abiotic stimulus
0	0	-2.79022	0	0	0	0	0	0	0	0	0	-2.29586	0	GO:0104004	GO Biological Processes	cellular response to environmental stimulus
0	0	0	0	0	0	0	0	0	-1.655	-2.78872	0	0	0	GO:0048806	GO Biological Processes	genitalia development
0	0	0	0	0	0	-2.78869	0	0	0	0	0	0	0	GO:0048193	GO Biological Processes	Golgi vesicle transport
0	0	0	0	0	0	0	-2.12982	0	0	0	0	-2.78604	0	GO:1902117	GO Biological Processes	positive regulation of organelle assembly
0	0	0	0	0	0	-1.63447	0	0	0	0	0	-2.43998	0	GO:0031571	GO Biological Processes	mitotic G1 DNA damage checkpoint
0	0	0	0	0	0	-1.63447	0	0	0	0	0	-1.57607	0	GO:0060544	GO Biological Processes	regulation of necroptotic process
0	0	0	0	0	0	-2.52087	-2.12259	0	0	0	0	0	0	GO:1904706	GO Biological Processes	negative regulation of vascular smooth muscle cell proliferation
0	0	0	0	0	-2.78426	0	0	0	0	0	0	-1.88429	0	GO:0032984	GO Biological Processes	protein-containing complex disassembly
0	0	-2.78305	0	0	0	0	0	0	0	0	0	0	0	GO:0061323	GO Biological Processes	cell proliferation involved in heart morphogenesis
0	0	-2.78305	0	0	0	0	0	0	0	0	0	0	0	GO:0072215	GO Biological Processes	regulation of metanephros development
0	0	-2.78305	0	0	0	0	0	0	0	0	0	0	0	GO:1901673	GO Biological Processes	regulation of mitotic spindle assembly
0	0	0	0	0	0	0	0	0	0	0	0	-2.78171	0	GO:0043297	GO Biological Processes	apical junction assembly
0	0	-1.54737	0	0	0	0	0	0	0	0	-1.33276	-2.78171	0	GO:0090398	GO Biological Processes	cellular senescence
0	-2.10169	-2.30446	0	0	0	0	0	0	-2.78161	0	-1.36633	0	0	GO:0007613	GO Biological Processes	memory
0	0	0	0	0	0	-2.78092	0	0	0	-1.41481	0	0	0	GO:0009100	GO Biological Processes	glycoprotein metabolic process
0	0	0	0	0	0	-2.27339	0	0	0	0	0	0	-2.77991	GO:0002700	GO Biological Processes	regulation of production of molecular mediator of immune response
0	0	0	0	0	0	0	0	0	0	-2.77783	0	0	0	GO:0062009	GO Biological Processes	secondary palate development
0	0	0	0	0	0	0	-1.67777	0	0	0	0	-1.85148	-1.71311	GO:0001783	GO Biological Processes	B cell apoptotic process
0	0	0	0	0	0	0	-1.67777	0	0	0	0	0	0	GO:0051767	GO Biological Processes	nitric-oxide synthase biosynthetic process
0	0	0	0	0	0	0	-1.67777	0	0	0	0	0	0	GO:0051769	GO Biological Processes	regulation of nitric-oxide synthase biosynthetic process
0	0	0	0	0	0	0	0	0	0	0	0	-2.64606	0	GO:0071548	GO Biological Processes	response to dexamethasone
0	0	0	0	0	0	-1.92733	0	0	-2.46569	0	0	0	-1.71311	R-MMU-5357956	Reactome Gene Sets	TNFR1-induced NFkappaB signaling pathway
0	0	0	0	0	0	0	0	0	0	0	-2.77511	0	0	GO:0071331	GO Biological Processes	cellular response to hexose stimulus
-2.77367	0	0	0	0	0	0	0	0	0	0	0	0	-1.41528	GO:0032409	GO Biological Processes	regulation of transporter activity
-2.03704	0	0	0	-1.6147	0	0	-1.89616	0	0	-2.33529	0	-2.17362	0	GO:1903076	GO Biological Processes	regulation of protein localization to plasma membrane
0	0	0	0	0	0	0	0	0	0	0	0	-2.5138	0	GO:1903533	GO Biological Processes	regulation of protein targeting
0	0	0	0	0	0	-2.77278	0	0	0	0	0	0	0	GO:0016458	GO Biological Processes	gene silencing
0	0	0	0	0	0	0	0	0	0	0	0	0	-2.77008	GO:0006665	GO Biological Processes	sphingolipid metabolic process
0	0	-2.75024	0	0	0	0	0	0	-2.61659	0	0	-2.76634	0	GO:0010332	GO Biological Processes	response to gamma radiation
0	0	-1.82159	0	0	0	0	0	0	0	0	0	-2.76634	0	R-MMU-5620924	Reactome Gene Sets	Intraflagellar transport
0	0	0	0	0	0	0	0	0	-2.67816	0	0	0	-1.91229	GO:0072111	GO Biological Processes	cell proliferation involved in kidney development
-2.2715	0	0	0	0	0	0	-1.87606	0	0	0	0	-2.11183	0	GO:1903055	GO Biological Processes	positive regulation of extracellular matrix organization
0	0	0	0	0	0	0	0	0	0	0	0	0	-1.91229	GO:2001026	GO Biological Processes	regulation of endothelial cell chemotaxis
0	0	0	0	0	0	0	-2.76518	0	0	0	0	0	0	GO:0060056	GO Biological Processes	mammary gland involution
0	0	0	0	0	0	0	-2.76518	0	0	0	0	0	0	R-MMU-6785631	Reactome Gene Sets	ERBB2 Regulates Cell Motility
-2.76421	0	0	0	0	0	0	0	0	0	0	0	0	0	GO:0006002	GO Biological Processes	fructose 6-phosphate metabolic process
-2.76421	0	0	0	0	0	0	0	0	0	0	0	0	0	GO:0051547	GO Biological Processes	regulation of keratinocyte migration
-2.76421	0	0	0	0	0	0	0	0	0	0	0	0	0	GO:0061308	GO Biological Processes	cardiac neural crest cell development involved in heart development
0	0	0	0	0	0	0	0	0	-2.43926	-2.75977	0	0	-2.49346	GO:0010827	GO Biological Processes	regulation of glucose transmembrane transport
0	0	0	0	-1.93945	0	0	-1.30537	0	0	-2.75977	0	0	0	GO:0060415	GO Biological Processes	muscle tissue morphogenesis
0	0	-1.90158	0	0	0	0	-1.37859	0	-2.52762	0	0	0	0	R-MMU-166166	Reactome Gene Sets	MyD88-independent TLR4 cascade
0	0	-1.90158	0	0	0	0	-1.37859	0	-2.52762	0	0	0	0	R-MMU-937061	Reactome Gene Sets	TRIF(TICAM1)-mediated TLR4 signaling
0	-1.71142	-2.39905	0	0	0	-1.64157	0	0	-1.69525	0	0	0	0	GO:1901987	GO Biological Processes	regulation of cell cycle phase transition
0	0	-1.72872	0	0	0	0	-1.5086	0	0	-2.75729	0	0	0	GO:0050873	GO Biological Processes	brown fat cell differentiation
0	0	0	0	0	0	0	0	0	0	0	-2.75603	0	0	GO:0071326	GO Biological Processes	cellular response to monosaccharide stimulus
0	0	-2.24683	0	0	0	0	-2.40118	0	-2.11896	0	-2.75386	-1.98693	0	GO:0061844	GO Biological Processes	antimicrobial humoral immune response mediated by antimicrobial peptide
0	0	-2.00795	0	0	-2.75359	0	-1.85113	0	-1.90882	0	0	-1.78461	0	GO:0043403	GO Biological Processes	skeletal muscle tissue regeneration
0	0	0	0	0	0	-2.25026	0	0	0	0	0	0	0	GO:0035437	GO Biological Processes	maintenance of protein localization in endoplasmic reticulum
0	0	0	0	0	0	0	0	0	0	0	0	-2.18771	0	GO:0051764	GO Biological Processes	actin crosslink formation
0	0	0	0	0	0	-2.25026	0	0	0	0	0	0	0	R-MMU-2559585	Reactome Gene Sets	Oncogene Induced Senescence
0	0	0	0	0	0	0	0	0	0	0	0	-2.18771	0	R-MMU-6785807	Reactome Gene Sets	Interleukin-4 and Interleukin-13 signaling
0	0	0	0	0	0	0	0	0	0	0	0	-2.75263	0	GO:0002862	GO Biological Processes	negative regulation of inflammatory response to antigenic stimulus
0	0	0	0	0	0	0	-2.3542	0	0	0	0	-2.75263	0	GO:0010917	GO Biological Processes	negative regulation of mitochondrial membrane potential
0	0	0	0	0	0	0	0	0	0	0	0	-2.75263	0	GO:0043518	GO Biological Processes	negative regulation of DNA damage response, signal transduction by p53 class mediator
0	0	0	0	0	0	0	0	0	0	0	0	-2.75263	0	GO:0098760	GO Biological Processes	response to interleukin-7
0	0	0	0	0	0	0	0	0	0	0	0	-2.75263	0	GO:0098761	GO Biological Processes	cellular response to interleukin-7
0	0	0	0	0	0	0	0	0	0	0	0	-2.75263	0	GO:1903541	GO Biological Processes	regulation of exosomal secretion
0	0	0	0	0	0	0	0	0	0	0	0	-2.75263	0	GO:1903543	GO Biological Processes	positive regulation of exosomal secretion
0	0	0	0	0	0	0	0	0	0	0	0	-2.75263	0	GO:2001267	GO Biological Processes	regulation of cysteine-type endopeptidase activity involved in apoptotic signaling pathway
0	0	0	-1.31707	0	0	0	0	0	0	0	0	0	-1.40542	mmu04072	KEGG Pathway	Phospholipase D signaling pathway
0	0	-2.75024	0	0	0	0	-2.32879	0	0	0	0	0	0	GO:0032330	GO Biological Processes	regulation of chondrocyte differentiation
-2.74965	0	0	0	0	0	0	0	0	0	0	0	0	0	GO:0048841	GO Biological Processes	regulation of axon extension involved in axon guidance
0	0	-2.7486	0	0	0	-1.65602	0	0	0	0	0	0	0	GO:0000723	GO Biological Processes	telomere maintenance
0	0	0	0	0	0	0	0	0	0	0	0	0	-2.7473	GO:0032770	GO Biological Processes	positive regulation of monooxygenase activity
0	0	0	0	0	0	0	-1.77197	0	0	0	0	0	-2.7473	GO:0044003	GO Biological Processes	modification by symbiont of host morphology or physiology
0	0	-2.31875	0	0	0	0	-1.83592	0	-1.41877	0	0	0	0	R-MMU-168164	Reactome Gene Sets	Toll Like Receptor 3 (TLR3) Cascade
0	0	-1.33551	0	0	0	0	0	0	-2.74663	-1.42817	0	-1.73107	-1.61398	GO:0030808	GO Biological Processes	regulation of nucleotide biosynthetic process
0	0	-1.33551	0	0	0	0	0	0	-2.74663	-1.42817	0	-1.73107	-1.61398	GO:1900371	GO Biological Processes	regulation of purine nucleotide biosynthetic process
0	0	0	0	0	0	0	0	0	0	0	0	-2.74531	-1.56984	GO:0006919	GO Biological Processes	activation of cysteine-type endopeptidase activity involved in apoptotic process
-2.15704	0	0	-1.47872	0	0	0	0	0	0	-2.2227	0	-1.76077	0	R-MMU-166520	Reactome Gene Sets	Signaling by NTRKs
0	0	0	0	0	0	-2.74444	0	0	0	0	0	0	0	GO:0048305	GO Biological Processes	immunoglobulin secretion
0	0	0	0	0	0	-2.74444	0	0	0	0	0	0	0	GO:0060008	GO Biological Processes	Sertoli cell differentiation
-1.59326	0	0	0	0	0	0	0	0	0	0	0	-1.91886	-2.40224	GO:0006949	GO Biological Processes	syncytium formation
0	0	-2.20099	-1.55757	0	0	0	0	0	0	-2.33212	0	0	-1.75674	GO:0010611	GO Biological Processes	regulation of cardiac muscle hypertrophy
0	0	0	0	0	0	0	0	0	0	0	0	0	-2.73836	GO:0016601	GO Biological Processes	Rac protein signal transduction
0	0	0	0	0	0	0	0	0	0	0	0	0	-2.73836	GO:0046627	GO Biological Processes	negative regulation of insulin receptor signaling pathway
0	0	0	0	0	0	0	0	0	0	0	0	0	-2.73836	GO:0046633	GO Biological Processes	alpha-beta T cell proliferation
0	0	0	0	0	0	0	0	0	-2.73807	0	0	0	0	GO:0030813	GO Biological Processes	positive regulation of nucleotide catabolic process
0	0	0	0	0	0	0	0	0	-2.73807	0	0	0	0	GO:0051197	GO Biological Processes	positive regulation of coenzyme metabolic process
0	0	0	0	0	0	0	0	0	-2.73807	0	0	0	0	GO:1903798	GO Biological Processes	regulation of production of miRNAs involved in gene silencing by miRNA
0	0	0	0	0	0	-2.7376	0	0	0	0	0	0	0	GO:0051568	GO Biological Processes	histone H3-K4 methylation
-2.73668	0	0	0	0	0	0	-1.42989	0	0	0	0	0	0	GO:0002065	GO Biological Processes	columnar/cuboidal epithelial cell differentiation
0	0	-2.35509	0	0	0	0	-1.5807	0	-2.20135	0	0	0	0	R-MMU-166016	Reactome Gene Sets	Toll Like Receptor 4 (TLR4) Cascade
0	0	0	0	0	0	-2.73216	0	0	0	0	0	0	0	GO:0006958	GO Biological Processes	complement activation, classical pathway
0	0	0	0	0	0	-2.73216	0	0	0	0	0	0	0	GO:0043368	GO Biological Processes	positive T cell selection
0	0	0	0	0	0	0	0	0	-1.82569	0	0	-1.66215	0	GO:0003382	GO Biological Processes	epithelial cell morphogenesis
0	0	-1.92391	0	0	0	-2.40077	0	0	0	0	0	0	0	GO:0045071	GO Biological Processes	negative regulation of viral genome replication
-2.2394	0	-1.92391	0	0	0	0	0	0	0	0	0	0	-1.79154	GO:0050918	GO Biological Processes	positive chemotaxis
0	0	0	0	0	0	0	0	0	-1.82569	0	0	0	-2.55215	GO:1900077	GO Biological Processes	negative regulation of cellular response to insulin stimulus
-1.77396	0	-2.47988	0	-1.64855	0	0	0	0	-1.76112	-2.73187	-1.50525	0	0	GO:0060070	GO Biological Processes	canonical Wnt signaling pathway
-1.36766	0	0	0	0	0	0	0	0	-2.73127	0	0	0	0	GO:0044262	GO Biological Processes	cellular carbohydrate metabolic process
0	0	-2.72997	0	0	0	-1.63491	0	0	0	0	0	0	0	GO:0032200	GO Biological Processes	telomere organization
-2.42927	0	0	0	0	0	0	-2.72934	0	0	0	0	0	0	GO:0006040	GO Biological Processes	amino sugar metabolic process
0	0	0	0	0	0	0	0	0	0	0	-2.72823	-1.51313	-2.09219	GO:0090026	GO Biological Processes	positive regulation of monocyte chemotaxis
0	0	-2.7258	0	0	0	0	0	0	0	0	0	0	0	GO:0051443	GO Biological Processes	positive regulation of ubiquitin-protein transferase activity
0	0	0	0	0	0	0	0	0	0	0	0	-2.72569	0	GO:0009394	GO Biological Processes	2'-deoxyribonucleotide metabolic process
0	0	0	0	0	0	0	0	0	0	0	0	-2.72569	0	GO:0019692	GO Biological Processes	deoxyribose phosphate metabolic process
0	0	0	0	0	0	0	0	0	0	0	0	-2.72569	0	GO:0051123	GO Biological Processes	RNA polymerase II preinitiation complex assembly
0	0	0	0	0	0	0	0	0	0	-2.72547	0	0	0	R-MMU-8963899	Reactome Gene Sets	Plasma lipoprotein remodeling
0	0	0	0	0	0	0	-1.3419	0	0	0	0	0	-1.37529	GO:1902991	GO Biological Processes	regulation of amyloid precursor protein catabolic process
0	0	0	0	0	0	-2.72252	0	0	0	0	0	0	0	GO:0002467	GO Biological Processes	germinal center formation
0	0	0	0	0	0	-2.72252	-2.27139	0	0	0	0	0	0	GO:0019883	GO Biological Processes	antigen processing and presentation of endogenous antigen
-2.67931	0	0	0	0	0	-2.72252	0	0	0	0	0	0	0	GO:0071498	GO Biological Processes	cellular response to fluid shear stress
0	0	0	0	0	0	0	0	0	-2.72063	0	0	0	-1.75858	mmu04930	KEGG Pathway	Type II diabetes mellitus
0	0	0	-2.71853	0	0	0	0	0	0	-1.76225	0	0	0	GO:0046622	GO Biological Processes	positive regulation of organ growth
0	0	0	-2.71572	0	0	0	0	0	0	0	0	0	0	GO:0033688	GO Biological Processes	regulation of osteoblast proliferation
0	0	0	0	0	0	-2.71235	0	0	0	0	0	0	0	GO:0006325	GO Biological Processes	chromatin organization
0	0	0	0	-2.70968	0	0	0	0	0	0	0	0	0	R-MMU-4090294	Reactome Gene Sets	SUMOylation of intracellular receptors
0	0	0	0	0	0	0	-1.43691	0	0	0	0	0	-2.70098	GO:0006690	GO Biological Processes	icosanoid metabolic process
0	0	0	0	0	0	0	0	0	0	0	0	0	-2.70098	GO:0032890	GO Biological Processes	regulation of organic acid transport
-2.04902	-1.92694	-1.70035	0	0	0	0	0	0	0	-2.43058	-1.3037	0	0	GO:0045926	GO Biological Processes	negative regulation of growth
0	0	-1.79755	0	0	0	0	0	0	-1.70082	0	0	0	0	GO:0032481	GO Biological Processes	positive regulation of type I interferon production
0	0	0	0	0	0	0	0	0	-2.38075	0	0	0	0	GO:0043271	GO Biological Processes	negative regulation of ion transport
0	0	-1.37981	0	0	0	-1.37004	-1.31262	0	0	0	0	-2.69954	0	R-MMU-6811442	Reactome Gene Sets	Intra-Golgi and retrograde Golgi-to-ER traffic
-2.6991	0	0	0	0	0	0	0	0	0	0	0	-1.50111	0	GO:0071709	GO Biological Processes	membrane assembly
0	0	0	0	0	0	-2.19237	0	0	-1.69904	0	0	0	-2.5602	GO:0050671	GO Biological Processes	positive regulation of lymphocyte proliferation
-2.69543	0	0	0	0	0	0	0	0	0	0	0	0	0	GO:0032410	GO Biological Processes	negative regulation of transporter activity
0	0	-2.03245	0	0	0	0	0	0	-2.69531	0	0	0	0	GO:0007260	GO Biological Processes	tyrosine phosphorylation of STAT protein
-1.53006	0	0	0	-2.09456	0	0	0	0	0	0	-2.69366	0	0	GO:1903053	GO Biological Processes	regulation of extracellular matrix organization
-2.69352	0	0	0	0	0	0	-2.46979	0	0	0	0	0	0	GO:0038127	GO Biological Processes	ERBB signaling pathway
0	0	0	0	0	0	-2.44392	0	0	0	0	0	0	0	GO:0001959	GO Biological Processes	regulation of cytokine-mediated signaling pathway
0	0	0	0	0	0	0	-1.85113	0	0	0	0	0	-2.68973	GO:0050856	GO Biological Processes	regulation of T cell receptor signaling pathway
-2.68894	0	0	0	0	0	0	0	0	0	0	0	0	0	GO:0035315	GO Biological Processes	hair cell differentiation
0	0	0	0	0	0	-2.68778	0	0	0	0	0	0	0	GO:0045058	GO Biological Processes	T cell selection
0	0	0	0	0	0	0	0	0	0	0	0	0	-2.68612	GO:0001781	GO Biological Processes	neutrophil apoptotic process
0	0	0	0	0	0	0	0	0	0	0	0	0	-2.68612	GO:0002883	GO Biological Processes	regulation of hypersensitivity
0	0	0	0	0	0	0	0	0	0	0	0	0	-2.68612	GO:0042492	GO Biological Processes	gamma-delta T cell differentiation
0	0	0	0	0	0	0	0	0	0	0	0	0	-2.68612	R-MMU-9027276	Reactome Gene Sets	Erythropoietin activates Phosphoinositide-3-kinase (PI3K)
0	0	0	0	0	0	-2.68563	0	0	0	0	0	0	0	GO:0031665	GO Biological Processes	negative regulation of lipopolysaccharide-mediated signaling pathway
0	0	0	0	0	0	-2.68563	0	0	0	0	0	0	0	GO:0036480	GO Biological Processes	neuron intrinsic apoptotic signaling pathway in response to oxidative stress
0	0	0	0	0	0	-2.68563	0	0	0	0	0	0	0	GO:1903376	GO Biological Processes	regulation of oxidative stress-induced neuron intrinsic apoptotic signaling pathway
0	0	0	0	0	0	-2.68563	0	0	0	0	0	0	0	R-MMU-198323	Reactome Gene Sets	AKT phosphorylates targets in the cytosol
0	0	-2.68432	0	0	0	-2.12436	0	0	-1.67764	0	0	0	0	GO:0061014	GO Biological Processes	positive regulation of mRNA catabolic process
0	0	-1.63327	0	-1.73678	-1.67996	0	0	0	0	0	-2.68256	0	0	GO:0001704	GO Biological Processes	formation of primary germ layer
0	0	0	0	0	0	-2.68113	0	0	0	0	0	0	0	GO:1905269	GO Biological Processes	positive regulation of chromatin organization
-2.67931	0	0	0	0	0	0	-2.27139	0	0	0	0	0	0	GO:0045198	GO Biological Processes	establishment of epithelial cell apical/basal polarity
-2.67931	0	0	0	0	0	0	0	0	0	0	0	0	0	GO:0048681	GO Biological Processes	negative regulation of axon regeneration
-2.67931	0	0	0	0	0	0	0	0	0	0	0	0	0	GO:0061307	GO Biological Processes	cardiac neural crest cell differentiation involved in heart development
-2.67931	0	0	0	0	0	0	0	0	0	0	0	0	0	GO:0099640	GO Biological Processes	axo-dendritic protein transport
0	0	0	0	0	0	0	0	0	0	0	0	0	-2.67917	GO:0010575	GO Biological Processes	positive regulation of vascular endothelial growth factor production
0	0	0	0	0	0	0	0	0	0	0	0	0	-2.67917	GO:0032515	GO Biological Processes	negative regulation of phosphoprotein phosphatase activity
0	0	0	0	0	0	0	0	0	0	0	0	0	-2.67917	GO:0034114	GO Biological Processes	regulation of heterotypic cell-cell adhesion
0	0	0	0	0	0	0	0	0	-2.67816	0	0	0	0	GO:0070920	GO Biological Processes	regulation of production of small RNA involved in gene silencing by RNA
0	0	-1.5659	0	0	0	0	0	0	0	0	0	0	-2.67776	GO:0032615	GO Biological Processes	interleukin-12 production
0	0	0	0	0	0	0	0	0	0	0	0	0	-2.67776	GO:1901264	GO Biological Processes	carbohydrate derivative transport
0	0	0	0	0	0	0	0	0	0	-2.67538	0	0	0	GO:0003171	GO Biological Processes	atrioventricular valve development
0	0	-2.5121	-1.93964	0	0	0	0	0	0	-2.67364	0	0	0	GO:0055013	GO Biological Processes	cardiac muscle cell development
0	0	-2.67345	0	0	0	-1.47356	0	0	-1.90024	0	0	0	0	GO:0010948	GO Biological Processes	negative regulation of cell cycle process
0	0	0	0	0	0	0	-1.47625	0	0	0	0	-1.59047	-1.51051	GO:1900543	GO Biological Processes	negative regulation of purine nucleotide metabolic process
0	0	-2.67125	0	0	0	0	0	0	-2.56697	0	0	0	0	GO:0046426	GO Biological Processes	negative regulation of JAK-STAT cascade
0	0	0	0	0	0	0	0	0	0	0	0	0	-2.66991	GO:0006672	GO Biological Processes	ceramide metabolic process
-1.7967	0	0	0	0	0	0	-1.33633	0	-1.49102	0	0	0	0	GO:2000401	GO Biological Processes	regulation of lymphocyte migration
0	0	0	0	0	0	-2.66795	0	0	0	0	0	0	0	GO:0002335	GO Biological Processes	mature B cell differentiation
-2.6679	0	0	-1.36525	-1.31679	0	0	-1.97184	0	0	0	0	0	-1.46617	GO:0030203	GO Biological Processes	glycosaminoglycan metabolic process
0	0	0	-2.66762	-2.61166	0	0	0	0	0	0	0	0	0	GO:0045992	GO Biological Processes	negative regulation of embryonic development
0	0	-2.52165	-2.66762	0	0	0	0	0	0	0	-2.28203	0	0	GO:0060343	GO Biological Processes	trabecula formation
0	0	0	-2.66762	0	0	0	0	0	0	0	-2.28203	0	0	R-MMU-2022854	Reactome Gene Sets	Keratan sulfate biosynthesis
0	0	0	0	0	0	0	0	0	0	-2.66698	0	0	0	GO:0046580	GO Biological Processes	negative regulation of Ras protein signal transduction
0	0	-1.77407	0	0	0	0	-1.56353	0	0	0	0	-2.66126	0	R-MMU-983189	Reactome Gene Sets	Kinesins
0	0	-2.65248	-1.88792	0	0	0	0	0	0	0	0	0	0	GO:0030901	GO Biological Processes	midbrain development
0	0	0	0	-1.58929	0	0	0	0	0	0	0	0	0	GO:0060606	GO Biological Processes	tube closure
0	0	0	0	0	0	0	-2.64764	0	0	0	0	0	0	GO:0006047	GO Biological Processes	UDP-N-acetylglucosamine metabolic process
0	0	0	0	0	0	0	-2.64764	0	0	0	0	-2.07464	0	GO:1901163	GO Biological Processes	regulation of trophoblast cell migration
0	0	0	0	0	0	0	-2.64764	0	0	0	0	0	0	R-MMU-2160916	Reactome Gene Sets	Hyaluronan uptake and degradation
0	0	0	0	0	0	0	0	0	-2.64557	0	0	0	0	GO:0035195	GO Biological Processes	gene silencing by miRNA
0	0	0	0	0	0	0	0	0	0	0	0	0	-2.64253	GO:0002369	GO Biological Processes	T cell cytokine production
0	0	0	0	0	0	0	0	0	0	0	0	0	-2.64253	GO:0033344	GO Biological Processes	cholesterol efflux
0	0	0	0	0	0	0	0	0	0	0	0	0	-2.23031	GO:0010921	GO Biological Processes	regulation of phosphatase activity
0	0	-2.64135	-2.25685	0	0	0	0	0	0	-1.59173	-1.63157	0	0	GO:0007369	GO Biological Processes	gastrulation
0	0	0	0	0	0	0	0	0	0	0	0	0	-2.64083	GO:1903307	GO Biological Processes	positive regulation of regulated secretory pathway
0	0	0	0	0	0	0	0	0	0	0	0	-2.64035	0	GO:0070200	GO Biological Processes	establishment of protein localization to telomere
0	0	0	0	0	0	0	-2.27139	0	0	0	0	-2.64035	-2.30896	GO:0098885	GO Biological Processes	modification of postsynaptic actin cytoskeleton
0	0	0	0	0	0	0	-2.27139	0	0	0	0	-2.64035	0	GO:1902176	GO Biological Processes	negative regulation of oxidative stress-induced intrinsic apoptotic signaling pathway
0	0	-2.48673	0	0	0	0	0	0	-2.28626	0	-1.51361	0	-1.74144	GO:0031669	GO Biological Processes	cellular response to nutrient levels
0	0	0	0	0	0	0	-2.5036	0	0	0	0	-1.79431	0	GO:0032801	GO Biological Processes	receptor catabolic process
0	0	0	0	0	0	0	0	0	0	0	0	0	-2.63192	GO:0019722	GO Biological Processes	calcium-mediated signaling
0	0	0	0	0	0	-2.35131	0	0	0	0	0	-1.62385	0	GO:0043029	GO Biological Processes	T cell homeostasis
0	0	0	0	0	0	0	0	0	0	-2.62738	0	0	0	GO:0003272	GO Biological Processes	endocardial cushion formation
0	0	0	0	-2.0645	-1.93782	0	-2.62517	0	0	-2.08354	-1.67199	-2.58972	0	mmu05410	KEGG Pathway	Hypertrophic cardiomyopathy (HCM)
0	0	0	-2.62145	0	0	0	0	0	0	0	0	0	0	GO:0010719	GO Biological Processes	negative regulation of epithelial to mesenchymal transition
0	0	0	0	0	0	0	0	0	0	0	0	-2.62127	0	GO:0006123	GO Biological Processes	mitochondrial electron transport, cytochrome c to oxygen
0	0	0	0	0	0	0	0	0	0	0	0	-2.62127	0	GO:0009130	GO Biological Processes	pyrimidine nucleoside monophosphate biosynthetic process
0	0	0	0	0	0	0	0	0	0	0	0	-2.62127	0	GO:0017185	GO Biological Processes	peptidyl-lysine hydroxylation
0	0	0	0	0	0	0	0	0	0	0	0	-2.62127	0	GO:0019646	GO Biological Processes	aerobic electron transport chain
0	0	0	0	0	0	0	0	0	0	0	0	-2.62127	0	GO:1904783	GO Biological Processes	positive regulation of NMDA glutamate receptor activity
0	0	0	0	0	0	0	0	0	0	0	0	-2.62127	0	R-MMU-193634	Reactome Gene Sets	Axonal growth inhibition (RHOA activation)
0	0	0	0	0	0	0	0	0	0	0	0	-2.62127	0	R-MMU-2514853	Reactome Gene Sets	Condensation of Prometaphase Chromosomes
0	0	0	0	0	0	0	0	0	0	0	0	-2.62127	0	R-MMU-5625900	Reactome Gene Sets	RHO GTPases activate CIT
0	0	0	0	0	0	0	0	0	-2.62121	0	0	0	0	GO:0007263	GO Biological Processes	nitric oxide mediated signal transduction
0	0	0	0	0	0	0	0	0	-2.62121	0	0	0	0	GO:0010894	GO Biological Processes	negative regulation of steroid biosynthetic process
0	0	0	0	0	0	0	0	0	-2.62121	0	0	0	0	GO:0030539	GO Biological Processes	male genitalia development
0	0	0	0	0	0	0	0	0	-2.62121	0	0	0	0	GO:0030728	GO Biological Processes	ovulation
0	0	0	0	0	0	0	0	0	-2.62121	0	0	0	0	GO:0045939	GO Biological Processes	negative regulation of steroid metabolic process
0	0	0	0	0	0	0	0	0	-2.62121	0	0	0	0	GO:0071392	GO Biological Processes	cellular response to estradiol stimulus
0	0	0	0	0	0	0	0	0	-2.62121	0	0	0	-1.85867	GO:1904469	GO Biological Processes	positive regulation of tumor necrosis factor secretion
0	0	-2.61917	0	0	0	0	-1.72374	0	-2.5152	0	0	0	0	GO:0044342	GO Biological Processes	type B pancreatic cell proliferation
0	0	-2.61917	0	0	0	0	0	0	-2.5152	0	0	0	0	GO:1904893	GO Biological Processes	negative regulation of STAT cascade
0	0	0	0	0	0	0	0	0	0	0	0	-2.61913	0	GO:0035036	GO Biological Processes	sperm-egg recognition
0	0	-2.61894	0	0	0	0	-2.44746	0	0	0	0	-1.41663	0	GO:0045685	GO Biological Processes	regulation of glial cell differentiation
0	0	0	0	0	0	-2.61802	0	0	0	0	0	0	0	GO:0080182	GO Biological Processes	histone H3-K4 trimethylation
0	0	0	0	0	0	-2.61802	0	0	0	0	0	0	0	R-MMU-6804760	Reactome Gene Sets	Regulation of TP53 Activity through Methylation
0	-1.73658	-1.59184	-2.50063	0	0	0	0	0	0	-1.71268	-2.61767	0	0	GO:0048704	GO Biological Processes	embryonic skeletal system morphogenesis
0	0	0	-2.61726	0	0	0	0	0	0	-1.87613	-2.57502	0	0	GO:0030326	GO Biological Processes	embryonic limb morphogenesis
0	0	0	-2.61726	0	0	0	0	0	0	-1.87613	-2.57502	0	0	GO:0035113	GO Biological Processes	embryonic appendage morphogenesis
0	0	-1.57318	0	0	0	0	0	0	-2.61719	0	0	0	0	GO:0006694	GO Biological Processes	steroid biosynthetic process
0	0	0	0	0	0	0	-1.62139	0	-2.61659	-1.92139	0	0	0	GO:0045981	GO Biological Processes	positive regulation of nucleotide metabolic process
0	0	0	0	0	0	0	-1.62139	0	-2.61659	-1.92139	0	0	0	GO:1900544	GO Biological Processes	positive regulation of purine nucleotide metabolic process
0	0	0	0	0	0	-2.61659	0	0	0	0	0	0	-1.75674	GO:0031497	GO Biological Processes	chromatin assembly
0	0	0	0	0	0	0	0	0	0	0	0	0	-2.6142	GO:0050858	GO Biological Processes	negative regulation of antigen receptor-mediated signaling pathway
0	0	-2.39286	-2.61374	0	0	0	0	0	0	-2.55253	0	0	0	GO:0055006	GO Biological Processes	cardiac cell development
0	0	0	0	0	0	-1.67032	0	0	-1.81911	0	0	0	0	GO:0032868	GO Biological Processes	response to insulin
0	0	0	0	0	0	-1.45736	0	0	0	0	0	0	0	GO:1901654	GO Biological Processes	response to ketone
-1.71378	0	-2.45133	0	0	0	0	0	0	0	-2.61193	0	0	-1.73766	GO:0043502	GO Biological Processes	regulation of muscle adaptation
0	0	0	0	0	0	0	0	0	-1.61331	0	-2.60988	0	0	GO:0071322	GO Biological Processes	cellular response to carbohydrate stimulus
0	0	-1.56271	0	0	0	-2.49599	0	0	0	-1.70441	0	0	0	GO:0051147	GO Biological Processes	regulation of muscle cell differentiation
-1.57174	0	0	-2.60476	-2.47287	0	0	0	0	0	-2.5097	-2.18385	0	0	GO:0090596	GO Biological Processes	sensory organ morphogenesis
0	0	0	0	0	0	0	0	0	-2.0643	0	0	0	-2.09418	GO:0014002	GO Biological Processes	astrocyte development
-1.67828	0	0	0	0	0	0	-1.31129	0	0	0	0	0	-1.34448	GO:0060441	GO Biological Processes	epithelial tube branching involved in lung morphogenesis
0	0	0	0	0	-1.67855	0	0	0	0	0	0	-2.60407	-2.16873	GO:0120032	GO Biological Processes	regulation of plasma membrane bounded cell projection assembly
-1.31179	0	-1.77407	0	0	-2.50557	0	-1.56353	0	0	0	0	-1.44882	-2.30885	GO:1903202	GO Biological Processes	negative regulation of oxidative stress-induced cell death
0	0	0	0	0	0	0	-2.0553	0	0	0	0	-1.51313	0	GO:0002902	GO Biological Processes	regulation of B cell apoptotic process
0	0	0	0	0	0	0	0	0	0	0	0	-2.34993	0	GO:0030220	GO Biological Processes	platelet formation
0	0	0	0	0	0	0	0	0	0	0	0	-2.34993	0	R-MMU-445144	Reactome Gene Sets	Signal transduction by L1
0	0	-1.95597	0	0	0	0	0	0	0	-1.34368	0	0	0	GO:0072091	GO Biological Processes	regulation of stem cell proliferation
0	0	-1.56271	0	0	0	-2.49599	0	0	-2.6015	-1.70441	0	0	0	GO:0009755	GO Biological Processes	hormone-mediated signaling pathway
0	0	0	0	0	0	0	0	0	-2.6015	0	-1.76106	0	0	GO:0010675	GO Biological Processes	regulation of cellular carbohydrate metabolic process
0	0	0	0	0	0	0	0	0	0	0	-2.59912	-2.18642	0	GO:0072677	GO Biological Processes	eosinophil migration
0	0	-2.59699	0	0	0	-2.48968	0	0	0	0	0	-1.39352	0	GO:0042770	GO Biological Processes	signal transduction in response to DNA damage
0	0	0	0	0	0	0	-2.53854	0	0	0	0	-2.34207	-2.5967	GO:0098754	GO Biological Processes	detoxification
0	0	0	0	0	-2.59576	0	-2.19338	0	-2.36608	0	0	-2.50607	0	GO:0006732	GO Biological Processes	coenzyme metabolic process
0	0	0	0	0	0	-2.59495	0	0	0	0	0	0	0	GO:0006515	GO Biological Processes	protein quality control for misfolded or incompletely synthesized proteins
0	0	0	0	0	0	-2.59495	-1.59192	0	0	0	0	0	0	GO:1902235	GO Biological Processes	regulation of endoplasmic reticulum stress-induced intrinsic apoptotic signaling pathway
0	0	0	0	0	0	0	0	0	0	-1.41352	0	0	-2.19347	GO:0046626	GO Biological Processes	regulation of insulin receptor signaling pathway
0	0	0	0	-1.81068	0	0	0	0	0	-2.59188	0	0	0	GO:0048644	GO Biological Processes	muscle organ morphogenesis
0	0	-2.5909	0	0	0	0	0	0	0	0	0	0	0	GO:0048546	GO Biological Processes	digestive tract morphogenesis
0	0	0	0	-1.94235	-2.10075	0	-1.91824	0	0	-1.96456	-1.49083	-2.41894	0	GO:0034332	GO Biological Processes	adherens junction organization
0	0	-2.33366	-2.58667	0	0	0	0	0	0	0	0	0	0	GO:0072073	GO Biological Processes	kidney epithelium development
-2.58658	0	0	0	0	0	0	0	0	0	0	-1.38731	0	0	GO:0001755	GO Biological Processes	neural crest cell migration
-2.58658	0	0	0	0	0	0	-1.98172	0	-1.51001	0	0	0	-1.40057	GO:1903510	GO Biological Processes	mucopolysaccharide metabolic process
-1.33354	0	0	0	0	0	0	0	0	-2.58357	-1.89707	0	0	0	GO:0060428	GO Biological Processes	lung epithelium development
-2.58199	0	0	0	0	0	0	0	0	0	0	0	0	0	mmu04919	KEGG Pathway	Thyroid hormone signaling pathway
0	0	0	0	0	0	0	0	0	0	-2.58131	0	0	0	GO:0060444	GO Biological Processes	branching involved in mammary gland duct morphogenesis
0	0	0	0	0	0	0	0	0	0	0	0	0	-2.58003	GO:0016311	GO Biological Processes	dephosphorylation
0	0	0	0	0	0	0	0	0	0	0	0	0	-2.57934	GO:0001660	GO Biological Processes	fever generation
0	0	0	0	0	0	0	0	0	0	0	0	0	-2.57934	GO:0002524	GO Biological Processes	hypersensitivity
0	0	0	0	0	0	0	0	0	0	0	0	0	-2.57934	GO:0032604	GO Biological Processes	granulocyte macrophage colony-stimulating factor production
0	0	0	0	0	0	0	0	0	0	0	0	0	-2.57934	GO:0032645	GO Biological Processes	regulation of granulocyte macrophage colony-stimulating factor production
0	0	0	0	0	0	0	0	0	0	0	0	0	-2.57934	GO:0042362	GO Biological Processes	fat-soluble vitamin biosynthetic process
0	0	0	0	0	0	0	0	0	0	0	0	0	-2.57934	GO:0051712	GO Biological Processes	positive regulation of killing of cells of other organism
0	0	0	0	0	0	0	0	0	0	0	0	0	-2.57934	GO:0055119	GO Biological Processes	relaxation of cardiac muscle
-2.57691	0	0	0	0	0	0	-1.4067	0	0	0	0	0	0	GO:0001505	GO Biological Processes	regulation of neurotransmitter levels
0	0	-1.93757	0	0	0	0	0	0	-2.57375	0	0	0	-2.034	GO:0043367	GO Biological Processes	CD4-positive, alpha-beta T cell differentiation
0	0	0	0	0	0	0	0	0	0	0	0	-2.57022	0	GO:0009163	GO Biological Processes	nucleoside biosynthetic process
0	0	0	0	0	0	0	0	0	0	0	0	-2.57022	0	GO:0042455	GO Biological Processes	ribonucleoside biosynthetic process
0	0	-2.56936	0	0	0	0	0	0	-2.46569	0	0	0	0	GO:0060713	GO Biological Processes	labyrinthine layer morphogenesis
0	0	-2.56936	0	0	0	0	0	0	0	0	0	0	0	GO:0072012	GO Biological Processes	glomerulus vasculature development
-2.16329	0	0	0	0	0	0	0	0	-2.56697	0	0	0	0	GO:1903671	GO Biological Processes	negative regulation of sprouting angiogenesis
-2.5619	0	0	0	0	0	0	-1.87506	0	0	0	0	0	0	GO:0000041	GO Biological Processes	transition metal ion transport
0	0	0	0	0	0	0	-2.1798	0	0	0	0	-2.56167	0	GO:0051187	GO Biological Processes	cofactor catabolic process
-2.56045	0	0	0	0	0	0	-1.3255	0	-1.33929	0	0	0	0	GO:0030516	GO Biological Processes	regulation of axon extension
-2.42927	0	0	0	0	0	0	-1.92602	0	0	0	0	-2.56	0	GO:0045022	GO Biological Processes	early endosome to late endosome transport
0	0	-2.54149	0	0	0	-2.09998	0	0	0	0	0	-1.92469	0	GO:0006403	GO Biological Processes	RNA localization
0	0	0	0	0	0	-1.87324	0	0	-1.90882	0	0	0	0	GO:0048255	GO Biological Processes	mRNA stabilization
0	0	0	0	0	-1.66288	0	0	0	0	0	0	-2.55765	-2.13597	GO:0060491	GO Biological Processes	regulation of cell projection assembly
-2.55759	0	0	0	0	0	0	0	0	0	0	0	0	0	GO:0048679	GO Biological Processes	regulation of axon regeneration
-2.55759	0	0	0	0	0	0	0	0	0	0	0	0	0	GO:0048846	GO Biological Processes	axon extension involved in axon guidance
-2.55759	0	0	0	0	0	0	0	0	0	0	0	0	0	GO:1902284	GO Biological Processes	neuron projection extension involved in neuron projection guidance
0	0	0	0	0	0	0	0	0	-1.96856	-2.3178	0	0	-2.07066	GO:0045834	GO Biological Processes	positive regulation of lipid metabolic process
-1.3453	0	-2.13952	0	0	0	0	0	0	-1.96856	0	0	0	0	GO:1990823	GO Biological Processes	response to leukemia inhibitory factor
-1.3453	0	-2.13952	0	0	0	0	0	0	-1.96856	0	0	0	0	GO:1990830	GO Biological Processes	cellular response to leukemia inhibitory factor
0	0	-2.55397	-1.97254	0	0	-1.91059	0	0	-2.39691	0	0	0	0	GO:0045445	GO Biological Processes	myoblast differentiation
-2.55388	0	0	0	0	0	0	-1.33633	0	0	-1.68155	0	0	0	GO:0048286	GO Biological Processes	lung alveolus development
0	0	0	0	0	0	0	0	0	0	0	0	0	-2.55214	GO:0010893	GO Biological Processes	positive regulation of steroid biosynthetic process
0	0	0	0	0	0	-1.86955	0	0	0	0	0	0	-2.55214	R-MMU-2871809	Reactome Gene Sets	FCERI mediated Ca+2 mobilization
0	0	0	0	0	0	0	-1.87506	0	-2.48281	0	0	0	-2.55044	GO:0032652	GO Biological Processes	regulation of interleukin-1 production
0	0	0	0	0	0	0	-2.5495	0	0	0	0	-1.3389	-1.58685	GO:0043270	GO Biological Processes	positive regulation of ion transport
0	0	0	0	0	0	0	-1.44072	0	0	0	0	-1.54486	-1.47476	GO:0045980	GO Biological Processes	negative regulation of nucleotide metabolic process
-2.5455	0	-1.3448	0	0	0	0	0	0	0	-1.47968	0	0	-1.72728	GO:0061351	GO Biological Processes	neural precursor cell proliferation
0	0	0	0	0	0	-2.54462	0	0	0	0	0	0	0	GO:0071103	GO Biological Processes	DNA conformation change
0	0	0	0	0	0	0	-2.54109	0	0	0	0	0	0	GO:0009226	GO Biological Processes	nucleotide-sugar biosynthetic process
0	0	0	0	0	0	0	-2.54109	0	0	0	0	0	0	GO:0045792	GO Biological Processes	negative regulation of cell size
0	0	0	0	0	0	0	-2.54109	0	0	0	0	-1.97254	0	GO:0061450	GO Biological Processes	trophoblast cell migration
-2.53949	0	0	0	0	0	0	0	0	0	0	0	0	0	GO:0032412	GO Biological Processes	regulation of ion transmembrane transporter activity
0	0	0	0	0	0	0	0	0	0	-2.53703	0	0	0	GO:0048103	GO Biological Processes	somatic stem cell division
0	0	0	0	0	0	0	0	0	0	-2.53703	0	0	0	R-MMU-5654687	Reactome Gene Sets	Downstream signaling of activated FGFR1
0	0	0	0	0	0	-2.53557	0	0	0	0	0	0	0	GO:0031058	GO Biological Processes	positive regulation of histone modification
0	0	0	0	-2.53503	0	0	0	0	0	0	0	0	0	GO:0043462	GO Biological Processes	regulation of ATPase activity
0	0	-2.29433	0	0	0	0	0	0	-1.40158	0	0	-1.53059	-2.5345	GO:2000514	GO Biological Processes	regulation of CD4-positive, alpha-beta T cell activation
-1.89229	0	0	-2.53436	0	0	0	0	0	0	0	0	0	0	GO:0050654	GO Biological Processes	chondroitin sulfate proteoglycan metabolic process
0	0	0	0	0	0	0	0	0	0	0	0	0	-2.034	GO:0032606	GO Biological Processes	type I interferon production
0	0	0	0	0	0	0	0	0	-2.52932	-1.40488	0	0	0	GO:0005996	GO Biological Processes	monosaccharide metabolic process
-1.40227	0	0	0	0	0	0	0	0	0	0	0	0	-1.72653	GO:0061028	GO Biological Processes	establishment of endothelial barrier
-2.03704	0	0	0	0	0	0	0	0	-2.02889	-2.33529	0	0	-2.52701	GO:1904659	GO Biological Processes	glucose transmembrane transport
-2.52633	0	0	0	0	0	0	0	0	0	0	0	0	0	GO:0070571	GO Biological Processes	negative regulation of neuron projection regeneration
-2.52633	0	0	0	0	0	0	0	0	0	0	0	-1.57607	0	R-MMU-881907	Reactome Gene Sets	Gastrin-CREB signalling pathway via PKC and MAPK
-2.52618	0	0	0	0	0	0	0	0	0	0	0	0	0	GO:0016482	GO Biological Processes	cytosolic transport
0	-2.52528	0	0	0	0	0	0	0	0	0	0	0	0	GO:0034660	GO Biological Processes	ncRNA metabolic process
0	0	0	0	0	0	-2.52518	0	0	0	0	0	0	0	GO:0033119	GO Biological Processes	negative regulation of RNA splicing
0	0	0	0	0	0	-2.52385	0	0	0	0	0	-1.41663	0	mmu04658	KEGG Pathway	Th1 and Th2 cell differentiation
-1.66108	0	-1.6763	0	0	0	0	0	0	0	-1.79888	0	0	-2.23274	GO:0003300	GO Biological Processes	cardiac muscle hypertrophy
0	0	-2.52165	0	0	0	0	0	0	0	0	0	0	0	GO:0002693	GO Biological Processes	positive regulation of cellular extravasation
0	0	-2.52165	0	0	0	0	0	0	0	0	0	0	-1.66901	GO:0043951	GO Biological Processes	negative regulation of cAMP-mediated signaling
0	0	-2.52165	0	0	0	0	0	0	0	0	0	0	0	GO:0061437	GO Biological Processes	renal system vasculature development
0	0	-2.52165	0	0	0	0	0	0	0	0	0	0	0	GO:0061440	GO Biological Processes	kidney vasculature development
0	0	0	0	0	0	-2.52087	0	0	0	0	0	0	0	R-MMU-9020558	Reactome Gene Sets	Interleukin-2 signaling
0	0	0	0	0	0	0	0	0	0	0	0	-2.51948	0	GO:0000281	GO Biological Processes	mitotic cytokinesis
0	0	0	0	0	0	0	0	0	0	0	0	-2.51604	0	GO:1990542	GO Biological Processes	mitochondrial transmembrane transport
0	0	-1.65909	0	0	0	0	0	0	0	0	0	0	-2.29757	GO:0045088	GO Biological Processes	regulation of innate immune response
0	0	-2.26162	-2.51247	0	0	0	0	0	-1.51126	-1.79317	0	0	0	GO:0072006	GO Biological Processes	nephron development
0	0	-1.75114	0	0	-2.48107	0	-1.53571	0	0	0	0	-1.41677	-2.27185	GO:1900408	GO Biological Processes	negative regulation of cellular response to oxidative stress
0	0	0	0	0	0	-1.93532	-1.63194	0	0	0	0	-1.82204	0	GO:0097327	GO Biological Processes	response to antineoplastic agent
0	0	0	0	0	0	0	0	0	0	-1.97182	-2.50867	0	0	GO:0003179	GO Biological Processes	heart valve morphogenesis
0	0	0	0	0	0	0	0	0	0	0	-2.50867	-2.19563	0	GO:0090342	GO Biological Processes	regulation of cell aging
0	-1.62143	-2.09878	0	0	0	0	0	0	0	0	0	-2.50818	0	R-MMU-1632852	Reactome Gene Sets	Macroautophagy
0	-1.62143	-2.09878	0	0	0	0	0	0	0	0	0	-2.50818	0	R-MMU-9612973	Reactome Gene Sets	Autophagy
0	0	0	0	0	0	0	0	0	0	0	0	-2.07464	0	GO:0042541	GO Biological Processes	hemoglobin biosynthetic process
0	0	0	0	0	0	0	0	0	0	0	0	-2.07464	0	R-MMU-179812	Reactome Gene Sets	GRB2 events in EGFR signaling
0	0	0	0	0	0	0	0	0	0	0	0	-2.07464	0	R-MMU-203615	Reactome Gene Sets	eNOS activation
0	0	0	0	0	0	0	0	0	-2.50506	0	0	0	0	GO:0035194	GO Biological Processes	posttranscriptional gene silencing by RNA
0	0	0	0	0	0	0	-2.5036	0	0	0	0	0	0	GO:0072606	GO Biological Processes	interleukin-8 secretion
0	0	0	0	0	0	-2.06351	0	0	0	0	0	-1.50974	0	R-MMU-73887	Reactome Gene Sets	Death Receptor Signalling
-2.01852	0	0	0	0	0	0	0	0	-2.01274	-2.31851	0	0	-2.50248	GO:0008645	GO Biological Processes	hexose transmembrane transport
0	0	0	0	0	0	-1.56798	0	0	-1.36817	0	0	0	0	GO:0016239	GO Biological Processes	positive regulation of macroautophagy
0	0	-1.45991	0	0	0	0	-1.75556	0	-2.11896	0	0	0	-2.46708	GO:0032677	GO Biological Processes	regulation of interleukin-8 production
0	0	-1.45991	-2.42893	-1.54059	0	0	-2.40118	0	0	0	-1.95195	0	-1.80813	GO:0050710	GO Biological Processes	negative regulation of cytokine secretion
0	0	0	0	0	0	0	0	0	0	-2.50219	0	0	0	GO:0051058	GO Biological Processes	negative regulation of small GTPase mediated signal transduction
-1.33734	0	-1.36648	0	0	0	0	0	0	0	0	0	-2.50028	0	GO:0000226	GO Biological Processes	microtubule cytoskeleton organization
0	0	0	0	0	0	0	-1.59192	0	0	0	0	-1.73982	0	GO:0010939	GO Biological Processes	regulation of necrotic cell death
0	0	0	0	0	0	0	0	0	-2.37281	0	0	0	-1.62683	GO:0035767	GO Biological Processes	endothelial cell chemotaxis
0	0	0	0	0	0	0	0	0	0	0	0	-2.49789	0	GO:0060261	GO Biological Processes	positive regulation of transcription initiation from RNA polymerase II promoter
0	0	-2.47587	0	0	0	0	0	0	0	0	0	0	0	R-MMU-8964043	Reactome Gene Sets	Plasma lipoprotein clearance
0	0	-2.13296	0	0	0	0	0	0	-2.49797	0	0	0	0	GO:2001020	GO Biological Processes	regulation of response to DNA damage stimulus
0	0	0	0	0	0	0	0	0	0	0	0	-2.49789	0	R-MMU-109606	Reactome Gene Sets	Intrinsic Pathway for Apoptosis
0	0	0	0	0	0	0	0	0	0	-2.49442	0	0	0	GO:0003148	GO Biological Processes	outflow tract septum morphogenesis
0	0	-2.49404	0	0	0	0	0	0	-2.23601	0	0	0	0	GO:0031667	GO Biological Processes	response to nutrient levels
0	0	0	-2.4932	0	0	0	0	0	0	0	0	0	0	GO:0022011	GO Biological Processes	myelination in peripheral nervous system
0	0	0	-2.4932	0	0	0	0	0	0	0	0	0	0	GO:0032292	GO Biological Processes	peripheral nervous system axon ensheathment
0	0	0	-2.4932	0	0	0	0	0	0	0	0	0	0	GO:0072523	GO Biological Processes	purine-containing compound catabolic process
0	0	-2.26461	0	0	-2.48922	0	-1.48961	0	-1.46241	0	0	0	0	GO:0033138	GO Biological Processes	positive regulation of peptidyl-serine phosphorylation
0	0	-2.48785	0	0	0	0	0	0	-1.68642	0	-1.50285	0	0	GO:0009267	GO Biological Processes	cellular response to starvation
-1.56196	0	0	0	0	0	0	0	0	0	0	0	0	0	GO:0034766	GO Biological Processes	negative regulation of ion transmembrane transport
-2.14186	0	0	-1.37411	0	0	0	0	0	0	-1.9387	0	0	0	GO:0072089	GO Biological Processes	stem cell proliferation
0	0	0	0	0	0	0	0	0	-2.48281	0	0	0	0	GO:0016441	GO Biological Processes	posttranscriptional gene silencing
0	0	0	0	0	0	0	0	0	0	0	0	0	-2.48176	GO:0002863	GO Biological Processes	positive regulation of inflammatory response to antigenic stimulus
0	0	0	0	0	0	0	0	0	0	0	0	0	-2.48176	GO:0034116	GO Biological Processes	positive regulation of heterotypic cell-cell adhesion
0	0	0	0	0	0	0	0	0	0	0	0	0	-2.48176	GO:0043129	GO Biological Processes	surfactant homeostasis
0	0	0	0	0	0	0	0	0	0	0	0	0	-2.48176	GO:0046479	GO Biological Processes	glycosphingolipid catabolic process
0	0	0	0	0	0	0	0	0	0	0	0	-1.87962	-2.48176	GO:0051709	GO Biological Processes	regulation of killing of cells of other organism
0	0	0	0	0	0	0	0	0	0	0	0	0	-2.48176	R-MMU-1433559	Reactome Gene Sets	Regulation of KIT signaling
0	0	-2.48072	0	0	0	0	0	0	0	0	-1.86075	0	0	GO:0060249	GO Biological Processes	anatomical structure homeostasis
0	0	-1.99316	0	0	0	-2.4778	0	0	0	0	0	0	0	GO:1903900	GO Biological Processes	regulation of viral life cycle
0	0	0	0	0	0	0	0	0	0	0	0	-2.47766	0	GO:0000910	GO Biological Processes	cytokinesis
0	0	0	0	0	0	0	0	0	0	-2.47655	0	0	0	GO:0035904	GO Biological Processes	aorta development
0	0	0	0	-1.97391	-1.86692	0	-2.47592	0	0	0	-2.27631	-2.41026	0	mmu05414	KEGG Pathway	Dilated cardiomyopathy
0	0	-2.47587	0	0	0	0	0	0	0	0	0	0	0	GO:0060765	GO Biological Processes	regulation of androgen receptor signaling pathway
0	0	-1.9644	0	0	0	0	0	0	-2.47486	0	0	0	-1.70025	GO:0046425	GO Biological Processes	regulation of JAK-STAT cascade
-1.37876	0	0	0	0	0	0	0	0	0	0	-2.47448	0	0	GO:0007157	GO Biological Processes	heterophilic cell-cell adhesion via plasma membrane cell adhesion molecules
0	0	0	0	0	0	0	0	0	0	0	-2.47448	-2.14965	0	R-MMU-380108	Reactome Gene Sets	Chemokine receptors bind chemokines
0	0	0	0	0	0	0	0	0	-1.52218	0	-2.47421	0	0	GO:0001678	GO Biological Processes	cellular glucose homeostasis
0	0	0	0	0	0	-2.47403	0	0	-1.46241	0	0	0	0	GO:0043487	GO Biological Processes	regulation of RNA stability
0	0	-1.68537	0	0	0	0	0	0	-1.59012	0	-2.25676	-2.46715	0	GO:0070098	GO Biological Processes	chemokine-mediated signaling pathway
0	0	-1.45991	0	0	0	0	0	0	-1.36817	-1.55474	0	0	-2.46708	GO:1903793	GO Biological Processes	positive regulation of anion transport
0	0	0	0	0	0	0	0	0	-2.46569	0	0	0	0	GO:0009299	GO Biological Processes	mRNA transcription
0	0	0	0	0	0	0	-1.77197	0	0	0	0	0	-1.80776	GO:0032373	GO Biological Processes	positive regulation of sterol transport
0	0	0	0	0	0	0	-1.77197	0	0	0	0	0	-1.80776	GO:0032376	GO Biological Processes	positive regulation of cholesterol transport
0	0	0	0	0	0	-2.05185	0	0	0	0	0	0	0	R-MMU-2173782	Reactome Gene Sets	Binding and Uptake of Ligands by Scavenger Receptors
0	0	0	0	0	0	0	0	0	-2.45886	0	0	0	0	GO:0002042	GO Biological Processes	cell migration involved in sprouting angiogenesis
0	0	0	0	0	0	0	0	0	0	0	0	-2.45712	0	GO:0009129	GO Biological Processes	pyrimidine nucleoside monophosphate metabolic process
0	0	0	0	0	0	0	0	0	0	0	0	-2.45712	0	GO:2000392	GO Biological Processes	regulation of lamellipodium morphogenesis
0	0	0	0	0	0	0	0	0	0	0	0	-2.45712	0	GO:2001269	GO Biological Processes	positive regulation of cysteine-type endopeptidase activity involved in apoptotic signaling pathway
0	0	0	0	0	0	0	0	0	0	0	0	-2.45712	0	R-MMU-1250347	Reactome Gene Sets	SHC1 events in ERBB4 signaling
0	0	0	0	0	0	0	0	0	0	0	0	-2.45712	0	R-MMU-193697	Reactome Gene Sets	p75NTR regulates axonogenesis
0	0	0	0	0	0	0	0	0	0	0	0	-2.45712	0	R-MMU-1963640	Reactome Gene Sets	GRB2 events in ERBB2 signaling
-2.45695	0	0	0	0	0	0	0	0	0	0	0	0	0	GO:0050650	GO Biological Processes	chondroitin sulfate proteoglycan biosynthetic process
-2.45695	0	0	0	0	0	0	0	0	0	0	0	0	0	GO:0051546	GO Biological Processes	keratinocyte migration
-2.45695	0	0	0	0	0	0	0	0	0	0	0	0	0	GO:0098840	GO Biological Processes	protein transport along microtubule
-2.45695	0	0	0	0	0	0	0	0	0	0	0	0	0	GO:0099118	GO Biological Processes	microtubule-based protein transport
0	0	0	0	0	0	-2.45669	0	0	0	0	0	0	0	GO:0051148	GO Biological Processes	negative regulation of muscle cell differentiation
-1.98215	0	0	0	0	0	0	0	0	-1.981	-2.2855	0	0	-2.45432	GO:0015749	GO Biological Processes	monosaccharide transmembrane transport
0	0	0	-2.45349	0	0	0	0	0	-2.20761	0	0	0	0	GO:0040036	GO Biological Processes	regulation of fibroblast growth factor receptor signaling pathway
0	0	0	-2.45349	0	0	0	0	0	0	0	0	0	0	GO:0060977	GO Biological Processes	coronary vasculature morphogenesis
0	0	0	0	0	0	0	0	0	0	-2.45336	0	0	0	GO:0022617	GO Biological Processes	extracellular matrix disassembly
0	0	0	0	0	0	-2.45173	0	0	0	0	0	-1.70167	0	GO:0070232	GO Biological Processes	regulation of T cell apoptotic process
0	0	0	0	0	0	0	0	0	0	0	0	0	-1.75311	GO:0008286	GO Biological Processes	insulin receptor signaling pathway
-2.35003	0	0	0	0	0	0	-1.85113	0	0	0	0	-2.44752	0	GO:0098927	GO Biological Processes	vesicle-mediated transport between endosomal compartments
0	0	0	0	0	0	0	0	0	0	0	0	0	-2.30896	GO:0048875	GO Biological Processes	chemical homeostasis within a tissue
0	0	0	0	0	0	0	0	0	0	0	0	-1.7161	0	R-MMU-202131	Reactome Gene Sets	Metabolism of nitric oxide: eNOS activation and regulation
0	0	0	0	0	0	0	-2.44374	0	0	0	0	0	0	GO:0042574	GO Biological Processes	retinal metabolic process
0	0	0	0	0	0	0	-2.44374	0	0	0	0	-1.87962	0	R-MMU-8978934	Reactome Gene Sets	Metabolism of cofactors
0	0	0	-1.52061	0	0	-2.44174	0	0	0	0	0	0	0	GO:0010256	GO Biological Processes	endomembrane system organization
0	0	0	0	0	0	0	0	0	0	0	0	-2.43998	0	GO:0071359	GO Biological Processes	cellular response to dsRNA
0	0	0	0	0	0	0	-2.12259	0	0	0	0	-2.43998	0	GO:2000251	GO Biological Processes	positive regulation of actin cytoskeleton reorganization
0	0	0	0	0	0	0	0	0	0	0	0	-2.43998	0	R-MMU-2995383	Reactome Gene Sets	Initiation of Nuclear Envelope (NE) Reformation
0	0	0	0	0	0	0	0	0	0	0	0	-2.43924	0	R-MMU-163200	Reactome Gene Sets	Respiratory electron transport, ATP synthesis by chemiosmotic coupling, and heat production by uncou
0	0	0	0	0	0	0	0	0	0	0	0	-2.26562	0	GO:0036344	GO Biological Processes	platelet morphogenesis
0	0	0	0	0	0	0	0	0	0	0	0	0	-2.43587	GO:0002825	GO Biological Processes	regulation of T-helper 1 type immune response
0	0	0	0	0	0	0	0	0	0	0	0	0	-2.43587	GO:0033005	GO Biological Processes	positive regulation of mast cell activation
0	0	0	0	0	0	0	0	0	0	0	0	0	-2.43587	GO:1900027	GO Biological Processes	regulation of ruffle assembly
0	0	0	0	0	0	0	0	0	0	0	0	0	-2.43587	GO:1902932	GO Biological Processes	positive regulation of alcohol biosynthetic process
0	0	-2.11393	0	0	0	0	-2.21529	0	-1.98797	0	0	0	-2.27969	GO:0032637	GO Biological Processes	interleukin-8 production
0	0	0	0	0	0	0	0	0	-1.35193	0	0	0	-2.43435	GO:0002709	GO Biological Processes	regulation of T cell mediated immunity
0	0	0	0	0	0	-2.25665	0	0	-1.74889	0	0	0	0	GO:0043489	GO Biological Processes	RNA stabilization
0	0	-1.7068	0	0	-2.43361	0	-1.48216	0	0	0	0	-1.35532	-2.20052	GO:1902883	GO Biological Processes	negative regulation of response to oxidative stress
0	0	0	0	0	0	-1.54451	0	0	0	0	0	-1.40612	-2.43337	GO:0035303	GO Biological Processes	regulation of dephosphorylation
0	0	-2.43187	0	0	0	0	0	0	-2.32912	0	0	0	0	GO:0030224	GO Biological Processes	monocyte differentiation
0	0	-2.43187	0	0	0	0	0	0	0	0	0	0	0	GO:0043276	GO Biological Processes	anoikis
0	0	-2.43187	0	0	0	0	0	0	-2.32912	0	0	0	0	GO:0045616	GO Biological Processes	regulation of keratinocyte differentiation
0	0	-2.43187	0	0	0	0	0	0	0	0	0	0	0	GO:0061037	GO Biological Processes	negative regulation of cartilage development
0	0	-2.43187	0	0	0	0	0	0	0	0	0	0	0	GO:0090169	GO Biological Processes	regulation of spindle assembly
0	0	-2.43187	0	0	0	0	0	0	-2.32912	0	0	0	0	GO:1903131	GO Biological Processes	mononuclear cell differentiation
-1.96429	0	0	0	0	0	0	0	0	-1.9654	-2.26926	0	0	-2.43069	GO:0034219	GO Biological Processes	carbohydrate transmembrane transport
0	0	0	0	0	0	-2.43018	0	0	0	0	0	0	0	R-MMU-6807004	Reactome Gene Sets	Negative regulation of MET activity
0	0	0	0	0	0	0	-1.45637	0	-2.42939	0	-2.25676	-1.86151	-2.16611	GO:0031640	GO Biological Processes	killing of cells of other organism
0	0	0	0	0	0	0	-1.45637	0	-2.42939	0	-2.25676	-1.86151	-2.16611	GO:0044364	GO Biological Processes	disruption of cells of other organism
-2.42927	0	0	0	0	0	0	0	0	0	0	0	0	0	GO:0043001	GO Biological Processes	Golgi to plasma membrane protein transport
0	0	0	0	0	0	-1.57266	0	0	0	0	0	-2.18025	0	CORUM:381	CORUM	Respiratory chain complex I, mitochondrial
0	0	0	0	0	0	0	-1.40654	0	0	0	0	0	-1.44036	GO:0090218	GO Biological Processes	positive regulation of lipid kinase activity
0	0	0	0	0	0	0	0	0	0	0	0	-2.42878	0	GO:0000387	GO Biological Processes	spliceosomal snRNP assembly
0	0	-1.36216	0	0	0	0	0	0	-2.29945	-1.49763	0	0	-2.20206	GO:0001659	GO Biological Processes	temperature homeostasis
0	0	0	0	0	0	-1.9851	0	0	0	0	0	-1.42913	0	GO:1901800	GO Biological Processes	positive regulation of proteasomal protein catabolic process
-2.42283	0	0	0	0	0	0	0	0	0	0	0	0	0	GO:0022898	GO Biological Processes	regulation of transmembrane transporter activity
-1.49453	0	0	0	0	0	-2.42245	0	0	0	0	0	0	0	mmu04918	KEGG Pathway	Thyroid hormone synthesis
0	0	-2.42114	0	0	0	0	0	0	0	0	0	0	-1.37745	GO:0045744	GO Biological Processes	negative regulation of G protein-coupled receptor signaling pathway
0	0	0	0	0	0	-2.41957	0	0	0	0	0	0	0	GO:0016050	GO Biological Processes	vesicle organization
0	0	0	0	0	0	0	-1.86384	0	0	0	0	0	-1.91737	GO:0033209	GO Biological Processes	tumor necrosis factor-mediated signaling pathway
0	0	0	0	0	0	0	0	0	0	0	-1.31531	-1.59052	0	GO:0060389	GO Biological Processes	pathway-restricted SMAD protein phosphorylation
0	0	0	0	0	0	0	-2.41865	0	0	0	0	0	-1.71744	GO:1903522	GO Biological Processes	regulation of blood circulation
0	0	0	0	0	-2.41609	0	-1.89616	0	0	0	0	-2.17362	0	mmu01200	KEGG Pathway	Carbon metabolism
0	0	-2.27148	-2.41514	0	0	0	0	0	-2.16995	0	0	0	0	GO:0060740	GO Biological Processes	prostate gland epithelium morphogenesis
0	0	0	-2.41514	0	0	0	0	0	0	0	-2.03636	0	0	R-MMU-1638074	Reactome Gene Sets	Keratan sulfate/keratin metabolism
0	0	0	0	0	0	0	0	0	0	0	0	0	-2.41462	GO:0006643	GO Biological Processes	membrane lipid metabolic process
-2.41418	0	-1.76758	0	0	0	0	0	0	-2.35571	0	0	0	0	GO:0046683	GO Biological Processes	response to organophosphorus
0	0	0	0	0	0	-2.41376	0	0	-1.51001	0	0	0	0	GO:1902369	GO Biological Processes	negative regulation of RNA catabolic process
0	0	0	0	0	0	0	0	0	-2.20761	-2.41375	0	0	0	GO:0060487	GO Biological Processes	lung epithelial cell differentiation
0	0	0	-1.31354	0	0	0	-1.34136	0	-1.74478	-1.99273	0	-2.41026	0	R-MMU-2187338	Reactome Gene Sets	Visual phototransduction
0	0	-1.87146	0	0	0	0	-2.40927	0	-1.77384	0	-1.64596	0	0	GO:0045581	GO Biological Processes	negative regulation of T cell differentiation
0	-1.41023	-2.40899	0	0	0	0	0	0	-1.6252	0	0	0	0	GO:0007292	GO Biological Processes	female gamete generation
0	0	-2.40753	0	0	0	0	0	0	0	0	0	-2.09986	0	GO:0015931	GO Biological Processes	nucleobase-containing compound transport
0	0	0	0	0	0	0	0	0	0	0	0	0	-2.40224	GO:0003333	GO Biological Processes	amino acid transmembrane transport
0	0	0	0	0	0	0	-1.70464	0	0	0	0	0	-2.40224	GO:0006940	GO Biological Processes	regulation of smooth muscle contraction
-2.39993	0	0	0	0	0	0	-1.80858	0	0	0	0	0	0	GO:0042058	GO Biological Processes	regulation of epidermal growth factor receptor signaling pathway
0	0	0	-2.39851	0	0	0	-1.65996	0	-1.43525	-1.75181	-2.19404	0	0	GO:0042445	GO Biological Processes	hormone metabolic process
0	0	0	0	-2.39825	0	0	-1.44072	0	0	0	0	0	0	R-MMU-418990	Reactome Gene Sets	Adherens junctions interactions
0	0	0	0	0	-1.51308	-2.39791	0	0	-2.05129	0	0	0	0	GO:0018105	GO Biological Processes	peptidyl-serine phosphorylation
0	0	0	0	-1.60192	0	0	0	0	0	0	0	0	0	GO:0001843	GO Biological Processes	neural tube closure
0	0	0	0	0	0	0	0	0	0	0	0	0	-2.392	GO:0001771	GO Biological Processes	immunological synapse formation
0	0	0	0	0	0	0	0	0	0	0	0	0	-2.392	GO:0019377	GO Biological Processes	glycolipid catabolic process
0	0	0	0	0	0	0	0	0	0	0	0	0	-2.392	GO:0034134	GO Biological Processes	toll-like receptor 2 signaling pathway
0	0	0	0	0	0	0	0	0	0	0	0	0	-2.392	GO:0035587	GO Biological Processes	purinergic receptor signaling pathway
0	0	0	0	0	0	0	0	0	0	0	0	0	-2.392	GO:0044068	GO Biological Processes	modulation by symbiont of host cellular process
0	0	0	0	0	0	0	0	0	0	0	0	0	-2.392	GO:0046629	GO Biological Processes	gamma-delta T cell activation
0	0	0	0	0	0	0	0	0	0	0	0	0	-2.392	R-MMU-432142	Reactome Gene Sets	Platelet sensitization by LDL
-2.39163	0	0	0	0	0	0	-1.99204	0	0	0	0	-1.45422	0	GO:0035089	GO Biological Processes	establishment of apical/basal cell polarity
0	0	0	0	0	0	-2.39047	0	0	0	0	0	0	-1.82252	GO:0006333	GO Biological Processes	chromatin assembly or disassembly
0	0	-2.37845	0	0	0	0	0	0	0	0	0	0	-2.38987	GO:0002244	GO Biological Processes	hematopoietic progenitor cell differentiation
0	0	-1.89503	0	0	0	0	0	0	-2.38977	0	0	0	-1.61627	GO:1904892	GO Biological Processes	regulation of STAT cascade
0	0	-2.38955	0	0	0	0	0	0	0	0	0	0	0	GO:0001779	GO Biological Processes	natural killer cell differentiation
0	0	-2.38955	0	0	0	0	0	0	-2.2871	0	0	0	0	GO:0060669	GO Biological Processes	embryonic placenta morphogenesis
0	0	-2.38955	0	0	0	0	0	0	0	0	0	0	-1.5477	GO:0072574	GO Biological Processes	hepatocyte proliferation
0	0	-2.38955	0	0	0	0	0	0	0	0	0	0	-1.5477	GO:0072575	GO Biological Processes	epithelial cell proliferation involved in liver morphogenesis
-2.38907	0	-2.03754	0	0	0	0	0	0	0	0	0	-1.82818	0	GO:0043331	GO Biological Processes	response to dsRNA
-2.38907	0	0	0	0	0	0	0	0	0	0	0	0	0	GO:0044091	GO Biological Processes	membrane biogenesis
-2.38907	0	0	0	0	0	0	0	0	0	-2.13958	0	0	0	GO:0070570	GO Biological Processes	regulation of neuron projection regeneration
0	0	0	0	0	0	0	-2.38781	0	0	0	0	-1.6878	0	GO:0097345	GO Biological Processes	mitochondrial outer membrane permeabilization
0	0	0	0	0	0	0	-2.38781	0	0	0	0	-1.6878	0	R-MMU-2022928	Reactome Gene Sets	HS-GAG biosynthesis
0	0	0	0	0	0	0	0	0	0	0	0	0	-2.38455	GO:0043506	GO Biological Processes	regulation of JUN kinase activity
0	0	0	0	0	0	0	0	0	0	0	0	0	-2.38128	GO:0030149	GO Biological Processes	sphingolipid catabolic process
0	0	0	0	0	0	0	-1.51322	0	0	0	0	0	-2.38128	GO:0045920	GO Biological Processes	negative regulation of exocytosis
0	0	0	0	0	0	0	-1.75556	0	0	-2.37856	0	0	0	GO:1901862	GO Biological Processes	negative regulation of muscle tissue development
0	0	0	-2.37806	0	0	0	0	0	0	0	0	0	0	GO:0003401	GO Biological Processes	axis elongation
0	0	0	-2.37806	0	0	0	0	0	0	-2.33853	0	0	0	GO:0014044	GO Biological Processes	Schwann cell development
0	0	-2.23479	-2.37806	0	0	0	0	0	-2.13356	0	0	0	0	GO:0060512	GO Biological Processes	prostate gland morphogenesis
0	0	0	0	0	-1.94918	-2.37802	0	0	-2.32807	0	0	0	0	GO:0018209	GO Biological Processes	peptidyl-serine modification
0	0	0	-1.77877	-1.7269	0	0	-1.40664	0	-2.37232	0	-1.42565	-2.37729	0	GO:0007566	GO Biological Processes	embryo implantation
0	0	0	0	0	0	0	0	0	0	0	0	-2.37729	0	GO:0072527	GO Biological Processes	pyrimidine-containing compound metabolic process
0	0	0	0	0	0	-2.37727	0	0	0	0	0	0	0	GO:0002634	GO Biological Processes	regulation of germinal center formation
0	0	0	0	0	0	-2.37727	0	0	0	0	0	0	0	GO:0030854	GO Biological Processes	positive regulation of granulocyte differentiation
0	0	0	0	0	0	-2.37727	0	0	0	0	0	-2.31413	0	GO:0071888	GO Biological Processes	macrophage apoptotic process
0	0	0	0	0	0	-2.37727	0	0	0	0	0	-2.31413	0	GO:2000109	GO Biological Processes	regulation of macrophage apoptotic process
0	0	0	0	0	0	-2.37727	0	0	0	0	0	0	0	R-MMU-3000480	Reactome Gene Sets	Scavenging by Class A Receptors
0	0	0	0	0	0	-2.37727	0	0	0	0	0	0	0	R-MMU-912694	Reactome Gene Sets	Regulation of IFNA signaling
0	0	0	0	0	0	0	0	0	0	-2.3755	0	0	0	GO:0003209	GO Biological Processes	cardiac atrium morphogenesis
0	0	0	0	0	0	0	0	0	-2.16995	-2.3755	0	0	0	GO:0060479	GO Biological Processes	lung cell differentiation
0	0	0	0	0	0	0	-1.59192	0	-2.37281	0	0	0	0	GO:0051194	GO Biological Processes	positive regulation of cofactor metabolic process
0	0	0	0	0	0	0	0	0	-2.37281	0	0	0	-1.62683	GO:1900745	GO Biological Processes	positive regulation of p38MAPK cascade
0	-2.3577	-2.36896	-1.6804	0	0	0	0	0	-2.2395	0	0	0	0	GO:1902807	GO Biological Processes	negative regulation of cell cycle G1/S phase transition
-1.37876	0	0	0	0	0	0	-2.3685	0	0	0	0	0	0	GO:0045907	GO Biological Processes	positive regulation of vasoconstriction
0	0	0	0	0	-2.366	0	-1.40664	0	0	0	0	0	0	GO:0002011	GO Biological Processes	morphogenesis of an epithelial sheet
0	0	0	0	0	-2.28075	0	0	0	0	-1.51061	0	-2.36464	0	GO:0051261	GO Biological Processes	protein depolymerization
0	0	0	0	0	0	0	0	0	0	0	0	-2.36267	0	GO:0009262	GO Biological Processes	deoxyribonucleotide metabolic process
0	0	0	0	0	0	0	-1.51322	0	0	0	-2.15218	-2.36267	0	GO:0032967	GO Biological Processes	positive regulation of collagen biosynthetic process
0	0	0	0	0	0	0	-1.51322	0	0	0	0	-2.36267	0	GO:0048535	GO Biological Processes	lymph node development
0	0	0	0	0	0	0	-1.51322	0	0	0	0	-2.36267	0	GO:1901797	GO Biological Processes	negative regulation of signal transduction by p53 class mediator
0	0	0	0	0	0	0	0	0	0	0	0	-2.36267	0	mmu04215	KEGG Pathway	Apoptosis - multiple species
-1.47677	0	0	0	0	0	-1.78902	0	0	0	0	0	0	0	GO:0001961	GO Biological Processes	positive regulation of cytokine-mediated signaling pathway
0	0	0	0	0	0	0	-2.3542	0	0	0	0	0	0	GO:0010310	GO Biological Processes	regulation of hydrogen peroxide metabolic process
0	0	0	0	0	0	0	-2.3542	0	0	0	0	-1.79451	0	GO:2001241	GO Biological Processes	positive regulation of extrinsic apoptotic signaling pathway in absence of ligand
0	0	0	0	0	0	0	-2.3542	0	0	0	0	-1.79451	0	R-MMU-9609523	Reactome Gene Sets	Insertion of tail-anchored proteins into the endoplasmic reticulum membrane
-1.59326	0	0	0	0	0	-1.51203	-2.33685	0	0	0	0	0	-1.75674	R-MMU-199992	Reactome Gene Sets	trans-Golgi Network Vesicle Budding
-2.35003	0	0	0	0	0	0	0	0	0	0	0	0	0	GO:0031076	GO Biological Processes	embryonic camera-type eye development
0	0	0	0	0	0	0	0	0	0	0	0	-2.34993	0	GO:0006120	GO Biological Processes	mitochondrial electron transport, NADH to ubiquinone
0	0	0	0	0	0	0	-2.0553	0	0	0	0	-2.34993	0	GO:0045837	GO Biological Processes	negative regulation of membrane potential
0	0	0	0	0	0	-1.57096	-2.0553	0	0	0	0	-2.34993	0	GO:1902254	GO Biological Processes	negative regulation of intrinsic apoptotic signaling pathway by p53 class mediator
0	0	0	0	0	0	0	0	0	0	0	0	-2.34993	0	R-MMU-8876725	Reactome Gene Sets	Protein methylation
-1.85329	0	-2.34877	0	0	0	0	0	0	-2.24663	0	0	0	0	GO:0042036	GO Biological Processes	negative regulation of cytokine biosynthetic process
0	0	-2.34877	0	0	0	-1.66324	0	0	0	0	0	0	-1.51051	GO:0071875	GO Biological Processes	adrenergic receptor signaling pathway
0	0	-2.34877	0	0	0	0	-1.47625	0	0	0	0	0	0	GO:2000352	GO Biological Processes	negative regulation of endothelial cell apoptotic process
0	0	0	0	0	0	-2.34779	0	0	0	0	0	0	0	GO:0033044	GO Biological Processes	regulation of chromosome organization
0	0	0	0	0	0	0	0	0	-1.70082	0	0	0	-2.3468	GO:0032732	GO Biological Processes	positive regulation of interleukin-1 production
0	0	0	0	0	0	0	0	0	-1.70082	0	0	0	-2.3468	GO:0032757	GO Biological Processes	positive regulation of interleukin-8 production
0	0	0	0	0	0	0	0	0	0	0	0	0	-2.3468	GO:0097035	GO Biological Processes	regulation of membrane lipid distribution
0	0	0	0	0	-1.64648	0	0	0	0	0	-1.32544	-2.34636	0	GO:0120034	GO Biological Processes	positive regulation of plasma membrane bounded cell projection assembly
0	0	0	0	0	0	0	0	0	0	0	-2.34575	0	0	GO:1900271	GO Biological Processes	regulation of long-term synaptic potentiation
0	0	0	0	0	0	-2.34524	0	0	0	0	0	0	0	GO:0002313	GO Biological Processes	mature B cell differentiation involved in immune response
0	0	0	0	0	0	-2.34524	0	0	0	0	0	0	0	GO:0062033	GO Biological Processes	positive regulation of mitotic sister chromatid segregation
0	0	-2.34362	0	0	0	0	0	0	0	-1.62513	0	0	0	GO:0003229	GO Biological Processes	ventricular cardiac muscle tissue development
-1.35586	0	0	0	0	0	0	0	0	0	0	0	-1.51574	0	GO:1902808	GO Biological Processes	positive regulation of cell cycle G1/S phase transition
-2.34243	0	0	0	0	0	0	0	0	0	0	0	0	0	GO:0050771	GO Biological Processes	negative regulation of axonogenesis
-1.70175	0	-1.51138	0	0	0	0	0	0	0	-1.60704	0	0	0	GO:2000736	GO Biological Processes	regulation of stem cell differentiation
0	0	-1.39553	0	0	0	-1.45848	0	0	0	0	0	0	-2.33983	GO:0030101	GO Biological Processes	natural killer cell activation
0	0	0	0	0	0	0	0	0	0	-2.33853	0	0	0	GO:0060317	GO Biological Processes	cardiac epithelial to mesenchymal transition
0	0	-1.39553	-2.3372	0	0	0	0	0	0	0	0	0	0	GO:0006029	GO Biological Processes	proteoglycan metabolic process
0	0	-1.7068	-1.84284	0	0	0	0	0	-1.61126	-1.80521	-1.48641	0	0	GO:0061383	GO Biological Processes	trabecula morphogenesis
0	0	0	0	0	0	-2.33389	0	0	0	0	0	0	0	GO:0016569	GO Biological Processes	covalent chromatin modification
0	0	0	0	0	0	0	-2.33346	0	0	0	0	0	0	GO:0034629	GO Biological Processes	cellular protein-containing complex localization
0	0	0	0	0	0	0	-2.33346	0	0	0	0	0	0	GO:0061036	GO Biological Processes	positive regulation of cartilage development
0	0	0	0	0	0	-2.33302	0	0	0	0	0	0	0	GO:0050686	GO Biological Processes	negative regulation of mRNA processing
0	0	0	0	0	0	-2.33302	0	0	0	0	0	0	0	GO:0051984	GO Biological Processes	positive regulation of chromosome segregation
0	0	0	-1.861	0	0	0	-1.94919	0	-1.62376	0	-2.33017	0	0	GO:0010817	GO Biological Processes	regulation of hormone levels
-2.32993	0	0	0	0	0	0	-1.93242	0	0	0	0	0	0	GO:0030859	GO Biological Processes	polarized epithelial cell differentiation
-2.32993	0	0	0	0	0	0	0	0	0	0	0	0	0	GO:1901017	GO Biological Processes	negative regulation of potassium ion transmembrane transporter activity
0	0	0	0	0	0	0	0	0	-2.32912	0	0	0	0	GO:0060571	GO Biological Processes	morphogenesis of an epithelial fold
0	0	0	0	0	0	0	0	0	0	0	0	0	-2.32883	GO:0002724	GO Biological Processes	regulation of T cell cytokine production
0	0	0	0	0	0	0	0	0	0	0	0	0	-2.32883	GO:0032891	GO Biological Processes	negative regulation of organic acid transport
0	0	0	0	0	0	0	0	0	0	0	0	0	-2.32883	GO:0045932	GO Biological Processes	negative regulation of muscle contraction
0	0	0	0	0	0	0	0	0	0	0	0	0	-2.32883	GO:0050901	GO Biological Processes	leukocyte tethering or rolling
0	0	0	0	0	0	0	0	0	0	0	0	0	-2.32883	GO:0090075	GO Biological Processes	relaxation of muscle
0	0	0	0	0	0	-1.66324	0	0	0	0	0	0	-2.32883	R-MMU-451927	Reactome Gene Sets	Interleukin-2 family signaling
-1.68615	0	0	0	0	0	0	0	0	0	-2.3264	0	0	0	GO:1905114	GO Biological Processes	cell surface receptor signaling pathway involved in cell-cell signaling
0	0	0	0	0	0	0	0	0	0	0	0	-1.91154	0	GO:0045648	GO Biological Processes	positive regulation of erythrocyte differentiation
-2.113	0	0	0	0	0	0	0	0	0	0	0	0	0	GO:0050927	GO Biological Processes	positive regulation of positive chemotaxis
0	0	-1.90862	0	0	0	-2.31733	0	0	0	0	0	-1.35616	0	GO:1903322	GO Biological Processes	positive regulation of protein modification by small protein conjugation or removal
0	0	0	0	0	0	0	0	0	0	0	0	-2.12418	0	GO:0060260	GO Biological Processes	regulation of transcription initiation from RNA polymerase II promoter
0	0	0	-2.31522	0	-2.07907	0	0	0	0	0	0	0	0	GO:0048747	GO Biological Processes	muscle fiber development
0	0	0	0	0	0	0	0	0	0	0	0	-2.31413	0	CORUM:6882	CORUM	Periaxin complex
0	0	0	0	0	0	0	0	0	0	0	0	-2.31413	0	GO:0051204	GO Biological Processes	protein insertion into mitochondrial membrane
0	0	0	0	0	0	0	0	0	0	0	0	-2.31413	0	R-MMU-1268020	Reactome Gene Sets	Mitochondrial protein import
0	0	0	0	0	0	0	0	0	0	0	0	-2.30981	-1.33523	GO:0007589	GO Biological Processes	body fluid secretion
0	0	-2.30945	0	0	0	0	0	0	0	0	-2.07358	0	0	GO:0010667	GO Biological Processes	negative regulation of cardiac muscle cell apoptotic process
0	0	-2.30945	0	0	0	0	-1.44072	0	0	0	0	0	0	GO:0019731	GO Biological Processes	antibacterial humoral response
0	0	-2.30945	0	0	0	0	0	0	0	0	0	0	0	GO:0031069	GO Biological Processes	hair follicle morphogenesis
0	0	-2.30945	0	0	0	0	0	0	0	0	0	0	-1.47476	GO:0072576	GO Biological Processes	liver morphogenesis
0	0	0	0	0	0	0	0	0	0	0	0	0	-2.30896	GO:0007252	GO Biological Processes	I-kappaB phosphorylation
0	0	0	0	0	0	0	0	0	0	0	0	0	-2.30896	GO:0050665	GO Biological Processes	hydrogen peroxide biosynthetic process
0	0	0	0	0	0	0	0	0	0	0	0	-1.7161	-2.30896	GO:0072673	GO Biological Processes	lamellipodium morphogenesis
0	0	0	0	0	0	0	0	0	0	0	0	0	-2.30896	GO:0090197	GO Biological Processes	positive regulation of chemokine secretion
0	0	0	0	0	0	0	0	0	0	0	0	0	-2.30896	GO:1901722	GO Biological Processes	regulation of cell proliferation involved in kidney development
0	0	-1.77407	0	0	0	0	0	0	-1.67764	0	0	-1.44882	-2.30885	GO:0043370	GO Biological Processes	regulation of CD4-positive, alpha-beta T cell differentiation
-1.3342	0	0	0	0	0	0	0	0	0	0	-2.30718	0	0	GO:0098742	GO Biological Processes	cell-cell adhesion via plasma-membrane adhesion molecules
0	0	0	0	0	0	-2.30329	0	0	0	0	0	0	0	GO:0030520	GO Biological Processes	intracellular estrogen receptor signaling pathway
0	0	0	0	0	0	0	0	0	0	-2.30275	0	0	0	GO:0035909	GO Biological Processes	aorta morphogenesis
0	0	0	0	0	0	0	0	0	0	-2.30275	0	0	0	GO:0043114	GO Biological Processes	regulation of vascular permeability
0	0	0	0	0	0	0	0	0	0	-2.30275	0	0	-2.13781	GO:0045940	GO Biological Processes	positive regulation of steroid metabolic process
-2.30132	0	0	0	0	0	0	0	0	0	0	0	0	0	GO:0061387	GO Biological Processes	regulation of extent of cell growth
0	0	-1.81624	-1.39386	0	0	0	0	0	0	-1.96456	0	0	0	GO:0055007	GO Biological Processes	cardiac muscle cell differentiation
-2.30027	0	-1.69101	0	0	-1.72648	0	-2.18542	0	0	0	0	0	0	GO:0006022	GO Biological Processes	aminoglycan metabolic process
0	0	0	0	0	0	0	-1.47625	0	0	0	0	-2.29933	0	GO:0033137	GO Biological Processes	negative regulation of peptidyl-serine phosphorylation
0	0	0	0	0	0	0	0	0	0	0	0	-2.29933	0	GO:0070897	GO Biological Processes	transcription preinitiation complex assembly
0	0	0	0	0	0	0	0	0	0	0	0	-2.29933	0	GO:1901659	GO Biological Processes	glycosyl compound biosynthetic process
0	0	-1.42253	0	0	0	0	-2.18948	0	0	0	0	0	-2.29373	GO:1903531	GO Biological Processes	negative regulation of secretion by cell
0	0	-2.11393	-2.2936	0	0	0	0	0	0	0	0	0	0	GO:0045670	GO Biological Processes	regulation of osteoclast differentiation
0	0	0	0	0	0	0	0	0	0	0	0	-2.29177	0	R-MMU-72165	Reactome Gene Sets	mRNA Splicing - Minor Pathway
-1.82065	0	-1.55234	0	-2.2911	0	0	0	0	0	-1.69373	0	0	0	GO:0030178	GO Biological Processes	negative regulation of Wnt signaling pathway
0	0	0	0	0	0	0	0	0	0	0	0	-1.97254	0	GO:0060394	GO Biological Processes	negative regulation of pathway-restricted SMAD protein phosphorylation
0	0	0	0	0	0	0	0	0	0	0	0	-1.97254	0	R-MMU-180336	Reactome Gene Sets	SHC1 events in EGFR signaling
0	0	0	0	0	0	0	0	0	0	0	0	0	-2.29032	GO:0015718	GO Biological Processes	monocarboxylic acid transport
-1.79671	0	-1.9644	0	0	0	-1.55332	0	0	0	0	0	0	0	GO:0048640	GO Biological Processes	negative regulation of developmental growth
0	0	0	0	0	0	0	-1.63527	0	0	0	0	0	0	mmu04140	KEGG Pathway	Autophagy - animal
0	0	0	0	-2.28736	0	0	0	0	0	0	0	0	0	R-MMU-76009	Reactome Gene Sets	Platelet Aggregation (Plug Formation)
0	0	0	0	0	0	0	0	0	-2.2871	0	0	0	0	R-MMU-182971	Reactome Gene Sets	EGFR downregulation
-2.28705	0	-1.42714	0	0	0	0	-1.70464	0	0	0	0	0	0	GO:0021536	GO Biological Processes	diencephalon development
0	0	0	0	0	0	0	0	0	0	0	0	-2.18642	0	GO:0051220	GO Biological Processes	cytoplasmic sequestering of protein
0	0	0	0	0	0	-1.33962	0	0	0	0	0	0	-1.97172	GO:0030225	GO Biological Processes	macrophage differentiation
0	0	0	0	0	0	0	0	0	-1.96826	0	0	0	0	GO:0046885	GO Biological Processes	regulation of hormone biosynthetic process
0	0	-2.28227	0	0	0	-2.01127	0	0	0	0	0	-1.45037	0	GO:0031398	GO Biological Processes	positive regulation of protein ubiquitination
0	0	0	-1.64004	0	0	0	0	0	-1.36275	-1.5945	0	0	-1.41122	GO:0021782	GO Biological Processes	glial cell development
0	0	0	0	0	0	0	0	0	0	0	-2.28203	0	0	GO:0033273	GO Biological Processes	response to vitamin
0	0	0	0	0	0	0	0	0	0	0	-2.28203	0	0	GO:0048714	GO Biological Processes	positive regulation of oligodendrocyte differentiation
0	0	0	0	0	0	0	0	0	0	0	-2.28203	0	0	GO:0050849	GO Biological Processes	negative regulation of calcium-mediated signaling
0	0	0	0	0	0	0	0	0	0	0	-2.28203	0	0	GO:1903010	GO Biological Processes	regulation of bone development
0	0	0	0	0	0	-2.28016	0	0	0	0	0	0	0	GO:0032204	GO Biological Processes	regulation of telomere maintenance
0	0	-2.01288	-1.42019	0	0	-2.28016	0	0	-1.8885	-2.14134	0	0	0	GO:0033143	GO Biological Processes	regulation of intracellular steroid hormone receptor signaling pathway
0	0	0	0	0	0	0	-1.44072	0	0	0	0	-1.54486	-2.27839	GO:0050999	GO Biological Processes	regulation of nitric-oxide synthase activity
0	0	0	0	0	0	0	0	0	0	0	0	0	-2.27839	GO:0071827	GO Biological Processes	plasma lipoprotein particle organization
0	0	-2.27578	-1.86043	0	0	0	-1.69782	0	0	0	0	0	-1.33778	GO:0050709	GO Biological Processes	negative regulation of protein secretion
0	0	0	0	0	0	0	-2.27493	0	0	0	0	0	0	GO:0006081	GO Biological Processes	cellular aldehyde metabolic process
0	0	0	-2.27374	0	0	-1.4116	0	0	0	0	0	0	0	GO:0046329	GO Biological Processes	negative regulation of JNK cascade
0	0	-1.35013	-2.27233	0	0	0	0	0	0	-1.44306	0	0	0	GO:0048645	GO Biological Processes	animal organ formation
0	0	0	0	0	0	0	0	0	0	0	0	0	-2.27185	GO:1902930	GO Biological Processes	regulation of alcohol biosynthetic process
-2.2715	0	0	0	0	0	0	0	0	0	0	0	0	0	GO:0008090	GO Biological Processes	retrograde axonal transport
-2.2715	0	0	0	0	0	0	0	0	0	0	0	0	0	GO:0030204	GO Biological Processes	chondroitin sulfate metabolic process
-2.2715	0	0	0	0	0	0	-1.87606	0	0	0	0	-1.34688	0	GO:0061162	GO Biological Processes	establishment of monopolar cell polarity
0	0	-2.27148	0	0	0	0	0	0	0	0	0	0	0	GO:0045686	GO Biological Processes	negative regulation of glial cell differentiation
0	0	-2.27148	0	0	0	0	0	0	0	0	0	0	0	GO:0048566	GO Biological Processes	embryonic digestive tract development
0	0	-2.27148	0	0	0	0	0	0	-2.16995	0	0	0	0	GO:1901099	GO Biological Processes	negative regulation of signal transduction in absence of ligand
0	0	-2.27148	0	0	0	0	0	0	-2.16995	0	0	0	0	GO:2001240	GO Biological Processes	negative regulation of extrinsic apoptotic signaling pathway in absence of ligand
0	0	0	0	0	0	0	-2.27139	0	0	0	0	0	0	GO:0006825	GO Biological Processes	copper ion transport
-1.79802	0	0	0	0	0	0	-1.81804	0	0	-2.27091	-1.34907	0	-1.692	GO:0044057	GO Biological Processes	regulation of system process
0	0	-2.27037	0	0	0	0	-1.7818	0	-1.38472	0	0	0	0	R-MMU-168142	Reactome Gene Sets	Toll Like Receptor 10 (TLR10) Cascade
0	0	-2.27037	0	0	0	0	-1.7818	0	-1.38472	0	0	0	0	R-MMU-168176	Reactome Gene Sets	Toll Like Receptor 5 (TLR5) Cascade
0	0	-2.27037	0	0	0	0	-1.7818	0	-1.38472	0	0	0	0	R-MMU-975871	Reactome Gene Sets	MyD88 cascade initiated on plasma membrane
0	0	0	0	0	0	0	0	0	0	0	0	0	-2.23177	GO:0010875	GO Biological Processes	positive regulation of cholesterol efflux
0	0	0	0	0	0	0	-2.19442	0	0	0	0	-1.64353	0	GO:0045019	GO Biological Processes	negative regulation of nitric oxide biosynthetic process
0	0	0	0	0	0	0	-2.19442	0	0	0	0	-1.64353	0	GO:1904406	GO Biological Processes	negative regulation of nitric oxide metabolic process
0	0	0	0	0	0	0	0	0	0	0	0	0	-2.23177	R-MMU-9006335	Reactome Gene Sets	Signaling by Erythropoietin
0	0	0	0	0	0	0	0	0	0	0	0	0	-2.23177	R-MMU-912526	Reactome Gene Sets	Interleukin receptor SHC signaling
0	0	0	0	0	0	-2.0252	0	0	0	0	0	-1.44017	-1.93624	GO:0031341	GO Biological Processes	regulation of cell killing
0	0	0	0	0	0	0	0	0	0	0	0	-2.26562	0	R-MMU-1592230	Reactome Gene Sets	Mitochondrial biogenesis
0	0	0	0	0	0	-2.26541	0	0	0	0	0	0	0	GO:0060009	GO Biological Processes	Sertoli cell development
0	0	0	0	0	0	0	0	0	-1.82569	0	0	0	-1.79154	GO:0002711	GO Biological Processes	positive regulation of T cell mediated immunity
-2.26011	0	0	0	0	0	0	-1.67993	0	0	0	0	0	0	GO:0050885	GO Biological Processes	neuromuscular process controlling balance
-2.26011	0	0	0	0	0	0	-1.67993	0	0	0	0	0	0	GO:1901184	GO Biological Processes	regulation of ERBB signaling pathway
0	-1.58274	-1.40567	0	0	0	-2.08835	0	0	0	-2.19065	-1.69932	0	0	GO:0051153	GO Biological Processes	regulation of striated muscle cell differentiation
0	0	-1.5848	0	0	0	-1.78504	-1.33633	0	0	0	0	-1.68593	0	GO:0071156	GO Biological Processes	regulation of cell cycle arrest
0	0	0	0	0	-1.44915	-1.55332	0	0	0	0	0	-2.25638	0	GO:0006611	GO Biological Processes	protein export from nucleus
-1.33354	0	0	0	0	0	-1.56536	0	0	0	0	0	0	0	GO:0060760	GO Biological Processes	positive regulation of response to cytokine stimulus
0	0	0	0	0	0	-2.16724	0	0	-1.70082	0	0	0	0	GO:1902373	GO Biological Processes	negative regulation of mRNA catabolic process
0	0	0	0	0	0	0	0	0	0	0	0	0	-2.16611	GO:0002720	GO Biological Processes	positive regulation of cytokine production involved in immune response
0	0	0	0	-2.25275	0	0	0	0	0	0	0	0	0	R-MMU-3899300	Reactome Gene Sets	SUMOylation of transcription cofactors
-2.15886	0	0	0	-1.32399	0	0	-1.4446	0	0	-1.95157	0	-1.96276	0	GO:1904375	GO Biological Processes	regulation of protein localization to cell periphery
0	0	-2.07253	0	0	0	0	0	0	0	-1.42817	0	-2.25234	0	GO:0060191	GO Biological Processes	regulation of lipase activity
0	0	0	0	0	0	-2.25169	0	0	0	0	0	0	0	GO:0006305	GO Biological Processes	DNA alkylation
0	0	0	0	0	0	-2.25169	0	0	0	0	0	0	0	GO:0006306	GO Biological Processes	DNA methylation
0	0	-2.24758	0	0	0	0	0	0	0	0	0	-2.05655	0	mmu04390	KEGG Pathway	Hippo signaling pathway
0	0	-2.24715	0	0	0	0	0	0	0	0	0	0	0	GO:0051028	GO Biological Processes	mRNA transport
0	0	-2.24683	0	0	0	0	-1.75556	0	-1.36817	0	0	0	0	R-MMU-166058	Reactome Gene Sets	MyD88:MAL(TIRAP) cascade initiated on plasma membrane
0	0	-2.24683	0	0	0	0	-1.75556	0	-1.36817	0	0	0	0	R-MMU-168179	Reactome Gene Sets	Toll Like Receptor TLR1:TLR2 Cascade
0	0	-2.24683	0	0	0	0	-1.75556	0	-1.36817	0	0	0	0	R-MMU-168188	Reactome Gene Sets	Toll Like Receptor TLR6:TLR2 Cascade
0	0	-2.24683	0	0	0	0	-1.75556	0	-1.36817	0	0	0	0	R-MMU-181438	Reactome Gene Sets	Toll Like Receptor 2 (TLR2) Cascade
0	0	0	0	0	0	0	0	0	-2.24663	0	0	0	0	GO:0032369	GO Biological Processes	negative regulation of lipid transport
0	0	0	0	0	0	-1.66324	0	0	-2.24663	0	0	0	0	R-MMU-168638	Reactome Gene Sets	NOD1/2 Signaling Pathway
0	0	0	0	0	0	-2.2446	0	0	0	0	0	0	0	GO:0006323	GO Biological Processes	DNA packaging
0	0	0	0	0	0	0	0	0	-1.79943	0	0	-2.24298	0	GO:1990928	GO Biological Processes	response to amino acid starvation
-2.24123	-1.40765	-1.36166	-1.57553	0	0	0	0	0	-1.66005	-1.51558	0	0	0	GO:0043583	GO Biological Processes	ear development
-2.2394	0	0	0	0	0	0	0	0	0	0	0	0	0	GO:0051898	GO Biological Processes	negative regulation of protein kinase B signaling
-2.2394	0	0	0	0	0	0	0	0	0	0	0	0	0	GO:0071526	GO Biological Processes	semaphorin-plexin signaling pathway
0	0	0	0	0	0	0	-1.44072	0	0	0	0	-2.23858	0	GO:0033598	GO Biological Processes	mammary gland epithelial cell proliferation
0	0	0	0	0	0	0	-1.44072	0	0	0	0	-2.23858	0	GO:0060306	GO Biological Processes	regulation of membrane repolarization
0	0	0	0	0	0	0	0	0	-2.23846	0	0	-1.58525	0	GO:0007006	GO Biological Processes	mitochondrial membrane organization
0	0	-1.6164	0	0	0	0	-1.3284	0	0	0	0	0	-2.20582	GO:0045089	GO Biological Processes	positive regulation of innate immune response
-2.00328	0	0	0	0	-2.23527	0	0	0	0	0	-1.35836	0	-1.7955	GO:0050808	GO Biological Processes	synapse organization
0	0	-2.23479	0	0	0	-1.53003	0	0	-2.13356	0	0	0	0	R-MMU-6791312	Reactome Gene Sets	TP53 Regulates Transcription of Cell Cycle Genes
0	0	0	0	0	0	0	0	0	0	-2.23451	0	0	0	GO:0003203	GO Biological Processes	endocardial cushion morphogenesis
0	0	0	0	-2.21921	0	0	0	0	0	-2.23451	0	0	0	GO:0060071	GO Biological Processes	Wnt signaling pathway, planar cell polarity pathway
-1.95046	0	0	0	0	0	0	0	0	-1.51126	-1.79317	0	0	-2.23296	GO:0008643	GO Biological Processes	carbohydrate transport
0	0	0	0	0	0	0	0	0	0	0	0	0	-2.23177	GO:0002864	GO Biological Processes	regulation of acute inflammatory response to antigenic stimulus
0	0	0	0	0	0	0	0	0	0	0	0	0	-2.23177	GO:0002922	GO Biological Processes	positive regulation of humoral immune response
0	0	0	0	0	0	0	0	0	0	0	0	0	-2.23177	GO:0034315	GO Biological Processes	regulation of Arp2/3 complex-mediated actin nucleation
0	0	0	0	0	0	0	0	0	0	0	0	0	-2.23177	GO:0050855	GO Biological Processes	regulation of B cell receptor signaling pathway
0	0	0	0	0	0	0	0	0	0	0	0	0	-2.23177	GO:0051127	GO Biological Processes	positive regulation of actin nucleation
0	0	0	0	0	0	0	0	0	0	0	0	0	-2.23177	GO:0090196	GO Biological Processes	regulation of chemokine secretion
0	0	0	0	0	0	0	-2.23104	0	0	0	0	-1.54486	0	GO:1902110	GO Biological Processes	positive regulation of mitochondrial membrane permeability involved in apoptotic process
0	0	0	0	0	0	0	-1.88874	0	-1.35885	0	-2.22994	-1.42237	0	R-MMU-196854	Reactome Gene Sets	Metabolism of vitamins and cofactors
0	0	0	0	0	0	0	-2.1827	0	0	0	0	0	-2.22981	GO:0044275	GO Biological Processes	cellular carbohydrate catabolic process
0	0	0	0	0	0	-1.57266	0	0	0	0	0	0	-2.22981	GO:0045672	GO Biological Processes	positive regulation of osteoclast differentiation
0	0	0	0	0	0	0	0	0	0	0	0	0	-2.22981	GO:2000191	GO Biological Processes	regulation of fatty acid transport
0	0	0	0	0	0	-1.37701	0	0	0	-1.76225	-2.22839	0	0	GO:0003170	GO Biological Processes	heart valve development
-2.10813	0	-1.32113	0	0	0	0	-2.12982	0	0	0	0	0	0	GO:0061097	GO Biological Processes	regulation of protein tyrosine kinase activity
0	0	-2.05233	0	0	0	0	-1.54126	0	-1.92732	0	0	0	0	R-MMU-975138	Reactome Gene Sets	TRAF6 mediated induction of NFkB and MAP kinases upon TLR7/8 or 9 activation
0	0	0	0	0	0	-2.21732	0	0	0	0	0	0	0	GO:0050685	GO Biological Processes	positive regulation of mRNA processing
-2.21604	0	0	0	0	0	0	-1.82267	0	0	0	0	0	0	GO:0061339	GO Biological Processes	establishment or maintenance of monopolar cell polarity
0	0	-1.5292	0	0	0	0	0	0	-2.21447	0	0	0	-1.31115	GO:0042093	GO Biological Processes	T-helper cell differentiation
0	0	0	0	0	0	-2.21291	0	0	0	0	0	0	0	GO:0044728	GO Biological Processes	DNA methylation or demethylation
0	0	0	0	0	0	-2.21131	0	0	0	0	0	0	-1.66501	GO:0006334	GO Biological Processes	nucleosome assembly
0	0	-1.82159	0	0	0	-2.21131	0	0	0	0	0	0	0	GO:0031648	GO Biological Processes	protein destabilization
0	0	0	0	0	0	-2.21131	0	0	0	0	0	0	0	GO:0032206	GO Biological Processes	positive regulation of telomere maintenance
0	0	0	-2.21051	0	0	0	0	0	0	-1.3991	0	0	0	GO:0008543	GO Biological Processes	fibroblast growth factor receptor signaling pathway
0	0	-2.1993	0	0	0	0	0	0	-2.09837	0	-1.96567	0	0	GO:0010664	GO Biological Processes	negative regulation of striated muscle cell apoptotic process
-1.71089	0	0	0	0	0	0	0	0	0	0	0	0	0	GO:0034205	GO Biological Processes	amyloid-beta formation
0	0	0	-2.20933	0	0	0	0	0	0	-2.1703	0	0	0	GO:0042462	GO Biological Processes	eye photoreceptor cell development
0	0	0	-1.52522	0	0	0	0	0	0	0	0	-1.3664	-1.70732	GO:1903725	GO Biological Processes	regulation of phospholipid metabolic process
-2.20767	0	0	0	0	0	0	0	0	0	0	0	0	0	GO:0032413	GO Biological Processes	negative regulation of ion transmembrane transporter activity
0	0	0	0	0	0	0	0	0	-2.20761	0	0	0	0	GO:0051968	GO Biological Processes	positive regulation of synaptic transmission, glutamatergic
0	-1.30653	-2.2062	0	0	0	0	0	0	-2.03356	0	0	0	0	GO:1901988	GO Biological Processes	negative regulation of cell cycle phase transition
0	0	0	0	0	0	-1.9958	0	0	0	0	0	0	0	mmu03015	KEGG Pathway	mRNA surveillance pathway
-2.2045	0	0	0	0	0	0	0	0	0	0	0	0	0	GO:1902667	GO Biological Processes	regulation of axon guidance
0	0	0	0	-2.20337	0	0	0	0	0	0	0	0	0	R-MMU-5696399	Reactome Gene Sets	Global Genome Nucleotide Excision Repair (GG-NER)
0	0	0	0	0	0	0	0	0	0	-2.20193	0	0	0	GO:0003230	GO Biological Processes	cardiac atrium development
0	0	-2.20099	0	0	0	0	0	0	0	0	0	0	0	GO:0001541	GO Biological Processes	ovarian follicle development
0	0	-2.20099	0	0	0	0	0	0	0	0	0	0	0	GO:0034394	GO Biological Processes	protein localization to cell surface
0	0	-1.64387	-1.77877	-1.7269	0	0	0	0	0	0	-2.20062	0	0	GO:0010665	GO Biological Processes	regulation of cardiac muscle cell apoptotic process
-2.05579	-1.68254	-2.196	0	0	0	0	0	0	0	0	0	0	-1.47686	GO:2000177	GO Biological Processes	regulation of neural precursor cell proliferation
0	0	0	0	0	0	0	0	0	0	0	0	0	-2.19565	GO:0006865	GO Biological Processes	amino acid transport
0	0	0	0	0	0	0	0	0	0	0	0	-2.19563	0	GO:0010257	GO Biological Processes	NADH dehydrogenase complex assembly
0	0	0	0	0	0	0	0	0	0	0	0	-2.19563	0	GO:0032981	GO Biological Processes	mitochondrial respiratory chain complex I assembly
-1.32969	0	-1.78654	-1.52941	0	0	0	0	0	-2.09631	-1.4701	0	0	0	GO:0021537	GO Biological Processes	telencephalon development
0	0	0	0	0	0	0	-2.19442	0	0	0	0	0	0	GO:0010713	GO Biological Processes	negative regulation of collagen metabolic process
0	0	0	0	0	0	0	-2.19442	0	0	0	0	-1.64353	0	GO:0021854	GO Biological Processes	hypothalamus development
0	0	0	0	0	0	0	-2.19442	0	0	0	0	0	0	GO:0032966	GO Biological Processes	negative regulation of collagen biosynthetic process
0	0	0	0	0	0	0	-2.19442	0	0	0	0	0	0	mmu00360	KEGG Pathway	Phenylalanine metabolism
-2.06498	0	0	0	0	0	0	0	0	0	0	0	0	0	GO:0050926	GO Biological Processes	regulation of positive chemotaxis
0	0	0	0	0	0	0	0	0	0	0	-2.19376	-1.6878	0	R-MMU-432040	Reactome Gene Sets	Vasopressin regulates renal water homeostasis via Aquaporins
0	0	-1.47675	0	0	0	0	-1.7818	0	-2.14218	0	0	-1.50165	0	GO:0090559	GO Biological Processes	regulation of membrane permeability
-2.19338	0	0	0	0	0	0	0	0	0	0	0	0	0	GO:0015698	GO Biological Processes	inorganic anion transport
0	-2.1907	0	-1.52522	0	0	0	0	0	0	-1.48927	0	0	0	GO:0043113	GO Biological Processes	receptor clustering
0	0	0	0	0	0	-2.19019	0	0	0	0	0	0	0	GO:0071218	GO Biological Processes	cellular response to misfolded protein
0	0	-1.51138	0	0	0	0	0	0	-2.18992	0	0	0	0	GO:0002294	GO Biological Processes	CD4-positive, alpha-beta T cell differentiation involved in immune response
0	-1.54558	0	-2.18912	-1.45927	0	0	0	0	0	0	0	0	0	GO:0014902	GO Biological Processes	myotube differentiation
0	0	0	0	0	0	0	0	0	0	0	0	-2.18771	0	GO:1901660	GO Biological Processes	calcium ion export
0	0	0	0	0	0	0	0	0	0	0	0	-2.18771	0	GO:1905214	GO Biological Processes	regulation of RNA binding
0	0	0	0	0	0	0	0	0	0	0	0	-2.18642	0	GO:0019400	GO Biological Processes	alditol metabolic process
0	0	0	0	0	0	0	0	0	0	0	0	-2.18642	0	GO:0070199	GO Biological Processes	establishment of protein localization to chromosome
0	0	0	0	0	0	0	0	0	0	0	0	0	-1.93346	GO:0046456	GO Biological Processes	icosanoid biosynthetic process
0	0	0	0	0	0	-1.91745	0	0	0	0	0	-1.82818	0	GO:0072595	GO Biological Processes	maintenance of protein localization in organelle
0	0	0	0	0	0	0	0	0	0	0	0	0	-2.18533	GO:0008016	GO Biological Processes	regulation of heart contraction
0	0	0	0	0	0	-1.65549	0	0	0	0	0	0	-2.18495	GO:0002702	GO Biological Processes	positive regulation of production of molecular mediator of immune response
0	0	0	0	0	0	0	0	0	0	0	0	0	-2.18495	GO:0002708	GO Biological Processes	positive regulation of lymphocyte mediated immunity
0	0	-1.75185	0	0	0	0	0	0	-1.63218	0	0	-2.1835	0	GO:0070585	GO Biological Processes	protein localization to mitochondrion
0	0	0	0	0	0	0	-1.37362	0	0	0	0	0	-2.18299	GO:0046466	GO Biological Processes	membrane lipid catabolic process
0	0	0	0	0	0	0	0	0	0	0	0	0	-2.18299	GO:0060142	GO Biological Processes	regulation of syncytium formation by plasma membrane fusion
0	0	0	0	0	0	0	-2.1827	0	0	0	0	-2.18025	0	GO:0051354	GO Biological Processes	negative regulation of oxidoreductase activity
-1.77954	0	0	0	0	0	0	-2.1827	0	0	0	0	0	0	GO:0090162	GO Biological Processes	establishment of epithelial cell polarity
0	0	0	0	0	0	0	-2.1827	0	0	0	0	0	-1.44036	R-MMU-432720	Reactome Gene Sets	Lysosome Vesicle Biogenesis
0	0	0	0	0	0	0	0	0	0	-2.1612	0	-2.18259	0	GO:0061180	GO Biological Processes	mammary gland epithelium development
0	0	0	-1.43447	-1.38534	-1.99826	0	0	0	0	-2.1612	0	-2.18259	0	GO:1901880	GO Biological Processes	negative regulation of protein depolymerization
0	0	0	0	0	0	-1.75182	0	0	0	0	0	0	0	GO:0045840	GO Biological Processes	positive regulation of mitotic nuclear division
0	0	0	0	0	0	0	0	0	0	0	0	-2.18025	0	GO:0007339	GO Biological Processes	binding of sperm to zona pellucida
0	0	0	0	0	0	0	-1.40654	0	0	0	-2.03636	-2.18025	0	GO:0010714	GO Biological Processes	positive regulation of collagen metabolic process
0	0	0	0	0	0	-1.46732	-2.1798	0	0	0	0	0	0	R-MMU-432722	Reactome Gene Sets	Golgi Associated Vesicle Biogenesis
0	0	0	-2.1785	0	0	0	0	0	0	-2.13958	0	0	0	GO:0110111	GO Biological Processes	negative regulation of animal organ morphogenesis
0	0	0	0	0	0	0	0	0	0	0	-2.17344	0	0	GO:0060986	GO Biological Processes	endocrine hormone secretion
-1.42643	0	0	0	0	0	0	0	0	0	0	0	0	0	GO:0042987	GO Biological Processes	amyloid precursor protein catabolic process
-1.42643	0	0	0	0	0	0	0	0	0	0	0	0	0	GO:2000404	GO Biological Processes	regulation of T cell migration
0	0	0	0	0	0	0	0	0	0	-2.1703	0	0	0	GO:0055026	GO Biological Processes	negative regulation of cardiac muscle tissue development
0	0	0	0	-2.15508	0	0	0	0	0	-2.1703	0	0	0	GO:0090175	GO Biological Processes	regulation of establishment of planar polarity
0	0	-1.77407	0	0	0	0	0	0	-1.67764	0	0	0	0	GO:0043392	GO Biological Processes	negative regulation of DNA binding
0	0	0	0	0	0	0	0	0	0	0	0	0	-2.16873	GO:0098656	GO Biological Processes	anion transmembrane transport
0	0	-1.4939	0	0	0	0	0	0	-2.16583	0	0	0	0	GO:0002293	GO Biological Processes	alpha-beta T cell differentiation involved in immune response
0	0	0	0	0	0	0	0	0	0	0	0	0	-2.16573	GO:0030148	GO Biological Processes	sphingolipid biosynthetic process
0	0	0	0	0	0	0	0	0	0	-1.3991	0	0	-2.16573	GO:0030301	GO Biological Processes	cholesterol transport
0	0	0	0	0	0	-1.31078	0	0	0	0	-1.74537	0	-2.16573	GO:0045453	GO Biological Processes	bone resorption
0	0	-2.16493	0	0	0	0	0	0	0	0	0	0	0	GO:0060674	GO Biological Processes	placenta blood vessel development
0	0	-2.16286	0	0	0	0	0	0	0	0	0	0	0	GO:2001023	GO Biological Processes	regulation of response to drug
-2.16253	0	-1.6164	0	0	0	0	0	0	0	0	0	0	0	GO:0050770	GO Biological Processes	regulation of axonogenesis
0	0	-2.03245	0	0	0	0	-1.51963	0	-1.90776	0	0	0	0	R-MMU-168181	Reactome Gene Sets	Toll Like Receptor 7/8 (TLR7/8) Cascade
0	0	-2.03245	0	0	0	0	-1.51963	0	-1.90776	0	0	0	0	R-MMU-975155	Reactome Gene Sets	MyD88 dependent cascade initiated on endosome
0	0	0	0	0	0	0	0	0	0	0	0	0	-2.15971	GO:0051000	GO Biological Processes	positive regulation of nitric-oxide synthase activity
0	0	0	0	-2.15508	0	0	0	0	0	0	0	0	0	R-MMU-5696395	Reactome Gene Sets	Formation of Incision Complex in GG-NER
0	0	-2.15263	-1.75916	0	0	0	-1.56199	0	0	0	0	0	0	GO:0002792	GO Biological Processes	negative regulation of peptide secretion
0	0	0	-2.1515	0	0	0	0	0	0	-1.35721	0	0	0	GO:0045844	GO Biological Processes	positive regulation of striated muscle tissue development
0	0	0	-2.1515	0	0	0	0	0	0	-1.35721	0	0	0	GO:0048636	GO Biological Processes	positive regulation of muscle organ development
-2.14921	0	0	-1.31128	0	0	0	-1.31741	0	0	-1.77037	0	0	0	GO:0048839	GO Biological Processes	inner ear development
0	0	0	-2.14853	0	0	0	0	0	0	-2.10971	0	0	0	GO:0014037	GO Biological Processes	Schwann cell differentiation
0	0	0	-2.14853	0	0	0	0	0	0	0	0	0	0	GO:0014904	GO Biological Processes	myotube cell development
0	0	0	0	0	0	0	0	0	0	0	0	-1.34688	0	GO:0070841	GO Biological Processes	inclusion body assembly
0	0	0	0	0	0	0	0	0	0	0	0	0	-1.91229	GO:1902993	GO Biological Processes	positive regulation of amyloid precursor protein catabolic process
0	0	-1.47675	0	0	0	0	0	0	-2.14218	0	0	0	0	GO:0002287	GO Biological Processes	alpha-beta T cell activation involved in immune response
0	0	0	0	0	0	-1.66324	0	0	0	0	0	0	0	GO:0036475	GO Biological Processes	neuron death in response to oxidative stress
0	0	0	0	0	0	-1.66324	0	0	0	0	0	0	0	GO:1903203	GO Biological Processes	regulation of oxidative stress-induced neuron death
0	0	0	0	0	0	0	0	0	0	-1.38492	0	0	-2.13848	GO:0015918	GO Biological Processes	sterol transport
0	0	0	0	0	0	0	0	0	0	0	0	0	-2.13781	GO:0000002	GO Biological Processes	mitochondrial genome maintenance
0	0	0	0	0	0	0	0	0	0	0	0	0	-2.13781	GO:0035308	GO Biological Processes	negative regulation of protein dephosphorylation
0	0	0	0	0	0	0	0	0	0	0	0	0	-2.13781	GO:0046640	GO Biological Processes	regulation of alpha-beta T cell proliferation
-2.13743	0	0	0	0	0	0	0	0	0	0	0	0	0	GO:0043124	GO Biological Processes	negative regulation of I-kappaB kinase/NF-kappaB signaling
0	0	0	0	0	0	0	-2.13611	0	0	0	0	-1.45909	0	GO:1902686	GO Biological Processes	mitochondrial outer membrane permeabilization involved in programmed cell death
0	0	0	0	0	0	0	-2.13611	0	0	0	0	0	0	mmu00250	KEGG Pathway	Alanine, aspartate and glutamate metabolism
0	0	0	0	0	0	0	0	0	-2.13356	0	0	0	0	GO:0072538	GO Biological Processes	T-helper 17 type immune response
0	0	0	0	0	0	0	0	0	-2.13356	0	0	0	-1.40723	GO:1904467	GO Biological Processes	regulation of tumor necrosis factor secretion
0	0	0	0	0	0	0	0	0	0	0	-2.13296	-1.3124	0	R-MMU-397014	Reactome Gene Sets	Muscle contraction
0	0	0	-2.13242	0	0	0	0	0	0	-1.34368	0	0	0	GO:1901863	GO Biological Processes	positive regulation of muscle tissue development
0	0	-2.13163	0	0	0	0	0	0	0	0	0	0	0	GO:2001025	GO Biological Processes	positive regulation of response to drug
0	0	-1.66725	0	0	0	-2.07433	0	0	-1.49322	0	0	0	0	GO:1901990	GO Biological Processes	regulation of mitotic cell cycle phase transition
0	0	0	0	-2.12439	0	0	0	0	0	0	0	0	0	R-MMU-421270	Reactome Gene Sets	Cell-cell junction organization
0	0	0	0	-2.12439	0	0	0	0	0	0	0	0	0	R-MMU-4615885	Reactome Gene Sets	SUMOylation of DNA replication proteins
0	0	0	0	0	0	0	0	0	0	-1.37052	0	0	0	GO:1900180	GO Biological Processes	regulation of protein localization to nucleus
0	-1.45867	0	0	0	-2.12335	0	0	0	0	0	0	-1.63009	0	GO:0009411	GO Biological Processes	response to UV
0	0	0	0	0	0	0	0	0	-2.12333	-1.3775	0	0	0	GO:0035264	GO Biological Processes	multicellular organism growth
0	0	-1.5848	-1.71858	-1.66712	0	0	0	0	-1.49102	0	-2.12075	0	0	GO:0010662	GO Biological Processes	regulation of striated muscle cell apoptotic process
0	0	0	0	0	0	-2.11913	0	0	0	0	0	0	0	GO:0007095	GO Biological Processes	mitotic G2 DNA damage checkpoint
0	0	0	0	0	0	-2.11913	0	0	0	0	0	0	0	GO:0045736	GO Biological Processes	negative regulation of cyclin-dependent protein serine/threonine kinase activity
0	0	0	0	0	0	-2.11913	0	0	0	0	0	0	0	GO:0048026	GO Biological Processes	positive regulation of mRNA splicing, via spliceosome
0	0	-1.45991	0	0	0	-1.56798	0	0	-2.11896	0	0	0	0	mmu05031	KEGG Pathway	Amphetamine addiction
0	0	-1.59512	0	0	0	-2.11868	0	0	-1.62003	0	0	0	0	GO:0006974	GO Biological Processes	cellular response to DNA damage stimulus
0	0	0	0	0	0	-2.11654	0	0	0	0	0	0	0	GO:0033045	GO Biological Processes	regulation of sister chromatid segregation
0	0	0	0	0	0	0	0	0	0	0	0	-2.11545	0	GO:0033108	GO Biological Processes	mitochondrial respiratory chain complex assembly
0	0	-1.64743	0	0	0	0	-2.11399	0	0	0	-1.378	-1.53882	0	GO:0042310	GO Biological Processes	vasoconstriction
-2.113	0	0	0	0	0	0	0	0	0	0	0	0	0	GO:0007413	GO Biological Processes	axonal fasciculation
-2.113	0	0	0	0	0	0	0	0	0	0	0	0	-1.7593	GO:0010742	GO Biological Processes	macrophage derived foam cell differentiation
-2.113	0	0	0	0	0	0	0	0	0	0	0	0	0	GO:0106030	GO Biological Processes	neuron projection fasciculation
0	0	0	0	0	0	0	0	0	-1.61698	0	-2.11297	0	0	GO:0034754	GO Biological Processes	cellular hormone metabolic process
0	0	0	0	0	0	0	0	0	0	0	-2.11216	-1.59047	0	GO:0030947	GO Biological Processes	regulation of vascular endothelial growth factor receptor signaling pathway
0	0	0	0	0	0	-2.11012	0	0	-2.0643	0	0	0	0	GO:0010955	GO Biological Processes	negative regulation of protein processing
0	0	0	0	0	0	-2.11012	0	0	-2.0643	0	0	0	0	GO:1903318	GO Biological Processes	negative regulation of protein maturation
0	0	0	0	0	0	-1.4496	0	0	0	0	0	0	0	R-MMU-5675221	Reactome Gene Sets	Negative regulation of MAPK pathway
0	0	-1.77494	0	0	0	0	0	-2.10813	0	0	0	0	0	GO:0016567	GO Biological Processes	protein ubiquitination
-2.10448	0	0	0	0	0	0	0	0	0	-1.53438	0	0	0	mmu04360	KEGG Pathway	Axon guidance
0	0	0	0	0	0	0	-2.10234	0	0	0	0	0	0	GO:0019229	GO Biological Processes	regulation of vasoconstriction
0	0	0	0	0	0	0	0	0	0	0	0	-1.87962	0	GO:0001886	GO Biological Processes	endothelial cell morphogenesis
0	0	0	0	0	0	0	0	0	0	0	0	-1.87962	0	GO:0007096	GO Biological Processes	regulation of exit from mitosis
0	0	0	0	0	0	0	0	0	0	0	0	-1.87962	0	GO:0035791	GO Biological Processes	platelet-derived growth factor receptor-beta signaling pathway
0	0	0	0	0	0	0	0	0	0	0	0	-1.87962	0	GO:2001044	GO Biological Processes	regulation of integrin-mediated signaling pathway
0	0	0	0	0	0	0	0	0	0	0	0	0	-2.09968	GO:0015807	GO Biological Processes	L-amino acid transport
0	0	-1.64387	0	0	0	0	0	0	0	0	0	0	-2.09968	GO:0032655	GO Biological Processes	regulation of interleukin-12 production
0	0	0	0	0	0	-1.59125	-1.72515	0	0	0	0	-2.09912	0	GO:1902115	GO Biological Processes	regulation of organelle assembly
0	0	0	0	0	0	0	0	0	-2.09837	0	0	0	0	GO:0000186	GO Biological Processes	activation of MAPKK activity
0	0	0	0	0	0	0	0	0	-2.09837	0	0	0	0	GO:0071398	GO Biological Processes	cellular response to fatty acid
0	0	-1.5659	-1.6993	-1.64798	0	0	0	0	0	0	-2.09519	-1.65336	0	GO:0010659	GO Biological Processes	cardiac muscle cell apoptotic process
0	0	0	0	0	0	0	0	0	0	0	0	0	-2.09436	GO:0017157	GO Biological Processes	regulation of exocytosis
0	0	0	0	0	0	0	0	0	0	0	0	0	-2.09418	GO:0071825	GO Biological Processes	protein-lipid complex subunit organization
0	0	-1.75023	0	0	0	0	0	0	0	0	0	0	0	GO:0021915	GO Biological Processes	neural tube development
0	0	0	0	0	0	0	0	0	0	0	0	0	-2.09219	GO:0002726	GO Biological Processes	positive regulation of T cell cytokine production
0	0	0	0	0	0	0	0	0	0	0	0	0	-2.09219	GO:0034312	GO Biological Processes	diol biosynthetic process
0	0	0	0	0	0	0	0	0	0	0	0	0	-2.09219	GO:0060099	GO Biological Processes	regulation of phagocytosis, engulfment
0	0	0	0	0	0	0	0	0	0	0	0	0	-2.09219	GO:0098581	GO Biological Processes	detection of external biotic stimulus
0	0	-1.63327	0	0	0	-2.09215	0	0	-1.51608	0	0	0	0	GO:0000956	GO Biological Processes	nuclear-transcribed mRNA catabolic process
-2.09187	0	0	0	0	0	0	-1.82978	0	0	0	0	0	0	GO:0002831	GO Biological Processes	regulation of response to biotic stimulus
0	0	0	-2.09099	0	0	0	0	0	0	0	0	0	0	GO:0010259	GO Biological Processes	multicellular organism aging
0	0	0	-2.09099	0	0	0	0	0	0	0	0	0	0	GO:0045880	GO Biological Processes	positive regulation of smoothened signaling pathway
0	0	0	0	0	0	0	0	0	0	-2.08936	0	0	0	GO:0046578	GO Biological Processes	regulation of Ras protein signal transduction
0	0	0	0	0	0	0	0	0	0	0	-1.52929	0	0	GO:0031638	GO Biological Processes	zymogen activation
-1.9603	0	0	-1.69849	0	0	0	0	0	0	0	0	0	-1.58178	mmu04014	KEGG Pathway	Ras signaling pathway
-1.40227	0	0	0	0	0	0	0	0	-1.77384	-1.97182	0	0	0	GO:0050435	GO Biological Processes	amyloid-beta metabolic process
0	0	-1.87146	0	-1.95688	0	0	0	0	0	0	0	0	0	GO:0051438	GO Biological Processes	regulation of ubiquitin-protein transferase activity
0	0	0	0	0	0	0	0	0	0	0	0	0	-1.72653	GO:1903727	GO Biological Processes	positive regulation of phospholipid metabolic process
0	0	0	0	0	0	0	0	0	0	-1.97182	0	0	0	R-MMU-5654736	Reactome Gene Sets	Signaling by FGFR1
-1.82622	0	0	0	0	-1.82663	0	-1.8065	0	0	0	0	0	0	GO:0070301	GO Biological Processes	cellular response to hydrogen peroxide
0	0	0	-2.08602	0	0	0	0	0	-1.64244	0	0	0	0	GO:0006260	GO Biological Processes	DNA replication
0	0	0	0	0	0	0	0	0	0	0	0	0	-2.08583	GO:0060047	GO Biological Processes	heart contraction
0	0	0	0	0	0	0	0	0	0	-2.08065	0	0	0	GO:0010559	GO Biological Processes	regulation of glycoprotein biosynthetic process
0	0	0	0	0	0	0	0	0	-1.88035	-2.08065	0	0	0	GO:0046326	GO Biological Processes	positive regulation of glucose import
-1.87862	0	-1.42253	0	-2.08017	0	0	0	0	0	0	-1.9657	0	0	GO:0060828	GO Biological Processes	regulation of canonical Wnt signaling pathway
0	0	0	0	0	0	0	-2.07729	0	0	0	0	0	0	GO:0050775	GO Biological Processes	positive regulation of dendrite morphogenesis
0	0	-1.86824	-2.07534	0	0	0	0	0	0	-1.39087	0	0	-1.58404	GO:0008277	GO Biological Processes	regulation of G protein-coupled receptor signaling pathway
0	0	0	0	0	0	0	0	0	0	0	0	-2.07464	0	GO:0030836	GO Biological Processes	positive regulation of actin filament depolymerization
0	0	0	0	0	0	0	0	0	0	0	0	-2.07464	0	R-MMU-111447	Reactome Gene Sets	Activation of BAD and translocation to mitochondria
0	0	0	0	0	0	0	0	0	0	0	0	-2.07464	0	R-MMU-163210	Reactome Gene Sets	Formation of ATP by chemiosmotic coupling
0	0	0	0	0	0	0	0	0	0	0	0	-2.07464	0	R-MMU-75035	Reactome Gene Sets	Chk1/Chk2(Cds1) mediated inactivation of Cyclin B:Cdk1 complex
0	0	0	0	0	0	0	0	0	0	0	0	-2.07464	0	R-MMU-8949613	Reactome Gene Sets	Cristae formation
0	0	0	0	0	0	-1.86955	0	0	0	0	0	0	-1.66901	GO:0034390	GO Biological Processes	smooth muscle cell apoptotic process
0	0	0	0	0	0	-1.86955	0	0	0	0	0	0	-1.66901	GO:0034391	GO Biological Processes	regulation of smooth muscle cell apoptotic process
0	0	0	0	0	0	0	-1.63388	0	0	0	0	0	0	GO:1902042	GO Biological Processes	negative regulation of extrinsic apoptotic signaling pathway via death domain receptors
0	0	0	0	0	0	0	0	0	0	0	-2.07358	-1.54486	0	GO:0051491	GO Biological Processes	positive regulation of filopodium assembly
0	0	0	0	0	0	0	0	0	0	0	-2.07358	0	0	R-MMU-420092	Reactome Gene Sets	Glucagon-type ligand receptors
0	0	0	0	0	0	0	0	0	0	0	0	0	-2.07109	GO:0015844	GO Biological Processes	monoamine transport
0	0	0	0	0	0	0	-1.3419	0	0	0	0	-2.07024	0	GO:0007595	GO Biological Processes	lactation
0	0	0	0	0	0	0	0	0	0	0	-2.07015	0	0	GO:0010830	GO Biological Processes	regulation of myotube differentiation
0	0	-2.06798	0	0	0	0	0	0	0	0	0	0	0	GO:0060236	GO Biological Processes	regulation of mitotic spindle organization
0	0	0	0	-2.06555	0	0	0	0	0	0	0	0	0	GO:0016925	GO Biological Processes	protein sumoylation
-2.06498	0	0	0	0	0	0	0	0	0	0	0	0	-1.71311	GO:0090077	GO Biological Processes	foam cell differentiation
-2.06498	0	0	0	0	0	0	0	0	0	0	0	0	0	GO:1901380	GO Biological Processes	negative regulation of potassium ion transmembrane transport
0	0	0	0	0	0	0	0	0	-2.0643	0	0	0	-1.34448	GO:1990774	GO Biological Processes	tumor necrosis factor secretion
-2.06084	0	0	0	0	0	0	0	0	0	0	0	0	0	GO:0008088	GO Biological Processes	axo-dendritic transport
0	0	0	0	0	0	0	0	0	0	0	0	0	-2.05946	GO:0044272	GO Biological Processes	sulfur compound biosynthetic process
0	0	0	0	0	0	-1.34132	0	0	0	0	0	0	0	GO:0060998	GO Biological Processes	regulation of dendritic spine development
-1.93549	0	0	0	0	0	0	-1.66653	0	0	0	0	-2.05655	0	mmu04921	KEGG Pathway	Oxytocin signaling pathway
0	0	0	0	0	0	0	-2.0553	0	0	0	0	0	0	GO:0006590	GO Biological Processes	thyroid hormone generation
0	0	0	0	0	0	-1.57096	-2.0553	0	0	0	0	0	0	GO:0031664	GO Biological Processes	regulation of lipopolysaccharide-mediated signaling pathway
0	0	0	0	0	0	0	-2.0553	0	0	0	0	0	0	M00129	KEGG Pathway	Ascorbate biosynthesis, animals, glucose-1P => ascorbate
0	0	0	0	0	0	0	-2.0553	0	0	0	0	0	0	mmu00220	KEGG Pathway	Arginine biosynthesis
0	0	0	0	0	0	0	-2.0553	0	0	0	0	0	0	mmu_M00129	KEGG Pathway	Ascorbate biosynthesis, animals, glucose-1P => ascorbate
0	0	0	0	0	0	-2.05511	0	0	0	0	0	0	0	GO:0034728	GO Biological Processes	nucleosome organization
0	0	0	0	0	0	0	0	0	0	-2.05237	0	0	0	GO:0019098	GO Biological Processes	reproductive behavior
0	0	0	0	0	0	-2.05185	0	0	0	0	0	0	0	GO:0048025	GO Biological Processes	negative regulation of mRNA splicing, via spliceosome
0	0	0	0	0	0	-2.05185	0	0	0	0	0	0	0	R-MMU-179409	Reactome Gene Sets	APC-Cdc20 mediated degradation of Nek2A
0	0	0	0	0	0	0	0	0	-2.05175	0	0	0	0	GO:0022029	GO Biological Processes	telencephalon cell migration
-2.01509	-2.04603	0	0	-1.34356	0	0	0	0	0	0	-1.68989	0	0	GO:0051781	GO Biological Processes	positive regulation of cell division
0	0	-1.35013	0	-1.42918	-2.046	0	0	0	0	0	0	0	0	GO:0007492	GO Biological Processes	endoderm development
-2.04301	0	0	0	0	0	0	0	0	0	0	0	0	0	GO:0008089	GO Biological Processes	anterograde axonal transport
0	0	0	0	0	0	0	-1.82267	0	0	0	0	-2.0414	0	GO:0051195	GO Biological Processes	negative regulation of cofactor metabolic process
0	0	0	0	0	0	0	0	0	0	0	0	-2.0414	0	R-MMU-5620922	Reactome Gene Sets	BBSome-mediated cargo-targeting to cilium
0	0	-2.0384	0	-1.59059	0	0	0	0	-1.87012	0	0	0	0	GO:0051100	GO Biological Processes	negative regulation of binding
-2.03778	0	0	0	0	0	0	0	0	0	0	0	0	0	GO:0005977	GO Biological Processes	glycogen metabolic process
-2.03778	0	0	0	0	0	0	0	0	0	0	0	0	0	GO:0006073	GO Biological Processes	cellular glucan metabolic process
-2.03778	0	0	0	0	0	0	0	0	0	0	0	0	0	GO:0044042	GO Biological Processes	glucan metabolic process
-2.03778	0	0	0	0	0	0	0	0	0	0	0	0	0	GO:0046785	GO Biological Processes	microtubule polymerization
0	0	-2.03754	0	0	0	0	0	0	-1.93811	0	-1.80762	0	0	GO:0002686	GO Biological Processes	negative regulation of leukocyte migration
0	0	-2.03754	0	0	0	0	0	0	0	0	0	0	0	GO:1905332	GO Biological Processes	positive regulation of morphogenesis of an epithelium
-2.03704	0	0	0	0	0	0	0	0	0	0	0	0	0	GO:0035725	GO Biological Processes	sodium ion transmembrane transport
0	0	0	0	0	0	0	0	0	0	0	0	0	-1.31115	GO:0060999	GO Biological Processes	positive regulation of dendritic spine development
0	0	0	-2.03641	0	0	0	0	0	-1.79943	0	0	0	0	GO:0003156	GO Biological Processes	regulation of animal organ formation
0	0	0	0	0	0	-1.81907	-1.35922	0	-1.51001	0	0	0	-2.03622	GO:0031343	GO Biological Processes	positive regulation of cell killing
0	0	0	0	0	0	-2.03389	0	0	0	0	0	0	0	GO:0006983	GO Biological Processes	ER overload response
0	0	0	0	0	0	-2.03389	0	0	0	0	0	0	0	GO:0090161	GO Biological Processes	Golgi ribbon formation
0	0	0	0	0	0	-2.03389	0	0	0	0	0	0	0	GO:2000035	GO Biological Processes	regulation of stem cell division
-1.81574	0	0	0	0	0	0	-1.44072	0	0	0	0	0	-1.47476	GO:0014741	GO Biological Processes	negative regulation of muscle hypertrophy
-2.033	0	-1.67752	0	0	0	0	0	0	0	-1.89764	0	0	0	GO:0030900	GO Biological Processes	forebrain development
0	0	0	0	0	0	0	0	0	0	0	0	0	-2.02872	GO:0007035	GO Biological Processes	vacuolar acidification
0	0	0	0	0	0	0	0	0	0	0	0	0	-2.02872	GO:0009110	GO Biological Processes	vitamin biosynthetic process
0	0	0	0	0	0	0	0	0	0	0	0	0	-2.02872	GO:0017000	GO Biological Processes	antibiotic biosynthetic process
0	0	0	0	0	0	-1.51147	-1.99204	0	0	0	0	-1.45422	-2.02872	GO:0033033	GO Biological Processes	negative regulation of myeloid cell apoptotic process
0	0	0	0	0	0	0	0	0	0	0	0	0	-2.02872	GO:0033630	GO Biological Processes	positive regulation of cell adhesion mediated by integrin
0	0	0	0	0	0	0	0	0	0	0	0	0	-2.02872	GO:0046641	GO Biological Processes	positive regulation of alpha-beta T cell proliferation
0	0	0	0	0	0	0	0	0	0	0	0	0	-2.02872	GO:1905153	GO Biological Processes	regulation of membrane invagination
0	0	0	0	0	0	0	0	0	-2.02566	0	0	0	-1.62504	GO:0032147	GO Biological Processes	activation of protein kinase activity
0	0	0	0	0	0	0	0	0	0	0	0	-2.02209	0	GO:0009060	GO Biological Processes	aerobic respiration
-2.00146	0	0	0	-1.51969	0	0	0	0	0	-2.02172	-1.36976	0	0	GO:0030111	GO Biological Processes	regulation of Wnt signaling pathway
0	0	-1.51138	-1.64367	-1.59276	0	0	0	0	-1.41877	0	-2.02151	-1.5602	0	GO:0010658	GO Biological Processes	striated muscle cell apoptotic process
-2.01969	0	0	0	0	0	0	0	0	0	0	0	0	0	GO:0048813	GO Biological Processes	dendrite morphogenesis
-2.01905	0	0	0	0	0	0	-1.63388	0	0	0	0	0	0	GO:0061099	GO Biological Processes	negative regulation of protein tyrosine kinase activity
-2.01905	0	0	0	0	0	0	0	0	0	0	0	0	0	GO:1900120	GO Biological Processes	regulation of receptor binding
0	0	-1.37336	0	0	0	0	-2.01682	0	0	0	0	0	-1.53719	GO:0006816	GO Biological Processes	calcium ion transport
-2.01509	0	0	0	0	0	0	0	0	0	-1.35721	0	0	0	GO:0060113	GO Biological Processes	inner ear receptor cell differentiation
0	0	-2.01413	-1.64531	0	0	0	0	0	-1.3215	0	0	0	0	GO:0098727	GO Biological Processes	maintenance of cell number
0	0	0	0	0	0	0	-1.82267	0	0	0	0	0	0	GO:0051882	GO Biological Processes	mitochondrial depolarization
0	0	0	0	0	0	-1.35331	0	0	0	0	0	0	0	GO:2000345	GO Biological Processes	regulation of hepatocyte proliferation
-2.01305	0	0	0	0	0	0	-1.53571	0	0	0	0	-1.97829	0	GO:0035088	GO Biological Processes	establishment or maintenance of apical/basal cell polarity
-2.01305	0	0	0	0	0	0	-1.53571	0	0	0	0	-1.97829	0	GO:0061245	GO Biological Processes	establishment or maintenance of bipolar cell polarity
0	0	0	0	0	0	0	0	0	0	0	0	-1.34246	-1.31471	R-MMU-1433557	Reactome Gene Sets	Signaling by SCF-KIT
0	0	0	0	0	0	0	0	0	0	0	0	0	-2.01121	GO:0045601	GO Biological Processes	regulation of endothelial cell differentiation
0	0	0	0	0	0	0	0	0	0	0	0	0	-2.01121	GO:0051953	GO Biological Processes	negative regulation of amine transport
0	0	0	0	0	0	-1.38231	0	0	0	0	0	0	0	GO:0010507	GO Biological Processes	negative regulation of autophagy
0	0	0	0	0	0	-2.01056	0	0	0	0	0	0	0	GO:0007088	GO Biological Processes	regulation of mitotic nuclear division
0	0	0	0	0	0	-2.01044	0	0	0	0	-1.86793	0	0	GO:0002832	GO Biological Processes	negative regulation of response to biotic stimulus
0	0	0	-2.01014	0	0	0	0	0	0	-1.97182	0	0	0	R-MMU-2428928	Reactome Gene Sets	IRS-related events triggered by IGF1R
0	0	0	0	0	0	0	-2.00896	0	0	0	0	0	0	GO:0072503	GO Biological Processes	cellular divalent inorganic cation homeostasis
0	0	0	0	0	0	0	-2.00584	0	0	0	0	-1.34246	0	GO:0035794	GO Biological Processes	positive regulation of mitochondrial membrane permeability
0	0	0	0	0	0	0	0	0	-1.49102	0	0	0	-2.00553	GO:0097006	GO Biological Processes	regulation of plasma lipoprotein particle levels
0	0	0	-1.98452	0	0	0	0	0	0	0	0	0	-1.69535	GO:0043550	GO Biological Processes	regulation of lipid kinase activity
-1.50303	0	0	0	0	0	0	0	0	0	0	0	0	0	GO:0001937	GO Biological Processes	negative regulation of endothelial cell proliferation
-1.30552	0	0	0	0	0	-1.56892	0	0	0	0	0	-1.46416	0	GO:1901992	GO Biological Processes	positive regulation of mitotic cell cycle phase transition
0	0	0	0	0	0	-2.00051	0	0	0	0	0	0	0	GO:0002637	GO Biological Processes	regulation of immunoglobulin production
0	0	0	0	0	0	-2.00051	0	0	0	0	0	0	0	GO:0006342	GO Biological Processes	chromatin silencing
0	0	0	0	0	0	-2.00051	0	0	0	0	0	0	0	GO:0033047	GO Biological Processes	regulation of mitotic sister chromatid segregation
0	0	0	0	0	0	0	0	0	0	0	-2.00042	0	0	GO:0035116	GO Biological Processes	embryonic hindlimb morphogenesis
0	0	0	0	0	0	0	0	0	-1.9993	0	0	0	0	GO:0090049	GO Biological Processes	regulation of cell migration involved in sprouting angiogenesis
0	0	0	0	0	0	0	0	0	0	0	-1.99788	0	0	mmu04924	KEGG Pathway	Renin secretion
0	0	0	0	0	0	0	-1.99705	0	0	-1.34368	0	0	0	GO:0021872	GO Biological Processes	forebrain generation of neurons
-1.88629	0	0	0	0	0	0	0	0	0	-1.99273	0	0	0	GO:0042490	GO Biological Processes	mechanoreceptor differentiation
0	0	0	-1.31354	0	-1.86692	0	0	0	0	-1.99273	0	-1.89918	-1.38947	GO:0043242	GO Biological Processes	negative regulation of protein complex disassembly
0	0	0	0	0	0	0	-1.99204	0	0	0	0	0	0	GO:0051900	GO Biological Processes	regulation of mitochondrial depolarization
0	0	0	0	0	0	0	-1.99204	0	0	0	0	-1.45422	0	GO:0070230	GO Biological Processes	positive regulation of lymphocyte apoptotic process
0	0	0	0	0	0	0	-1.99204	0	0	0	0	-1.45422	0	GO:1901028	GO Biological Processes	regulation of mitochondrial outer membrane permeabilization involved in apoptotic signaling pathway
0	0	-1.81119	0	0	0	0	0	0	0	0	-1.59326	0	-1.66335	GO:0048871	GO Biological Processes	multicellular organismal homeostasis
0	0	-1.70528	-1.98884	0	0	0	0	0	0	0	0	0	0	GO:0021700	GO Biological Processes	developmental maturation
0	0	0	0	0	0	0	0	0	0	0	0	-1.98849	0	R-MMU-2565942	Reactome Gene Sets	Regulation of PLK1 Activity at G2/M Transition
0	0	0	0	0	0	-1.98801	0	0	0	0	0	0	0	GO:0044030	GO Biological Processes	regulation of DNA methylation
0	0	0	0	0	0	-1.98801	0	0	0	0	0	0	0	GO:0051788	GO Biological Processes	response to misfolded protein
0	0	0	0	0	0	-1.98801	0	0	0	0	0	0	0	GO:1904030	GO Biological Processes	negative regulation of cyclin-dependent protein kinase activity
0	0	0	0	0	0	0	0	0	-1.98797	-1.45821	0	0	0	GO:0021885	GO Biological Processes	forebrain cell migration
0	0	0	0	0	0	0	0	0	0	0	0	0	-1.50665	mmu04910	KEGG Pathway	Insulin signaling pathway
-1.6354	0	0	0	0	0	0	0	0	0	0	0	-1.98693	0	GO:0009119	GO Biological Processes	ribonucleoside metabolic process
-1.63284	0	0	0	0	0	0	0	0	0	0	0	-1.98559	0	mmu04371	KEGG Pathway	Apelin signaling pathway
0	0	0	0	0	-1.30204	-1.98549	0	0	0	0	0	-1.83146	0	GO:0051168	GO Biological Processes	nuclear export
0	0	0	0	0	0	-1.9851	0	0	0	0	0	0	0	GO:0034968	GO Biological Processes	histone lysine methylation
0	0	0	-1.98452	0	0	0	0	0	0	0	0	0	0	GO:0060043	GO Biological Processes	regulation of cardiac muscle cell proliferation
0	0	0	-1.98452	0	0	0	0	0	0	-1.9463	0	0	0	R-MMU-2428924	Reactome Gene Sets	IGF1R signaling cascade
0	0	0	0	0	-1.98444	0	-1.82679	0	0	0	0	0	0	GO:0032787	GO Biological Processes	monocarboxylic acid metabolic process
0	0	0	0	0	0	0	0	0	0	0	-1.9839	0	0	GO:0090263	GO Biological Processes	positive regulation of canonical Wnt signaling pathway
0	0	-1.87295	0	0	0	0	0	-1.98293	0	0	0	0	0	GO:0032446	GO Biological Processes	protein modification by small protein conjugation
0	0	0	0	0	0	-1.98289	0	0	0	0	0	0	0	GO:0051607	GO Biological Processes	defense response to virus
0	0	0	0	0	0	0	-1.98172	0	0	0	0	-1.71931	0	GO:0051289	GO Biological Processes	protein homotetramerization
0	0	0	0	0	0	0	0	0	0	0	0	-1.98128	0	mmu00240	KEGG Pathway	Pyrimidine metabolism
0	0	0	0	0	0	0	0	0	-1.981	0	0	0	0	GO:0031047	GO Biological Processes	gene silencing by RNA
0	0	-1.56506	0	0	0	0	-1.97977	0	0	0	0	-1.40823	0	GO:0097756	GO Biological Processes	negative regulation of blood vessel diameter
0	0	0	0	0	0	0	-1.97977	0	0	0	0	0	-1.52848	mmu04931	KEGG Pathway	Insulin resistance
0	0	0	0	0	0	0	0	0	0	0	0	-1.97829	0	GO:0051653	GO Biological Processes	spindle localization
-1.97505	0	0	0	0	0	0	0	0	0	0	0	0	0	GO:1904861	GO Biological Processes	excitatory synapse assembly
-1.97505	0	0	0	0	0	0	0	0	0	0	0	0	0	mmu05216	KEGG Pathway	Thyroid cancer
0	0	0	0	0	0	0	-1.77197	0	0	0	0	-1.97475	0	GO:1902414	GO Biological Processes	protein localization to cell junction
0	0	0	0	0	0	0	0	0	0	0	-1.9747	0	0	GO:0001707	GO Biological Processes	mesoderm formation
0	0	0	0	0	0	0	0	0	0	0	0	-1.97254	0	GO:0003093	GO Biological Processes	regulation of glomerular filtration
0	0	0	0	0	0	0	0	0	0	0	0	-1.97254	0	GO:0032060	GO Biological Processes	bleb assembly
0	0	0	0	0	0	0	0	0	0	0	0	-1.97254	0	GO:0042994	GO Biological Processes	cytoplasmic sequestering of transcription factor
0	0	0	0	0	0	0	0	0	0	0	0	-1.97254	0	GO:0045136	GO Biological Processes	development of secondary sexual characteristics
0	0	0	0	0	0	0	0	0	0	0	0	-1.97254	0	GO:0048012	GO Biological Processes	hepatocyte growth factor receptor signaling pathway
0	0	0	0	0	0	0	0	0	0	0	0	-1.97254	0	GO:0072683	GO Biological Processes	T cell extravasation
0	0	0	0	0	0	0	0	0	0	0	0	-1.97254	0	GO:1903862	GO Biological Processes	positive regulation of oxidative phosphorylation
0	0	0	0	0	0	0	0	0	0	0	0	0	-1.96887	GO:0002374	GO Biological Processes	cytokine secretion involved in immune response
0	0	0	0	0	0	0	0	0	0	0	0	0	-1.96887	GO:0009595	GO Biological Processes	detection of biotic stimulus
0	0	0	0	0	0	0	0	0	0	0	0	0	-1.96887	GO:0031649	GO Biological Processes	heat generation
0	0	0	0	0	0	0	0	0	0	0	0	0	-1.96887	GO:0032366	GO Biological Processes	intracellular sterol transport
0	0	0	0	0	0	0	0	0	0	0	0	0	-1.96887	GO:0032367	GO Biological Processes	intracellular cholesterol transport
0	0	0	0	0	0	0	0	0	0	0	0	0	-1.96887	GO:0032693	GO Biological Processes	negative regulation of interleukin-10 production
0	0	0	0	0	0	0	0	0	0	0	0	0	-1.96887	GO:2000010	GO Biological Processes	positive regulation of protein localization to cell surface
0	0	0	0	0	0	-1.96315	0	0	-1.96826	0	0	0	0	R-MMU-75893	Reactome Gene Sets	TNF signaling
0	0	0	0	0	-1.9676	0	0	0	0	0	0	0	0	GO:0048524	GO Biological Processes	positive regulation of viral process
-1.70567	0	0	0	0	0	0	-1.96738	0	0	0	0	0	0	GO:0006790	GO Biological Processes	sulfur compound metabolic process
-1.96542	0	0	0	0	0	0	0	0	0	0	0	0	0	GO:0007605	GO Biological Processes	sensory perception of sound
0	0	0	0	0	0	-1.57096	0	0	0	0	0	0	0	GO:0061081	GO Biological Processes	positive regulation of myeloid leukocyte cytokine production involved in immune response
0	0	-1.33965	0	0	0	-1.94409	0	0	0	0	0	0	0	GO:0032434	GO Biological Processes	regulation of proteasomal ubiquitin-dependent protein catabolic process
0	0	0	0	0	0	-1.96315	0	0	0	0	0	0	0	GO:0051154	GO Biological Processes	negative regulation of striated muscle cell differentiation
0	0	0	0	0	0	0	-1.59192	0	0	0	0	0	0	GO:0048799	GO Biological Processes	animal organ maturation
0	0	0	0	0	0	0	-1.59192	0	0	0	0	0	0	R-MMU-156590	Reactome Gene Sets	Glutathione conjugation
0	0	0	0	0	0	0	-1.43798	0	0	0	0	0	-1.49383	GO:1900006	GO Biological Processes	positive regulation of dendrite development
0	0	0	-1.95951	0	0	0	0	0	0	-1.92139	0	0	0	R-MMU-2404192	Reactome Gene Sets	Signaling by Type 1 Insulin-like Growth Factor 1 Receptor (IGF1R)
0	0	0	0	0	0	0	0	0	0	-1.62845	0	0	-1.95914	GO:0003015	GO Biological Processes	heart process
0	0	0	0	0	0	0	-1.95845	0	0	0	0	0	0	GO:0001942	GO Biological Processes	hair follicle development
-1.3213	0	0	0	0	0	0	0	0	0	0	0	-1.95818	0	GO:0009116	GO Biological Processes	nucleoside metabolic process
0	0	0	0	0	0	-1.95738	0	0	0	0	0	0	0	GO:0016570	GO Biological Processes	histone modification
0	0	-1.95597	0	0	0	0	-1.43691	0	-1.83254	0	0	0	0	R-MMU-168138	Reactome Gene Sets	Toll Like Receptor 9 (TLR9) Cascade
-1.95523	0	0	0	0	0	0	0	0	0	0	0	0	0	GO:0045599	GO Biological Processes	negative regulation of fat cell differentiation
-1.95523	0	0	0	0	0	0	-1.48216	0	0	0	0	0	0	GO:0050922	GO Biological Processes	negative regulation of chemotaxis
0	0	0	0	0	0	0	0	0	0	0	0	-1.95252	-1.78218	R-MMU-111885	Reactome Gene Sets	Opioid Signalling
0	0	0	0	0	0	0	0	0	0	0	0	-1.95252	0	R-MMU-380259	Reactome Gene Sets	Loss of Nlp from mitotic centrosomes
0	0	0	0	0	0	0	0	0	0	0	0	-1.95252	0	R-MMU-380284	Reactome Gene Sets	Loss of proteins required for interphase microtubule organization from the centrosome
0	0	0	0	0	0	0	-1.95128	0	0	0	0	0	-1.37745	GO:0034121	GO Biological Processes	regulation of toll-like receptor signaling pathway
0	0	-1.95117	0	0	0	0	0	0	0	0	0	0	0	GO:0090224	GO Biological Processes	regulation of spindle organization
0	0	0	0	0	0	0	-1.36133	0	0	0	0	0	-1.84421	GO:0043122	GO Biological Processes	regulation of I-kappaB kinase/NF-kappaB signaling
0	0	0	0	0	0	0	0	0	-1.9472	0	0	0	0	GO:0042446	GO Biological Processes	hormone biosynthetic process
0	0	0	0	0	0	0	0	0	0	0	0	0	-1.94415	GO:0043123	GO Biological Processes	positive regulation of I-kappaB kinase/NF-kappaB signaling
0	0	0	0	0	0	-1.54428	0	0	0	0	0	0	0	GO:1900182	GO Biological Processes	positive regulation of protein localization to nucleus
0	0	0	0	0	0	-1.94038	0	0	0	0	0	0	0	GO:0034393	GO Biological Processes	positive regulation of smooth muscle cell apoptotic process
0	0	0	0	0	0	-1.94038	0	0	0	0	0	0	0	GO:0045591	GO Biological Processes	positive regulation of regulatory T cell differentiation
0	0	0	0	0	0	-1.94038	0	0	0	0	0	0	0	GO:0071850	GO Biological Processes	mitotic cell cycle arrest
0	0	0	0	0	0	-1.94038	0	0	0	0	0	0	0	GO:0072413	GO Biological Processes	signal transduction involved in mitotic cell cycle checkpoint
0	0	0	0	0	0	-1.94038	0	0	0	0	0	0	0	GO:0090110	GO Biological Processes	cargo loading into COPII-coated vesicle
0	0	0	0	0	0	-1.94038	0	0	0	0	0	0	0	GO:1902402	GO Biological Processes	signal transduction involved in mitotic DNA damage checkpoint
0	0	0	0	0	0	-1.94038	0	0	0	0	0	0	0	GO:1902403	GO Biological Processes	signal transduction involved in mitotic DNA integrity checkpoint
0	0	0	0	0	0	0	0	0	-1.93811	0	0	0	-1.93346	GO:1903792	GO Biological Processes	negative regulation of anion transport
0	0	-1.93771	0	0	0	0	0	0	0	0	0	0	0	GO:0045165	GO Biological Processes	cell fate commitment
0	0	0	0	0	0	-1.93532	0	0	0	0	0	0	0	GO:0016575	GO Biological Processes	histone deacetylation
0	0	0	0	0	0	0	0	0	0	0	0	0	-1.52463	GO:0035306	GO Biological Processes	positive regulation of dephosphorylation
0	0	0	0	0	0	0	0	0	0	0	-1.93393	0	-1.46838	GO:0001894	GO Biological Processes	tissue homeostasis
0	0	0	0	0	0	0	0	0	0	0	0	0	-1.93346	GO:2001024	GO Biological Processes	negative regulation of response to drug
0	0	0	0	0	0	-1.85467	0	0	0	0	0	0	0	R-MMU-909733	Reactome Gene Sets	Interferon alpha/beta signaling
0	0	0	0	0	0	0	-1.93242	0	0	0	0	0	0	GO:0032332	GO Biological Processes	positive regulation of chondrocyte differentiation
0	0	0	0	0	0	0	0	0	0	0	-1.93204	0	0	GO:0035115	GO Biological Processes	embryonic forelimb morphogenesis
0	0	0	0	0	0	0	0	0	0	0	-1.93204	-1.37986	0	R-MMU-445717	Reactome Gene Sets	Aquaporin-mediated transport
0	0	0	0	0	0	-1.92733	0	0	0	0	0	0	0	GO:0060338	GO Biological Processes	regulation of type I interferon-mediated signaling pathway
0	0	0	0	0	0	-1.92733	0	0	0	0	0	0	0	GO:0090114	GO Biological Processes	COPII-coated vesicle budding
-1.92732	0	0	0	0	0	0	-1.45637	0	0	0	0	-1.32584	0	GO:0046128	GO Biological Processes	purine ribonucleoside metabolic process
0	0	0	0	0	0	0	-1.92602	0	0	0	0	0	0	GO:1902108	GO Biological Processes	regulation of mitochondrial membrane permeability involved in apoptotic process
0	0	0	0	0	0	0	-1.92602	0	0	0	0	0	0	GO:1905710	GO Biological Processes	positive regulation of membrane permeability
0	0	-1.4112	0	0	0	-1.48497	0	0	0	0	0	0	0	GO:1903901	GO Biological Processes	negative regulation of viral life cycle
0	0	-1.92391	0	0	0	0	0	0	0	0	0	0	0	GO:0030857	GO Biological Processes	negative regulation of epithelial cell differentiation
0	0	0	0	0	0	0	-1.92265	0	0	0	0	0	0	GO:0046364	GO Biological Processes	monosaccharide biosynthetic process
-1.61619	0	0	0	0	0	-1.37496	0	0	0	0	0	0	0	GO:2000403	GO Biological Processes	positive regulation of lymphocyte migration
0	0	0	0	0	0	0	0	0	0	0	-1.86793	-1.91989	0	GO:0048265	GO Biological Processes	response to pain
0	0	0	0	0	0	0	-1.91665	0	0	0	0	0	0	GO:0022404	GO Biological Processes	molting cycle process
0	0	0	0	0	0	0	-1.91665	0	0	0	0	0	0	GO:0022405	GO Biological Processes	hair cycle process
0	0	0	0	0	0	0	0	0	0	0	0	-1.56476	0	GO:1904589	GO Biological Processes	regulation of protein import
0	0	0	0	0	0	0	0	0	0	0	0	-1.9149	0	GO:0140014	GO Biological Processes	mitotic nuclear division
0	0	0	0	0	0	0	0	0	0	0	0	0	-1.91229	GO:0002827	GO Biological Processes	positive regulation of T-helper 1 type immune response
0	0	0	0	0	0	0	0	0	0	0	0	0	-1.91229	GO:0045624	GO Biological Processes	positive regulation of T-helper cell differentiation
0	0	0	0	0	0	0	0	0	0	0	0	0	-1.91229	GO:0051602	GO Biological Processes	response to electrical stimulus
0	0	0	0	0	0	0	0	0	0	0	0	-1.34688	-1.91229	GO:0051818	GO Biological Processes	disruption of cells of other organism involved in symbiotic interaction
0	0	0	0	0	0	0	0	0	0	0	0	-1.34688	-1.91229	GO:0051883	GO Biological Processes	killing of cells in other organism involved in symbiotic interaction
0	0	0	0	0	0	0	0	0	0	0	0	0	-1.91229	GO:0070498	GO Biological Processes	interleukin-1-mediated signaling pathway
0	0	0	0	0	0	0	0	0	0	0	0	0	-1.91229	GO:0090330	GO Biological Processes	regulation of platelet aggregation
0	0	0	0	0	0	0	0	0	0	0	0	0	-1.91229	GO:0150077	GO Biological Processes	regulation of neuroinflammatory response
0	0	0	0	0	0	0	0	0	0	0	0	0	-1.91229	GO:2000193	GO Biological Processes	positive regulation of fatty acid transport
0	0	0	0	0	0	0	0	0	0	0	0	0	-1.91229	R-MMU-75876	Reactome Gene Sets	Synthesis of very long-chain fatty acyl-CoAs
-1.91196	0	0	0	0	-1.51358	0	-1.75996	0	0	0	0	0	0	GO:0048814	GO Biological Processes	regulation of dendrite morphogenesis
0	0	0	0	0	0	0	0	0	0	0	0	-1.91154	0	GO:0010458	GO Biological Processes	exit from mitosis
0	0	0	0	0	0	0	0	0	0	0	0	-1.91154	0	GO:0048266	GO Biological Processes	behavioral response to pain
0	0	0	0	0	0	0	0	0	0	0	0	-1.91154	0	R-MMU-418360	Reactome Gene Sets	Platelet calcium homeostasis
0	0	0	-1.91124	0	0	0	0	0	0	0	-1.5515	0	0	GO:0001523	GO Biological Processes	retinoid metabolic process
0	0	0	0	0	0	0	-1.91017	0	0	-1.3466	0	0	0	GO:0006874	GO Biological Processes	cellular calcium ion homeostasis
0	0	0	0	0	0	0	0	0	-1.90882	0	0	0	-1.89637	GO:0032731	GO Biological Processes	positive regulation of interleukin-1 beta production
0	0	0	0	0	0	0	0	0	-1.90882	0	0	-1.78461	0	GO:0034198	GO Biological Processes	cellular response to amino acid starvation
0	0	0	0	0	0	0	0	0	-1.90882	0	0	0	0	GO:0035196	GO Biological Processes	production of miRNAs involved in gene silencing by miRNA
-1.67561	0	0	-1.42424	0	0	0	0	0	0	0	-1.52727	0	0	GO:0030177	GO Biological Processes	positive regulation of Wnt signaling pathway
0	0	0	0	0	0	-1.90371	0	0	0	0	0	-1.31635	0	GO:0000079	GO Biological Processes	regulation of cyclin-dependent protein serine/threonine kinase activity
0	0	0	0	0	-1.62226	0	0	0	0	0	0	-1.90357	-1.3544	GO:0030031	GO Biological Processes	cell projection assembly
0	0	-1.90158	0	0	0	0	0	0	0	0	0	0	0	GO:0035050	GO Biological Processes	embryonic heart tube development
0	0	0	0	0	0	0	0	0	0	0	0	-1.90121	0	GO:1901657	GO Biological Processes	glycosyl compound metabolic process
0	0	0	0	0	0	0	0	0	0	-1.90081	0	0	-1.44784	GO:0019233	GO Biological Processes	sensory perception of pain
-1.90003	0	0	0	0	0	0	0	0	0	0	0	0	0	GO:0048538	GO Biological Processes	thymus development
0	0	0	0	0	0	0	0	0	0	0	-1.89948	0	0	GO:0010831	GO Biological Processes	positive regulation of myotube differentiation
0	0	0	0	0	-1.86692	0	0	0	0	0	0	-1.89918	0	GO:0051149	GO Biological Processes	positive regulation of muscle cell differentiation
0	0	-1.89735	0	0	0	0	0	0	-1.79943	0	0	0	0	GO:0022602	GO Biological Processes	ovulation cycle process
0	0	0	0	0	0	0	0	0	-1.70082	-1.89707	0	0	0	GO:0070542	GO Biological Processes	response to fatty acid
0	0	0	0	0	0	0	0	0	0	0	0	0	-1.89637	GO:0002707	GO Biological Processes	negative regulation of lymphocyte mediated immunity
0	0	0	0	0	0	0	0	0	0	0	0	0	-1.89637	GO:0002714	GO Biological Processes	positive regulation of B cell mediated immunity
0	0	0	0	0	0	0	0	0	0	0	0	0	-1.89637	GO:0002891	GO Biological Processes	positive regulation of immunoglobulin mediated immune response
0	0	0	0	0	0	0	0	0	0	0	0	0	-1.89637	GO:0006687	GO Biological Processes	glycosphingolipid metabolic process
0	0	0	0	0	0	0	0	0	0	0	0	0	-1.89637	GO:0033628	GO Biological Processes	regulation of cell adhesion mediated by integrin
0	0	-1.51342	0	0	-1.58281	0	-1.89616	0	0	-1.63253	0	0	-1.46011	GO:0051701	GO Biological Processes	interaction with host
0	0	0	0	0	0	0	-1.89616	0	0	0	0	0	0	GO:0098773	GO Biological Processes	skin epidermis development
-1.89229	0	0	0	0	0	0	0	0	0	0	0	0	0	GO:0048596	GO Biological Processes	embryonic camera-type eye morphogenesis
-1.89229	0	0	0	0	0	0	0	0	0	0	0	0	0	GO:0048668	GO Biological Processes	collateral sprouting
-1.89229	0	0	0	0	0	0	0	0	0	0	0	0	0	GO:0060117	GO Biological Processes	auditory receptor cell development
-1.89229	0	0	0	0	0	0	0	0	0	0	0	0	0	mmu00500	KEGG Pathway	Starch and sucrose metabolism
0	0	0	0	0	0	0	0	0	0	0	0	0	-1.88968	GO:0015908	GO Biological Processes	fatty acid transport
0	0	0	0	0	0	-1.88967	0	0	0	0	0	0	0	GO:0007029	GO Biological Processes	endoplasmic reticulum organization
0	0	0	0	0	0	-1.88967	-1.40664	0	0	0	0	0	0	R-MMU-2980736	Reactome Gene Sets	Peptide hormone metabolism
0	0	0	0	0	0	-1.8126	-1.54126	0	0	0	0	0	0	GO:0032088	GO Biological Processes	negative regulation of NF-kappaB transcription factor activity
0	0	0	0	0	0	0	-1.88799	0	0	0	0	0	0	GO:1903672	GO Biological Processes	positive regulation of sprouting angiogenesis
0	0	0	0	0	0	0	0	0	0	0	-1.88613	0	0	GO:0048332	GO Biological Processes	mesoderm morphogenesis
0	-1.886	-1.38563	0	0	0	-1.34022	0	0	0	0	0	-1.62811	0	GO:0044772	GO Biological Processes	mitotic cell cycle phase transition
0	0	0	0	0	0	0	0	0	0	0	0	-1.8859	0	R-MMU-68875	Reactome Gene Sets	Mitotic Prophase
0	0	0	0	0	0	0	0	0	0	0	0	0	-1.88429	GO:0006939	GO Biological Processes	smooth muscle contraction
0	0	0	0	0	0	0	0	0	0	0	0	0	-1.88429	GO:0046467	GO Biological Processes	membrane lipid biosynthetic process
0	0	0	0	0	0	0	-1.33633	0	0	0	-1.36875	-1.68593	0	GO:0060393	GO Biological Processes	regulation of pathway-restricted SMAD protein phosphorylation
0	0	0	0	0	0	0	0	0	-1.88035	0	0	0	0	GO:1900015	GO Biological Processes	regulation of cytokine production involved in inflammatory response
0	-1.87965	0	0	0	0	0	0	0	0	0	0	0	0	GO:0048477	GO Biological Processes	oogenesis
0	0	0	0	0	0	0	0	0	0	0	0	-1.87962	0	GO:0000054	GO Biological Processes	ribosomal subunit export from nucleus
0	0	0	0	0	0	0	0	0	0	0	0	-1.87962	0	GO:0032769	GO Biological Processes	negative regulation of monooxygenase activity
0	0	0	0	0	0	0	0	0	0	0	0	-1.87962	0	GO:0033750	GO Biological Processes	ribosome localization
0	0	0	0	0	0	0	0	0	0	0	0	-1.87962	0	GO:0046132	GO Biological Processes	pyrimidine ribonucleoside biosynthetic process
0	0	0	0	0	0	0	0	0	0	0	0	-1.87962	0	GO:0046134	GO Biological Processes	pyrimidine nucleoside biosynthetic process
0	0	0	0	0	0	0	0	0	0	0	0	-1.87962	0	GO:0051152	GO Biological Processes	positive regulation of smooth muscle cell differentiation
0	0	0	0	0	0	0	0	0	0	0	0	-1.87962	0	R-MMU-2299718	Reactome Gene Sets	Condensation of Prophase Chromosomes
0	0	0	-1.87627	0	0	0	0	0	0	-1.40078	0	0	0	GO:0007389	GO Biological Processes	pattern specification process
0	0	0	0	0	0	0	-1.87606	0	0	0	0	0	0	GO:1901522	GO Biological Processes	positive regulation of transcription from RNA polymerase II promoter involved in cellular response t
0	0	0	0	0	0	0	-1.87606	0	0	0	0	0	0	R-MMU-166208	Reactome Gene Sets	mTORC1-mediated signalling
0	0	0	0	0	0	0	-1.87594	0	0	0	0	0	0	GO:0090100	GO Biological Processes	positive regulation of transmembrane receptor protein serine/threonine kinase signaling pathway
0	0	0	0	0	0	0	-1.87458	0	0	0	0	-1.35514	-1.43966	GO:0070838	GO Biological Processes	divalent metal ion transport
0	0	0	0	0	0	-1.87273	0	0	0	0	0	0	0	GO:0045814	GO Biological Processes	negative regulation of gene expression, epigenetic
0	0	0	0	0	0	-1.87204	0	0	0	0	0	0	0	GO:0006479	GO Biological Processes	protein methylation
0	0	0	0	0	0	-1.87204	0	0	0	0	0	0	0	GO:0008213	GO Biological Processes	protein alkylation
0	0	-1.87146	0	0	0	0	0	0	0	0	-1.64596	0	0	GO:0090279	GO Biological Processes	regulation of calcium ion import
0	0	0	0	0	0	-1.86955	0	0	0	0	0	0	0	GO:0006910	GO Biological Processes	phagocytosis, recognition
0	0	0	0	0	0	-1.86955	0	0	0	0	0	0	0	GO:0031440	GO Biological Processes	regulation of mRNA 3'-end processing
0	0	0	0	0	0	-1.86955	-1.63388	0	0	0	0	0	0	GO:0032469	GO Biological Processes	endoplasmic reticulum calcium ion homeostasis
0	0	0	0	0	0	-1.75382	0	0	0	0	0	-1.86835	0	R-MMU-3700989	Reactome Gene Sets	Transcriptional Regulation by TP53
0	0	0	0	0	0	0	0	0	0	0	-1.86587	0	0	GO:0007156	GO Biological Processes	homophilic cell adhesion via plasma membrane adhesion molecules
0	0	0	0	0	0	0	0	0	0	0	-1.86587	0	0	R-MMU-196849	Reactome Gene Sets	Metabolism of water-soluble vitamins and cofactors
0	0	0	-1.86513	0	0	0	0	0	0	0	-1.5076	0	0	GO:0016101	GO Biological Processes	diterpenoid metabolic process
0	0	0	0	0	0	-1.45848	0	0	0	0	-1.86497	-1.85363	-1.70732	R-MMU-418346	Reactome Gene Sets	Platelet homeostasis
0	0	0	0	0	0	0	-1.76836	0	0	0	0	0	-1.8642	GO:0051048	GO Biological Processes	negative regulation of secretion
0	0	0	0	0	0	0	-1.6557	0	0	0	0	0	0	GO:0042130	GO Biological Processes	negative regulation of T cell proliferation
0	0	0	0	0	0	0	0	0	0	0	0	0	-1.86039	GO:0002823	GO Biological Processes	negative regulation of adaptive immune response based on somatic recombination of immune receptors b
0	0	0	0	0	0	0	0	0	0	0	0	-1.74247	-1.86039	GO:0032768	GO Biological Processes	regulation of monooxygenase activity
0	0	0	0	0	-1.76286	0	0	0	0	-1.86009	0	0	0	R-MMU-5173105	Reactome Gene Sets	O-linked glycosylation
0	0	0	0	0	0	0	0	0	-1.61698	-1.86009	0	0	0	R-MMU-6811558	Reactome Gene Sets	PI5P, PP2A and IER3 Regulate PI3K/AKT Signaling
0	0	0	0	0	0	0	0	0	0	0	-1.59832	0	-1.85943	R-MMU-983712	Reactome Gene Sets	Ion channel transport
0	0	0	0	0	0	0	0	0	0	0	0	0	-1.85867	GO:0032303	GO Biological Processes	regulation of icosanoid secretion
0	0	0	0	0	0	0	0	0	0	0	0	0	-1.85867	R-MMU-114508	Reactome Gene Sets	Effects of PIP2 hydrolysis
0	0	0	0	0	0	-1.35331	0	0	0	0	0	0	-1.85867	R-MMU-983695	Reactome Gene Sets	Antigen activates B Cell Receptor (BCR) leading to generation of second messengers
0	0	0	0	-1.85853	0	0	0	0	0	0	0	0	0	R-MMU-4551638	Reactome Gene Sets	SUMOylation of chromatin organization proteins
0	0	0	0	0	0	0	-1.85702	0	0	0	0	-1.33738	-1.42513	GO:0072511	GO Biological Processes	divalent inorganic cation transport
0	0	0	0	0	0	-1.85615	0	0	0	0	0	0	0	GO:0006304	GO Biological Processes	DNA modification
0	0	0	0	0	0	0	-1.55174	0	0	0	0	0	0	GO:0043552	GO Biological Processes	positive regulation of phosphatidylinositol 3-kinase activity
-1.45145	0	0	0	0	0	0	0	0	0	0	0	0	-1.39584	GO:0050807	GO Biological Processes	regulation of synapse organization
0	0	0	0	0	0	-1.85467	0	0	0	0	0	0	0	GO:0010523	GO Biological Processes	negative regulation of calcium ion transport into cytosol
0	0	0	0	0	0	-1.85467	0	0	0	0	0	0	0	GO:0071243	GO Biological Processes	cellular response to arsenic-containing substance
0	0	0	0	0	0	-1.85467	0	0	0	0	0	0	0	GO:1904294	GO Biological Processes	positive regulation of ERAD pathway
0	0	0	0	0	0	-1.85394	0	0	-1.5294	0	0	0	0	GO:0044773	GO Biological Processes	mitotic DNA damage checkpoint
0	0	0	0	0	0	0	0	0	0	0	0	-1.85363	0	R-MMU-8854518	Reactome Gene Sets	AURKA Activation by TPX2
-1.85329	0	0	0	0	0	0	0	0	0	0	0	0	0	R-MMU-6794361	Reactome Gene Sets	Neurexins and neuroligins
0	0	0	0	0	0	0	0	0	-1.85265	0	0	0	0	GO:0031050	GO Biological Processes	dsRNA processing
0	0	0	0	0	0	0	0	0	-1.85265	0	0	0	0	GO:0042181	GO Biological Processes	ketone biosynthetic process
0	0	0	0	0	0	0	0	0	-1.85265	0	0	0	0	GO:0070918	GO Biological Processes	production of small RNA involved in gene silencing by RNA
0	0	0	0	0	0	0	0	0	-1.56688	-1.85189	0	0	0	GO:0106106	GO Biological Processes	cold-induced thermogenesis
0	0	0	0	0	0	0	0	0	-1.56688	-1.85189	0	0	0	GO:0120161	GO Biological Processes	regulation of cold-induced thermogenesis
0	0	0	0	0	0	0	0	0	0	0	0	-1.85148	0	GO:0003071	GO Biological Processes	renal system process involved in regulation of systemic arterial blood pressure
0	0	0	0	0	0	0	0	0	0	0	0	-1.85148	0	GO:0006213	GO Biological Processes	pyrimidine nucleoside metabolic process
0	0	0	0	0	0	0	-1.67777	0	0	0	0	-1.85148	-1.71311	GO:0099010	GO Biological Processes	modification of postsynaptic structure
0	0	0	0	0	0	0	-1.67777	0	0	0	0	-1.85148	-1.71311	GO:0120033	GO Biological Processes	negative regulation of plasma membrane bounded cell projection assembly
0	0	0	0	0	0	0	-1.85113	0	0	0	0	0	0	GO:0032924	GO Biological Processes	activin receptor signaling pathway
0	0	0	0	0	0	0	0	0	-1.655	-1.8501	0	0	0	GO:0010828	GO Biological Processes	positive regulation of glucose transmembrane transport
0	0	0	0	0	0	0	0	0	0	0	0	-1.84985	0	R-MMU-69618	Reactome Gene Sets	Mitotic Spindle Checkpoint
-1.38356	0	0	0	0	0	0	-1.84939	0	0	0	0	0	0	GO:0016051	GO Biological Processes	carbohydrate biosynthetic process
0	0	0	0	0	0	0	0	0	0	-1.84825	-1.59637	0	0	GO:0048562	GO Biological Processes	embryonic organ morphogenesis
0	0	0	0	0	0	0	0	0	0	-1.35999	0	0	-1.84809	GO:0007204	GO Biological Processes	positive regulation of cytosolic calcium ion concentration
0	0	0	0	0	0	0	0	0	0	0	0	-1.48179	0	GO:0007520	GO Biological Processes	myoblast fusion
-1.84724	0	0	0	0	0	0	0	0	0	0	0	0	0	GO:0006893	GO Biological Processes	Golgi to plasma membrane transport
-1.84594	0	0	0	0	0	0	0	0	0	0	0	0	0	GO:0006112	GO Biological Processes	energy reserve metabolic process
0	0	0	-1.84284	0	0	0	0	0	0	-1.80521	0	0	0	GO:0001754	GO Biological Processes	eye photoreceptor cell differentiation
0	0	0	0	0	0	-1.83691	0	0	0	0	0	0	0	GO:0051783	GO Biological Processes	regulation of nuclear division
0	0	0	0	0	0	-1.83691	0	0	0	0	0	0	0	GO:1902275	GO Biological Processes	regulation of chromatin organization
0	0	0	0	0	0	0	-1.83628	0	0	0	0	0	0	GO:1901136	GO Biological Processes	carbohydrate derivative catabolic process
0	0	0	0	0	0	0	-1.83592	0	0	0	0	-1.5602	0	GO:0046847	GO Biological Processes	filopodium assembly
0	0	0	0	-1.83536	0	-1.4991	0	0	0	0	0	0	0	GO:2000059	GO Biological Processes	negative regulation of ubiquitin-dependent protein catabolic process
0	0	-1.47675	0	0	0	0	0	0	0	0	0	0	-1.83461	GO:2000179	GO Biological Processes	positive regulation of neural precursor cell proliferation
0	0	0	0	0	0	0	0	0	-1.83251	0	0	0	0	GO:0008203	GO Biological Processes	cholesterol metabolic process
0	0	0	0	0	0	-1.51147	0	0	0	0	0	0	0	GO:0045649	GO Biological Processes	regulation of macrophage differentiation
0	0	0	0	0	0	0	0	0	0	0	0	-1.45422	0	GO:0048569	GO Biological Processes	post-embryonic animal organ development
0	0	0	0	0	0	-1.51147	0	0	0	0	0	0	0	GO:2001014	GO Biological Processes	regulation of skeletal muscle cell differentiation
0	0	0	0	0	0	-1.83046	0	0	0	0	0	0	0	GO:0006890	GO Biological Processes	retrograde vesicle-mediated transport, Golgi to ER
0	0	0	0	0	0	-1.83046	0	0	0	0	0	0	0	GO:0018023	GO Biological Processes	peptidyl-lysine trimethylation
0	0	0	0	0	0	-1.7834	0	0	0	0	0	0	0	GO:1904029	GO Biological Processes	regulation of cyclin-dependent protein kinase activity
-1.8287	0	0	0	0	0	0	0	0	0	0	0	0	0	GO:0031109	GO Biological Processes	microtubule polymerization or depolymerization
0	0	0	0	0	0	0	0	0	0	0	0	-1.82818	0	GO:2000273	GO Biological Processes	positive regulation of signaling receptor activity
0	0	0	0	0	0	0	0	0	0	-1.82741	0	0	0	GO:0009948	GO Biological Processes	anterior/posterior axis specification
-1.82724	0	0	0	0	0	0	0	0	0	0	0	0	0	GO:0007264	GO Biological Processes	small GTPase mediated signal transduction
0	0	0	0	0	0	0	0	0	-1.82569	0	0	0	0	GO:1905953	GO Biological Processes	negative regulation of lipid localization
-1.53065	0	0	0	0	0	0	0	0	-1.44941	0	0	-1.82475	0	mmu05034	KEGG Pathway	Alcoholism
0	0	-1.82405	0	0	0	0	0	0	0	0	0	0	0	GO:0007276	GO Biological Processes	gamete generation
0	0	0	0	0	0	0	-1.82267	0	0	0	0	0	0	GO:0002719	GO Biological Processes	negative regulation of cytokine production involved in immune response
0	0	0	0	0	0	0	-1.82267	0	0	0	0	0	0	GO:0019835	GO Biological Processes	cytolysis
0	0	0	0	0	0	0	-1.82267	0	0	0	0	0	0	GO:0032691	GO Biological Processes	negative regulation of interleukin-1 beta production
0	0	0	0	0	0	0	-1.82267	0	0	0	0	0	0	GO:0034123	GO Biological Processes	positive regulation of toll-like receptor signaling pathway
0	0	0	0	0	0	0	-1.82267	0	0	0	0	0	0	GO:0046688	GO Biological Processes	response to copper ion
0	0	0	0	0	0	0	-1.82267	0	0	0	0	0	0	GO:1901071	GO Biological Processes	glucosamine-containing compound metabolic process
0	0	0	0	0	0	0	-1.82267	0	0	0	0	0	0	GO:2000482	GO Biological Processes	regulation of interleukin-8 secretion
-1.8217	0	0	0	0	0	0	0	0	0	0	-1.38731	0	0	GO:0007588	GO Biological Processes	excretion
-1.8217	0	0	0	0	0	0	-1.35922	0	0	0	0	0	0	GO:0042278	GO Biological Processes	purine nucleoside metabolic process
0	0	-1.82159	0	0	0	0	0	0	-1.72456	0	0	0	0	GO:0000288	GO Biological Processes	nuclear-transcribed mRNA catabolic process, deadenylation-dependent decay
0	0	-1.82159	0	0	0	0	0	0	-1.72456	0	0	0	0	GO:0050974	GO Biological Processes	detection of mechanical stimulus involved in sensory perception
0	0	0	0	0	0	0	0	0	0	0	0	0	-1.81886	GO:0046165	GO Biological Processes	alcohol biosynthetic process
0	0	0	0	0	0	0	0	0	0	-1.81784	0	0	0	GO:0051056	GO Biological Processes	regulation of small GTPase mediated signal transduction
0	0	-1.81607	0	0	0	0	0	0	0	0	0	0	0	GO:0031016	GO Biological Processes	pancreas development
-1.81574	0	0	0	0	0	0	0	0	0	0	0	0	0	GO:0051642	GO Biological Processes	centrosome localization
-1.81574	0	0	0	0	0	0	-1.44072	0	0	0	0	-1.54486	0	GO:1901068	GO Biological Processes	guanosine-containing compound metabolic process
0	0	0	0	0	0	0	0	0	0	0	0	-1.81451	-1.33523	R-MMU-141424	Reactome Gene Sets	Amplification of signal from the kinetochores
0	0	0	0	0	0	0	0	0	0	0	0	-1.81451	-1.33523	R-MMU-141444	Reactome Gene Sets	Amplification of signal from unattached kinetochores via a MAD2 inhibitory signal
0	0	0	0	0	0	0	0	0	-1.57258	-1.81389	0	0	0	GO:0006641	GO Biological Processes	triglyceride metabolic process
0	0	-1.32113	0	0	0	-1.8126	0	0	0	0	0	-1.70196	0	GO:0034644	GO Biological Processes	cellular response to UV
0	0	0	0	0	0	-1.36232	0	0	0	0	0	0	0	GO:0007584	GO Biological Processes	response to nutrient
0	0	0	0	0	0	-1.8106	0	0	0	0	0	0	0	GO:0016571	GO Biological Processes	histone methylation
0	0	0	0	0	0	0	-1.81023	0	0	0	0	0	0	GO:0072507	GO Biological Processes	divalent inorganic cation homeostasis
0	0	0	0	0	0	0	0	0	0	0	0	0	-1.80794	GO:0032411	GO Biological Processes	positive regulation of transporter activity
0	0	0	0	0	0	0	0	0	0	0	0	0	-1.80776	GO:0032042	GO Biological Processes	mitochondrial DNA metabolic process
0	0	0	0	0	0	0	0	0	0	0	0	0	-1.80776	GO:0032480	GO Biological Processes	negative regulation of type I interferon production
0	0	0	0	0	0	0	0	0	0	0	0	0	-1.80776	GO:0043032	GO Biological Processes	positive regulation of macrophage activation
0	0	0	0	0	0	0	0	0	0	0	0	0	-1.80776	GO:0089718	GO Biological Processes	amino acid import across plasma membrane
0	0	0	0	0	0	0	0	0	0	0	-1.80762	0	0	GO:0030501	GO Biological Processes	positive regulation of bone mineralization
0	0	0	0	0	0	0	0	0	0	0	-1.80762	0	0	GO:2000772	GO Biological Processes	regulation of cellular senescence
0	0	0	0	0	0	0	-1.8065	0	0	0	0	-1.37083	0	GO:0051262	GO Biological Processes	protein tetramerization
0	0	0	0	0	0	0	-1.8065	0	0	0	-1.53825	-1.37083	0	GO:0070252	GO Biological Processes	actin-mediated cell contraction
0	0	0	0	0	0	0	-1.8065	0	0	0	0	0	0	GO:1903524	GO Biological Processes	positive regulation of blood circulation
0	-1.80557	-1.6763	0	0	0	0	0	0	0	0	0	0	0	GO:0050795	GO Biological Processes	regulation of behavior
0	0	0	0	0	0	0	0	0	0	0	-1.80281	0	0	GO:0003014	GO Biological Processes	renal system process
0	0	0	0	0	0	-1.80213	-1.50502	0	0	0	0	0	0	GO:0016236	GO Biological Processes	macroautophagy
0	0	-1.79968	0	0	0	0	0	0	-1.67907	0	0	-1.78727	0	GO:0072655	GO Biological Processes	establishment of protein localization to mitochondrion
0	0	0	0	0	0	0	0	0	-1.79943	0	0	0	0	GO:0002534	GO Biological Processes	cytokine production involved in inflammatory response
0	0	0	0	0	0	0	0	0	-1.79943	0	0	0	0	GO:0006695	GO Biological Processes	cholesterol biosynthetic process
0	0	0	0	0	0	-1.70994	0	0	-1.79943	0	0	0	0	R-MMU-168643	Reactome Gene Sets	Nucleotide-binding domain, leucine rich repeat containing receptor (NLR) signaling pathways
0	0	0	0	0	0	0	0	0	-1.79943	0	0	0	0	R-MMU-177929	Reactome Gene Sets	Signaling by EGFR
0	0	0	0	0	0	0	0	0	0	0	0	-1.79451	0	GO:0009220	GO Biological Processes	pyrimidine ribonucleotide biosynthetic process
0	0	0	0	0	0	0	0	0	0	0	0	-1.79451	0	GO:0015985	GO Biological Processes	energy coupled proton transport, down electrochemical gradient
0	0	0	0	0	0	0	0	0	0	0	0	-1.79451	0	GO:0015986	GO Biological Processes	ATP synthesis coupled proton transport
0	0	0	0	0	0	0	0	0	0	0	0	-1.79451	0	GO:0030950	GO Biological Processes	establishment or maintenance of actin cytoskeleton polarity
0	0	0	0	0	0	0	0	0	0	0	0	-1.79451	0	GO:0048680	GO Biological Processes	positive regulation of axon regeneration
0	0	0	0	0	0	0	0	0	0	0	0	-1.79451	0	GO:0071428	GO Biological Processes	rRNA-containing ribonucleoprotein complex export from nucleus
0	0	0	0	0	0	0	0	0	0	0	0	-1.79451	0	R-MMU-111931	Reactome Gene Sets	PKA-mediated phosphorylation of CREB
0	0	0	0	0	0	0	0	0	0	0	0	-1.79451	0	R-MMU-163615	Reactome Gene Sets	PKA activation
0	0	0	0	0	0	0	0	0	0	0	0	-1.79451	0	R-MMU-438064	Reactome Gene Sets	Post NMDA receptor activation events
0	0	0	0	0	0	0	0	0	0	0	0	0	-1.79154	GO:1901031	GO Biological Processes	regulation of response to reactive oxygen species
0	0	-1.3691	0	0	0	0	0	0	0	-1.52333	0	0	-1.79024	GO:0090257	GO Biological Processes	regulation of muscle system process
0	0	0	0	0	0	-1.78902	0	0	0	0	0	0	0	GO:0031062	GO Biological Processes	positive regulation of histone methylation
0	0	0	0	0	0	0	-1.78827	0	0	0	0	-1.37952	0	GO:0051259	GO Biological Processes	protein complex oligomerization
0	0	-1.5848	0	0	0	-1.78504	0	0	0	0	0	0	0	GO:2000242	GO Biological Processes	negative regulation of reproductive process
0	0	0	0	0	0	0	0	0	0	0	0	-1.78461	0	GO:0030219	GO Biological Processes	megakaryocyte differentiation
0	0	0	0	0	0	0	0	0	0	0	0	-1.78461	0	GO:0086009	GO Biological Processes	membrane repolarization
0	0	-1.68537	0	0	0	0	0	0	0	-1.7835	0	-1.32584	0	GO:0010517	GO Biological Processes	regulation of phospholipase activity
0	0	0	0	0	0	0	0	0	0	0	0	-1.7161	0	GO:0070885	GO Biological Processes	negative regulation of calcineurin-NFAT signaling cascade
0	0	0	0	0	0	0	0	0	0	0	0	-1.7161	0	GO:0106057	GO Biological Processes	negative regulation of calcineurin-mediated signaling
0	0	0	0	0	0	0	0	0	0	0	0	-1.7161	0	R-MMU-8964038	Reactome Gene Sets	LDL clearance
0	0	0	0	0	0	0	-1.77978	0	0	0	0	0	0	GO:0055074	GO Biological Processes	calcium ion homeostasis
-1.77954	0	0	0	0	0	0	0	0	0	0	0	0	0	GO:0061842	GO Biological Processes	microtubule organizing center localization
-1.77954	0	0	0	0	0	0	-1.40654	0	0	0	0	0	0	GO:2000406	GO Biological Processes	positive regulation of T cell migration
0	0	0	0	0	0	0	0	0	-1.7791	0	0	0	0	GO:0042632	GO Biological Processes	cholesterol homeostasis
0	0	0	0	0	0	0	0	0	-1.7791	0	0	0	0	mmu04012	KEGG Pathway	ErbB signaling pathway
0	0	0	-1.77877	0	0	0	0	0	0	-1.74145	0	0	0	GO:0042461	GO Biological Processes	photoreceptor cell development
0	0	0	-1.77877	0	0	0	0	0	0	0	0	0	0	GO:0042551	GO Biological Processes	neuron maturation
0	0	0	0	0	0	0	0	0	0	0	-1.77877	0	0	GO:0098801	GO Biological Processes	regulation of renal system process
0	0	0	-1.77799	0	0	-1.45945	0	0	0	0	0	0	0	GO:0048639	GO Biological Processes	positive regulation of developmental growth
0	0	0	0	0	0	-1.77568	0	0	0	0	0	0	0	GO:0045059	GO Biological Processes	positive thymic T cell selection
-1.37581	0	0	0	0	0	0	0	0	0	0	0	0	-1.31153	GO:0050803	GO Biological Processes	regulation of synapse structure or activity
-1.77222	0	0	0	0	0	0	0	0	0	0	0	0	0	GO:0061951	GO Biological Processes	establishment of protein localization to plasma membrane
-1.77222	0	0	0	0	0	0	0	0	0	0	0	0	0	GO:0098930	GO Biological Processes	axonal transport
0	0	0	0	0	0	0	-1.77197	0	0	0	0	0	0	GO:0006026	GO Biological Processes	aminoglycan catabolic process
0	0	-1.77046	0	0	0	0	0	0	0	0	0	0	0	GO:0048469	GO Biological Processes	cell maturation
0	0	-1.37095	0	0	0	0	0	0	0	0	0	0	-1.77015	GO:0019933	GO Biological Processes	cAMP-mediated signaling
0	0	0	0	0	0	0	0	0	0	0	0	0	-1.76915	GO:0007188	GO Biological Processes	adenylate cyclase-modulating G protein-coupled receptor signaling pathway
0	0	-1.76622	0	0	0	0	0	0	-1.6252	0	0	0	0	GO:1901991	GO Biological Processes	negative regulation of mitotic cell cycle phase transition
0	0	-1.76622	0	0	0	0	0	0	0	0	0	0	0	mmu04310	KEGG Pathway	Wnt signaling pathway
0	0	0	0	0	0	0	0	0	-1.76181	0	0	0	0	GO:0045913	GO Biological Processes	positive regulation of carbohydrate metabolic process
0	0	0	0	0	0	0	0	0	-1.76181	0	0	0	0	GO:0055092	GO Biological Processes	sterol homeostasis
0	0	0	0	0	0	0	0	0	0	0	0	0	-1.7593	GO:0002438	GO Biological Processes	acute inflammatory response to antigenic stimulus
0	0	0	0	0	0	0	0	0	0	0	0	0	-1.7593	GO:0002507	GO Biological Processes	tolerance induction
0	0	0	0	0	0	0	0	0	0	0	0	0	-1.7593	GO:0010874	GO Biological Processes	regulation of cholesterol efflux
0	0	0	0	0	0	0	-1.72374	0	0	0	0	0	-1.7593	GO:0030194	GO Biological Processes	positive regulation of blood coagulation
0	0	0	0	0	0	0	0	0	0	0	0	0	-1.7593	GO:0032365	GO Biological Processes	intracellular lipid transport
0	0	0	0	0	0	0	0	0	0	0	0	0	-1.7593	GO:0035384	GO Biological Processes	thioester biosynthetic process
0	0	0	0	0	0	0	0	0	0	0	0	0	-1.7593	GO:0045332	GO Biological Processes	phospholipid translocation
0	0	0	0	0	0	0	0	0	0	0	0	0	-1.7593	GO:0071616	GO Biological Processes	acyl-CoA biosynthetic process
0	0	0	0	0	0	0	-1.72374	0	0	0	0	0	-1.7593	GO:1900048	GO Biological Processes	positive regulation of hemostasis
0	0	0	0	0	0	0	0	0	0	0	0	0	-1.7593	R-MMU-606279	Reactome Gene Sets	Deposition of new CENPA-containing nucleosomes at the centromere
0	0	0	0	0	0	0	0	0	0	0	0	0	-1.7593	R-MMU-774815	Reactome Gene Sets	Nucleosome assembly
0	0	0	-1.7583	0	0	0	0	0	0	0	-1.40627	0	0	GO:0006721	GO Biological Processes	terpenoid metabolic process
0	0	0	-1.7583	0	0	0	0	0	0	0	0	0	0	GO:0048260	GO Biological Processes	positive regulation of receptor-mediated endocytosis
0	0	0	0	0	0	0	0	0	0	0	0	0	-1.5477	GO:0010614	GO Biological Processes	negative regulation of cardiac muscle hypertrophy
0	0	0	0	0	0	0	0	0	-1.51608	-1.75498	0	0	0	R-MMU-199418	Reactome Gene Sets	Negative regulation of the PI3K/AKT network
0	0	0	0	-1.75119	0	0	0	0	0	0	0	0	0	R-MMU-5696398	Reactome Gene Sets	Nucleotide Excision Repair
0	0	-1.75114	0	0	0	0	0	0	0	0	0	0	0	GO:0014014	GO Biological Processes	negative regulation of gliogenesis
0	0	-1.75114	0	0	0	0	0	0	0	0	0	0	0	GO:0045777	GO Biological Processes	positive regulation of blood pressure
0	0	0	0	0	0	-1.74887	0	0	0	0	0	0	0	GO:0071300	GO Biological Processes	cellular response to retinoic acid
0	0	0	0	0	0	0	0	0	0	0	0	0	-1.42717	GO:1904894	GO Biological Processes	positive regulation of STAT cascade
-1.74825	0	0	0	0	0	0	0	0	0	0	0	-1.62156	0	R-MMU-187037	Reactome Gene Sets	Signaling by NTRK1 (TRKA)
0	0	0	0	0	0	0	0	0	0	0	0	0	-1.61948	mmu04660	KEGG Pathway	T cell receptor signaling pathway
-1.74462	0	0	0	0	0	0	0	0	0	0	0	0	0	GO:0043330	GO Biological Processes	response to exogenous dsRNA
-1.74462	0	0	0	0	0	0	0	0	0	0	0	0	0	GO:0048048	GO Biological Processes	embryonic eye morphogenesis
0	0	0	0	-1.7269	0	0	0	0	0	-1.74145	0	0	0	GO:0001736	GO Biological Processes	establishment of planar polarity
0	0	0	0	0	0	0	0	0	0	0	0	-1.73982	0	GO:0070198	GO Biological Processes	protein localization to chromosome, telomeric region
0	0	0	0	0	0	0	0	0	0	0	0	-1.73982	0	R-MMU-5218920	Reactome Gene Sets	VEGFR2 mediated vascular permeability
0	0	0	0	0	0	0	-1.59192	0	0	0	0	-1.73982	0	R-MMU-70268	Reactome Gene Sets	Pyruvate metabolism
0	0	-1.60408	-1.73824	0	0	0	0	0	0	-1.70111	0	0	0	GO:0060038	GO Biological Processes	cardiac muscle cell proliferation
0	0	0	0	0	0	0	0	0	-1.60198	0	0	0	-1.73766	GO:0046889	GO Biological Processes	positive regulation of lipid biosynthetic process
0	0	0	0	0	0	0	0	0	-1.73765	0	0	0	0	GO:1902652	GO Biological Processes	secondary alcohol metabolic process
0	0	-1.35272	0	0	0	-1.43266	0	-1.73586	0	0	0	0	0	GO:0070647	GO Biological Processes	protein modification by small protein conjugation or removal
-1.6652	0	-1.73422	0	0	0	0	0	0	0	0	0	0	0	GO:0007626	GO Biological Processes	locomotory behavior
0	0	0	0	0	0	0	-1.72985	0	0	0	0	0	0	GO:0021879	GO Biological Processes	forebrain neuron differentiation
0	0	-1.72872	0	0	0	0	0	0	-1.63288	0	0	0	0	R-MMU-448424	Reactome Gene Sets	Interleukin-17 signaling
0	0	-1.72872	0	0	0	0	0	0	-1.63288	0	0	0	0	R-MMU-450294	Reactome Gene Sets	MAP kinase activation
0	0	0	0	0	0	0	0	0	0	-1.39785	-1.72741	0	0	GO:0033500	GO Biological Processes	carbohydrate homeostasis
0	0	0	0	0	0	0	0	0	0	-1.39785	-1.72741	0	0	GO:0042593	GO Biological Processes	glucose homeostasis
0	0	0	0	0	-1.7269	0	0	0	0	0	0	0	0	GO:0009410	GO Biological Processes	response to xenobiotic stimulus
-1.40424	0	0	0	0	0	-1.7267	0	0	0	0	0	0	0	GO:0061515	GO Biological Processes	myeloid cell development
0	0	0	0	0	0	0	0	0	0	-1.72661	0	0	0	GO:0034440	GO Biological Processes	lipid oxidation
0	0	0	0	0	0	0	0	0	0	0	0	0	-1.72653	GO:0050850	GO Biological Processes	positive regulation of calcium-mediated signaling
-1.72477	0	0	0	0	0	0	0	0	0	-1.62513	0	0	0	GO:0007528	GO Biological Processes	neuromuscular junction development
0	0	0	0	0	0	0	0	0	-1.72456	0	0	0	0	GO:0001912	GO Biological Processes	positive regulation of leukocyte mediated cytotoxicity
0	0	0	0	0	0	0	0	0	-1.72456	0	-1.59756	0	0	GO:0010677	GO Biological Processes	negative regulation of cellular carbohydrate metabolic process
0	0	0	0	0	0	0	0	0	-1.72456	0	-1.59756	0	0	GO:0070169	GO Biological Processes	positive regulation of biomineral tissue development
0	0	0	0	0	0	0	0	0	-1.72456	0	0	0	0	GO:1902653	GO Biological Processes	secondary alcohol biosynthetic process
0	0	0	0	0	0	0	0	0	-1.72456	0	0	0	0	mmu05030	KEGG Pathway	Cocaine addiction
0	0	0	0	0	0	-1.72235	0	0	0	0	0	0	0	GO:0031056	GO Biological Processes	regulation of histone modification
0	0	0	0	0	0	-1.72113	0	0	0	0	0	0	0	GO:0018022	GO Biological Processes	peptidyl-lysine methylation
0	0	0	0	-1.70656	0	0	0	0	0	-1.72107	0	0	0	GO:0007164	GO Biological Processes	establishment of tissue polarity
0	0	0	0	0	0	0	0	0	0	-1.72107	0	0	0	mmu00561	KEGG Pathway	Glycerolipid metabolism
0	0	0	0	0	0	0	0	0	0	0	0	-1.7161	0	GO:0001977	GO Biological Processes	renal system process involved in regulation of blood volume
0	0	0	0	0	0	0	0	0	0	0	0	-1.7161	0	GO:0009147	GO Biological Processes	pyrimidine nucleoside triphosphate metabolic process
0	0	0	0	0	0	0	0	0	0	0	0	-1.7161	0	GO:0009218	GO Biological Processes	pyrimidine ribonucleotide metabolic process
0	0	0	0	0	0	0	0	0	0	0	0	-1.7161	0	GO:0070572	GO Biological Processes	positive regulation of neuron projection regeneration
0	0	0	0	0	0	0	0	0	0	0	0	-1.7161	0	GO:1901881	GO Biological Processes	positive regulation of protein depolymerization
0	0	0	0	0	0	0	0	0	0	0	0	-1.7161	0	GO:2000194	GO Biological Processes	regulation of female gonad development
0	0	0	0	0	0	0	0	0	0	0	0	-1.7161	0	R-MMU-8949664	Reactome Gene Sets	Processing of SMDT1
0	0	-1.44338	0	0	0	-1.5397	0	0	0	0	0	0	0	R-MMU-5654738	Reactome Gene Sets	Signaling by FGFR2
0	0	0	0	0	0	0	0	0	0	0	0	0	-1.71311	GO:0010829	GO Biological Processes	negative regulation of glucose transmembrane transport
0	0	0	0	0	0	0	0	0	0	0	0	0	-1.71311	GO:0034311	GO Biological Processes	diol metabolic process
0	0	0	0	0	0	0	-1.67777	0	0	0	0	0	-1.71311	R-MMU-77387	Reactome Gene Sets	Insulin receptor recycling
0	0	0	0	0	0	0	0	0	-1.71145	0	-1.5541	0	0	mmu04912	KEGG Pathway	GnRH signaling pathway
0	0	0	0	0	0	-1.71145	0	0	0	0	0	0	0	GO:0045070	GO Biological Processes	positive regulation of viral genome replication
-1.71089	0	0	0	0	0	0	0	0	0	0	0	0	0	GO:0071320	GO Biological Processes	cellular response to cAMP
0	0	-1.33965	0	0	0	0	0	0	0	0	0	-1.41175	0	GO:0046822	GO Biological Processes	regulation of nucleocytoplasmic transport
0	0	0	0	0	0	0	0	0	0	0	0	-1.70725	0	R-MMU-418594	Reactome Gene Sets	G alpha (i) signalling events
0	0	0	0	0	0	0	0	0	0	0	0	-1.70476	0	mmu04114	KEGG Pathway	Oocyte meiosis
0	0	0	0	0	0	0	0	0	-1.42744	-1.70441	0	0	0	GO:1990845	GO Biological Processes	adaptive thermogenesis
0	0	0	0	0	0	-1.4991	0	0	0	0	0	-1.41677	0	R-MMU-611105	Reactome Gene Sets	Respiratory electron transport
0	0	0	0	0	0	-1.70252	0	0	0	0	0	0	0	GO:0010832	GO Biological Processes	negative regulation of myotube differentiation
0	0	0	0	0	0	-1.70252	0	0	0	0	0	0	0	GO:0035459	GO Biological Processes	cargo loading into vesicle
0	0	0	0	0	0	-1.70252	0	0	0	0	0	0	0	GO:0051571	GO Biological Processes	positive regulation of histone H3-K4 methylation
0	0	0	0	0	0	-1.70252	0	0	0	0	0	0	0	R-MMU-449836	Reactome Gene Sets	Other interleukin signaling
-1.60902	0	0	0	0	0	0	0	0	0	0	0	-1.7005	0	GO:0007017	GO Biological Processes	microtubule-based process
0	0	0	0	0	0	0	0	0	-1.69904	0	0	0	0	GO:0016125	GO Biological Processes	sterol metabolic process
-1.54621	0	0	0	0	0	0	0	0	0	-1.69892	0	0	0	GO:0035282	GO Biological Processes	segmentation
0	0	0	0	0	0	0	0	0	0	0	-1.69694	0	0	GO:1903523	GO Biological Processes	negative regulation of blood circulation
-1.69597	0	0	0	0	0	0	0	0	0	0	0	0	0	GO:0006821	GO Biological Processes	chloride transport
0	0	0	0	0	0	0	0	0	0	0	0	0	-1.69535	GO:0002820	GO Biological Processes	negative regulation of adaptive immune response
-1.6784	0	-1.69101	0	0	0	0	0	0	-1.57258	0	0	0	0	GO:0030216	GO Biological Processes	keratinocyte differentiation
-1.69017	0	0	0	0	0	0	-1.52077	0	0	0	0	0	0	GO:0099175	GO Biological Processes	regulation of postsynapse organization
0	0	0	0	0	0	0	0	0	0	0	0	-1.6878	0	GO:0006734	GO Biological Processes	NADH metabolic process
0	0	0	0	0	0	0	0	0	0	0	0	-1.6878	0	GO:0032212	GO Biological Processes	positive regulation of telomere maintenance via telomerase
0	0	0	0	0	0	0	0	0	0	0	0	-1.6878	0	R-MMU-2514856	Reactome Gene Sets	The phototransduction cascade
0	0	0	0	0	0	0	0	0	0	0	0	-1.6878	0	R-MMU-451326	Reactome Gene Sets	Activation of kainate receptors upon glutamate binding
0	0	0	0	0	0	0	0	0	0	0	0	-1.6878	0	mmu00051	KEGG Pathway	Fructose and mannose metabolism
0	0	0	0	0	0	0	-1.68739	0	0	0	0	-1.48959	0	GO:0030048	GO Biological Processes	actin filament-based movement
0	0	0	0	0	0	-1.67218	0	0	0	0	0	-1.58672	0	R-MMU-6799198	Reactome Gene Sets	Complex I biogenesis
0	0	0	0	0	0	0	-1.33633	0	0	0	0	-1.68593	0	GO:1903078	GO Biological Processes	positive regulation of protein localization to plasma membrane
0	0	0	0	0	0	0	0	0	0	0	-1.6852	0	0	mmu04270	KEGG Pathway	Vascular smooth muscle contraction
-1.68424	0	0	0	0	0	0	0	0	0	0	0	0	0	GO:0006814	GO Biological Processes	sodium ion transport
0	0	0	0	0	0	0	-1.68245	0	0	0	0	0	0	GO:0010799	GO Biological Processes	regulation of peptidyl-threonine phosphorylation
0	0	0	0	0	0	0	0	0	0	-1.68155	0	0	0	GO:0060119	GO Biological Processes	inner ear receptor cell development
0	0	0	-1.67837	0	0	0	0	0	0	-1.63253	0	0	0	GO:0021987	GO Biological Processes	cerebral cortex development
0	0	0	0	0	0	0	-1.67777	0	0	0	0	0	0	GO:0030212	GO Biological Processes	hyaluronan metabolic process
0	0	0	0	0	0	0	-1.67777	0	0	0	0	0	0	mmu04966	KEGG Pathway	Collecting duct acid secretion
0	0	0	0	0	0	0	0	0	0	0	0	0	-1.6765	GO:0006937	GO Biological Processes	regulation of muscle contraction
0	0	0	0	0	0	0	0	0	0	0	0	0	-1.67609	GO:0006066	GO Biological Processes	alcohol metabolic process
0	0	0	0	0	0	0	0	0	0	0	0	-1.67343	0	R-MMU-380270	Reactome Gene Sets	Recruitment of mitotic centrosome proteins and complexes
0	0	0	0	0	0	0	0	0	0	0	0	-1.67343	0	R-MMU-380287	Reactome Gene Sets	Centrosome maturation
0	0	0	0	0	0	-1.67218	0	0	0	0	0	0	0	GO:0061647	GO Biological Processes	histone H3-K9 modification
-1.53006	0	0	0	0	0	0	0	0	0	0	0	0	0	GO:0010765	GO Biological Processes	positive regulation of sodium ion transport
0	0	0	0	0	0	0	0	0	0	0	-1.67112	0	0	GO:0035136	GO Biological Processes	forelimb morphogenesis
0	0	0	0	0	0	0	0	0	0	0	-1.67112	0	0	GO:0035137	GO Biological Processes	hindlimb morphogenesis
0	0	0	0	0	0	0	0	0	0	0	-1.67112	0	0	GO:0061098	GO Biological Processes	positive regulation of protein tyrosine kinase activity
0	0	0	0	0	0	0	0	0	0	0	0	0	-1.66901	GO:0034204	GO Biological Processes	lipid translocation
0	0	0	0	0	0	0	0	0	0	0	0	0	-1.66901	GO:0043090	GO Biological Processes	amino acid import
0	0	0	0	0	0	0	-1.63388	0	0	0	0	0	-1.66901	GO:0050820	GO Biological Processes	positive regulation of coagulation
0	0	0	0	0	0	0	0	0	0	0	0	0	-1.66901	GO:1901532	GO Biological Processes	regulation of hematopoietic progenitor cell differentiation
0	0	0	0	0	0	0	0	0	0	0	0	0	-1.66901	R-MMU-1855204	Reactome Gene Sets	Synthesis of IP3 and IP4 in the cytosol
-1.66536	0	0	0	0	0	0	0	0	0	0	0	0	0	GO:0098660	GO Biological Processes	inorganic ion transmembrane transport
0	0	0	-1.66526	0	0	0	0	0	0	-1.61147	0	0	0	GO:0097305	GO Biological Processes	response to alcohol
0	0	0	0	0	0	0	0	0	0	0	0	0	-1.66501	R-MMU-6803157	Reactome Gene Sets	Antimicrobial peptides
0	0	-1.66439	0	0	0	0	0	0	-1.56944	0	0	0	0	GO:0043627	GO Biological Processes	response to estrogen
0	0	0	-1.54103	0	0	0	-1.66401	0	0	0	0	0	0	GO:0051260	GO Biological Processes	protein homooligomerization
0	0	0	0	0	0	0	-1.31129	0	0	0	0	0	0	GO:0002701	GO Biological Processes	negative regulation of production of molecular mediator of immune response
0	0	0	0	0	0	0	-1.47625	0	0	0	0	0	-1.51051	R-MMU-917977	Reactome Gene Sets	Transferrin endocytosis and recycling
-1.3871	0	0	-1.39229	0	0	0	0	0	0	0	0	0	0	GO:0002088	GO Biological Processes	lens development in camera-type eye
0	0	0	0	0	0	0	0	0	0	-1.35721	0	0	0	R-MMU-190236	Reactome Gene Sets	Signaling by FGFR
0	0	0	0	0	0	0	0	0	0	0	0	-1.66215	0	GO:0045740	GO Biological Processes	positive regulation of DNA replication
0	0	0	0	0	0	-1.32066	0	0	0	0	0	0	0	GO:0048641	GO Biological Processes	regulation of skeletal muscle tissue development
0	0	-1.62377	0	0	0	0	0	0	-1.5294	0	0	0	0	GO:2000134	GO Biological Processes	negative regulation of G1/S transition of mitotic cell cycle
0	0	0	0	0	0	0	0	0	0	0	0	0	-1.65977	GO:0046173	GO Biological Processes	polyol biosynthetic process
0	0	0	0	0	0	0	0	0	0	0	0	0	-1.65773	GO:0045921	GO Biological Processes	positive regulation of exocytosis
0	0	0	0	0	0	0	0	0	0	0	0	0	-1.65773	GO:0050848	GO Biological Processes	regulation of calcium-mediated signaling
-1.65708	0	0	0	0	0	0	0	0	0	0	0	0	0	GO:0007405	GO Biological Processes	neuroblast proliferation
-1.65708	0	0	0	0	0	0	0	0	0	0	0	0	0	mmu04720	KEGG Pathway	Long-term potentiation
0	0	0	0	0	0	0	0	0	0	0	0	-1.65336	0	GO:0019080	GO Biological Processes	viral gene expression
0	0	0	0	0	0	-1.63552	-1.6515	0	0	0	0	-1.5507	0	mmu04623	KEGG Pathway	Cytosolic DNA-sensing pathway
0	0	0	0	0	0	0	0	0	0	0	0	0	-1.64927	GO:0015696	GO Biological Processes	ammonium transport
0	0	-1.64743	0	0	0	0	0	0	0	0	-1.378	-1.53882	0	GO:0033555	GO Biological Processes	multicellular organismal response to stress
-1.64673	0	0	0	0	0	0	0	0	0	0	0	0	-1.31471	GO:0002931	GO Biological Processes	response to ischemia
-1.64673	0	0	0	0	0	0	0	0	0	0	0	0	0	GO:0072583	GO Biological Processes	clathrin-dependent endocytosis
0	0	0	0	0	0	0	0	0	0	0	0	-1.64353	0	GO:0030150	GO Biological Processes	protein import into mitochondrial matrix
0	0	0	0	0	-1.64648	0	0	0	0	0	0	0	0	GO:0071466	GO Biological Processes	cellular response to xenobiotic stimulus
-1.64399	0	0	0	0	0	0	0	0	0	0	0	0	0	GO:0030004	GO Biological Processes	cellular monovalent inorganic cation homeostasis
-1.30552	0	-1.64398	0	0	0	0	0	0	0	0	0	0	0	GO:0070507	GO Biological Processes	regulation of microtubule cytoskeleton organization
0	0	-1.64387	0	0	0	0	0	0	0	0	0	0	0	GO:0035019	GO Biological Processes	somatic stem cell population maintenance
0	0	0	0	0	0	0	0	0	0	0	-1.64376	0	0	GO:0010906	GO Biological Processes	regulation of glucose metabolic process
0	0	0	0	0	0	0	0	0	0	0	0	-1.64353	0	GO:0019682	GO Biological Processes	glyceraldehyde-3-phosphate metabolic process
0	0	0	0	0	0	0	0	0	0	0	0	-1.64353	0	GO:0060192	GO Biological Processes	negative regulation of lipase activity
0	0	0	0	0	0	0	0	0	0	0	0	-1.64353	0	R-MMU-114452	Reactome Gene Sets	Activation of BH3-only proteins
0	0	0	0	0	0	0	0	0	0	0	0	-1.64353	0	R-MMU-8949215	Reactome Gene Sets	Mitochondrial calcium ion transport
0	0	0	0	0	0	0	0	0	0	0	0	-1.64353	0	R-MMU-9664323	Reactome Gene Sets	FCGR3A-mediated IL10 synthesis
0	0	0	0	0	0	0	-1.51322	0	0	0	0	-1.63807	0	GO:2000515	GO Biological Processes	negative regulation of CD4-positive, alpha-beta T cell activation
0	0	0	0	0	0	0	0	0	-1.6372	0	0	0	0	GO:0055088	GO Biological Processes	lipid homeostasis
0	0	0	0	0	0	0	0	0	0	0	0	0	-1.63666	mmu04970	KEGG Pathway	Salivary secretion
0	0	0	0	0	0	0	0	0	0	0	0	0	-1.63546	GO:0051955	GO Biological Processes	regulation of amino acid transport
-1.6354	0	0	0	0	0	0	0	0	0	0	0	0	0	R-MMU-6794362	Reactome Gene Sets	Protein-protein interactions at synapses
0	0	0	0	0	0	-1.63447	0	0	0	0	0	0	0	GO:0001911	GO Biological Processes	negative regulation of leukocyte mediated cytotoxicity
0	0	0	0	0	0	-1.63447	0	0	0	0	0	0	0	GO:0007549	GO Biological Processes	dosage compensation
0	0	0	0	0	0	-1.63447	0	0	0	0	0	0	0	GO:0009048	GO Biological Processes	dosage compensation by inactivation of X chromosome
0	0	0	0	0	0	-1.63447	0	0	0	0	0	0	0	GO:0009886	GO Biological Processes	post-embryonic animal morphogenesis
0	0	0	0	0	0	-1.63447	0	0	0	0	0	0	0	GO:0032700	GO Biological Processes	negative regulation of interleukin-17 production
0	0	0	0	0	0	-1.63447	0	0	0	0	0	0	0	GO:0061158	GO Biological Processes	3'-UTR-mediated mRNA destabilization
0	0	0	0	0	0	-1.63447	0	0	0	0	0	0	0	GO:1903209	GO Biological Processes	positive regulation of oxidative stress-induced cell death
0	0	0	0	0	0	0	-1.63388	0	0	0	0	0	0	GO:0046039	GO Biological Processes	GTP metabolic process
0	0	0	0	0	0	0	-1.63388	0	0	0	0	0	0	mmu00040	KEGG Pathway	Pentose and glucuronate interconversions
0	0	0	0	0	0	0	0	0	0	0	-1.43346	-1.63323	0	GO:0050886	GO Biological Processes	endocrine process
0	0	0	0	0	0	0	0	0	-1.63218	0	0	0	0	GO:0045833	GO Biological Processes	negative regulation of lipid metabolic process
0	0	-1.33551	0	0	0	-1.35797	0	0	0	0	0	0	0	GO:0046824	GO Biological Processes	positive regulation of nucleocytoplasmic transport
0	0	0	0	0	0	0	0	0	0	0	0	0	-1.62683	GO:0042832	GO Biological Processes	defense response to protozoan
0	0	0	0	0	0	0	0	0	0	0	0	0	-1.62683	GO:0050996	GO Biological Processes	positive regulation of lipid catabolic process
0	0	0	0	0	0	0	0	0	0	0	0	0	-1.62683	mmu01523	KEGG Pathway	Antifolate resistance
0	0	0	0	0	0	-1.62648	0	0	-1.40158	0	0	0	0	GO:0044774	GO Biological Processes	mitotic DNA integrity checkpoint
0	0	0	0	0	0	0	0	0	0	-1.60704	0	0	0	GO:0045843	GO Biological Processes	negative regulation of striated muscle tissue development
0	0	0	0	0	0	0	0	0	-1.6252	0	0	0	0	R-MMU-3108232	Reactome Gene Sets	SUMO E3 ligases SUMOylate target proteins
0	0	0	0	0	0	0	0	0	0	0	0	-1.62385	0	R-MMU-4086398	Reactome Gene Sets	Ca2+ pathway
0	0	0	0	0	0	0	-1.62139	0	0	0	0	0	0	GO:0061912	GO Biological Processes	selective autophagy
0	0	0	0	0	0	0	0	0	-1.41738	0	0	0	-1.61729	GO:0062013	GO Biological Processes	positive regulation of small molecule metabolic process
0	0	0	0	0	0	-1.61702	0	0	0	0	0	0	0	GO:0044818	GO Biological Processes	mitotic G2/M transition checkpoint
0	0	0	0	0	0	-1.61702	0	0	0	0	0	0	0	GO:0061157	GO Biological Processes	mRNA destabilization
-1.61619	0	0	0	0	0	0	0	0	0	0	0	0	0	GO:0043267	GO Biological Processes	negative regulation of potassium ion transport
0	0	0	0	0	0	0	-1.61175	0	0	-1.49537	0	0	-1.41803	GO:0051480	GO Biological Processes	regulation of cytosolic calcium ion concentration
0	0	0	0	0	0	0	0	0	-1.61126	0	-1.48641	-1.35532	0	GO:0045912	GO Biological Processes	negative regulation of carbohydrate metabolic process
0	0	0	0	0	0	0	-1.48216	0	-1.61126	0	0	-1.35532	0	GO:0046902	GO Biological Processes	regulation of mitochondrial membrane permeability
0	0	0	0	0	0	0	-1.43691	0	0	0	0	-1.56476	0	R-MMU-193704	Reactome Gene Sets	p75 NTR receptor-mediated signalling
0	0	-1.60733	0	0	0	0	0	0	0	0	0	0	-1.38788	GO:0019935	GO Biological Processes	cyclic-nucleotide-mediated signaling
0	0	0	0	0	0	0	0	0	0	-1.60704	0	0	0	GO:0009880	GO Biological Processes	embryonic pattern specification
-1.60507	0	0	0	0	0	0	0	0	0	0	0	-1.55133	0	GO:1902850	GO Biological Processes	microtubule cytoskeleton organization involved in mitosis
0	0	-1.60408	0	0	0	0	0	0	0	0	0	0	0	GO:0021575	GO Biological Processes	hindbrain morphogenesis
0	0	0	0	0	0	0	-1.60157	0	0	0	0	0	0	GO:0042303	GO Biological Processes	molting cycle
0	0	0	0	0	0	0	-1.60157	0	0	0	0	0	0	GO:0042633	GO Biological Processes	hair cycle
0	0	0	0	0	0	-1.48497	0	0	-1.32033	0	0	-1.39226	0	GO:0001910	GO Biological Processes	regulation of leukocyte mediated cytotoxicity
0	0	0	0	0	0	0	0	0	-1.51001	0	0	0	-1.40057	GO:0045773	GO Biological Processes	positive regulation of axon extension
0	0	0	0	0	0	-1.40298	0	0	0	0	0	0	0	GO:1900409	GO Biological Processes	positive regulation of cellular response to oxidative stress
-1.35586	0	0	0	0	0	0	0	0	0	0	-1.59756	0	0	GO:0048483	GO Biological Processes	autonomic nervous system development
-1.59326	0	0	0	0	0	0	0	0	0	0	0	0	0	GO:0002066	GO Biological Processes	columnar/cuboidal epithelial cell development
0	0	0	0	0	0	0	-1.59192	0	0	0	0	0	0	GO:0060039	GO Biological Processes	pericardium development
0	0	0	0	0	0	0	-1.59192	0	0	0	0	0	0	GO:0060384	GO Biological Processes	innervation
-1.5914	-1.41813	0	-1.36437	0	0	0	0	0	0	-1.32139	0	0	0	GO:0042471	GO Biological Processes	ear morphogenesis
0	0	0	0	0	0	0	0	0	0	0	0	-1.59047	-1.51051	GO:0043457	GO Biological Processes	regulation of cellular respiration
0	0	0	0	0	0	0	0	0	0	0	0	-1.59047	0	R-MMU-390522	Reactome Gene Sets	Striated Muscle Contraction
0	0	0	0	0	0	0	0	0	0	0	0	-1.58727	0	GO:0120031	GO Biological Processes	plasma membrane bounded cell projection assembly
0	0	0	0	0	0	0	0	0	0	0	0	-1.58672	0	GO:0051293	GO Biological Processes	establishment of spindle localization
0	0	0	0	0	0	-1.58665	0	0	0	0	0	0	0	GO:0000077	GO Biological Processes	DNA damage checkpoint
-1.5866	0	0	0	0	0	0	0	0	0	0	0	0	0	GO:0050931	GO Biological Processes	pigment cell differentiation
0	0	0	0	0	0	0	0	0	0	0	0	0	-1.58643	GO:0051497	GO Biological Processes	negative regulation of stress fiber assembly
0	0	0	0	0	0	0	0	0	0	0	0	0	-1.58643	GO:0051589	GO Biological Processes	negative regulation of neurotransmitter transport
0	0	0	0	0	0	0	0	0	0	0	0	0	-1.58643	GO:0060143	GO Biological Processes	positive regulation of syncytium formation by plasma membrane fusion
0	0	0	0	0	0	0	-1.58575	0	0	-1.44306	0	0	0	GO:0055008	GO Biological Processes	cardiac muscle tissue morphogenesis
0	0	-1.5848	0	0	0	0	0	0	0	0	0	0	-1.37745	GO:0043949	GO Biological Processes	regulation of cAMP-mediated signaling
0	0	-1.5848	0	0	0	0	0	0	0	0	0	0	0	GO:0046605	GO Biological Processes	regulation of centrosome cycle
0	0	-1.5848	0	0	0	0	0	0	0	0	0	0	-1.37745	GO:0090183	GO Biological Processes	regulation of kidney development
0	0	-1.5848	0	0	0	0	0	0	0	0	0	0	0	GO:0090307	GO Biological Processes	mitotic spindle assembly
0	0	0	0	0	0	0	0	0	0	0	0	0	-1.58404	GO:0007189	GO Biological Processes	adenylate cyclase-activating G protein-coupled receptor signaling pathway
-1.57793	0	0	0	0	0	0	0	0	0	0	0	0	0	GO:0106027	GO Biological Processes	neuron projection organization
0	0	0	0	-1.5768	0	0	0	0	0	0	0	0	0	GO:0010927	GO Biological Processes	cellular component assembly involved in morphogenesis
-1.5764	0	0	0	0	0	0	0	0	0	0	0	0	0	GO:0050954	GO Biological Processes	sensory perception of mechanical stimulus
0	0	0	0	0	0	0	0	0	0	0	0	-1.57607	0	GO:0006071	GO Biological Processes	glycerol metabolic process
0	0	0	0	0	0	0	0	0	0	0	0	-1.57607	0	GO:0006851	GO Biological Processes	mitochondrial calcium ion transmembrane transport
0	0	0	0	0	0	0	0	0	0	0	0	-1.57607	0	GO:0009200	GO Biological Processes	deoxyribonucleoside triphosphate metabolic process
0	0	0	0	0	0	0	0	0	0	0	0	-1.57607	0	GO:0020027	GO Biological Processes	hemoglobin metabolic process
0	0	0	0	0	0	0	0	0	0	0	0	-1.57607	0	GO:0098974	GO Biological Processes	postsynaptic actin cytoskeleton organization
0	0	0	0	0	0	0	0	0	0	0	0	-1.57607	0	GO:0099188	GO Biological Processes	postsynaptic cytoskeleton organization
0	0	0	0	0	0	-1.5733	0	0	0	0	0	0	0	GO:0007030	GO Biological Processes	Golgi organization
0	0	0	0	0	0	-1.5733	0	0	0	0	0	0	0	GO:0042752	GO Biological Processes	regulation of circadian rhythm
0	0	0	0	0	0	-1.57266	0	0	0	0	0	0	0	GO:0006356	GO Biological Processes	regulation of transcription by RNA polymerase I
0	0	0	0	0	0	-1.57266	0	0	0	0	0	0	0	GO:0031572	GO Biological Processes	G2 DNA damage checkpoint
0	0	0	0	0	0	0	0	0	0	-1.57185	0	0	0	GO:0048635	GO Biological Processes	negative regulation of muscle organ development
0	0	-1.57167	0	0	0	0	0	0	0	0	0	0	0	GO:0051606	GO Biological Processes	detection of stimulus
0	0	0	0	0	0	0	0	0	0	0	0	-1.56184	0	GO:1901989	GO Biological Processes	positive regulation of cell cycle phase transition
0	0	0	0	0	0	-1.57096	0	0	0	0	0	0	0	GO:0000413	GO Biological Processes	protein peptidyl-prolyl isomerization
0	0	0	0	0	0	-1.57096	0	0	0	0	0	0	0	GO:0030852	GO Biological Processes	regulation of granulocyte differentiation
0	0	0	0	0	0	-1.57096	0	0	0	0	0	0	0	GO:0032011	GO Biological Processes	ARF protein signal transduction
0	0	0	0	0	0	-1.57096	0	0	0	0	0	0	0	GO:0032012	GO Biological Processes	regulation of ARF protein signal transduction
0	0	0	0	0	0	-1.57096	0	0	0	0	0	0	0	GO:0036336	GO Biological Processes	dendritic cell migration
0	0	0	0	0	0	0	0	0	-1.56944	0	0	0	0	GO:0016126	GO Biological Processes	sterol biosynthetic process
0	0	0	0	0	0	0	0	0	-1.56944	0	0	0	0	GO:0032350	GO Biological Processes	regulation of hormone metabolic process
0	0	0	-1.56803	0	0	0	0	0	0	0	0	0	0	GO:0003002	GO Biological Processes	regionalization
0	0	0	0	0	0	0	0	0	-1.56688	0	0	0	0	R-MMU-2990846	Reactome Gene Sets	SUMOylation
0	0	-1.5659	0	0	0	0	0	0	0	0	0	0	0	GO:0006278	GO Biological Processes	RNA-dependent DNA biosynthetic process
0	0	-1.5659	0	0	0	0	0	0	0	0	0	0	0	GO:0007004	GO Biological Processes	telomere maintenance via telomerase
0	0	-1.5659	0	0	0	0	0	0	0	0	0	0	0	GO:0048512	GO Biological Processes	circadian behavior
0	0	-1.56506	0	0	0	0	0	0	-1.44941	0	0	0	-1.52848	GO:0050772	GO Biological Processes	positive regulation of axonogenesis
0	0	0	0	0	0	-1.56441	0	0	0	0	0	0	0	GO:0051983	GO Biological Processes	regulation of chromosome segregation
0	0	0	0	0	0	0	-1.56353	0	0	0	0	0	0	R-MMU-2142753	Reactome Gene Sets	Arachidonic acid metabolism
0	0	0	0	0	0	0	-1.56353	0	0	0	0	-1.44882	0	R-MMU-71406	Reactome Gene Sets	Pyruvate metabolism and Citric Acid (TCA) cycle
0	0	0	0	0	0	0	-1.56353	0	0	0	0	0	0	mmu00980	KEGG Pathway	Metabolism of xenobiotics by cytochrome P450
0	0	0	0	0	0	0	0	0	0	0	0	-1.56184	0	mmu04922	KEGG Pathway	Glucagon signaling pathway
0	0	0	0	0	-1.55894	0	0	0	0	0	-1.35072	0	0	GO:0099173	GO Biological Processes	postsynapse organization
0	0	0	0	0	0	0	0	0	0	0	0	0	-1.55841	GO:0007187	GO Biological Processes	G protein-coupled receptor signaling pathway, coupled to cyclic nucleotide second messenger
0	0	0	0	0	0	0	0	0	-1.55818	0	-1.40535	0	0	R-MMU-2672351	Reactome Gene Sets	Stimuli-sensing channels
-1.38564	0	0	0	0	0	0	-1.31029	0	0	-1.55775	0	0	0	GO:0042472	GO Biological Processes	inner ear morphogenesis
0	0	-1.55192	0	0	0	0	0	0	0	0	0	0	0	GO:0021549	GO Biological Processes	cerebellum development
0	0	-1.55192	0	0	0	0	0	0	0	0	0	-1.38765	0	GO:0032091	GO Biological Processes	negative regulation of protein binding
0	0	0	0	0	0	0	-1.55174	0	0	0	0	0	0	GO:0010800	GO Biological Processes	positive regulation of peptidyl-threonine phosphorylation
0	0	0	0	0	0	0	-1.55174	0	0	0	0	0	0	GO:0042403	GO Biological Processes	thyroid hormone metabolic process
0	0	0	0	0	0	0	0	0	0	0	-1.5515	-1.44882	0	GO:0051489	GO Biological Processes	regulation of filopodium assembly
0	0	0	0	0	0	0	0	0	0	0	0	0	-1.5513	GO:0043030	GO Biological Processes	regulation of macrophage activation
0	0	0	0	0	0	0	-1.5086	0	0	0	0	0	-1.5513	R-MMU-9639288	Reactome Gene Sets	Amino acids regulate mTORC1
0	0	0	0	0	0	0	0	0	0	0	0	0	-1.54836	GO:0006835	GO Biological Processes	dicarboxylic acid transport
0	0	0	0	0	0	0	0	0	0	0	0	0	-1.5477	GO:0000038	GO Biological Processes	very long-chain fatty acid metabolic process
0	0	0	0	0	0	0	0	0	0	0	0	0	-1.5477	R-MMU-5250913	Reactome Gene Sets	Positive epigenetic regulation of rRNA expression
0	0	0	0	0	0	0	0	0	0	0	0	0	-1.5477	R-MMU-5250924	Reactome Gene Sets	B-WICH complex positively regulates rRNA expression
0	0	0	0	0	0	0	-1.44072	0	0	0	0	-1.54486	0	GO:0051150	GO Biological Processes	regulation of smooth muscle cell differentiation
0	0	0	0	0	0	0	0	0	0	0	0	0	-1.54151	R-MMU-416476	Reactome Gene Sets	G alpha (q) signalling events
0	0	0	0	0	0	0	-1.54126	0	0	0	0	0	0	GO:0006094	GO Biological Processes	gluconeogenesis
0	0	0	0	-1.54059	0	0	0	0	0	0	0	0	0	GO:0030239	GO Biological Processes	myofibril assembly
0	0	0	0	0	0	-1.53176	0	0	0	0	0	0	0	R-MMU-72187	Reactome Gene Sets	mRNA 3'-end processing
0	0	0	0	0	0	-1.53003	0	0	0	0	0	0	0	GO:0033146	GO Biological Processes	regulation of intracellular estrogen receptor signaling pathway
0	0	0	0	0	0	-1.53003	-1.37362	0	0	0	0	0	0	GO:0042149	GO Biological Processes	cellular response to glucose starvation
0	0	0	0	0	0	-1.53003	0	0	0	0	0	0	0	R-MMU-6811438	Reactome Gene Sets	Intra-Golgi traffic
0	0	-1.5292	0	0	0	0	0	0	0	0	0	0	0	GO:0007622	GO Biological Processes	rhythmic behavior
0	0	0	0	0	0	0	0	0	0	0	0	-1.51574	0	GO:0045214	GO Biological Processes	sarcomere organization
-1.51356	0	0	0	0	0	0	0	0	0	0	0	0	0	GO:0000271	GO Biological Processes	polysaccharide biosynthetic process
-1.51356	0	0	0	0	0	0	0	0	0	0	0	0	0	GO:0099518	GO Biological Processes	vesicle cytoskeletal trafficking
0	0	-1.51342	0	0	0	0	0	0	0	0	0	0	0	GO:0072009	GO Biological Processes	nephron epithelium development
0	0	0	0	0	0	0	0	0	0	0	0	-1.51313	0	GO:0051852	GO Biological Processes	disruption by host of symbiont cells
0	0	0	0	0	0	0	0	0	0	0	0	-1.51313	0	GO:0051873	GO Biological Processes	killing by host of symbiont cells
0	0	0	0	0	0	0	0	0	0	0	0	-1.51313	0	GO:1900451	GO Biological Processes	positive regulation of glutamate receptor signaling pathway
0	0	0	0	0	0	-1.51147	0	0	0	0	0	0	0	GO:0043984	GO Biological Processes	histone H4-K16 acetylation
0	0	0	0	0	0	-1.51147	0	0	0	0	0	0	0	GO:0045948	GO Biological Processes	positive regulation of translational initiation
0	0	0	0	0	0	-1.51147	0	0	0	0	0	0	0	GO:0048199	GO Biological Processes	vesicle targeting, to, from or within Golgi
0	0	0	0	0	0	-1.51147	0	0	0	0	0	0	0	GO:0070828	GO Biological Processes	heterochromatin organization
0	0	0	0	0	0	-1.51147	0	0	0	0	0	0	0	R-MMU-141405	Reactome Gene Sets	Inhibition of the proteolytic activity of APC/C required for the onset of anaphase by mitotic spindl
0	0	0	0	0	0	-1.51147	0	0	0	0	0	0	0	R-MMU-141430	Reactome Gene Sets	Inactivation of APC/C via direct inhibition of the APC/C complex
0	0	-1.51138	0	0	0	0	0	0	-1.41877	0	0	0	0	GO:0050982	GO Biological Processes	detection of mechanical stimulus
0	0	0	0	0	0	0	0	0	0	0	0	0	-1.51051	GO:0001562	GO Biological Processes	response to protozoan
0	0	0	0	0	0	0	-1.45637	0	0	0	-1.4657	0	0	GO:0046718	GO Biological Processes	viral entry into host cell
0	0	0	0	0	0	0	0	0	0	0	-1.5076	0	0	R-MMU-5578775	Reactome Gene Sets	Ion homeostasis
0	0	0	0	0	0	0	0	0	0	0	0	0	-1.50654	GO:0046427	GO Biological Processes	positive regulation of JAK-STAT cascade
0	0	0	0	0	0	-1.37496	0	0	0	0	0	0	0	GO:0032781	GO Biological Processes	positive regulation of ATPase activity
-1.32108	0	0	0	0	0	0	-1.35526	0	0	0	0	0	-1.4617	GO:0034765	GO Biological Processes	regulation of ion transmembrane transport
0	0	0	0	-1.34365	0	0	0	0	0	0	-1.50285	0	0	GO:0048593	GO Biological Processes	camera-type eye morphogenesis
0	0	0	0	0	0	0	0	0	0	0	0	-1.50111	0	GO:1904358	GO Biological Processes	positive regulation of telomere maintenance via telomere lengthening
0	0	0	0	0	0	0	0	0	0	-1.49914	0	0	0	GO:0006639	GO Biological Processes	acylglycerol metabolic process
0	0	0	0	0	0	-1.4991	0	0	0	0	0	0	0	GO:1903902	GO Biological Processes	positive regulation of viral life cycle
0	0	0	0	0	0	0	0	0	0	0	0	0	-1.49862	GO:0046513	GO Biological Processes	ceramide biosynthetic process
0	0	0	0	0	0	0	0	0	0	0	-1.4657	0	-1.49862	R-MMU-373080	Reactome Gene Sets	Class B/2 (Secretin family receptors)
-1.49453	0	0	0	0	0	0	0	0	0	0	0	0	0	GO:0050688	GO Biological Processes	regulation of defense response to virus
0	0	0	0	0	0	-1.35331	0	0	0	0	0	0	0	GO:2000737	GO Biological Processes	negative regulation of stem cell differentiation
0	0	-1.49192	0	0	0	0	0	0	0	0	0	0	0	GO:0019827	GO Biological Processes	stem cell population maintenance
0	0	0	0	-1.49117	0	0	0	0	0	0	0	0	0	R-MMU-3108214	Reactome Gene Sets	SUMOylation of DNA damage response and repair proteins
0	0	0	0	0	0	0	0	0	-1.49102	0	0	0	-1.37745	GO:0015909	GO Biological Processes	long-chain fatty acid transport
0	0	0	0	0	0	0	-1.48977	0	0	0	0	0	0	GO:0051928	GO Biological Processes	positive regulation of calcium ion transport
0	0	0	0	0	0	0	0	0	0	-1.48927	0	0	0	GO:0051155	GO Biological Processes	positive regulation of striated muscle cell differentiation
-1.32325	0	0	0	0	0	0	0	0	0	0	0	-1.48923	0	mmu04022	KEGG Pathway	cGMP-PKG signaling pathway
0	0	0	0	0	0	-1.48905	0	0	0	0	0	0	0	GO:0032435	GO Biological Processes	negative regulation of proteasomal ubiquitin-dependent protein catabolic process
0	0	0	0	0	0	-1.48905	0	0	0	0	0	0	0	GO:0050779	GO Biological Processes	RNA destabilization
0	0	0	0	0	0	0	0	0	0	-1.48779	0	0	0	GO:0006638	GO Biological Processes	neutral lipid metabolic process
0	0	0	0	0	0	0	0	0	0	-1.48779	0	0	0	GO:0007368	GO Biological Processes	determination of left/right symmetry
0	0	0	0	0	0	0	0	0	0	0	-1.48641	0	0	GO:0044060	GO Biological Processes	regulation of endocrine process
0	0	0	0	0	0	0	0	0	0	0	-1.48641	0	0	GO:0055078	GO Biological Processes	sodium ion homeostasis
0	0	0	0	0	0	0	0	0	0	0	-1.48641	0	0	R-MMU-936837	Reactome Gene Sets	Ion transport by P-type ATPases
-1.4852	0	0	0	0	0	0	0	0	0	0	0	0	0	GO:0007052	GO Biological Processes	mitotic spindle organization
0	0	0	0	0	0	0	-1.48216	0	0	0	0	-1.35532	0	GO:0055010	GO Biological Processes	ventricular cardiac muscle tissue morphogenesis
-1.33354	0	0	0	0	0	0	0	0	0	0	0	-1.48179	0	GO:0003044	GO Biological Processes	regulation of systemic arterial blood pressure mediated by a chemical signal
0	0	-1.35013	-1.47872	0	0	0	0	0	0	-1.44306	0	0	0	GO:0014855	GO Biological Processes	striated muscle cell proliferation
0	0	0	0	0	0	0	-1.47753	0	0	0	0	0	0	GO:0019319	GO Biological Processes	hexose biosynthetic process
-1.47677	0	0	0	0	0	0	0	0	0	0	0	0	0	GO:0032881	GO Biological Processes	regulation of polysaccharide metabolic process
-1.47677	0	0	0	0	0	0	0	0	0	0	0	0	0	GO:0045197	GO Biological Processes	establishment or maintenance of epithelial cell apical/basal polarity
0	0	0	0	0	0	0	-1.47625	0	0	0	0	0	0	GO:0032692	GO Biological Processes	negative regulation of interleukin-1 production
0	0	0	0	0	0	0	0	0	-1.47557	0	0	0	0	GO:2001022	GO Biological Processes	positive regulation of response to DNA damage stimulus
0	0	0	0	0	0	0	0	0	0	0	0	0	-1.47476	GO:0006775	GO Biological Processes	fat-soluble vitamin metabolic process
0	0	0	0	0	0	0	0	0	0	0	0	0	-1.47476	R-MMU-8854214	Reactome Gene Sets	TBC/RABGAPs
0	0	0	0	0	0	0	0	0	0	-1.47361	0	0	0	GO:0045471	GO Biological Processes	response to ethanol
0	0	0	0	0	0	0	0	0	0	0	0	-1.47337	0	GO:0006367	GO Biological Processes	transcription initiation from RNA polymerase II promoter
0	0	0	0	0	0	0	0	0	0	0	0	-1.47337	0	GO:1904377	GO Biological Processes	positive regulation of protein localization to cell periphery
0	0	0	0	0	0	0	0	0	-1.47241	0	0	0	0	GO:0045661	GO Biological Processes	regulation of myoblast differentiation
-1.4698	0	0	0	0	0	0	0	0	0	0	0	0	0	GO:0098655	GO Biological Processes	cation transmembrane transport
0	0	0	0	0	0	0	0	0	0	0	0	0	-1.46838	GO:0034764	GO Biological Processes	positive regulation of transmembrane transport
0	0	0	0	0	0	0	0	0	0	0	0	0	-1.46617	GO:0006664	GO Biological Processes	glycolipid metabolic process
0	0	0	-1.46373	0	0	0	0	0	0	-1.42817	0	0	0	GO:0007422	GO Biological Processes	peripheral nervous system development
0	0	0	0	0	0	0	-1.37859	0	0	0	0	0	0	GO:0060395	GO Biological Processes	SMAD protein signal transduction
0	0	0	0	0	0	0	-1.37362	0	0	0	0	-1.45909	-1.40723	GO:0099563	GO Biological Processes	modification of synaptic structure
0	0	0	0	0	0	0	-1.45704	0	0	0	0	0	0	R-MMU-156580	Reactome Gene Sets	Phase II - Conjugation of compounds
0	0	0	0	0	0	-1.4556	0	0	0	0	0	0	0	GO:0006346	GO Biological Processes	methylation-dependent chromatin silencing
0	0	0	0	0	0	-1.4556	0	0	0	0	0	0	0	GO:0007063	GO Biological Processes	regulation of sister chromatid cohesion
0	0	0	0	0	0	-1.4556	0	0	0	0	0	0	0	GO:0031065	GO Biological Processes	positive regulation of histone deacetylation
0	0	0	0	0	0	0	0	0	0	0	0	-1.45422	0	GO:0001976	GO Biological Processes	neurological system process involved in regulation of systemic arterial blood pressure
0	0	0	0	0	0	0	0	0	0	0	0	-1.45422	0	GO:0042451	GO Biological Processes	purine nucleoside biosynthetic process
0	0	0	0	0	0	0	0	0	0	0	0	-1.45422	0	GO:0046129	GO Biological Processes	purine ribonucleoside biosynthetic process
0	0	0	0	0	0	0	0	0	0	0	0	-1.45422	0	GO:0046131	GO Biological Processes	pyrimidine ribonucleoside metabolic process
0	0	0	0	0	0	0	0	0	0	0	0	-1.45422	0	GO:0046716	GO Biological Processes	muscle cell cellular homeostasis
0	0	0	0	0	0	0	0	0	0	0	0	-1.45422	0	GO:0051383	GO Biological Processes	kinetochore organization
0	0	0	0	0	0	0	0	0	0	0	0	-1.45422	0	mmu00900	KEGG Pathway	Terpenoid backbone biosynthesis
-1.44549	0	0	-1.45355	0	0	0	0	0	0	0	0	0	0	GO:0071695	GO Biological Processes	anatomical structure maturation
0	0	0	0	0	0	-1.4496	0	0	0	0	0	0	0	GO:0051567	GO Biological Processes	histone H3-K9 methylation
0	0	0	0	0	0	0	0	0	-1.44941	0	0	0	0	GO:0006275	GO Biological Processes	regulation of DNA replication
0	0	0	-1.44898	0	0	0	0	0	0	-1.41352	0	0	0	GO:0046530	GO Biological Processes	photoreceptor cell differentiation
0	0	0	0	0	0	0	0	0	0	0	0	-1.44882	0	mmu05014	KEGG Pathway	Amyotrophic lateral sclerosis (ALS)
0	0	0	0	0	0	0	0	0	0	0	0	0	-1.44843	GO:0042531	GO Biological Processes	positive regulation of tyrosine phosphorylation of STAT protein
0	0	0	0	0	0	0	0	0	-1.44783	0	0	0	0	GO:0021543	GO Biological Processes	pallium development
0	0	0	0	0	0	0	0	0	0	0	0	0	-1.4465	GO:1903509	GO Biological Processes	liposaccharide metabolic process
0	0	0	0	0	0	0	0	0	0	0	0	-1.44572	0	GO:0071426	GO Biological Processes	ribonucleoprotein complex export from nucleus
0	0	0	0	0	0	0	0	0	0	0	0	0	-1.4436	GO:0032414	GO Biological Processes	positive regulation of ion transmembrane transporter activity
0	0	0	0	0	0	0	-1.44072	0	0	0	0	0	0	GO:0050482	GO Biological Processes	arachidonic acid secretion
0	0	0	0	0	0	0	-1.44072	0	0	0	0	0	0	GO:1903963	GO Biological Processes	arachidonate transport
0	0	0	0	0	0	0	-1.44072	0	0	0	0	0	0	mmu00350	KEGG Pathway	Tyrosine metabolism
0	0	0	0	0	0	0	0	0	0	0	0	0	-1.44036	GO:0032232	GO Biological Processes	negative regulation of actin filament bundle assembly
0	0	0	0	0	0	0	0	0	0	0	0	0	-1.44036	R-MMU-75105	Reactome Gene Sets	Fatty acyl-CoA biosynthesis
0	0	0	0	0	0	0	-1.43798	0	0	0	0	0	0	GO:0042737	GO Biological Processes	drug catabolic process
0	0	0	0	0	0	-1.43797	0	0	0	0	0	0	0	GO:0016579	GO Biological Processes	protein deubiquitination
0	0	0	0	0	0	-1.43108	0	0	0	0	0	0	0	GO:0009615	GO Biological Processes	response to virus
0	0	0	0	0	0	-1.4364	0	0	0	0	0	0	0	GO:0007062	GO Biological Processes	sister chromatid cohesion
0	0	0	0	0	0	0	0	0	0	0	0	0	-1.43599	GO:1901617	GO Biological Processes	organic hydroxy compound biosynthetic process
-1.43496	0	0	0	0	0	0	0	0	0	0	0	0	0	GO:0030705	GO Biological Processes	cytoskeleton-dependent intracellular transport
0	0	0	0	0	0	0	-1.4312	0	0	0	0	0	0	GO:0002833	GO Biological Processes	positive regulation of response to biotic stimulus
-1.42643	0	0	0	0	0	0	0	0	0	0	0	0	0	GO:2001258	GO Biological Processes	negative regulation of cation channel activity
-1.42592	0	0	0	0	0	0	0	0	0	0	0	0	0	GO:0055067	GO Biological Processes	monovalent inorganic cation homeostasis
0	0	-1.42253	0	0	0	0	0	0	0	0	0	0	0	GO:0009952	GO Biological Processes	anterior/posterior pattern specification
0	0	0	-1.42019	0	0	0	0	0	0	0	0	0	0	GO:0006720	GO Biological Processes	isoprenoid metabolic process
0	0	0	0	0	0	0	0	0	0	0	0	-1.41869	0	GO:0071166	GO Biological Processes	ribonucleoprotein complex localization
0	0	0	0	0	0	-1.4116	0	0	0	0	0	0	0	GO:0006903	GO Biological Processes	vesicle targeting
0	0	0	0	0	0	0	0	0	0	0	0	0	-1.40723	GO:2000781	GO Biological Processes	positive regulation of double-strand break repair
0	0	0	0	0	0	-1.40717	0	0	0	0	0	0	0	GO:0031060	GO Biological Processes	regulation of histone methylation
0	0	0	0	0	0	0	-1.40654	0	0	0	0	0	0	GO:0035094	GO Biological Processes	response to nicotine
0	0	0	0	0	0	0	-1.38265	0	0	0	-1.40627	0	0	GO:0030260	GO Biological Processes	entry into host cell
0	0	0	0	0	0	0	-1.38265	0	0	0	-1.40627	0	0	GO:0044409	GO Biological Processes	entry into host
0	0	0	0	0	0	0	-1.38265	0	0	0	-1.40627	0	0	GO:0051806	GO Biological Processes	entry into cell of other organism involved in symbiotic interaction
0	0	-1.40567	0	0	0	0	0	0	0	0	0	0	0	GO:0022037	GO Biological Processes	metencephalon development
0	0	0	0	0	0	0	0	0	0	0	0	-1.40531	0	GO:0030010	GO Biological Processes	establishment of cell polarity
-1.40424	0	0	0	0	0	0	0	0	0	0	0	0	0	GO:0030641	GO Biological Processes	regulation of cellular pH
0	0	0	0	0	0	-1.40298	0	0	0	0	0	0	0	GO:0007064	GO Biological Processes	mitotic sister chromatid cohesion
0	0	0	0	0	0	-1.40298	0	0	0	0	0	0	0	GO:0031342	GO Biological Processes	negative regulation of cell killing
0	0	0	0	0	0	-1.40298	0	0	0	0	0	0	0	GO:0043369	GO Biological Processes	CD4-positive or CD8-positive, alpha-beta T cell lineage commitment
0	0	0	0	0	0	-1.40298	0	0	0	0	0	0	0	GO:0045943	GO Biological Processes	positive regulation of transcription by RNA polymerase I
0	0	0	0	0	0	-1.40298	0	0	0	0	0	0	0	GO:0071869	GO Biological Processes	response to catecholamine
0	0	0	0	0	0	-1.40298	0	0	0	0	0	0	0	GO:0071870	GO Biological Processes	cellular response to catecholamine stimulus
0	0	0	0	0	0	-1.40298	0	0	0	0	0	0	0	R-MMU-174048	Reactome Gene Sets	APC/C:Cdc20 mediated degradation of Cyclin B
0	0	0	0	0	0	0	0	0	-1.40158	0	0	0	0	GO:0033692	GO Biological Processes	cellular polysaccharide biosynthetic process
0	0	0	0	0	0	0	0	0	0	0	0	0	-1.40057	GO:0050994	GO Biological Processes	regulation of lipid catabolic process
0	0	0	0	0	0	0	0	0	0	-1.3991	0	0	0	GO:0001756	GO Biological Processes	somitogenesis
0	0	0	0	0	0	0	0	0	0	0	0	-1.39893	0	R-MMU-392170	Reactome Gene Sets	ADP signalling through P2Y purinoceptor 12
0	0	0	0	0	0	-1.39833	0	0	0	0	0	0	0	GO:0031570	GO Biological Processes	DNA integrity checkpoint
0	0	0	0	0	0	-1.30633	0	0	0	0	0	0	0	GO:0010165	GO Biological Processes	response to X-ray
0	0	0	0	0	0	-1.30633	0	0	0	0	0	0	0	GO:1902884	GO Biological Processes	positive regulation of response to oxidative stress
0	0	0	0	0	0	0	0	0	0	0	0	0	-1.39299	R-MMU-556833	Reactome Gene Sets	Metabolism of lipids
0	0	0	0	0	0	0	0	0	-1.32033	0	0	-1.39226	0	mmu04920	KEGG Pathway	Adipocytokine signaling pathway
0	0	0	0	0	0	0	0	0	0	0	0	0	-1.39159	GO:0045017	GO Biological Processes	glycerolipid biosynthetic process
0	0	0	0	0	0	0	0	0	0	-1.39087	0	0	0	GO:0009855	GO Biological Processes	determination of bilateral symmetry
0	0	0	0	0	0	0	0	0	0	0	0	0	-1.38741	GO:0006644	GO Biological Processes	phospholipid metabolic process
0	0	0	0	0	0	0	-1.35922	0	0	0	-1.38731	0	0	GO:0051828	GO Biological Processes	entry into other organism involved in symbiotic interaction
0	0	0	0	0	0	0	0	0	0	-1.38492	0	0	0	GO:0051965	GO Biological Processes	positive regulation of synapse assembly
0	0	0	0	0	0	-1.38369	0	0	0	0	0	0	0	GO:0006476	GO Biological Processes	protein deacetylation
0	0	0	0	0	0	0	0	0	0	-1.38065	0	0	0	GO:0009799	GO Biological Processes	specification of symmetry
-1.37876	0	0	0	0	0	0	0	0	0	0	0	0	0	GO:0030166	GO Biological Processes	proteoglycan biosynthetic process
0	0	0	0	0	0	0	0	0	0	0	0	0	-1.37529	GO:0015804	GO Biological Processes	neutral amino acid transport
0	0	0	0	0	0	0	0	0	0	0	0	0	-1.37529	GO:0033866	GO Biological Processes	nucleoside bisphosphate biosynthetic process
0	0	0	0	0	0	0	0	0	0	0	0	0	-1.37529	GO:0034030	GO Biological Processes	ribonucleoside bisphosphate biosynthetic process
0	0	0	0	0	0	0	0	0	0	0	0	0	-1.37529	GO:0034033	GO Biological Processes	purine nucleoside bisphosphate biosynthetic process
0	0	0	0	0	0	0	0	0	0	0	0	0	-1.37529	R-MMU-140877	Reactome Gene Sets	Formation of Fibrin Clot (Clotting Cascade)
0	-1.34136	-1.3738	0	0	0	0	0	0	0	0	0	0	0	GO:0022412	GO Biological Processes	cellular process involved in reproduction in multicellular organism
0	0	0	0	0	0	0	-1.37362	0	0	0	0	0	0	GO:0034142	GO Biological Processes	toll-like receptor 4 signaling pathway
0	0	0	0	-1.36837	0	0	0	0	0	0	0	0	0	R-MMU-73894	Reactome Gene Sets	DNA Repair
0	0	0	0	0	0	-1.36758	0	0	0	0	0	0	0	mmu04120	KEGG Pathway	Ubiquitin mediated proteolysis
0	0	-1.365	0	0	0	0	0	0	0	0	0	0	0	GO:0060675	GO Biological Processes	ureteric bud morphogenesis
0	0	0	0	0	0	0	0	0	0	0	0	0	-1.36385	GO:0007265	GO Biological Processes	Ras protein signal transduction
-1.36176	0	0	0	0	0	0	0	0	0	0	0	0	0	GO:0098662	GO Biological Processes	inorganic cation transmembrane transport
0	0	0	0	0	0	0	0	0	0	-1.36134	0	0	0	GO:0007266	GO Biological Processes	Rho protein signal transduction
0	0	0	0	0	0	0	-1.35922	0	0	0	0	0	0	mmu05204	KEGG Pathway	Chemical carcinogenesis
0	0	-1.35426	0	0	0	0	0	0	0	0	0	0	0	GO:0032886	GO Biological Processes	regulation of microtubule-based process
0	0	0	0	0	0	-1.35331	0	0	0	0	0	0	0	GO:0046685	GO Biological Processes	response to arsenic-containing substance
0	0	0	0	0	0	-1.35331	0	0	0	0	0	0	0	GO:0071867	GO Biological Processes	response to monoamine
0	0	0	0	0	0	-1.35331	0	0	0	0	0	0	0	GO:0071868	GO Biological Processes	cellular response to monoamine stimulus
0	0	0	0	0	0	0	0	0	0	-1.35058	0	0	0	GO:0035023	GO Biological Processes	regulation of Rho protein signal transduction
0	0	0	0	0	0	0	0	0	0	0	-1.35057	0	0	GO:0034308	GO Biological Processes	primary alcohol metabolic process
0	0	-1.35013	0	0	0	0	0	0	0	0	0	0	0	GO:0010833	GO Biological Processes	telomere maintenance via telomere lengthening
0	0	-1.35013	0	0	0	0	0	0	0	0	0	0	0	GO:0072171	GO Biological Processes	mesonephric tubule morphogenesis
0	0	-1.35013	0	0	0	0	0	0	0	0	0	0	0	mmu03018	KEGG Pathway	RNA degradation
0	0	0	0	0	0	-1.34847	0	0	0	0	0	0	0	mmu00310	KEGG Pathway	Lysine degradation
0	0	0	0	0	0	0	0	0	0	0	0	-1.34688	0	GO:0043371	GO Biological Processes	negative regulation of CD4-positive, alpha-beta T cell differentiation
0	0	0	0	0	0	0	0	0	0	0	0	-1.34688	0	GO:0060749	GO Biological Processes	mammary gland alveolus development
0	0	0	0	0	0	0	0	0	0	0	0	-1.34688	0	GO:0061377	GO Biological Processes	mammary gland lobule development
0	0	0	0	0	0	0	0	0	0	0	0	-1.34688	0	R-MMU-400042	Reactome Gene Sets	Adrenaline,noradrenaline inhibits insulin secretion
0	0	0	0	0	0	0	0	0	0	0	0	-1.34688	0	R-MMU-8956321	Reactome Gene Sets	Nucleotide salvage
0	0	0	0	0	0	0	0	0	0	0	0	-1.34688	0	R-MMU-9662851	Reactome Gene Sets	Anti-inflammatory response favouring Leishmania parasite infection
0	0	0	0	0	0	0	0	0	0	0	0	-1.34688	0	R-MMU-9664433	Reactome Gene Sets	Leishmania parasite growth and survival
0	0	0	0	0	0	0	0	0	0	0	0	0	-1.34448	GO:0051482	GO Biological Processes	positive regulation of cytosolic calcium ion concentration involved in phospholipase C-activating G
0	0	0	0	0	0	0	0	0	0	0	0	0	-1.34448	GO:0070528	GO Biological Processes	protein kinase C signaling
0	0	0	0	0	0	0	0	0	0	0	0	-1.34246	0	GO:0032885	GO Biological Processes	regulation of polysaccharide biosynthetic process
0	0	0	0	0	0	-1.33962	0	0	0	0	0	0	0	GO:0030851	GO Biological Processes	granulocyte differentiation
0	0	0	0	0	0	0	0	0	0	0	0	0	-1.3331	GO:0043547	GO Biological Processes	positive regulation of GTPase activity
0	0	0	0	0	0	0	0	0	0	0	0	0	-1.33276	GO:0015800	GO Biological Processes	acidic amino acid transport
0	0	0	0	0	0	0	0	0	0	0	0	0	-1.33276	GO:0043954	GO Biological Processes	cellular component maintenance
0	0	0	0	0	0	0	0	0	-1.32777	0	0	0	0	GO:0090277	GO Biological Processes	positive regulation of peptide hormone secretion
0	0	0	0	0	0	0	0	0	0	0	0	-1.32758	0	GO:0007051	GO Biological Processes	spindle organization
0	0	-1.32113	0	0	0	0	0	0	0	0	0	0	0	GO:0034637	GO Biological Processes	cellular carbohydrate biosynthetic process
0	0	0	0	0	0	-1.32066	0	0	0	0	0	0	0	GO:1904356	GO Biological Processes	regulation of telomere maintenance via telomere lengthening
0	0	0	0	0	0	-1.32066	0	0	0	0	0	0	0	R-MMU-73856	Reactome Gene Sets	RNA Polymerase II Transcription Termination
0	0	0	0	0	0	0	0	0	0	-1.31898	0	0	0	GO:0006631	GO Biological Processes	fatty acid metabolic process
0	0	0	0	0	0	0	0	0	0	0	0	0	-1.31471	GO:0006739	GO Biological Processes	NADP metabolic process
0	0	0	0	0	0	0	0	0	0	0	0	0	-1.31471	GO:0051452	GO Biological Processes	intracellular pH reduction
0	0	0	0	0	0	0	0	0	0	0	0	0	-1.31471	GO:0098751	GO Biological Processes	bone cell development
0	0	0	0	0	0	-1.31384	0	0	0	0	0	0	0	GO:0043414	GO Biological Processes	macromolecule methylation
0	0	0	0	0	0	0	0	0	-1.31216	0	0	0	-1.31063	GO:0008610	GO Biological Processes	lipid biosynthetic process
0	0	0	0	0	0	-1.31078	0	0	0	0	0	0	0	GO:0051785	GO Biological Processes	positive regulation of nuclear division
0	0	0	0	0	0	0	0	0	0	0	0	-1.30642	0	GO:0070884	GO Biological Processes	regulation of calcineurin-NFAT signaling cascade
0	0	0	0	0	0	0	0	0	0	0	0	-1.30642	0	R-MMU-112043	Reactome Gene Sets	PLC beta mediated events
0	0	0	0	0	0	-1.30633	0	0	0	0	0	0	0	GO:0060216	GO Biological Processes	definitive hemopoiesis
0	0	0	0	0	0	-1.30633	0	0	0	0	0	0	0	R-MMU-1483191	Reactome Gene Sets	Synthesis of PC
0	0	0	0	0	0	-1.30633	0	0	0	0	0	0	0	R-MMU-6803529	Reactome Gene Sets	FGFR2 alternative splicing
0	0	0	0	0	0	-1.3055	0	0	0	0	0	0	0	GO:0046621	GO Biological Processes	negative regulation of organ growth
0	0	0	0	0	0	0	0	0	0	0	0	0	-1.30442	GO:0019751	GO Biological Processes	polyol metabolic process
