## Supplementary table 10 for "Single-cell chromatin and transcriptome dynamics of Synovial Fibroblasts transitioning from homeostasis to pathology in modelled TNF-driven arthritis" (part 1 of 3)

### Sheet: Read me
Related to Figure7
Ouput from clusterProfiler package
Column name	Short description
ID	ID of the functional term
Description	Name of the functional term
GeneRatio	Fg_genes/Input_list
BgRatio	Bg_genes/Background_list
pvalue	P-value
p.adjust	Benjamini-Hochberg adjusted p-values
qvalue	qvalue
geneID	Gene names of Fg_genes
Count	equal to Fg_genes
Fg_genes	Number of overlapping genes in Input_list and Bg_genes
Input_list	Size of the input list of genes
Bg_genes	Size of the functional term
Background_list	Size of background gene set
Odds_ratio	Odds ratio calculated by Fisher's exact test

### Sheet: Human
AR
ID	Description	GeneRatio	BgRatio	pvalue	p.adjust	qvalue	geneID	Count	Fg_genes	Input_list	Bg_genes	Background_list	Odds_ratio
GO:0048015	phosphatidylinositol-mediated signaling	6/49	192/18866	9.98533e-06	0.00807337	0.00596271	GSN/IGF1/INSR/PIK3R1/PLCE1/PRR5L	6	6	49	192	18866	13.9735
GO:0048017	inositol lipid-mediated signaling	6/49	196/18866	1.12304e-05	0.00807337	0.00596271	GSN/IGF1/INSR/PIK3R1/PLCE1/PRR5L	6	6	49	196	18866	13.666
GO:0007389	pattern specification process	8/49	455/18866	2.03798e-05	0.00807337	0.00596271	AR/HOXC10/IRX3/MEIS2/SFRP2/SRF/TBX18/ZBTB16	8	8	49	455	18866	8.01687
GO:0003012	muscle system process	8/49	467/18866	2.45561e-05	0.00807337	0.00596271	CALCRL/COMP/GSN/IGF1/JUP/PLCE1/SRF/SSPN	8	8	49	467	18866	7.80261
GO:0045995	regulation of embryonic development	5/49	134/18866	2.48864e-05	0.00807337	0.00596271	AR/IGF1/INSR/SFRP2/TBX18	5	5	49	134	18866	16.4506
GO:0045821	positive regulation of glycolytic process	3/49	24/18866	3.20695e-05	0.00807337	0.00596271	IGF1/INSR/ZBTB20	3	3	49	24	18866	58.2392
GO:0003002	regionalization	7/49	355/18866	3.42714e-05	0.00807337	0.00596271	AR/HOXC10/IRX3/SFRP2/SRF/TBX18/ZBTB16	7	7	49	355	18866	8.84215
GO:0014068	positive regulation of phosphatidylinositol 3-kinase signaling	4/49	88/18866	7.97688e-05	0.0164423	0.0121437	IGF1/INSR/PIK3R1/PRR5L	4	4	49	88	18866	19.8118
GO:0048009	insulin-like growth factor receptor signaling pathway	3/49	38/18866	0.000130291	0.0195346	0.0144276	AR/IGF1/PIK3R1	3	3	49	38	18866	34.9407
GO:0001708	cell fate specification	4/49	101/18866	0.000136253	0.0195346	0.0144276	AR/HOXC10/SFRP2/TBX18	4	4	49	101	18866	17.14
GO:0046326	positive regulation of glucose import	3/49	39/18866	0.000140891	0.0195346	0.0144276	IGF1/INSR/PIK3R1	3	3	49	39	18866	33.9638
GO:0051216	cartilage development	5/49	197/18866	0.000154953	0.0195346	0.0144276	COMP/MGP/SFRP2/SRF/ZBTB16	5	5	49	197	18866	11.0158
GO:0006939	smooth muscle contraction	4/49	109/18866	0.000182849	0.0195346	0.0144276	CALCRL/COMP/PLCE1/SRF	4	4	49	109	18866	15.83
GO:0001655	urogenital system development	6/49	330/18866	0.000203107	0.0195346	0.0144276	AR/IRX3/NFIA/PLCE1/TBX18/ZBTB16	6	6	49	330	18866	7.96202
GO:0010828	positive regulation of glucose transmembrane transport	3/49	45/18866	0.000216377	0.0195346	0.0144276	IGF1/INSR/PIK3R1	3	3	49	45	18866	29.119
GO:0030278	regulation of ossification	5/49	212/18866	0.000218016	0.0195346	0.0144276	COMP/IGF1/MGP/SFRP2/ZBTB16	5	5	49	212	18866	10.2103
GO:0007409	axonogenesis	7/49	482/18866	0.000230858	0.0195346	0.0144276	BOC/DCLK1/GFRA1/PIK3R1/SEMA4A/SH3KBP1/SRF	7	7	49	482	18866	6.43414
GO:0042110	T cell activation	7/49	483/18866	0.000233794	0.0195346	0.0144276	GSN/IGF1/MR1/PIK3R1/SEMA4A/SRF/ZBTB16	7	7	49	483	18866	6.42027
GO:0009952	anterior/posterior pattern specification	5/49	219/18866	0.000253393	0.0195346	0.0144276	HOXC10/SFRP2/SRF/TBX18/ZBTB16	5	5	49	219	18866	9.87567
GO:1900542	regulation of purine nucleotide metabolic process	4/49	121/18866	0.000272919	0.0195346	0.0144276	IGF1/INSR/PDK4/ZBTB20	4	4	49	121	18866	14.2015
GO:0006140	regulation of nucleotide metabolic process	4/49	123/18866	0.000290548	0.0195346	0.0144276	IGF1/INSR/PDK4/ZBTB20	4	4	49	123	18866	13.9623
GO:0048638	regulation of developmental growth	6/49	353/18866	0.000291768	0.0195346	0.0144276	AR/IGF1/INSR/SEMA4A/SFRP2/SRF	6	6	49	353	18866	7.4262
GO:0045981	positive regulation of nucleotide metabolic process	3/49	50/18866	0.000296158	0.0195346	0.0144276	IGF1/INSR/ZBTB20	3	3	49	50	18866	26.0269
GO:1900544	positive regulation of purine nucleotide metabolic process	3/49	50/18866	0.000296158	0.0195346	0.0144276	IGF1/INSR/ZBTB20	3	3	49	50	18866	26.0269
GO:1903580	positive regulation of ATP metabolic process	3/49	50/18866	0.000296158	0.0195346	0.0144276	IGF1/INSR/ZBTB20	3	3	49	50	18866	26.0269
GO:0014066	regulation of phosphatidylinositol 3-kinase signaling	4/49	127/18866	0.000328238	0.019657	0.014518	IGF1/INSR/PIK3R1/PRR5L	4	4	49	127	18866	13.4961
GO:1900180	regulation of protein localization to nucleus	4/49	127/18866	0.000328238	0.019657	0.014518	APOD/DCLK1/JUP/PIK3R1	4	4	49	127	18866	13.4961
GO:0006936	muscle contraction	6/49	362/18866	0.000333775	0.019657	0.014518	CALCRL/COMP/JUP/PLCE1/SRF/SSPN	6	6	49	362	18866	7.23231
GO:0042593	glucose homeostasis	5/49	245/18866	0.000424261	0.0237579	0.0175468	INSR/PDK4/PIK3R1/SRF/ZBTB20	5	5	49	245	18866	8.79339
GO:0033500	carbohydrate homeostasis	5/49	246/18866	0.000432224	0.0237579	0.0175468	INSR/PDK4/PIK3R1/SRF/ZBTB20	5	5	49	246	18866	8.75561
GO:0042306	regulation of protein import into nucleus	3/49	59/18866	0.00048322	0.0245699	0.0181465	APOD/JUP/PIK3R1	3	3	49	59	18866	21.8296
GO:0043568	positive regulation of insulin-like growth factor receptor signaling pathway	2/49	13/18866	0.000506128	0.0245699	0.0181465	AR/IGF1	2	2	49	13	18866	72.4563
GO:0090257	regulation of muscle system process	5/49	256/18866	0.000518214	0.0245699	0.0181465	CALCRL/IGF1/JUP/PLCE1/SRF	5	5	49	256	18866	8.40253
GO:0046324	regulation of glucose import	3/49	61/18866	0.000533017	0.0245699	0.0181465	IGF1/INSR/PIK3R1	3	3	49	61	18866	21.0685
GO:0007612	learning	4/49	145/18866	0.000542224	0.0245699	0.0181465	INSR/MEIS2/PIAS1/SRF	4	4	49	145	18866	11.7675
GO:1904589	regulation of protein import	3/49	62/18866	0.0005591	0.0245699	0.0181465	APOD/JUP/PIK3R1	3	3	49	62	18866	20.7127
GO:0061448	connective tissue development	5/49	262/18866	0.000575647	0.0245699	0.0181465	COMP/MGP/SFRP2/SRF/ZBTB16	5	5	49	262	18866	8.20383
GO:0042659	regulation of cell fate specification	2/49	14/18866	0.000589504	0.0245699	0.0181465	AR/SFRP2	2	2	49	14	18866	66.494
GO:1902430	negative regulation of amyloid-beta formation	2/49	14/18866	0.000589504	0.0245699	0.0181465	IGF1/SPON1	2	2	49	14	18866	66.494
GO:0016331	morphogenesis of embryonic epithelium	4/49	151/18866	0.000631524	0.0245699	0.0181465	AR/IRX3/SFRP2/TBX18	4	4	49	151	18866	11.2839
GO:0006940	regulation of smooth muscle contraction	3/49	65/18866	0.00064221	0.0245699	0.0181465	CALCRL/PLCE1/SRF	3	3	49	65	18866	19.6987
GO:0006090	pyruvate metabolic process	4/49	152/18866	0.000647361	0.0245699	0.0181465	IGF1/INSR/PDK4/ZBTB20	4	4	49	152	18866	11.2083
GO:0001503	ossification	6/49	412/18866	0.000661137	0.0245699	0.0181465	COMP/IGF1/IGSF10/MGP/SFRP2/ZBTB16	6	6	49	412	18866	6.3259
GO:0030238	male sex determination	2/49	15/18866	0.000679069	0.0245699	0.0181465	AR/INSR	2	2	49	15	18866	61.3948
GO:0014065	phosphatidylinositol 3-kinase signaling	4/49	154/18866	0.000679879	0.0245699	0.0181465	IGF1/INSR/PIK3R1/PRR5L	4	4	49	154	18866	11.0578
GO:0070613	regulation of protein processing	3/49	67/18866	0.000701768	0.0245699	0.0181465	GAS1/GSN/SPON1	3	3	49	67	18866	19.0968
GO:0034504	protein localization to nucleus	5/49	277/18866	0.000740165	0.0245699	0.0181465	APOD/DCLK1/JUP/PIK3R1/ZBTB16	5	5	49	277	18866	7.74572
GO:0045165	cell fate commitment	5/49	278/18866	0.000752262	0.0245699	0.0181465	AR/GAS1/HOXC10/SFRP2/TBX18	5	5	49	278	18866	7.71699
GO:1903317	regulation of protein maturation	3/49	69/18866	0.000764737	0.0245699	0.0181465	GAS1/GSN/SPON1	3	3	49	69	18866	18.514
GO:0045725	positive regulation of glycogen biosynthetic process	2/49	16/18866	0.000774793	0.0245699	0.0181465	IGF1/INSR	2	2	49	16	18866	57.0262
GO:0090136	epithelial cell-cell adhesion	2/49	16/18866	0.000774793	0.0245699	0.0181465	JUP/SRF	2	2	49	16	18866	57.0262
GO:1903729	regulation of plasma membrane organization	2/49	16/18866	0.000774793	0.0245699	0.0181465	AR/GSN	2	2	49	16	18866	57.0262
GO:0007411	axon guidance	5/49	284/18866	0.000827981	0.0256858	0.0189706	BOC/GFRA1/PIK3R1/SEMA4A/SH3KBP1	5	5	49	284	18866	7.54896
GO:0097485	neuron projection guidance	5/49	285/18866	0.000841134	0.0256858	0.0189706	BOC/GFRA1/PIK3R1/SEMA4A/SH3KBP1	5	5	49	285	18866	7.52166
GO:0070875	positive regulation of glycogen metabolic process	2/49	17/18866	0.000876643	0.025814	0.0190653	IGF1/INSR	2	2	49	17	18866	53.1658
GO:1902992	negative regulation of amyloid precursor protein catabolic process	2/49	17/18866	0.000876643	0.025814	0.0190653	IGF1/SPON1	2	2	49	17	18866	53.1658
GO:0051145	smooth muscle cell differentiation	3/49	73/18866	0.00090122	0.0260721	0.019256	COMP/PIAS1/SRF	3	3	49	73	18866	17.4598
GO:0072001	renal system development	5/49	292/18866	0.000937634	0.0266579	0.0196886	IRX3/NFIA/PLCE1/TBX18/ZBTB16	5	5	49	292	18866	7.33595
GO:0046323	glucose import	3/49	75/18866	0.000974882	0.0270598	0.0199854	IGF1/INSR/PIK3R1	3	3	49	75	18866	16.9574
GO:0072189	ureter development	2/49	18/18866	0.00098459	0.0270598	0.0199854	NFIA/TBX18	2	2	49	18	18866	49.8514
GO:0008306	associative learning	3/49	76/18866	0.0010131	0.0273869	0.020227	MEIS2/PIAS1/SRF	3	3	49	76	18866	16.7303
GO:0006937	regulation of muscle contraction	4/49	173/18866	0.00104895	0.0278986	0.0206049	CALCRL/JUP/PLCE1/SRF	4	4	49	173	18866	9.80681
GO:0010827	regulation of glucose transmembrane transport	3/49	79/18866	0.00113341	0.0292031	0.0215684	IGF1/INSR/PIK3R1	3	3	49	79	18866	16.0704
GO:0042246	tissue regeneration	3/49	79/18866	0.00113341	0.0292031	0.0215684	APOD/GSN/IGF1	3	3	49	79	18866	16.0704
GO:0006110	regulation of glycolytic process	3/49	80/18866	0.00117543	0.0298198	0.0220239	IGF1/INSR/ZBTB20	3	3	49	80	18866	15.8611
GO:0048736	appendage development	4/49	181/18866	0.00123984	0.0305149	0.0225372	COMP/HOXC10/SFRP2/ZBTB16	4	4	49	181	18866	9.3575
GO:0060173	limb development	4/49	181/18866	0.00123984	0.0305149	0.0225372	COMP/HOXC10/SFRP2/ZBTB16	4	4	49	181	18866	9.3575
GO:0045913	positive regulation of carbohydrate metabolic process	3/49	84/18866	0.00135331	0.0327154	0.0241625	IGF1/INSR/ZBTB20	3	3	49	84	18866	15.0759
GO:0051147	regulation of muscle cell differentiation	4/49	186/18866	0.00137081	0.0327154	0.0241625	BOC/IGF1/PIAS1/SRF	4	4	49	186	18866	9.09783
GO:0007568	aging	5/49	319/18866	0.00138877	0.0327154	0.0241625	APOD/COMP/GSN/PRELP/SRF	5	5	49	319	18866	6.69433
GO:0045445	myoblast differentiation	3/49	86/18866	0.00144825	0.0336361	0.0248424	BOC/IGF1/SRF	3	3	49	86	18866	14.712
GO:0016049	cell growth	6/49	490/18866	0.00161563	0.0370024	0.0273287	DCLK1/IGF1/PLCE1/SEMA4A/SFRP2/SRF	6	6	49	490	18866	5.2841
GO:0043470	regulation of carbohydrate catabolic process	3/49	90/18866	0.00165045	0.0372822	0.0275353	IGF1/INSR/ZBTB20	3	3	49	90	18866	14.035
GO:0045778	positive regulation of ossification	3/49	94/18866	0.00186952	0.0407383	0.0300879	IGF1/SFRP2/ZBTB16	3	3	49	94	18866	13.4069
GO:0007530	sex determination	2/49	25/18866	0.0019083	0.0407383	0.0300879	AR/INSR	2	2	49	25	18866	34.6923
GO:0010954	positive regulation of protein processing	2/49	25/18866	0.0019083	0.0407383	0.0300879	GSN/SPON1	2	2	49	25	18866	34.6923
GO:0060348	bone development	4/49	204/18866	0.00192254	0.0407383	0.0300879	COMP/IGF1/SFRP2/SRF	4	4	49	204	18866	8.27132
GO:0045638	negative regulation of myeloid cell differentiation	3/49	95/18866	0.00192698	0.0407383	0.0300879	MEIS2/PIK3R1/ZBTB16	3	3	49	95	18866	13.2612
GO:0043567	regulation of insulin-like growth factor receptor signaling pathway	2/49	26/18866	0.00206391	0.0430808	0.031818	AR/IGF1	2	2	49	26	18866	33.3027
GO:0006109	regulation of carbohydrate metabolic process	4/49	210/18866	0.00213631	0.0440347	0.0325225	IGF1/INSR/PDK4/ZBTB20	4	4	49	210	18866	8.02798
GO:1903319	positive regulation of protein maturation	2/49	27/18866	0.00222533	0.0448608	0.0331326	GSN/SPON1	2	2	49	27	18866	31.9398
GO:0035282	segmentation	3/49	100/18866	0.0022308	0.0448608	0.0331326	IRX3/SFRP2/TBX18	3	3	49	100	18866	12.579
GO:0006006	glucose metabolic process	4/49	214/18866	0.00228763	0.0451588	0.0333527	APOD/IGF1/INSR/PDK4	4	4	49	214	18866	7.87353
GO:0032386	regulation of intracellular transport	5/49	358/18866	0.00230039	0.0451588	0.0333527	APOD/GAS1/JUP/PIK3R1/PRR5L	5	5	49	358	18866	5.94241
GO:0051450	myoblast proliferation	2/49	28/18866	0.00239255	0.0464155	0.0342809	IGF1/MEIS2	2	2	49	28	18866	30.7124
GO:0030098	lymphocyte differentiation	5/49	368/18866	0.00259152	0.0496909	0.0367	MR1/PIK3R1/SEMA4A/SRF/ZBTB16	5	5	49	368	18866	5.77563
GO:0016485	protein processing	4/49	223/18866	0.00265488	0.0500095	0.0369353	COMP/GAS1/GSN/SPON1	4	4	49	223	18866	7.54685
GO:2001237	negative regulation of extrinsic apoptotic signaling pathway	3/49	107/18866	0.0027037	0.0500095	0.0369353	AR/IGF1/SFRP2	3	3	49	107	18866	11.7285
GO:0005979	regulation of glycogen biosynthetic process	2/49	30/18866	0.00274423	0.0500095	0.0369353	IGF1/INSR	2	2	49	30	18866	28.5229
GO:0010962	regulation of glucan biosynthetic process	2/49	30/18866	0.00274423	0.0500095	0.0369353	IGF1/INSR	2	2	49	30	18866	28.5229
GO:0002062	chondrocyte differentiation	3/49	108/18866	0.00277591	0.0500095	0.0369353	COMP/SFRP2/ZBTB16	3	3	49	108	18866	11.6162
GO:0032680	regulation of tumor necrosis factor production	3/49	110/18866	0.00292387	0.0500095	0.0369353	IGF1/PIK3R1/ZBTB20	3	3	49	110	18866	11.398
GO:1904659	glucose transmembrane transport	3/49	110/18866	0.00292387	0.0500095	0.0369353	IGF1/INSR/PIK3R1	3	3	49	110	18866	11.398
GO:1900181	negative regulation of protein localization to nucleus	2/49	31/18866	0.00292864	0.0500095	0.0369353	APOD/DCLK1	2	2	49	31	18866	27.5422
GO:0007160	cell-matrix adhesion	4/49	230/18866	0.00296716	0.0500095	0.0369353	APOD/JUP/PIK3R1/SRF	4	4	49	230	18866	7.31096
GO:0097191	extrinsic apoptotic signaling pathway	4/49	230/18866	0.00296716	0.0500095	0.0369353	AR/IGF1/PIK3R1/SFRP2	4	4	49	230	18866	7.31096
GO:0051149	positive regulation of muscle cell differentiation	3/49	111/18866	0.00299964	0.0500095	0.0369353	BOC/IGF1/PIAS1	3	3	49	111	18866	11.2919
GO:0046822	regulation of nucleocytoplasmic transport	3/49	112/18866	0.00307662	0.0500095	0.0369353	APOD/JUP/PIK3R1	3	3	49	112	18866	11.1878
GO:0002063	chondrocyte development	2/49	32/18866	0.00311872	0.0500095	0.0369353	COMP/SFRP2	2	2	49	32	18866	26.627
GO:0007009	plasma membrane organization	3/49	113/18866	0.0031548	0.0500095	0.0369353	AR/GSN/PLSCR4	3	3	49	113	18866	11.0869
GO:1903555	regulation of tumor necrosis factor superfamily cytokine production	3/49	113/18866	0.0031548	0.0500095	0.0369353	IGF1/PIK3R1/ZBTB20	3	3	49	113	18866	11.0869
GO:0008645	hexose transmembrane transport	3/49	114/18866	0.00323419	0.0500095	0.0369353	IGF1/INSR/PIK3R1	3	3	49	114	18866	10.9865
GO:0060560	developmental growth involved in morphogenesis	4/49	236/18866	0.00325415	0.0500095	0.0369353	DCLK1/SEMA4A/SFRP2/SRF	4	4	49	236	18866	7.11712
GO:0048588	developmental cell growth	4/49	237/18866	0.00330376	0.0500095	0.0369353	DCLK1/IGF1/SEMA4A/SRF	4	4	49	237	18866	7.08632
GO:0009954	proximal/distal pattern formation	2/49	33/18866	0.00331444	0.0500095	0.0369353	HOXC10/IRX3	2	2	49	33	18866	25.7709
GO:1902003	regulation of amyloid-beta formation	2/49	33/18866	0.00331444	0.0500095	0.0369353	IGF1/SPON1	2	2	49	33	18866	25.7709
GO:0006096	glycolytic process	3/49	115/18866	0.0033148	0.0500095	0.0369353	IGF1/INSR/ZBTB20	3	3	49	115	18866	10.8879
GO:0031331	positive regulation of cellular catabolic process	5/49	390/18866	0.0033253	0.0500095	0.0369353	IGF1/INSR/PIAS1/PRR5L/ZBTB20	5	5	49	390	18866	5.43987
GO:0042692	muscle cell differentiation	5/49	390/18866	0.0033253	0.0500095	0.0369353	BOC/COMP/IGF1/PIAS1/SRF	5	5	49	390	18866	5.43987
GO:0006757	ATP generation from ADP	3/49	116/18866	0.00339664	0.0500095	0.0369353	IGF1/INSR/ZBTB20	3	3	49	116	18866	10.791
GO:0015749	monosaccharide transmembrane transport	3/49	116/18866	0.00339664	0.0500095	0.0369353	IGF1/INSR/PIK3R1	3	3	49	116	18866	10.791
GO:0032640	tumor necrosis factor production	3/49	116/18866	0.00339664	0.0500095	0.0369353	IGF1/PIK3R1/ZBTB20	3	3	49	116	18866	10.791
GO:0030282	bone mineralization	3/49	117/18866	0.00347971	0.0507791	0.0375037	COMP/IGF1/MGP	3	3	49	117	18866	10.6964
GO:0032148	activation of protein kinase B activity	2/49	34/18866	0.00351578	0.0508554	0.03756	IGF1/INSR	2	2	49	34	18866	24.9595
GO:0034219	carbohydrate transmembrane transport	3/49	118/18866	0.00356402	0.0509969	0.0376646	IGF1/INSR/PIK3R1	3	3	49	118	18866	10.6041
GO:0040013	negative regulation of locomotion	5/49	397/18866	0.00358741	0.0509969	0.0376646	APOD/JUP/SEMA4A/SFRP2/SRF	5	5	49	397	18866	5.3395
GO:0071706	tumor necrosis factor superfamily cytokine production	3/49	119/18866	0.00364957	0.0514371	0.0379897	IGF1/PIK3R1/ZBTB20	3	3	49	119	18866	10.5064
GO:0051271	negative regulation of cellular component movement	5/49	400/18866	0.00370418	0.0517644	0.0382314	APOD/JUP/SEMA4A/SFRP2/SRF	5	5	49	400	18866	5.29824
GO:0010906	regulation of glucose metabolic process	3/49	121/18866	0.00382442	0.0529955	0.0391407	IGF1/INSR/PDK4	3	3	49	121	18866	10.3286
GO:0001569	branching involved in blood vessel morphogenesis	2/49	36/18866	0.00393517	0.0531892	0.0392837	SFRP2/SRF	2	2	49	36	18866	23.4915
GO:0003382	epithelial cell morphogenesis	2/49	36/18866	0.00393517	0.0531892	0.0392837	AR/RILPL2	2	2	49	36	18866	23.4915
GO:0070873	regulation of glycogen metabolic process	2/49	36/18866	0.00393517	0.0531892	0.0392837	IGF1/INSR	2	2	49	36	18866	23.4915
GO:0007173	epidermal growth factor receptor signaling pathway	3/49	123/18866	0.00400431	0.0532509	0.0393293	PIK3R1/PLCE1/SH3KBP1	3	3	49	123	18866	10.1561
GO:0048675	axon extension	3/49	123/18866	0.00400431	0.0532509	0.0393293	DCLK1/SEMA4A/SRF	3	3	49	123	18866	10.1561
GO:0046031	ADP metabolic process	3/49	124/18866	0.00409617	0.0535515	0.0395513	IGF1/INSR/ZBTB20	3	3	49	124	18866	10.0719
GO:0097242	amyloid-beta clearance	2/49	37/18866	0.00415316	0.0535515	0.0395513	INSR/SRF	2	2	49	37	18866	22.8215
GO:0030217	T cell differentiation	4/49	253/18866	0.00416923	0.0535515	0.0395513	MR1/SEMA4A/SRF/ZBTB16	4	4	49	253	18866	6.62658
GO:0001952	regulation of cell-matrix adhesion	3/49	125/18866	0.00418929	0.0535515	0.0395513	APOD/JUP/PIK3R1	3	3	49	125	18866	9.98899
GO:1903578	regulation of ATP metabolic process	3/49	125/18866	0.00418929	0.0535515	0.0395513	IGF1/INSR/ZBTB20	3	3	49	125	18866	9.98899
GO:0019318	hexose metabolic process	4/49	254/18866	0.00422794	0.0536298	0.0396091	APOD/IGF1/INSR/PDK4	4	4	49	254	18866	6.59973
GO:0032885	regulation of polysaccharide biosynthetic process	2/49	38/18866	0.00437665	0.054298	0.0401026	IGF1/INSR	2	2	49	38	18866	22.1891
GO:0030326	embryonic limb morphogenesis	3/49	127/18866	0.0043794	0.054298	0.0401026	HOXC10/SFRP2/ZBTB16	3	3	49	127	18866	9.82709
GO:0035113	embryonic appendage morphogenesis	3/49	127/18866	0.0043794	0.054298	0.0401026	HOXC10/SFRP2/ZBTB16	3	3	49	127	18866	9.82709
GO:0001558	regulation of cell growth	5/49	420/18866	0.0045538	0.0550338	0.040646	IGF1/PLCE1/SEMA4A/SFRP2/SRF	5	5	49	420	18866	5.03785
GO:0007611	learning or memory	4/49	260/18866	0.00459198	0.0550338	0.040646	INSR/MEIS2/PIAS1/SRF	4	4	49	260	18866	6.44299
GO:0010453	regulation of cell fate commitment	2/49	39/18866	0.00460561	0.0550338	0.040646	AR/SFRP2	2	2	49	39	18866	21.5795
GO:0034205	amyloid-beta formation	2/49	39/18866	0.00460561	0.0550338	0.040646	IGF1/SPON1	2	2	49	39	18866	21.5795
GO:0035886	vascular associated smooth muscle cell differentiation	2/49	39/18866	0.00460561	0.0550338	0.040646	COMP/SRF	2	2	49	39	18866	21.5795
GO:0042307	positive regulation of protein import into nucleus	2/49	40/18866	0.00484001	0.0566754	0.0418585	JUP/PIK3R1	2	2	49	40	18866	21.0012
GO:1902991	regulation of amyloid precursor protein catabolic process	2/49	40/18866	0.00484001	0.0566754	0.0418585	IGF1/SPON1	2	2	49	40	18866	21.0012
GO:0033157	regulation of intracellular protein transport	4/49	264/18866	0.00484611	0.0566754	0.0418585	APOD/JUP/PIK3R1/PRR5L	4	4	49	264	18866	6.34254
GO:0045785	positive regulation of cell adhesion	5/49	428/18866	0.00492979	0.0572481	0.0422815	IGF1/JUP/PIK3R1/SFRP2/ZBTB16	5	5	49	428	18866	4.94018
GO:0006165	nucleoside diphosphate phosphorylation	3/49	133/18866	0.0049809	0.0574371	0.0424211	IGF1/INSR/ZBTB20	3	3	49	133	18866	9.37196
GO:0007498	mesoderm development	3/49	134/18866	0.00508575	0.0582389	0.0430133	IRX3/SFRP2/SRF	3	3	49	134	18866	9.29963
GO:0046939	nucleotide phosphorylation	3/49	135/18866	0.00519193	0.0585396	0.0432354	IGF1/INSR/ZBTB20	3	3	49	135	18866	9.22849
GO:0034329	cell junction assembly	5/49	434/18866	0.00522596	0.0585396	0.0432354	APOD/JUP/LRRN3/SEMA4A/SRF	5	5	49	434	18866	4.87049
GO:0009135	purine nucleoside diphosphate metabolic process	3/49	136/18866	0.00529944	0.0585396	0.0432354	IGF1/INSR/ZBTB20	3	3	49	136	18866	9.15847
GO:0009179	purine ribonucleoside diphosphate metabolic process	3/49	136/18866	0.00529944	0.0585396	0.0432354	IGF1/INSR/ZBTB20	3	3	49	136	18866	9.15847
GO:0010907	positive regulation of glucose metabolic process	2/49	42/18866	0.00532501	0.0585396	0.0432354	IGF1/INSR	2	2	49	42	18866	19.956
GO:1904591	positive regulation of protein import	2/49	42/18866	0.00532501	0.0585396	0.0432354	JUP/PIK3R1	2	2	49	42	18866	19.956
GO:0045927	positive regulation of growth	4/49	274/18866	0.00552253	0.0600921	0.044382	IGF1/INSR/SFRP2/SRF	4	4	49	274	18866	6.10442
GO:0001953	negative regulation of cell-matrix adhesion	2/49	43/18866	0.00557556	0.0600921	0.044382	APOD/PIK3R1	2	2	49	43	18866	19.461
GO:0040019	positive regulation of embryonic development	2/49	43/18866	0.00557556	0.0600921	0.044382	AR/IGF1	2	2	49	43	18866	19.461
GO:0009185	ribonucleoside diphosphate metabolic process	3/49	139/18866	0.00563	0.0602849	0.0445244	IGF1/INSR/ZBTB20	3	3	49	139	18866	8.95485
GO:0017145	stem cell division	2/49	44/18866	0.00583142	0.0615185	0.0454354	SFRP2/ZBTB16	2	2	49	44	18866	19.012
GO:0032881	regulation of polysaccharide metabolic process	2/49	44/18866	0.00583142	0.0615185	0.0454354	IGF1/INSR	2	2	49	44	18866	19.012
GO:0008584	male gonad development	3/49	141/18866	0.00585712	0.0615185	0.0454354	AR/INSR/SFRP2	3	3	49	141	18866	8.82412
GO:0046546	development of primary male sexual characteristics	3/49	142/18866	0.00597272	0.0623356	0.0460389	AR/INSR/SFRP2	3	3	49	142	18866	8.75988
GO:0072659	protein localization to plasma membrane	4/49	281/18866	0.00603197	0.062558	0.0462032	AR/JUP/PIK3R1/RILPL2	4	4	49	281	18866	5.94796
GO:0008286	insulin receptor signaling pathway	3/49	143/18866	0.00608968	0.0627618	0.0463537	INSR/PDK4/PIK3R1	3	3	49	143	18866	8.69702
GO:0009896	positive regulation of catabolic process	5/49	454/18866	0.00630477	0.0635517	0.0469371	IGF1/INSR/PIAS1/PRR5L/ZBTB20	5	5	49	454	18866	4.64796
GO:0038127	ERBB signaling pathway	3/49	145/18866	0.00632771	0.0635517	0.0469371	PIK3R1/PLCE1/SH3KBP1	3	3	49	145	18866	8.57244
GO:0071322	cellular response to carbohydrate stimulus	3/49	145/18866	0.00632771	0.0635517	0.0469371	CALCRL/SRF/ZBTB20	3	3	49	145	18866	8.57244
GO:0005978	glycogen biosynthetic process	2/49	46/18866	0.00635902	0.0635517	0.0469371	IGF1/INSR	2	2	49	46	18866	18.1413
GO:0009250	glucan biosynthetic process	2/49	46/18866	0.00635902	0.0635517	0.0469371	IGF1/INSR	2	2	49	46	18866	18.1413
GO:0008542	visual learning	2/49	47/18866	0.0066307	0.0654732	0.0483562	MEIS2/PIAS1	2	2	49	47	18866	17.737
GO:0051150	regulation of smooth muscle cell differentiation	2/49	47/18866	0.0066307	0.0654732	0.0483562	PIAS1/SRF	2	2	49	47	18866	17.737
GO:0010675	regulation of cellular carbohydrate metabolic process	3/49	148/18866	0.00669508	0.0657154	0.0485351	IGF1/INSR/PDK4	3	3	49	148	18866	8.39479
GO:0006606	protein import into nucleus	3/49	150/18866	0.00694693	0.0665005	0.049115	APOD/JUP/PIK3R1	3	3	49	150	18866	8.2814
GO:0035107	appendage morphogenesis	3/49	150/18866	0.00694693	0.0665005	0.049115	HOXC10/SFRP2/ZBTB16	3	3	49	150	18866	8.2814
GO:0035108	limb morphogenesis	3/49	150/18866	0.00694693	0.0665005	0.049115	HOXC10/SFRP2/ZBTB16	3	3	49	150	18866	8.2814
GO:0035264	multicellular organism growth	3/49	150/18866	0.00694693	0.0665005	0.049115	AR/COMP/IGF1	3	3	49	150	18866	8.2814
GO:0051604	protein maturation	4/49	293/18866	0.00697671	0.0665005	0.049115	COMP/GAS1/GSN/SPON1	4	4	49	293	18866	5.69738
GO:0008643	carbohydrate transport	3/49	151/18866	0.00707494	0.0670493	0.0495203	IGF1/INSR/PIK3R1	3	3	49	151	18866	8.22371
GO:0005996	monosaccharide metabolic process	4/49	296/18866	0.00722735	0.0681023	0.050298	APOD/IGF1/INSR/PDK4	4	4	49	296	18866	5.63795
GO:0001678	cellular glucose homeostasis	3/49	153/18866	0.00733517	0.0687256	0.0507583	PIK3R1/SRF/ZBTB20	3	3	49	153	18866	8.11325
GO:0062013	positive regulation of small molecule metabolic process	3/49	154/18866	0.0074674	0.0688792	0.0508718	IGF1/INSR/ZBTB20	3	3	49	154	18866	8.05912
GO:0032760	positive regulation of tumor necrosis factor production	2/49	50/18866	0.00747689	0.0688792	0.0508718	PIK3R1/ZBTB20	2	2	49	50	18866	16.617
GO:0042987	amyloid precursor protein catabolic process	2/49	50/18866	0.00747689	0.0688792	0.0508718	IGF1/SPON1	2	2	49	50	18866	16.617
GO:0009132	nucleoside diphosphate metabolic process	3/49	155/18866	0.00760103	0.0692492	0.0511451	IGF1/INSR/ZBTB20	3	3	49	155	18866	8.0057
GO:0048754	branching morphogenesis of an epithelial tube	3/49	155/18866	0.00760103	0.0692492	0.0511451	AR/SFRP2/SRF	3	3	49	155	18866	8.0057
GO:0000187	activation of MAPK activity	3/49	156/18866	0.00773608	0.0696276	0.0514246	IGF1/INSR/PLCE1	3	3	49	156	18866	7.95299
GO:0050890	cognition	4/49	302/18866	0.00774642	0.0696276	0.0514246	INSR/MEIS2/PIAS1/SRF	4	4	49	302	18866	5.52333
GO:0050435	amyloid-beta metabolic process	2/49	51/18866	0.00776924	0.0696276	0.0514246	IGF1/SPON1	2	2	49	51	18866	16.2806
GO:0030168	platelet activation	3/49	158/18866	0.00801044	0.0710173	0.0524509	COMP/PIK3R1/SRF	3	3	49	158	18866	7.84961
GO:1903707	negative regulation of hemopoiesis	3/49	158/18866	0.00801044	0.0710173	0.0524509	MEIS2/PIK3R1/ZBTB16	3	3	49	158	18866	7.84961
GO:1903557	positive regulation of tumor necrosis factor superfamily cytokine production	2/49	52/18866	0.00806671	0.0711337	0.0525369	PIK3R1/ZBTB20	2	2	49	52	18866	15.9602
GO:0007632	visual behavior	2/49	53/18866	0.00836924	0.0734089	0.0542173	MEIS2/PIAS1	2	2	49	53	18866	15.6467
GO:0043467	regulation of generation of precursor metabolites and energy	3/49	162/18866	0.00857626	0.0744329	0.0549736	IGF1/INSR/ZBTB20	3	3	49	162	18866	7.65075
GO:2001236	regulation of extrinsic apoptotic signaling pathway	3/49	162/18866	0.00857626	0.0744329	0.0549736	AR/IGF1/SFRP2	3	3	49	162	18866	7.65075
GO:0031214	biomineral tissue development	3/49	163/18866	0.00872131	0.0749033	0.055321	COMP/IGF1/MGP	3	3	49	163	18866	7.6026
GO:0110148	biomineralization	3/49	163/18866	0.00872131	0.0749033	0.055321	COMP/IGF1/MGP	3	3	49	163	18866	7.6026
GO:0001764	neuron migration	3/49	164/18866	0.00886779	0.0753762	0.0556703	DCLK1/IGSF10/SRF	3	3	49	164	18866	7.55506
GO:0046661	male sex differentiation	3/49	164/18866	0.00886779	0.0753762	0.0556703	AR/INSR/SFRP2	3	3	49	164	18866	7.55506
GO:0030199	collagen fibril organization	2/49	55/18866	0.00898943	0.0760183	0.0561445	COMP/SFRP2	2	2	49	55	18866	15.0555
GO:0045931	positive regulation of mitotic cell cycle	3/49	168/18866	0.00946819	0.0796584	0.0588329	IGF1/INSR/MEIS2	3	3	49	168	18866	7.37073
GO:0055002	striated muscle cell development	3/49	169/18866	0.00962192	0.079795	0.0589338	COMP/IGF1/SRF	3	3	49	169	18866	7.32606
GO:0045840	positive regulation of mitotic nuclear division	2/49	57/18866	0.00962959	0.079795	0.0589338	IGF1/INSR	2	2	49	57	18866	14.5078
GO:0048016	inositol phosphate-mediated signaling	2/49	57/18866	0.00962959	0.079795	0.0589338	IGF1/PLCE1	2	2	49	57	18866	14.5078
GO:2000241	regulation of reproductive process	3/49	170/18866	0.00977711	0.0804865	0.0594446	AR/IGF1/INSR	3	3	49	170	18866	7.28192
GO:0007584	response to nutrient	3/49	171/18866	0.00993376	0.0804865	0.0594446	GSN/SFRP2/SRF	3	3	49	171	18866	7.23832
GO:0030307	positive regulation of cell growth	3/49	171/18866	0.00993376	0.0804865	0.0594446	IGF1/SFRP2/SRF	3	3	49	171	18866	7.23832
GO:0051170	import into nucleus	3/49	171/18866	0.00993376	0.0804865	0.0594446	APOD/JUP/PIK3R1	3	3	49	171	18866	7.23832
GO:0010656	negative regulation of muscle cell apoptotic process	2/49	58/18866	0.00995709	0.0804865	0.0594446	IGF1/SFRP2	2	2	49	58	18866	14.2489
GO:1990138	neuron projection extension	3/49	172/18866	0.0100919	0.081178	0.0599553	DCLK1/SEMA4A/SRF	3	3	49	172	18866	7.19524
GO:0048660	regulation of smooth muscle cell proliferation	3/49	173/18866	0.0102515	0.0820614	0.0606077	APOD/CALCRL/IGF1	3	3	49	173	18866	7.15268
GO:0048659	smooth muscle cell proliferation	3/49	175/18866	0.010575	0.0840558	0.0620807	APOD/CALCRL/IGF1	3	3	49	175	18866	7.06599
GO:0060562	epithelial tube morphogenesis	4/49	331/18866	0.0106026	0.0840558	0.0620807	AR/IRX3/SFRP2/SRF	4	4	49	331	18866	5.02505
GO:0050863	regulation of T cell activation	4/49	332/18866	0.0107117	0.0845145	0.0624195	GSN/IGF1/PIK3R1/ZBTB16	4	4	49	332	18866	5.00947
GO:0042733	embryonic digit morphogenesis	2/49	61/18866	0.010969	0.0861326	0.0636146	SFRP2/ZBTB16	2	2	49	61	18866	13.5251
GO:0010676	positive regulation of cellular carbohydrate metabolic process	2/49	62/18866	0.011316	0.0884362	0.0653159	IGF1/INSR	2	2	49	62	18866	13.3001
GO:1990778	protein localization to cell periphery	4/49	340/18866	0.0116109	0.0903129	0.066702	AR/JUP/PIK3R1/RILPL2	4	4	49	340	18866	4.88819
GO:0090316	positive regulation of intracellular protein transport	3/49	182/18866	0.0117541	0.0909977	0.0672077	JUP/PIK3R1/PRR5L	3	3	49	182	18866	6.78836
GO:0043405	regulation of MAP kinase activity	4/49	342/18866	0.0118431	0.091258	0.0674	IGF1/INSR/PLCE1/SFRP2	4	4	49	342	18866	4.85875
GO:0055001	muscle cell development	3/49	183/18866	0.0119285	0.0914886	0.0675704	COMP/IGF1/SRF	3	3	49	183	18866	6.75047
GO:0048639	positive regulation of developmental growth	3/49	187/18866	0.012641	0.0959549	0.070869	IGF1/INSR/SRF	3	3	49	187	18866	6.60242
GO:0061138	morphogenesis of a branching epithelium	3/49	187/18866	0.012641	0.0959549	0.070869	AR/SFRP2/SRF	3	3	49	187	18866	6.60242
GO:0045669	positive regulation of osteoblast differentiation	2/49	66/18866	0.0127518	0.0959549	0.070869	IGF1/SFRP2	2	2	49	66	18866	12.4608
GO:0046824	positive regulation of nucleocytoplasmic transport	2/49	66/18866	0.0127518	0.0959549	0.070869	JUP/PIK3R1	2	2	49	66	18866	12.4608
GO:0030336	negative regulation of cell migration	4/49	350/18866	0.0128017	0.0959549	0.070869	APOD/JUP/SFRP2/SRF	4	4	49	350	18866	4.74494
GO:0051965	positive regulation of synapse assembly	2/49	67/18866	0.0131225	0.0979143	0.0723161	LRRN3/SEMA4A	2	2	49	67	18866	12.2692
GO:0051222	positive regulation of protein transport	4/49	354/18866	0.0132992	0.0987858	0.0729598	IGF1/JUP/PIK3R1/PRR5L	4	4	49	354	18866	4.68949
GO:0035265	organ growth	3/49	191/18866	0.0133775	0.0989212	0.0730598	AR/COMP/IGF1	3	3	49	191	18866	6.46058
GO:0010812	negative regulation of cell-substrate adhesion	2/49	68/18866	0.013498	0.0993668	0.0733889	APOD/PIK3R1	2	2	49	68	18866	12.0828
GO:0021953	central nervous system neuron differentiation	3/49	192/18866	0.0135653	0.0994189	0.0734274	DCLK1/HOXC10/SFRP2	3	3	49	192	18866	6.42606
GO:0051251	positive regulation of lymphocyte activation	4/49	357/18866	0.0136804	0.0998184	0.0737225	IGF1/PIK3R1/SH3KBP1/ZBTB16	4	4	49	357	18866	4.64878
GO:0031589	cell-substrate adhesion	4/49	359/18866	0.0139383	0.101253	0.0747816	APOD/JUP/PIK3R1/SRF	4	4	49	359	18866	4.62205
GO:1905475	regulation of protein localization to membrane	3/49	195/18866	0.0141381	0.102253	0.0755206	AR/GSN/PIK3R1	3	3	49	195	18866	6.32465
GO:0001756	somitogenesis	2/49	70/18866	0.0142628	0.102258	0.0755243	SFRP2/TBX18	2	2	49	70	18866	11.7264
GO:0009880	embryonic pattern specification	2/49	70/18866	0.0142628	0.102258	0.0755243	MEIS2/ZBTB16	2	2	49	70	18866	11.7264
GO:0050728	negative regulation of inflammatory response	3/49	196/18866	0.014332	0.10231	0.0755623	APOD/CALCRL/IGF1	3	3	49	196	18866	6.29155
GO:0033692	cellular polysaccharide biosynthetic process	2/49	71/18866	0.0146521	0.103254	0.0762596	IGF1/INSR	2	2	49	71	18866	11.5559
GO:0042982	amyloid precursor protein metabolic process	2/49	71/18866	0.0146521	0.103254	0.0762596	IGF1/SPON1	2	2	49	71	18866	11.5559
GO:0051785	positive regulation of nuclear division	2/49	71/18866	0.0146521	0.103254	0.0762596	IGF1/INSR	2	2	49	71	18866	11.5559
GO:2000146	negative regulation of cell motility	4/49	365/18866	0.0147308	0.103366	0.0763427	APOD/JUP/SFRP2/SRF	4	4	49	365	18866	4.54367
GO:0045600	positive regulation of fat cell differentiation	2/49	72/18866	0.015046	0.104342	0.0770635	SFRP2/ZBTB16	2	2	49	72	18866	11.3903
GO:0016052	carbohydrate catabolic process	3/49	200/18866	0.015123	0.104342	0.0770635	IGF1/INSR/ZBTB20	3	3	49	200	18866	6.16253
GO:0017038	protein import	3/49	200/18866	0.015123	0.104342	0.0770635	APOD/JUP/PIK3R1	3	3	49	200	18866	6.16253
GO:1901888	regulation of cell junction assembly	3/49	200/18866	0.015123	0.104342	0.0770635	APOD/LRRN3/SEMA4A	3	3	49	200	18866	6.16253
GO:0001763	morphogenesis of a branching structure	3/49	201/18866	0.0153245	0.104377	0.077089	AR/SFRP2/SRF	3	3	49	201	18866	6.13109
GO:0031099	regeneration	3/49	201/18866	0.0153245	0.104377	0.077089	APOD/GSN/IGF1	3	3	49	201	18866	6.13109
GO:0045862	positive regulation of proteolysis	4/49	370/18866	0.0154126	0.104377	0.077089	GSN/PIAS1/SFRP2/SPON1	4	4	49	370	18866	4.47998
GO:1904951	positive regulation of establishment of protein localization	4/49	370/18866	0.0154126	0.104377	0.077089	IGF1/JUP/PIK3R1/PRR5L	4	4	49	370	18866	4.47998
GO:0005977	glycogen metabolic process	2/49	73/18866	0.0154445	0.104377	0.077089	IGF1/INSR	2	2	49	73	18866	11.2294
GO:0006073	cellular glucan metabolic process	2/49	74/18866	0.0158474	0.106229	0.0784573	IGF1/INSR	2	2	49	74	18866	11.0729
GO:0044042	glucan metabolic process	2/49	74/18866	0.0158474	0.106229	0.0784573	IGF1/INSR	2	2	49	74	18866	11.0729
GO:0001707	mesoderm formation	2/49	75/18866	0.0162549	0.108082	0.0798256	SFRP2/SRF	2	2	49	75	18866	10.9222
GO:0048844	artery morphogenesis	2/49	75/18866	0.0162549	0.108082	0.0798256	COMP/SRF	2	2	49	75	18866	10.9222
GO:0033077	T cell differentiation in thymus	2/49	76/18866	0.0166668	0.110376	0.0815199	MR1/SRF	2	2	49	76	18866	10.7741
GO:0030500	regulation of bone mineralization	2/49	77/18866	0.0170832	0.112232	0.0828907	COMP/MGP	2	2	49	77	18866	10.63
GO:0048332	mesoderm morphogenesis	2/49	77/18866	0.0170832	0.112232	0.0828907	SFRP2/SRF	2	2	49	77	18866	10.63
GO:0034764	positive regulation of transmembrane transport	3/49	210/18866	0.0172071	0.112597	0.0831603	IGF1/INSR/PIK3R1	3	3	49	210	18866	5.86177
GO:0000271	polysaccharide biosynthetic process	2/49	78/18866	0.017504	0.114088	0.0842612	IGF1/INSR	2	2	49	78	18866	10.4896
GO:0031016	pancreas development	2/49	79/18866	0.0179292	0.116399	0.0859683	INSR/MEIS2	2	2	49	79	18866	10.3541
GO:0050870	positive regulation of T cell activation	3/49	214/18866	0.0180836	0.116941	0.0863683	IGF1/PIK3R1/ZBTB16	3	3	49	214	18866	5.74945
GO:1900182	positive regulation of protein localization to nucleus	2/49	80/18866	0.0183588	0.118257	0.0873403	JUP/PIK3R1	2	2	49	80	18866	10.2159
GO:0010810	regulation of cell-substrate adhesion	3/49	217/18866	0.0187571	0.120352	0.0888881	APOD/JUP/PIK3R1	3	3	49	217	18866	5.66797
GO:1901653	cellular response to peptide	4/49	398/18866	0.0196005	0.124776	0.0921552	IGF1/INSR/PDK4/PIK3R1	4	4	49	398	18866	4.1557
GO:0055013	cardiac muscle cell development	2/49	83/18866	0.0196736	0.124776	0.0921552	IGF1/SRF	2	2	49	83	18866	9.83804
GO:2000243	positive regulation of reproductive process	2/49	83/18866	0.0196736	0.124776	0.0921552	AR/INSR	2	2	49	83	18866	9.83804
GO:0032388	positive regulation of intracellular transport	3/49	222/18866	0.0199105	0.125795	0.0929078	JUP/PIK3R1/PRR5L	3	3	49	222	18866	5.53781
GO:0009150	purine ribonucleotide metabolic process	4/49	401/18866	0.020087	0.126314	0.0932909	IGF1/INSR/PDK4/ZBTB20	4	4	49	401	18866	4.12363
GO:0008406	gonad development	3/49	223/18866	0.0201458	0.126314	0.0932909	AR/INSR/SFRP2	3	3	49	223	18866	5.51236
GO:0032869	cellular response to insulin stimulus	3/49	226/18866	0.020861	0.128897	0.0951987	INSR/PDK4/PIK3R1	3	3	49	226	18866	5.43736
GO:0002696	positive regulation of leukocyte activation	4/49	406/18866	0.0209146	0.128897	0.0951987	IGF1/PIK3R1/SH3KBP1/ZBTB16	4	4	49	406	18866	4.07125
GO:0006112	energy reserve metabolic process	2/49	86/18866	0.0210268	0.128897	0.0951987	IGF1/INSR	2	2	49	86	18866	9.48468
GO:0034109	homotypic cell-cell adhesion	2/49	86/18866	0.0210268	0.128897	0.0951987	COMP/JUP	2	2	49	86	18866	9.48468
GO:0034637	cellular carbohydrate biosynthetic process	2/49	86/18866	0.0210268	0.128897	0.0951987	IGF1/INSR	2	2	49	86	18866	9.48468
GO:1903901	negative regulation of viral life cycle	2/49	86/18866	0.0210268	0.128897	0.0951987	GSN/SLPI	2	2	49	86	18866	9.48468
GO:0048705	skeletal system morphogenesis	3/49	228/18866	0.0213455	0.130366	0.0962837	COMP/MGP/SFRP2	3	3	49	228	18866	5.38847
GO:0045137	development of primary sexual characteristics	3/49	229/18866	0.0215901	0.131373	0.0970275	AR/INSR/SFRP2	3	3	49	229	18866	5.36435
GO:2001233	regulation of apoptotic signaling pathway	4/49	413/18866	0.0221083	0.134032	0.0989911	AR/GSN/IGF1/SFRP2	4	4	49	413	18866	4.00009
GO:0008625	extrinsic apoptotic signaling pathway via death domain receptors	2/49	89/18866	0.0224179	0.134248	0.0991509	PIK3R1/SFRP2	2	2	49	89	18866	9.15843
GO:0055006	cardiac cell development	2/49	89/18866	0.0224179	0.134248	0.0991509	IGF1/SRF	2	2	49	89	18866	9.15843
GO:0061053	somite development	2/49	89/18866	0.0224179	0.134248	0.0991509	SFRP2/TBX18	2	2	49	89	18866	9.15843
GO:0009743	response to carbohydrate	3/49	233/18866	0.0225838	0.134248	0.0991509	CALCRL/SRF/ZBTB20	3	3	49	233	18866	5.26928
GO:2001234	negative regulation of apoptotic signaling pathway	3/49	233/18866	0.0225838	0.134248	0.0991509	AR/IGF1/SFRP2	3	3	49	233	18866	5.26928
GO:0009259	ribonucleotide metabolic process	4/49	416/18866	0.0226325	0.134248	0.0991509	IGF1/INSR/PDK4/ZBTB20	4	4	49	416	18866	3.97033
GO:0045444	fat cell differentiation	3/49	235/18866	0.02309	0.135984	0.100433	PIAS1/SFRP2/ZBTB16	3	3	49	235	18866	5.22345
GO:1903039	positive regulation of leukocyte cell-cell adhesion	3/49	235/18866	0.02309	0.135984	0.100433	IGF1/PIK3R1/ZBTB16	3	3	49	235	18866	5.22345
GO:0050867	positive regulation of cell activation	4/49	421/18866	0.023523	0.1374	0.101479	IGF1/PIK3R1/SH3KBP1/ZBTB16	4	4	49	421	18866	3.9217
GO:0019693	ribose phosphate metabolic process	4/49	427/18866	0.0246196	0.1374	0.101479	IGF1/INSR/PDK4/ZBTB20	4	4	49	427	18866	3.86487
GO:0010660	regulation of muscle cell apoptotic process	2/49	94/18866	0.0248187	0.1374	0.101479	IGF1/SFRP2	2	2	49	94	18866	8.65766
GO:0060349	bone morphogenesis	2/49	94/18866	0.0248187	0.1374	0.101479	COMP/SFRP2	2	2	49	94	18866	8.65766
GO:0003073	regulation of systemic arterial blood pressure	2/49	95/18866	0.025311	0.1374	0.101479	AR/NAV2	2	2	49	95	18866	8.56413
GO:0051668	localization within membrane	2/49	95/18866	0.025311	0.1374	0.101479	GSN/RILPL2	2	2	49	95	18866	8.56413
GO:0070167	regulation of biomineral tissue development	2/49	95/18866	0.025311	0.1374	0.101479	COMP/MGP	2	2	49	95	18866	8.56413
GO:0110149	regulation of biomineralization	2/49	95/18866	0.025311	0.1374	0.101479	COMP/MGP	2	2	49	95	18866	8.56413
GO:0019216	regulation of lipid metabolic process	4/49	431/18866	0.0253677	0.1374	0.101479	APOD/PDK4/PIK3R1/ZBTB20	4	4	49	431	18866	3.82788
GO:0030099	myeloid cell differentiation	4/49	431/18866	0.0253677	0.1374	0.101479	MEIS2/PIK3R1/SRF/ZBTB16	4	4	49	431	18866	3.82788
GO:0033002	muscle cell proliferation	3/49	244/18866	0.0254443	0.1374	0.101479	APOD/CALCRL/IGF1	3	3	49	244	18866	5.02553
GO:0001865	NK T cell differentiation	1/49	10/18866	0.0256772	0.1374	0.101479	ZBTB16	1	1	49	10	18866	43.4388
GO:0002934	desmosome organization	1/49	10/18866	0.0256772	0.1374	0.101479	JUP	1	1	49	10	18866	43.4388
GO:0035860	glial cell-derived neurotrophic factor receptor signaling pathway	1/49	10/18866	0.0256772	0.1374	0.101479	GFRA1	1	1	49	10	18866	43.4388
GO:0035907	dorsal aorta development	1/49	10/18866	0.0256772	0.1374	0.101479	SRF	1	1	49	10	18866	43.4388
GO:0042989	sequestering of actin monomers	1/49	10/18866	0.0256772	0.1374	0.101479	GSN	1	1	49	10	18866	43.4388
GO:0060513	prostatic bud formation	1/49	10/18866	0.0256772	0.1374	0.101479	AR	1	1	49	10	18866	43.4388
GO:0060768	regulation of epithelial cell proliferation involved in prostate gland development	1/49	10/18866	0.0256772	0.1374	0.101479	AR	1	1	49	10	18866	43.4388
GO:0071394	cellular response to testosterone stimulus	1/49	10/18866	0.0256772	0.1374	0.101479	AR	1	1	49	10	18866	43.4388
GO:0072070	loop of Henle development	1/49	10/18866	0.0256772	0.1374	0.101479	IRX3	1	1	49	10	18866	43.4388
GO:0090009	primitive streak formation	1/49	10/18866	0.0256772	0.1374	0.101479	SRF	1	1	49	10	18866	43.4388
GO:0090527	actin filament reorganization	1/49	10/18866	0.0256772	0.1374	0.101479	GSN	1	1	49	10	18866	43.4388
GO:0098722	asymmetric stem cell division	1/49	10/18866	0.0256772	0.1374	0.101479	ZBTB16	1	1	49	10	18866	43.4388
GO:1900222	negative regulation of amyloid-beta clearance	1/49	10/18866	0.0256772	0.1374	0.101479	SRF	1	1	49	10	18866	43.4388
GO:1904338	regulation of dopaminergic neuron differentiation	1/49	10/18866	0.0256772	0.1374	0.101479	SFRP2	1	1	49	10	18866	43.4388
GO:1990535	neuron projection maintenance	1/49	10/18866	0.0256772	0.1374	0.101479	INSR	1	1	49	10	18866	43.4388
GO:2000288	positive regulation of myoblast proliferation	1/49	10/18866	0.0256772	0.1374	0.101479	MEIS2	1	1	49	10	18866	43.4388
GO:0032102	negative regulation of response to external stimulus	4/49	433/18866	0.0257469	0.1374	0.101479	APOD/CALCRL/IGF1/SEMA4A	4	4	49	433	18866	3.80965
GO:0050808	synapse organization	4/49	433/18866	0.0257469	0.1374	0.101479	INSR/LRRN3/NFIA/SEMA4A	4	4	49	433	18866	3.80965
GO:0007015	actin filament organization	4/49	434/18866	0.0259378	0.137972	0.101902	GSN/PIK3R1/SH3KBP1/SRF	4	4	49	434	18866	3.8006
GO:0030516	regulation of axon extension	2/49	97/18866	0.0263075	0.139489	0.103022	SEMA4A/SRF	2	2	49	97	18866	8.38223
GO:0010657	muscle cell apoptotic process	2/49	98/18866	0.0268117	0.14096	0.104108	IGF1/SFRP2	2	2	49	98	18866	8.2971
GO:0043255	regulation of carbohydrate biosynthetic process	2/49	99/18866	0.0273198	0.14096	0.104108	IGF1/INSR	2	2	49	99	18866	8.20856
GO:0006163	purine nucleotide metabolic process	4/49	442/18866	0.027496	0.14096	0.104108	IGF1/INSR/PDK4/ZBTB20	4	4	49	442	18866	3.72969
GO:0031668	cellular response to extracellular stimulus	3/49	253/18866	0.0279237	0.14096	0.104108	PDK4/SFRP2/SRF	3	3	49	253	18866	4.84257
GO:0014889	muscle atrophy	1/49	11/18866	0.0282092	0.14096	0.104108	GSN	1	1	49	11	18866	39.115
GO:0033148	positive regulation of intracellular estrogen receptor signaling pathway	1/49	11/18866	0.0282092	0.14096	0.104108	AR	1	1	49	11	18866	39.115
GO:0033327	Leydig cell differentiation	1/49	11/18866	0.0282092	0.14096	0.104108	AR	1	1	49	11	18866	39.115
GO:0042789	mRNA transcription by RNA polymerase II	1/49	11/18866	0.0282092	0.14096	0.104108	SRF	1	1	49	11	18866	39.115
GO:0043589	skin morphogenesis	1/49	11/18866	0.0282092	0.14096	0.104108	SRF	1	1	49	11	18866	39.115
GO:0045945	positive regulation of transcription by RNA polymerase III	1/49	11/18866	0.0282092	0.14096	0.104108	AR	1	1	49	11	18866	39.115
GO:0060281	regulation of oocyte development	1/49	11/18866	0.0282092	0.14096	0.104108	IGF1	1	1	49	11	18866	39.115
GO:0060379	cardiac muscle cell myoblast differentiation	1/49	11/18866	0.0282092	0.14096	0.104108	SRF	1	1	49	11	18866	39.115
GO:0060433	bronchus development	1/49	11/18866	0.0282092	0.14096	0.104108	SRF	1	1	49	11	18866	39.115
GO:0060767	epithelial cell proliferation involved in prostate gland development	1/49	11/18866	0.0282092	0.14096	0.104108	AR	1	1	49	11	18866	39.115
GO:0060947	cardiac vascular smooth muscle cell differentiation	1/49	11/18866	0.0282092	0.14096	0.104108	SRF	1	1	49	11	18866	39.115
GO:1905879	regulation of oogenesis	1/49	11/18866	0.0282092	0.14096	0.104108	IGF1	1	1	49	11	18866	39.115
GO:1905902	regulation of mesoderm formation	1/49	11/18866	0.0282092	0.14096	0.104108	SFRP2	1	1	49	11	18866	39.115
GO:2000035	regulation of stem cell division	1/49	11/18866	0.0282092	0.14096	0.104108	SFRP2	1	1	49	11	18866	39.115
GO:2001269	positive regulation of cysteine-type endopeptidase activity involved in apoptotic signaling pathway	1/49	11/18866	0.0282092	0.14096	0.104108	GSN	1	1	49	11	18866	39.115
GO:0044264	cellular polysaccharide metabolic process	2/49	101/18866	0.0283478	0.141225	0.104304	IGF1/INSR	2	2	49	101	18866	8.04272
GO:0009314	response to radiation	4/49	447/18866	0.0284979	0.141545	0.10454	MEIS2/PIAS1/PIK3R1/SFRP2	4	4	49	447	18866	3.68668
GO:0008016	regulation of heart contraction	3/49	256/18866	0.028778	0.142097	0.104948	ABCC9/CELF2/JUP	3	3	49	256	18866	4.78442
GO:0060840	artery development	2/49	102/18866	0.0288675	0.142097	0.104948	COMP/SRF	2	2	49	102	18866	7.9619
GO:1903076	regulation of protein localization to plasma membrane	2/49	102/18866	0.0288675	0.142097	0.104948	AR/PIK3R1	2	2	49	102	18866	7.9619
GO:0003007	heart morphogenesis	3/49	258/18866	0.0293552	0.142322	0.105114	INSR/SFRP2/SRF	3	3	49	258	18866	4.74634
GO:0008630	intrinsic apoptotic signaling pathway in response to DNA damage	2/49	103/18866	0.0293911	0.142322	0.105114	PIK3R1/SFRP2	2	2	49	103	18866	7.8827
GO:0048661	positive regulation of smooth muscle cell proliferation	2/49	103/18866	0.0293911	0.142322	0.105114	CALCRL/IGF1	2	2	49	103	18866	7.8827
GO:1901890	positive regulation of cell junction assembly	2/49	103/18866	0.0293911	0.142322	0.105114	LRRN3/SEMA4A	2	2	49	103	18866	7.8827
GO:0001824	blastocyst development	2/49	104/18866	0.0299185	0.142322	0.105114	IGF1/SRF	2	2	49	104	18866	7.80506
GO:0048525	negative regulation of viral process	2/49	104/18866	0.0299185	0.142322	0.105114	GSN/SLPI	2	2	49	104	18866	7.80506
GO:0120034	positive regulation of plasma membrane bounded cell projection assembly	2/49	104/18866	0.0299185	0.142322	0.105114	PLCE1/SRF	2	2	49	104	18866	7.80506
GO:0062012	regulation of small molecule metabolic process	4/49	456/18866	0.0303562	0.142322	0.105114	IGF1/INSR/PDK4/ZBTB20	4	4	49	456	18866	3.61091
GO:0001768	establishment of T cell polarity	1/49	12/18866	0.0307346	0.142322	0.105114	GSN	1	1	49	12	18866	35.546
GO:0001976	nervous system process involved in regulation of systemic arterial blood pressure	1/49	12/18866	0.0307346	0.142322	0.105114	NAV2	1	1	49	12	18866	35.546
GO:0010454	negative regulation of cell fate commitment	1/49	12/18866	0.0307346	0.142322	0.105114	SFRP2	1	1	49	12	18866	35.546
GO:0035630	bone mineralization involved in bone maturation	1/49	12/18866	0.0307346	0.142322	0.105114	IGF1	1	1	49	12	18866	35.546
GO:0042340	keratan sulfate catabolic process	1/49	12/18866	0.0307346	0.142322	0.105114	PRELP	1	1	49	12	18866	35.546
GO:0060736	prostate gland growth	1/49	12/18866	0.0307346	0.142322	0.105114	AR	1	1	49	12	18866	35.546
GO:0060742	epithelial cell differentiation involved in prostate gland development	1/49	12/18866	0.0307346	0.142322	0.105114	AR	1	1	49	12	18866	35.546
GO:0071481	cellular response to X-ray	1/49	12/18866	0.0307346	0.142322	0.105114	SFRP2	1	1	49	12	18866	35.546
GO:0072520	seminiferous tubule development	1/49	12/18866	0.0307346	0.142322	0.105114	AR	1	1	49	12	18866	35.546
GO:0097284	hepatocyte apoptotic process	1/49	12/18866	0.0307346	0.142322	0.105114	GSN	1	1	49	12	18866	35.546
GO:1903909	regulation of receptor clustering	1/49	12/18866	0.0307346	0.142322	0.105114	GSN	1	1	49	12	18866	35.546
GO:0045637	regulation of myeloid cell differentiation	3/49	263/18866	0.0308252	0.142322	0.105114	MEIS2/PIK3R1/ZBTB16	3	3	49	263	18866	4.65448
GO:0030038	contractile actin filament bundle assembly	2/49	106/18866	0.0309846	0.142322	0.105114	PIK3R1/SRF	2	2	49	106	18866	7.65429
GO:0032611	interleukin-1 beta production	2/49	106/18866	0.0309846	0.142322	0.105114	IGF1/MR1	2	2	49	106	18866	7.65429
GO:0043149	stress fiber assembly	2/49	106/18866	0.0309846	0.142322	0.105114	PIK3R1/SRF	2	2	49	106	18866	7.65429
GO:0046632	alpha-beta T cell differentiation	2/49	106/18866	0.0309846	0.142322	0.105114	SEMA4A/ZBTB16	2	2	49	106	18866	7.65429
GO:0043406	positive regulation of MAP kinase activity	3/49	264/18866	0.0311238	0.142564	0.105293	IGF1/INSR/PLCE1	3	3	49	264	18866	4.63631
GO:0050905	neuromuscular process	2/49	107/18866	0.0315233	0.143563	0.10603	COMP/HOXC10	2	2	49	107	18866	7.58108
GO:0051963	regulation of synapse assembly	2/49	107/18866	0.0315233	0.143563	0.10603	LRRN3/SEMA4A	2	2	49	107	18866	7.58108
GO:0002683	negative regulation of immune system process	4/49	463/18866	0.0318504	0.143563	0.10603	APOD/MEIS2/PIK3R1/ZBTB16	4	4	49	463	18866	3.55467
GO:0031348	negative regulation of defense response	3/49	269/18866	0.0326399	0.143563	0.10603	APOD/CALCRL/IGF1	3	3	49	269	18866	4.54767
GO:0051091	positive regulation of DNA-binding transcription factor activity	3/49	270/18866	0.0329477	0.143563	0.10603	AR/JUP/SRF	3	3	49	270	18866	4.53036
GO:0001767	establishment of lymphocyte polarity	1/49	13/18866	0.0332537	0.143563	0.10603	GSN	1	1	49	13	18866	32.598
GO:0002836	positive regulation of response to tumor cell	1/49	13/18866	0.0332537	0.143563	0.10603	MR1	1	1	49	13	18866	32.598
GO:0002839	positive regulation of immune response to tumor cell	1/49	13/18866	0.0332537	0.143563	0.10603	MR1	1	1	49	13	18866	32.598
GO:0007501	mesodermal cell fate specification	1/49	13/18866	0.0332537	0.143563	0.10603	SFRP2	1	1	49	13	18866	32.598
GO:0010642	negative regulation of platelet-derived growth factor receptor signaling pathway	1/49	13/18866	0.0332537	0.143563	0.10603	APOD	1	1	49	13	18866	32.598
GO:0021520	spinal cord motor neuron cell fate specification	1/49	13/18866	0.0332537	0.143563	0.10603	HOXC10	1	1	49	13	18866	32.598
GO:0021554	optic nerve development	1/49	13/18866	0.0332537	0.143563	0.10603	NAV2	1	1	49	13	18866	32.598
GO:0033145	positive regulation of intracellular steroid hormone receptor signaling pathway	1/49	13/18866	0.0332537	0.143563	0.10603	AR	1	1	49	13	18866	32.598
GO:0033235	positive regulation of protein sumoylation	1/49	13/18866	0.0332537	0.143563	0.10603	PIAS1	1	1	49	13	18866	32.598
GO:0042308	negative regulation of protein import into nucleus	1/49	13/18866	0.0332537	0.143563	0.10603	APOD	1	1	49	13	18866	32.598
GO:0060601	lateral sprouting from an epithelium	1/49	13/18866	0.0332537	0.143563	0.10603	AR	1	1	49	13	18866	32.598
GO:0061029	eyelid development in camera-type eye	1/49	13/18866	0.0332537	0.143563	0.10603	SRF	1	1	49	13	18866	32.598
GO:0090179	planar cell polarity pathway involved in neural tube closure	1/49	13/18866	0.0332537	0.143563	0.10603	SFRP2	1	1	49	13	18866	32.598
GO:1900103	positive regulation of endoplasmic reticulum unfolded protein response	1/49	13/18866	0.0332537	0.143563	0.10603	PIK3R1	1	1	49	13	18866	32.598
GO:1904590	negative regulation of protein import	1/49	13/18866	0.0332537	0.143563	0.10603	APOD	1	1	49	13	18866	32.598
GO:2000194	regulation of female gonad development	1/49	13/18866	0.0332537	0.143563	0.10603	INSR	1	1	49	13	18866	32.598
GO:0030258	lipid modification	3/49	271/18866	0.0332571	0.143563	0.10603	APOD/PDK4/PIK3R1	3	3	49	271	18866	4.51319
GO:0034440	lipid oxidation	2/49	111/18866	0.033715	0.144781	0.106931	APOD/PDK4	2	2	49	111	18866	7.30186
GO:0061387	regulation of extent of cell growth	2/49	111/18866	0.033715	0.144781	0.106931	SEMA4A/SRF	2	2	49	111	18866	7.30186
GO:0072521	purine-containing compound metabolic process	4/49	472/18866	0.0338347	0.144918	0.107031	IGF1/INSR/PDK4/ZBTB20	4	4	49	472	18866	3.48465
GO:0031667	response to nutrient levels	4/49	473/18866	0.0340596	0.145503	0.107464	GSN/PDK4/SFRP2/SRF	4	4	49	473	18866	3.47703
GO:0005976	polysaccharide metabolic process	2/49	112/18866	0.0342721	0.146033	0.107855	IGF1/INSR	2	2	49	112	18866	7.23527
GO:0035821	modulation of process of other organism	2/49	113/18866	0.0348327	0.147527	0.108959	INSR/SLPI	2	2	49	113	18866	7.1699
GO:0043491	protein kinase B signaling	3/49	278/18866	0.0354652	0.147527	0.108959	IGF1/INSR/PIK3R1	3	3	49	278	18866	4.39658
GO:0003214	cardiac left ventricle morphogenesis	1/49	14/18866	0.0357663	0.147527	0.108959	SFRP2	1	1	49	14	18866	30.0947
GO:0034392	negative regulation of smooth muscle cell apoptotic process	1/49	14/18866	0.0357663	0.147527	0.108959	IGF1	1	1	49	14	18866	30.0947
GO:0035112	genitalia morphogenesis	1/49	14/18866	0.0357663	0.147527	0.108959	AR	1	1	49	14	18866	30.0947
GO:0042762	regulation of sulfur metabolic process	1/49	14/18866	0.0357663	0.147527	0.108959	PDK4	1	1	49	14	18866	30.0947
GO:0045059	positive thymic T cell selection	1/49	14/18866	0.0357663	0.147527	0.108959	SRF	1	1	49	14	18866	30.0947
GO:0061051	positive regulation of cell growth involved in cardiac muscle cell development	1/49	14/18866	0.0357663	0.147527	0.108959	IGF1	1	1	49	14	18866	30.0947
GO:0086069	bundle of His cell to Purkinje myocyte communication	1/49	14/18866	0.0357663	0.147527	0.108959	JUP	1	1	49	14	18866	30.0947
GO:0090178	regulation of establishment of planar polarity involved in neural tube closure	1/49	14/18866	0.0357663	0.147527	0.108959	SFRP2	1	1	49	14	18866	30.0947
GO:1902894	negative regulation of pri-miRNA transcription by RNA polymerase II	1/49	14/18866	0.0357663	0.147527	0.108959	SRF	1	1	49	14	18866	30.0947
GO:0022409	positive regulation of cell-cell adhesion	3/49	279/18866	0.0357867	0.147527	0.108959	IGF1/PIK3R1/ZBTB16	3	3	49	279	18866	4.38041
GO:0001667	ameboidal-type cell migration	4/49	481/18866	0.0358904	0.147527	0.108959	JUP/PRR5L/SEMA4A/SRF	4	4	49	481	18866	3.41723
GO:0031623	receptor internalization	2/49	115/18866	0.0359648	0.147527	0.108959	CALCRL/INSR	2	2	49	115	18866	7.04267
GO:0048640	negative regulation of developmental growth	2/49	115/18866	0.0359648	0.147527	0.108959	SEMA4A/SFRP2	2	2	49	115	18866	7.04267
GO:0007548	sex differentiation	3/49	280/18866	0.0361098	0.147754	0.109126	AR/INSR/SFRP2	3	3	49	280	18866	4.36436
GO:1903828	negative regulation of cellular protein localization	2/49	116/18866	0.0365362	0.149129	0.110142	APOD/DCLK1	2	2	49	116	18866	6.97778
GO:0001822	kidney development	3/49	283/18866	0.0370881	0.150636	0.111255	IRX3/PLCE1/ZBTB16	3	3	49	283	18866	4.31683
GO:0032868	response to insulin	3/49	283/18866	0.0370881	0.150636	0.111255	INSR/PDK4/PIK3R1	3	3	49	283	18866	4.31683
GO:0007569	cell aging	2/49	118/18866	0.0376895	0.151346	0.111779	PRELP/SRF	2	2	49	118	18866	6.85729
GO:0043542	endothelial cell migration	3/49	286/18866	0.03808	0.151346	0.111779	JUP/SEMA4A/SRF	3	3	49	286	18866	4.27045
GO:0001829	trophectodermal cell differentiation	1/49	15/18866	0.0382725	0.151346	0.111779	SRF	1	1	49	15	18866	27.9521
GO:0050746	regulation of lipoprotein metabolic process	1/49	15/18866	0.0382725	0.151346	0.111779	APOD	1	1	49	15	18866	27.9521
GO:0060026	convergent extension	1/49	15/18866	0.0382725	0.151346	0.111779	SFRP2	1	1	49	15	18866	27.9521
GO:0060347	heart trabecula formation	1/49	15/18866	0.0382725	0.151346	0.111779	SRF	1	1	49	15	18866	27.9521
GO:0071801	regulation of podosome assembly	1/49	15/18866	0.0382725	0.151346	0.111779	GSN	1	1	49	15	18866	27.9521
GO:0090177	establishment of planar polarity involved in neural tube closure	1/49	15/18866	0.0382725	0.151346	0.111779	SFRP2	1	1	49	15	18866	27.9521
GO:1904889	regulation of excitatory synapse assembly	1/49	15/18866	0.0382725	0.151346	0.111779	SEMA4A	1	1	49	15	18866	27.9521
GO:2000095	regulation of Wnt signaling pathway, planar cell polarity pathway	1/49	15/18866	0.0382725	0.151346	0.111779	SFRP2	1	1	49	15	18866	27.9521
GO:2000402	negative regulation of lymphocyte migration	1/49	15/18866	0.0382725	0.151346	0.111779	APOD	1	1	49	15	18866	27.9521
GO:0060047	heart contraction	3/49	287/18866	0.0384137	0.151541	0.111923	ABCC9/CELF2/JUP	3	3	49	287	18866	4.2556
GO:0007613	memory	2/49	121/18866	0.0394455	0.154278	0.113944	INSR/SRF	2	2	49	121	18866	6.68421
GO:0032612	interleukin-1 production	2/49	121/18866	0.0394455	0.154278	0.113944	IGF1/MR1	2	2	49	121	18866	6.68421
GO:0043244	regulation of protein-containing complex disassembly	2/49	122/18866	0.0400377	0.154278	0.113944	GSN/INSR	2	2	49	122	18866	6.6282
GO:1904375	regulation of protein localization to cell periphery	2/49	123/18866	0.0406333	0.154278	0.113944	AR/PIK3R1	2	2	49	123	18866	6.57308
GO:0002834	regulation of response to tumor cell	1/49	16/18866	0.0407724	0.154278	0.113944	MR1	1	1	49	16	18866	26.0965
GO:0002837	regulation of immune response to tumor cell	1/49	16/18866	0.0407724	0.154278	0.113944	MR1	1	1	49	16	18866	26.0965
GO:0006086	acetyl-CoA biosynthetic process from pyruvate	1/49	16/18866	0.0407724	0.154278	0.113944	PDK4	1	1	49	16	18866	26.0965
GO:0007379	segment specification	1/49	16/18866	0.0407724	0.154278	0.113944	IRX3	1	1	49	16	18866	26.0965
GO:0043508	negative regulation of JUN kinase activity	1/49	16/18866	0.0407724	0.154278	0.113944	SFRP2	1	1	49	16	18866	26.0965
GO:0051014	actin filament severing	1/49	16/18866	0.0407724	0.154278	0.113944	GSN	1	1	49	16	18866	26.0965
GO:0051127	positive regulation of actin nucleation	1/49	16/18866	0.0407724	0.154278	0.113944	GSN	1	1	49	16	18866	26.0965
GO:0060572	morphogenesis of an epithelial bud	1/49	16/18866	0.0407724	0.154278	0.113944	AR	1	1	49	16	18866	26.0965
GO:0060628	regulation of ER to Golgi vesicle-mediated transport	1/49	16/18866	0.0407724	0.154278	0.113944	GAS1	1	1	49	16	18866	26.0965
GO:0070886	positive regulation of calcineurin-NFAT signaling cascade	1/49	16/18866	0.0407724	0.154278	0.113944	IGF1	1	1	49	16	18866	26.0965
GO:0071391	cellular response to estrogen stimulus	1/49	16/18866	0.0407724	0.154278	0.113944	AR	1	1	49	16	18866	26.0965
GO:0106058	positive regulation of calcineurin-mediated signaling	1/49	16/18866	0.0407724	0.154278	0.113944	IGF1	1	1	49	16	18866	26.0965
GO:1904862	inhibitory synapse assembly	1/49	16/18866	0.0407724	0.154278	0.113944	SEMA4A	1	1	49	16	18866	26.0965
GO:0044262	cellular carbohydrate metabolic process	3/49	294/18866	0.0407915	0.154278	0.113944	IGF1/INSR/PDK4	3	3	49	294	18866	4.15092
GO:0051146	striated muscle cell differentiation	3/49	295/18866	0.0411372	0.154875	0.114385	COMP/IGF1/SRF	3	3	49	295	18866	4.13725
GO:0060828	regulation of canonical Wnt signaling pathway	3/49	295/18866	0.0411372	0.154875	0.114385	JUP/SFRP2/TBX18	3	3	49	295	18866	4.13725
GO:0031647	regulation of protein stability	3/49	296/18866	0.0414844	0.155723	0.115012	GSN/IGF1/PIK3R1	3	3	49	296	18866	4.12255
GO:0003015	heart process	3/49	297/18866	0.0418331	0.155723	0.115012	ABCC9/CELF2/JUP	3	3	49	297	18866	4.10828
GO:0001838	embryonic epithelial tube formation	2/49	125/18866	0.0418346	0.155723	0.115012	IRX3/SFRP2	2	2	49	125	18866	6.46553
GO:0035270	endocrine system development	2/49	125/18866	0.0418346	0.155723	0.115012	INSR/SRF	2	2	49	125	18866	6.46553
GO:0043500	muscle adaptation	2/49	125/18866	0.0418346	0.155723	0.115012	GSN/IGF1	2	2	49	125	18866	6.46553
GO:0055007	cardiac muscle cell differentiation	2/49	126/18866	0.0424402	0.156117	0.115303	IGF1/SRF	2	2	49	126	18866	6.41305
GO:0001704	formation of primary germ layer	2/49	127/18866	0.0430492	0.156117	0.115303	SFRP2/SRF	2	2	49	127	18866	6.36141
GO:0019079	viral genome replication	2/49	127/18866	0.0430492	0.156117	0.115303	NFIA/SLPI	2	2	49	127	18866	6.36141
GO:0009299	mRNA transcription	1/49	17/18866	0.0432659	0.156117	0.115303	SRF	1	1	49	17	18866	24.4577
GO:0021783	preganglionic parasympathetic fiber development	1/49	17/18866	0.0432659	0.156117	0.115303	NAV2	1	1	49	17	18866	24.4577
GO:0032682	negative regulation of chemokine production	1/49	17/18866	0.0432659	0.156117	0.115303	APOD	1	1	49	17	18866	24.4577
GO:0035855	megakaryocyte development	1/49	17/18866	0.0432659	0.156117	0.115303	SRF	1	1	49	17	18866	24.4577
GO:0042249	establishment of planar polarity of embryonic epithelium	1/49	17/18866	0.0432659	0.156117	0.115303	SFRP2	1	1	49	17	18866	24.4577
GO:0045986	negative regulation of smooth muscle contraction	1/49	17/18866	0.0432659	0.156117	0.115303	CALCRL	1	1	49	17	18866	24.4577
GO:0060263	regulation of respiratory burst	1/49	17/18866	0.0432659	0.156117	0.115303	INSR	1	1	49	17	18866	24.4577
GO:0070293	renal absorption	1/49	17/18866	0.0432659	0.156117	0.115303	GSN	1	1	49	17	18866	24.4577
GO:1904948	midbrain dopaminergic neuron differentiation	1/49	17/18866	0.0432659	0.156117	0.115303	SFRP2	1	1	49	17	18866	24.4577
GO:2000811	negative regulation of anoikis	1/49	17/18866	0.0432659	0.156117	0.115303	PDK4	1	1	49	17	18866	24.4577
GO:2001267	regulation of cysteine-type endopeptidase activity involved in apoptotic signaling pathway	1/49	17/18866	0.0432659	0.156117	0.115303	GSN	1	1	49	17	18866	24.4577
GO:1903522	regulation of blood circulation	3/49	303/18866	0.0439566	0.158263	0.116888	ABCC9/CELF2/JUP	3	3	49	303	18866	4.02483
GO:0003206	cardiac chamber morphogenesis	2/49	131/18866	0.0455178	0.160184	0.118306	SFRP2/SRF	2	2	49	131	18866	6.16288
GO:0045667	regulation of osteoblast differentiation	2/49	131/18866	0.0455178	0.160184	0.118306	IGF1/SFRP2	2	2	49	131	18866	6.16288
GO:0001710	mesodermal cell fate commitment	1/49	18/18866	0.045753	0.160184	0.118306	SFRP2	1	1	49	18	18866	23.0221
GO:0017121	plasma membrane phospholipid scrambling	1/49	18/18866	0.045753	0.160184	0.118306	PLSCR4	1	1	49	18	18866	23.0221
GO:0046597	negative regulation of viral entry into host cell	1/49	18/18866	0.045753	0.160184	0.118306	GSN	1	1	49	18	18866	23.0221
GO:0051895	negative regulation of focal adhesion assembly	1/49	18/18866	0.045753	0.160184	0.118306	APOD	1	1	49	18	18866	23.0221
GO:0071605	monocyte chemotactic protein-1 production	1/49	18/18866	0.045753	0.160184	0.118306	APOD	1	1	49	18	18866	23.0221
GO:0071637	regulation of monocyte chemotactic protein-1 production	1/49	18/18866	0.045753	0.160184	0.118306	APOD	1	1	49	18	18866	23.0221
GO:0072079	nephron tubule formation	1/49	18/18866	0.045753	0.160184	0.118306	IRX3	1	1	49	18	18866	23.0221
GO:0150118	negative regulation of cell-substrate junction organization	1/49	18/18866	0.045753	0.160184	0.118306	APOD	1	1	49	18	18866	23.0221
GO:1900221	regulation of amyloid-beta clearance	1/49	18/18866	0.045753	0.160184	0.118306	SRF	1	1	49	18	18866	23.0221
GO:1905276	regulation of epithelial tube formation	1/49	18/18866	0.045753	0.160184	0.118306	SFRP2	1	1	49	18	18866	23.0221
GO:1990000	amyloid fibril formation	1/49	18/18866	0.045753	0.160184	0.118306	GSN	1	1	49	18	18866	23.0221
GO:0072175	epithelial tube formation	2/49	133/18866	0.0467715	0.162653	0.12013	IRX3/SFRP2	2	2	49	133	18866	6.06817
GO:0046034	ATP metabolic process	3/49	311/18866	0.046871	0.162653	0.12013	IGF1/INSR/ZBTB20	3	3	49	311	18866	3.91865
GO:0071333	cellular response to glucose stimulus	2/49	134/18866	0.0474031	0.162653	0.12013	SRF/ZBTB20	2	2	49	134	18866	6.0219
GO:0042157	lipoprotein metabolic process	2/49	135/18866	0.0480379	0.162653	0.12013	APOD/ZDHHC14	2	2	49	135	18866	5.97631
GO:0003417	growth plate cartilage development	1/49	19/18866	0.0482338	0.162653	0.12013	COMP	1	1	49	19	18866	21.7385
GO:0035988	chondrocyte proliferation	1/49	19/18866	0.0482338	0.162653	0.12013	COMP	1	1	49	19	18866	21.7385
GO:0036342	post-anal tail morphogenesis	1/49	19/18866	0.0482338	0.162653	0.12013	SFRP2	1	1	49	19	18866	21.7385
GO:0045063	T-helper 1 cell differentiation	1/49	19/18866	0.0482338	0.162653	0.12013	SEMA4A	1	1	49	19	18866	21.7385
GO:0048486	parasympathetic nervous system development	1/49	19/18866	0.0482338	0.162653	0.12013	NAV2	1	1	49	19	18866	21.7385
GO:0055003	cardiac myofibril assembly	1/49	19/18866	0.0482338	0.162653	0.12013	SRF	1	1	49	19	18866	21.7385
GO:0060438	trachea development	1/49	19/18866	0.0482338	0.162653	0.12013	SRF	1	1	49	19	18866	21.7385
GO:0060749	mammary gland alveolus development	1/49	19/18866	0.0482338	0.162653	0.12013	AR	1	1	49	19	18866	21.7385
GO:0061377	mammary gland lobule development	1/49	19/18866	0.0482338	0.162653	0.12013	AR	1	1	49	19	18866	21.7385
GO:0071800	podosome assembly	1/49	19/18866	0.0482338	0.162653	0.12013	GSN	1	1	49	19	18866	21.7385
GO:0098911	regulation of ventricular cardiac muscle cell action potential	1/49	19/18866	0.0482338	0.162653	0.12013	JUP	1	1	49	19	18866	21.7385
GO:0150079	negative regulation of neuroinflammatory response	1/49	19/18866	0.0482338	0.162653	0.12013	IGF1	1	1	49	19	18866	21.7385
GO:1905288	vascular associated smooth muscle cell apoptotic process	1/49	19/18866	0.0482338	0.162653	0.12013	IGF1	1	1	49	19	18866	21.7385
GO:1905459	regulation of vascular associated smooth muscle cell apoptotic process	1/49	19/18866	0.0482338	0.162653	0.12013	IGF1	1	1	49	19	18866	21.7385
GO:0071331	cellular response to hexose stimulus	2/49	136/18866	0.0486757	0.163809	0.120984	SRF/ZBTB20	2	2	49	136	18866	5.93141
GO:0071326	cellular response to monosaccharide stimulus	2/49	137/18866	0.0493167	0.165628	0.122327	SRF/ZBTB20	2	2	49	137	18866	5.88718
GO:0009416	response to light stimulus	3/49	319/18866	0.0498794	0.167177	0.123471	MEIS2/PIAS1/PIK3R1	3	3	49	319	18866	3.81788
GO:0001832	blastocyst growth	1/49	20/18866	0.0507083	0.167236	0.123515	IGF1	1	1	49	20	18866	20.5877
GO:0002418	immune response to tumor cell	1/49	20/18866	0.0507083	0.167236	0.123515	MR1	1	1	49	20	18866	20.5877
GO:0008356	asymmetric cell division	1/49	20/18866	0.0507083	0.167236	0.123515	ZBTB16	1	1	49	20	18866	20.5877
GO:0010002	cardioblast differentiation	1/49	20/18866	0.0507083	0.167236	0.123515	SRF	1	1	49	20	18866	20.5877
GO:0032332	positive regulation of chondrocyte differentiation	1/49	20/18866	0.0507083	0.167236	0.123515	ZBTB16	1	1	49	20	18866	20.5877
GO:0043931	ossification involved in bone maturation	1/49	20/18866	0.0507083	0.167236	0.123515	IGF1	1	1	49	20	18866	20.5877
GO:0097062	dendritic spine maintenance	1/49	20/18866	0.0507083	0.167236	0.123515	INSR	1	1	49	20	18866	20.5877
GO:1905939	regulation of gonad development	1/49	20/18866	0.0507083	0.167236	0.123515	INSR	1	1	49	20	18866	20.5877
GO:0007224	smoothened signaling pathway	2/49	142/18866	0.0525677	0.171428	0.126611	BOC/GAS1	2	2	49	142	18866	5.67548
GO:0071496	cellular response to external stimulus	3/49	326/18866	0.0525881	0.171428	0.126611	PDK4/SFRP2/SRF	3	3	49	326	18866	3.73386
GO:0001502	cartilage condensation	1/49	21/18866	0.0531764	0.171428	0.126611	MGP	1	1	49	21	18866	19.5566
GO:0030220	platelet formation	1/49	21/18866	0.0531764	0.171428	0.126611	SRF	1	1	49	21	18866	19.5566
GO:0030878	thyroid gland development	1/49	21/18866	0.0531764	0.171428	0.126611	SRF	1	1	49	21	18866	19.5566
GO:0033630	positive regulation of cell adhesion mediated by integrin	1/49	21/18866	0.0531764	0.171428	0.126611	SFRP2	1	1	49	21	18866	19.5566
GO:0046716	muscle cell cellular homeostasis	1/49	21/18866	0.0531764	0.171428	0.126611	SRF	1	1	49	21	18866	19.5566
GO:0046823	negative regulation of nucleocytoplasmic transport	1/49	21/18866	0.0531764	0.171428	0.126611	APOD	1	1	49	21	18866	19.5566
GO:0090201	negative regulation of release of cytochrome c from mitochondria	1/49	21/18866	0.0531764	0.171428	0.126611	IGF1	1	1	49	21	18866	19.5566
GO:2000380	regulation of mesoderm development	1/49	21/18866	0.0531764	0.171428	0.126611	SFRP2	1	1	49	21	18866	19.5566
GO:0045598	regulation of fat cell differentiation	2/49	143/18866	0.053227	0.171428	0.126611	SFRP2/ZBTB16	2	2	49	143	18866	5.63494
GO:0072006	nephron development	2/49	143/18866	0.053227	0.171428	0.126611	IRX3/PLCE1	2	2	49	143	18866	5.63494
GO:1903037	regulation of leukocyte cell-cell adhesion	3/49	329/18866	0.0537706	0.172842	0.127655	IGF1/PIK3R1/ZBTB16	3	3	49	329	18866	3.69896
GO:0071375	cellular response to peptide hormone stimulus	3/49	330/18866	0.0541677	0.173779	0.128347	INSR/PDK4/PIK3R1	3	3	49	330	18866	3.68748
GO:0032147	activation of protein kinase activity	3/49	331/18866	0.0545661	0.174718	0.12904	IGF1/INSR/PLCE1	3	3	49	331	18866	3.67606
GO:0046631	alpha-beta T cell activation	2/49	146/18866	0.0552226	0.175426	0.129563	SEMA4A/ZBTB16	2	2	49	146	18866	5.51744
GO:0006085	acetyl-CoA biosynthetic process	1/49	22/18866	0.0556383	0.175426	0.129563	PDK4	1	1	49	22	18866	18.6336
GO:0010560	positive regulation of glycoprotein biosynthetic process	1/49	22/18866	0.0556383	0.175426	0.129563	IGF1	1	1	49	22	18866	18.6336
GO:0036344	platelet morphogenesis	1/49	22/18866	0.0556383	0.175426	0.129563	SRF	1	1	49	22	18866	18.6336
GO:0045061	thymic T cell selection	1/49	22/18866	0.0556383	0.175426	0.129563	SRF	1	1	49	22	18866	18.6336
GO:0045663	positive regulation of myoblast differentiation	1/49	22/18866	0.0556383	0.175426	0.129563	BOC	1	1	49	22	18866	18.6336
GO:0051152	positive regulation of smooth muscle cell differentiation	1/49	22/18866	0.0556383	0.175426	0.129563	PIAS1	1	1	49	22	18866	18.6336
GO:2000114	regulation of establishment of cell polarity	1/49	22/18866	0.0556383	0.175426	0.129563	GSN	1	1	49	22	18866	18.6336
GO:0007043	cell-cell junction assembly	2/49	147/18866	0.0558936	0.175559	0.129662	JUP/SRF	2	2	49	147	18866	5.47912
GO:0055123	digestive system development	2/49	147/18866	0.0558936	0.175559	0.129662	INSR/SFRP2	2	2	49	147	18866	5.47912
GO:0061337	cardiac conduction	2/49	148/18866	0.0565676	0.177338	0.130976	ABCC9/JUP	2	2	49	148	18866	5.44133
GO:1903829	positive regulation of cellular protein localization	3/49	338/18866	0.0573952	0.178726	0.132001	JUP/PIK3R1/PRR5L	3	3	49	338	18866	3.5973
GO:0060070	canonical Wnt signaling pathway	3/49	339/18866	0.057805	0.178726	0.132001	JUP/SFRP2/TBX18	3	3	49	339	18866	3.58643
GO:0035148	tube formation	2/49	150/18866	0.0579241	0.178726	0.132001	IRX3/SFRP2	2	2	49	150	18866	5.36726
GO:0090263	positive regulation of canonical Wnt signaling pathway	2/49	150/18866	0.0579241	0.178726	0.132001	JUP/SFRP2	2	2	49	150	18866	5.36726
GO:0006359	regulation of transcription by RNA polymerase III	1/49	23/18866	0.058094	0.178726	0.132001	AR	1	1	49	23	18866	17.7837
GO:0018230	peptidyl-L-cysteine S-palmitoylation	1/49	23/18866	0.058094	0.178726	0.132001	ZDHHC14	1	1	49	23	18866	17.7837
GO:0018231	peptidyl-S-diacylglycerol-L-cysteine biosynthetic process from peptidyl-cysteine	1/49	23/18866	0.058094	0.178726	0.132001	ZDHHC14	1	1	49	23	18866	17.7837
GO:0030539	male genitalia development	1/49	23/18866	0.058094	0.178726	0.132001	AR	1	1	49	23	18866	17.7837
GO:0070977	bone maturation	1/49	23/18866	0.058094	0.178726	0.132001	IGF1	1	1	49	23	18866	17.7837
GO:2000050	regulation of non-canonical Wnt signaling pathway	1/49	23/18866	0.058094	0.178726	0.132001	SFRP2	1	1	49	23	18866	17.7837
GO:0019058	viral life cycle	3/49	341/18866	0.0586289	0.180035	0.132968	GSN/NFIA/SLPI	3	3	49	341	18866	3.5649
GO:0007596	blood coagulation	3/49	343/18866	0.0594583	0.18119	0.133821	COMP/PIK3R1/SRF	3	3	49	343	18866	3.54362
GO:0010721	negative regulation of cell development	3/49	343/18866	0.0594583	0.18119	0.133821	IGF1/IRX3/SEMA4A	3	3	49	343	18866	3.54362
GO:0071902	positive regulation of protein serine/threonine kinase activity	3/49	345/18866	0.0602934	0.18119	0.133821	IGF1/INSR/PLCE1	3	3	49	345	18866	3.52259
GO:0001759	organ induction	1/49	24/18866	0.0605433	0.18119	0.133821	AR	1	1	49	24	18866	17.003
GO:0010640	regulation of platelet-derived growth factor receptor signaling pathway	1/49	24/18866	0.0605433	0.18119	0.133821	APOD	1	1	49	24	18866	17.003
GO:0030325	adrenal gland development	1/49	24/18866	0.0605433	0.18119	0.133821	INSR	1	1	49	24	18866	17.003
GO:0048745	smooth muscle tissue development	1/49	24/18866	0.0605433	0.18119	0.133821	SRF	1	1	49	24	18866	17.003
GO:0051446	positive regulation of meiotic cell cycle	1/49	24/18866	0.0605433	0.18119	0.133821	INSR	1	1	49	24	18866	17.003
GO:0060396	growth hormone receptor signaling pathway	1/49	24/18866	0.0605433	0.18119	0.133821	PIK3R1	1	1	49	24	18866	17.003
GO:0060444	branching involved in mammary gland duct morphogenesis	1/49	24/18866	0.0605433	0.18119	0.133821	AR	1	1	49	24	18866	17.003
GO:0098743	cell aggregation	1/49	24/18866	0.0605433	0.18119	0.133821	MGP	1	1	49	24	18866	17.003
GO:1902993	positive regulation of amyloid precursor protein catabolic process	1/49	24/18866	0.0605433	0.18119	0.133821	SPON1	1	1	49	24	18866	17.003
GO:2000209	regulation of anoikis	1/49	24/18866	0.0605433	0.18119	0.133821	PDK4	1	1	49	24	18866	17.003
GO:2000291	regulation of myoblast proliferation	1/49	24/18866	0.0605433	0.18119	0.133821	MEIS2	1	1	49	24	18866	17.003
GO:0030509	BMP signaling pathway	2/49	155/18866	0.0613649	0.182219	0.13458	COMP/SFRP2	2	2	49	155	18866	5.19038
GO:0007599	hemostasis	3/49	348/18866	0.0615564	0.182219	0.13458	COMP/PIK3R1/SRF	3	3	49	348	18866	3.49142
GO:0050817	coagulation	3/49	349/18866	0.0619802	0.182219	0.13458	COMP/PIK3R1/SRF	3	3	49	349	18866	3.48114
GO:0008360	regulation of cell shape	2/49	156/18866	0.0620613	0.182219	0.13458	SEMA4A/SH3KBP1	2	2	49	156	18866	5.15585
GO:0043484	regulation of RNA splicing	2/49	156/18866	0.0620613	0.182219	0.13458	CELF2/PIK3R1	2	2	49	156	18866	5.15585
GO:0051017	actin filament bundle assembly	2/49	157/18866	0.0627605	0.182219	0.13458	PIK3R1/SRF	2	2	49	157	18866	5.12232
GO:1903900	regulation of viral life cycle	2/49	157/18866	0.0627605	0.182219	0.13458	GSN/SLPI	2	2	49	157	18866	5.12232
GO:0002092	positive regulation of receptor internalization	1/49	25/18866	0.0629865	0.182219	0.13458	INSR	1	1	49	25	18866	16.2956
GO:0010592	positive regulation of lamellipodium assembly	1/49	25/18866	0.0629865	0.182219	0.13458	PLCE1	1	1	49	25	18866	16.2956
GO:0014829	vascular associated smooth muscle contraction	1/49	25/18866	0.0629865	0.182219	0.13458	COMP	1	1	49	25	18866	16.2956
GO:0032878	regulation of establishment or maintenance of cell polarity	1/49	25/18866	0.0629865	0.182219	0.13458	GSN	1	1	49	25	18866	16.2956
GO:0045992	negative regulation of embryonic development	1/49	25/18866	0.0629865	0.182219	0.13458	SFRP2	1	1	49	25	18866	16.2956
GO:0046339	diacylglycerol metabolic process	1/49	25/18866	0.0629865	0.182219	0.13458	PLCE1	1	1	49	25	18866	16.2956
GO:0060330	regulation of response to interferon-gamma	1/49	25/18866	0.0629865	0.182219	0.13458	PIAS1	1	1	49	25	18866	16.2956
GO:0060334	regulation of interferon-gamma-mediated signaling pathway	1/49	25/18866	0.0629865	0.182219	0.13458	PIAS1	1	1	49	25	18866	16.2956
GO:0060571	morphogenesis of an epithelial fold	1/49	25/18866	0.0629865	0.182219	0.13458	AR	1	1	49	25	18866	16.2956
GO:0061050	regulation of cell growth involved in cardiac muscle cell development	1/49	25/18866	0.0629865	0.182219	0.13458	IGF1	1	1	49	25	18866	16.2956
GO:0071378	cellular response to growth hormone stimulus	1/49	25/18866	0.0629865	0.182219	0.13458	PIK3R1	1	1	49	25	18866	16.2956
GO:2000679	positive regulation of transcription regulatory region DNA binding	1/49	25/18866	0.0629865	0.182219	0.13458	IGF1	1	1	49	25	18866	16.2956
GO:0035051	cardiocyte differentiation	2/49	158/18866	0.0634625	0.183274	0.13536	IGF1/SRF	2	2	49	158	18866	5.08944
GO:0006913	nucleocytoplasmic transport	3/49	354/18866	0.0641199	0.184101	0.135971	APOD/JUP/PIK3R1	3	3	49	354	18866	3.43063
GO:0051169	nuclear transport	3/49	357/18866	0.0654201	0.184101	0.135971	APOD/JUP/PIK3R1	3	3	49	357	18866	3.40101
GO:0002347	response to tumor cell	1/49	26/18866	0.0654234	0.184101	0.135971	MR1	1	1	49	26	18866	15.6486
GO:0021952	central nervous system projection neuron axonogenesis	1/49	26/18866	0.0654234	0.184101	0.135971	DCLK1	1	1	49	26	18866	15.6486
GO:0031579	membrane raft organization	1/49	26/18866	0.0654234	0.184101	0.135971	GSN	1	1	49	26	18866	15.6486
GO:0033233	regulation of protein sumoylation	1/49	26/18866	0.0654234	0.184101	0.135971	PIAS1	1	1	49	26	18866	15.6486
GO:0042104	positive regulation of activated T cell proliferation	1/49	26/18866	0.0654234	0.184101	0.135971	IGF1	1	1	49	26	18866	15.6486
GO:0048843	negative regulation of axon extension involved in axon guidance	1/49	26/18866	0.0654234	0.184101	0.135971	SEMA4A	1	1	49	26	18866	15.6486
GO:0051016	barbed-end actin filament capping	1/49	26/18866	0.0654234	0.184101	0.135971	GSN	1	1	49	26	18866	15.6486
GO:0060074	synapse maturation	1/49	26/18866	0.0654234	0.184101	0.135971	NFIA	1	1	49	26	18866	15.6486
GO:0060343	trabecula formation	1/49	26/18866	0.0654234	0.184101	0.135971	SRF	1	1	49	26	18866	15.6486
GO:0060740	prostate gland epithelium morphogenesis	1/49	26/18866	0.0654234	0.184101	0.135971	AR	1	1	49	26	18866	15.6486
GO:0071425	hematopoietic stem cell proliferation	1/49	26/18866	0.0654234	0.184101	0.135971	SFRP2	1	1	49	26	18866	15.6486
GO:1903020	positive regulation of glycoprotein metabolic process	1/49	26/18866	0.0654234	0.184101	0.135971	IGF1	1	1	49	26	18866	15.6486
GO:1904861	excitatory synapse assembly	1/49	26/18866	0.0654234	0.184101	0.135971	SEMA4A	1	1	49	26	18866	15.6486
GO:0061572	actin filament bundle organization	2/49	161/18866	0.0655844	0.18424	0.136073	PIK3R1/SRF	2	2	49	161	18866	4.99178
GO:0007088	regulation of mitotic nuclear division	2/49	163/18866	0.0670122	0.18793	0.138799	IGF1/INSR	2	2	49	163	18866	4.92952
GO:0007259	receptor signaling pathway via JAK-STAT	2/49	164/18866	0.06773	0.189006	0.139593	IGF1/PIAS1	2	2	49	164	18866	4.89892
GO:0001702	gastrulation with mouth forming second	1/49	27/18866	0.067854	0.189006	0.139593	SRF	1	1	49	27	18866	15.0468
GO:0003416	endochondral bone growth	1/49	27/18866	0.067854	0.189006	0.139593	COMP	1	1	49	27	18866	15.0468
GO:0048799	animal organ maturation	1/49	27/18866	0.067854	0.189006	0.139593	IGF1	1	1	49	27	18866	15.0468
GO:0007159	leukocyte cell-cell adhesion	3/49	364/18866	0.0685017	0.190488	0.140688	IGF1/PIK3R1/ZBTB16	3	3	49	364	18866	3.3338
GO:0010631	epithelial cell migration	3/49	365/18866	0.0689473	0.191404	0.141365	JUP/SEMA4A/SRF	3	3	49	365	18866	3.32441
GO:0051098	regulation of binding	3/49	367/18866	0.0698425	0.19159	0.141502	IGF1/SLPI/SPON1	3	3	49	367	18866	3.30578
GO:0001916	positive regulation of T cell mediated cytotoxicity	1/49	28/18866	0.0702785	0.19159	0.141502	MR1	1	1	49	28	18866	14.4901
GO:0010669	epithelial structure maintenance	1/49	28/18866	0.0702785	0.19159	0.141502	SRF	1	1	49	28	18866	14.4901
GO:0018146	keratan sulfate biosynthetic process	1/49	28/18866	0.0702785	0.19159	0.141502	PRELP	1	1	49	28	18866	14.4901
GO:0033561	regulation of water loss via skin	1/49	28/18866	0.0702785	0.19159	0.141502	SRF	1	1	49	28	18866	14.4901
GO:0043901	negative regulation of multi-organism process	1/49	28/18866	0.0702785	0.19159	0.141502	IGF1	1	1	49	28	18866	14.4901
GO:0045932	negative regulation of muscle contraction	1/49	28/18866	0.0702785	0.19159	0.141502	CALCRL	1	1	49	28	18866	14.4901
GO:0060512	prostate gland morphogenesis	1/49	28/18866	0.0702785	0.19159	0.141502	AR	1	1	49	28	18866	14.4901
GO:1900101	regulation of endoplasmic reticulum unfolded protein response	1/49	28/18866	0.0702785	0.19159	0.141502	PIK3R1	1	1	49	28	18866	14.4901
GO:1902668	negative regulation of axon guidance	1/49	28/18866	0.0702785	0.19159	0.141502	SEMA4A	1	1	49	28	18866	14.4901
GO:0090132	epithelium migration	3/49	368/18866	0.0702922	0.19159	0.141502	JUP/SEMA4A/SRF	3	3	49	368	18866	3.29655
GO:0071772	response to BMP	2/49	168/18866	0.0706271	0.191867	0.141707	COMP/SFRP2	2	2	49	168	18866	4.78007
GO:0071773	cellular response to BMP stimulus	2/49	168/18866	0.0706271	0.191867	0.141707	COMP/SFRP2	2	2	49	168	18866	4.78007
GO:0045861	negative regulation of proteolysis	3/49	369/18866	0.0707431	0.191867	0.141707	GAS1/SFRP2/SLPI	3	3	49	369	18866	3.28736
GO:0019048	modulation by virus of host process	1/49	29/18866	0.0726969	0.195558	0.144433	INSR	1	1	49	29	18866	13.9737
GO:0035116	embryonic hindlimb morphogenesis	1/49	29/18866	0.0726969	0.195558	0.144433	ZBTB16	1	1	49	29	18866	13.9737
GO:0045671	negative regulation of osteoclast differentiation	1/49	29/18866	0.0726969	0.195558	0.144433	PIK3R1	1	1	49	29	18866	13.9737
GO:0060351	cartilage development involved in endochondral bone morphogenesis	1/49	29/18866	0.0726969	0.195558	0.144433	COMP	1	1	49	29	18866	13.9737
GO:2000727	positive regulation of cardiac muscle cell differentiation	1/49	29/18866	0.0726969	0.195558	0.144433	IGF1	1	1	49	29	18866	13.9737
GO:0018108	peptidyl-tyrosine phosphorylation	3/49	374/18866	0.0730178	0.195783	0.144598	IGF1/INSR/SFRP2	3	3	49	374	18866	3.24218
GO:0090130	tissue migration	3/49	374/18866	0.0730178	0.195783	0.144598	JUP/SEMA4A/SRF	3	3	49	374	18866	3.24218
GO:0030111	regulation of Wnt signaling pathway	3/49	375/18866	0.0734767	0.196693	0.145271	JUP/SFRP2/TBX18	3	3	49	375	18866	3.23329
GO:0018212	peptidyl-tyrosine modification	3/49	377/18866	0.0743985	0.198168	0.14636	IGF1/INSR/SFRP2	3	3	49	377	18866	3.21565
GO:0003205	cardiac chamber development	2/49	174/18866	0.0750478	0.198168	0.14636	SFRP2/SRF	2	2	49	174	18866	4.61157
GO:0051099	positive regulation of binding	2/49	174/18866	0.0750478	0.198168	0.14636	IGF1/SPON1	2	2	49	174	18866	4.61157
GO:0097696	receptor signaling pathway via STAT	2/49	174/18866	0.0750478	0.198168	0.14636	IGF1/PIAS1	2	2	49	174	18866	4.61157
GO:0003401	axis elongation	1/49	30/18866	0.075109	0.198168	0.14636	SFRP2	1	1	49	30	18866	13.4933
GO:0032728	positive regulation of interferon-beta production	1/49	30/18866	0.075109	0.198168	0.14636	ZBTB20	1	1	49	30	18866	13.4933
GO:0051125	regulation of actin nucleation	1/49	30/18866	0.075109	0.198168	0.14636	GSN	1	1	49	30	18866	13.4933
GO:0051491	positive regulation of filopodium assembly	1/49	30/18866	0.075109	0.198168	0.14636	SRF	1	1	49	30	18866	13.4933
GO:0060055	angiogenesis involved in wound healing	1/49	30/18866	0.075109	0.198168	0.14636	SRF	1	1	49	30	18866	13.4933
GO:0045666	positive regulation of neuron differentiation	3/49	380/18866	0.0757909	0.199335	0.147222	IRX3/NEGR1/SRF	3	3	49	380	18866	3.18954
GO:0050680	negative regulation of epithelial cell proliferation	2/49	175/18866	0.0757932	0.199335	0.147222	AR/SFRP2	2	2	49	175	18866	4.58449
GO:0001701	in utero embryonic development	3/49	383/18866	0.077195	0.201295	0.14867	AR/IGF1/SRF	3	3	49	383	18866	3.16385
GO:0032535	regulation of cellular component size	3/49	383/18866	0.077195	0.201295	0.14867	GSN/SEMA4A/SRF	3	3	49	383	18866	3.16385
GO:0021772	olfactory bulb development	1/49	31/18866	0.077515	0.201295	0.14867	SRF	1	1	49	31	18866	13.0348
GO:0045987	positive regulation of smooth muscle contraction	1/49	31/18866	0.077515	0.201295	0.14867	SRF	1	1	49	31	18866	13.0348
GO:0060261	positive regulation of transcription initiation from RNA polymerase II promoter	1/49	31/18866	0.077515	0.201295	0.14867	SRF	1	1	49	31	18866	13.0348
GO:0060292	long-term synaptic depression	1/49	31/18866	0.077515	0.201295	0.14867	SRF	1	1	49	31	18866	13.0348
GO:0098868	bone growth	1/49	31/18866	0.077515	0.201295	0.14867	COMP	1	1	49	31	18866	13.0348
GO:1902230	negative regulation of intrinsic apoptotic signaling pathway in response to DNA damage	1/49	31/18866	0.077515	0.201295	0.14867	SFRP2	1	1	49	31	18866	13.0348
GO:0051897	positive regulation of protein kinase B signaling	2/49	178/18866	0.0780436	0.202349	0.149448	INSR/PIK3R1	2	2	49	178	18866	4.50651
GO:0010165	response to X-ray	1/49	32/18866	0.0799149	0.204945	0.151365	SFRP2	1	1	49	32	18866	12.6162
GO:0038128	ERBB2 signaling pathway	1/49	32/18866	0.0799149	0.204945	0.151365	PIK3R1	1	1	49	32	18866	12.6162
GO:0046320	regulation of fatty acid oxidation	1/49	32/18866	0.0799149	0.204945	0.151365	PDK4	1	1	49	32	18866	12.6162
GO:0048841	regulation of axon extension involved in axon guidance	1/49	32/18866	0.0799149	0.204945	0.151365	SEMA4A	1	1	49	32	18866	12.6162
GO:0060603	mammary gland duct morphogenesis	1/49	32/18866	0.0799149	0.204945	0.151365	AR	1	1	49	32	18866	12.6162
GO:0061036	positive regulation of cartilage development	1/49	32/18866	0.0799149	0.204945	0.151365	ZBTB16	1	1	49	32	18866	12.6162
GO:1901889	negative regulation of cell junction assembly	1/49	32/18866	0.0799149	0.204945	0.151365	APOD	1	1	49	32	18866	12.6162
GO:0008361	regulation of cell size	2/49	181/18866	0.0803151	0.205015	0.151417	SEMA4A/SRF	2	2	49	181	18866	4.4301
GO:0010950	positive regulation of endopeptidase activity	2/49	181/18866	0.0803151	0.205015	0.151417	GSN/SFRP2	2	2	49	181	18866	4.4301
GO:1905330	regulation of morphogenesis of an epithelium	2/49	181/18866	0.0803151	0.205015	0.151417	AR/SFRP2	2	2	49	181	18866	4.4301
GO:0071346	cellular response to interferon-gamma	2/49	182/18866	0.0810769	0.206639	0.152617	GSN/PIAS1	2	2	49	182	18866	4.40523
GO:0006986	response to unfolded protein	2/49	183/18866	0.0818409	0.20702	0.152898	COMP/PIK3R1	2	2	49	183	18866	4.38063
GO:0030177	positive regulation of Wnt signaling pathway	2/49	183/18866	0.0818409	0.20702	0.152898	JUP/SFRP2	2	2	49	183	18866	4.38063
GO:0120032	regulation of plasma membrane bounded cell projection assembly	2/49	183/18866	0.0818409	0.20702	0.152898	PLCE1/SRF	2	2	49	183	18866	4.38063
GO:0010955	negative regulation of protein processing	1/49	33/18866	0.0823087	0.20702	0.152898	GAS1	1	1	49	33	18866	12.2226
GO:0021988	olfactory lobe development	1/49	33/18866	0.0823087	0.20702	0.152898	SRF	1	1	49	33	18866	12.2226
GO:0042339	keratan sulfate metabolic process	1/49	33/18866	0.0823087	0.20702	0.152898	PRELP	1	1	49	33	18866	12.2226
GO:1902745	positive regulation of lamellipodium organization	1/49	33/18866	0.0823087	0.20702	0.152898	PLCE1	1	1	49	33	18866	12.2226
GO:1903318	negative regulation of protein maturation	1/49	33/18866	0.0823087	0.20702	0.152898	GAS1	1	1	49	33	18866	12.2226
GO:0031346	positive regulation of cell projection organization	3/49	394/18866	0.0824419	0.20702	0.152898	NEGR1/PLCE1/SRF	3	3	49	394	18866	3.07302
GO:0007416	synapse assembly	2/49	184/18866	0.0826073	0.20702	0.152898	LRRN3/SEMA4A	2	2	49	184	18866	4.35632
GO:0090090	negative regulation of canonical Wnt signaling pathway	2/49	184/18866	0.0826073	0.20702	0.152898	SFRP2/TBX18	2	2	49	184	18866	4.35632
GO:0050678	regulation of epithelial cell proliferation	3/49	395/18866	0.0829265	0.207505	0.153256	AR/IGF1/SFRP2	3	3	49	395	18866	3.06501
GO:0060491	regulation of cell projection assembly	2/49	185/18866	0.0833758	0.207802	0.153476	PLCE1/SRF	2	2	49	185	18866	4.33227
GO:0045787	positive regulation of cell cycle	3/49	396/18866	0.0834124	0.207802	0.153476	IGF1/INSR/MEIS2	3	3	49	396	18866	3.05705
GO:0050770	regulation of axonogenesis	2/49	186/18866	0.0841467	0.207802	0.153476	SEMA4A/SRF	2	2	49	186	18866	4.30849
GO:0007616	long-term memory	1/49	34/18866	0.0846963	0.207802	0.153476	SRF	1	1	49	34	18866	11.8518
GO:0010762	regulation of fibroblast migration	1/49	34/18866	0.0846963	0.207802	0.153476	PRR5L	1	1	49	34	18866	11.8518
GO:0033198	response to ATP	1/49	34/18866	0.0846963	0.207802	0.153476	ABCC9	1	1	49	34	18866	11.8518
GO:0043276	anoikis	1/49	34/18866	0.0846963	0.207802	0.153476	PDK4	1	1	49	34	18866	11.8518
GO:0048665	neuron fate specification	1/49	34/18866	0.0846963	0.207802	0.153476	HOXC10	1	1	49	34	18866	11.8518
GO:0060795	cell fate commitment involved in formation of primary germ layer	1/49	34/18866	0.0846963	0.207802	0.153476	SFRP2	1	1	49	34	18866	11.8518
GO:0061384	heart trabecula morphogenesis	1/49	34/18866	0.0846963	0.207802	0.153476	SRF	1	1	49	34	18866	11.8518
GO:0098901	regulation of cardiac muscle cell action potential	1/49	34/18866	0.0846963	0.207802	0.153476	JUP	1	1	49	34	18866	11.8518
GO:0008217	regulation of blood pressure	2/49	187/18866	0.0849197	0.207802	0.153476	AR/NAV2	2	2	49	187	18866	4.28497
GO:0050821	protein stabilization	2/49	187/18866	0.0849197	0.207802	0.153476	IGF1/PIK3R1	2	2	49	187	18866	4.28497
GO:0051783	regulation of nuclear division	2/49	188/18866	0.0856949	0.207802	0.153476	IGF1/INSR	2	2	49	188	18866	4.26171
GO:0071478	cellular response to radiation	2/49	188/18866	0.0856949	0.207802	0.153476	PIK3R1/SFRP2	2	2	49	188	18866	4.26171
GO:0006367	transcription initiation from RNA polymerase II promoter	2/49	189/18866	0.0864723	0.207802	0.153476	AR/SRF	2	2	49	189	18866	4.23869
GO:0007369	gastrulation	2/49	189/18866	0.0864723	0.207802	0.153476	SFRP2/SRF	2	2	49	189	18866	4.23869
GO:0043534	blood vessel endothelial cell migration	2/49	189/18866	0.0864723	0.207802	0.153476	JUP/SRF	2	2	49	189	18866	4.23869
GO:0045765	regulation of angiogenesis	3/49	403/18866	0.0868482	0.207802	0.153476	JUP/SEMA4A/SFRP2	3	3	49	403	18866	3.00242
GO:0001914	regulation of T cell mediated cytotoxicity	1/49	35/18866	0.0870779	0.207802	0.153476	MR1	1	1	49	35	18866	11.5029
GO:0010259	multicellular organism aging	1/49	35/18866	0.0870779	0.207802	0.153476	COMP	1	1	49	35	18866	11.5029
GO:0014904	myotube cell development	1/49	35/18866	0.0870779	0.207802	0.153476	IGF1	1	1	49	35	18866	11.5029
GO:0021522	spinal cord motor neuron differentiation	1/49	35/18866	0.0870779	0.207802	0.153476	HOXC10	1	1	49	35	18866	11.5029
GO:0034390	smooth muscle cell apoptotic process	1/49	35/18866	0.0870779	0.207802	0.153476	IGF1	1	1	49	35	18866	11.5029
GO:0034391	regulation of smooth muscle cell apoptotic process	1/49	35/18866	0.0870779	0.207802	0.153476	IGF1	1	1	49	35	18866	11.5029
GO:0035909	aorta morphogenesis	1/49	35/18866	0.0870779	0.207802	0.153476	SRF	1	1	49	35	18866	11.5029
GO:0048333	mesodermal cell differentiation	1/49	35/18866	0.0870779	0.207802	0.153476	SFRP2	1	1	49	35	18866	11.5029
GO:0048821	erythrocyte development	1/49	35/18866	0.0870779	0.207802	0.153476	SRF	1	1	49	35	18866	11.5029
GO:0070884	regulation of calcineurin-NFAT signaling cascade	1/49	35/18866	0.0870779	0.207802	0.153476	IGF1	1	1	49	35	18866	11.5029
GO:0097009	energy homeostasis	1/49	35/18866	0.0870779	0.207802	0.153476	IRX3	1	1	49	35	18866	11.5029
GO:0098751	bone cell development	1/49	35/18866	0.0870779	0.207802	0.153476	SRF	1	1	49	35	18866	11.5029
GO:1900016	negative regulation of cytokine production involved in inflammatory response	1/49	35/18866	0.0870779	0.207802	0.153476	APOD	1	1	49	35	18866	11.5029
GO:0030308	negative regulation of cell growth	2/49	190/18866	0.0872519	0.207917	0.15356	SEMA4A/SFRP2	2	2	49	190	18866	4.21589
GO:0032970	regulation of actin filament-based process	3/49	405/18866	0.0878409	0.209018	0.154374	GSN/JUP/PIK3R1	3	3	49	405	18866	2.98716
GO:0044272	sulfur compound biosynthetic process	2/49	192/18866	0.0888176	0.210426	0.155414	PDK4/PRELP	2	2	49	192	18866	4.1707
GO:0010092	specification of animal organ identity	1/49	36/18866	0.0894534	0.210426	0.155414	AR	1	1	49	36	18866	11.1738
GO:0018345	protein palmitoylation	1/49	36/18866	0.0894534	0.210426	0.155414	ZDHHC14	1	1	49	36	18866	11.1738
GO:0021955	central nervous system neuron axonogenesis	1/49	36/18866	0.0894534	0.210426	0.155414	DCLK1	1	1	49	36	18866	11.1738
GO:0031128	developmental induction	1/49	36/18866	0.0894534	0.210426	0.155414	AR	1	1	49	36	18866	11.1738
GO:0043368	positive T cell selection	1/49	36/18866	0.0894534	0.210426	0.155414	SRF	1	1	49	36	18866	11.1738
GO:0106056	regulation of calcineurin-mediated signaling	1/49	36/18866	0.0894534	0.210426	0.155414	IGF1	1	1	49	36	18866	11.1738
GO:1905332	positive regulation of morphogenesis of an epithelium	1/49	36/18866	0.0894534	0.210426	0.155414	AR	1	1	49	36	18866	11.1738
GO:0046578	regulation of Ras protein signal transduction	2/49	194/18866	0.0903917	0.21233	0.15682	IGF1/PLCE1	2	2	49	194	18866	4.12733
GO:0010667	negative regulation of cardiac muscle cell apoptotic process	1/49	37/18866	0.0918229	0.212962	0.157286	SFRP2	1	1	49	37	18866	10.8646
GO:0033120	positive regulation of RNA splicing	1/49	37/18866	0.0918229	0.212962	0.157286	PIK3R1	1	1	49	37	18866	10.8646
GO:0035137	hindlimb morphogenesis	1/49	37/18866	0.0918229	0.212962	0.157286	ZBTB16	1	1	49	37	18866	10.8646
GO:0043243	positive regulation of protein-containing complex disassembly	1/49	37/18866	0.0918229	0.212962	0.157286	INSR	1	1	49	37	18866	10.8646
GO:0045730	respiratory burst	1/49	37/18866	0.0918229	0.212962	0.157286	INSR	1	1	49	37	18866	10.8646
GO:0048846	axon extension involved in axon guidance	1/49	37/18866	0.0918229	0.212962	0.157286	SEMA4A	1	1	49	37	18866	10.8646
GO:0060260	regulation of transcription initiation from RNA polymerase II promoter	1/49	37/18866	0.0918229	0.212962	0.157286	SRF	1	1	49	37	18866	10.8646
GO:0071542	dopaminergic neuron differentiation	1/49	37/18866	0.0918229	0.212962	0.157286	SFRP2	1	1	49	37	18866	10.8646
GO:1902284	neuron projection extension involved in neuron projection guidance	1/49	37/18866	0.0918229	0.212962	0.157286	SEMA4A	1	1	49	37	18866	10.8646
GO:0009749	response to glucose	2/49	197/18866	0.0927684	0.21393	0.158001	SRF/ZBTB20	2	2	49	197	18866	4.06325
GO:0007626	locomotory behavior	2/49	198/18866	0.0935648	0.21393	0.158001	NAV2/NEGR1	2	2	49	198	18866	4.04214
GO:0043112	receptor metabolic process	2/49	198/18866	0.0935648	0.21393	0.158001	CALCRL/INSR	2	2	49	198	18866	4.04214
GO:0003156	regulation of animal organ formation	1/49	38/18866	0.0941863	0.21393	0.158001	AR	1	1	49	38	18866	10.5706
GO:0003298	physiological muscle hypertrophy	1/49	38/18866	0.0941863	0.21393	0.158001	IGF1	1	1	49	38	18866	10.5706
GO:0003301	physiological cardiac muscle hypertrophy	1/49	38/18866	0.0941863	0.21393	0.158001	IGF1	1	1	49	38	18866	10.5706
GO:0006084	acetyl-CoA metabolic process	1/49	38/18866	0.0941863	0.21393	0.158001	PDK4	1	1	49	38	18866	10.5706
GO:0010591	regulation of lamellipodium assembly	1/49	38/18866	0.0941863	0.21393	0.158001	PLCE1	1	1	49	38	18866	10.5706
GO:0044003	modulation by symbiont of host process	1/49	38/18866	0.0941863	0.21393	0.158001	INSR	1	1	49	38	18866	10.5706
GO:0046596	regulation of viral entry into host cell	1/49	38/18866	0.0941863	0.21393	0.158001	GSN	1	1	49	38	18866	10.5706
GO:0061049	cell growth involved in cardiac muscle cell development	1/49	38/18866	0.0941863	0.21393	0.158001	IGF1	1	1	49	38	18866	10.5706
GO:0071276	cellular response to cadmium ion	1/49	38/18866	0.0941863	0.21393	0.158001	GSN	1	1	49	38	18866	10.5706
GO:0086005	ventricular cardiac muscle cell action potential	1/49	38/18866	0.0941863	0.21393	0.158001	JUP	1	1	49	38	18866	10.5706
GO:1905898	positive regulation of response to endoplasmic reticulum stress	1/49	38/18866	0.0941863	0.21393	0.158001	PIK3R1	1	1	49	38	18866	10.5706
GO:2000144	positive regulation of DNA-templated transcription, initiation	1/49	38/18866	0.0941863	0.21393	0.158001	SRF	1	1	49	38	18866	10.5706
GO:0031032	actomyosin structure organization	2/49	200/18866	0.0951636	0.215853	0.159421	PIK3R1/SRF	2	2	49	200	18866	4.00089
GO:0010952	positive regulation of peptidase activity	2/49	201/18866	0.095966	0.216519	0.159913	GSN/SFRP2	2	2	49	201	18866	3.98058
GO:0001825	blastocyst formation	1/49	39/18866	0.0965437	0.216519	0.159913	SRF	1	1	49	39	18866	10.292
GO:0032691	negative regulation of interleukin-1 beta production	1/49	39/18866	0.0965437	0.216519	0.159913	IGF1	1	1	49	39	18866	10.292
GO:0033146	regulation of intracellular estrogen receptor signaling pathway	1/49	39/18866	0.0965437	0.216519	0.159913	AR	1	1	49	39	18866	10.292
GO:0046329	negative regulation of JNK cascade	1/49	39/18866	0.0965437	0.216519	0.159913	SFRP2	1	1	49	39	18866	10.292
GO:0060416	response to growth hormone	1/49	39/18866	0.0965437	0.216519	0.159913	PIK3R1	1	1	49	39	18866	10.292
GO:0086091	regulation of heart rate by cardiac conduction	1/49	39/18866	0.0965437	0.216519	0.159913	JUP	1	1	49	39	18866	10.292
GO:1902229	regulation of intrinsic apoptotic signaling pathway in response to DNA damage	1/49	39/18866	0.0965437	0.216519	0.159913	SFRP2	1	1	49	39	18866	10.292
GO:0009746	response to hexose	2/49	202/18866	0.0967704	0.216519	0.159913	SRF/ZBTB20	2	2	49	202	18866	3.96047
GO:0034341	response to interferon-gamma	2/49	202/18866	0.0967704	0.216519	0.159913	GSN/PIAS1	2	2	49	202	18866	3.96047
GO:0043588	skin development	3/49	425/18866	0.098033	0.21875	0.161561	COMP/JUP/SRF	3	3	49	425	18866	2.84253
GO:0050727	regulation of inflammatory response	3/49	425/18866	0.098033	0.21875	0.161561	APOD/CALCRL/IGF1	3	3	49	425	18866	2.84253
GO:0010613	positive regulation of cardiac muscle hypertrophy	1/49	40/18866	0.0988951	0.218897	0.161669	IGF1	1	1	49	40	18866	10.0238
GO:0010664	negative regulation of striated muscle cell apoptotic process	1/49	40/18866	0.0988951	0.218897	0.161669	SFRP2	1	1	49	40	18866	10.0238
GO:0010719	negative regulation of epithelial to mesenchymal transition	1/49	40/18866	0.0988951	0.218897	0.161669	SFRP2	1	1	49	40	18866	10.0238
GO:0043403	skeletal muscle tissue regeneration	1/49	40/18866	0.0988951	0.218897	0.161669	IGF1	1	1	49	40	18866	10.0238
GO:0071526	semaphorin-plexin signaling pathway	1/49	40/18866	0.0988951	0.218897	0.161669	SEMA4A	1	1	49	40	18866	10.0238
GO:1902895	positive regulation of pri-miRNA transcription by RNA polymerase II	1/49	40/18866	0.0988951	0.218897	0.161669	SRF	1	1	49	40	18866	10.0238
GO:0035966	response to topologically incorrect protein	2/49	205/18866	0.0991953	0.219267	0.161943	COMP/PIK3R1	2	2	49	205	18866	3.90134
GO:0035637	multicellular organismal signaling	2/49	206/18866	0.100007	0.220536	0.16288	ABCC9/JUP	2	2	49	206	18866	3.88202
GO:0034284	response to monosaccharide	2/49	207/18866	0.100822	0.220536	0.16288	SRF/ZBTB20	2	2	49	207	18866	3.86289
GO:0046890	regulation of lipid biosynthetic process	2/49	207/18866	0.100822	0.220536	0.16288	PDK4/ZBTB20	2	2	49	207	18866	3.86289
GO:0014742	positive regulation of muscle hypertrophy	1/49	41/18866	0.10124	0.220536	0.16288	IGF1	1	1	49	41	18866	9.77437
GO:0033574	response to testosterone	1/49	41/18866	0.10124	0.220536	0.16288	AR	1	1	49	41	18866	9.77437
GO:0035136	forelimb morphogenesis	1/49	41/18866	0.10124	0.220536	0.16288	ZBTB16	1	1	49	41	18866	9.77437
GO:0038083	peptidyl-tyrosine autophosphorylation	1/49	41/18866	0.10124	0.220536	0.16288	INSR	1	1	49	41	18866	9.77437
GO:0051354	negative regulation of oxidoreductase activity	1/49	41/18866	0.10124	0.220536	0.16288	PDK4	1	1	49	41	18866	9.77437
GO:0051693	actin filament capping	1/49	41/18866	0.10124	0.220536	0.16288	GSN	1	1	49	41	18866	9.77437
GO:1902042	negative regulation of extrinsic apoptotic signaling pathway via death domain receptors	1/49	41/18866	0.10124	0.220536	0.16288	SFRP2	1	1	49	41	18866	9.77437
GO:1905209	positive regulation of cardiocyte differentiation	1/49	41/18866	0.10124	0.220536	0.16288	IGF1	1	1	49	41	18866	9.77437
GO:0045766	positive regulation of angiogenesis	2/49	208/18866	0.101637	0.221108	0.163303	JUP/SFRP2	2	2	49	208	18866	3.84394
GO:0009612	response to mechanical stimulus	2/49	209/18866	0.102455	0.222594	0.1644	JUP/MEIS2	2	2	49	209	18866	3.82518
GO:0052548	regulation of endopeptidase activity	3/49	434/18866	0.102772	0.222988	0.164692	GSN/SFRP2/SLPI	3	3	49	434	18866	2.78183
GO:0045216	cell-cell junction organization	2/49	210/18866	0.103275	0.223564	0.165117	JUP/SRF	2	2	49	210	18866	3.80661
GO:0046006	regulation of activated T cell proliferation	1/49	42/18866	0.10358	0.223564	0.165117	IGF1	1	1	49	42	18866	9.53618
GO:1900371	regulation of purine nucleotide biosynthetic process	1/49	42/18866	0.10358	0.223564	0.165117	PDK4	1	1	49	42	18866	9.53618
GO:1904037	positive regulation of epithelial cell apoptotic process	1/49	42/18866	0.10358	0.223564	0.165117	GSN	1	1	49	42	18866	9.53618
GO:0043393	regulation of protein binding	2/49	211/18866	0.104097	0.224093	0.165507	SLPI/SPON1	2	2	49	211	18866	3.78821
GO:0050679	positive regulation of epithelial cell proliferation	2/49	211/18866	0.104097	0.224093	0.165507	AR/IGF1	2	2	49	211	18866	3.78821
GO:0051701	interaction with host	2/49	212/18866	0.10492	0.224199	0.165586	GSN/INSR	2	2	49	212	18866	3.76999
GO:0022407	regulation of cell-cell adhesion	3/49	439/18866	0.105444	0.224199	0.165586	IGF1/PIK3R1/ZBTB16	3	3	49	439	18866	2.74907
GO:0016051	carbohydrate biosynthetic process	2/49	213/18866	0.105745	0.224199	0.165586	IGF1/INSR	2	2	49	213	18866	3.75195
GO:0010470	regulation of gastrulation	1/49	43/18866	0.105913	0.224199	0.165586	SFRP2	1	1	49	43	18866	9.3082
GO:0030517	negative regulation of axon extension	1/49	43/18866	0.105913	0.224199	0.165586	SEMA4A	1	1	49	43	18866	9.3082
GO:0030521	androgen receptor signaling pathway	1/49	43/18866	0.105913	0.224199	0.165586	AR	1	1	49	43	18866	9.3082
GO:0030808	regulation of nucleotide biosynthetic process	1/49	43/18866	0.105913	0.224199	0.165586	PDK4	1	1	49	43	18866	9.3082
GO:0045124	regulation of bone resorption	1/49	43/18866	0.105913	0.224199	0.165586	PDK4	1	1	49	43	18866	9.3082
GO:0045773	positive regulation of axon extension	1/49	43/18866	0.105913	0.224199	0.165586	SRF	1	1	49	43	18866	9.3082
GO:0050850	positive regulation of calcium-mediated signaling	1/49	43/18866	0.105913	0.224199	0.165586	IGF1	1	1	49	43	18866	9.3082
GO:0086004	regulation of cardiac muscle cell contraction	1/49	43/18866	0.105913	0.224199	0.165586	JUP	1	1	49	43	18866	9.3082
GO:0090317	negative regulation of intracellular protein transport	1/49	43/18866	0.105913	0.224199	0.165586	APOD	1	1	49	43	18866	9.3082
GO:0150077	regulation of neuroinflammatory response	1/49	43/18866	0.105913	0.224199	0.165586	IGF1	1	1	49	43	18866	9.3082
GO:0043281	regulation of cysteine-type endopeptidase activity involved in apoptotic process	2/49	215/18866	0.107401	0.225365	0.166447	GSN/SFRP2	2	2	49	215	18866	3.71637
GO:0048608	reproductive structure development	3/49	443/18866	0.107602	0.225365	0.166447	AR/INSR/SFRP2	3	3	49	443	18866	2.7235
GO:0048732	gland development	3/49	443/18866	0.107602	0.225365	0.166447	AR/INSR/SRF	3	3	49	443	18866	2.7235
GO:1901342	regulation of vasculature development	3/49	444/18866	0.108145	0.225365	0.166447	JUP/SEMA4A/SFRP2	3	3	49	444	18866	2.71718
GO:0001913	T cell mediated cytotoxicity	1/49	44/18866	0.108241	0.225365	0.166447	MR1	1	1	49	44	18866	9.09393
GO:0030835	negative regulation of actin filament depolymerization	1/49	44/18866	0.108241	0.225365	0.166447	GSN	1	1	49	44	18866	9.09393
GO:0031670	cellular response to nutrient	1/49	44/18866	0.108241	0.225365	0.166447	SRF	1	1	49	44	18866	9.09393
GO:0032620	interleukin-17 production	1/49	44/18866	0.108241	0.225365	0.166447	MR1	1	1	49	44	18866	9.09393
GO:0033173	calcineurin-NFAT signaling cascade	1/49	44/18866	0.108241	0.225365	0.166447	IGF1	1	1	49	44	18866	9.09393
GO:0042088	T-helper 1 type immune response	1/49	44/18866	0.108241	0.225365	0.166447	SEMA4A	1	1	49	44	18866	9.09393
GO:0045332	phospholipid translocation	1/49	44/18866	0.108241	0.225365	0.166447	PLSCR4	1	1	49	44	18866	9.09393
GO:1902667	regulation of axon guidance	1/49	44/18866	0.108241	0.225365	0.166447	SEMA4A	1	1	49	44	18866	9.09393
GO:2000404	regulation of T cell migration	1/49	44/18866	0.108241	0.225365	0.166447	APOD	1	1	49	44	18866	9.09393
GO:0050792	regulation of viral process	2/49	217/18866	0.109064	0.226792	0.167501	GSN/SLPI	2	2	49	217	18866	3.68147
GO:0043434	response to peptide hormone	3/49	447/18866	0.109778	0.227612	0.168106	INSR/PDK4/PIK3R1	3	3	49	447	18866	2.6984
GO:0061458	reproductive system development	3/49	447/18866	0.109778	0.227612	0.168106	AR/INSR/SFRP2	3	3	49	447	18866	2.6984
GO:0045214	sarcomere organization	1/49	45/18866	0.110562	0.227612	0.168106	SRF	1	1	49	45	18866	8.88575
GO:0045429	positive regulation of nitric oxide biosynthetic process	1/49	45/18866	0.110562	0.227612	0.168106	INSR	1	1	49	45	18866	8.88575
GO:0052372	modulation by symbiont of entry into host	1/49	45/18866	0.110562	0.227612	0.168106	GSN	1	1	49	45	18866	8.88575
GO:0060443	mammary gland morphogenesis	1/49	45/18866	0.110562	0.227612	0.168106	AR	1	1	49	45	18866	8.88575
GO:1904646	cellular response to amyloid-beta	1/49	45/18866	0.110562	0.227612	0.168106	IGF1	1	1	49	45	18866	8.88575
GO:2001222	regulation of neuron migration	1/49	45/18866	0.110562	0.227612	0.168106	IGSF10	1	1	49	45	18866	8.88575
GO:0030178	negative regulation of Wnt signaling pathway	2/49	219/18866	0.110734	0.22768	0.168157	SFRP2/TBX18	2	2	49	219	18866	3.64722
GO:0002064	epithelial cell development	2/49	221/18866	0.11241	0.229231	0.169302	AR/RILPL2	2	2	49	221	18866	3.6136
GO:0031669	cellular response to nutrient levels	2/49	221/18866	0.11241	0.229231	0.169302	PDK4/SRF	2	2	49	221	18866	3.6136
GO:0010761	fibroblast migration	1/49	46/18866	0.112878	0.229231	0.169302	PRR5L	1	1	49	46	18866	8.68748
GO:0032692	negative regulation of interleukin-1 production	1/49	46/18866	0.112878	0.229231	0.169302	IGF1	1	1	49	46	18866	8.68748
GO:0048538	thymus development	1/49	46/18866	0.112878	0.229231	0.169302	SRF	1	1	49	46	18866	8.68748
GO:0050798	activated T cell proliferation	1/49	46/18866	0.112878	0.229231	0.169302	IGF1	1	1	49	46	18866	8.68748
GO:0050982	detection of mechanical stimulus	1/49	46/18866	0.112878	0.229231	0.169302	JUP	1	1	49	46	18866	8.68748
GO:0051489	regulation of filopodium assembly	1/49	46/18866	0.112878	0.229231	0.169302	SRF	1	1	49	46	18866	8.68748
GO:1904407	positive regulation of nitric oxide metabolic process	1/49	46/18866	0.112878	0.229231	0.169302	INSR	1	1	49	46	18866	8.68748
GO:2000142	regulation of DNA-templated transcription, initiation	1/49	46/18866	0.112878	0.229231	0.169302	SRF	1	1	49	46	18866	8.68748
GO:0050673	epithelial cell proliferation	3/49	453/18866	0.113074	0.229346	0.169387	AR/IGF1/SFRP2	3	3	49	453	18866	2.66157
GO:0019722	calcium-mediated signaling	2/49	222/18866	0.113251	0.229402	0.169428	IGF1/PLCE1	2	2	49	222	18866	3.59624
GO:0051090	regulation of DNA-binding transcription factor activity	3/49	455/18866	0.114181	0.229402	0.169428	AR/JUP/SRF	3	3	49	455	18866	2.64951
GO:0019932	second-messenger-mediated signaling	3/49	456/18866	0.114736	0.229402	0.169428	CALCRL/IGF1/PLCE1	3	3	49	456	18866	2.64351
GO:0006383	transcription by RNA polymerase III	1/49	47/18866	0.115188	0.229402	0.169428	AR	1	1	49	47	18866	8.49813
GO:0010559	regulation of glycoprotein biosynthetic process	1/49	47/18866	0.115188	0.229402	0.169428	IGF1	1	1	49	47	18866	8.49813
GO:0014003	oligodendrocyte development	1/49	47/18866	0.115188	0.229402	0.169428	GSN	1	1	49	47	18866	8.49813
GO:0034204	lipid translocation	1/49	47/18866	0.115188	0.229402	0.169428	PLSCR4	1	1	49	47	18866	8.49813
GO:0045933	positive regulation of muscle contraction	1/49	47/18866	0.115188	0.229402	0.169428	SRF	1	1	49	47	18866	8.49813
GO:0046638	positive regulation of alpha-beta T cell differentiation	1/49	47/18866	0.115188	0.229402	0.169428	ZBTB16	1	1	49	47	18866	8.49813
GO:0048483	autonomic nervous system development	1/49	47/18866	0.115188	0.229402	0.169428	NAV2	1	1	49	47	18866	8.49813
GO:0048599	oocyte development	1/49	47/18866	0.115188	0.229402	0.169428	IGF1	1	1	49	47	18866	8.49813
GO:0048806	genitalia development	1/49	47/18866	0.115188	0.229402	0.169428	AR	1	1	49	47	18866	8.49813
GO:0050919	negative chemotaxis	1/49	47/18866	0.115188	0.229402	0.169428	SEMA4A	1	1	49	47	18866	8.49813
GO:0120163	negative regulation of cold-induced thermogenesis	1/49	47/18866	0.115188	0.229402	0.169428	HOXC10	1	1	49	47	18866	8.49813
GO:1903115	regulation of actin filament-based movement	1/49	47/18866	0.115188	0.229402	0.169428	JUP	1	1	49	47	18866	8.49813
GO:0045665	negative regulation of neuron differentiation	2/49	225/18866	0.115784	0.230311	0.1701	IRX3/SEMA4A	2	2	49	225	18866	3.54744
GO:0014911	positive regulation of smooth muscle cell migration	1/49	48/18866	0.117491	0.232028	0.171368	IGF1	1	1	49	48	18866	8.31782
GO:0032648	regulation of interferon-beta production	1/49	48/18866	0.117491	0.232028	0.171368	ZBTB20	1	1	49	48	18866	8.31782
GO:0033628	regulation of cell adhesion mediated by integrin	1/49	48/18866	0.117491	0.232028	0.171368	SFRP2	1	1	49	48	18866	8.31782
GO:0055023	positive regulation of cardiac muscle tissue growth	1/49	48/18866	0.117491	0.232028	0.171368	IGF1	1	1	49	48	18866	8.31782
GO:0060324	face development	1/49	48/18866	0.117491	0.232028	0.171368	SRF	1	1	49	48	18866	8.31782
GO:1990573	potassium ion import across plasma membrane	1/49	48/18866	0.117491	0.232028	0.171368	ABCC9	1	1	49	48	18866	8.31782
GO:0048762	mesenchymal cell differentiation	2/49	229/18866	0.119184	0.23349	0.172448	SEMA4A/SFRP2	2	2	49	229	18866	3.48441
GO:0050807	regulation of synapse organization	2/49	229/18866	0.119184	0.23349	0.172448	LRRN3/SEMA4A	2	2	49	229	18866	3.48441
GO:0002686	negative regulation of leukocyte migration	1/49	49/18866	0.119789	0.23349	0.172448	APOD	1	1	49	49	18866	8.14121
GO:0018198	peptidyl-cysteine modification	1/49	49/18866	0.119789	0.23349	0.172448	ZDHHC14	1	1	49	49	18866	8.14121
GO:0021517	ventral spinal cord development	1/49	49/18866	0.119789	0.23349	0.172448	HOXC10	1	1	49	49	18866	8.14121
GO:0030850	prostate gland development	1/49	49/18866	0.119789	0.23349	0.172448	AR	1	1	49	49	18866	8.14121
GO:0042059	negative regulation of epidermal growth factor receptor signaling pathway	1/49	49/18866	0.119789	0.23349	0.172448	SH3KBP1	1	1	49	49	18866	8.14121
GO:0045058	T cell selection	1/49	49/18866	0.119789	0.23349	0.172448	SRF	1	1	49	49	18866	8.14121
GO:0061383	trabecula morphogenesis	1/49	49/18866	0.119789	0.23349	0.172448	SRF	1	1	49	49	18866	8.14121
GO:0090199	regulation of release of cytochrome c from mitochondria	1/49	49/18866	0.119789	0.23349	0.172448	IGF1	1	1	49	49	18866	8.14121
GO:0097720	calcineurin-mediated signaling	1/49	49/18866	0.119789	0.23349	0.172448	IGF1	1	1	49	49	18866	8.14121
GO:0052547	regulation of peptidase activity	3/49	466/18866	0.120344	0.234084	0.172887	GSN/SFRP2/SLPI	3	3	49	466	18866	2.5851
GO:0001649	osteoblast differentiation	2/49	231/18866	0.120893	0.234084	0.172887	IGF1/SFRP2	2	2	49	231	18866	3.45361
GO:0043903	regulation of symbiotic process	2/49	231/18866	0.120893	0.234084	0.172887	GSN/SLPI	2	2	49	231	18866	3.45361
GO:0048738	cardiac muscle tissue development	2/49	231/18866	0.120893	0.234084	0.172887	IGF1/SRF	2	2	49	231	18866	3.45361
GO:0010256	endomembrane system organization	3/49	468/18866	0.121478	0.234084	0.172887	AR/GSN/PLSCR4	3	3	49	468	18866	2.5737
GO:0002711	positive regulation of T cell mediated immunity	1/49	50/18866	0.122082	0.234084	0.172887	MR1	1	1	49	50	18866	7.97761
GO:0031648	protein destabilization	1/49	50/18866	0.122082	0.234084	0.172887	GSN	1	1	49	50	18866	7.97761
GO:0032608	interferon-beta production	1/49	50/18866	0.122082	0.234084	0.172887	ZBTB20	1	1	49	50	18866	7.97761
GO:0046850	regulation of bone remodeling	1/49	50/18866	0.122082	0.234084	0.172887	PDK4	1	1	49	50	18866	7.97761
GO:0048546	digestive tract morphogenesis	1/49	50/18866	0.122082	0.234084	0.172887	SFRP2	1	1	49	50	18866	7.97761
GO:0061014	positive regulation of mRNA catabolic process	1/49	50/18866	0.122082	0.234084	0.172887	PRR5L	1	1	49	50	18866	7.97761
GO:1902743	regulation of lamellipodium organization	1/49	50/18866	0.122082	0.234084	0.172887	PLCE1	1	1	49	50	18866	7.97761
GO:1904707	positive regulation of vascular associated smooth muscle cell proliferation	1/49	50/18866	0.122082	0.234084	0.172887	IGF1	1	1	49	50	18866	7.97761
GO:2000725	regulation of cardiac muscle cell differentiation	1/49	50/18866	0.122082	0.234084	0.172887	IGF1	1	1	49	50	18866	7.97761
GO:0097305	response to alcohol	2/49	234/18866	0.123469	0.234917	0.173502	GSN/JUP	2	2	49	234	18866	3.4084
GO:1904018	positive regulation of vasculature development	2/49	235/18866	0.124331	0.234917	0.173502	JUP/SFRP2	2	2	49	235	18866	3.39359
GO:0002762	negative regulation of myeloid leukocyte differentiation	1/49	51/18866	0.124368	0.234917	0.173502	PIK3R1	1	1	49	51	18866	7.81687
GO:0021545	cranial nerve development	1/49	51/18866	0.124368	0.234917	0.173502	NAV2	1	1	49	51	18866	7.81687
GO:0032873	negative regulation of stress-activated MAPK cascade	1/49	51/18866	0.124368	0.234917	0.173502	SFRP2	1	1	49	51	18866	7.81687
GO:0035272	exocrine system development	1/49	51/18866	0.124368	0.234917	0.173502	INSR	1	1	49	51	18866	7.81687
GO:0046460	neutral lipid biosynthetic process	1/49	51/18866	0.124368	0.234917	0.173502	PLCE1	1	1	49	51	18866	7.81687
GO:0046463	acylglycerol biosynthetic process	1/49	51/18866	0.124368	0.234917	0.173502	PLCE1	1	1	49	51	18866	7.81687
GO:0048146	positive regulation of fibroblast proliferation	1/49	51/18866	0.124368	0.234917	0.173502	IGF1	1	1	49	51	18866	7.81687
GO:0060976	coronary vasculature development	1/49	51/18866	0.124368	0.234917	0.173502	SRF	1	1	49	51	18866	7.81687
GO:0070303	negative regulation of stress-activated protein kinase signaling cascade	1/49	51/18866	0.124368	0.234917	0.173502	SFRP2	1	1	49	51	18866	7.81687
GO:1900047	negative regulation of hemostasis	1/49	51/18866	0.124368	0.234917	0.173502	COMP	1	1	49	51	18866	7.81687
GO:1902893	regulation of pri-miRNA transcription by RNA polymerase II	1/49	51/18866	0.124368	0.234917	0.173502	SRF	1	1	49	51	18866	7.81687
GO:0001912	positive regulation of leukocyte mediated cytotoxicity	1/49	52/18866	0.126648	0.236228	0.17447	MR1	1	1	49	52	18866	7.66329
GO:0009948	anterior/posterior axis specification	1/49	52/18866	0.126648	0.236228	0.17447	SRF	1	1	49	52	18866	7.66329
GO:0009994	oocyte differentiation	1/49	52/18866	0.126648	0.236228	0.17447	IGF1	1	1	49	52	18866	7.66329
GO:0030514	negative regulation of BMP signaling pathway	1/49	52/18866	0.126648	0.236228	0.17447	SFRP2	1	1	49	52	18866	7.66329
GO:0031103	axon regeneration	1/49	52/18866	0.126648	0.236228	0.17447	APOD	1	1	49	52	18866	7.66329
GO:0032330	regulation of chondrocyte differentiation	1/49	52/18866	0.126648	0.236228	0.17447	ZBTB16	1	1	49	52	18866	7.66329
GO:0048260	positive regulation of receptor-mediated endocytosis	1/49	52/18866	0.126648	0.236228	0.17447	INSR	1	1	49	52	18866	7.66329
GO:0051445	regulation of meiotic cell cycle	1/49	52/18866	0.126648	0.236228	0.17447	INSR	1	1	49	52	18866	7.66329
GO:0060421	positive regulation of heart growth	1/49	52/18866	0.126648	0.236228	0.17447	IGF1	1	1	49	52	18866	7.66329
GO:0060425	lung morphogenesis	1/49	52/18866	0.126648	0.236228	0.17447	SRF	1	1	49	52	18866	7.66329
GO:2000677	regulation of transcription regulatory region DNA binding	1/49	52/18866	0.126648	0.236228	0.17447	IGF1	1	1	49	52	18866	7.66329
GO:0010594	regulation of endothelial cell migration	2/49	238/18866	0.126924	0.236228	0.17447	JUP/SEMA4A	2	2	49	238	18866	3.34992
GO:0034249	negative regulation of cellular amide metabolic process	2/49	238/18866	0.126924	0.236228	0.17447	IGF1/SPON1	2	2	49	238	18866	3.34992
GO:2000116	regulation of cysteine-type endopeptidase activity	2/49	239/18866	0.127792	0.237575	0.175465	GSN/SFRP2	2	2	49	239	18866	3.3356
GO:0050803	regulation of synapse structure or activity	2/49	240/18866	0.128661	0.237801	0.175631	LRRN3/SEMA4A	2	2	49	240	18866	3.32141
GO:0035384	thioester biosynthetic process	1/49	53/18866	0.128923	0.237801	0.175631	PDK4	1	1	49	53	18866	7.51568
GO:0045010	actin nucleation	1/49	53/18866	0.128923	0.237801	0.175631	GSN	1	1	49	53	18866	7.51568
GO:0045661	regulation of myoblast differentiation	1/49	53/18866	0.128923	0.237801	0.175631	BOC	1	1	49	53	18866	7.51568
GO:0061614	pri-miRNA transcription by RNA polymerase II	1/49	53/18866	0.128923	0.237801	0.175631	SRF	1	1	49	53	18866	7.51568
GO:0071616	acyl-CoA biosynthetic process	1/49	53/18866	0.128923	0.237801	0.175631	PDK4	1	1	49	53	18866	7.51568
GO:0097035	regulation of membrane lipid distribution	1/49	53/18866	0.128923	0.237801	0.175631	PLSCR4	1	1	49	53	18866	7.51568
GO:0006376	mRNA splice site selection	1/49	54/18866	0.131192	0.240798	0.177845	CELF2	1	1	49	54	18866	7.3737
GO:0030834	regulation of actin filament depolymerization	1/49	54/18866	0.131192	0.240798	0.177845	GSN	1	1	49	54	18866	7.3737
GO:1901185	negative regulation of ERBB signaling pathway	1/49	54/18866	0.131192	0.240798	0.177845	SH3KBP1	1	1	49	54	18866	7.3737
GO:1903018	regulation of glycoprotein metabolic process	1/49	54/18866	0.131192	0.240798	0.177845	IGF1	1	1	49	54	18866	7.3737
GO:0050769	positive regulation of neurogenesis	3/49	485/18866	0.131278	0.240798	0.177845	IRX3/NEGR1/SRF	3	3	49	485	18866	2.48047
GO:0043312	neutrophil degranulation	3/49	487/18866	0.132449	0.242364	0.179002	GSN/JUP/SLPI	3	3	49	487	18866	2.46998
GO:0001954	positive regulation of cell-matrix adhesion	1/49	55/18866	0.133455	0.242364	0.179002	JUP	1	1	49	55	18866	7.23705
GO:0014888	striated muscle adaptation	1/49	55/18866	0.133455	0.242364	0.179002	GSN	1	1	49	55	18866	7.23705
GO:0022029	telencephalon cell migration	1/49	55/18866	0.133455	0.242364	0.179002	SRF	1	1	49	55	18866	7.23705
GO:0032720	negative regulation of tumor necrosis factor production	1/49	55/18866	0.133455	0.242364	0.179002	IGF1	1	1	49	55	18866	7.23705
GO:0042304	regulation of fatty acid biosynthetic process	1/49	55/18866	0.133455	0.242364	0.179002	PDK4	1	1	49	55	18866	7.23705
GO:0050879	multicellular organismal movement	1/49	55/18866	0.133455	0.242364	0.179002	COMP	1	1	49	55	18866	7.23705
GO:0050881	musculoskeletal movement	1/49	55/18866	0.133455	0.242364	0.179002	COMP	1	1	49	55	18866	7.23705
GO:0060350	endochondral bone morphogenesis	1/49	55/18866	0.133455	0.242364	0.179002	COMP	1	1	49	55	18866	7.23705
GO:0002283	neutrophil activation involved in immune response	3/49	490/18866	0.134213	0.243474	0.179822	GSN/JUP/SLPI	3	3	49	490	18866	2.4544
GO:0001755	neural crest cell migration	1/49	56/18866	0.135712	0.243513	0.179851	SEMA4A	1	1	49	56	18866	7.10545
GO:0010665	regulation of cardiac muscle cell apoptotic process	1/49	56/18866	0.135712	0.243513	0.179851	SFRP2	1	1	49	56	18866	7.10545
GO:0031295	T cell costimulation	1/49	56/18866	0.135712	0.243513	0.179851	PIK3R1	1	1	49	56	18866	7.10545
GO:0043113	receptor clustering	1/49	56/18866	0.135712	0.243513	0.179851	GSN	1	1	49	56	18866	7.10545
GO:0044273	sulfur compound catabolic process	1/49	56/18866	0.135712	0.243513	0.179851	PRELP	1	1	49	56	18866	7.10545
GO:0050732	negative regulation of peptidyl-tyrosine phosphorylation	1/49	56/18866	0.135712	0.243513	0.179851	SFRP2	1	1	49	56	18866	7.10545
GO:0060688	regulation of morphogenesis of a branching structure	1/49	56/18866	0.135712	0.243513	0.179851	AR	1	1	49	56	18866	7.10545
GO:0086002	cardiac muscle cell action potential involved in contraction	1/49	56/18866	0.135712	0.243513	0.179851	JUP	1	1	49	56	18866	7.10545
GO:0086065	cell communication involved in cardiac conduction	1/49	56/18866	0.135712	0.243513	0.179851	JUP	1	1	49	56	18866	7.10545
GO:1904645	response to amyloid-beta	1/49	56/18866	0.135712	0.243513	0.179851	IGF1	1	1	49	56	18866	7.10545
GO:0006352	DNA-templated transcription, initiation	2/49	249/18866	0.136545	0.244742	0.180758	AR/SRF	2	2	49	249	18866	3.19884
GO:0002090	regulation of receptor internalization	1/49	57/18866	0.137963	0.245417	0.181256	INSR	1	1	49	57	18866	6.97863
GO:0021515	cell differentiation in spinal cord	1/49	57/18866	0.137963	0.245417	0.181256	HOXC10	1	1	49	57	18866	6.97863
GO:0030520	intracellular estrogen receptor signaling pathway	1/49	57/18866	0.137963	0.245417	0.181256	AR	1	1	49	57	18866	6.97863
GO:0046854	phosphatidylinositol phosphorylation	1/49	57/18866	0.137963	0.245417	0.181256	PIK3R1	1	1	49	57	18866	6.97863
GO:0071398	cellular response to fatty acid	1/49	57/18866	0.137963	0.245417	0.181256	PDK4	1	1	49	57	18866	6.97863
GO:0098900	regulation of action potential	1/49	57/18866	0.137963	0.245417	0.181256	JUP	1	1	49	57	18866	6.97863
GO:1903556	negative regulation of tumor necrosis factor superfamily cytokine production	1/49	57/18866	0.137963	0.245417	0.181256	IGF1	1	1	49	57	18866	6.97863
GO:1903706	regulation of hemopoiesis	3/49	498/18866	0.138958	0.246921	0.182367	MEIS2/PIK3R1/ZBTB16	3	3	49	498	18866	2.41374
GO:0022604	regulation of cell morphogenesis	3/49	499/18866	0.139556	0.247014	0.182436	SEMA4A/SH3KBP1/SRF	3	3	49	499	18866	2.40875
GO:0051896	regulation of protein kinase B signaling	2/49	253/18866	0.140084	0.247014	0.182436	INSR/PIK3R1	2	2	49	253	18866	3.14718
GO:0002011	morphogenesis of an epithelial sheet	1/49	58/18866	0.140209	0.247014	0.182436	SRF	1	1	49	58	18866	6.85346
GO:0010662	regulation of striated muscle cell apoptotic process	1/49	58/18866	0.140209	0.247014	0.182436	SFRP2	1	1	49	58	18866	6.85346
GO:0021885	forebrain cell migration	1/49	58/18866	0.140209	0.247014	0.182436	SRF	1	1	49	58	18866	6.85346
GO:0030042	actin filament depolymerization	1/49	58/18866	0.140209	0.247014	0.182436	GSN	1	1	49	58	18866	6.85346
GO:0031294	lymphocyte costimulation	1/49	58/18866	0.140209	0.247014	0.182436	PIK3R1	1	1	49	58	18866	6.85346
GO:0043551	regulation of phosphatidylinositol 3-kinase activity	1/49	58/18866	0.140209	0.247014	0.182436	PIK3R1	1	1	49	58	18866	6.85346
GO:0045926	negative regulation of growth	2/49	254/18866	0.140971	0.247827	0.183037	SEMA4A/SFRP2	2	2	49	254	18866	3.13452
GO:2000027	regulation of animal organ morphogenesis	2/49	254/18866	0.140971	0.247827	0.183037	AR/SFRP2	2	2	49	254	18866	3.13452
GO:0010659	cardiac muscle cell apoptotic process	1/49	59/18866	0.142449	0.249097	0.183974	SFRP2	1	1	49	59	18866	6.73552
GO:0019731	antibacterial humoral response	1/49	59/18866	0.142449	0.249097	0.183974	SLPI	1	1	49	59	18866	6.73552
GO:0031102	neuron projection regeneration	1/49	59/18866	0.142449	0.249097	0.183974	APOD	1	1	49	59	18866	6.73552
GO:0032387	negative regulation of intracellular transport	1/49	59/18866	0.142449	0.249097	0.183974	APOD	1	1	49	59	18866	6.73552
GO:0048008	platelet-derived growth factor receptor signaling pathway	1/49	59/18866	0.142449	0.249097	0.183974	APOD	1	1	49	59	18866	6.73552
GO:0010951	negative regulation of endopeptidase activity	2/49	258/18866	0.144536	0.250349	0.184899	SFRP2/SLPI	2	2	49	258	18866	3.08488
GO:0001836	release of cytochrome c from mitochondria	1/49	60/18866	0.144683	0.250349	0.184899	IGF1	1	1	49	60	18866	6.62162
GO:0010823	negative regulation of mitochondrion organization	1/49	60/18866	0.144683	0.250349	0.184899	IGF1	1	1	49	60	18866	6.62162
GO:0035904	aorta development	1/49	60/18866	0.144683	0.250349	0.184899	SRF	1	1	49	60	18866	6.62162
GO:0042093	T-helper cell differentiation	1/49	60/18866	0.144683	0.250349	0.184899	SEMA4A	1	1	49	60	18866	6.62162
GO:0043388	positive regulation of DNA binding	1/49	60/18866	0.144683	0.250349	0.184899	IGF1	1	1	49	60	18866	6.62162
GO:0048747	muscle fiber development	1/49	60/18866	0.144683	0.250349	0.184899	COMP	1	1	49	60	18866	6.62162
GO:0061951	establishment of protein localization to plasma membrane	1/49	60/18866	0.144683	0.250349	0.184899	RILPL2	1	1	49	60	18866	6.62162
GO:1903428	positive regulation of reactive oxygen species biosynthetic process	1/49	60/18866	0.144683	0.250349	0.184899	INSR	1	1	49	60	18866	6.62162
GO:2000242	negative regulation of reproductive process	1/49	60/18866	0.144683	0.250349	0.184899	IGF1	1	1	49	60	18866	6.62162
GO:0006027	glycosaminoglycan catabolic process	1/49	61/18866	0.146912	0.252089	0.186184	PRELP	1	1	49	61	18866	6.51093
GO:0010658	striated muscle cell apoptotic process	1/49	61/18866	0.146912	0.252089	0.186184	SFRP2	1	1	49	61	18866	6.51093
GO:0031343	positive regulation of cell killing	1/49	61/18866	0.146912	0.252089	0.186184	MR1	1	1	49	61	18866	6.51093
GO:0043954	cellular component maintenance	1/49	61/18866	0.146912	0.252089	0.186184	INSR	1	1	49	61	18866	6.51093
GO:0045071	negative regulation of viral genome replication	1/49	61/18866	0.146912	0.252089	0.186184	SLPI	1	1	49	61	18866	6.51093
GO:0046847	filopodium assembly	1/49	61/18866	0.146912	0.252089	0.186184	SRF	1	1	49	61	18866	6.51093
GO:1902041	regulation of extrinsic apoptotic signaling pathway via death domain receptors	1/49	61/18866	0.146912	0.252089	0.186184	SFRP2	1	1	49	61	18866	6.51093
GO:1903078	positive regulation of protein localization to plasma membrane	1/49	61/18866	0.146912	0.252089	0.186184	PIK3R1	1	1	49	61	18866	6.51093
GO:0001894	tissue homeostasis	2/49	261/18866	0.147221	0.252358	0.186383	PDK4/SRF	2	2	49	261	18866	3.04866
GO:0050730	regulation of peptidyl-tyrosine phosphorylation	2/49	263/18866	0.149018	0.254316	0.187829	IGF1/SFRP2	2	2	49	263	18866	3.02498
GO:0002294	CD4-positive, alpha-beta T cell differentiation involved in immune response	1/49	62/18866	0.149135	0.254316	0.187829	SEMA4A	1	1	49	62	18866	6.40387
GO:0034113	heterotypic cell-cell adhesion	1/49	62/18866	0.149135	0.254316	0.187829	JUP	1	1	49	62	18866	6.40387
GO:0055025	positive regulation of cardiac muscle tissue development	1/49	62/18866	0.149135	0.254316	0.187829	IGF1	1	1	49	62	18866	6.40387
GO:0070527	platelet aggregation	1/49	62/18866	0.149135	0.254316	0.187829	COMP	1	1	49	62	18866	6.40387
GO:0048863	stem cell differentiation	2/49	264/18866	0.149918	0.255387	0.18862	SEMA4A/SRF	2	2	49	264	18866	3.01327
GO:0002287	alpha-beta T cell activation involved in immune response	1/49	63/18866	0.151352	0.256242	0.189251	SEMA4A	1	1	49	63	18866	6.30026
GO:0002293	alpha-beta T cell differentiation involved in immune response	1/49	63/18866	0.151352	0.256242	0.189251	SEMA4A	1	1	49	63	18866	6.30026
GO:0046622	positive regulation of organ growth	1/49	63/18866	0.151352	0.256242	0.189251	IGF1	1	1	49	63	18866	6.30026
GO:0046635	positive regulation of alpha-beta T cell activation	1/49	63/18866	0.151352	0.256242	0.189251	ZBTB16	1	1	49	63	18866	6.30026
GO:0051893	regulation of focal adhesion assembly	1/49	63/18866	0.151352	0.256242	0.189251	APOD	1	1	49	63	18866	6.30026
GO:0090109	regulation of cell-substrate junction assembly	1/49	63/18866	0.151352	0.256242	0.189251	APOD	1	1	49	63	18866	6.30026
GO:0001947	heart looping	1/49	64/18866	0.153563	0.257605	0.190259	SRF	1	1	49	64	18866	6.19994
GO:0030166	proteoglycan biosynthetic process	1/49	64/18866	0.153563	0.257605	0.190259	IGF1	1	1	49	64	18866	6.19994
GO:0032507	maintenance of protein location in cell	1/49	64/18866	0.153563	0.257605	0.190259	GSN	1	1	49	64	18866	6.19994
GO:0032835	glomerulus development	1/49	64/18866	0.153563	0.257605	0.190259	PLCE1	1	1	49	64	18866	6.19994
GO:0045453	bone resorption	1/49	64/18866	0.153563	0.257605	0.190259	PDK4	1	1	49	64	18866	6.19994
GO:0046637	regulation of alpha-beta T cell differentiation	1/49	64/18866	0.153563	0.257605	0.190259	ZBTB16	1	1	49	64	18866	6.19994
GO:0046686	response to cadmium ion	1/49	64/18866	0.153563	0.257605	0.190259	GSN	1	1	49	64	18866	6.19994
GO:0060135	maternal process involved in female pregnancy	1/49	64/18866	0.153563	0.257605	0.190259	AR	1	1	49	64	18866	6.19994
GO:2000401	regulation of lymphocyte migration	1/49	64/18866	0.153563	0.257605	0.190259	APOD	1	1	49	64	18866	6.19994
GO:0045017	glycerolipid biosynthetic process	2/49	270/18866	0.155341	0.260323	0.192265	PIK3R1/PLCE1	2	2	49	270	18866	2.94487
GO:0030837	negative regulation of actin filament polymerization	1/49	65/18866	0.155769	0.260511	0.192404	GSN	1	1	49	65	18866	6.10275
GO:0048645	animal organ formation	1/49	65/18866	0.155769	0.260511	0.192404	AR	1	1	49	65	18866	6.10275
GO:0010466	negative regulation of peptidase activity	2/49	272/18866	0.157157	0.262566	0.193922	SFRP2/SLPI	2	2	49	272	18866	2.92275
GO:0046626	regulation of insulin receptor signaling pathway	1/49	66/18866	0.15797	0.262858	0.194138	PIK3R1	1	1	49	66	18866	6.00857
GO:0050922	negative regulation of chemotaxis	1/49	66/18866	0.15797	0.262858	0.194138	SEMA4A	1	1	49	66	18866	6.00857
GO:0150116	regulation of cell-substrate junction organization	1/49	66/18866	0.15797	0.262858	0.194138	APOD	1	1	49	66	18866	6.00857
GO:1905207	regulation of cardiocyte differentiation	1/49	66/18866	0.15797	0.262858	0.194138	IGF1	1	1	49	66	18866	6.00857
GO:0007281	germ cell development	2/49	275/18866	0.15989	0.263321	0.19448	IGF1/ZBTB16	2	2	49	275	18866	2.89017
GO:0006026	aminoglycan catabolic process	1/49	67/18866	0.160164	0.263321	0.19448	PRELP	1	1	49	67	18866	5.91725
GO:0030239	myofibril assembly	1/49	67/18866	0.160164	0.263321	0.19448	SRF	1	1	49	67	18866	5.91725
GO:0033866	nucleoside bisphosphate biosynthetic process	1/49	67/18866	0.160164	0.263321	0.19448	PDK4	1	1	49	67	18866	5.91725
GO:0034030	ribonucleoside bisphosphate biosynthetic process	1/49	67/18866	0.160164	0.263321	0.19448	PDK4	1	1	49	67	18866	5.91725
GO:0034033	purine nucleoside bisphosphate biosynthetic process	1/49	67/18866	0.160164	0.263321	0.19448	PDK4	1	1	49	67	18866	5.91725
GO:0034332	adherens junction organization	1/49	67/18866	0.160164	0.263321	0.19448	JUP	1	1	49	67	18866	5.91725
GO:0043550	regulation of lipid kinase activity	1/49	67/18866	0.160164	0.263321	0.19448	PIK3R1	1	1	49	67	18866	5.91725
GO:0045670	regulation of osteoclast differentiation	1/49	67/18866	0.160164	0.263321	0.19448	PIK3R1	1	1	49	67	18866	5.91725
GO:0048663	neuron fate commitment	1/49	67/18866	0.160164	0.263321	0.19448	HOXC10	1	1	49	67	18866	5.91725
GO:0072678	T cell migration	1/49	67/18866	0.160164	0.263321	0.19448	APOD	1	1	49	67	18866	5.91725
GO:1900015	regulation of cytokine production involved in inflammatory response	1/49	67/18866	0.160164	0.263321	0.19448	APOD	1	1	49	67	18866	5.91725
GO:0032642	regulation of chemokine production	1/49	68/18866	0.162353	0.265524	0.196107	APOD	1	1	49	68	18866	5.82866
GO:0040014	regulation of multicellular organism growth	1/49	68/18866	0.162353	0.265524	0.196107	IGF1	1	1	49	68	18866	5.82866
GO:0045428	regulation of nitric oxide biosynthetic process	1/49	68/18866	0.162353	0.265524	0.196107	INSR	1	1	49	68	18866	5.82866
GO:0071479	cellular response to ionizing radiation	1/49	68/18866	0.162353	0.265524	0.196107	SFRP2	1	1	49	68	18866	5.82866
GO:1904377	positive regulation of protein localization to cell periphery	1/49	68/18866	0.162353	0.265524	0.196107	PIK3R1	1	1	49	68	18866	5.82866
GO:0015980	energy derivation by oxidation of organic compounds	2/49	278/18866	0.162632	0.265524	0.196107	IGF1/INSR	2	2	49	278	18866	2.8583
GO:0110053	regulation of actin filament organization	2/49	278/18866	0.162632	0.265524	0.196107	GSN/PIK3R1	2	2	49	278	18866	2.8583
GO:0030032	lamellipodium assembly	1/49	69/18866	0.164537	0.267839	0.197817	PLCE1	1	1	49	69	18866	5.74267
GO:0048662	negative regulation of smooth muscle cell proliferation	1/49	69/18866	0.164537	0.267839	0.197817	APOD	1	1	49	69	18866	5.74267
GO:0061371	determination of heart left/right asymmetry	1/49	69/18866	0.164537	0.267839	0.197817	SRF	1	1	49	69	18866	5.74267
GO:0002534	cytokine production involved in inflammatory response	1/49	70/18866	0.166715	0.270583	0.199843	APOD	1	1	49	70	18866	5.65917
GO:0003143	embryonic heart tube morphogenesis	1/49	70/18866	0.166715	0.270583	0.199843	SRF	1	1	49	70	18866	5.65917
GO:0050771	negative regulation of axonogenesis	1/49	70/18866	0.166715	0.270583	0.199843	SEMA4A	1	1	49	70	18866	5.65917
GO:0002292	T cell differentiation involved in immune response	1/49	71/18866	0.168887	0.272233	0.201062	SEMA4A	1	1	49	71	18866	5.57806
GO:0033627	cell adhesion mediated by integrin	1/49	71/18866	0.168887	0.272233	0.201062	SFRP2	1	1	49	71	18866	5.57806
GO:0042531	positive regulation of tyrosine phosphorylation of STAT protein	1/49	71/18866	0.168887	0.272233	0.201062	IGF1	1	1	49	71	18866	5.57806
GO:0046579	positive regulation of Ras protein signal transduction	1/49	71/18866	0.168887	0.272233	0.201062	IGF1	1	1	49	71	18866	5.57806
GO:0050891	multicellular organismal water homeostasis	1/49	71/18866	0.168887	0.272233	0.201062	SRF	1	1	49	71	18866	5.57806
GO:0061180	mammary gland epithelium development	1/49	71/18866	0.168887	0.272233	0.201062	AR	1	1	49	71	18866	5.57806
GO:1901880	negative regulation of protein depolymerization	1/49	71/18866	0.168887	0.272233	0.201062	GSN	1	1	49	71	18866	5.57806
GO:0140014	mitotic nuclear division	2/49	286/18866	0.169985	0.273735	0.202172	IGF1/INSR	2	2	49	286	18866	2.77661
GO:0021700	developmental maturation	2/49	287/18866	0.170908	0.274118	0.202454	IGF1/NFIA	2	2	49	287	18866	2.76672
GO:0043647	inositol phosphate metabolic process	1/49	72/18866	0.171054	0.274118	0.202454	PLCE1	1	1	49	72	18866	5.5
GO:0046834	lipid phosphorylation	1/49	72/18866	0.171054	0.274118	0.202454	PIK3R1	1	1	49	72	18866	5.5
GO:0061035	regulation of cartilage development	1/49	72/18866	0.171054	0.274118	0.202454	ZBTB16	1	1	49	72	18866	5.5
GO:0061515	myeloid cell development	1/49	72/18866	0.171054	0.274118	0.202454	SRF	1	1	49	72	18866	5.5
GO:0072593	reactive oxygen species metabolic process	2/49	288/18866	0.171832	0.275099	0.203178	INSR/PDK4	2	2	49	288	18866	2.7568
GO:0002709	regulation of T cell mediated immunity	1/49	73/18866	0.173215	0.275388	0.203392	MR1	1	1	49	73	18866	5.42339
GO:0003208	cardiac ventricle morphogenesis	1/49	73/18866	0.173215	0.275388	0.203392	SFRP2	1	1	49	73	18866	5.42339
GO:0010611	regulation of cardiac muscle hypertrophy	1/49	73/18866	0.173215	0.275388	0.203392	IGF1	1	1	49	73	18866	5.42339
GO:0051155	positive regulation of striated muscle cell differentiation	1/49	73/18866	0.173215	0.275388	0.203392	IGF1	1	1	49	73	18866	5.42339
GO:0072078	nephron tubule morphogenesis	1/49	73/18866	0.173215	0.275388	0.203392	IRX3	1	1	49	73	18866	5.42339
GO:1903779	regulation of cardiac conduction	1/49	73/18866	0.173215	0.275388	0.203392	ABCC9	1	1	49	73	18866	5.42339
GO:0010976	positive regulation of neuron projection development	2/49	290/18866	0.173683	0.275388	0.203392	NEGR1/SRF	2	2	49	290	18866	2.73738
GO:0060485	mesenchyme development	2/49	290/18866	0.173683	0.275388	0.203392	SEMA4A/SFRP2	2	2	49	290	18866	2.73738
GO:0097193	intrinsic apoptotic signaling pathway	2/49	290/18866	0.173683	0.275388	0.203392	PIK3R1/SFRP2	2	2	49	290	18866	2.73738
GO:1902105	regulation of leukocyte differentiation	2/49	290/18866	0.173683	0.275388	0.203392	PIK3R1/ZBTB16	2	2	49	290	18866	2.73738
GO:0032481	positive regulation of type I interferon production	1/49	74/18866	0.175371	0.27753	0.204974	ZBTB20	1	1	49	74	18866	5.34886
GO:0086003	cardiac muscle cell contraction	1/49	74/18866	0.175371	0.27753	0.204974	JUP	1	1	49	74	18866	5.34886
GO:0001910	regulation of leukocyte mediated cytotoxicity	1/49	75/18866	0.177521	0.278527	0.205711	MR1	1	1	49	75	18866	5.27635
GO:0032602	chemokine production	1/49	75/18866	0.177521	0.278527	0.205711	APOD	1	1	49	75	18866	5.27635
GO:0033143	regulation of intracellular steroid hormone receptor signaling pathway	1/49	75/18866	0.177521	0.278527	0.205711	AR	1	1	49	75	18866	5.27635
GO:0035924	cellular response to vascular endothelial growth factor stimulus	1/49	75/18866	0.177521	0.278527	0.205711	GAS1	1	1	49	75	18866	5.27635
GO:0043627	response to estrogen	1/49	75/18866	0.177521	0.278527	0.205711	AR	1	1	49	75	18866	5.27635
GO:0050805	negative regulation of synaptic transmission	1/49	75/18866	0.177521	0.278527	0.205711	SRF	1	1	49	75	18866	5.27635
GO:0072088	nephron epithelium morphogenesis	1/49	75/18866	0.177521	0.278527	0.205711	IRX3	1	1	49	75	18866	5.27635
GO:0086001	cardiac muscle cell action potential	1/49	75/18866	0.177521	0.278527	0.205711	JUP	1	1	49	75	18866	5.27635
GO:1900076	regulation of cellular response to insulin stimulus	1/49	75/18866	0.177521	0.278527	0.205711	PIK3R1	1	1	49	75	18866	5.27635
GO:0050768	negative regulation of neurogenesis	2/49	295/18866	0.178326	0.279524	0.206447	IRX3/SEMA4A	2	2	49	295	18866	2.68997
GO:0000381	regulation of alternative mRNA splicing, via spliceosome	1/49	76/18866	0.179666	0.28109	0.207603	CELF2	1	1	49	76	18866	5.20575
GO:0014743	regulation of muscle hypertrophy	1/49	76/18866	0.179666	0.28109	0.207603	IGF1	1	1	49	76	18866	5.20575
GO:0061333	renal tubule morphogenesis	1/49	77/18866	0.181805	0.283361	0.209281	IRX3	1	1	49	77	18866	5.13701
GO:0070830	bicellular tight junction assembly	1/49	77/18866	0.181805	0.283361	0.209281	SRF	1	1	49	77	18866	5.13701
GO:0072028	nephron morphogenesis	1/49	77/18866	0.181805	0.283361	0.209281	IRX3	1	1	49	77	18866	5.13701
GO:0150076	neuroinflammatory response	1/49	77/18866	0.181805	0.283361	0.209281	IGF1	1	1	49	77	18866	5.13701
GO:0007162	negative regulation of cell adhesion	2/49	301/18866	0.183923	0.28507	0.210543	APOD/PIK3R1	2	2	49	301	18866	2.63517
GO:0010632	regulation of epithelial cell migration	2/49	301/18866	0.183923	0.28507	0.210543	JUP/SEMA4A	2	2	49	301	18866	2.63517
GO:0042310	vasoconstriction	1/49	78/18866	0.183939	0.28507	0.210543	COMP	1	1	49	78	18866	5.06984
GO:0043367	CD4-positive, alpha-beta T cell differentiation	1/49	78/18866	0.183939	0.28507	0.210543	SEMA4A	1	1	49	78	18866	5.06984
GO:0043900	regulation of multi-organism process	1/49	78/18866	0.183939	0.28507	0.210543	IGF1	1	1	49	78	18866	5.06984
GO:0051057	positive regulation of small GTPase mediated signal transduction	1/49	78/18866	0.183939	0.28507	0.210543	IGF1	1	1	49	78	18866	5.06984
GO:0090068	positive regulation of cell cycle process	2/49	302/18866	0.184858	0.286217	0.21139	IGF1/INSR	2	2	49	302	18866	2.62625
GO:0006809	nitric oxide biosynthetic process	1/49	79/18866	0.186067	0.286217	0.21139	INSR	1	1	49	79	18866	5.00403
GO:0021675	nerve development	1/49	79/18866	0.186067	0.286217	0.21139	NAV2	1	1	49	79	18866	5.00403
GO:0030104	water homeostasis	1/49	79/18866	0.186067	0.286217	0.21139	SRF	1	1	49	79	18866	5.00403
GO:0032272	negative regulation of protein polymerization	1/49	79/18866	0.186067	0.286217	0.21139	GSN	1	1	49	79	18866	5.00403
GO:0043407	negative regulation of MAP kinase activity	1/49	79/18866	0.186067	0.286217	0.21139	SFRP2	1	1	49	79	18866	5.00403
GO:0090398	cellular senescence	1/49	79/18866	0.186067	0.286217	0.21139	SRF	1	1	49	79	18866	5.00403
GO:0120192	tight junction assembly	1/49	79/18866	0.186067	0.286217	0.21139	SRF	1	1	49	79	18866	5.00403
GO:0003151	outflow tract morphogenesis	1/49	80/18866	0.18819	0.288139	0.212809	SFRP2	1	1	49	80	18866	4.9409
GO:0014032	neural crest cell development	1/49	80/18866	0.18819	0.288139	0.212809	SEMA4A	1	1	49	80	18866	4.9409
GO:0035050	embryonic heart tube development	1/49	80/18866	0.18819	0.288139	0.212809	SRF	1	1	49	80	18866	4.9409
GO:0048678	response to axon injury	1/49	80/18866	0.18819	0.288139	0.212809	APOD	1	1	49	80	18866	4.9409
GO:0055021	regulation of cardiac muscle tissue growth	1/49	80/18866	0.18819	0.288139	0.212809	IGF1	1	1	49	80	18866	4.9409
GO:0021766	hippocampus development	1/49	81/18866	0.190307	0.290302	0.214407	SRF	1	1	49	81	18866	4.87783
GO:0034644	cellular response to UV	1/49	81/18866	0.190307	0.290302	0.214407	PIK3R1	1	1	49	81	18866	4.87783
GO:0043242	negative regulation of protein-containing complex disassembly	1/49	81/18866	0.190307	0.290302	0.214407	GSN	1	1	49	81	18866	4.87783
GO:0050829	defense response to Gram-negative bacterium	1/49	81/18866	0.190307	0.290302	0.214407	MR1	1	1	49	81	18866	4.87783
GO:0010769	regulation of cell morphogenesis involved in differentiation	2/49	310/18866	0.192368	0.291904	0.21559	SEMA4A/SRF	2	2	49	310	18866	2.55683
GO:0018105	peptidyl-serine phosphorylation	2/49	310/18866	0.192368	0.291904	0.21559	DCLK1/SFRP2	2	2	49	310	18866	2.55683
GO:0016925	protein sumoylation	1/49	82/18866	0.192419	0.291904	0.21559	PIAS1	1	1	49	82	18866	4.81762
GO:0021954	central nervous system neuron development	1/49	82/18866	0.192419	0.291904	0.21559	DCLK1	1	1	49	82	18866	4.81762
GO:0120193	tight junction organization	1/49	82/18866	0.192419	0.291904	0.21559	SRF	1	1	49	82	18866	4.81762
GO:1903313	positive regulation of mRNA metabolic process	1/49	82/18866	0.192419	0.291904	0.21559	PRR5L	1	1	49	82	18866	4.81762
GO:0048041	focal adhesion assembly	1/49	83/18866	0.194526	0.293749	0.216953	APOD	1	1	49	83	18866	4.75878
GO:0048145	regulation of fibroblast proliferation	1/49	83/18866	0.194526	0.293749	0.216953	IGF1	1	1	49	83	18866	4.75878
GO:0055117	regulation of cardiac muscle contraction	1/49	83/18866	0.194526	0.293749	0.216953	JUP	1	1	49	83	18866	4.75878
GO:1900046	regulation of hemostasis	1/49	83/18866	0.194526	0.293749	0.216953	COMP	1	1	49	83	18866	4.75878
GO:2001021	negative regulation of response to DNA damage stimulus	1/49	83/18866	0.194526	0.293749	0.216953	SFRP2	1	1	49	83	18866	4.75878
GO:0014031	mesenchymal cell development	1/49	84/18866	0.196627	0.295568	0.218297	SEMA4A	1	1	49	84	18866	4.7013
GO:0046209	nitric oxide metabolic process	1/49	84/18866	0.196627	0.295568	0.218297	INSR	1	1	49	84	18866	4.7013
GO:0048144	fibroblast proliferation	1/49	84/18866	0.196627	0.295568	0.218297	IGF1	1	1	49	84	18866	4.7013
GO:0048864	stem cell development	1/49	84/18866	0.196627	0.295568	0.218297	SEMA4A	1	1	49	84	18866	4.7013
GO:0097061	dendritic spine organization	1/49	84/18866	0.196627	0.295568	0.218297	INSR	1	1	49	84	18866	4.7013
GO:0000245	spliceosomal complex assembly	1/49	85/18866	0.198723	0.296825	0.219225	CELF2	1	1	49	85	18866	4.64514
GO:0032092	positive regulation of protein binding	1/49	85/18866	0.198723	0.296825	0.219225	SPON1	1	1	49	85	18866	4.64514
GO:0043154	negative regulation of cysteine-type endopeptidase activity involved in apoptotic process	1/49	85/18866	0.198723	0.296825	0.219225	SFRP2	1	1	49	85	18866	4.64514
GO:0043297	apical junction assembly	1/49	85/18866	0.198723	0.296825	0.219225	SRF	1	1	49	85	18866	4.64514
GO:0045844	positive regulation of striated muscle tissue development	1/49	85/18866	0.198723	0.296825	0.219225	IGF1	1	1	49	85	18866	4.64514
GO:0048636	positive regulation of muscle organ development	1/49	85/18866	0.198723	0.296825	0.219225	IGF1	1	1	49	85	18866	4.64514
GO:0110110	positive regulation of animal organ morphogenesis	1/49	85/18866	0.198723	0.296825	0.219225	AR	1	1	49	85	18866	4.64514
GO:0008589	regulation of smoothened signaling pathway	1/49	86/18866	0.200814	0.298134	0.220192	GAS1	1	1	49	86	18866	4.59029
GO:0014910	regulation of smooth muscle cell migration	1/49	86/18866	0.200814	0.298134	0.220192	IGF1	1	1	49	86	18866	4.59029
GO:0042509	regulation of tyrosine phosphorylation of STAT protein	1/49	86/18866	0.200814	0.298134	0.220192	IGF1	1	1	49	86	18866	4.59029
GO:0050772	positive regulation of axonogenesis	1/49	86/18866	0.200814	0.298134	0.220192	SRF	1	1	49	86	18866	4.59029
GO:0097756	negative regulation of blood vessel diameter	1/49	86/18866	0.200814	0.298134	0.220192	COMP	1	1	49	86	18866	4.59029
GO:1901863	positive regulation of muscle tissue development	1/49	86/18866	0.200814	0.298134	0.220192	IGF1	1	1	49	86	18866	4.59029
GO:0051961	negative regulation of nervous system development	2/49	319/18866	0.200866	0.298134	0.220192	IRX3/SEMA4A	2	2	49	319	18866	2.4832
GO:0000380	alternative mRNA splicing, via spliceosome	1/49	87/18866	0.202899	0.299	0.220831	CELF2	1	1	49	87	18866	4.53649
GO:0032436	positive regulation of proteasomal ubiquitin-dependent protein catabolic process	1/49	87/18866	0.202899	0.299	0.220831	PIAS1	1	1	49	87	18866	4.53649
GO:0060218	hematopoietic stem cell differentiation	1/49	87/18866	0.202899	0.299	0.220831	SRF	1	1	49	87	18866	4.53649
GO:0060420	regulation of heart growth	1/49	87/18866	0.202899	0.299	0.220831	IGF1	1	1	49	87	18866	4.53649
GO:0097581	lamellipodium organization	1/49	87/18866	0.202899	0.299	0.220831	PLCE1	1	1	49	87	18866	4.53649
GO:1904705	regulation of vascular associated smooth muscle cell proliferation	1/49	87/18866	0.202899	0.299	0.220831	IGF1	1	1	49	87	18866	4.53649
GO:1990874	vascular associated smooth muscle cell proliferation	1/49	87/18866	0.202899	0.299	0.220831	IGF1	1	1	49	87	18866	4.53649
GO:2001057	reactive nitrogen species metabolic process	1/49	87/18866	0.202899	0.299	0.220831	INSR	1	1	49	87	18866	4.53649
GO:0051056	regulation of small GTPase mediated signal transduction	2/49	323/18866	0.204658	0.300721	0.222102	IGF1/PLCE1	2	2	49	323	18866	2.45187
GO:0009798	axis specification	1/49	88/18866	0.204979	0.300721	0.222102	SRF	1	1	49	88	18866	4.48496
GO:0032755	positive regulation of interleukin-6 production	1/49	88/18866	0.204979	0.300721	0.222102	ZBTB20	1	1	49	88	18866	4.48496
GO:0046889	positive regulation of lipid biosynthetic process	1/49	88/18866	0.204979	0.300721	0.222102	ZBTB20	1	1	49	88	18866	4.48496
GO:1901879	regulation of protein depolymerization	1/49	88/18866	0.204979	0.300721	0.222102	GSN	1	1	49	88	18866	4.48496
GO:0007260	tyrosine phosphorylation of STAT protein	1/49	89/18866	0.207053	0.302687	0.223554	IGF1	1	1	49	89	18866	4.43351
GO:0014033	neural crest cell differentiation	1/49	89/18866	0.207053	0.302687	0.223554	SEMA4A	1	1	49	89	18866	4.43351
GO:0043506	regulation of JUN kinase activity	1/49	89/18866	0.207053	0.302687	0.223554	SFRP2	1	1	49	89	18866	4.43351
GO:0043537	negative regulation of blood vessel endothelial cell migration	1/49	89/18866	0.207053	0.302687	0.223554	JUP	1	1	49	89	18866	4.43351
GO:0006029	proteoglycan metabolic process	1/49	90/18866	0.209123	0.304064	0.224571	IGF1	1	1	49	90	18866	4.38331
GO:0042058	regulation of epidermal growth factor receptor signaling pathway	1/49	90/18866	0.209123	0.304064	0.224571	SH3KBP1	1	1	49	90	18866	4.38331
GO:0046427	positive regulation of receptor signaling pathway via JAK-STAT	1/49	90/18866	0.209123	0.304064	0.224571	IGF1	1	1	49	90	18866	4.38331
GO:0070542	response to fatty acid	1/49	90/18866	0.209123	0.304064	0.224571	PDK4	1	1	49	90	18866	4.38331
GO:0006898	receptor-mediated endocytosis	2/49	328/18866	0.20941	0.304064	0.224571	CALCRL/INSR	2	2	49	328	18866	2.41336
GO:0042113	B cell activation	2/49	328/18866	0.20941	0.304064	0.224571	PIK3R1/SH3KBP1	2	2	49	328	18866	2.41336
GO:0001656	metanephros development	1/49	91/18866	0.211187	0.304064	0.224571	IRX3	1	1	49	91	18866	4.3343
GO:0001843	neural tube closure	1/49	91/18866	0.211187	0.304064	0.224571	SFRP2	1	1	49	91	18866	4.3343
GO:0015914	phospholipid transport	1/49	91/18866	0.211187	0.304064	0.224571	PLSCR4	1	1	49	91	18866	4.3343
GO:0030901	midbrain development	1/49	91/18866	0.211187	0.304064	0.224571	SFRP2	1	1	49	91	18866	4.3343
GO:0033273	response to vitamin	1/49	91/18866	0.211187	0.304064	0.224571	GSN	1	1	49	91	18866	4.3343
GO:0034103	regulation of tissue remodeling	1/49	91/18866	0.211187	0.304064	0.224571	PDK4	1	1	49	91	18866	4.3343
GO:0046849	bone remodeling	1/49	91/18866	0.211187	0.304064	0.224571	PDK4	1	1	49	91	18866	4.3343
GO:0048477	oogenesis	1/49	91/18866	0.211187	0.304064	0.224571	IGF1	1	1	49	91	18866	4.3343
GO:0051492	regulation of stress fiber assembly	1/49	91/18866	0.211187	0.304064	0.224571	PIK3R1	1	1	49	91	18866	4.3343
GO:0060333	interferon-gamma-mediated signaling pathway	1/49	91/18866	0.211187	0.304064	0.224571	PIAS1	1	1	49	91	18866	4.3343
GO:0097306	cellular response to alcohol	1/49	91/18866	0.211187	0.304064	0.224571	JUP	1	1	49	91	18866	4.3343
GO:0032984	protein-containing complex disassembly	2/49	330/18866	0.211314	0.304064	0.224571	GSN/INSR	2	2	49	330	18866	2.39842
GO:0071214	cellular response to abiotic stimulus	2/49	331/18866	0.212267	0.304903	0.225191	PIK3R1/SFRP2	2	2	49	331	18866	2.39101
GO:0104004	cellular response to environmental stimulus	2/49	331/18866	0.212267	0.304903	0.225191	PIK3R1/SFRP2	2	2	49	331	18866	2.39101
GO:0031341	regulation of cell killing	1/49	92/18866	0.213245	0.30498	0.225248	MR1	1	1	49	92	18866	4.2864
GO:0045582	positive regulation of T cell differentiation	1/49	92/18866	0.213245	0.30498	0.225248	ZBTB16	1	1	49	92	18866	4.2864
GO:0060606	tube closure	1/49	92/18866	0.213245	0.30498	0.225248	SFRP2	1	1	49	92	18866	4.2864
GO:0106027	neuron projection organization	1/49	92/18866	0.213245	0.30498	0.225248	INSR	1	1	49	92	18866	4.2864
GO:1905897	regulation of response to endoplasmic reticulum stress	1/49	92/18866	0.213245	0.30498	0.225248	PIK3R1	1	1	49	92	18866	4.2864
GO:0018209	peptidyl-serine modification	2/49	333/18866	0.214174	0.305269	0.225461	DCLK1/SFRP2	2	2	49	333	18866	2.37633
GO:0032496	response to lipopolysaccharide	2/49	334/18866	0.215128	0.305269	0.225461	PLSCR4/SLPI	2	2	49	334	18866	2.36905
GO:0002532	production of molecular mediator involved in inflammatory response	1/49	93/18866	0.215299	0.305269	0.225461	APOD	1	1	49	93	18866	4.23957
GO:0006497	protein lipidation	1/49	93/18866	0.215299	0.305269	0.225461	ZDHHC14	1	1	49	93	18866	4.23957
GO:0014909	smooth muscle cell migration	1/49	93/18866	0.215299	0.305269	0.225461	IGF1	1	1	49	93	18866	4.23957
GO:0030510	regulation of BMP signaling pathway	1/49	93/18866	0.215299	0.305269	0.225461	SFRP2	1	1	49	93	18866	4.23957
GO:0045185	maintenance of protein location	1/49	93/18866	0.215299	0.305269	0.225461	GSN	1	1	49	93	18866	4.23957
GO:0072080	nephron tubule development	1/49	93/18866	0.215299	0.305269	0.225461	IRX3	1	1	49	93	18866	4.23957
GO:1904894	positive regulation of receptor signaling pathway via STAT	1/49	93/18866	0.215299	0.305269	0.225461	IGF1	1	1	49	93	18866	4.23957
GO:2000117	negative regulation of cysteine-type endopeptidase activity	1/49	93/18866	0.215299	0.305269	0.225461	SFRP2	1	1	49	93	18866	4.23957
GO:0034308	primary alcohol metabolic process	1/49	94/18866	0.217347	0.30738	0.22702	IGF1	1	1	49	94	18866	4.19375
GO:0060993	kidney morphogenesis	1/49	94/18866	0.217347	0.30738	0.22702	IRX3	1	1	49	94	18866	4.19375
GO:1904035	regulation of epithelial cell apoptotic process	1/49	94/18866	0.217347	0.30738	0.22702	GSN	1	1	49	94	18866	4.19375
GO:0061326	renal tubule development	1/49	95/18866	0.21939	0.309738	0.228762	IRX3	1	1	49	95	18866	4.14893
GO:1903725	regulation of phospholipid metabolic process	1/49	95/18866	0.21939	0.309738	0.228762	PIK3R1	1	1	49	95	18866	4.14893
GO:0090150	establishment of protein localization to membrane	2/49	342/18866	0.222777	0.313338	0.231421	RILPL2/ZDHHC14	2	2	49	342	18866	2.31235
GO:0032651	regulation of interleukin-1 beta production	1/49	97/18866	0.22346	0.313338	0.231421	IGF1	1	1	49	97	18866	4.06234
GO:0035710	CD4-positive, alpha-beta T cell activation	1/49	97/18866	0.22346	0.313338	0.231421	SEMA4A	1	1	49	97	18866	4.06234
GO:0046634	regulation of alpha-beta T cell activation	1/49	97/18866	0.22346	0.313338	0.231421	ZBTB16	1	1	49	97	18866	4.06234
GO:0098659	inorganic cation import across plasma membrane	1/49	97/18866	0.22346	0.313338	0.231421	ABCC9	1	1	49	97	18866	4.06234
GO:0099587	inorganic ion import across plasma membrane	1/49	97/18866	0.22346	0.313338	0.231421	ABCC9	1	1	49	97	18866	4.06234
GO:1901184	regulation of ERBB signaling pathway	1/49	97/18866	0.22346	0.313338	0.231421	SH3KBP1	1	1	49	97	18866	4.06234
GO:1901655	cellular response to ketone	1/49	97/18866	0.22346	0.313338	0.231421	AR	1	1	49	97	18866	4.06234
GO:1903311	regulation of mRNA metabolic process	2/49	344/18866	0.224693	0.31378	0.231747	CELF2/PRR5L	2	2	49	344	18866	2.29858
GO:0006942	regulation of striated muscle contraction	1/49	98/18866	0.225487	0.31378	0.231747	JUP	1	1	49	98	18866	4.01959
GO:0010771	negative regulation of cell morphogenesis involved in differentiation	1/49	98/18866	0.225487	0.31378	0.231747	SEMA4A	1	1	49	98	18866	4.01959
GO:0014020	primary neural tube formation	1/49	98/18866	0.225487	0.31378	0.231747	SFRP2	1	1	49	98	18866	4.01959
GO:0030316	osteoclast differentiation	1/49	98/18866	0.225487	0.31378	0.231747	PIK3R1	1	1	49	98	18866	4.01959
GO:0042158	lipoprotein biosynthetic process	1/49	98/18866	0.225487	0.31378	0.231747	ZDHHC14	1	1	49	98	18866	4.01959
GO:0045833	negative regulation of lipid metabolic process	1/49	98/18866	0.225487	0.31378	0.231747	APOD	1	1	49	98	18866	4.01959
GO:0048010	vascular endothelial growth factor receptor signaling pathway	1/49	98/18866	0.225487	0.31378	0.231747	PIK3R1	1	1	49	98	18866	4.01959
GO:2001243	negative regulation of intrinsic apoptotic signaling pathway	1/49	98/18866	0.225487	0.31378	0.231747	SFRP2	1	1	49	98	18866	4.01959
GO:0007265	Ras protein signal transduction	2/49	346/18866	0.226611	0.314999	0.232647	IGF1/PLCE1	2	2	49	346	18866	2.28497
GO:0002474	antigen processing and presentation of peptide antigen via MHC class I	1/49	99/18866	0.22751	0.314999	0.232647	MR1	1	1	49	99	18866	3.97877
GO:0007044	cell-substrate junction assembly	1/49	99/18866	0.22751	0.314999	0.232647	APOD	1	1	49	99	18866	3.97877
GO:0010717	regulation of epithelial to mesenchymal transition	1/49	99/18866	0.22751	0.314999	0.232647	SFRP2	1	1	49	99	18866	3.97877
GO:0050830	defense response to Gram-positive bacterium	1/49	99/18866	0.22751	0.314999	0.232647	MR1	1	1	49	99	18866	3.97877
GO:0051817	modulation of process of other organism involved in symbiotic interaction	1/49	99/18866	0.22751	0.314999	0.232647	INSR	1	1	49	99	18866	3.97877
GO:0042742	defense response to bacterium	2/49	348/18866	0.22853	0.315934	0.233338	MR1/SLPI	2	2	49	348	18866	2.27152
GO:0009615	response to virus	2/49	349/18866	0.22949	0.315934	0.233338	ABCC9/DCLK1	2	2	49	349	18866	2.26486
GO:0008585	female gonad development	1/49	100/18866	0.229526	0.315934	0.233338	INSR	1	1	49	100	18866	3.93838
GO:0030219	megakaryocyte differentiation	1/49	100/18866	0.229526	0.315934	0.233338	SRF	1	1	49	100	18866	3.93838
GO:0045069	regulation of viral genome replication	1/49	100/18866	0.229526	0.315934	0.233338	SLPI	1	1	49	100	18866	3.93838
GO:0045807	positive regulation of endocytosis	1/49	100/18866	0.229526	0.315934	0.233338	INSR	1	1	49	100	18866	3.93838
GO:0050848	regulation of calcium-mediated signaling	1/49	100/18866	0.229526	0.315934	0.233338	IGF1	1	1	49	100	18866	3.93838
GO:0019217	regulation of fatty acid metabolic process	1/49	101/18866	0.231538	0.317907	0.234795	PDK4	1	1	49	101	18866	3.8988
GO:0030838	positive regulation of actin filament polymerization	1/49	101/18866	0.231538	0.317907	0.234795	GSN	1	1	49	101	18866	3.8988
GO:0042102	positive regulation of T cell proliferation	1/49	101/18866	0.231538	0.317907	0.234795	IGF1	1	1	49	101	18866	3.8988
GO:0043502	regulation of muscle adaptation	1/49	102/18866	0.233545	0.319333	0.235848	IGF1	1	1	49	102	18866	3.86
GO:0055024	regulation of cardiac muscle tissue development	1/49	102/18866	0.233545	0.319333	0.235848	IGF1	1	1	49	102	18866	3.86
GO:0110020	regulation of actomyosin structure organization	1/49	102/18866	0.233545	0.319333	0.235848	PIK3R1	1	1	49	102	18866	3.86
GO:0150115	cell-substrate junction organization	1/49	102/18866	0.233545	0.319333	0.235848	APOD	1	1	49	102	18866	3.86
GO:2000060	positive regulation of ubiquitin-dependent protein catabolic process	1/49	102/18866	0.233545	0.319333	0.235848	PIAS1	1	1	49	102	18866	3.86
GO:0001823	mesonephros development	1/49	103/18866	0.235546	0.321005	0.237083	ZBTB16	1	1	49	103	18866	3.82198
GO:0002042	cell migration involved in sprouting angiogenesis	1/49	103/18866	0.235546	0.321005	0.237083	SRF	1	1	49	103	18866	3.82198
GO:0006885	regulation of pH	1/49	103/18866	0.235546	0.321005	0.237083	PDK4	1	1	49	103	18866	3.82198
GO:0048709	oligodendrocyte differentiation	1/49	103/18866	0.235546	0.321005	0.237083	GSN	1	1	49	103	18866	3.82198
GO:0002237	response to molecule of bacterial origin	2/49	356/18866	0.236218	0.321336	0.237327	PLSCR4/SLPI	2	2	49	356	18866	2.21935
GO:0002027	regulation of heart rate	1/49	104/18866	0.237543	0.321336	0.237327	JUP	1	1	49	104	18866	3.7847
GO:0002367	cytokine production involved in immune response	1/49	104/18866	0.237543	0.321336	0.237327	MR1	1	1	49	104	18866	3.7847
GO:0002456	T cell mediated immunity	1/49	104/18866	0.237543	0.321336	0.237327	MR1	1	1	49	104	18866	3.7847
GO:0003300	cardiac muscle hypertrophy	1/49	104/18866	0.237543	0.321336	0.237327	IGF1	1	1	49	104	18866	3.7847
GO:0006637	acyl-CoA metabolic process	1/49	104/18866	0.237543	0.321336	0.237327	PDK4	1	1	49	104	18866	3.7847
GO:0007200	phospholipase C-activating G protein-coupled receptor signaling pathway	1/49	104/18866	0.237543	0.321336	0.237327	PLCE1	1	1	49	104	18866	3.7847
GO:0032231	regulation of actin filament bundle assembly	1/49	104/18866	0.237543	0.321336	0.237327	PIK3R1	1	1	49	104	18866	3.7847
GO:0035383	thioester metabolic process	1/49	104/18866	0.237543	0.321336	0.237327	PDK4	1	1	49	104	18866	3.7847
GO:0007178	transmembrane receptor protein serine/threonine kinase signaling pathway	2/49	359/18866	0.239105	0.321917	0.237757	COMP/SFRP2	2	2	49	359	18866	2.2003
GO:0002824	positive regulation of adaptive immune response based on somatic recombination of immune receptors built from immunoglobulin superfamily domains	1/49	105/18866	0.239534	0.321917	0.237757	MR1	1	1	49	105	18866	3.74814
GO:0007631	feeding behavior	1/49	105/18866	0.239534	0.321917	0.237757	NEGR1	1	1	49	105	18866	3.74814
GO:0031532	actin cytoskeleton reorganization	1/49	105/18866	0.239534	0.321917	0.237757	GSN	1	1	49	105	18866	3.74814
GO:0045621	positive regulation of lymphocyte differentiation	1/49	105/18866	0.239534	0.321917	0.237757	ZBTB16	1	1	49	105	18866	3.74814
GO:0046545	development of primary female sexual characteristics	1/49	105/18866	0.239534	0.321917	0.237757	INSR	1	1	49	105	18866	3.74814
GO:0048259	regulation of receptor-mediated endocytosis	1/49	105/18866	0.239534	0.321917	0.237757	INSR	1	1	49	105	18866	3.74814
GO:1902106	negative regulation of leukocyte differentiation	1/49	105/18866	0.239534	0.321917	0.237757	PIK3R1	1	1	49	105	18866	3.74814
GO:0001818	negative regulation of cytokine production	2/49	360/18866	0.240068	0.322109	0.237899	APOD/IGF1	2	2	49	360	18866	2.19403
GO:0032956	regulation of actin cytoskeleton organization	2/49	360/18866	0.240068	0.322109	0.237899	GSN/PIK3R1	2	2	49	360	18866	2.19403
GO:0001841	neural tube formation	1/49	106/18866	0.24152	0.322222	0.237982	SFRP2	1	1	49	106	18866	3.71229
GO:0002708	positive regulation of lymphocyte mediated immunity	1/49	106/18866	0.24152	0.322222	0.237982	MR1	1	1	49	106	18866	3.71229
GO:0014812	muscle cell migration	1/49	106/18866	0.24152	0.322222	0.237982	IGF1	1	1	49	106	18866	3.71229
GO:0019395	fatty acid oxidation	1/49	106/18866	0.24152	0.322222	0.237982	PDK4	1	1	49	106	18866	3.71229
GO:0032091	negative regulation of protein binding	1/49	106/18866	0.24152	0.322222	0.237982	SLPI	1	1	49	106	18866	3.71229
GO:0034446	substrate adhesion-dependent cell spreading	1/49	106/18866	0.24152	0.322222	0.237982	PIK3R1	1	1	49	106	18866	3.71229
GO:2000379	positive regulation of reactive oxygen species metabolic process	1/49	106/18866	0.24152	0.322222	0.237982	INSR	1	1	49	106	18866	3.71229
GO:0010596	negative regulation of endothelial cell migration	1/49	107/18866	0.243501	0.323818	0.239161	JUP	1	1	49	107	18866	3.67713
GO:0014897	striated muscle hypertrophy	1/49	107/18866	0.243501	0.323818	0.239161	IGF1	1	1	49	107	18866	3.67713
GO:0055017	cardiac muscle tissue growth	1/49	107/18866	0.243501	0.323818	0.239161	IGF1	1	1	49	107	18866	3.67713
GO:1903426	regulation of reactive oxygen species biosynthetic process	1/49	107/18866	0.243501	0.323818	0.239161	INSR	1	1	49	107	18866	3.67713
GO:0001909	leukocyte mediated cytotoxicity	1/49	108/18866	0.245477	0.325396	0.240326	MR1	1	1	49	108	18866	3.64264
GO:0006024	glycosaminoglycan biosynthetic process	1/49	108/18866	0.245477	0.325396	0.240326	PRELP	1	1	49	108	18866	3.64264
GO:0032508	DNA duplex unwinding	1/49	108/18866	0.245477	0.325396	0.240326	NAV2	1	1	49	108	18866	3.64264
GO:0060071	Wnt signaling pathway, planar cell polarity pathway	1/49	108/18866	0.245477	0.325396	0.240326	SFRP2	1	1	49	108	18866	3.64264
GO:0002286	T cell activation involved in immune response	1/49	109/18866	0.247448	0.326695	0.241286	SEMA4A	1	1	49	109	18866	3.60879
GO:0014896	muscle hypertrophy	1/49	109/18866	0.247448	0.326695	0.241286	IGF1	1	1	49	109	18866	3.60879
GO:0021510	spinal cord development	1/49	109/18866	0.247448	0.326695	0.241286	HOXC10	1	1	49	109	18866	3.60879
GO:0021761	limbic system development	1/49	109/18866	0.247448	0.326695	0.241286	SRF	1	1	49	109	18866	3.60879
GO:0033138	positive regulation of peptidyl-serine phosphorylation	1/49	109/18866	0.247448	0.326695	0.241286	SFRP2	1	1	49	109	18866	3.60879
GO:0002821	positive regulation of adaptive immune response	1/49	110/18866	0.249414	0.32824	0.242427	MR1	1	1	49	110	18866	3.57557
GO:0072009	nephron epithelium development	1/49	110/18866	0.249414	0.32824	0.242427	IRX3	1	1	49	110	18866	3.57557
GO:0090175	regulation of establishment of planar polarity	1/49	110/18866	0.249414	0.32824	0.242427	SFRP2	1	1	49	110	18866	3.57557
GO:1901800	positive regulation of proteasomal protein catabolic process	1/49	110/18866	0.249414	0.32824	0.242427	PIAS1	1	1	49	110	18866	3.57557
GO:0002460	adaptive immune response based on somatic recombination of immune receptors built from immunoglobulin superfamily domains	2/49	370/18866	0.249709	0.328366	0.24252	MR1/SEMA4A	2	2	49	370	18866	2.13321
GO:0006790	sulfur compound metabolic process	2/49	371/18866	0.250674	0.329372	0.243263	PDK4/PRELP	2	2	49	371	18866	2.12731
GO:0032652	regulation of interleukin-1 production	1/49	111/18866	0.251375	0.33003	0.243749	IGF1	1	1	49	111	18866	3.54221
GO:1902903	regulation of supramolecular fiber organization	2/49	373/18866	0.252605	0.331381	0.244747	GSN/PIK3R1	2	2	49	373	18866	2.11561
GO:0010927	cellular component assembly involved in morphogenesis	1/49	112/18866	0.253331	0.332069	0.245255	SRF	1	1	49	112	18866	3.51022
GO:0022412	cellular process involved in reproduction in multicellular organism	2/49	375/18866	0.254536	0.333384	0.246226	IGF1/ZBTB16	2	2	49	375	18866	2.10404
GO:0048024	regulation of mRNA splicing, via spliceosome	1/49	113/18866	0.255282	0.333566	0.24636	CELF2	1	1	49	113	18866	3.47881
GO:0070268	cornification	1/49	113/18866	0.255282	0.333566	0.24636	JUP	1	1	49	113	18866	3.47881
GO:1903510	mucopolysaccharide metabolic process	1/49	113/18866	0.255282	0.333566	0.24636	PRELP	1	1	49	113	18866	3.47881
GO:0060271	cilium assembly	2/49	377/18866	0.256468	0.33485	0.247309	GSN/RILPL2	2	2	49	377	18866	2.09259
GO:0006023	aminoglycan biosynthetic process	1/49	115/18866	0.259169	0.337575	0.249321	PRELP	1	1	49	115	18866	3.4175
GO:0051261	protein depolymerization	1/49	115/18866	0.259169	0.337575	0.249321	GSN	1	1	49	115	18866	3.4175
GO:0060419	heart growth	1/49	115/18866	0.259169	0.337575	0.249321	IGF1	1	1	49	115	18866	3.4175
GO:0030518	intracellular steroid hormone receptor signaling pathway	1/49	116/18866	0.261105	0.339277	0.250578	AR	1	1	49	116	18866	3.38761
GO:0032392	DNA geometric change	1/49	116/18866	0.261105	0.339277	0.250578	NAV2	1	1	49	116	18866	3.38761
GO:0046620	regulation of organ growth	1/49	116/18866	0.261105	0.339277	0.250578	IGF1	1	1	49	116	18866	3.38761
GO:0006909	phagocytosis	2/49	382/18866	0.261299	0.339277	0.250578	GSN/PIK3R1	2	2	49	382	18866	2.06455
GO:0014902	myotube differentiation	1/49	117/18866	0.263036	0.340446	0.251442	IGF1	1	1	49	117	18866	3.35823
GO:0051341	regulation of oxidoreductase activity	1/49	117/18866	0.263036	0.340446	0.251442	PDK4	1	1	49	117	18866	3.35823
GO:0072676	lymphocyte migration	1/49	117/18866	0.263036	0.340446	0.251442	APOD	1	1	49	117	18866	3.35823
GO:1904019	epithelial cell apoptotic process	1/49	117/18866	0.263036	0.340446	0.251442	GSN	1	1	49	117	18866	3.35823
GO:0001654	eye development	2/49	384/18866	0.263232	0.340446	0.251442	MEIS2/SRF	2	2	49	384	18866	2.05342
GO:0006066	alcohol metabolic process	2/49	385/18866	0.264198	0.341429	0.252167	IGF1/PLCE1	2	2	49	385	18866	2.04798
GO:0006661	phosphatidylinositol biosynthetic process	1/49	118/18866	0.264962	0.342147	0.252698	PIK3R1	1	1	49	118	18866	3.32935
GO:0046660	female sex differentiation	1/49	119/18866	0.266883	0.344089	0.254132	INSR	1	1	49	119	18866	3.30096
GO:0051153	regulation of striated muscle cell differentiation	1/49	119/18866	0.266883	0.344089	0.254132	IGF1	1	1	49	119	18866	3.30096
GO:0150063	visual system development	2/49	388/18866	0.267098	0.344098	0.254139	MEIS2/SRF	2	2	49	388	18866	2.0317
GO:0014706	striated muscle tissue development	2/49	389/18866	0.268065	0.345073	0.254859	IGF1/SRF	2	2	49	389	18866	2.02628
GO:0030900	forebrain development	2/49	391/18866	0.269998	0.347291	0.256497	DCLK1/SRF	2	2	49	391	18866	2.01576
GO:0030218	erythrocyte differentiation	1/49	121/18866	0.27071	0.347936	0.256973	SRF	1	1	49	121	18866	3.24559
GO:0006869	lipid transport	2/49	393/18866	0.271932	0.349234	0.257932	APOD/PLSCR4	2	2	49	393	18866	2.00523
GO:0010811	positive regulation of cell-substrate adhesion	1/49	122/18866	0.272617	0.349297	0.257979	JUP	1	1	49	122	18866	3.2186
GO:0021782	glial cell development	1/49	122/18866	0.272617	0.349297	0.257979	GSN	1	1	49	122	18866	3.2186
GO:0045471	response to ethanol	1/49	122/18866	0.272617	0.349297	0.257979	GSN	1	1	49	122	18866	3.2186
GO:0048880	sensory system development	2/49	394/18866	0.272899	0.349387	0.258045	MEIS2/SRF	2	2	49	394	18866	2.00001
GO:0030198	extracellular matrix organization	2/49	395/18866	0.273866	0.350352	0.258758	COMP/SFRP2	2	2	49	395	18866	1.99481
GO:0002761	regulation of myeloid leukocyte differentiation	1/49	123/18866	0.274518	0.350622	0.258957	PIK3R1	1	1	49	123	18866	3.19204
GO:0070252	actin-mediated cell contraction	1/49	123/18866	0.274518	0.350622	0.258957	JUP	1	1	49	123	18866	3.19204
GO:0043062	extracellular structure organization	2/49	396/18866	0.274832	0.350622	0.258957	COMP/SFRP2	2	2	49	396	18866	1.98964
GO:0042493	response to drug	2/49	397/18866	0.275799	0.350622	0.258957	APOD/SFRP2	2	2	49	397	18866	1.98449
GO:0044782	cilium organization	2/49	397/18866	0.275799	0.350622	0.258957	GSN/RILPL2	2	2	49	397	18866	1.98449
GO:0001736	establishment of planar polarity	1/49	124/18866	0.276415	0.350622	0.258957	SFRP2	1	1	49	124	18866	3.16592
GO:0007164	establishment of tissue polarity	1/49	124/18866	0.276415	0.350622	0.258957	SFRP2	1	1	49	124	18866	3.16592
GO:0010633	negative regulation of epithelial cell migration	1/49	124/18866	0.276415	0.350622	0.258957	JUP	1	1	49	124	18866	3.16592
GO:0022612	gland morphogenesis	1/49	124/18866	0.276415	0.350622	0.258957	AR	1	1	49	124	18866	3.16592
GO:0031929	TOR signaling	1/49	124/18866	0.276415	0.350622	0.258957	PRR5L	1	1	49	124	18866	3.16592
GO:0051101	regulation of DNA binding	1/49	124/18866	0.276415	0.350622	0.258957	IGF1	1	1	49	124	18866	3.16592
GO:0003014	renal system process	1/49	125/18866	0.278307	0.351669	0.25973	GSN	1	1	49	125	18866	3.14022
GO:0007368	determination of left/right symmetry	1/49	125/18866	0.278307	0.351669	0.25973	SRF	1	1	49	125	18866	3.14022
GO:0008637	apoptotic mitochondrial changes	1/49	125/18866	0.278307	0.351669	0.25973	IGF1	1	1	49	125	18866	3.14022
GO:0030968	endoplasmic reticulum unfolded protein response	1/49	125/18866	0.278307	0.351669	0.25973	PIK3R1	1	1	49	125	18866	3.14022
GO:0032479	regulation of type I interferon production	1/49	125/18866	0.278307	0.351669	0.25973	ZBTB20	1	1	49	125	18866	3.14022
GO:0006911	phagocytosis, engulfment	1/49	126/18866	0.280194	0.353782	0.261291	GSN	1	1	49	126	18866	3.11493
GO:0032606	type I interferon production	1/49	127/18866	0.282076	0.355342	0.262443	ZBTB20	1	1	49	127	18866	3.09004
GO:1903052	positive regulation of proteolysis involved in cellular protein catabolic process	1/49	127/18866	0.282076	0.355342	0.262443	PIAS1	1	1	49	127	18866	3.09004
GO:1905477	positive regulation of protein localization to membrane	1/49	127/18866	0.282076	0.355342	0.262443	PIK3R1	1	1	49	127	18866	3.09004
GO:0072089	stem cell proliferation	1/49	128/18866	0.283953	0.357161	0.263787	SFRP2	1	1	49	128	18866	3.06555
GO:1903409	reactive oxygen species biosynthetic process	1/49	128/18866	0.283953	0.357161	0.263787	INSR	1	1	49	128	18866	3.06555
GO:0002576	platelet degranulation	1/49	129/18866	0.285825	0.358696	0.26492	IGF1	1	1	49	129	18866	3.04143
GO:0034101	erythrocyte homeostasis	1/49	129/18866	0.285825	0.358696	0.26492	SRF	1	1	49	129	18866	3.04143
GO:0071482	cellular response to light stimulus	1/49	129/18866	0.285825	0.358696	0.26492	PIK3R1	1	1	49	129	18866	3.04143
GO:0002831	regulation of response to biotic stimulus	2/49	409/18866	0.287396	0.360119	0.265972	MR1/PIAS1	2	2	49	409	18866	1.92475
GO:0060537	muscle tissue development	2/49	409/18866	0.287396	0.360119	0.265972	IGF1/SRF	2	2	49	409	18866	1.92475
GO:0003231	cardiac ventricle development	1/49	131/18866	0.289556	0.362274	0.267563	SFRP2	1	1	49	131	18866	2.99433
GO:0032434	regulation of proteasomal ubiquitin-dependent protein catabolic process	1/49	131/18866	0.289556	0.362274	0.267563	PIAS1	1	1	49	131	18866	2.99433
GO:0019751	polyol metabolic process	1/49	132/18866	0.291414	0.364323	0.269076	PLCE1	1	1	49	132	18866	2.97132
GO:0090101	negative regulation of transmembrane receptor protein serine/threonine kinase signaling pathway	1/49	133/18866	0.293267	0.366362	0.270582	SFRP2	1	1	49	133	18866	2.94866
GO:0010639	negative regulation of organelle organization	2/49	416/18866	0.294156	0.367193	0.271196	GSN/IGF1	2	2	49	416	18866	1.8915
GO:0009855	determination of bilateral symmetry	1/49	134/18866	0.295116	0.36728	0.271261	SRF	1	1	49	134	18866	2.92633
GO:0043280	positive regulation of cysteine-type endopeptidase activity involved in apoptotic process	1/49	134/18866	0.295116	0.36728	0.271261	GSN	1	1	49	134	18866	2.92633
GO:0046683	response to organophosphorus	1/49	134/18866	0.295116	0.36728	0.271261	ABCC9	1	1	49	134	18866	2.92633
GO:0046718	viral entry into host cell	1/49	134/18866	0.295116	0.36728	0.271261	GSN	1	1	49	134	18866	2.92633
GO:0009799	specification of symmetry	1/49	135/18866	0.29696	0.368463	0.272134	SRF	1	1	49	135	18866	2.90434
GO:0015748	organophosphate ester transport	1/49	135/18866	0.29696	0.368463	0.272134	PLSCR4	1	1	49	135	18866	2.90434
GO:0048565	digestive tract development	1/49	135/18866	0.29696	0.368463	0.272134	SFRP2	1	1	49	135	18866	2.90434
GO:0099024	plasma membrane invagination	1/49	135/18866	0.29696	0.368463	0.272134	GSN	1	1	49	135	18866	2.90434
GO:0050671	positive regulation of lymphocyte proliferation	1/49	136/18866	0.298799	0.370466	0.273613	IGF1	1	1	49	136	18866	2.88268
GO:0019730	antimicrobial humoral response	1/49	137/18866	0.300633	0.371623	0.274468	SLPI	1	1	49	137	18866	2.86134
GO:0030183	B cell differentiation	1/49	137/18866	0.300633	0.371623	0.274468	PIK3R1	1	1	49	137	18866	2.86134
GO:0032273	positive regulation of protein polymerization	1/49	137/18866	0.300633	0.371623	0.274468	GSN	1	1	49	137	18866	2.86134
GO:0032946	positive regulation of mononuclear cell proliferation	1/49	137/18866	0.300633	0.371623	0.274468	IGF1	1	1	49	137	18866	2.86134
GO:0001508	action potential	1/49	138/18866	0.302463	0.371933	0.274697	JUP	1	1	49	138	18866	2.8403
GO:0002705	positive regulation of leukocyte mediated immunity	1/49	138/18866	0.302463	0.371933	0.274697	MR1	1	1	49	138	18866	2.8403
GO:0006638	neutral lipid metabolic process	1/49	138/18866	0.302463	0.371933	0.274697	PLCE1	1	1	49	138	18866	2.8403
GO:0006639	acylglycerol metabolic process	1/49	138/18866	0.302463	0.371933	0.274697	PLCE1	1	1	49	138	18866	2.8403
GO:0033865	nucleoside bisphosphate metabolic process	1/49	138/18866	0.302463	0.371933	0.274697	PDK4	1	1	49	138	18866	2.8403
GO:0033875	ribonucleoside bisphosphate metabolic process	1/49	138/18866	0.302463	0.371933	0.274697	PDK4	1	1	49	138	18866	2.8403
GO:0034032	purine nucleoside bisphosphate metabolic process	1/49	138/18866	0.302463	0.371933	0.274697	PDK4	1	1	49	138	18866	2.8403
GO:0002433	immune response-regulating cell surface receptor signaling pathway involved in phagocytosis	1/49	139/18866	0.304288	0.373342	0.275737	PIK3R1	1	1	49	139	18866	2.81958
GO:0038096	Fc-gamma receptor signaling pathway involved in phagocytosis	1/49	139/18866	0.304288	0.373342	0.275737	PIK3R1	1	1	49	139	18866	2.81958
GO:0043401	steroid hormone mediated signaling pathway	1/49	139/18866	0.304288	0.373342	0.275737	AR	1	1	49	139	18866	2.81958
GO:0000280	nuclear division	2/49	428/18866	0.305726	0.374739	0.276769	IGF1/INSR	2	2	49	428	18866	1.83709
GO:0009411	response to UV	1/49	140/18866	0.306109	0.374739	0.276769	PIK3R1	1	1	49	140	18866	2.79915
GO:0060048	cardiac muscle contraction	1/49	140/18866	0.306109	0.374739	0.276769	JUP	1	1	49	140	18866	2.79915
GO:0009581	detection of external stimulus	1/49	141/18866	0.307924	0.376124	0.277792	JUP	1	1	49	141	18866	2.77901
GO:0030010	establishment of cell polarity	1/49	141/18866	0.307924	0.376124	0.277792	GSN	1	1	49	141	18866	2.77901
GO:1903322	positive regulation of protein modification by small protein conjugation or removal	1/49	141/18866	0.307924	0.376124	0.277792	PIAS1	1	1	49	141	18866	2.77901
GO:0007292	female gamete generation	1/49	142/18866	0.309735	0.376662	0.27819	IGF1	1	1	49	142	18866	2.75916
GO:0030879	mammary gland development	1/49	142/18866	0.309735	0.376662	0.27819	AR	1	1	49	142	18866	2.75916
GO:0031333	negative regulation of protein-containing complex assembly	1/49	142/18866	0.309735	0.376662	0.27819	GSN	1	1	49	142	18866	2.75916
GO:0038094	Fc-gamma receptor signaling pathway	1/49	142/18866	0.309735	0.376662	0.27819	PIK3R1	1	1	49	142	18866	2.75916
GO:0046425	regulation of receptor signaling pathway via JAK-STAT	1/49	142/18866	0.309735	0.376662	0.27819	IGF1	1	1	49	142	18866	2.75916
GO:0072073	kidney epithelium development	1/49	142/18866	0.309735	0.376662	0.27819	IRX3	1	1	49	142	18866	2.75916
GO:0046486	glycerolipid metabolic process	2/49	434/18866	0.311501	0.377744	0.278989	PIK3R1/PLCE1	2	2	49	434	18866	1.81083
GO:0010324	membrane invagination	1/49	143/18866	0.311542	0.377744	0.278989	GSN	1	1	49	143	18866	2.73952
GO:0035296	regulation of tube diameter	1/49	143/18866	0.311542	0.377744	0.278989	COMP	1	1	49	143	18866	2.73952
GO:0097746	regulation of blood vessel diameter	1/49	143/18866	0.311542	0.377744	0.278989	COMP	1	1	49	143	18866	2.73952
GO:0009582	detection of abiotic stimulus	1/49	144/18866	0.313343	0.378537	0.279575	JUP	1	1	49	144	18866	2.72024
GO:0010212	response to ionizing radiation	1/49	144/18866	0.313343	0.378537	0.279575	SFRP2	1	1	49	144	18866	2.72024
GO:0035150	regulation of tube size	1/49	144/18866	0.313343	0.378537	0.279575	COMP	1	1	49	144	18866	2.72024
GO:0106106	cold-induced thermogenesis	1/49	144/18866	0.313343	0.378537	0.279575	HOXC10	1	1	49	144	18866	2.72024
GO:0120161	regulation of cold-induced thermogenesis	1/49	144/18866	0.313343	0.378537	0.279575	HOXC10	1	1	49	144	18866	2.72024
GO:0001738	morphogenesis of a polarized epithelium	1/49	145/18866	0.315141	0.379873	0.280561	SFRP2	1	1	49	145	18866	2.70122
GO:0002431	Fc receptor mediated stimulatory signaling pathway	1/49	145/18866	0.315141	0.379873	0.280561	PIK3R1	1	1	49	145	18866	2.70122
GO:0033135	regulation of peptidyl-serine phosphorylation	1/49	145/18866	0.315141	0.379873	0.280561	SFRP2	1	1	49	145	18866	2.70122
GO:0034620	cellular response to unfolded protein	1/49	146/18866	0.316933	0.381476	0.281745	PIK3R1	1	1	49	146	18866	2.68246
GO:0048813	dendrite morphogenesis	1/49	146/18866	0.316933	0.381476	0.281745	DCLK1	1	1	49	146	18866	2.68246
GO:0010876	lipid localization	2/49	440/18866	0.317267	0.381599	0.281836	APOD/PLSCR4	2	2	49	440	18866	1.7855
GO:0007189	adenylate cyclase-activating G protein-coupled receptor signaling pathway	1/49	147/18866	0.318721	0.38279	0.282716	CALCRL	1	1	49	147	18866	2.66396
GO:0044409	entry into host	1/49	147/18866	0.318721	0.38279	0.282716	GSN	1	1	49	147	18866	2.66396
GO:0008277	regulation of G protein-coupled receptor signaling pathway	1/49	148/18866	0.320504	0.384372	0.283884	PLCE1	1	1	49	148	18866	2.64571
GO:0071901	negative regulation of protein serine/threonine kinase activity	1/49	148/18866	0.320504	0.384372	0.283884	SFRP2	1	1	49	148	18866	2.64571
GO:0001933	negative regulation of protein phosphorylation	2/49	444/18866	0.321105	0.384813	0.28421	PRR5L/SFRP2	2	2	49	444	18866	1.76897
GO:0014074	response to purine-containing compound	1/49	149/18866	0.322283	0.385664	0.284838	ABCC9	1	1	49	149	18866	2.6277
GO:1903364	positive regulation of cellular protein catabolic process	1/49	149/18866	0.322283	0.385664	0.284838	PIAS1	1	1	49	149	18866	2.6277
GO:0001819	positive regulation of cytokine production	2/49	447/18866	0.323982	0.386945	0.285784	PIK3R1/ZBTB20	2	2	49	447	18866	1.75675
GO:0045580	regulation of T cell differentiation	1/49	150/18866	0.324057	0.386945	0.285784	ZBTB16	1	1	49	150	18866	2.60994
GO:0070665	positive regulation of leukocyte proliferation	1/49	150/18866	0.324057	0.386945	0.285784	IGF1	1	1	49	150	18866	2.60994
GO:0035567	non-canonical Wnt signaling pathway	1/49	151/18866	0.325827	0.387654	0.286308	SFRP2	1	1	49	151	18866	2.59241
GO:0050871	positive regulation of B cell activation	1/49	151/18866	0.325827	0.387654	0.286308	SH3KBP1	1	1	49	151	18866	2.59241
GO:0051224	negative regulation of protein transport	1/49	151/18866	0.325827	0.387654	0.286308	APOD	1	1	49	151	18866	2.59241
GO:1904892	regulation of receptor signaling pathway via STAT	1/49	151/18866	0.325827	0.387654	0.286308	IGF1	1	1	49	151	18866	2.59241
GO:2001056	positive regulation of cysteine-type endopeptidase activity	1/49	151/18866	0.325827	0.387654	0.286308	GSN	1	1	49	151	18866	2.59241
GO:0001837	epithelial to mesenchymal transition	1/49	152/18866	0.327592	0.388913	0.287238	SFRP2	1	1	49	152	18866	2.57511
GO:0007605	sensory perception of sound	1/49	152/18866	0.327592	0.388913	0.287238	NAV2	1	1	49	152	18866	2.57511
GO:0050684	regulation of mRNA processing	1/49	152/18866	0.327592	0.388913	0.287238	CELF2	1	1	49	152	18866	2.57511
GO:0002822	regulation of adaptive immune response based on somatic recombination of immune receptors built from immunoglobulin superfamily domains	1/49	153/18866	0.329353	0.38988	0.287952	MR1	1	1	49	153	18866	2.55804
GO:0016202	regulation of striated muscle tissue development	1/49	153/18866	0.329353	0.38988	0.287952	IGF1	1	1	49	153	18866	2.55804
GO:0030048	actin filament-based movement	1/49	153/18866	0.329353	0.38988	0.287952	JUP	1	1	49	153	18866	2.55804
GO:0045834	positive regulation of lipid metabolic process	1/49	153/18866	0.329353	0.38988	0.287952	ZBTB20	1	1	49	153	18866	2.55804
GO:0002262	myeloid cell homeostasis	1/49	154/18866	0.331109	0.391117	0.288865	SRF	1	1	49	154	18866	2.54117
GO:0002706	regulation of lymphocyte mediated immunity	1/49	154/18866	0.331109	0.391117	0.288865	MR1	1	1	49	154	18866	2.54117
GO:0010977	negative regulation of neuron projection development	1/49	154/18866	0.331109	0.391117	0.288865	SEMA4A	1	1	49	154	18866	2.54117
GO:1904950	negative regulation of establishment of protein localization	1/49	155/18866	0.332861	0.392623	0.289978	APOD	1	1	49	155	18866	2.52446
GO:1990845	adaptive thermogenesis	1/49	155/18866	0.332861	0.392623	0.289978	HOXC10	1	1	49	155	18866	2.52446
GO:0006979	response to oxidative stress	2/49	458/18866	0.334503	0.393839	0.290876	APOD/PRR5L	2	2	49	458	18866	1.71335
GO:1901861	regulation of muscle tissue development	1/49	156/18866	0.334608	0.393839	0.290876	IGF1	1	1	49	156	18866	2.50799
GO:1902904	negative regulation of supramolecular fiber organization	1/49	156/18866	0.334608	0.393839	0.290876	GSN	1	1	49	156	18866	2.50799
GO:0010770	positive regulation of cell morphogenesis involved in differentiation	1/49	157/18866	0.33635	0.395044	0.291766	SRF	1	1	49	157	18866	2.49192
GO:0048634	regulation of muscle organ development	1/49	157/18866	0.33635	0.395044	0.291766	IGF1	1	1	49	157	18866	2.49192
GO:0098739	import across plasma membrane	1/49	157/18866	0.33635	0.395044	0.291766	ABCC9	1	1	49	157	18866	2.49192
GO:0030203	glycosaminoglycan metabolic process	1/49	158/18866	0.338088	0.396791	0.293056	PRELP	1	1	49	158	18866	2.47592
GO:0009306	protein secretion	2/49	462/18866	0.338319	0.396791	0.293056	COMP/IGF1	2	2	49	462	18866	1.69808
GO:0035592	establishment of protein localization to extracellular region	2/49	463/18866	0.339272	0.39686	0.293107	COMP/IGF1	2	2	49	463	18866	1.69431
GO:0032675	regulation of interleukin-6 production	1/49	159/18866	0.339822	0.39686	0.293107	ZBTB20	1	1	49	159	18866	2.46012
GO:0051092	positive regulation of NF-kappaB transcription factor activity	1/49	159/18866	0.339822	0.39686	0.293107	AR	1	1	49	159	18866	2.46012
GO:0055067	monovalent inorganic cation homeostasis	1/49	159/18866	0.339822	0.39686	0.293107	PDK4	1	1	49	159	18866	2.46012
GO:1902107	positive regulation of leukocyte differentiation	1/49	159/18866	0.339822	0.39686	0.293107	ZBTB16	1	1	49	159	18866	2.46012
GO:2000058	regulation of ubiquitin-dependent protein catabolic process	1/49	159/18866	0.339822	0.39686	0.293107	PIAS1	1	1	49	159	18866	2.46012
GO:0060249	anatomical structure homeostasis	2/49	469/18866	0.344982	0.402333	0.297149	PDK4/SRF	2	2	49	469	18866	1.67199
GO:0007338	single fertilization	1/49	162/18866	0.344996	0.402333	0.297149	AR	1	1	49	162	18866	2.41401
GO:0071692	protein localization to extracellular region	2/49	470/18866	0.345932	0.40291	0.297575	COMP/IGF1	2	2	49	470	18866	1.66833
GO:0009267	cellular response to starvation	1/49	163/18866	0.346712	0.40291	0.297575	PDK4	1	1	49	163	18866	2.39903
GO:0021915	neural tube development	1/49	163/18866	0.346712	0.40291	0.297575	SFRP2	1	1	49	163	18866	2.39903
GO:0051494	negative regulation of cytoskeleton organization	1/49	163/18866	0.346712	0.40291	0.297575	GSN	1	1	49	163	18866	2.39903
GO:0055088	lipid homeostasis	1/49	163/18866	0.346712	0.40291	0.297575	ZBTB20	1	1	49	163	18866	2.39903
GO:0043535	regulation of blood vessel endothelial cell migration	1/49	164/18866	0.348424	0.404329	0.298623	JUP	1	1	49	164	18866	2.38389
GO:0098727	maintenance of cell number	1/49	164/18866	0.348424	0.404329	0.298623	IGF1	1	1	49	164	18866	2.38389
GO:0051346	negative regulation of hydrolase activity	2/49	473/18866	0.34878	0.404458	0.298719	SFRP2/SLPI	2	2	49	473	18866	1.65743
GO:0048285	organelle fission	2/49	476/18866	0.351625	0.406854	0.300489	IGF1/INSR	2	2	49	476	18866	1.64667
GO:0009408	response to heat	1/49	166/18866	0.351834	0.406854	0.300489	IGF1	1	1	49	166	18866	2.3548
GO:0035967	cellular response to topologically incorrect protein	1/49	166/18866	0.351834	0.406854	0.300489	PIK3R1	1	1	49	166	18866	2.3548
GO:2001242	regulation of intrinsic apoptotic signaling pathway	1/49	166/18866	0.351834	0.406854	0.300489	SFRP2	1	1	49	166	18866	2.3548
GO:0008544	epidermis development	2/49	477/18866	0.352572	0.407422	0.300908	INSR/JUP	2	2	49	477	18866	1.64311
GO:0042129	regulation of T cell proliferation	1/49	167/18866	0.353532	0.408246	0.301516	IGF1	1	1	49	167	18866	2.34051
GO:0002819	regulation of adaptive immune response	1/49	168/18866	0.355226	0.409628	0.302537	MR1	1	1	49	168	18866	2.32639
GO:0007156	homophilic cell adhesion via plasma membrane adhesion molecules	1/49	168/18866	0.355226	0.409628	0.302537	PCDH9	1	1	49	168	18866	2.32639
GO:0038095	Fc-epsilon receptor signaling pathway	1/49	169/18866	0.356916	0.410715	0.30334	PIK3R1	1	1	49	169	18866	2.31243
GO:0051100	negative regulation of binding	1/49	169/18866	0.356916	0.410715	0.30334	SLPI	1	1	49	169	18866	2.31243
GO:0052126	movement in host environment	1/49	169/18866	0.356916	0.410715	0.30334	GSN	1	1	49	169	18866	2.31243
GO:0032635	interleukin-6 production	1/49	170/18866	0.358601	0.412367	0.30456	ZBTB20	1	1	49	170	18866	2.29864
GO:0042326	negative regulation of phosphorylation	2/49	484/18866	0.359191	0.412757	0.304848	PRR5L/SFRP2	2	2	49	484	18866	1.61863
GO:0051302	regulation of cell division	1/49	171/18866	0.360282	0.413723	0.305561	SFRP2	1	1	49	171	18866	2.285
GO:0001906	cell killing	1/49	172/18866	0.361959	0.414277	0.305971	MR1	1	1	49	172	18866	2.27152
GO:0002244	hematopoietic progenitor cell differentiation	1/49	172/18866	0.361959	0.414277	0.305971	SRF	1	1	49	172	18866	2.27152
GO:0006022	aminoglycan metabolic process	1/49	172/18866	0.361959	0.414277	0.305971	PRELP	1	1	49	172	18866	2.27152
GO:0050714	positive regulation of protein secretion	1/49	172/18866	0.361959	0.414277	0.305971	IGF1	1	1	49	172	18866	2.27152
GO:0008380	RNA splicing	2/49	487/18866	0.362021	0.414277	0.305971	CELF2/PIK3R1	2	2	49	487	18866	1.60835
GO:0006633	fatty acid biosynthetic process	1/49	173/18866	0.363632	0.414681	0.306269	PDK4	1	1	49	173	18866	2.2582
GO:0009152	purine ribonucleotide biosynthetic process	1/49	173/18866	0.363632	0.414681	0.306269	PDK4	1	1	49	173	18866	2.2582
GO:0021543	pallium development	1/49	173/18866	0.363632	0.414681	0.306269	SRF	1	1	49	173	18866	2.2582
GO:0050954	sensory perception of mechanical stimulus	1/49	173/18866	0.363632	0.414681	0.306269	NAV2	1	1	49	173	18866	2.2582
GO:0099173	postsynapse organization	1/49	173/18866	0.363632	0.414681	0.306269	INSR	1	1	49	173	18866	2.2582
GO:0001659	temperature homeostasis	1/49	174/18866	0.3653	0.416008	0.307249	HOXC10	1	1	49	174	18866	2.24503
GO:0030833	regulation of actin filament polymerization	1/49	174/18866	0.3653	0.416008	0.307249	GSN	1	1	49	174	18866	2.24503
GO:0030324	lung development	1/49	177/18866	0.370278	0.421386	0.311222	SRF	1	1	49	177	18866	2.2063
GO:0006941	striated muscle contraction	1/49	178/18866	0.371929	0.422682	0.312178	JUP	1	1	49	178	18866	2.19397
GO:0048771	tissue remodeling	1/49	178/18866	0.371929	0.422682	0.312178	PDK4	1	1	49	178	18866	2.19397
GO:0030323	respiratory tube development	1/49	181/18866	0.376857	0.427693	0.315879	SRF	1	1	49	181	18866	2.15698
GO:0045619	regulation of lymphocyte differentiation	1/49	181/18866	0.376857	0.427693	0.315879	ZBTB16	1	1	49	181	18866	2.15698
GO:0090288	negative regulation of cellular response to growth factor stimulus	1/49	182/18866	0.378491	0.429252	0.317031	SFRP2	1	1	49	182	18866	2.14493
GO:0001959	regulation of cytokine-mediated signaling pathway	1/49	183/18866	0.380121	0.430508	0.317959	PIAS1	1	1	49	183	18866	2.13302
GO:2001235	positive regulation of apoptotic signaling pathway	1/49	183/18866	0.380121	0.430508	0.317959	GSN	1	1	49	183	18866	2.13302
GO:0046328	regulation of JNK cascade	1/49	184/18866	0.381747	0.432053	0.319099	SFRP2	1	1	49	184	18866	2.12125
GO:0019884	antigen processing and presentation of exogenous antigen	1/49	185/18866	0.383369	0.433293	0.320015	MR1	1	1	49	185	18866	2.1096
GO:0046488	phosphatidylinositol metabolic process	1/49	185/18866	0.383369	0.433293	0.320015	PIK3R1	1	1	49	185	18866	2.1096
GO:0009260	ribonucleotide biosynthetic process	1/49	186/18866	0.384986	0.434823	0.321145	PDK4	1	1	49	186	18866	2.09808
GO:0002285	lymphocyte activation involved in immune response	1/49	187/18866	0.386599	0.436048	0.32205	SEMA4A	1	1	49	187	18866	2.08669
GO:0043409	negative regulation of MAPK cascade	1/49	187/18866	0.386599	0.436048	0.32205	SFRP2	1	1	49	187	18866	2.08669
GO:0031345	negative regulation of cell projection organization	1/49	188/18866	0.388208	0.437564	0.323169	SEMA4A	1	1	49	188	18866	2.07542
GO:0010565	regulation of cellular ketone metabolic process	1/49	189/18866	0.389813	0.439073	0.324284	PDK4	1	1	49	189	18866	2.06427
GO:0003018	vascular process in circulatory system	1/49	190/18866	0.391414	0.440274	0.325171	COMP	1	1	49	190	18866	2.05324
GO:0008064	regulation of actin polymerization or depolymerization	1/49	190/18866	0.391414	0.440274	0.325171	GSN	1	1	49	190	18866	2.05324
GO:0010821	regulation of mitochondrion organization	1/49	191/18866	0.393011	0.441167	0.325831	IGF1	1	1	49	191	18866	2.04236
GO:0030832	regulation of actin filament length	1/49	191/18866	0.393011	0.441167	0.325831	GSN	1	1	49	191	18866	2.04236
GO:0048167	regulation of synaptic plasticity	1/49	191/18866	0.393011	0.441167	0.325831	SRF	1	1	49	191	18866	2.04236
GO:0016525	negative regulation of angiogenesis	1/49	192/18866	0.394604	0.442654	0.326929	SEMA4A	1	1	49	192	18866	2.03147
GO:0002793	positive regulation of peptide secretion	1/49	193/18866	0.396192	0.44323	0.327354	IGF1	1	1	49	193	18866	2.02078
GO:0030041	actin filament polymerization	1/49	193/18866	0.396192	0.44323	0.327354	GSN	1	1	49	193	18866	2.02078
GO:0061136	regulation of proteasomal protein catabolic process	1/49	193/18866	0.396192	0.44323	0.327354	PIAS1	1	1	49	193	18866	2.02078
GO:0071248	cellular response to metal ion	1/49	193/18866	0.396192	0.44323	0.327354	GSN	1	1	49	193	18866	2.02078
GO:0046390	ribose phosphate biosynthetic process	1/49	194/18866	0.397777	0.443798	0.327774	PDK4	1	1	49	194	18866	2.01021
GO:0048002	antigen processing and presentation of peptide antigen	1/49	194/18866	0.397777	0.443798	0.327774	MR1	1	1	49	194	18866	2.01021
GO:1902115	regulation of organelle assembly	1/49	194/18866	0.397777	0.443798	0.327774	GSN	1	1	49	194	18866	2.01021
GO:2000181	negative regulation of blood vessel morphogenesis	1/49	194/18866	0.397777	0.443798	0.327774	SEMA4A	1	1	49	194	18866	2.01021
GO:0042098	T cell proliferation	1/49	195/18866	0.399357	0.444359	0.328188	IGF1	1	1	49	195	18866	1.99984
GO:0050731	positive regulation of peptidyl-tyrosine phosphorylation	1/49	195/18866	0.399357	0.444359	0.328188	IGF1	1	1	49	195	18866	1.99984
GO:0050864	regulation of B cell activation	1/49	195/18866	0.399357	0.444359	0.328188	SH3KBP1	1	1	49	195	18866	1.99984
GO:1901136	carbohydrate derivative catabolic process	1/49	195/18866	0.399357	0.444359	0.328188	PRELP	1	1	49	195	18866	1.99984
GO:0002040	sprouting angiogenesis	1/49	196/18866	0.400933	0.444912	0.328597	SRF	1	1	49	196	18866	1.98943
GO:0007565	female pregnancy	1/49	196/18866	0.400933	0.444912	0.328597	AR	1	1	49	196	18866	1.98943
GO:0009566	fertilization	1/49	196/18866	0.400933	0.444912	0.328597	AR	1	1	49	196	18866	1.98943
GO:0060759	regulation of response to cytokine stimulus	1/49	196/18866	0.400933	0.444912	0.328597	PIAS1	1	1	49	196	18866	1.98943
GO:0006164	purine nucleotide biosynthetic process	1/49	197/18866	0.402506	0.446356	0.329663	PDK4	1	1	49	197	18866	1.97917
GO:0019933	cAMP-mediated signaling	1/49	199/18866	0.405638	0.449528	0.332006	CALCRL	1	1	49	199	18866	1.95897
GO:0009755	hormone-mediated signaling pathway	1/49	200/18866	0.407198	0.450349	0.332612	AR	1	1	49	200	18866	1.94903
GO:1901654	response to ketone	1/49	200/18866	0.407198	0.450349	0.332612	AR	1	1	49	200	18866	1.94903
GO:2000377	regulation of reactive oxygen species metabolic process	1/49	200/18866	0.407198	0.450349	0.332612	INSR	1	1	49	200	18866	1.94903
GO:0060541	respiratory system development	1/49	204/18866	0.413399	0.456594	0.337225	SRF	1	1	49	204	18866	1.91022
GO:1903708	positive regulation of hemopoiesis	1/49	204/18866	0.413399	0.456594	0.337225	ZBTB16	1	1	49	204	18866	1.91022
GO:0006888	endoplasmic reticulum to Golgi vesicle-mediated transport	1/49	206/18866	0.416475	0.458763	0.338826	GAS1	1	1	49	206	18866	1.8914
GO:0042594	response to starvation	1/49	206/18866	0.416475	0.458763	0.338826	PDK4	1	1	49	206	18866	1.8914
GO:0050852	T cell receptor signaling pathway	1/49	206/18866	0.416475	0.458763	0.338826	PIK3R1	1	1	49	206	18866	1.8914
GO:0071383	cellular response to steroid hormone stimulus	1/49	206/18866	0.416475	0.458763	0.338826	AR	1	1	49	206	18866	1.8914
GO:1901343	negative regulation of vasculature development	1/49	207/18866	0.418008	0.460143	0.339846	SEMA4A	1	1	49	207	18866	1.88212
GO:0061013	regulation of mRNA catabolic process	1/49	208/18866	0.419536	0.460596	0.34018	PRR5L	1	1	49	208	18866	1.87293
GO:0071222	cellular response to lipopolysaccharide	1/49	208/18866	0.419536	0.460596	0.34018	PLSCR4	1	1	49	208	18866	1.87293
GO:0072522	purine-containing compound biosynthetic process	1/49	208/18866	0.419536	0.460596	0.34018	PDK4	1	1	49	208	18866	1.87293
GO:1902905	positive regulation of supramolecular fiber organization	1/49	208/18866	0.419536	0.460596	0.34018	GSN	1	1	49	208	18866	1.87293
GO:0002573	myeloid leukocyte differentiation	1/49	210/18866	0.422581	0.463014	0.341966	PIK3R1	1	1	49	210	18866	1.85483
GO:0006612	protein targeting to membrane	1/49	210/18866	0.422581	0.463014	0.341966	ZDHHC14	1	1	49	210	18866	1.85483
GO:0030100	regulation of endocytosis	1/49	210/18866	0.422581	0.463014	0.341966	INSR	1	1	49	210	18866	1.85483
GO:0002703	regulation of leukocyte mediated immunity	1/49	211/18866	0.424097	0.464367	0.342965	MR1	1	1	49	211	18866	1.84591
GO:0002685	regulation of leukocyte migration	1/49	212/18866	0.42561	0.465714	0.34396	APOD	1	1	49	212	18866	1.83708
GO:0007254	JNK cascade	1/49	213/18866	0.427119	0.467055	0.344951	SFRP2	1	1	49	213	18866	1.82833
GO:0051651	maintenance of location in cell	1/49	216/18866	0.431622	0.471667	0.348357	GSN	1	1	49	216	18866	1.80237
GO:0071805	potassium ion transmembrane transport	1/49	218/18866	0.434605	0.474612	0.350532	ABCC9	1	1	49	218	18866	1.78561
GO:0050670	regulation of lymphocyte proliferation	1/49	219/18866	0.436091	0.475919	0.351497	IGF1	1	1	49	219	18866	1.77735
GO:0007163	establishment or maintenance of cell polarity	1/49	220/18866	0.437572	0.47722	0.352458	GSN	1	1	49	220	18866	1.76914
GO:0008154	actin polymerization or depolymerization	1/49	221/18866	0.43905	0.477884	0.352949	GSN	1	1	49	221	18866	1.76101
GO:0032944	regulation of mononuclear cell proliferation	1/49	221/18866	0.43905	0.477884	0.352949	IGF1	1	1	49	221	18866	1.76101
GO:0071241	cellular response to inorganic substance	1/49	221/18866	0.43905	0.477884	0.352949	GSN	1	1	49	221	18866	1.76101
GO:0071219	cellular response to molecule of bacterial origin	1/49	222/18866	0.440525	0.479172	0.3539	PLSCR4	1	1	49	222	18866	1.75294
GO:0002699	positive regulation of immune effector process	1/49	223/18866	0.441995	0.480455	0.354847	MR1	1	1	49	223	18866	1.74495
GO:0019935	cyclic-nucleotide-mediated signaling	1/49	224/18866	0.443462	0.481414	0.355556	CALCRL	1	1	49	224	18866	1.73704
GO:0043624	cellular protein complex disassembly	1/49	224/18866	0.443462	0.481414	0.355556	GSN	1	1	49	224	18866	1.73704
GO:0031424	keratinization	1/49	225/18866	0.444924	0.48205	0.356026	JUP	1	1	49	225	18866	1.72919
GO:0045732	positive regulation of protein catabolic process	1/49	225/18866	0.444924	0.48205	0.356026	PIAS1	1	1	49	225	18866	1.72919
GO:1903050	regulation of proteolysis involved in cellular protein catabolic process	1/49	225/18866	0.444924	0.48205	0.356026	PIAS1	1	1	49	225	18866	1.72919
GO:0044706	multi-multicellular organism process	1/49	226/18866	0.446384	0.482996	0.356724	AR	1	1	49	226	18866	1.72141
GO:2001020	regulation of response to DNA damage stimulus	1/49	226/18866	0.446384	0.482996	0.356724	SFRP2	1	1	49	226	18866	1.72141
GO:0050920	regulation of chemotaxis	1/49	229/18866	0.450738	0.487388	0.359968	SEMA4A	1	1	49	229	18866	1.69849
GO:0010001	glial cell differentiation	1/49	230/18866	0.452182	0.487671	0.360177	GSN	1	1	49	230	18866	1.69098
GO:0046474	glycerophospholipid biosynthetic process	1/49	230/18866	0.452182	0.487671	0.360177	PIK3R1	1	1	49	230	18866	1.69098
GO:0051495	positive regulation of cytoskeleton organization	1/49	230/18866	0.452182	0.487671	0.360177	GSN	1	1	49	230	18866	1.69098
GO:0098657	import into cell	1/49	230/18866	0.452182	0.487671	0.360177	ABCC9	1	1	49	230	18866	1.69098
GO:0032271	regulation of protein polymerization	1/49	231/18866	0.453623	0.488904	0.361088	GSN	1	1	49	231	18866	1.68354
GO:0019882	antigen processing and presentation	1/49	232/18866	0.455059	0.490133	0.361995	MR1	1	1	49	232	18866	1.67616
GO:0007188	adenylate cyclase-modulating G protein-coupled receptor signaling pathway	1/49	233/18866	0.456492	0.490714	0.362425	CALCRL	1	1	49	233	18866	1.66884
GO:0009266	response to temperature stimulus	1/49	233/18866	0.456492	0.490714	0.362425	IGF1	1	1	49	233	18866	1.66884
GO:0022618	ribonucleoprotein complex assembly	1/49	233/18866	0.456492	0.490714	0.362425	CELF2	1	1	49	233	18866	1.66884
GO:0007050	cell cycle arrest	1/49	234/18866	0.457922	0.49193	0.363323	GAS1	1	1	49	234	18866	1.66159
GO:0000302	response to reactive oxygen species	1/49	235/18866	0.459347	0.49282	0.36398	APOD	1	1	49	235	18866	1.6544
GO:0071695	anatomical structure maturation	1/49	235/18866	0.459347	0.49282	0.36398	IGF1	1	1	49	235	18866	1.6544
GO:0032872	regulation of stress-activated MAPK cascade	1/49	237/18866	0.462187	0.495222	0.365754	SFRP2	1	1	49	237	18866	1.6402
GO:0046777	protein autophosphorylation	1/49	237/18866	0.462187	0.495222	0.365754	INSR	1	1	49	237	18866	1.6402
GO:0070302	regulation of stress-activated protein kinase signaling cascade	1/49	240/18866	0.46642	0.498785	0.368386	SFRP2	1	1	49	240	18866	1.61935
GO:0070663	regulation of leukocyte proliferation	1/49	240/18866	0.46642	0.498785	0.368386	IGF1	1	1	49	240	18866	1.61935
GO:0071826	ribonucleoprotein complex subunit organization	1/49	240/18866	0.46642	0.498785	0.368386	CELF2	1	1	49	240	18866	1.61935
GO:0038093	Fc receptor signaling pathway	1/49	241/18866	0.467824	0.499962	0.369255	PIK3R1	1	1	49	241	18866	1.61252
GO:0006813	potassium ion transport	1/49	242/18866	0.469224	0.500809	0.369881	ABCC9	1	1	49	242	18866	1.60574
GO:1903320	regulation of protein modification by small protein conjugation or removal	1/49	242/18866	0.469224	0.500809	0.369881	PIAS1	1	1	49	242	18866	1.60574
GO:0065004	protein-DNA complex assembly	1/49	243/18866	0.470621	0.501975	0.370742	PIAS1	1	1	49	243	18866	1.59902
GO:0016197	endosomal transport	1/49	244/18866	0.472014	0.503135	0.371598	DCLK1	1	1	49	244	18866	1.59235
GO:0006469	negative regulation of protein kinase activity	1/49	246/18866	0.474789	0.505114	0.37306	SFRP2	1	1	49	246	18866	1.57918
GO:0071216	cellular response to biotic stimulus	1/49	246/18866	0.474789	0.505114	0.37306	PLSCR4	1	1	49	246	18866	1.57918
GO:0072330	monocarboxylic acid biosynthetic process	1/49	246/18866	0.474789	0.505114	0.37306	PDK4	1	1	49	246	18866	1.57918
GO:0016358	dendrite development	1/49	247/18866	0.476171	0.506258	0.373904	DCLK1	1	1	49	247	18866	1.57267
GO:0043543	protein acylation	1/49	248/18866	0.477549	0.507396	0.374745	ZDHHC14	1	1	49	248	18866	1.56622
GO:0009636	response to toxic substance	1/49	250/18866	0.480296	0.509986	0.376658	SRF	1	1	49	250	18866	1.55347
GO:0002833	positive regulation of response to biotic stimulus	1/49	251/18866	0.481664	0.511109	0.377488	MR1	1	1	49	251	18866	1.54717
GO:0051321	meiotic cell cycle	1/49	254/18866	0.485746	0.514779	0.380198	INSR	1	1	49	254	18866	1.52858
GO:0090092	regulation of transmembrane receptor protein serine/threonine kinase signaling pathway	1/49	254/18866	0.485746	0.514779	0.380198	SFRP2	1	1	49	254	18866	1.52858
GO:0048872	homeostasis of number of cells	1/49	256/18866	0.488451	0.517312	0.382069	SRF	1	1	49	256	18866	1.51643
GO:0031334	positive regulation of protein-containing complex assembly	1/49	257/18866	0.489798	0.518406	0.382877	GSN	1	1	49	257	18866	1.51042
GO:0051607	defense response to virus	1/49	258/18866	0.491141	0.519494	0.383681	ABCC9	1	1	49	258	18866	1.50446
GO:0021537	telencephalon development	1/49	259/18866	0.492481	0.520578	0.384481	SRF	1	1	49	259	18866	1.49855
GO:0042180	cellular ketone metabolic process	1/49	260/18866	0.493817	0.521322	0.385031	PDK4	1	1	49	260	18866	1.49269
GO:1903362	regulation of cellular protein catabolic process	1/49	260/18866	0.493817	0.521322	0.385031	PIAS1	1	1	49	260	18866	1.49269
GO:0007187	G protein-coupled receptor signaling pathway, coupled to cyclic nucleotide second messenger	1/49	263/18866	0.497806	0.525197	0.387892	CALCRL	1	1	49	263	18866	1.47536
GO:0030522	intracellular receptor signaling pathway	1/49	265/18866	0.500448	0.527647	0.389702	AR	1	1	49	265	18866	1.46402
GO:0009165	nucleotide biosynthetic process	1/49	266/18866	0.501764	0.528696	0.390477	PDK4	1	1	49	266	18866	1.45842
GO:0033673	negative regulation of kinase activity	1/49	268/18866	0.504386	0.531119	0.392266	SFRP2	1	1	49	268	18866	1.44734
GO:1901293	nucleoside phosphate biosynthetic process	1/49	269/18866	0.505692	0.532154	0.393031	PDK4	1	1	49	269	18866	1.44187
GO:0008654	phospholipid biosynthetic process	1/49	271/18866	0.508293	0.534551	0.394801	PIK3R1	1	1	49	271	18866	1.43103
GO:0006260	DNA replication	1/49	273/18866	0.510881	0.53693	0.396558	NFIA	1	1	49	273	18866	1.42036
GO:0098742	cell-cell adhesion via plasma-membrane adhesion molecules	1/49	277/18866	0.516018	0.541983	0.40029	PCDH9	1	1	49	277	18866	1.39948
GO:0071824	protein-DNA complex subunit organization	1/49	282/18866	0.522364	0.548299	0.404955	PIAS1	1	1	49	282	18866	1.37421
GO:0016579	protein deubiquitination	1/49	283/18866	0.523623	0.548922	0.405415	AR	1	1	49	283	18866	1.36928
GO:0046651	lymphocyte proliferation	1/49	283/18866	0.523623	0.548922	0.405415	IGF1	1	1	49	283	18866	1.36928
GO:0032943	mononuclear cell proliferation	1/49	286/18866	0.527382	0.55216	0.407806	IGF1	1	1	49	286	18866	1.35465
GO:0051403	stress-activated MAPK cascade	1/49	286/18866	0.527382	0.55216	0.407806	SFRP2	1	1	49	286	18866	1.35465
GO:0000082	G1/S transition of mitotic cell cycle	1/49	287/18866	0.528628	0.553114	0.408511	PIAS1	1	1	49	287	18866	1.34984
GO:0034976	response to endoplasmic reticulum stress	1/49	294/18866	0.537263	0.561793	0.414921	PIK3R1	1	1	49	294	18866	1.3171
GO:0051348	negative regulation of transferase activity	1/49	296/18866	0.539702	0.563985	0.41654	SFRP2	1	1	49	296	18866	1.30803
GO:0031098	stress-activated protein kinase signaling cascade	1/49	300/18866	0.544541	0.567962	0.419477	SFRP2	1	1	49	300	18866	1.29025
GO:0051258	protein polymerization	1/49	300/18866	0.544541	0.567962	0.419477	GSN	1	1	49	300	18866	1.29025
GO:0070646	protein modification by small protein removal	1/49	300/18866	0.544541	0.567962	0.419477	AR	1	1	49	300	18866	1.29025
GO:0048562	embryonic organ morphogenesis	1/49	302/18866	0.546942	0.570106	0.421061	SRF	1	1	49	302	18866	1.28154
GO:0002440	production of molecular mediator of immune response	1/49	306/18866	0.551707	0.574347	0.424193	MR1	1	1	49	306	18866	1.26446
GO:0030216	keratinocyte differentiation	1/49	306/18866	0.551707	0.574347	0.424193	JUP	1	1	49	306	18866	1.26446
GO:0042063	gliogenesis	1/49	307/18866	0.552891	0.574853	0.424567	GSN	1	1	49	307	18866	1.26026
GO:0045088	regulation of innate immune response	1/49	307/18866	0.552891	0.574853	0.424567	PIAS1	1	1	49	307	18866	1.26026
GO:0034599	cellular response to oxidative stress	1/49	310/18866	0.556423	0.577433	0.426472	PRR5L	1	1	49	310	18866	1.24782
GO:0044843	cell cycle G1/S phase transition	1/49	310/18866	0.556423	0.577433	0.426472	PIAS1	1	1	49	310	18866	1.24782
GO:0090287	regulation of cellular response to growth factor stimulus	1/49	310/18866	0.556423	0.577433	0.426472	SFRP2	1	1	49	310	18866	1.24782
GO:0070661	leukocyte proliferation	1/49	313/18866	0.559928	0.58034	0.428619	IGF1	1	1	49	313	18866	1.23563
GO:1903532	positive regulation of secretion by cell	1/49	313/18866	0.559928	0.58034	0.428619	IGF1	1	1	49	313	18866	1.23563
GO:0007204	positive regulation of cytosolic calcium ion concentration	1/49	322/18866	0.570281	0.590699	0.43627	PLCE1	1	1	49	322	18866	1.2004
GO:0051235	maintenance of location	1/49	324/18866	0.572549	0.592676	0.43773	GSN	1	1	49	324	18866	1.19284
GO:0050851	antigen receptor-mediated signaling pathway	1/49	325/18866	0.573678	0.593101	0.438044	PIK3R1	1	1	49	325	18866	1.18909
GO:0070371	ERK1 and ERK2 cascade	1/49	325/18866	0.573678	0.593101	0.438044	IGF1	1	1	49	325	18866	1.18909
GO:0043010	camera-type eye development	1/49	332/18866	0.581504	0.600815	0.443741	SRF	1	1	49	332	18866	1.16351
GO:0051047	positive regulation of secretion	1/49	340/18866	0.590275	0.609495	0.450152	IGF1	1	1	49	340	18866	1.13556
GO:0045930	negative regulation of mitotic cell cycle	1/49	341/18866	0.591359	0.610232	0.450697	GAS1	1	1	49	341	18866	1.13216
GO:0009101	glycoprotein biosynthetic process	1/49	342/18866	0.59244	0.610965	0.451238	IGF1	1	1	49	342	18866	1.12878
GO:0006650	glycerophospholipid metabolic process	1/49	343/18866	0.593518	0.611313	0.451494	PIK3R1	1	1	49	343	18866	1.12542
GO:0016042	lipid catabolic process	1/49	343/18866	0.593518	0.611313	0.451494	PLCE1	1	1	49	343	18866	1.12542
GO:0048545	response to steroid hormone	1/49	346/18866	0.596736	0.614243	0.453659	AR	1	1	49	346	18866	1.11545
GO:0050708	regulation of protein secretion	1/49	352/18866	0.603096	0.620403	0.458208	IGF1	1	1	49	352	18866	1.09603
GO:0071103	DNA conformation change	1/49	355/18866	0.606239	0.623247	0.460309	NAV2	1	1	49	355	18866	1.08656
GO:0051480	regulation of cytosolic calcium ion concentration	1/49	357/18866	0.608321	0.624998	0.461602	PLCE1	1	1	49	357	18866	1.08033
GO:0001666	response to hypoxia	1/49	359/18866	0.610392	0.626735	0.462885	SRF	1	1	49	359	18866	1.07417
GO:0062197	cellular response to chemical stress	1/49	360/18866	0.611424	0.627404	0.463379	PRR5L	1	1	49	360	18866	1.07112
GO:0043687	post-translational protein modification	1/49	363/18866	0.614502	0.630171	0.465422	ZBTB16	1	1	49	363	18866	1.06206
GO:0009913	epidermal cell differentiation	1/49	365/18866	0.616542	0.631869	0.466677	JUP	1	1	49	365	18866	1.05618
GO:0002449	lymphocyte mediated immunity	1/49	366/18866	0.617557	0.632124	0.466865	MR1	1	1	49	366	18866	1.05322
GO:0010038	response to metal ion	1/49	366/18866	0.617557	0.632124	0.466865	GSN	1	1	49	366	18866	1.05322
GO:0046394	carboxylic acid biosynthetic process	1/49	367/18866	0.61857	0.632768	0.467341	PDK4	1	1	49	367	18866	1.05029
GO:0016053	organic acid biosynthetic process	1/49	368/18866	0.61958	0.633409	0.467814	PDK4	1	1	49	368	18866	1.04736
GO:0036293	response to decreased oxygen levels	1/49	371/18866	0.622596	0.636097	0.469799	SRF	1	1	49	371	18866	1.0387
GO:0048193	Golgi vesicle transport	1/49	374/18866	0.625588	0.638758	0.471765	GAS1	1	1	49	374	18866	1.03017
GO:0006402	mRNA catabolic process	1/49	376/18866	0.627569	0.640385	0.472966	PRR5L	1	1	49	376	18866	1.02456
GO:0006959	humoral immune response	1/49	377/18866	0.628556	0.640995	0.473417	SLPI	1	1	49	377	18866	1.02178
GO:0002791	regulation of peptide secretion	1/49	381/18866	0.632479	0.644597	0.476077	IGF1	1	1	49	381	18866	1.0108
GO:0000377	RNA splicing, via transesterification reactions with bulged adenosine as nucleophile	1/49	390/18866	0.641156	0.652634	0.482013	CELF2	1	1	49	390	18866	0.986933
GO:0000398	mRNA splicing, via spliceosome	1/49	390/18866	0.641156	0.652634	0.482013	CELF2	1	1	49	390	18866	0.986933
GO:0000375	RNA splicing, via transesterification reactions	1/49	393/18866	0.644004	0.655128	0.483855	CELF2	1	1	49	393	18866	0.979221
GO:0006631	fatty acid metabolic process	1/49	396/18866	0.646829	0.657191	0.485379	PDK4	1	1	49	396	18866	0.971626
GO:0070482	response to oxygen levels	1/49	396/18866	0.646829	0.657191	0.485379	SRF	1	1	49	396	18866	0.971626
GO:0042176	regulation of protein catabolic process	1/49	397/18866	0.647766	0.657738	0.485783	PIAS1	1	1	49	397	18866	0.96912
GO:0018205	peptidyl-lysine modification	1/49	405/18866	0.655175	0.664851	0.491036	PIAS1	1	1	49	405	18866	0.949518
GO:0007517	muscle organ development	1/49	407/18866	0.657003	0.666296	0.492103	IGF1	1	1	49	407	18866	0.944738
GO:0006401	RNA catabolic process	1/49	415/18866	0.664221	0.672789	0.496899	PRR5L	1	1	49	415	18866	0.92608
GO:0009100	glycoprotein metabolic process	1/49	415/18866	0.664221	0.672789	0.496899	IGF1	1	1	49	415	18866	0.92608
GO:0043161	proteasome-mediated ubiquitin-dependent protein catabolic process	1/49	424/18866	0.672163	0.680416	0.502532	PIAS1	1	1	49	424	18866	0.905934
GO:0006816	calcium ion transport	1/49	426/18866	0.673903	0.681758	0.503523	CALCRL	1	1	49	426	18866	0.901573
GO:0042391	regulation of membrane potential	1/49	443/18866	0.688331	0.695928	0.513988	JUP	1	1	49	443	18866	0.866098
GO:0006605	protein targeting	1/49	444/18866	0.68916	0.696339	0.514292	ZDHHC14	1	1	49	444	18866	0.864096
GO:0043254	regulation of protein-containing complex assembly	1/49	449/18866	0.693273	0.700065	0.517044	GSN	1	1	49	449	18866	0.85422
GO:0048568	embryonic organ development	1/49	451/18866	0.694903	0.701282	0.517943	SRF	1	1	49	451	18866	0.850331
GO:0007608	sensory perception of smell	1/49	452/18866	0.695714	0.701672	0.51823	NAV2	1	1	49	452	18866	0.848399
GO:0050804	modulation of chemical synaptic transmission	1/49	454/18866	0.697332	0.702826	0.519083	SRF	1	1	49	454	18866	0.844562
GO:0006644	phospholipid metabolic process	1/49	455/18866	0.698137	0.702826	0.519083	PIK3R1	1	1	49	455	18866	0.842655
GO:0099177	regulation of trans-synaptic signaling	1/49	455/18866	0.698137	0.702826	0.519083	SRF	1	1	49	455	18866	0.842655
GO:0006874	cellular calcium ion homeostasis	1/49	456/18866	0.698941	0.703205	0.519363	PLCE1	1	1	49	456	18866	0.840758
GO:0055074	calcium ion homeostasis	1/49	468/18866	0.708419	0.712307	0.526086	PLCE1	1	1	49	468	18866	0.818619
GO:0002697	regulation of immune effector process	1/49	470/18866	0.709971	0.713432	0.526916	MR1	1	1	49	470	18866	0.81504
GO:0070838	divalent metal ion transport	1/49	471/18866	0.710743	0.713773	0.527168	CALCRL	1	1	49	471	18866	0.813261
GO:0072511	divalent inorganic cation transport	1/49	478/18866	0.716095	0.71871	0.530814	CALCRL	1	1	49	478	18866	0.801021
GO:0002429	immune response-activating cell surface receptor signaling pathway	1/49	481/18866	0.718358	0.720105	0.531845	PIK3R1	1	1	49	481	18866	0.795885
GO:0002757	immune response-activating signal transduction	1/49	481/18866	0.718358	0.720105	0.531845	PIK3R1	1	1	49	481	18866	0.795885
GO:0022613	ribonucleoprotein complex biogenesis	1/49	482/18866	0.719109	0.720294	0.531985	CELF2	1	1	49	482	18866	0.794187
GO:0010498	proteasomal protein catabolic process	1/49	483/18866	0.719858	0.720294	0.531985	PIAS1	1	1	49	483	18866	0.792496
GO:0051051	negative regulation of transport	1/49	483/18866	0.719858	0.720294	0.531985	APOD	1	1	49	483	18866	0.792496
GO:0072503	cellular divalent inorganic cation homeostasis	1/49	492/18866	0.726508	0.726508	0.536574	PLCE1	1	1	49	492	18866	0.777588
BACH1
ID	Description	GeneRatio	BgRatio	pvalue	p.adjust	qvalue	geneID	Count	Fg_genes	Input_list	Bg_genes	Background_list	Odds_ratio
GO:0046326	positive regulation of glucose import	2021-03-28	39/18866	2.58155e-05	0.021118	0.0163575	MEF2A/OSBPL8/RHOQ	3	3	28	39	18866	62.5062
GO:0010828	positive regulation of glucose transmembrane transport	2021-03-28	45/18866	3.98452e-05	0.021118	0.0163575	MEF2A/OSBPL8/RHOQ	3	3	28	45	18866	53.5993
GO:0046324	regulation of glucose import	2021-03-28	61/18866	9.94657e-05	0.0351445	0.0272222	MEF2A/OSBPL8/RHOQ	3	3	28	61	18866	38.7894
GO:0046323	glucose import	2021-03-28	75/18866	0.000184043	0.0455121	0.0352527	MEF2A/OSBPL8/RHOQ	3	3	28	75	18866	31.2353
GO:0010827	regulation of glucose transmembrane transport	2021-03-28	79/18866	0.00021468	0.0455121	0.0352527	MEF2A/OSBPL8/RHOQ	3	3	28	79	18866	29.5906
GO:0071453	cellular response to oxygen levels	2021-04-28	235/18866	0.000379833	0.0533997	0.0413622	ATP6V1A/BACH1/NDRG1/PTGS2	4	4	28	235	18866	13.4173
GO:1903077	negative regulation of protein localization to plasma membrane	2021-02-28	23/18866	0.000527142	0.0533997	0.0413622	LRRC15/RHOQ	2	2	28	23	18866	68.6983
GO:1904659	glucose transmembrane transport	2021-03-28	110/18866	0.00056815	0.0533997	0.0413622	MEF2A/OSBPL8/RHOQ	3	3	28	110	18866	20.976
GO:1904376	negative regulation of protein localization to cell periphery	2021-02-28	25/18866	0.000623924	0.0533997	0.0413622	LRRC15/RHOQ	2	2	28	25	18866	62.7503
GO:0008645	hexose transmembrane transport	2021-03-28	114/18866	0.00063052	0.0533997	0.0413622	MEF2A/OSBPL8/RHOQ	3	3	28	114	18866	20.2318
GO:0015749	monosaccharide transmembrane transport	2021-03-28	116/18866	0.00066328	0.0533997	0.0413622	MEF2A/OSBPL8/RHOQ	3	3	28	116	18866	19.8697
GO:1903828	negative regulation of cellular protein localization	2021-03-28	116/18866	0.00066328	0.0533997	0.0413622	LRRC15/MFHAS1/RHOQ	3	3	28	116	18866	19.8697
GO:0034219	carbohydrate transmembrane transport	2021-03-28	118/18866	0.000697109	0.0533997	0.0413622	MEF2A/OSBPL8/RHOQ	3	3	28	118	18866	19.5211
GO:0034504	protein localization to nucleus	2021-04-28	277/18866	0.000705279	0.0533997	0.0413622	IPO7/MFHAS1/OSBPL8/PTGS2	4	4	28	277	18866	11.3277
GO:0010575	positive regulation of vascular endothelial growth factor production	2021-02-28	28/18866	0.000783983	0.0554015	0.0429127	PTGS2/SULF1	2	2	28	28	18866	55.5314
GO:1905476	negative regulation of protein localization to membrane	2021-02-28	31/18866	0.000961773	0.0637174	0.0493541	LRRC15/RHOQ	2	2	28	31	18866	49.7293
GO:0046330	positive regulation of JNK cascade	2021-03-28	138/18866	0.00109724	0.0684163	0.0529937	MFHAS1/TLR4/ZEB2	3	3	28	138	18866	16.6129
GO:0008286	insulin receptor signaling pathway	2021-03-28	143/18866	0.00121578	0.071596	0.0554567	ATP6V1A/OSBPL8/RHOQ	3	3	28	143	18866	16.0161
GO:0062208	positive regulation of pattern recognition receptor signaling pathway	2021-02-28	37/18866	0.00136995	0.0753529	0.0583667	MFHAS1/TLR4	2	2	28	37	18866	41.2029
GO:0008643	carbohydrate transport	2021-03-28	151/18866	0.00142175	0.0753529	0.0583667	MEF2A/OSBPL8/RHOQ	3	3	28	151	18866	15.1459
GO:0034142	toll-like receptor 4 signaling pathway	2021-02-28	40/18866	0.00160004	0.0807638	0.0625578	MFHAS1/TLR4	2	2	28	40	18866	37.9935
GO:0032874	positive regulation of stress-activated MAPK cascade	2021-03-28	170/18866	0.00199545	0.0860836	0.0666784	MFHAS1/TLR4/ZEB2	3	3	28	170	18866	13.4041
GO:0034122	negative regulation of toll-like receptor signaling pathway	2021-02-28	45/18866	0.00202153	0.0860836	0.0666784	MFHAS1/TLR4	2	2	28	45	18866	33.5565
GO:0045429	positive regulation of nitric oxide biosynthetic process	2021-02-28	45/18866	0.00202153	0.0860836	0.0666784	PTGS2/TLR4	2	2	28	45	18866	33.5565
GO:0070304	positive regulation of stress-activated protein kinase signaling cascade	2021-03-28	172/18866	0.00206305	0.0860836	0.0666784	MFHAS1/TLR4/ZEB2	3	3	28	172	18866	13.2448
GO:1904407	positive regulation of nitric oxide metabolic process	2021-02-28	46/18866	0.00211148	0.0860836	0.0666784	PTGS2/TLR4	2	2	28	46	18866	32.823
GO:0046328	regulation of JNK cascade	2021-03-28	184/18866	0.00249872	0.0962484	0.0745519	MFHAS1/TLR4/ZEB2	3	3	28	184	18866	12.3626
GO:0070482	response to oxygen levels	2021-04-28	396/18866	0.00262695	0.0962484	0.0745519	ATP6V1A/BACH1/NDRG1/PTGS2	4	4	28	396	18866	7.84094
GO:1901653	cellular response to peptide	2021-04-28	398/18866	0.00267518	0.0962484	0.0745519	ATP6V1A/OSBPL8/RHOQ/TLR4	4	4	28	398	18866	7.80038
GO:0051271	negative regulation of cellular component movement	2021-04-28	400/18866	0.00272401	0.0962484	0.0745519	ABHD2/ACTN1/OSBPL8/SULF1	4	4	28	400	18866	7.76024
GO:0043030	regulation of macrophage activation	2021-02-28	59/18866	0.00344927	0.108148	0.0837691	MFHAS1/TLR4	2	2	28	59	18866	25.3258
GO:0071456	cellular response to hypoxia	2021-03-28	208/18866	0.00353155	0.108148	0.0837691	BACH1/NDRG1/PTGS2	3	3	28	208	18866	10.9007
GO:0030099	myeloid cell differentiation	2021-04-28	431/18866	0.00356161	0.108148	0.0837691	ACTN1/MFHAS1/NCOA6/TLR4	4	4	28	431	18866	7.18314
GO:1903428	positive regulation of reactive oxygen species biosynthetic process	2021-02-28	60/18866	0.00356494	0.108148	0.0837691	PTGS2/TLR4	2	2	28	60	18866	24.8883
GO:0034764	positive regulation of transmembrane transport	2021-03-28	210/18866	0.00362772	0.108148	0.0837691	MEF2A/OSBPL8/RHOQ	3	3	28	210	18866	10.7947
GO:0010574	regulation of vascular endothelial growth factor production	2021-02-28	61/18866	0.00368242	0.108148	0.0837691	PTGS2/SULF1	2	2	28	61	18866	24.466
GO:0007254	JNK cascade	2021-03-28	213/18866	0.00377498	0.108148	0.0837691	MFHAS1/TLR4/ZEB2	3	3	28	213	18866	10.6392
GO:0036294	cellular response to decreased oxygen levels	2021-03-28	218/18866	0.00402846	0.110244	0.0853925	BACH1/NDRG1/PTGS2	3	3	28	218	18866	10.3894
GO:0043434	response to peptide hormone	2021-04-28	447/18866	0.00405615	0.110244	0.0853925	ATP6V1A/OSBPL8/PTGS2/RHOQ	4	4	28	447	18866	6.9186
GO:0010573	vascular endothelial growth factor production	2021-02-28	65/18866	0.00417019	0.11051	0.0855986	PTGS2/SULF1	2	2	28	65	18866	22.9131
GO:0032869	cellular response to insulin stimulus	2021-03-28	226/18866	0.00445526	0.114951	0.0890381	ATP6V1A/OSBPL8/RHOQ	3	3	28	226	18866	10.0148
GO:0045428	regulation of nitric oxide biosynthetic process	2021-02-28	68/18866	0.00455464	0.114951	0.0890381	PTGS2/TLR4	2	2	28	68	18866	21.859
GO:0032872	regulation of stress-activated MAPK cascade	2021-03-28	237/18866	0.00508558	0.125365	0.0971053	MFHAS1/TLR4/ZEB2	3	3	28	237	18866	9.53685
GO:0070302	regulation of stress-activated protein kinase signaling cascade	2021-03-28	240/18866	0.00526636	0.126513	0.0979943	MFHAS1/TLR4/ZEB2	3	3	28	240	18866	9.41292
GO:0034121	regulation of toll-like receptor signaling pathway	2021-02-28	74/18866	0.00537084	0.126513	0.0979943	MFHAS1/TLR4	2	2	28	74	18866	20.0209
GO:0006809	nitric oxide biosynthetic process	2021-02-28	79/18866	0.00609852	0.137541	0.106536	PTGS2/TLR4	2	2	28	79	18866	18.7272
GO:0071260	cellular response to mechanical stimulus	2021-02-28	79/18866	0.00609852	0.137541	0.106536	PTGS2/TLR4	2	2	28	79	18866	18.7272
GO:0046209	nitric oxide metabolic process	2021-02-28	84/18866	0.00686873	0.151684	0.117491	PTGS2/TLR4	2	2	28	84	18866	17.5718
GO:0035023	regulation of Rho protein signal transduction	2021-02-28	86/18866	0.00718857	0.155508	0.120453	ABL2/ARHGEF3	2	2	28	86	18866	17.1522
GO:2001057	reactive nitrogen species metabolic process	2021-02-28	87/18866	0.007351	0.155841	0.120711	PTGS2/TLR4	2	2	28	87	18866	16.9562
GO:0032868	response to insulin	2021-03-28	283/18866	0.00829135	0.171811	0.133081	ATP6V1A/OSBPL8/RHOQ	3	3	28	283	18866	7.95106
GO:0051403	stress-activated MAPK cascade	2021-03-28	286/18866	0.00853349	0.171811	0.133081	MFHAS1/TLR4/ZEB2	3	3	28	286	18866	7.86563
GO:0062207	regulation of pattern recognition receptor signaling pathway	2021-02-28	99/18866	0.00942828	0.171811	0.133081	MFHAS1/TLR4	2	2	28	99	18866	14.8536
GO:0031098	stress-activated protein kinase signaling cascade	2021-03-28	300/18866	0.0097187	0.171811	0.133081	MFHAS1/TLR4/ZEB2	3	3	28	300	18866	7.49002
GO:0042116	macrophage activation	2021-02-28	101/18866	0.00979716	0.171811	0.133081	MFHAS1/TLR4	2	2	28	101	18866	14.553
GO:0000079	regulation of cyclin-dependent protein serine/threonine kinase activity	2021-02-28	102/18866	0.00998399	0.171811	0.133081	CCNG2/IPO7	2	2	28	102	18866	14.4072
GO:1903076	regulation of protein localization to plasma membrane	2021-02-28	102/18866	0.00998399	0.171811	0.133081	LRRC15/RHOQ	2	2	28	102	18866	14.4072
GO:1904029	regulation of cyclin-dependent protein kinase activity	2021-02-28	106/18866	0.0107472	0.171811	0.133081	CCNG2/IPO7	2	2	28	106	18866	13.8524
GO:2000379	positive regulation of reactive oxygen species metabolic process	2021-02-28	106/18866	0.0107472	0.171811	0.133081	PTGS2/TLR4	2	2	28	106	18866	13.8524
GO:1903426	regulation of reactive oxygen species biosynthetic process	2021-02-28	107/18866	0.0109419	0.171811	0.133081	PTGS2/TLR4	2	2	28	107	18866	13.7203
GO:0006939	smooth muscle contraction	2021-02-28	109/18866	0.011336	0.171811	0.133081	PTGS2/SULF1	2	2	28	109	18866	13.4525
GO:0051056	regulation of small GTPase mediated signal transduction	2021-03-28	323/18866	0.0118663	0.171811	0.133081	ABL2/ARHGEF3/RHOQ	3	3	28	323	18866	6.94187
GO:0071375	cellular response to peptide hormone stimulus	2021-03-28	330/18866	0.0125701	0.171811	0.133081	ATP6V1A/OSBPL8/RHOQ	3	3	28	330	18866	6.79109
GO:0021782	glial cell development	2021-02-28	122/18866	0.0140479	0.171811	0.133081	NDRG1/TLR4	2	2	28	122	18866	11.9921
GO:1904375	regulation of protein localization to cell periphery	2021-02-28	123/18866	0.0142671	0.171811	0.133081	LRRC15/RHOQ	2	2	28	123	18866	11.8925
GO:0010506	regulation of autophagy	2021-03-28	347/18866	0.0143783	0.171811	0.133081	ABL2/ATP6V1A/UVRAG	3	3	28	347	18866	6.44965
GO:0030336	negative regulation of cell migration	2021-03-28	350/18866	0.014712	0.171811	0.133081	ABHD2/OSBPL8/SULF1	3	3	28	350	18866	6.39287
GO:0001660	fever generation	2021-01-28	10/18866	0.0147463	0.171811	0.133081	PTGS2	1	1	28	10	18866	77.2142
GO:0019062	virion attachment to host cell	2021-01-28	10/18866	0.0147463	0.171811	0.133081	LRRC15	1	1	28	10	18866	77.2142
GO:0032836	glomerular basement membrane development	2021-01-28	10/18866	0.0147463	0.171811	0.133081	SULF1	1	1	28	10	18866	77.2142
GO:0034135	regulation of toll-like receptor 2 signaling pathway	2021-01-28	10/18866	0.0147463	0.171811	0.133081	MFHAS1	1	1	28	10	18866	77.2142
GO:0035860	glial cell-derived neurotrophic factor receptor signaling pathway	2021-01-28	10/18866	0.0147463	0.171811	0.133081	SULF1	1	1	28	10	18866	77.2142
GO:0045348	positive regulation of MHC class II biosynthetic process	2021-01-28	10/18866	0.0147463	0.171811	0.133081	TLR4	1	1	28	10	18866	77.2142
GO:0060513	prostatic bud formation	2021-01-28	10/18866	0.0147463	0.171811	0.133081	SULF1	1	1	28	10	18866	77.2142
GO:0070391	response to lipoteichoic acid	2021-01-28	10/18866	0.0147463	0.171811	0.133081	TLR4	1	1	28	10	18866	77.2142
GO:0070424	regulation of nucleotide-binding oligomerization domain containing signaling pathway	2021-01-28	10/18866	0.0147463	0.171811	0.133081	TLR4	1	1	28	10	18866	77.2142
GO:0071223	cellular response to lipoteichoic acid	2021-01-28	10/18866	0.0147463	0.171811	0.133081	TLR4	1	1	28	10	18866	77.2142
GO:1900180	regulation of protein localization to nucleus	2021-02-28	127/18866	0.0151587	0.171811	0.133081	MFHAS1/PTGS2	2	2	28	127	18866	11.5097
GO:1903409	reactive oxygen species biosynthetic process	2021-02-28	128/18866	0.0153853	0.171811	0.133081	PTGS2/TLR4	2	2	28	128	18866	11.4178
GO:0001666	response to hypoxia	2021-03-28	359/18866	0.0157397	0.171811	0.133081	BACH1/NDRG1/PTGS2	3	3	28	359	18866	6.22827
GO:0019371	cyclooxygenase pathway	2021-01-28	11/18866	0.0162093	0.171811	0.133081	PTGS2	1	1	28	11	18866	69.5029
GO:0031652	positive regulation of heat generation	2021-01-28	11/18866	0.0162093	0.171811	0.133081	PTGS2	1	1	28	11	18866	69.5029
GO:0031915	positive regulation of synaptic plasticity	2021-01-28	11/18866	0.0162093	0.171811	0.133081	PTGS2	1	1	28	11	18866	69.5029
GO:0043455	regulation of secondary metabolic process	2021-01-28	11/18866	0.0162093	0.171811	0.133081	ZEB2	1	1	28	11	18866	69.5029
GO:0048021	regulation of melanin biosynthetic process	2021-01-28	11/18866	0.0162093	0.171811	0.133081	ZEB2	1	1	28	11	18866	69.5029
GO:0090269	fibroblast growth factor production	2021-01-28	11/18866	0.0162093	0.171811	0.133081	PTGS2	1	1	28	11	18866	69.5029
GO:0090270	regulation of fibroblast growth factor production	2021-01-28	11/18866	0.0162093	0.171811	0.133081	PTGS2	1	1	28	11	18866	69.5029
GO:0106049	regulation of cellular response to osmotic stress	2021-01-28	11/18866	0.0162093	0.171811	0.133081	PTGS2	1	1	28	11	18866	69.5029
GO:0140052	cellular response to oxidised low-density lipoprotein particle stimulus	2021-01-28	11/18866	0.0162093	0.171811	0.133081	TLR4	1	1	28	11	18866	69.5029
GO:1900376	regulation of secondary metabolite biosynthetic process	2021-01-28	11/18866	0.0162093	0.171811	0.133081	ZEB2	1	1	28	11	18866	69.5029
GO:2000146	negative regulation of cell motility	2021-03-28	365/18866	0.016447	0.171811	0.133081	ABHD2/OSBPL8/SULF1	3	3	28	365	18866	6.12309
GO:0010038	response to metal ion	2021-03-28	366/18866	0.0165666	0.171811	0.133081	MEF2A/NDRG1/PTGS2	3	3	28	366	18866	6.10589
GO:0036293	response to decreased oxygen levels	2021-03-28	371/18866	0.0171721	0.171811	0.133081	BACH1/NDRG1/PTGS2	3	3	28	371	18866	6.02133
GO:0002730	regulation of dendritic cell cytokine production	2021-01-28	12/18866	0.0176703	0.171811	0.133081	TLR4	1	1	28	12	18866	63.2062
GO:0014831	gastro-intestinal system smooth muscle contraction	2021-01-28	12/18866	0.0176703	0.171811	0.133081	SULF1	1	1	28	12	18866	63.2062
GO:0031392	regulation of prostaglandin biosynthetic process	2021-01-28	12/18866	0.0176703	0.171811	0.133081	PTGS2	1	1	28	12	18866	63.2062
GO:0032490	detection of molecule of bacterial origin	2021-01-28	12/18866	0.0176703	0.171811	0.133081	TLR4	1	1	28	12	18866	63.2062
GO:0036005	response to macrophage colony-stimulating factor	2021-01-28	12/18866	0.0176703	0.171811	0.133081	TLR4	1	1	28	12	18866	63.2062
GO:0036006	cellular response to macrophage colony-stimulating factor stimulus	2021-01-28	12/18866	0.0176703	0.171811	0.133081	TLR4	1	1	28	12	18866	63.2062
GO:0044650	adhesion of symbiont to host cell	2021-01-28	12/18866	0.0176703	0.171811	0.133081	LRRC15	1	1	28	12	18866	63.2062
GO:0051639	actin filament network formation	2021-01-28	12/18866	0.0176703	0.171811	0.133081	ACTN1	1	1	28	12	18866	63.2062
GO:0051657	maintenance of organelle location	2021-01-28	12/18866	0.0176703	0.171811	0.133081	UVRAG	1	1	28	12	18866	63.2062
GO:0055015	ventricular cardiac muscle cell development	2021-01-28	12/18866	0.0176703	0.171811	0.133081	MEF2A	1	1	28	12	18866	63.2062
GO:0007266	Rho protein signal transduction	2021-02-28	140/18866	0.0182177	0.171811	0.133081	ABL2/ARHGEF3	2	2	28	140	18866	10.4175
GO:0007292	female gamete generation	2021-02-28	142/18866	0.0187098	0.171811	0.133081	PTGS2/USP9X	2	2	28	142	18866	10.2682
GO:0002371	dendritic cell cytokine production	2021-01-28	13/18866	0.0191291	0.171811	0.133081	TLR4	1	1	28	13	18866	57.9584
GO:0031650	regulation of heat generation	2021-01-28	13/18866	0.0191291	0.171811	0.133081	PTGS2	1	1	28	13	18866	57.9584
GO:0034144	negative regulation of toll-like receptor 4 signaling pathway	2021-01-28	13/18866	0.0191291	0.171811	0.133081	MFHAS1	1	1	28	13	18866	57.9584
GO:0051764	actin crosslink formation	2021-01-28	13/18866	0.0191291	0.171811	0.133081	ACTN1	1	1	28	13	18866	57.9584
GO:0060601	lateral sprouting from an epithelium	2021-01-28	13/18866	0.0191291	0.171811	0.133081	SULF1	1	1	28	13	18866	57.9584
GO:1901096	regulation of autophagosome maturation	2021-01-28	13/18866	0.0191291	0.171811	0.133081	UVRAG	1	1	28	13	18866	57.9584
GO:0031346	positive regulation of cell projection organization	2021-03-28	394/18866	0.0201174	0.171811	0.133081	ABL2/RHOQ/ZEB2	3	3	28	394	18866	5.66019
GO:0040013	negative regulation of locomotion	2021-03-28	397/18866	0.020521	0.171811	0.133081	ABHD2/OSBPL8/SULF1	3	3	28	397	18866	5.6162
GO:0010838	positive regulation of keratinocyte proliferation	2021-01-28	14/18866	0.0205859	0.171811	0.133081	TLR4	1	1	28	14	18866	53.522
GO:0010889	regulation of sequestering of triglyceride	2021-01-28	14/18866	0.0205859	0.171811	0.133081	OSBPL8	1	1	28	14	18866	53.522
GO:0010935	regulation of macrophage cytokine production	2021-01-28	14/18866	0.0205859	0.171811	0.133081	TLR4	1	1	28	14	18866	53.522
GO:0034356	NAD biosynthesis via nicotinamide riboside salvage pathway	2021-01-28	14/18866	0.0205859	0.171811	0.133081	PTGS2	1	1	28	14	18866	53.522
GO:0036295	cellular response to increased oxygen levels	2021-01-28	14/18866	0.0205859	0.171811	0.133081	ATP6V1A	1	1	28	14	18866	53.522
GO:0047484	regulation of response to osmotic stress	2021-01-28	14/18866	0.0205859	0.171811	0.133081	PTGS2	1	1	28	14	18866	53.522
GO:0051645	Golgi localization	2021-01-28	14/18866	0.0205859	0.171811	0.133081	UVRAG	1	1	28	14	18866	53.522
GO:0051791	medium-chain fatty acid metabolic process	2021-01-28	14/18866	0.0205859	0.171811	0.133081	ABHD2	1	1	28	14	18866	53.522
GO:0070431	nucleotide-binding oligomerization domain containing 2 signaling pathway	2021-01-28	14/18866	0.0205859	0.171811	0.133081	TLR4	1	1	28	14	18866	53.522
GO:2001279	regulation of unsaturated fatty acid biosynthetic process	2021-01-28	14/18866	0.0205859	0.171811	0.133081	PTGS2	1	1	28	14	18866	53.522
GO:0006606	protein import into nucleus	2021-02-28	150/18866	0.0207339	0.171811	0.133081	IPO7/PTGS2	2	2	28	150	18866	9.70726
GO:0016331	morphogenesis of embryonic epithelium	2021-02-28	151/18866	0.0209931	0.171811	0.133081	SULF1/ZEB2	2	2	28	151	18866	9.64666
GO:0002224	toll-like receptor signaling pathway	2021-02-28	152/18866	0.0212537	0.171811	0.133081	MFHAS1/TLR4	2	2	28	152	18866	9.58133
GO:0034134	toll-like receptor 2 signaling pathway	2021-01-28	15/18866	0.0220406	0.171811	0.133081	MFHAS1	1	1	28	15	18866	49.6251
GO:0044406	adhesion of symbiont to host	2021-01-28	15/18866	0.0220406	0.171811	0.133081	LRRC15	1	1	28	15	18866	49.6251
GO:0045346	regulation of MHC class II biosynthetic process	2021-01-28	15/18866	0.0220406	0.171811	0.133081	TLR4	1	1	28	15	18866	49.6251
GO:0048070	regulation of developmental pigmentation	2021-01-28	15/18866	0.0220406	0.171811	0.133081	ZEB2	1	1	28	15	18866	49.6251
GO:0072567	chemokine (C-X-C motif) ligand 2 production	2021-01-28	15/18866	0.0220406	0.171811	0.133081	TLR4	1	1	28	15	18866	49.6251
GO:1900225	regulation of NLRP3 inflammasome complex assembly	2021-01-28	15/18866	0.0220406	0.171811	0.133081	TLR4	1	1	28	15	18866	49.6251
GO:1904464	regulation of matrix metallopeptidase secretion	2021-01-28	15/18866	0.0220406	0.171811	0.133081	TLR4	1	1	28	15	18866	49.6251
GO:1990773	matrix metallopeptidase secretion	2021-01-28	15/18866	0.0220406	0.171811	0.133081	TLR4	1	1	28	15	18866	49.6251
GO:2000341	regulation of chemokine (C-X-C motif) ligand 2 production	2021-01-28	15/18866	0.0220406	0.171811	0.133081	TLR4	1	1	28	15	18866	49.6251
GO:0030509	BMP signaling pathway	2021-02-28	155/18866	0.0220436	0.171811	0.133081	SULF1/USP9X	2	2	28	155	18866	9.39102
GO:0050729	positive regulation of inflammatory response	2021-02-28	158/18866	0.0228457	0.172812	0.133857	PTGS2/TLR4	2	2	28	158	18866	9.20857
GO:0010934	macrophage cytokine production	2021-01-28	16/18866	0.0234932	0.172812	0.133857	TLR4	1	1	28	16	18866	46.3307
GO:0019372	lipoxygenase pathway	2021-01-28	16/18866	0.0234932	0.172812	0.133857	PTGS2	1	1	28	16	18866	46.3307
GO:0032225	regulation of synaptic transmission, dopaminergic	2021-01-28	16/18866	0.0234932	0.172812	0.133857	PTGS2	1	1	28	16	18866	46.3307
GO:0045342	MHC class II biosynthetic process	2021-01-28	16/18866	0.0234932	0.172812	0.133857	TLR4	1	1	28	16	18866	46.3307
GO:0048311	mitochondrion distribution	2021-01-28	16/18866	0.0234932	0.172812	0.133857	MEF2A	1	1	28	16	18866	46.3307
GO:0051770	positive regulation of nitric-oxide synthase biosynthetic process	2021-01-28	16/18866	0.0234932	0.172812	0.133857	TLR4	1	1	28	16	18866	46.3307
GO:0060572	morphogenesis of an epithelial bud	2021-01-28	16/18866	0.0234932	0.172812	0.133857	SULF1	1	1	28	16	18866	46.3307
GO:0050727	regulation of inflammatory response	2021-03-28	425/18866	0.0245054	0.172812	0.133857	MFHAS1/PTGS2/TLR4	3	3	28	425	18866	5.23549
GO:0030730	sequestering of triglyceride	2021-01-28	17/18866	0.0249437	0.172812	0.133857	OSBPL8	1	1	28	17	18866	43.4849
GO:0031649	heat generation	2021-01-28	17/18866	0.0249437	0.172812	0.133857	PTGS2	1	1	28	17	18866	43.4849
GO:0044546	NLRP3 inflammasome complex assembly	2021-01-28	17/18866	0.0249437	0.172812	0.133857	TLR4	1	1	28	17	18866	43.4849
GO:0045986	negative regulation of smooth muscle contraction	2021-01-28	17/18866	0.0249437	0.172812	0.133857	PTGS2	1	1	28	17	18866	43.4849
GO:0055012	ventricular cardiac muscle cell differentiation	2021-01-28	17/18866	0.0249437	0.172812	0.133857	MEF2A	1	1	28	17	18866	43.4849
GO:0090336	positive regulation of brown fat cell differentiation	2021-01-28	17/18866	0.0249437	0.172812	0.133857	PTGS2	1	1	28	17	18866	43.4849
GO:1903209	positive regulation of oxidative stress-induced cell death	2021-01-28	17/18866	0.0249437	0.172812	0.133857	TLR4	1	1	28	17	18866	43.4849
GO:1905331	negative regulation of morphogenesis of an epithelium	2021-01-28	17/18866	0.0249437	0.172812	0.133857	SULF1	1	1	28	17	18866	43.4849
GO:0071772	response to BMP	2021-02-28	168/18866	0.0256053	0.175108	0.135634	SULF1/USP9X	2	2	28	168	18866	8.64803
GO:0071773	cellular response to BMP stimulus	2021-02-28	168/18866	0.0256053	0.175108	0.135634	SULF1/USP9X	2	2	28	168	18866	8.64803
GO:0043217	myelin maintenance	2021-01-28	18/18866	0.0263921	0.176362	0.136606	NDRG1	1	1	28	18	18866	40.9138
GO:0071318	cellular response to ATP	2021-01-28	18/18866	0.0263921	0.176362	0.136606	PTGS2	1	1	28	18	18866	40.9138
GO:0051170	import into nucleus	2021-02-28	171/18866	0.0264587	0.176362	0.136606	IPO7/PTGS2	2	2	28	171	18866	8.49418
GO:0006633	fatty acid biosynthetic process	2021-02-28	173/18866	0.027034	0.176362	0.136606	ABHD2/PTGS2	2	2	28	173	18866	8.39225
GO:0099173	postsynapse organization	2021-02-28	173/18866	0.027034	0.176362	0.136606	ACTN1/NDRG1	2	2	28	173	18866	8.39225
GO:0001659	temperature homeostasis	2021-02-28	174/18866	0.0273235	0.176362	0.136606	PTGS2/TLR4	2	2	28	174	18866	8.3458
GO:0055003	cardiac myofibril assembly	2021-01-28	19/18866	0.0278385	0.176362	0.136606	MEF2A	1	1	28	19	18866	38.6704
GO:0061081	positive regulation of myeloid leukocyte cytokine production involved in immune response	2021-01-28	19/18866	0.0278385	0.176362	0.136606	TLR4	1	1	28	19	18866	38.6704
GO:0098543	detection of other organism	2021-01-28	19/18866	0.0278385	0.176362	0.136606	TLR4	1	1	28	19	18866	38.6704
GO:0016241	regulation of macroautophagy	2021-02-28	176/18866	0.0279064	0.176362	0.136606	ATP6V1A/UVRAG	2	2	28	176	18866	8.24817
GO:0001819	positive regulation of cytokine production	2021-03-28	447/18866	0.0279118	0.176362	0.136606	PTGS2/SULF1/TLR4	3	3	28	447	18866	4.97012
GO:0051897	positive regulation of protein kinase B signaling	2021-02-28	178/18866	0.0284944	0.176362	0.136606	MFHAS1/OSBPL8	2	2	28	178	18866	8.15361
GO:0007252	I-kappaB phosphorylation	2021-01-28	20/18866	0.0292828	0.176362	0.136606	TLR4	1	1	28	20	18866	36.6223
GO:0010042	response to manganese ion	2021-01-28	20/18866	0.0292828	0.176362	0.136606	PTGS2	1	1	28	20	18866	36.6223
GO:0022038	corpus callosum development	2021-01-28	20/18866	0.0292828	0.176362	0.136606	ZEB2	1	1	28	20	18866	36.6223
GO:0032727	positive regulation of interferon-alpha production	2021-01-28	20/18866	0.0292828	0.176362	0.136606	TLR4	1	1	28	20	18866	36.6223
GO:0035493	SNARE complex assembly	2021-01-28	20/18866	0.0292828	0.176362	0.136606	UVRAG	1	1	28	20	18866	36.6223
GO:0051767	nitric-oxide synthase biosynthetic process	2021-01-28	20/18866	0.0292828	0.176362	0.136606	TLR4	1	1	28	20	18866	36.6223
GO:0051769	regulation of nitric-oxide synthase biosynthetic process	2021-01-28	20/18866	0.0292828	0.176362	0.136606	TLR4	1	1	28	20	18866	36.6223
GO:0071636	positive regulation of transforming growth factor beta production	2021-01-28	20/18866	0.0292828	0.176362	0.136606	PTGS2	1	1	28	20	18866	36.6223
GO:1900409	positive regulation of cellular response to oxidative stress	2021-01-28	20/18866	0.0292828	0.176362	0.136606	TLR4	1	1	28	20	18866	36.6223
GO:0030177	positive regulation of Wnt signaling pathway	2021-02-28	183/18866	0.0299861	0.178948	0.138609	SULF1/ZEB2	2	2	28	183	18866	7.92642
GO:0030220	platelet formation	2021-01-28	21/18866	0.030725	0.178948	0.138609	ACTN1	1	1	28	21	18866	34.823
GO:0030277	maintenance of gastrointestinal epithelium	2021-01-28	21/18866	0.030725	0.178948	0.138609	TLR4	1	1	28	21	18866	34.823
GO:0030728	ovulation	2021-01-28	21/18866	0.030725	0.178948	0.138609	PTGS2	1	1	28	21	18866	34.823
GO:0036150	phosphatidylserine acyl-chain remodeling	2021-01-28	21/18866	0.030725	0.178948	0.138609	OSBPL8	1	1	28	21	18866	34.823
GO:0071498	cellular response to fluid shear stress	2021-01-28	21/18866	0.030725	0.178948	0.138609	PTGS2	1	1	28	21	18866	34.823
GO:0003012	muscle system process	2021-03-28	467/18866	0.0312191	0.180036	0.139452	MEF2A/PTGS2/SULF1	3	3	28	467	18866	4.7512
GO:0010888	negative regulation of lipid storage	2021-01-28	22/18866	0.0321651	0.180036	0.139452	OSBPL8	1	1	28	22	18866	33.1318
GO:0032700	negative regulation of interleukin-17 production	2021-01-28	22/18866	0.0321651	0.180036	0.139452	TLR4	1	1	28	22	18866	33.1318
GO:0035024	negative regulation of Rho protein signal transduction	2021-01-28	22/18866	0.0321651	0.180036	0.139452	ABL2	1	1	28	22	18866	33.1318
GO:0036344	platelet morphogenesis	2021-01-28	22/18866	0.0321651	0.180036	0.139452	ACTN1	1	1	28	22	18866	33.1318
GO:0042438	melanin biosynthetic process	2021-01-28	22/18866	0.0321651	0.180036	0.139452	ZEB2	1	1	28	22	18866	33.1318
GO:1902884	positive regulation of response to oxidative stress	2021-01-28	22/18866	0.0321651	0.180036	0.139452	TLR4	1	1	28	22	18866	33.1318
GO:0071248	cellular response to metal ion	2021-02-28	193/18866	0.0330615	0.180036	0.139452	MEF2A/PTGS2	2	2	28	193	18866	7.50804
GO:0046578	regulation of Ras protein signal transduction	2021-02-28	194/18866	0.0333757	0.180036	0.139452	ABL2/ARHGEF3	2	2	28	194	18866	7.46863
GO:0000002	mitochondrial genome maintenance	2021-01-28	23/18866	0.0336032	0.180036	0.139452	MEF2A	1	1	28	23	18866	31.6292
GO:0006582	melanin metabolic process	2021-01-28	23/18866	0.0336032	0.180036	0.139452	ZEB2	1	1	28	23	18866	31.6292
GO:0010226	response to lithium ion	2021-01-28	23/18866	0.0336032	0.180036	0.139452	PTGS2	1	1	28	23	18866	31.6292
GO:0010288	response to lead ion	2021-01-28	23/18866	0.0336032	0.180036	0.139452	PTGS2	1	1	28	23	18866	31.6292
GO:0045723	positive regulation of fatty acid biosynthetic process	2021-01-28	23/18866	0.0336032	0.180036	0.139452	PTGS2	1	1	28	23	18866	31.6292
GO:1900017	positive regulation of cytokine production involved in inflammatory response	2021-01-28	23/18866	0.0336032	0.180036	0.139452	TLR4	1	1	28	23	18866	31.6292
GO:1905475	regulation of protein localization to membrane	2021-02-28	195/18866	0.033691	0.180036	0.139452	LRRC15/RHOQ	2	2	28	195	18866	7.42963
GO:0003094	glomerular filtration	2021-01-28	24/18866	0.0350393	0.180036	0.139452	SULF1	1	1	28	24	18866	30.2553
GO:0034123	positive regulation of toll-like receptor signaling pathway	2021-01-28	24/18866	0.0350393	0.180036	0.139452	MFHAS1	1	1	28	24	18866	30.2553
GO:0034143	regulation of toll-like receptor 4 signaling pathway	2021-01-28	24/18866	0.0350393	0.180036	0.139452	MFHAS1	1	1	28	24	18866	30.2553
GO:0044550	secondary metabolite biosynthetic process	2021-01-28	24/18866	0.0350393	0.180036	0.139452	ZEB2	1	1	28	24	18866	30.2553
GO:0046628	positive regulation of insulin receptor signaling pathway	2021-01-28	24/18866	0.0350393	0.180036	0.139452	OSBPL8	1	1	28	24	18866	30.2553
GO:0090335	regulation of brown fat cell differentiation	2021-01-28	24/18866	0.0350393	0.180036	0.139452	PTGS2	1	1	28	24	18866	30.2553
GO:0098581	detection of external biotic stimulus	2021-01-28	24/18866	0.0350393	0.180036	0.139452	TLR4	1	1	28	24	18866	30.2553
GO:0017038	protein import	2021-02-28	200/18866	0.0352854	0.180036	0.139452	IPO7/PTGS2	2	2	28	200	18866	7.24062
GO:2000377	regulation of reactive oxygen species metabolic process	2021-02-28	200/18866	0.0352854	0.180036	0.139452	PTGS2/TLR4	2	2	28	200	18866	7.24062
GO:0002221	pattern recognition receptor signaling pathway	2021-02-28	201/18866	0.0356078	0.180036	0.139452	MFHAS1/TLR4	2	2	28	201	18866	7.20397
GO:0032647	regulation of interferon-alpha production	2021-01-28	25/18866	0.0364732	0.180036	0.139452	TLR4	1	1	28	25	18866	28.9969
GO:0045992	negative regulation of embryonic development	2021-01-28	25/18866	0.0364732	0.180036	0.139452	SULF1	1	1	28	25	18866	28.9969
GO:0046039	GTP metabolic process	2021-01-28	25/18866	0.0364732	0.180036	0.139452	RHOQ	1	1	28	25	18866	28.9969
GO:0046697	decidualization	2021-01-28	25/18866	0.0364732	0.180036	0.139452	PTGS2	1	1	28	25	18866	28.9969
GO:0060571	morphogenesis of an epithelial fold	2021-01-28	25/18866	0.0364732	0.180036	0.139452	SULF1	1	1	28	25	18866	28.9969
GO:0097205	renal filtration	2021-01-28	25/18866	0.0364732	0.180036	0.139452	SULF1	1	1	28	25	18866	28.9969
GO:0021952	central nervous system projection neuron axonogenesis	2021-01-28	26/18866	0.0379051	0.180036	0.139452	ZEB2	1	1	28	26	18866	27.8403
GO:0030318	melanocyte differentiation	2021-01-28	26/18866	0.0379051	0.180036	0.139452	ZEB2	1	1	28	26	18866	27.8403
GO:0035640	exploration behavior	2021-01-28	26/18866	0.0379051	0.180036	0.139452	ABL2	1	1	28	26	18866	27.8403
GO:0040037	negative regulation of fibroblast growth factor receptor signaling pathway	2021-01-28	26/18866	0.0379051	0.180036	0.139452	SULF1	1	1	28	26	18866	27.8403
GO:0060384	innervation	2021-01-28	26/18866	0.0379051	0.180036	0.139452	SULF1	1	1	28	26	18866	27.8403
GO:0060740	prostate gland epithelium morphogenesis	2021-01-28	26/18866	0.0379051	0.180036	0.139452	SULF1	1	1	28	26	18866	27.8403
GO:0009612	response to mechanical stimulus	2021-02-28	209/18866	0.0382284	0.180036	0.139452	PTGS2/TLR4	2	2	28	209	18866	6.92072
GO:0001963	synaptic transmission, dopaminergic	2021-01-28	27/18866	0.039335	0.180036	0.139452	PTGS2	1	1	28	27	18866	26.7735
GO:0032438	melanosome organization	2021-01-28	27/18866	0.039335	0.180036	0.139452	ZEB2	1	1	28	27	18866	26.7735
GO:0032607	interferon-alpha production	2021-01-28	27/18866	0.039335	0.180036	0.139452	TLR4	1	1	28	27	18866	26.7735
GO:0048668	collateral sprouting	2021-01-28	27/18866	0.039335	0.180036	0.139452	ZEB2	1	1	28	27	18866	26.7735
GO:1900078	positive regulation of cellular response to insulin stimulus	2021-01-28	27/18866	0.039335	0.180036	0.139452	OSBPL8	1	1	28	27	18866	26.7735
GO:1903203	regulation of oxidative stress-induced neuron death	2021-01-28	27/18866	0.039335	0.180036	0.139452	TLR4	1	1	28	27	18866	26.7735
GO:0070374	positive regulation of ERK1 and ERK2 cascade	2021-02-28	215/18866	0.0402414	0.180036	0.139452	MFHAS1/TLR4	2	2	28	215	18866	6.72429
GO:0010669	epithelial structure maintenance	2021-01-28	28/18866	0.0407628	0.180036	0.139452	TLR4	1	1	28	28	18866	25.7859
GO:0021846	cell proliferation in forebrain	2021-01-28	28/18866	0.0407628	0.180036	0.139452	ZEB2	1	1	28	28	18866	25.7859
GO:0022011	myelination in peripheral nervous system	2021-01-28	28/18866	0.0407628	0.180036	0.139452	NDRG1	1	1	28	28	18866	25.7859
GO:0030194	positive regulation of blood coagulation	2021-01-28	28/18866	0.0407628	0.180036	0.139452	TLR4	1	1	28	28	18866	25.7859
GO:0032292	peripheral nervous system axon ensheathment	2021-01-28	28/18866	0.0407628	0.180036	0.139452	NDRG1	1	1	28	28	18866	25.7859
GO:0045932	negative regulation of muscle contraction	2021-01-28	28/18866	0.0407628	0.180036	0.139452	PTGS2	1	1	28	28	18866	25.7859
GO:0048753	pigment granule organization	2021-01-28	28/18866	0.0407628	0.180036	0.139452	ZEB2	1	1	28	28	18866	25.7859
GO:0060512	prostate gland morphogenesis	2021-01-28	28/18866	0.0407628	0.180036	0.139452	SULF1	1	1	28	28	18866	25.7859
GO:0080111	DNA demethylation	2021-01-28	28/18866	0.0407628	0.180036	0.139452	USP9X	1	1	28	28	18866	25.7859
GO:0090383	phagosome acidification	2021-01-28	28/18866	0.0407628	0.180036	0.139452	ATP6V1A	1	1	28	28	18866	25.7859
GO:1900048	positive regulation of hemostasis	2021-01-28	28/18866	0.0407628	0.180036	0.139452	TLR4	1	1	28	28	18866	25.7859
GO:1990776	response to angiotensin	2021-01-28	28/18866	0.0407628	0.180036	0.139452	PTGS2	1	1	28	28	18866	25.7859
GO:0009435	NAD biosynthetic process	2021-01-28	29/18866	0.0421886	0.181506	0.14059	PTGS2	1	1	28	29	18866	24.8688
GO:0036296	response to increased oxygen levels	2021-01-28	29/18866	0.0421886	0.181506	0.14059	ATP6V1A	1	1	28	29	18866	24.8688
GO:0043032	positive regulation of macrophage activation	2021-01-28	29/18866	0.0421886	0.181506	0.14059	TLR4	1	1	28	29	18866	24.8688
GO:0045671	negative regulation of osteoclast differentiation	2021-01-28	29/18866	0.0421886	0.181506	0.14059	TLR4	1	1	28	29	18866	24.8688
GO:0048240	sperm capacitation	2021-01-28	29/18866	0.0421886	0.181506	0.14059	ABHD2	1	1	28	29	18866	24.8688
GO:0050820	positive regulation of coagulation	2021-01-28	29/18866	0.0421886	0.181506	0.14059	TLR4	1	1	28	29	18866	24.8688
GO:0071241	cellular response to inorganic substance	2021-02-28	221/18866	0.0422943	0.181506	0.14059	MEF2A/PTGS2	2	2	28	221	18866	6.53799
GO:0001516	prostaglandin biosynthetic process	2021-01-28	30/18866	0.0436123	0.182004	0.140976	PTGS2	1	1	28	30	18866	23.997
GO:0032728	positive regulation of interferon-beta production	2021-01-28	30/18866	0.0436123	0.182004	0.140976	TLR4	1	1	28	30	18866	23.997
GO:0035666	TRIF-dependent toll-like receptor signaling pathway	2021-01-28	30/18866	0.0436123	0.182004	0.140976	TLR4	1	1	28	30	18866	23.997
GO:0036475	neuron death in response to oxidative stress	2021-01-28	30/18866	0.0436123	0.182004	0.140976	TLR4	1	1	28	30	18866	23.997
GO:0046457	prostanoid biosynthetic process	2021-01-28	30/18866	0.0436123	0.182004	0.140976	PTGS2	1	1	28	30	18866	23.997
GO:0051491	positive regulation of filopodium assembly	2021-01-28	30/18866	0.0436123	0.182004	0.140976	RHOQ	1	1	28	30	18866	23.997
GO:0061082	myeloid leukocyte cytokine production	2021-01-28	30/18866	0.0436123	0.182004	0.140976	TLR4	1	1	28	30	18866	23.997
GO:0002675	positive regulation of acute inflammatory response	2021-01-28	31/18866	0.045034	0.182909	0.141678	PTGS2	1	1	28	31	18866	23.1981
GO:0014044	Schwann cell development	2021-01-28	31/18866	0.045034	0.182909	0.141678	NDRG1	1	1	28	31	18866	23.1981
GO:0045987	positive regulation of smooth muscle contraction	2021-01-28	31/18866	0.045034	0.182909	0.141678	PTGS2	1	1	28	31	18866	23.1981
GO:1900181	negative regulation of protein localization to nucleus	2021-01-28	31/18866	0.045034	0.182909	0.141678	MFHAS1	1	1	28	31	18866	23.1981
GO:1900745	positive regulation of p38MAPK cascade	2021-01-28	31/18866	0.045034	0.182909	0.141678	MFHAS1	1	1	28	31	18866	23.1981
GO:0010001	glial cell differentiation	2021-02-28	230/18866	0.0454465	0.182909	0.141678	NDRG1/TLR4	2	2	28	230	18866	6.27695
GO:0002063	chondrocyte development	2021-01-28	32/18866	0.0464536	0.182909	0.141678	SULF1	1	1	28	32	18866	22.452
GO:0019359	nicotinamide nucleotide biosynthetic process	2021-01-28	32/18866	0.0464536	0.182909	0.141678	PTGS2	1	1	28	32	18866	22.452
GO:0019363	pyridine nucleotide biosynthetic process	2021-01-28	32/18866	0.0464536	0.182909	0.141678	PTGS2	1	1	28	32	18866	22.452
GO:0030201	heparan sulfate proteoglycan metabolic process	2021-01-28	32/18866	0.0464536	0.182909	0.141678	SULF1	1	1	28	32	18866	22.452
GO:0051968	positive regulation of synaptic transmission, glutamatergic	2021-01-28	32/18866	0.0464536	0.182909	0.141678	PTGS2	1	1	28	32	18866	22.452
GO:0045444	fat cell differentiation	2021-02-28	235/18866	0.0472347	0.182909	0.141678	OSBPL8/PTGS2	2	2	28	235	18866	6.14064
GO:0060560	developmental growth involved in morphogenesis	2021-02-28	236/18866	0.0475955	0.182909	0.141678	USP9X/ZEB2	2	2	28	236	18866	6.11408
GO:0035025	positive regulation of Rho protein signal transduction	2021-01-28	33/18866	0.0478713	0.182909	0.141678	ARHGEF3	1	1	28	33	18866	21.7464
GO:0045736	negative regulation of cyclin-dependent protein serine/threonine kinase activity	2021-01-28	33/18866	0.0478713	0.182909	0.141678	IPO7	1	1	28	33	18866	21.7464
GO:0048588	developmental cell growth	2021-02-28	237/18866	0.0479573	0.182909	0.141678	USP9X/ZEB2	2	2	28	237	18866	6.08775
GO:0002756	MyD88-independent toll-like receptor signaling pathway	2021-01-28	34/18866	0.0492868	0.182909	0.141678	TLR4	1	1	28	34	18866	21.0871
GO:0006658	phosphatidylserine metabolic process	2021-01-28	34/18866	0.0492868	0.182909	0.141678	OSBPL8	1	1	28	34	18866	21.0871
GO:0032148	activation of protein kinase B activity	2021-01-28	34/18866	0.0492868	0.182909	0.141678	OSBPL8	1	1	28	34	18866	21.0871
GO:0033198	response to ATP	2021-01-28	34/18866	0.0492868	0.182909	0.141678	PTGS2	1	1	28	34	18866	21.0871
GO:0035510	DNA dealkylation	2021-01-28	34/18866	0.0492868	0.182909	0.141678	USP9X	1	1	28	34	18866	21.0871
GO:0035633	maintenance of blood-brain barrier	2021-01-28	34/18866	0.0492868	0.182909	0.141678	PTGS2	1	1	28	34	18866	21.0871
GO:0042759	long-chain fatty acid biosynthetic process	2021-01-28	34/18866	0.0492868	0.182909	0.141678	PTGS2	1	1	28	34	18866	21.0871
GO:0045907	positive regulation of vasoconstriction	2021-01-28	34/18866	0.0492868	0.182909	0.141678	PTGS2	1	1	28	34	18866	21.0871
GO:0055094	response to lipoprotein particle	2021-01-28	34/18866	0.0492868	0.182909	0.141678	TLR4	1	1	28	34	18866	21.0871
GO:1904030	negative regulation of cyclin-dependent protein kinase activity	2021-01-28	34/18866	0.0492868	0.182909	0.141678	IPO7	1	1	28	34	18866	21.0871
GO:0000083	regulation of transcription involved in G1/S transition of mitotic cell cycle	2021-01-28	35/18866	0.0507004	0.182909	0.141678	BACH1	1	1	28	35	18866	20.4577
GO:0019362	pyridine nucleotide metabolic process	2021-01-28	35/18866	0.0507004	0.182909	0.141678	PTGS2	1	1	28	35	18866	20.4577
GO:0030513	positive regulation of BMP signaling pathway	2021-01-28	35/18866	0.0507004	0.182909	0.141678	SULF1	1	1	28	35	18866	20.4577
GO:0032735	positive regulation of interleukin-12 production	2021-01-28	35/18866	0.0507004	0.182909	0.141678	TLR4	1	1	28	35	18866	20.4577
GO:0032801	receptor catabolic process	2021-01-28	35/18866	0.0507004	0.182909	0.141678	UVRAG	1	1	28	35	18866	20.4577
GO:0046496	nicotinamide nucleotide metabolic process	2021-01-28	35/18866	0.0507004	0.182909	0.141678	PTGS2	1	1	28	35	18866	20.4577
GO:0070306	lens fiber cell differentiation	2021-01-28	35/18866	0.0507004	0.182909	0.141678	ZEB2	1	1	28	35	18866	20.4577
GO:0072525	pyridine-containing compound biosynthetic process	2021-01-28	35/18866	0.0507004	0.182909	0.141678	PTGS2	1	1	28	35	18866	20.4577
GO:0110111	negative regulation of animal organ morphogenesis	2021-01-28	35/18866	0.0507004	0.182909	0.141678	SULF1	1	1	28	35	18866	20.4577
GO:0072330	monocarboxylic acid biosynthetic process	2021-02-28	246/18866	0.0512591	0.182909	0.141678	ABHD2/PTGS2	2	2	28	246	18866	5.86044
GO:0001893	maternal placenta development	2021-01-28	36/18866	0.0521119	0.182909	0.141678	PTGS2	1	1	28	36	18866	19.8767
GO:0002755	MyD88-dependent toll-like receptor signaling pathway	2021-01-28	36/18866	0.0521119	0.182909	0.141678	TLR4	1	1	28	36	18866	19.8767
GO:0009595	detection of biotic stimulus	2021-01-28	36/18866	0.0521119	0.182909	0.141678	TLR4	1	1	28	36	18866	19.8767
GO:0010543	regulation of platelet activation	2021-01-28	36/18866	0.0521119	0.182909	0.141678	TLR4	1	1	28	36	18866	19.8767
GO:0021955	central nervous system neuron axonogenesis	2021-01-28	36/18866	0.0521119	0.182909	0.141678	ZEB2	1	1	28	36	18866	19.8767
GO:0033280	response to vitamin D	2021-01-28	36/18866	0.0521119	0.182909	0.141678	PTGS2	1	1	28	36	18866	19.8767
GO:0033572	transferrin transport	2021-01-28	36/18866	0.0521119	0.182909	0.141678	ATP6V1A	1	1	28	36	18866	19.8767
GO:0034405	response to fluid shear stress	2021-01-28	36/18866	0.0521119	0.182909	0.141678	PTGS2	1	1	28	36	18866	19.8767
GO:0050931	pigment cell differentiation	2021-01-28	36/18866	0.0521119	0.182909	0.141678	ZEB2	1	1	28	36	18866	19.8767
GO:0071108	protein K48-linked deubiquitination	2021-01-28	36/18866	0.0521119	0.182909	0.141678	USP9X	1	1	28	36	18866	19.8767
GO:0071402	cellular response to lipoprotein particle stimulus	2021-01-28	36/18866	0.0521119	0.182909	0.141678	TLR4	1	1	28	36	18866	19.8767
GO:0071634	regulation of transforming growth factor beta production	2021-01-28	36/18866	0.0521119	0.182909	0.141678	PTGS2	1	1	28	36	18866	19.8767
GO:0043243	positive regulation of protein-containing complex disassembly	2021-01-28	37/18866	0.0535214	0.186009	0.144078	UVRAG	1	1	28	37	18866	19.3214
GO:0070423	nucleotide-binding oligomerization domain containing signaling pathway	2021-01-28	37/18866	0.0535214	0.186009	0.144078	TLR4	1	1	28	37	18866	19.3214
GO:0090050	positive regulation of cell migration involved in sprouting angiogenesis	2021-01-28	37/18866	0.0535214	0.186009	0.144078	PTGS2	1	1	28	37	18866	19.3214
GO:0051896	regulation of protein kinase B signaling	2021-02-28	253/18866	0.053883	0.186337	0.144332	MFHAS1/OSBPL8	2	2	28	253	18866	5.69492
GO:0003156	regulation of animal organ formation	2021-01-28	38/18866	0.0549289	0.186337	0.144332	SULF1	1	1	28	38	18866	18.8101
GO:0032689	negative regulation of interferon-gamma production	2021-01-28	38/18866	0.0549289	0.186337	0.144332	TLR4	1	1	28	38	18866	18.8101
GO:0032733	positive regulation of interleukin-10 production	2021-01-28	38/18866	0.0549289	0.186337	0.144332	TLR4	1	1	28	38	18866	18.8101
GO:0035872	nucleotide-binding domain, leucine rich repeat containing receptor signaling pathway	2021-01-28	38/18866	0.0549289	0.186337	0.144332	TLR4	1	1	28	38	18866	18.8101
GO:0045923	positive regulation of fatty acid metabolic process	2021-01-28	38/18866	0.0549289	0.186337	0.144332	PTGS2	1	1	28	38	18866	18.8101
GO:0071604	transforming growth factor beta production	2021-01-28	38/18866	0.0549289	0.186337	0.144332	PTGS2	1	1	28	38	18866	18.8101
GO:0090257	regulation of muscle system process	2021-02-28	256/18866	0.0550221	0.186337	0.144332	MEF2A/PTGS2	2	2	28	256	18866	5.62677
GO:0007340	acrosome reaction	2021-01-28	39/18866	0.0563343	0.186608	0.144542	ABHD2	1	1	28	39	18866	18.31
GO:0010837	regulation of keratinocyte proliferation	2021-01-28	39/18866	0.0563343	0.186608	0.144542	TLR4	1	1	28	39	18866	18.31
GO:0014037	Schwann cell differentiation	2021-01-28	39/18866	0.0563343	0.186608	0.144542	NDRG1	1	1	28	39	18866	18.31
GO:0030866	cortical actin cytoskeleton organization	2021-01-28	39/18866	0.0563343	0.186608	0.144542	RHOQ	1	1	28	39	18866	18.31
GO:0032660	regulation of interleukin-17 production	2021-01-28	39/18866	0.0563343	0.186608	0.144542	TLR4	1	1	28	39	18866	18.31
GO:1901068	guanosine-containing compound metabolic process	2021-01-28	39/18866	0.0563343	0.186608	0.144542	RHOQ	1	1	28	39	18866	18.31
GO:2000249	regulation of actin cytoskeleton reorganization	2021-01-28	39/18866	0.0563343	0.186608	0.144542	ABL2	1	1	28	39	18866	18.31
GO:0001894	tissue homeostasis	2021-02-28	261/18866	0.0569398	0.188025	0.14564	PTGS2/TLR4	2	2	28	261	18866	5.51738
GO:0010613	positive regulation of cardiac muscle hypertrophy	2021-01-28	40/18866	0.0577378	0.188314	0.145864	MEF2A	1	1	28	40	18866	17.8383
GO:0040036	regulation of fibroblast growth factor receptor signaling pathway	2021-01-28	40/18866	0.0577378	0.188314	0.145864	SULF1	1	1	28	40	18866	17.8383
GO:0042307	positive regulation of protein import into nucleus	2021-01-28	40/18866	0.0577378	0.188314	0.145864	PTGS2	1	1	28	40	18866	17.8383
GO:0097352	autophagosome maturation	2021-01-28	40/18866	0.0577378	0.188314	0.145864	UVRAG	1	1	28	40	18866	17.8383
GO:0043406	positive regulation of MAP kinase activity	2021-02-28	264/18866	0.0581017	0.18892	0.146333	TLR4/ZEB2	2	2	28	264	18866	5.45336
GO:0014742	positive regulation of muscle hypertrophy	2021-01-28	41/18866	0.0591392	0.189388	0.146696	MEF2A	1	1	28	41	18866	17.3913
GO:0030890	positive regulation of B cell proliferation	2021-01-28	41/18866	0.0591392	0.189388	0.146696	TLR4	1	1	28	41	18866	17.3913
GO:0071985	multivesicular body sorting pathway	2021-01-28	41/18866	0.0591392	0.189388	0.146696	UVRAG	1	1	28	41	18866	17.3913
GO:0072524	pyridine-containing compound metabolic process	2021-01-28	41/18866	0.0591392	0.189388	0.146696	PTGS2	1	1	28	41	18866	17.3913
GO:1901998	toxin transport	2021-01-28	41/18866	0.0591392	0.189388	0.146696	ANTXR2	1	1	28	41	18866	17.3913
GO:0071470	cellular response to osmotic stress	2021-01-28	42/18866	0.0605386	0.192706	0.149266	PTGS2	1	1	28	42	18866	16.9747
GO:1904591	positive regulation of protein import	2021-01-28	42/18866	0.0605386	0.192706	0.149266	PTGS2	1	1	28	42	18866	16.9747
GO:0150077	regulation of neuroinflammatory response	2021-01-28	43/18866	0.0619361	0.196564	0.152254	PTGS2	1	1	28	43	18866	16.5548
GO:0032620	interleukin-17 production	2021-01-28	44/18866	0.0633315	0.199203	0.154298	TLR4	1	1	28	44	18866	16.1691
GO:0042088	T-helper 1 type immune response	2021-01-28	44/18866	0.0633315	0.199203	0.154298	TLR4	1	1	28	44	18866	16.1691
GO:0120009	intermembrane lipid transfer	2021-01-28	44/18866	0.0633315	0.199203	0.154298	OSBPL8	1	1	28	44	18866	16.1691
GO:0043491	protein kinase B signaling	2021-02-28	278/18866	0.0636334	0.19956	0.154575	MFHAS1/OSBPL8	2	2	28	278	18866	5.17158
GO:0014002	astrocyte development	2021-01-28	45/18866	0.0647249	0.199803	0.154763	TLR4	1	1	28	45	18866	15.8081
GO:0032722	positive regulation of chemokine production	2021-01-28	45/18866	0.0647249	0.199803	0.154763	TLR4	1	1	28	45	18866	15.8081
GO:0046189	phenol-containing compound biosynthetic process	2021-01-28	45/18866	0.0647249	0.199803	0.154763	ZEB2	1	1	28	45	18866	15.8081
GO:0070266	necroptotic process	2021-01-28	45/18866	0.0647249	0.199803	0.154763	TLR4	1	1	28	45	18866	15.8081
GO:1904646	cellular response to amyloid-beta	2021-01-28	45/18866	0.0647249	0.199803	0.154763	TLR4	1	1	28	45	18866	15.8081
GO:0072659	protein localization to plasma membrane	2021-02-28	281/18866	0.0648417	0.199803	0.154763	LRRC15/RHOQ	2	2	28	281	18866	5.1154
GO:0010863	positive regulation of phospholipase C activity	2021-01-28	46/18866	0.0661163	0.200238	0.1551	ABL2	1	1	28	46	18866	15.4564
GO:0032570	response to progesterone	2021-01-28	46/18866	0.0661163	0.200238	0.1551	ABHD2	1	1	28	46	18866	15.4564
GO:0048066	developmental pigmentation	2021-01-28	46/18866	0.0661163	0.200238	0.1551	ZEB2	1	1	28	46	18866	15.4564
GO:0051489	regulation of filopodium assembly	2021-01-28	46/18866	0.0661163	0.200238	0.1551	RHOQ	1	1	28	46	18866	15.4564
GO:0051646	mitochondrion localization	2021-01-28	46/18866	0.0661163	0.200238	0.1551	MEF2A	1	1	28	46	18866	15.4564
GO:1900744	regulation of p38MAPK cascade	2021-01-28	46/18866	0.0661163	0.200238	0.1551	MFHAS1	1	1	28	46	18866	15.4564
GO:0006953	acute-phase response	2021-01-28	47/18866	0.0675057	0.202692	0.157	PTGS2	1	1	28	47	18866	15.1201
GO:0045933	positive regulation of muscle contraction	2021-01-28	47/18866	0.0675057	0.202692	0.157	PTGS2	1	1	28	47	18866	15.1201
GO:0120163	negative regulation of cold-induced thermogenesis	2021-01-28	47/18866	0.0675057	0.202692	0.157	TLR4	1	1	28	47	18866	15.1201
GO:0072593	reactive oxygen species metabolic process	2021-02-28	288/18866	0.0676913	0.202692	0.157	PTGS2/TLR4	2	2	28	288	18866	4.98863
GO:0010976	positive regulation of neuron projection development	2021-02-28	290/18866	0.0685133	0.202852	0.157125	ABL2/ZEB2	2	2	28	290	18866	4.95351
GO:0032648	regulation of interferon-beta production	2021-01-28	48/18866	0.0688931	0.202852	0.157125	TLR4	1	1	28	48	18866	14.7983
GO:0046461	neutral lipid catabolic process	2021-01-28	48/18866	0.0688931	0.202852	0.157125	ABHD2	1	1	28	48	18866	14.7983
GO:0046464	acylglycerol catabolic process	2021-01-28	48/18866	0.0688931	0.202852	0.157125	ABHD2	1	1	28	48	18866	14.7983
GO:0090382	phagosome maturation	2021-01-28	48/18866	0.0688931	0.202852	0.157125	ATP6V1A	1	1	28	48	18866	14.7983
GO:1900274	regulation of phospholipase C activity	2021-01-28	48/18866	0.0688931	0.202852	0.157125	ABL2	1	1	28	48	18866	14.7983
GO:0002673	regulation of acute inflammatory response	2021-01-28	49/18866	0.0702785	0.204657	0.158523	PTGS2	1	1	28	49	18866	14.4901
GO:0006692	prostanoid metabolic process	2021-01-28	49/18866	0.0702785	0.204657	0.158523	PTGS2	1	1	28	49	18866	14.4901
GO:0006693	prostaglandin metabolic process	2021-01-28	49/18866	0.0702785	0.204657	0.158523	PTGS2	1	1	28	49	18866	14.4901
GO:0030850	prostate gland development	2021-01-28	49/18866	0.0702785	0.204657	0.158523	SULF1	1	1	28	49	18866	14.4901
GO:0032608	interferon-beta production	2021-01-28	50/18866	0.071662	0.205858	0.159453	TLR4	1	1	28	50	18866	14.1946
GO:0032760	positive regulation of tumor necrosis factor production	2021-01-28	50/18866	0.071662	0.205858	0.159453	TLR4	1	1	28	50	18866	14.1946
GO:0043616	keratinocyte proliferation	2021-01-28	50/18866	0.071662	0.205858	0.159453	TLR4	1	1	28	50	18866	14.1946
GO:0050873	brown fat cell differentiation	2021-01-28	50/18866	0.071662	0.205858	0.159453	PTGS2	1	1	28	50	18866	14.1946
GO:0097300	programmed necrotic cell death	2021-01-28	50/18866	0.071662	0.205858	0.159453	TLR4	1	1	28	50	18866	14.1946
GO:0002762	negative regulation of myeloid leukocyte differentiation	2021-01-28	51/18866	0.0730434	0.20926	0.162088	TLR4	1	1	28	51	18866	13.9112
GO:1903522	regulation of blood circulation	2021-02-28	303/18866	0.073937	0.209809	0.162514	MEF2A/PTGS2	2	2	28	303	18866	4.73583
GO:0010883	regulation of lipid storage	2021-01-28	52/18866	0.0744229	0.209809	0.162514	OSBPL8	1	1	28	52	18866	13.6389
GO:0033059	cellular pigmentation	2021-01-28	52/18866	0.0744229	0.209809	0.162514	ZEB2	1	1	28	52	18866	13.6389
GO:0038066	p38MAPK cascade	2021-01-28	52/18866	0.0744229	0.209809	0.162514	MFHAS1	1	1	28	52	18866	13.6389
GO:0046580	negative regulation of Ras protein signal transduction	2021-01-28	52/18866	0.0744229	0.209809	0.162514	ABL2	1	1	28	52	18866	13.6389
GO:1903557	positive regulation of tumor necrosis factor superfamily cytokine production	2021-01-28	52/18866	0.0744229	0.209809	0.162514	TLR4	1	1	28	52	18866	13.6389
GO:0070372	regulation of ERK1 and ERK2 cascade	2021-02-28	306/18866	0.0752082	0.211461	0.163793	MFHAS1/TLR4	2	2	28	306	18866	4.68943
GO:0042063	gliogenesis	2021-02-28	307/18866	0.0756336	0.212001	0.164211	NDRG1/TLR4	2	2	28	307	18866	4.67373
GO:0032731	positive regulation of interleukin-1 beta production	2021-01-28	53/18866	0.0758004	0.212001	0.164211	TLR4	1	1	28	53	18866	13.3773
GO:0016236	macroautophagy	2021-02-28	310/18866	0.0769143	0.214153	0.165878	ATP6V1A/UVRAG	2	2	28	310	18866	4.62731
GO:0009620	response to fungus	2021-01-28	54/18866	0.0771759	0.214153	0.165878	TLR4	1	1	28	54	18866	13.115
GO:0032757	positive regulation of interleukin-8 production	2021-01-28	54/18866	0.0771759	0.214153	0.165878	TLR4	1	1	28	54	18866	13.115
GO:0002720	positive regulation of cytokine production involved in immune response	2021-01-28	55/18866	0.0785495	0.214594	0.16622	TLR4	1	1	28	55	18866	12.873
GO:0032655	regulation of interleukin-12 production	2021-01-28	55/18866	0.0785495	0.214594	0.16622	TLR4	1	1	28	55	18866	12.873
GO:0032720	negative regulation of tumor necrosis factor production	2021-01-28	55/18866	0.0785495	0.214594	0.16622	TLR4	1	1	28	55	18866	12.873
GO:0042304	regulation of fatty acid biosynthetic process	2021-01-28	55/18866	0.0785495	0.214594	0.16622	PTGS2	1	1	28	55	18866	12.873
GO:0051353	positive regulation of oxidoreductase activity	2021-01-28	55/18866	0.0785495	0.214594	0.16622	ABL2	1	1	28	55	18866	12.873
GO:0051452	intracellular pH reduction	2021-01-28	55/18866	0.0785495	0.214594	0.16622	ATP6V1A	1	1	28	55	18866	12.873
GO:0001755	neural crest cell migration	2021-01-28	56/18866	0.079921	0.216666	0.167824	ZEB2	1	1	28	56	18866	12.6397
GO:0060688	regulation of morphogenesis of a branching structure	2021-01-28	56/18866	0.079921	0.216666	0.167824	SULF1	1	1	28	56	18866	12.6397
GO:1904645	response to amyloid-beta	2021-01-28	56/18866	0.079921	0.216666	0.167824	TLR4	1	1	28	56	18866	12.6397
GO:0019748	secondary metabolic process	2021-01-28	57/18866	0.0812906	0.217596	0.168545	ZEB2	1	1	28	57	18866	12.4145
GO:0032615	interleukin-12 production	2021-01-28	57/18866	0.0812906	0.217596	0.168545	TLR4	1	1	28	57	18866	12.4145
GO:0046148	pigment biosynthetic process	2021-01-28	57/18866	0.0812906	0.217596	0.168545	ZEB2	1	1	28	57	18866	12.4145
GO:0060760	positive regulation of response to cytokine stimulus	2021-01-28	57/18866	0.0812906	0.217596	0.168545	TLR4	1	1	28	57	18866	12.4145
GO:1903556	negative regulation of tumor necrosis factor superfamily cytokine production	2021-01-28	57/18866	0.0812906	0.217596	0.168545	TLR4	1	1	28	57	18866	12.4145
GO:0007566	embryo implantation	2021-01-28	58/18866	0.0826583	0.218298	0.169088	PTGS2	1	1	28	58	18866	12.1962
GO:0019369	arachidonic acid metabolic process	2021-01-28	58/18866	0.0826583	0.218298	0.169088	PTGS2	1	1	28	58	18866	12.1962
GO:0045851	pH reduction	2021-01-28	58/18866	0.0826583	0.218298	0.169088	ATP6V1A	1	1	28	58	18866	12.1962
GO:0046128	purine ribonucleoside metabolic process	2021-01-28	58/18866	0.0826583	0.218298	0.169088	RHOQ	1	1	28	58	18866	12.1962
GO:0051235	maintenance of location	2021-02-28	324/18866	0.0829828	0.218298	0.169088	OSBPL8/UVRAG	2	2	28	324	18866	4.42257
GO:0070371	ERK1 and ERK2 cascade	2021-02-28	325/18866	0.083422	0.218298	0.169088	MFHAS1/TLR4	2	2	28	325	18866	4.4084
GO:0071496	cellular response to external stimulus	2021-02-28	326/18866	0.0838618	0.218298	0.169088	PTGS2/TLR4	2	2	28	326	18866	4.39461
GO:0006636	unsaturated fatty acid biosynthetic process	2021-01-28	59/18866	0.0840239	0.218298	0.169088	PTGS2	1	1	28	59	18866	11.9855
GO:0031663	lipopolysaccharide-mediated signaling pathway	2021-01-28	59/18866	0.0840239	0.218298	0.169088	TLR4	1	1	28	59	18866	11.9855
GO:0042306	regulation of protein import into nucleus	2021-01-28	59/18866	0.0840239	0.218298	0.169088	PTGS2	1	1	28	59	18866	11.9855
GO:0046456	icosanoid biosynthetic process	2021-01-28	59/18866	0.0840239	0.218298	0.169088	PTGS2	1	1	28	59	18866	11.9855
GO:0051058	negative regulation of small GTPase mediated signal transduction	2021-01-28	59/18866	0.0840239	0.218298	0.169088	ABL2	1	1	28	59	18866	11.9855
GO:0019229	regulation of vasoconstriction	2021-01-28	60/18866	0.0853877	0.218939	0.169585	PTGS2	1	1	28	60	18866	11.7818
GO:0030865	cortical cytoskeleton organization	2021-01-28	60/18866	0.0853877	0.218939	0.169585	RHOQ	1	1	28	60	18866	11.7818
GO:0032653	regulation of interleukin-10 production	2021-01-28	60/18866	0.0853877	0.218939	0.169585	TLR4	1	1	28	60	18866	11.7818
GO:0032732	positive regulation of interleukin-1 production	2021-01-28	60/18866	0.0853877	0.218939	0.169585	TLR4	1	1	28	60	18866	11.7818
GO:2000242	negative regulation of reproductive process	2021-01-28	60/18866	0.0853877	0.218939	0.169585	SULF1	1	1	28	60	18866	11.7818
GO:0032147	activation of protein kinase activity	2021-02-28	331/18866	0.0860721	0.218939	0.169585	OSBPL8/TLR4	2	2	28	331	18866	4.32681
GO:0071214	cellular response to abiotic stimulus	2021-02-28	331/18866	0.0860721	0.218939	0.169585	PTGS2/TLR4	2	2	28	331	18866	4.32681
GO:0104004	cellular response to environmental stimulus	2021-02-28	331/18866	0.0860721	0.218939	0.169585	PTGS2/TLR4	2	2	28	331	18866	4.32681
GO:0042278	purine nucleoside metabolic process	2021-01-28	61/18866	0.0867494	0.218939	0.169585	RHOQ	1	1	28	61	18866	11.585
GO:0045576	mast cell activation	2021-01-28	61/18866	0.0867494	0.218939	0.169585	NDRG1	1	1	28	61	18866	11.585
GO:0046847	filopodium assembly	2021-01-28	61/18866	0.0867494	0.218939	0.169585	RHOQ	1	1	28	61	18866	11.585
GO:0090303	positive regulation of wound healing	2021-01-28	61/18866	0.0867494	0.218939	0.169585	TLR4	1	1	28	61	18866	11.585
GO:0007059	chromosome segregation	2021-02-28	334/18866	0.0874069	0.219553	0.170061	USP9X/UVRAG	2	2	28	334	18866	4.28758
GO:0032496	response to lipopolysaccharide	2021-02-28	334/18866	0.0874069	0.219553	0.170061	PTGS2/TLR4	2	2	28	334	18866	4.28758
GO:0010518	positive regulation of phospholipase activity	2021-01-28	62/18866	0.0881092	0.219755	0.170217	ABL2	1	1	28	62	18866	11.3946
GO:0030888	regulation of B cell proliferation	2021-01-28	62/18866	0.0881092	0.219755	0.170217	TLR4	1	1	28	62	18866	11.3946
GO:1904589	regulation of protein import	2021-01-28	62/18866	0.0881092	0.219755	0.170217	PTGS2	1	1	28	62	18866	11.3946
GO:0032613	interleukin-10 production	2021-01-28	63/18866	0.0894671	0.222252	0.172151	TLR4	1	1	28	63	18866	11.2103
GO:0016050	vesicle organization	2021-02-28	340/18866	0.0900956	0.222252	0.172151	UVRAG/ZEB2	2	2	28	340	18866	4.20953
GO:1990778	protein localization to cell periphery	2021-02-28	340/18866	0.0900956	0.222252	0.172151	LRRC15/RHOQ	2	2	28	340	18866	4.20953
GO:0019058	viral life cycle	2021-02-28	341/18866	0.0905462	0.222252	0.172151	LRRC15/UVRAG	2	2	28	341	18866	4.19676
GO:0032835	glomerulus development	2021-01-28	64/18866	0.090823	0.222252	0.172151	SULF1	1	1	28	64	18866	11.0334
GO:0051926	negative regulation of calcium ion transport	2021-01-28	64/18866	0.090823	0.222252	0.172151	PTGS2	1	1	28	64	18866	11.0334
GO:0060135	maternal process involved in female pregnancy	2021-01-28	64/18866	0.090823	0.222252	0.172151	PTGS2	1	1	28	64	18866	11.0334
GO:0070265	necrotic cell death	2021-01-28	64/18866	0.090823	0.222252	0.172151	TLR4	1	1	28	64	18866	11.0334
GO:0043405	regulation of MAP kinase activity	2021-02-28	342/18866	0.0909975	0.222252	0.172151	TLR4/ZEB2	2	2	28	342	18866	4.184
GO:0006940	regulation of smooth muscle contraction	2021-01-28	65/18866	0.0921769	0.222492	0.172338	PTGS2	1	1	28	65	18866	10.8606
GO:0032729	positive regulation of interferon-gamma production	2021-01-28	65/18866	0.0921769	0.222492	0.172338	TLR4	1	1	28	65	18866	10.8606
GO:0035308	negative regulation of protein dephosphorylation	2021-01-28	65/18866	0.0921769	0.222492	0.172338	MFHAS1	1	1	28	65	18866	10.8606
GO:0048645	animal organ formation	2021-01-28	65/18866	0.0921769	0.222492	0.172338	SULF1	1	1	28	65	18866	10.8606
GO:1905953	negative regulation of lipid localization	2021-01-28	65/18866	0.0921769	0.222492	0.172338	OSBPL8	1	1	28	65	18866	10.8606
GO:0071902	positive regulation of protein serine/threonine kinase activity	2021-02-28	345/18866	0.0923554	0.222492	0.172338	TLR4/ZEB2	2	2	28	345	18866	4.14714
GO:0007265	Ras protein signal transduction	2021-02-28	346/18866	0.0928093	0.222574	0.172401	ABL2/ARHGEF3	2	2	28	346	18866	4.13486
GO:0048545	response to steroid hormone	2021-02-28	346/18866	0.0928093	0.222574	0.172401	ABHD2/PTGS2	2	2	28	346	18866	4.13486
GO:0032715	negative regulation of interleukin-6 production	2021-01-28	66/18866	0.0935289	0.222788	0.172567	TLR4	1	1	28	66	18866	10.6931
GO:0046626	regulation of insulin receptor signaling pathway	2021-01-28	66/18866	0.0935289	0.222788	0.172567	OSBPL8	1	1	28	66	18866	10.6931
GO:0046824	positive regulation of nucleocytoplasmic transport	2021-01-28	66/18866	0.0935289	0.222788	0.172567	PTGS2	1	1	28	66	18866	10.6931
GO:0030239	myofibril assembly	2021-01-28	67/18866	0.094879	0.223261	0.172933	MEF2A	1	1	28	67	18866	10.5306
GO:0045670	regulation of osteoclast differentiation	2021-01-28	67/18866	0.094879	0.223261	0.172933	TLR4	1	1	28	67	18866	10.5306
GO:0071300	cellular response to retinoic acid	2021-01-28	67/18866	0.094879	0.223261	0.172933	ABL2	1	1	28	67	18866	10.5306
GO:1900015	regulation of cytokine production involved in inflammatory response	2021-01-28	67/18866	0.094879	0.223261	0.172933	TLR4	1	1	28	67	18866	10.5306
GO:1903672	positive regulation of sprouting angiogenesis	2021-01-28	67/18866	0.094879	0.223261	0.172933	PTGS2	1	1	28	67	18866	10.5306
GO:0002753	cytoplasmic pattern recognition receptor signaling pathway	2021-01-28	68/18866	0.0962271	0.223261	0.172933	TLR4	1	1	28	68	18866	10.3727
GO:0006625	protein targeting to peroxisome	2021-01-28	68/18866	0.0962271	0.223261	0.172933	USP9X	1	1	28	68	18866	10.3727
GO:0016239	positive regulation of macroautophagy	2021-01-28	68/18866	0.0962271	0.223261	0.172933	UVRAG	1	1	28	68	18866	10.3727
GO:0032642	regulation of chemokine production	2021-01-28	68/18866	0.0962271	0.223261	0.172933	TLR4	1	1	28	68	18866	10.3727
GO:0072662	protein localization to peroxisome	2021-01-28	68/18866	0.0962271	0.223261	0.172933	USP9X	1	1	28	68	18866	10.3727
GO:0072663	establishment of protein localization to peroxisome	2021-01-28	68/18866	0.0962271	0.223261	0.172933	USP9X	1	1	28	68	18866	10.3727
GO:0006913	nucleocytoplasmic transport	2021-02-28	354/18866	0.0964654	0.223261	0.172933	IPO7/PTGS2	2	2	28	354	18866	4.03917
GO:0051222	positive regulation of protein transport	2021-02-28	354/18866	0.0964654	0.223261	0.172933	PTGS2/TLR4	2	2	28	354	18866	4.03917
GO:0002237	response to molecule of bacterial origin	2021-02-28	356/18866	0.0973861	0.2249	0.174203	PTGS2/TLR4	2	2	28	356	18866	4.01592
GO:0051169	nuclear transport	2021-02-28	357/18866	0.0978473	0.225474	0.174647	IPO7/PTGS2	2	2	28	357	18866	4.0044
GO:0007178	transmembrane receptor protein serine/threonine kinase signaling pathway	2021-02-28	359/18866	0.0987719	0.225728	0.174844	SULF1/USP9X	2	2	28	359	18866	3.98155
GO:0001756	somitogenesis	2021-01-28	70/18866	0.0989175	0.225728	0.174844	ZEB2	1	1	28	70	18866	10.068
GO:0002534	cytokine production involved in inflammatory response	2021-01-28	70/18866	0.0989175	0.225728	0.174844	TLR4	1	1	28	70	18866	10.068
GO:0006879	cellular iron ion homeostasis	2021-01-28	70/18866	0.0989175	0.225728	0.174844	ATP6V1A	1	1	28	70	18866	10.068
GO:0032956	regulation of actin cytoskeleton organization	2021-02-28	360/18866	0.0992351	0.225728	0.174844	ABL2/RHOQ	2	2	28	360	18866	3.97022
GO:0062197	cellular response to chemical stress	2021-02-28	360/18866	0.0992351	0.225728	0.174844	PTGS2/TLR4	2	2	28	360	18866	3.97022
GO:0006936	muscle contraction	2021-02-28	362/18866	0.100163	0.227084	0.175894	PTGS2/SULF1	2	2	28	362	18866	3.94775
GO:0046579	positive regulation of Ras protein signal transduction	2021-01-28	71/18866	0.10026	0.227084	0.175894	ARHGEF3	1	1	28	71	18866	9.92458
GO:0010631	epithelial cell migration	2021-02-28	365/18866	0.101561	0.227207	0.17599	PTGS2/ZEB2	2	2	28	365	18866	3.91451
GO:0009119	ribonucleoside metabolic process	2021-01-28	72/18866	0.1016	0.227207	0.17599	RHOQ	1	1	28	72	18866	9.78483
GO:0042440	pigment metabolic process	2021-01-28	72/18866	0.1016	0.227207	0.17599	ZEB2	1	1	28	72	18866	9.78483
GO:0043574	peroxisomal transport	2021-01-28	72/18866	0.1016	0.227207	0.17599	USP9X	1	1	28	72	18866	9.78483
GO:0045600	positive regulation of fat cell differentiation	2021-01-28	72/18866	0.1016	0.227207	0.17599	PTGS2	1	1	28	72	18866	9.78483
GO:0070988	demethylation	2021-01-28	72/18866	0.1016	0.227207	0.17599	USP9X	1	1	28	72	18866	9.78483
GO:0046394	carboxylic acid biosynthetic process	2021-02-28	367/18866	0.102495	0.227378	0.176122	ABHD2/PTGS2	2	2	28	367	18866	3.89266
GO:0010517	regulation of phospholipase activity	2021-01-28	73/18866	0.102939	0.227378	0.176122	ABL2	1	1	28	73	18866	9.64875
GO:0010611	regulation of cardiac muscle hypertrophy	2021-01-28	73/18866	0.102939	0.227378	0.176122	MEF2A	1	1	28	73	18866	9.64875
GO:0051966	regulation of synaptic transmission, glutamatergic	2021-01-28	73/18866	0.102939	0.227378	0.176122	PTGS2	1	1	28	73	18866	9.64875
GO:0016053	organic acid biosynthetic process	2021-02-28	368/18866	0.102964	0.227378	0.176122	ABHD2/PTGS2	2	2	28	368	18866	3.88182
GO:0090132	epithelium migration	2021-02-28	368/18866	0.102964	0.227378	0.176122	PTGS2/ZEB2	2	2	28	368	18866	3.88182
GO:1904951	positive regulation of establishment of protein localization	2021-02-28	370/18866	0.103902	0.227432	0.176164	PTGS2/TLR4	2	2	28	370	18866	3.86033
GO:0021536	diencephalon development	2021-01-28	74/18866	0.104275	0.227432	0.176164	ZEB2	1	1	28	74	18866	9.51628
GO:0032481	positive regulation of type I interferon production	2021-01-28	74/18866	0.104275	0.227432	0.176164	TLR4	1	1	28	74	18866	9.51628
GO:0043507	positive regulation of JUN kinase activity	2021-01-28	74/18866	0.104275	0.227432	0.176164	ZEB2	1	1	28	74	18866	9.51628
GO:0046503	glycerolipid catabolic process	2021-01-28	74/18866	0.104275	0.227432	0.176164	ABHD2	1	1	28	74	18866	9.51628
GO:1903036	positive regulation of response to wounding	2021-01-28	74/18866	0.104275	0.227432	0.176164	TLR4	1	1	28	74	18866	9.51628
GO:0030858	positive regulation of epithelial cell differentiation	2021-01-28	75/18866	0.10561	0.228377	0.176896	ZEB2	1	1	28	75	18866	9.38581
GO:0032602	chemokine production	2021-01-28	75/18866	0.10561	0.228377	0.176896	TLR4	1	1	28	75	18866	9.38581
GO:0050805	negative regulation of synaptic transmission	2021-01-28	75/18866	0.10561	0.228377	0.176896	PTGS2	1	1	28	75	18866	9.38581
GO:1900076	regulation of cellular response to insulin stimulus	2021-01-28	75/18866	0.10561	0.228377	0.176896	OSBPL8	1	1	28	75	18866	9.38581
GO:0090130	tissue migration	2021-02-28	374/18866	0.105786	0.228377	0.176896	PTGS2/ZEB2	2	2	28	374	18866	3.81805
GO:0030111	regulation of Wnt signaling pathway	2021-02-28	375/18866	0.106258	0.22893	0.177325	SULF1/ZEB2	2	2	28	375	18866	3.80762
GO:0014743	regulation of muscle hypertrophy	2021-01-28	76/18866	0.106943	0.229008	0.177385	MEF2A	1	1	28	76	18866	9.26402
GO:0060193	positive regulation of lipase activity	2021-01-28	76/18866	0.106943	0.229008	0.177385	ABL2	1	1	28	76	18866	9.26402
GO:1903524	positive regulation of blood circulation	2021-01-28	76/18866	0.106943	0.229008	0.177385	PTGS2	1	1	28	76	18866	9.26402
GO:0007422	peripheral nervous system development	2021-01-28	77/18866	0.108273	0.23	0.178153	NDRG1	1	1	28	77	18866	9.14074
GO:0061418	regulation of transcription from RNA polymerase II promoter in response to hypoxia	2021-01-28	77/18866	0.108273	0.23	0.178153	BACH1	1	1	28	77	18866	9.14074
GO:0150076	neuroinflammatory response	2021-01-28	77/18866	0.108273	0.23	0.178153	PTGS2	1	1	28	77	18866	9.14074
GO:1903201	regulation of oxidative stress-induced cell death	2021-01-28	77/18866	0.108273	0.23	0.178153	TLR4	1	1	28	77	18866	9.14074
GO:0045666	positive regulation of neuron differentiation	2021-02-28	380/18866	0.10863	0.230295	0.178381	ABL2/ZEB2	2	2	28	380	18866	3.75632
GO:0042310	vasoconstriction	2021-01-28	78/18866	0.109602	0.231431	0.179261	PTGS2	1	1	28	78	18866	9.02103
GO:0051057	positive regulation of small GTPase mediated signal transduction	2021-01-28	78/18866	0.109602	0.231431	0.179261	ARHGEF3	1	1	28	78	18866	9.02103
GO:0006826	iron ion transport	2021-01-28	79/18866	0.110929	0.231647	0.179429	ATP6V1A	1	1	28	79	18866	8.90462
GO:0009205	purine ribonucleoside triphosphate metabolic process	2021-01-28	79/18866	0.110929	0.231647	0.179429	RHOQ	1	1	28	79	18866	8.90462
GO:0021675	nerve development	2021-01-28	79/18866	0.110929	0.231647	0.179429	SULF1	1	1	28	79	18866	8.90462
GO:0043536	positive regulation of blood vessel endothelial cell migration	2021-01-28	79/18866	0.110929	0.231647	0.179429	PTGS2	1	1	28	79	18866	8.90462
GO:0070373	negative regulation of ERK1 and ERK2 cascade	2021-01-28	79/18866	0.110929	0.231647	0.179429	TLR4	1	1	28	79	18866	8.90462
GO:0031349	positive regulation of defense response	2021-02-28	385/18866	0.111016	0.231647	0.179429	PTGS2/TLR4	2	2	28	385	18866	3.70638
GO:0002312	B cell activation involved in immune response	2021-01-28	80/18866	0.112254	0.232402	0.180013	TLR4	1	1	28	80	18866	8.79131
GO:0014032	neural crest cell development	2021-01-28	80/18866	0.112254	0.232402	0.180013	ZEB2	1	1	28	80	18866	8.79131
GO:1900182	positive regulation of protein localization to nucleus	2021-01-28	80/18866	0.112254	0.232402	0.180013	PTGS2	1	1	28	80	18866	8.79131
GO:1901224	positive regulation of NIK/NF-kappaB signaling	2021-01-28	80/18866	0.112254	0.232402	0.180013	TLR4	1	1	28	80	18866	8.79131
GO:0001937	negative regulation of endothelial cell proliferation	2021-01-28	81/18866	0.113577	0.232867	0.180373	SULF1	1	1	28	81	18866	8.68092
GO:0019915	lipid storage	2021-01-28	81/18866	0.113577	0.232867	0.180373	OSBPL8	1	1	28	81	18866	8.68092
GO:0021766	hippocampus development	2021-01-28	81/18866	0.113577	0.232867	0.180373	ZEB2	1	1	28	81	18866	8.68092
GO:0034644	cellular response to UV	2021-01-28	81/18866	0.113577	0.232867	0.180373	PTGS2	1	1	28	81	18866	8.68092
GO:0050829	defense response to Gram-negative bacterium	2021-01-28	81/18866	0.113577	0.232867	0.180373	TLR4	1	1	28	81	18866	8.68092
GO:0021954	central nervous system neuron development	2021-01-28	82/18866	0.114899	0.233069	0.18053	ZEB2	1	1	28	82	18866	8.5733
GO:0030193	regulation of blood coagulation	2021-01-28	82/18866	0.114899	0.233069	0.18053	TLR4	1	1	28	82	18866	8.5733
GO:0050678	regulation of epithelial cell proliferation	2021-02-28	395/18866	0.11583	0.233069	0.18053	SULF1/TLR4	2	2	28	395	18866	3.60956
GO:0002088	lens development in camera-type eye	2021-01-28	83/18866	0.116218	0.233069	0.18053	ZEB2	1	1	28	83	18866	8.46833
GO:0002718	regulation of cytokine production involved in immune response	2021-01-28	83/18866	0.116218	0.233069	0.18053	TLR4	1	1	28	83	18866	8.46833
GO:0007031	peroxisome organization	2021-01-28	83/18866	0.116218	0.233069	0.18053	USP9X	1	1	28	83	18866	8.46833
GO:0048041	focal adhesion assembly	2021-01-28	83/18866	0.116218	0.233069	0.18053	ACTN1	1	1	28	83	18866	8.46833
GO:0048708	astrocyte differentiation	2021-01-28	83/18866	0.116218	0.233069	0.18053	TLR4	1	1	28	83	18866	8.46833
GO:0055013	cardiac muscle cell development	2021-01-28	83/18866	0.116218	0.233069	0.18053	MEF2A	1	1	28	83	18866	8.46833
GO:0071277	cellular response to calcium ion	2021-01-28	83/18866	0.116218	0.233069	0.18053	MEF2A	1	1	28	83	18866	8.46833
GO:1900046	regulation of hemostasis	2021-01-28	83/18866	0.116218	0.233069	0.18053	TLR4	1	1	28	83	18866	8.46833
GO:0006631	fatty acid metabolic process	2021-02-28	396/18866	0.116315	0.233069	0.18053	ABHD2/PTGS2	2	2	28	396	18866	3.60023
GO:0014031	mesenchymal cell development	2021-01-28	84/18866	0.117536	0.234628	0.181738	ZEB2	1	1	28	84	18866	8.36464
GO:0048864	stem cell development	2021-01-28	84/18866	0.117536	0.234628	0.181738	ZEB2	1	1	28	84	18866	8.36464
GO:0006970	response to osmotic stress	2021-01-28	85/18866	0.118851	0.235922	0.18274	PTGS2	1	1	28	85	18866	8.2659
GO:0009199	ribonucleoside triphosphate metabolic process	2021-01-28	85/18866	0.118851	0.235922	0.18274	RHOQ	1	1	28	85	18866	8.2659
GO:0043154	negative regulation of cysteine-type endopeptidase activity involved in apoptotic process	2021-01-28	85/18866	0.118851	0.235922	0.18274	PTGS2	1	1	28	85	18866	8.2659
GO:0045765	regulation of angiogenesis	2021-02-28	403/18866	0.119721	0.237137	0.183681	PTGS2/SULF1	2	2	28	403	18866	3.53626
GO:0050772	positive regulation of axonogenesis	2021-01-28	86/18866	0.120165	0.237137	0.183681	ZEB2	1	1	28	86	18866	8.16739
GO:0097756	negative regulation of blood vessel diameter	2021-01-28	86/18866	0.120165	0.237137	0.183681	PTGS2	1	1	28	86	18866	8.16739
GO:0032970	regulation of actin filament-based process	2021-02-28	405/18866	0.120699	0.237137	0.183681	ABL2/RHOQ	2	2	28	405	18866	3.51835
GO:0006890	retrograde vesicle-mediated transport, Golgi to endoplasmic reticulum	2021-01-28	87/18866	0.121477	0.237137	0.183681	UVRAG	1	1	28	87	18866	8.07334
GO:0009144	purine nucleoside triphosphate metabolic process	2021-01-28	87/18866	0.121477	0.237137	0.183681	RHOQ	1	1	28	87	18866	8.07334
GO:0051453	regulation of intracellular pH	2021-01-28	87/18866	0.121477	0.237137	0.183681	ATP6V1A	1	1	28	87	18866	8.07334
GO:0055072	iron ion homeostasis	2021-01-28	87/18866	0.121477	0.237137	0.183681	ATP6V1A	1	1	28	87	18866	8.07334
GO:0090049	regulation of cell migration involved in sprouting angiogenesis	2021-01-28	87/18866	0.121477	0.237137	0.183681	PTGS2	1	1	28	87	18866	8.07334
GO:0032755	positive regulation of interleukin-6 production	2021-01-28	88/18866	0.122786	0.238377	0.184641	TLR4	1	1	28	88	18866	7.97972
GO:0046889	positive regulation of lipid biosynthetic process	2021-01-28	88/18866	0.122786	0.238377	0.184641	PTGS2	1	1	28	88	18866	7.97972
GO:0050818	regulation of coagulation	2021-01-28	88/18866	0.122786	0.238377	0.184641	TLR4	1	1	28	88	18866	7.97972
GO:0014033	neural crest cell differentiation	2021-01-28	89/18866	0.124095	0.239164	0.185251	ZEB2	1	1	28	89	18866	7.88867
GO:0043506	regulation of JUN kinase activity	2021-01-28	89/18866	0.124095	0.239164	0.185251	ZEB2	1	1	28	89	18866	7.88867
GO:0055006	cardiac cell development	2021-01-28	89/18866	0.124095	0.239164	0.185251	MEF2A	1	1	28	89	18866	7.88867
GO:0061053	somite development	2021-01-28	89/18866	0.124095	0.239164	0.185251	ZEB2	1	1	28	89	18866	7.88867
GO:0006029	proteoglycan metabolic process	2021-01-28	90/18866	0.125401	0.24037	0.186185	SULF1	1	1	28	90	18866	7.79968
GO:0032465	regulation of cytokinesis	2021-01-28	90/18866	0.125401	0.24037	0.186185	UVRAG	1	1	28	90	18866	7.79968
GO:0070542	response to fatty acid	2021-01-28	90/18866	0.125401	0.24037	0.186185	PTGS2	1	1	28	90	18866	7.79968
GO:0001843	neural tube closure	2021-01-28	91/18866	0.126705	0.24156	0.187107	ZEB2	1	1	28	91	18866	7.71268
GO:0015914	phospholipid transport	2021-01-28	91/18866	0.126705	0.24156	0.187107	OSBPL8	1	1	28	91	18866	7.71268
GO:0033273	response to vitamin	2021-01-28	91/18866	0.126705	0.24156	0.187107	PTGS2	1	1	28	91	18866	7.71268
GO:0060606	tube closure	2021-01-28	92/18866	0.128007	0.243168	0.188353	ZEB2	1	1	28	92	18866	7.62761
GO:1900407	regulation of cellular response to oxidative stress	2021-01-28	92/18866	0.128007	0.243168	0.188353	TLR4	1	1	28	92	18866	7.62761
GO:0002532	production of molecular mediator involved in inflammatory response	2021-01-28	93/18866	0.129308	0.24389	0.188912	TLR4	1	1	28	93	18866	7.54441
GO:0030510	regulation of BMP signaling pathway	2021-01-28	93/18866	0.129308	0.24389	0.188912	SULF1	1	1	28	93	18866	7.54441
GO:0032677	regulation of interleukin-8 production	2021-01-28	93/18866	0.129308	0.24389	0.188912	TLR4	1	1	28	93	18866	7.54441
GO:2000117	negative regulation of cysteine-type endopeptidase activity	2021-01-28	93/18866	0.129308	0.24389	0.188912	PTGS2	1	1	28	93	18866	7.54441
GO:0030641	regulation of cellular pH	2021-01-28	94/18866	0.130606	0.245902	0.19047	ATP6V1A	1	1	28	94	18866	7.46302
GO:0045638	negative regulation of myeloid cell differentiation	2021-01-28	95/18866	0.131903	0.247903	0.19202	TLR4	1	1	28	95	18866	7.3834
GO:0006303	double-strand break repair via nonhomologous end joining	2021-01-28	96/18866	0.133198	0.249013	0.19288	UVRAG	1	1	28	96	18866	7.30547
GO:0035249	synaptic transmission, glutamatergic	2021-01-28	96/18866	0.133198	0.249013	0.19288	PTGS2	1	1	28	96	18866	7.30547
GO:0019216	regulation of lipid metabolic process	2021-02-28	431/18866	0.133596	0.249013	0.19288	NCOA6/PTGS2	2	2	28	431	18866	3.30046
GO:0032651	regulation of interleukin-1 beta production	2021-01-28	97/18866	0.134491	0.249013	0.19288	TLR4	1	1	28	97	18866	7.22919
GO:0036473	cell death in response to oxidative stress	2021-01-28	97/18866	0.134491	0.249013	0.19288	TLR4	1	1	28	97	18866	7.22919
GO:0042100	B cell proliferation	2021-01-28	97/18866	0.134491	0.249013	0.19288	TLR4	1	1	28	97	18866	7.22919
GO:1901216	positive regulation of neuron death	2021-01-28	97/18866	0.134491	0.249013	0.19288	TLR4	1	1	28	97	18866	7.22919
GO:0050808	synapse organization	2021-02-28	433/18866	0.134601	0.249013	0.19288	ACTN1/NDRG1	2	2	28	433	18866	3.28479
GO:0046486	glycerolipid metabolic process	2021-02-28	434/18866	0.135105	0.249013	0.19288	ABHD2/OSBPL8	2	2	28	434	18866	3.27701
GO:0014020	primary neural tube formation	2021-01-28	98/18866	0.135782	0.249013	0.19288	ZEB2	1	1	28	98	18866	7.15451
GO:0030316	osteoclast differentiation	2021-01-28	98/18866	0.135782	0.249013	0.19288	TLR4	1	1	28	98	18866	7.15451
GO:0044728	DNA methylation or demethylation	2021-01-28	98/18866	0.135782	0.249013	0.19288	USP9X	1	1	28	98	18866	7.15451
GO:0048010	vascular endothelial growth factor receptor signaling pathway	2021-01-28	98/18866	0.135782	0.249013	0.19288	SULF1	1	1	28	98	18866	7.15451
GO:2001243	negative regulation of intrinsic apoptotic signaling pathway	2021-01-28	98/18866	0.135782	0.249013	0.19288	PTGS2	1	1	28	98	18866	7.15451
GO:0007044	cell-substrate junction assembly	2021-01-28	99/18866	0.137072	0.25051	0.19404	ACTN1	1	1	28	99	18866	7.08137
GO:0043473	pigmentation	2021-01-28	99/18866	0.137072	0.25051	0.19404	ZEB2	1	1	28	99	18866	7.08137
GO:0002702	positive regulation of production of molecular mediator of immune response	2021-01-28	100/18866	0.138359	0.251405	0.194733	TLR4	1	1	28	100	18866	7.00973
GO:0035282	segmentation	2021-01-28	100/18866	0.138359	0.251405	0.194733	ZEB2	1	1	28	100	18866	7.00973
GO:0006906	vesicle fusion	2021-01-28	101/18866	0.139645	0.251405	0.194733	UVRAG	1	1	28	101	18866	6.93661
GO:0019217	regulation of fatty acid metabolic process	2021-01-28	101/18866	0.139645	0.251405	0.194733	PTGS2	1	1	28	101	18866	6.93661
GO:0032637	interleukin-8 production	2021-01-28	101/18866	0.139645	0.251405	0.194733	TLR4	1	1	28	101	18866	6.93661
GO:0060191	regulation of lipase activity	2021-01-28	101/18866	0.139645	0.251405	0.194733	ABL2	1	1	28	101	18866	6.93661
GO:1902882	regulation of response to oxidative stress	2021-01-28	101/18866	0.139645	0.251405	0.194733	TLR4	1	1	28	101	18866	6.93661
GO:0048608	reproductive structure development	2021-02-28	443/18866	0.139655	0.251405	0.194733	PTGS2/SULF1	2	2	28	443	18866	3.20856
GO:0001933	negative regulation of protein phosphorylation	2021-02-28	444/18866	0.140163	0.251405	0.194733	IPO7/TLR4	2	2	28	444	18866	3.20113
GO:1901342	regulation of vasculature development	2021-02-28	444/18866	0.140163	0.251405	0.194733	PTGS2/SULF1	2	2	28	444	18866	3.20113
GO:0022600	digestive system process	2021-01-28	102/18866	0.140929	0.251405	0.194733	TLR4	1	1	28	102	18866	6.86789
GO:0043502	regulation of muscle adaptation	2021-01-28	102/18866	0.140929	0.251405	0.194733	MEF2A	1	1	28	102	18866	6.86789
GO:0150115	cell-substrate junction organization	2021-01-28	102/18866	0.140929	0.251405	0.194733	ACTN1	1	1	28	102	18866	6.86789
GO:0061458	reproductive system development	2021-02-28	447/18866	0.141689	0.251405	0.194733	PTGS2/SULF1	2	2	28	447	18866	3.17903
GO:0002042	cell migration involved in sprouting angiogenesis	2021-01-28	103/18866	0.14221	0.251405	0.194733	PTGS2	1	1	28	103	18866	6.80053
GO:0006885	regulation of pH	2021-01-28	103/18866	0.14221	0.251405	0.194733	ATP6V1A	1	1	28	103	18866	6.80053
GO:0048661	positive regulation of smooth muscle cell proliferation	2021-01-28	103/18866	0.14221	0.251405	0.194733	PTGS2	1	1	28	103	18866	6.80053
GO:0098869	cellular oxidant detoxification	2021-01-28	103/18866	0.14221	0.251405	0.194733	PTGS2	1	1	28	103	18866	6.80053
GO:1901570	fatty acid derivative biosynthetic process	2021-01-28	103/18866	0.14221	0.251405	0.194733	PTGS2	1	1	28	103	18866	6.80053
GO:0000726	non-recombinational repair	2021-01-28	104/18866	0.143491	0.251405	0.194733	UVRAG	1	1	28	104	18866	6.7345
GO:0002367	cytokine production involved in immune response	2021-01-28	104/18866	0.143491	0.251405	0.194733	TLR4	1	1	28	104	18866	6.7345
GO:0003300	cardiac muscle hypertrophy	2021-01-28	104/18866	0.143491	0.251405	0.194733	MEF2A	1	1	28	104	18866	6.7345
GO:0009116	nucleoside metabolic process	2021-01-28	104/18866	0.143491	0.251405	0.194733	RHOQ	1	1	28	104	18866	6.7345
GO:0032649	regulation of interferon-gamma production	2021-01-28	104/18866	0.143491	0.251405	0.194733	TLR4	1	1	28	104	18866	6.7345
GO:0120034	positive regulation of plasma membrane bounded cell projection assembly	2021-01-28	104/18866	0.143491	0.251405	0.194733	RHOQ	1	1	28	104	18866	6.7345
GO:0050673	epithelial cell proliferation	2021-02-28	453/18866	0.144752	0.252393	0.195498	SULF1/TLR4	2	2	28	453	18866	3.13572
GO:0031532	actin cytoskeleton reorganization	2021-01-28	105/18866	0.144769	0.252393	0.195498	ABL2	1	1	28	105	18866	6.66967
GO:1902106	negative regulation of leukocyte differentiation	2021-01-28	105/18866	0.144769	0.252393	0.195498	TLR4	1	1	28	105	18866	6.66967
GO:0001841	neural tube formation	2021-01-28	106/18866	0.146045	0.253368	0.196253	ZEB2	1	1	28	106	18866	6.60581
GO:0019233	sensory perception of pain	2021-01-28	106/18866	0.146045	0.253368	0.196253	PTGS2	1	1	28	106	18866	6.60581
GO:0032611	interleukin-1 beta production	2021-01-28	106/18866	0.146045	0.253368	0.196253	TLR4	1	1	28	106	18866	6.60581
GO:0006874	cellular calcium ion homeostasis	2021-02-28	456/18866	0.146289	0.253377	0.19626	ABL2/ATP13A3	2	2	28	456	18866	3.1145
GO:0006979	response to oxidative stress	2021-02-28	458/18866	0.147316	0.253505	0.196359	PTGS2/TLR4	2	2	28	458	18866	3.1005
GO:0014897	striated muscle hypertrophy	2021-01-28	107/18866	0.14732	0.253505	0.196359	MEF2A	1	1	28	107	18866	6.54315
GO:0030330	DNA damage response, signal transduction by p53 class mediator	2021-01-28	107/18866	0.14732	0.253505	0.196359	NDRG1	1	1	28	107	18866	6.54315
GO:0090174	organelle membrane fusion	2021-01-28	107/18866	0.14732	0.253505	0.196359	UVRAG	1	1	28	107	18866	6.54315
GO:0002062	chondrocyte differentiation	2021-01-28	108/18866	0.148592	0.254621	0.197224	SULF1	1	1	28	108	18866	6.48166
GO:0032526	response to retinoic acid	2021-01-28	108/18866	0.148592	0.254621	0.197224	ABL2	1	1	28	108	18866	6.48166
GO:0014896	muscle hypertrophy	2021-01-28	109/18866	0.149863	0.254621	0.197224	MEF2A	1	1	28	109	18866	6.42131
GO:0018958	phenol-containing compound metabolic process	2021-01-28	109/18866	0.149863	0.254621	0.197224	ZEB2	1	1	28	109	18866	6.42131
GO:0021761	limbic system development	2021-01-28	109/18866	0.149863	0.254621	0.197224	ZEB2	1	1	28	109	18866	6.42131
GO:0033138	positive regulation of peptidyl-serine phosphorylation	2021-01-28	109/18866	0.149863	0.254621	0.197224	PTGS2	1	1	28	109	18866	6.42131
GO:0043618	regulation of transcription from RNA polymerase II promoter in response to stress	2021-01-28	109/18866	0.149863	0.254621	0.197224	BACH1	1	1	28	109	18866	6.42131
GO:0002683	negative regulation of immune system process	2021-02-28	463/18866	0.14989	0.254621	0.197224	PAG1/TLR4	2	2	28	463	18866	3.06605
GO:0009141	nucleoside triphosphate metabolic process	2021-01-28	110/18866	0.151132	0.254924	0.197458	RHOQ	1	1	28	110	18866	6.36207
GO:0032680	regulation of tumor necrosis factor production	2021-01-28	110/18866	0.151132	0.254924	0.197458	TLR4	1	1	28	110	18866	6.36207
GO:0090100	positive regulation of transmembrane receptor protein serine/threonine kinase signaling pathway	2021-01-28	110/18866	0.151132	0.254924	0.197458	SULF1	1	1	28	110	18866	6.36207
GO:0002526	acute inflammatory response	2021-01-28	111/18866	0.1524	0.254924	0.197458	PTGS2	1	1	28	111	18866	6.3039
GO:0032652	regulation of interleukin-1 production	2021-01-28	111/18866	0.1524	0.254924	0.197458	TLR4	1	1	28	111	18866	6.3039
GO:0035305	negative regulation of dephosphorylation	2021-01-28	111/18866	0.1524	0.254924	0.197458	MFHAS1	1	1	28	111	18866	6.3039
GO:0042303	molting cycle	2021-01-28	111/18866	0.1524	0.254924	0.197458	PTGS2	1	1	28	111	18866	6.3039
GO:0042633	hair cycle	2021-01-28	111/18866	0.1524	0.254924	0.197458	PTGS2	1	1	28	111	18866	6.3039
GO:0051149	positive regulation of muscle cell differentiation	2021-01-28	111/18866	0.1524	0.254924	0.197458	MEF2A	1	1	28	111	18866	6.3039
GO:0055074	calcium ion homeostasis	2021-02-28	468/18866	0.152473	0.254924	0.197458	ABL2/ATP13A3	2	2	28	468	18866	3.03233
GO:0060249	anatomical structure homeostasis	2021-02-28	469/18866	0.152991	0.255387	0.197817	PTGS2/TLR4	2	2	28	469	18866	3.02567
GO:0010927	cellular component assembly involved in morphogenesis	2021-01-28	112/18866	0.153665	0.255706	0.198065	MEF2A	1	1	28	112	18866	6.24679
GO:0046822	regulation of nucleocytoplasmic transport	2021-01-28	112/18866	0.153665	0.255706	0.198065	PTGS2	1	1	28	112	18866	6.24679
GO:0001676	long-chain fatty acid metabolic process	2021-01-28	113/18866	0.154929	0.256601	0.198757	PTGS2	1	1	28	113	18866	6.19069
GO:0007009	plasma membrane organization	2021-01-28	113/18866	0.154929	0.256601	0.198757	NDRG1	1	1	28	113	18866	6.19069
GO:1903555	regulation of tumor necrosis factor superfamily cytokine production	2021-01-28	113/18866	0.154929	0.256601	0.198757	TLR4	1	1	28	113	18866	6.19069
GO:0009062	fatty acid catabolic process	2021-01-28	114/18866	0.15619	0.257483	0.199441	ABHD2	1	1	28	114	18866	6.1356
GO:0030004	cellular monovalent inorganic cation homeostasis	2021-01-28	114/18866	0.15619	0.257483	0.199441	ATP6V1A	1	1	28	114	18866	6.1356
GO:1990748	cellular detoxification	2021-01-28	114/18866	0.15619	0.257483	0.199441	PTGS2	1	1	28	114	18866	6.1356
GO:0032609	interferon-gamma production	2021-01-28	115/18866	0.15745	0.258756	0.200426	TLR4	1	1	28	115	18866	6.08147
GO:0043620	regulation of DNA-templated transcription in response to stress	2021-01-28	115/18866	0.15745	0.258756	0.200426	BACH1	1	1	28	115	18866	6.08147
GO:0032640	tumor necrosis factor production	2021-01-28	116/18866	0.158709	0.260017	0.201403	TLR4	1	1	28	116	18866	6.02828
GO:0046916	cellular transition metal ion homeostasis	2021-01-28	116/18866	0.158709	0.260017	0.201403	ATP6V1A	1	1	28	116	18866	6.02828
GO:0001667	ameboidal-type cell migration	2021-02-28	481/18866	0.159234	0.260282	0.201609	PTGS2/ZEB2	2	2	28	481	18866	2.94796
GO:0007409	axonogenesis	2021-02-28	482/18866	0.159756	0.260282	0.201609	USP9X/ZEB2	2	2	28	482	18866	2.94166
GO:0030282	bone mineralization	2021-01-28	117/18866	0.159965	0.260282	0.201609	PTGS2	1	1	28	117	18866	5.97601
GO:0051341	regulation of oxidoreductase activity	2021-01-28	117/18866	0.159965	0.260282	0.201609	ABL2	1	1	28	117	18866	5.97601
GO:0042326	negative regulation of phosphorylation	2021-02-28	484/18866	0.160802	0.260282	0.201609	IPO7/TLR4	2	2	28	484	18866	2.92914
GO:0008543	fibroblast growth factor receptor signaling pathway	2021-01-28	118/18866	0.161219	0.260282	0.201609	SULF1	1	1	28	118	18866	5.92464
GO:0015918	sterol transport	2021-01-28	118/18866	0.161219	0.260282	0.201609	OSBPL8	1	1	28	118	18866	5.92464
GO:0033559	unsaturated fatty acid metabolic process	2021-01-28	118/18866	0.161219	0.260282	0.201609	PTGS2	1	1	28	118	18866	5.92464
GO:0050868	negative regulation of T cell activation	2021-01-28	118/18866	0.161219	0.260282	0.201609	PAG1	1	1	28	118	18866	5.92464
GO:0050769	positive regulation of neurogenesis	2021-02-28	485/18866	0.161326	0.260282	0.201609	ABL2/ZEB2	2	2	28	485	18866	2.92292
GO:0071706	tumor necrosis factor superfamily cytokine production	2021-01-28	119/18866	0.162472	0.261336	0.202425	TLR4	1	1	28	119	18866	5.87413
GO:1901222	regulation of NIK/NF-kappaB signaling	2021-01-28	119/18866	0.162472	0.261336	0.202425	TLR4	1	1	28	119	18866	5.87413
GO:0006304	DNA modification	2021-01-28	120/18866	0.163723	0.262613	0.203414	USP9X	1	1	28	120	18866	5.82448
GO:0016049	cell growth	2021-02-28	490/18866	0.163949	0.262613	0.203414	USP9X/ZEB2	2	2	28	490	18866	2.89219
GO:0007613	memory	2021-01-28	121/18866	0.164972	0.262613	0.203414	PTGS2	1	1	28	121	18866	5.77565
GO:0030218	erythrocyte differentiation	2021-01-28	121/18866	0.164972	0.262613	0.203414	MFHAS1	1	1	28	121	18866	5.77565
GO:0032612	interleukin-1 production	2021-01-28	121/18866	0.164972	0.262613	0.203414	TLR4	1	1	28	121	18866	5.77565
GO:0120254	olefinic compound metabolic process	2021-01-28	121/18866	0.164972	0.262613	0.203414	PTGS2	1	1	28	121	18866	5.77565
GO:0072503	cellular divalent inorganic cation homeostasis	2021-02-28	492/18866	0.165	0.262613	0.203414	ABL2/ATP13A3	2	2	28	492	18866	2.88007
GO:0006690	icosanoid metabolic process	2021-01-28	122/18866	0.166219	0.262974	0.203694	PTGS2	1	1	28	122	18866	5.72763
GO:0042752	regulation of circadian rhythm	2021-01-28	122/18866	0.166219	0.262974	0.203694	USP9X	1	1	28	122	18866	5.72763
GO:0043244	regulation of protein-containing complex disassembly	2021-01-28	122/18866	0.166219	0.262974	0.203694	UVRAG	1	1	28	122	18866	5.72763
GO:0097237	cellular response to toxic substance	2021-01-28	122/18866	0.166219	0.262974	0.203694	PTGS2	1	1	28	122	18866	5.72763
GO:0002761	regulation of myeloid leukocyte differentiation	2021-01-28	123/18866	0.167465	0.264156	0.204609	TLR4	1	1	28	123	18866	5.6804
GO:0048675	axon extension	2021-01-28	123/18866	0.167465	0.264156	0.204609	USP9X	1	1	28	123	18866	5.6804
GO:0022604	regulation of cell morphogenesis	2021-02-28	499/18866	0.16869	0.264923	0.205203	RHOQ/ZEB2	2	2	28	499	18866	2.83843
GO:0022612	gland morphogenesis	2021-01-28	124/18866	0.168709	0.264923	0.205203	SULF1	1	1	28	124	18866	5.63393
GO:0001838	embryonic epithelial tube formation	2021-01-28	125/18866	0.169951	0.264923	0.205203	ZEB2	1	1	28	125	18866	5.58822
GO:0003014	renal system process	2021-01-28	125/18866	0.169951	0.264923	0.205203	SULF1	1	1	28	125	18866	5.58822
GO:0007098	centrosome cycle	2021-01-28	125/18866	0.169951	0.264923	0.205203	UVRAG	1	1	28	125	18866	5.58822
GO:0032479	regulation of type I interferon production	2021-01-28	125/18866	0.169951	0.264923	0.205203	TLR4	1	1	28	125	18866	5.58822
GO:0034605	cellular response to heat	2021-01-28	125/18866	0.169951	0.264923	0.205203	PTGS2	1	1	28	125	18866	5.58822
GO:0043500	muscle adaptation	2021-01-28	125/18866	0.169951	0.264923	0.205203	MEF2A	1	1	28	125	18866	5.58822
GO:0055007	cardiac muscle cell differentiation	2021-01-28	126/18866	0.171191	0.266464	0.206397	MEF2A	1	1	28	126	18866	5.54399
GO:0032606	type I interferon production	2021-01-28	127/18866	0.172429	0.267998	0.207586	TLR4	1	1	28	127	18866	5.49973
GO:0000041	transition metal ion transport	2021-01-28	129/18866	0.1749	0.269861	0.209028	ATP6V1A	1	1	28	129	18866	5.41328
GO:0002576	platelet degranulation	2021-01-28	129/18866	0.1749	0.269861	0.209028	ACTN1	1	1	28	129	18866	5.41328
GO:0034101	erythrocyte homeostasis	2021-01-28	129/18866	0.1749	0.269861	0.209028	MFHAS1	1	1	28	129	18866	5.41328
GO:0071482	cellular response to light stimulus	2021-01-28	129/18866	0.1749	0.269861	0.209028	PTGS2	1	1	28	129	18866	5.41328
GO:1901657	glycosyl compound metabolic process	2021-01-28	129/18866	0.1749	0.269861	0.209028	RHOQ	1	1	28	129	18866	5.41328
GO:0048706	embryonic skeletal system development	2021-01-28	130/18866	0.176133	0.271368	0.210196	SULF1	1	1	28	130	18866	5.37105
GO:0010508	positive regulation of autophagy	2021-01-28	131/18866	0.177365	0.272869	0.211358	UVRAG	1	1	28	131	18866	5.32948
GO:0010595	positive regulation of endothelial cell migration	2021-01-28	132/18866	0.178594	0.274362	0.212515	PTGS2	1	1	28	132	18866	5.28853
GO:0042770	signal transduction in response to DNA damage	2021-01-28	133/18866	0.179822	0.27545	0.213357	NDRG1	1	1	28	133	18866	5.24821
GO:0072175	epithelial tube formation	2021-01-28	133/18866	0.179822	0.27545	0.213357	ZEB2	1	1	28	133	18866	5.24821
GO:0045995	regulation of embryonic development	2021-01-28	134/18866	0.181048	0.27613	0.213884	SULF1	1	1	28	134	18866	5.20848
GO:0046683	response to organophosphorus	2021-01-28	134/18866	0.181048	0.27613	0.213884	PTGS2	1	1	28	134	18866	5.20848
GO:0046718	viral entry into host cell	2021-01-28	134/18866	0.181048	0.27613	0.213884	UVRAG	1	1	28	134	18866	5.20848
GO:0015748	organophosphate ester transport	2021-01-28	135/18866	0.182272	0.277598	0.215021	OSBPL8	1	1	28	135	18866	5.16922
GO:0031023	microtubule organizing center organization	2021-01-28	136/18866	0.183494	0.278659	0.215843	UVRAG	1	1	28	136	18866	5.13053
GO:0050671	positive regulation of lymphocyte proliferation	2021-01-28	136/18866	0.183494	0.278659	0.215843	TLR4	1	1	28	136	18866	5.13053
GO:0032946	positive regulation of mononuclear cell proliferation	2021-01-28	137/18866	0.184715	0.279164	0.216234	TLR4	1	1	28	137	18866	5.09206
GO:0042552	myelination	2021-01-28	137/18866	0.184715	0.279164	0.216234	NDRG1	1	1	28	137	18866	5.09206
GO:1903038	negative regulation of leukocyte cell-cell adhesion	2021-01-28	137/18866	0.184715	0.279164	0.216234	PAG1	1	1	28	137	18866	5.09206
GO:0006638	neutral lipid metabolic process	2021-01-28	138/18866	0.185934	0.279164	0.216234	ABHD2	1	1	28	138	18866	5.05483
GO:0006639	acylglycerol metabolic process	2021-01-28	138/18866	0.185934	0.279164	0.216234	ABHD2	1	1	28	138	18866	5.05483
GO:0055076	transition metal ion homeostasis	2021-01-28	138/18866	0.185934	0.279164	0.216234	ATP6V1A	1	1	28	138	18866	5.05483
GO:0072329	monocarboxylic acid catabolic process	2021-01-28	138/18866	0.185934	0.279164	0.216234	ABHD2	1	1	28	138	18866	5.05483
GO:0098754	detoxification	2021-01-28	138/18866	0.185934	0.279164	0.216234	PTGS2	1	1	28	138	18866	5.05483
GO:0007272	ensheathment of neurons	2021-01-28	139/18866	0.187151	0.279408	0.216423	NDRG1	1	1	28	139	18866	5.01826
GO:0008366	axon ensheathment	2021-01-28	139/18866	0.187151	0.279408	0.216423	NDRG1	1	1	28	139	18866	5.01826
GO:0035304	regulation of protein dephosphorylation	2021-01-28	139/18866	0.187151	0.279408	0.216423	MFHAS1	1	1	28	139	18866	5.01826
GO:0043401	steroid hormone mediated signaling pathway	2021-01-28	139/18866	0.187151	0.279408	0.216423	ABHD2	1	1	28	139	18866	5.01826
GO:0009411	response to UV	2021-01-28	140/18866	0.188366	0.280433	0.217217	PTGS2	1	1	28	140	18866	4.98214
GO:0048284	organelle fusion	2021-01-28	140/18866	0.188366	0.280433	0.217217	UVRAG	1	1	28	140	18866	4.98214
GO:0007586	digestion	2021-01-28	141/18866	0.18958	0.281449	0.218004	TLR4	1	1	28	141	18866	4.94499
GO:0032355	response to estradiol	2021-01-28	141/18866	0.18958	0.281449	0.218004	PTGS2	1	1	28	141	18866	4.94499
GO:0035296	regulation of tube diameter	2021-01-28	143/18866	0.192002	0.283268	0.219413	PTGS2	1	1	28	143	18866	4.87509
GO:0045598	regulation of fat cell differentiation	2021-01-28	143/18866	0.192002	0.283268	0.219413	PTGS2	1	1	28	143	18866	4.87509
GO:0072006	nephron development	2021-01-28	143/18866	0.192002	0.283268	0.219413	SULF1	1	1	28	143	18866	4.87509
GO:0097746	regulation of blood vessel diameter	2021-01-28	143/18866	0.192002	0.283268	0.219413	PTGS2	1	1	28	143	18866	4.87509
GO:0002218	activation of innate immune response	2021-01-28	144/18866	0.19321	0.283268	0.219413	TLR4	1	1	28	144	18866	4.84083
GO:0002700	regulation of production of molecular mediator of immune response	2021-01-28	144/18866	0.19321	0.283268	0.219413	TLR4	1	1	28	144	18866	4.84083
GO:0035150	regulation of tube size	2021-01-28	144/18866	0.19321	0.283268	0.219413	PTGS2	1	1	28	144	18866	4.84083
GO:0106106	cold-induced thermogenesis	2021-01-28	144/18866	0.19321	0.283268	0.219413	TLR4	1	1	28	144	18866	4.84083
GO:0120161	regulation of cold-induced thermogenesis	2021-01-28	144/18866	0.19321	0.283268	0.219413	TLR4	1	1	28	144	18866	4.84083
GO:0007612	learning	2021-01-28	145/18866	0.194417	0.28425	0.220174	PTGS2	1	1	28	145	18866	4.80703
GO:0033135	regulation of peptidyl-serine phosphorylation	2021-01-28	145/18866	0.194417	0.28425	0.220174	PTGS2	1	1	28	145	18866	4.80703
GO:0044344	cellular response to fibroblast growth factor stimulus	2021-01-28	146/18866	0.195621	0.285225	0.220929	SULF1	1	1	28	146	18866	4.77367
GO:0048813	dendrite morphogenesis	2021-01-28	146/18866	0.195621	0.285225	0.220929	MEF2A	1	1	28	146	18866	4.77367
GO:0044409	entry into host	2021-01-28	147/18866	0.196825	0.2858	0.221374	UVRAG	1	1	28	147	18866	4.74076
GO:0051384	response to glucocorticoid	2021-01-28	147/18866	0.196825	0.2858	0.221374	PTGS2	1	1	28	147	18866	4.74076
GO:0051592	response to calcium ion	2021-01-28	147/18866	0.196825	0.2858	0.221374	MEF2A	1	1	28	147	18866	4.74076
GO:0061337	cardiac conduction	2021-01-28	148/18866	0.198026	0.286368	0.221814	MEF2A	1	1	28	148	18866	4.70829
GO:0071901	negative regulation of protein serine/threonine kinase activity	2021-01-28	148/18866	0.198026	0.286368	0.221814	IPO7	1	1	28	148	18866	4.70829
GO:1903670	regulation of sprouting angiogenesis	2021-01-28	148/18866	0.198026	0.286368	0.221814	PTGS2	1	1	28	148	18866	4.70829
GO:0014074	response to purine-containing compound	2021-01-28	149/18866	0.199226	0.28771	0.222854	PTGS2	1	1	28	149	18866	4.67626
GO:0035148	tube formation	2021-01-28	150/18866	0.200424	0.288654	0.223585	ZEB2	1	1	28	150	18866	4.64464
GO:0070665	positive regulation of leukocyte proliferation	2021-01-28	150/18866	0.200424	0.288654	0.223585	TLR4	1	1	28	150	18866	4.64464
GO:0050871	positive regulation of B cell activation	2021-01-28	151/18866	0.20162	0.289589	0.22431	TLR4	1	1	28	151	18866	4.61332
GO:0061041	regulation of wound healing	2021-01-28	151/18866	0.20162	0.289589	0.22431	TLR4	1	1	28	151	18866	4.61332
GO:0045834	positive regulation of lipid metabolic process	2021-01-28	153/18866	0.204007	0.292226	0.226352	PTGS2	1	1	28	153	18866	4.55167
GO:0071774	response to fibroblast growth factor	2021-01-28	153/18866	0.204007	0.292226	0.226352	SULF1	1	1	28	153	18866	4.55167
GO:0002262	myeloid cell homeostasis	2021-01-28	154/18866	0.205198	0.292352	0.226449	MFHAS1	1	1	28	154	18866	4.52277
GO:0051250	negative regulation of lymphocyte activation	2021-01-28	154/18866	0.205198	0.292352	0.226449	PAG1	1	1	28	154	18866	4.52277
GO:0061351	neural precursor cell proliferation	2021-01-28	154/18866	0.205198	0.292352	0.226449	ZEB2	1	1	28	154	18866	4.52277
GO:0062013	positive regulation of small molecule metabolic process	2021-01-28	154/18866	0.205198	0.292352	0.226449	PTGS2	1	1	28	154	18866	4.52277
GO:1990845	adaptive thermogenesis	2021-01-28	155/18866	0.206387	0.293652	0.227456	TLR4	1	1	28	155	18866	4.49304
GO:0000187	activation of MAPK activity	2021-01-28	156/18866	0.207575	0.294157	0.227848	TLR4	1	1	28	156	18866	4.46372
GO:0001890	placenta development	2021-01-28	156/18866	0.207575	0.294157	0.227848	PTGS2	1	1	28	156	18866	4.46372
GO:0008360	regulation of cell shape	2021-01-28	156/18866	0.207575	0.294157	0.227848	RHOQ	1	1	28	156	18866	4.46372
GO:0010770	positive regulation of cell morphogenesis involved in differentiation	2021-01-28	157/18866	0.208761	0.294656	0.228234	ZEB2	1	1	28	157	18866	4.43481
GO:0043271	negative regulation of ion transport	2021-01-28	157/18866	0.208761	0.294656	0.228234	PTGS2	1	1	28	157	18866	4.43481
GO:0051017	actin filament bundle assembly	2021-01-28	157/18866	0.208761	0.294656	0.228234	ACTN1	1	1	28	157	18866	4.43481
GO:0030168	platelet activation	2021-01-28	158/18866	0.209945	0.294855	0.228388	TLR4	1	1	28	158	18866	4.40628
GO:0035051	cardiocyte differentiation	2021-01-28	158/18866	0.209945	0.294855	0.228388	MEF2A	1	1	28	158	18866	4.40628
GO:1903707	negative regulation of hemopoiesis	2021-01-28	158/18866	0.209945	0.294855	0.228388	TLR4	1	1	28	158	18866	4.40628
GO:0016573	histone acetylation	2021-01-28	159/18866	0.211127	0.294855	0.228388	PHF20L1	1	1	28	159	18866	4.37812
GO:0032675	regulation of interleukin-6 production	2021-01-28	159/18866	0.211127	0.294855	0.228388	TLR4	1	1	28	159	18866	4.37812
GO:0051092	positive regulation of NF-kappaB transcription factor activity	2021-01-28	159/18866	0.211127	0.294855	0.228388	TLR4	1	1	28	159	18866	4.37812
GO:0055067	monovalent inorganic cation homeostasis	2021-01-28	159/18866	0.211127	0.294855	0.228388	ATP6V1A	1	1	28	159	18866	4.37812
GO:1902600	proton transmembrane transport	2021-01-28	159/18866	0.211127	0.294855	0.228388	ATP6V1A	1	1	28	159	18866	4.37812
GO:0007286	spermatid development	2021-01-28	160/18866	0.212308	0.296114	0.229363	ABHD2	1	1	28	160	18866	4.35033
GO:0061572	actin filament bundle organization	2021-01-28	161/18866	0.213487	0.297367	0.230334	ACTN1	1	1	28	161	18866	4.3229
GO:0007338	single fertilization	2021-01-28	162/18866	0.214665	0.298615	0.2313	ABHD2	1	1	28	162	18866	4.29581
GO:0021915	neural tube development	2021-01-28	163/18866	0.21584	0.299073	0.231655	ZEB2	1	1	28	163	18866	4.26907
GO:0031214	biomineral tissue development	2021-01-28	163/18866	0.21584	0.299073	0.231655	PTGS2	1	1	28	163	18866	4.26907
GO:0110148	biomineralization	2021-01-28	163/18866	0.21584	0.299073	0.231655	PTGS2	1	1	28	163	18866	4.26907
GO:0001764	neuron migration	2021-01-28	164/18866	0.217014	0.299135	0.231704	USP9X	1	1	28	164	18866	4.24265
GO:0018393	internal peptidyl-lysine acetylation	2021-01-28	164/18866	0.217014	0.299135	0.231704	PHF20L1	1	1	28	164	18866	4.24265
GO:0031960	response to corticosteroid	2021-01-28	164/18866	0.217014	0.299135	0.231704	PTGS2	1	1	28	164	18866	4.24265
GO:0043535	regulation of blood vessel endothelial cell migration	2021-01-28	164/18866	0.217014	0.299135	0.231704	PTGS2	1	1	28	164	18866	4.24265
GO:0006475	internal protein amino acid acetylation	2021-01-28	166/18866	0.219357	0.3008	0.232993	PHF20L1	1	1	28	166	18866	4.19076
GO:0009408	response to heat	2021-01-28	166/18866	0.219357	0.3008	0.232993	PTGS2	1	1	28	166	18866	4.19076
GO:0048515	spermatid differentiation	2021-01-28	166/18866	0.219357	0.3008	0.232993	ABHD2	1	1	28	166	18866	4.19076
GO:2001242	regulation of intrinsic apoptotic signaling pathway	2021-01-28	166/18866	0.219357	0.3008	0.232993	PTGS2	1	1	28	166	18866	4.19076
GO:0052126	movement in host environment	2021-01-28	169/18866	0.222859	0.30442	0.235797	UVRAG	1	1	28	169	18866	4.1153
GO:0055002	striated muscle cell development	2021-01-28	169/18866	0.222859	0.30442	0.235797	MEF2A	1	1	28	169	18866	4.1153
GO:0061025	membrane fusion	2021-01-28	169/18866	0.222859	0.30442	0.235797	UVRAG	1	1	28	169	18866	4.1153
GO:0032635	interleukin-6 production	2021-01-28	170/18866	0.224022	0.304861	0.236139	TLR4	1	1	28	170	18866	4.09065
GO:2000241	regulation of reproductive process	2021-01-28	170/18866	0.224022	0.304861	0.236139	SULF1	1	1	28	170	18866	4.09065
GO:0007584	response to nutrient	2021-01-28	171/18866	0.225185	0.304861	0.236139	PTGS2	1	1	28	171	18866	4.06604
GO:0030856	regulation of epithelial cell differentiation	2021-01-28	171/18866	0.225185	0.304861	0.236139	ZEB2	1	1	28	171	18866	4.06604
GO:0051302	regulation of cell division	2021-01-28	171/18866	0.225185	0.304861	0.236139	UVRAG	1	1	28	171	18866	4.06604
GO:1905952	regulation of lipid localization	2021-01-28	171/18866	0.225185	0.304861	0.236139	OSBPL8	1	1	28	171	18866	4.06604
GO:0000910	cytokinesis	2021-01-28	172/18866	0.226345	0.304861	0.236139	UVRAG	1	1	28	172	18866	4.04249
GO:0018394	peptidyl-lysine acetylation	2021-01-28	172/18866	0.226345	0.304861	0.236139	PHF20L1	1	1	28	172	18866	4.04249
GO:0050714	positive regulation of protein secretion	2021-01-28	172/18866	0.226345	0.304861	0.236139	TLR4	1	1	28	172	18866	4.04249
GO:0050806	positive regulation of synaptic transmission	2021-01-28	172/18866	0.226345	0.304861	0.236139	PTGS2	1	1	28	172	18866	4.04249
GO:1990138	neuron projection extension	2021-01-28	172/18866	0.226345	0.304861	0.236139	USP9X	1	1	28	172	18866	4.04249
GO:0006937	regulation of muscle contraction	2021-01-28	173/18866	0.227504	0.305258	0.236446	PTGS2	1	1	28	173	18866	4.01876
GO:0021543	pallium development	2021-01-28	173/18866	0.227504	0.305258	0.236446	ZEB2	1	1	28	173	18866	4.01876
GO:0048660	regulation of smooth muscle cell proliferation	2021-01-28	173/18866	0.227504	0.305258	0.236446	PTGS2	1	1	28	173	18866	4.01876
GO:0048659	smooth muscle cell proliferation	2021-01-28	175/18866	0.229816	0.307195	0.237946	PTGS2	1	1	28	175	18866	3.97215
GO:0050680	negative regulation of epithelial cell proliferation	2021-01-28	175/18866	0.229816	0.307195	0.237946	SULF1	1	1	28	175	18866	3.97215
GO:1901568	fatty acid derivative metabolic process	2021-01-28	175/18866	0.229816	0.307195	0.237946	PTGS2	1	1	28	175	18866	3.97215
GO:0010634	positive regulation of epithelial cell migration	2021-01-28	176/18866	0.23097	0.308348	0.23884	PTGS2	1	1	28	176	18866	3.94925
GO:0048469	cell maturation	2021-01-28	179/18866	0.234422	0.312562	0.242104	ABHD2	1	1	28	179	18866	3.88209
GO:1905330	regulation of morphogenesis of an epithelium	2021-01-28	181/18866	0.236714	0.315222	0.244164	SULF1	1	1	28	181	18866	3.83858
GO:0071346	cellular response to interferon-gamma	2021-01-28	182/18866	0.237858	0.315492	0.244373	TLR4	1	1	28	182	18866	3.81718
GO:0090288	negative regulation of cellular response to growth factor stimulus	2021-01-28	182/18866	0.237858	0.315492	0.244373	SULF1	1	1	28	182	18866	3.81718
GO:0090316	positive regulation of intracellular protein transport	2021-01-28	182/18866	0.237858	0.315492	0.244373	PTGS2	1	1	28	182	18866	3.81718
GO:0007051	spindle organization	2021-01-28	183/18866	0.239	0.315492	0.244373	UVRAG	1	1	28	183	18866	3.79603
GO:0055001	muscle cell development	2021-01-28	183/18866	0.239	0.315492	0.244373	MEF2A	1	1	28	183	18866	3.79603
GO:0120032	regulation of plasma membrane bounded cell projection assembly	2021-01-28	183/18866	0.239	0.315492	0.244373	RHOQ	1	1	28	183	18866	3.79603
GO:1903034	regulation of response to wounding	2021-01-28	183/18866	0.239	0.315492	0.244373	TLR4	1	1	28	183	18866	3.79603
GO:0001936	regulation of endothelial cell proliferation	2021-01-28	184/18866	0.240141	0.315818	0.244625	SULF1	1	1	28	184	18866	3.77511
GO:0002695	negative regulation of leukocyte activation	2021-01-28	184/18866	0.240141	0.315818	0.244625	PAG1	1	1	28	184	18866	3.77511
GO:0038061	NIK/NF-kappaB signaling	2021-01-28	184/18866	0.240141	0.315818	0.244625	TLR4	1	1	28	184	18866	3.77511
GO:0060491	regulation of cell projection assembly	2021-01-28	185/18866	0.241279	0.316922	0.245481	RHOQ	1	1	28	185	18866	3.75441
GO:0050770	regulation of axonogenesis	2021-01-28	186/18866	0.242417	0.317156	0.245662	ZEB2	1	1	28	186	18866	3.73395
GO:0051147	regulation of muscle cell differentiation	2021-01-28	186/18866	0.242417	0.317156	0.245662	MEF2A	1	1	28	186	18866	3.73395
GO:0002285	lymphocyte activation involved in immune response	2021-01-28	187/18866	0.243552	0.317156	0.245662	TLR4	1	1	28	187	18866	3.71371
GO:0008217	regulation of blood pressure	2021-01-28	187/18866	0.243552	0.317156	0.245662	PTGS2	1	1	28	187	18866	3.71371
GO:0043409	negative regulation of MAPK cascade	2021-01-28	187/18866	0.243552	0.317156	0.245662	TLR4	1	1	28	187	18866	3.71371
GO:0050821	protein stabilization	2021-01-28	187/18866	0.243552	0.317156	0.245662	USP9X	1	1	28	187	18866	3.71371
GO:0061138	morphogenesis of a branching epithelium	2021-01-28	187/18866	0.243552	0.317156	0.245662	SULF1	1	1	28	187	18866	3.71371
GO:0043123	positive regulation of I-kappaB kinase/NF-kappaB signaling	2021-01-28	188/18866	0.244686	0.317852	0.246201	TLR4	1	1	28	188	18866	3.69368
GO:0071478	cellular response to radiation	2021-01-28	188/18866	0.244686	0.317852	0.246201	PTGS2	1	1	28	188	18866	3.69368
GO:0010565	regulation of cellular ketone metabolic process	2021-01-28	189/18866	0.245818	0.318542	0.246736	PTGS2	1	1	28	189	18866	3.67388
GO:0043534	blood vessel endothelial cell migration	2021-01-28	189/18866	0.245818	0.318542	0.246736	PTGS2	1	1	28	189	18866	3.67388
GO:0003018	vascular process in circulatory system	2021-01-28	190/18866	0.246949	0.319227	0.247266	PTGS2	1	1	28	190	18866	3.65428
GO:0006575	cellular modified amino acid metabolic process	2021-01-28	190/18866	0.246949	0.319227	0.247266	OSBPL8	1	1	28	190	18866	3.65428
GO:0022408	negative regulation of cell-cell adhesion	2021-01-28	191/18866	0.248078	0.319906	0.247792	PAG1	1	1	28	191	18866	3.6349
GO:0048167	regulation of synaptic plasticity	2021-01-28	191/18866	0.248078	0.319906	0.247792	PTGS2	1	1	28	191	18866	3.6349
GO:0016525	negative regulation of angiogenesis	2021-01-28	192/18866	0.249205	0.32058	0.248314	SULF1	1	1	28	192	18866	3.61572
GO:0021953	central nervous system neuron differentiation	2021-01-28	192/18866	0.249205	0.32058	0.248314	ZEB2	1	1	28	192	18866	3.61572
GO:0002793	positive regulation of peptide secretion	2021-01-28	193/18866	0.250331	0.321638	0.249133	TLR4	1	1	28	193	18866	3.59675
GO:2000181	negative regulation of blood vessel morphogenesis	2021-01-28	194/18866	0.251455	0.322691	0.249949	SULF1	1	1	28	194	18866	3.57719
GO:0050864	regulation of B cell activation	2021-01-28	195/18866	0.252578	0.323222	0.250361	TLR4	1	1	28	195	18866	3.55862
GO:0002040	sprouting angiogenesis	2021-01-28	196/18866	0.253699	0.323222	0.250361	PTGS2	1	1	28	196	18866	3.54024
GO:0007565	female pregnancy	2021-01-28	196/18866	0.253699	0.323222	0.250361	PTGS2	1	1	28	196	18866	3.54024
GO:0009566	fertilization	2021-01-28	196/18866	0.253699	0.323222	0.250361	ABHD2	1	1	28	196	18866	3.54024
GO:0050728	negative regulation of inflammatory response	2021-01-28	196/18866	0.253699	0.323222	0.250361	MFHAS1	1	1	28	196	18866	3.54024
GO:0060759	regulation of response to cytokine stimulus	2021-01-28	196/18866	0.253699	0.323222	0.250361	TLR4	1	1	28	196	18866	3.54024
GO:0051216	cartilage development	2021-01-28	197/18866	0.254818	0.324258	0.251163	SULF1	1	1	28	197	18866	3.52206
GO:0043112	receptor metabolic process	2021-01-28	198/18866	0.255936	0.32529	0.251962	UVRAG	1	1	28	198	18866	3.50406
GO:0001935	endothelial cell proliferation	2021-01-28	199/18866	0.257052	0.326169	0.252643	SULF1	1	1	28	199	18866	3.48624
GO:0009755	hormone-mediated signaling pathway	2021-01-28	200/18866	0.258166	0.326169	0.252643	ABHD2	1	1	28	200	18866	3.46856
GO:0031032	actomyosin structure organization	2021-01-28	200/18866	0.258166	0.326169	0.252643	MEF2A	1	1	28	200	18866	3.46856
GO:0051054	positive regulation of DNA metabolic process	2021-01-28	200/18866	0.258166	0.326169	0.252643	USP9X	1	1	28	200	18866	3.46856
GO:1901654	response to ketone	2021-01-28	200/18866	0.258166	0.326169	0.252643	ABHD2	1	1	28	200	18866	3.46856
GO:0001763	morphogenesis of a branching structure	2021-01-28	201/18866	0.259279	0.327185	0.25343	SULF1	1	1	28	201	18866	3.45103
GO:0007179	transforming growth factor beta receptor signaling pathway	2021-01-28	202/18866	0.26039	0.327418	0.253611	USP9X	1	1	28	202	18866	3.43368
GO:0009746	response to hexose	2021-01-28	202/18866	0.26039	0.327418	0.253611	PTGS2	1	1	28	202	18866	3.43368
GO:0034341	response to interferon-gamma	2021-01-28	202/18866	0.26039	0.327418	0.253611	TLR4	1	1	28	202	18866	3.43368
GO:0006473	protein acetylation	2021-01-28	203/18866	0.2615	0.328424	0.25439	PHF20L1	1	1	28	203	18866	3.4165
GO:0060348	bone development	2021-01-28	204/18866	0.262607	0.329425	0.255165	SULF1	1	1	28	204	18866	3.39949
GO:0035637	multicellular organismal signaling	2021-01-28	206/18866	0.264819	0.330842	0.256263	MEF2A	1	1	28	206	18866	3.36596
GO:0050852	T cell receptor signaling pathway	2021-01-28	206/18866	0.264819	0.330842	0.256263	PAG1	1	1	28	206	18866	3.36596
GO:0071383	cellular response to steroid hormone stimulus	2021-01-28	206/18866	0.264819	0.330842	0.256263	ABHD2	1	1	28	206	18866	3.36596
GO:0034284	response to monosaccharide	2021-01-28	207/18866	0.265922	0.330842	0.256263	PTGS2	1	1	28	207	18866	3.34945
GO:0046890	regulation of lipid biosynthetic process	2021-01-28	207/18866	0.265922	0.330842	0.256263	PTGS2	1	1	28	207	18866	3.34945
GO:0050866	negative regulation of cell activation	2021-01-28	207/18866	0.265922	0.330842	0.256263	PAG1	1	1	28	207	18866	3.34945
GO:1901343	negative regulation of vasculature development	2021-01-28	207/18866	0.265922	0.330842	0.256263	SULF1	1	1	28	207	18866	3.34945
GO:0045766	positive regulation of angiogenesis	2021-01-28	208/18866	0.267023	0.331434	0.256722	PTGS2	1	1	28	208	18866	3.33309
GO:0071222	cellular response to lipopolysaccharide	2021-01-28	208/18866	0.267023	0.331434	0.256722	TLR4	1	1	28	208	18866	3.33309
GO:0035303	regulation of dephosphorylation	2021-01-28	209/18866	0.268123	0.33241	0.257478	MFHAS1	1	1	28	209	18866	3.31688
GO:0002573	myeloid leukocyte differentiation	2021-01-28	210/18866	0.269222	0.332993	0.257929	TLR4	1	1	28	210	18866	3.30084
GO:0030100	regulation of endocytosis	2021-01-28	210/18866	0.269222	0.332993	0.257929	ABL2	1	1	28	210	18866	3.30084
GO:0002703	regulation of leukocyte mediated immunity	2021-01-28	211/18866	0.270319	0.333571	0.258377	TLR4	1	1	28	211	18866	3.28494
GO:0050679	positive regulation of epithelial cell proliferation	2021-01-28	211/18866	0.270319	0.333571	0.258377	TLR4	1	1	28	211	18866	3.28494
GO:0051701	interaction with host	2021-01-28	212/18866	0.271414	0.334533	0.259122	UVRAG	1	1	28	212	18866	3.2692
GO:0045089	positive regulation of innate immune response	2021-01-28	213/18866	0.272507	0.335491	0.259864	TLR4	1	1	28	213	18866	3.2536
GO:0043281	regulation of cysteine-type endopeptidase activity involved in apoptotic process	2021-01-28	215/18866	0.27469	0.337786	0.261641	PTGS2	1	1	28	215	18866	3.22285
GO:0051651	maintenance of location in cell	2021-01-28	216/18866	0.275779	0.338732	0.262374	UVRAG	1	1	28	216	18866	3.20769
GO:0007623	circadian rhythm	2021-01-28	218/18866	0.277952	0.341006	0.264135	USP9X	1	1	28	218	18866	3.17778
GO:0009952	anterior/posterior pattern specification	2021-01-28	219/18866	0.279036	0.341545	0.264553	ZEB2	1	1	28	219	18866	3.16303
GO:0050670	regulation of lymphocyte proliferation	2021-01-28	219/18866	0.279036	0.341545	0.264553	TLR4	1	1	28	219	18866	3.16303
GO:0032944	regulation of mononuclear cell proliferation	2021-01-28	221/18866	0.281199	0.343796	0.266297	TLR4	1	1	28	221	18866	3.13394
GO:0032388	positive regulation of intracellular transport	2021-01-28	222/18866	0.282279	0.344322	0.266704	PTGS2	1	1	28	222	18866	3.11959
GO:0071219	cellular response to molecule of bacterial origin	2021-01-28	222/18866	0.282279	0.344322	0.266704	TLR4	1	1	28	222	18866	3.11959
GO:0002699	positive regulation of immune effector process	2021-01-28	223/18866	0.283357	0.345239	0.267415	TLR4	1	1	28	223	18866	3.10537
GO:0044706	multi-multicellular organism process	2021-01-28	226/18866	0.286581	0.348767	0.270147	PTGS2	1	1	28	226	18866	3.06347
GO:0048762	mesenchymal cell differentiation	2021-01-28	229/18866	0.289791	0.352269	0.27286	ZEB2	1	1	28	229	18866	3.02269
GO:0007160	cell-matrix adhesion	2021-01-28	230/18866	0.290858	0.353162	0.273551	ACTN1	1	1	28	230	18866	3.00933
GO:0048738	cardiac muscle tissue development	2021-01-28	231/18866	0.291924	0.35405	0.274239	MEF2A	1	1	28	231	18866	2.99609
GO:0009266	response to temperature stimulus	2021-01-28	233/18866	0.29405	0.355409	0.275292	PTGS2	1	1	28	233	18866	2.96994
GO:0009743	response to carbohydrate	2021-01-28	233/18866	0.29405	0.355409	0.275292	PTGS2	1	1	28	233	18866	2.96994
GO:2001234	negative regulation of apoptotic signaling pathway	2021-01-28	233/18866	0.29405	0.355409	0.275292	PTGS2	1	1	28	233	18866	2.96994
GO:0071695	anatomical structure maturation	2021-01-28	235/18866	0.29617	0.357157	0.276646	ABHD2	1	1	28	235	18866	2.94425
GO:1904018	positive regulation of vasculature development	2021-01-28	235/18866	0.29617	0.357157	0.276646	PTGS2	1	1	28	235	18866	2.94425
GO:0044242	cellular lipid catabolic process	2021-01-28	236/18866	0.297228	0.358025	0.277318	ABHD2	1	1	28	236	18866	2.93157
GO:0010594	regulation of endothelial cell migration	2021-01-28	238/18866	0.299339	0.360158	0.278971	PTGS2	1	1	28	238	18866	2.90652
GO:2000116	regulation of cysteine-type endopeptidase activity	2021-01-28	239/18866	0.300392	0.361016	0.279635	PTGS2	1	1	28	239	18866	2.89416
GO:0070663	regulation of leukocyte proliferation	2021-01-28	240/18866	0.301444	0.361869	0.280296	TLR4	1	1	28	240	18866	2.88189
GO:0033002	muscle cell proliferation	2021-01-28	244/18866	0.305635	0.366486	0.283872	PTGS2	1	1	28	244	18866	2.83386
GO:0006469	negative regulation of protein kinase activity	2021-01-28	246/18866	0.307722	0.368155	0.285165	IPO7	1	1	28	246	18866	2.81043
GO:0071216	cellular response to biotic stimulus	2021-01-28	246/18866	0.307722	0.368155	0.285165	TLR4	1	1	28	246	18866	2.81043
GO:0016358	dendrite development	2021-01-28	247/18866	0.308763	0.368984	0.285807	MEF2A	1	1	28	247	18866	2.79886
GO:0043543	protein acylation	2021-01-28	248/18866	0.309802	0.369809	0.286446	PHF20L1	1	1	28	248	18866	2.78738
GO:0006352	DNA-templated transcription, initiation	2021-01-28	249/18866	0.31084	0.370631	0.287082	NCOA6	1	1	28	249	18866	2.77599
GO:0009636	response to toxic substance	2021-01-28	250/18866	0.311877	0.371449	0.287716	PTGS2	1	1	28	250	18866	2.76461
GO:0002833	positive regulation of response to biotic stimulus	2021-01-28	251/18866	0.312912	0.372263	0.288347	TLR4	1	1	28	251	18866	2.75341
GO:0043122	regulation of I-kappaB kinase/NF-kappaB signaling	2021-01-28	252/18866	0.313945	0.372656	0.288651	TLR4	1	1	28	252	18866	2.7423
GO:0071560	cellular response to transforming growth factor beta stimulus	2021-01-28	252/18866	0.313945	0.372656	0.288651	USP9X	1	1	28	252	18866	2.7423
GO:0051924	regulation of calcium ion transport	2021-01-28	253/18866	0.314977	0.373432	0.289252	PTGS2	1	1	28	253	18866	2.73128
GO:0000086	G2/M transition of mitotic cell cycle	2021-01-28	254/18866	0.316008	0.373432	0.289252	BACH1	1	1	28	254	18866	2.72035
GO:0090092	regulation of transmembrane receptor protein serine/threonine kinase signaling pathway	2021-01-28	254/18866	0.316008	0.373432	0.289252	SULF1	1	1	28	254	18866	2.72035
GO:2000027	regulation of animal organ morphogenesis	2021-01-28	254/18866	0.316008	0.373432	0.289252	SULF1	1	1	28	254	18866	2.72035
GO:0008016	regulation of heart contraction	2021-01-28	256/18866	0.318064	0.375026	0.290487	MEF2A	1	1	28	256	18866	2.69874
GO:0048872	homeostasis of number of cells	2021-01-28	256/18866	0.318064	0.375026	0.290487	MFHAS1	1	1	28	256	18866	2.69874
GO:0031334	positive regulation of protein-containing complex assembly	2021-01-28	257/18866	0.31909	0.375772	0.291064	TLR4	1	1	28	257	18866	2.68806
GO:0010951	negative regulation of endopeptidase activity	2021-01-28	258/18866	0.320115	0.375772	0.291064	PTGS2	1	1	28	258	18866	2.67746
GO:0071559	response to transforming growth factor beta	2021-01-28	258/18866	0.320115	0.375772	0.291064	USP9X	1	1	28	258	18866	2.67746
GO:1901617	organic hydroxy compound biosynthetic process	2021-01-28	258/18866	0.320115	0.375772	0.291064	ZEB2	1	1	28	258	18866	2.67746
GO:0021537	telencephalon development	2021-01-28	259/18866	0.321138	0.376556	0.291672	ZEB2	1	1	28	259	18866	2.66695
GO:0007611	learning or memory	2021-01-28	260/18866	0.32216	0.37692	0.291954	PTGS2	1	1	28	260	18866	2.65651
GO:0042180	cellular ketone metabolic process	2021-01-28	260/18866	0.32216	0.37692	0.291954	PTGS2	1	1	28	260	18866	2.65651
GO:0006302	double-strand break repair	2021-01-28	262/18866	0.324198	0.378469	0.293154	UVRAG	1	1	28	262	18866	2.63589
GO:0061448	connective tissue development	2021-01-28	262/18866	0.324198	0.378469	0.293154	SULF1	1	1	28	262	18866	2.63589
GO:0045637	regulation of myeloid cell differentiation	2021-01-28	263/18866	0.325215	0.379239	0.29375	TLR4	1	1	28	263	18866	2.62569
GO:0033157	regulation of intracellular protein transport	2021-01-28	264/18866	0.326231	0.379588	0.294021	PTGS2	1	1	28	264	18866	2.61557
GO:0048863	stem cell differentiation	2021-01-28	264/18866	0.326231	0.379588	0.294021	ZEB2	1	1	28	264	18866	2.61557
GO:0030522	intracellular receptor signaling pathway	2021-01-28	265/18866	0.327245	0.380351	0.294611	TLR4	1	1	28	265	18866	2.60553
GO:0009165	nucleotide biosynthetic process	2021-01-28	266/18866	0.328258	0.38111	0.295199	PTGS2	1	1	28	266	18866	2.59556
GO:0072331	signal transduction by p53 class mediator	2021-01-28	267/18866	0.329269	0.381866	0.295785	NDRG1	1	1	28	267	18866	2.58567
GO:0015850	organic hydroxy compound transport	2021-01-28	268/18866	0.330279	0.3822	0.296044	OSBPL8	1	1	28	268	18866	2.57583
GO:0033673	negative regulation of kinase activity	2021-01-28	268/18866	0.330279	0.3822	0.296044	IPO7	1	1	28	268	18866	2.57583
GO:0031348	negative regulation of defense response	2021-01-28	269/18866	0.331287	0.382532	0.296301	MFHAS1	1	1	28	269	18866	2.56604
GO:1901293	nucleoside phosphate biosynthetic process	2021-01-28	269/18866	0.331287	0.382532	0.296301	PTGS2	1	1	28	269	18866	2.56604
GO:0051091	positive regulation of DNA-binding transcription factor activity	2021-01-28	270/18866	0.332294	0.383277	0.296878	TLR4	1	1	28	270	18866	2.55633
GO:0010466	negative regulation of peptidase activity	2021-01-28	272/18866	0.334303	0.385175	0.298348	PTGS2	1	1	28	272	18866	2.53714
GO:0044839	cell cycle G2/M phase transition	2021-01-28	273/18866	0.335306	0.385911	0.298918	BACH1	1	1	28	273	18866	2.52785
GO:0007281	germ cell development	2021-01-28	275/18866	0.337306	0.387792	0.300375	ABHD2	1	1	28	275	18866	2.50913
GO:0016054	organic acid catabolic process	2021-01-28	282/18866	0.344262	0.394785	0.305792	ABHD2	1	1	28	282	18866	2.44582
GO:0046395	carboxylic acid catabolic process	2021-01-28	282/18866	0.344262	0.394785	0.305792	ABHD2	1	1	28	282	18866	2.44582
GO:0001822	kidney development	2021-01-28	283/18866	0.34525	0.394785	0.305792	SULF1	1	1	28	283	18866	2.43705
GO:0016579	protein deubiquitination	2021-01-28	283/18866	0.34525	0.394785	0.305792	USP9X	1	1	28	283	18866	2.43705
GO:0046651	lymphocyte proliferation	2021-01-28	283/18866	0.34525	0.394785	0.305792	TLR4	1	1	28	283	18866	2.43705
GO:0007249	I-kappaB kinase/NF-kappaB signaling	2021-01-28	286/18866	0.348206	0.396719	0.30729	TLR4	1	1	28	286	18866	2.41073
GO:0032943	mononuclear cell proliferation	2021-01-28	286/18866	0.348206	0.396719	0.30729	TLR4	1	1	28	286	18866	2.41073
GO:0043542	endothelial cell migration	2021-01-28	286/18866	0.348206	0.396719	0.30729	PTGS2	1	1	28	286	18866	2.41073
GO:0000082	G1/S transition of mitotic cell cycle	2021-01-28	287/18866	0.349188	0.396719	0.30729	BACH1	1	1	28	287	18866	2.4022
GO:0021700	developmental maturation	2021-01-28	287/18866	0.349188	0.396719	0.30729	ABHD2	1	1	28	287	18866	2.4022
GO:0060047	heart contraction	2021-01-28	287/18866	0.349188	0.396719	0.30729	MEF2A	1	1	28	287	18866	2.4022
GO:0060485	mesenchyme development	2021-01-28	290/18866	0.352126	0.398775	0.308883	ZEB2	1	1	28	290	18866	2.37692
GO:0097193	intrinsic apoptotic signaling pathway	2021-01-28	290/18866	0.352126	0.398775	0.308883	PTGS2	1	1	28	290	18866	2.37692
GO:1902105	regulation of leukocyte differentiation	2021-01-28	290/18866	0.352126	0.398775	0.308883	TLR4	1	1	28	290	18866	2.37692
GO:0072001	renal system development	2021-01-28	292/18866	0.354078	0.400558	0.310263	SULF1	1	1	28	292	18866	2.36035
GO:0051146	striated muscle cell differentiation	2021-01-28	295/18866	0.356995	0.403427	0.312486	MEF2A	1	1	28	295	18866	2.33591
GO:0031647	regulation of protein stability	2021-01-28	296/18866	0.357964	0.403662	0.312668	USP9X	1	1	28	296	18866	2.32788
GO:0051348	negative regulation of transferase activity	2021-01-28	296/18866	0.357964	0.403662	0.312668	IPO7	1	1	28	296	18866	2.32788
GO:0003015	heart process	2021-01-28	297/18866	0.358932	0.404323	0.31318	MEF2A	1	1	28	297	18866	2.31989
GO:0070646	protein modification by small protein removal	2021-01-28	300/18866	0.361828	0.407153	0.315371	USP9X	1	1	28	300	18866	2.29625
GO:0007162	negative regulation of cell adhesion	2021-01-28	301/18866	0.362791	0.407371	0.31554	PAG1	1	1	28	301	18866	2.28848
GO:0010632	regulation of epithelial cell migration	2021-01-28	301/18866	0.362791	0.407371	0.31554	PTGS2	1	1	28	301	18866	2.28848
GO:0050890	cognition	2021-01-28	302/18866	0.363752	0.408018	0.316041	PTGS2	1	1	28	302	18866	2.28076
GO:0048511	rhythmic process	2021-01-28	305/18866	0.366626	0.410808	0.318202	USP9X	1	1	28	305	18866	2.25789
GO:0002440	production of molecular mediator of immune response	2021-01-28	306/18866	0.367582	0.411443	0.318695	TLR4	1	1	28	306	18866	2.25034
GO:0045088	regulation of innate immune response	2021-01-28	307/18866	0.368536	0.412076	0.319185	TLR4	1	1	28	307	18866	2.24283
GO:0010769	regulation of cell morphogenesis involved in differentiation	2021-01-28	310/18866	0.37139	0.413088	0.319969	ZEB2	1	1	28	310	18866	2.22091
GO:0018105	peptidyl-serine phosphorylation	2021-01-28	310/18866	0.37139	0.413088	0.319969	PTGS2	1	1	28	310	18866	2.22091
GO:0034599	cellular response to oxidative stress	2021-01-28	310/18866	0.37139	0.413088	0.319969	TLR4	1	1	28	310	18866	2.22091
GO:0044843	cell cycle G1/S phase transition	2021-01-28	310/18866	0.37139	0.413088	0.319969	BACH1	1	1	28	310	18866	2.22091
GO:0090287	regulation of cellular response to growth factor stimulus	2021-01-28	310/18866	0.37139	0.413088	0.319969	SULF1	1	1	28	310	18866	2.22091
GO:0046034	ATP metabolic process	2021-01-28	311/18866	0.372338	0.413709	0.32045	ATP6V1A	1	1	28	311	18866	2.2136
GO:0070661	leukocyte proliferation	2021-01-28	313/18866	0.374231	0.414943	0.321405	TLR4	1	1	28	313	18866	2.19914
GO:1903532	positive regulation of secretion by cell	2021-01-28	313/18866	0.374231	0.414943	0.321405	TLR4	1	1	28	313	18866	2.19914
GO:0007568	aging	2021-01-28	319/18866	0.379877	0.420323	0.325573	PTGS2	1	1	28	319	18866	2.15689
GO:0009416	response to light stimulus	2021-01-28	319/18866	0.379877	0.420323	0.325573	PTGS2	1	1	28	319	18866	2.15689
GO:0034612	response to tumor necrosis factor	2021-01-28	320/18866	0.380813	0.42092	0.326035	PTGS2	1	1	28	320	18866	2.15001
GO:1901214	regulation of neuron death	2021-01-28	321/18866	0.381748	0.421514	0.326495	TLR4	1	1	28	321	18866	2.14317
GO:0007204	positive regulation of cytosolic calcium ion concentration	2021-01-28	322/18866	0.382682	0.422105	0.326953	ABL2	1	1	28	322	18866	2.13638
GO:0006470	protein dephosphorylation	2021-01-28	323/18866	0.383614	0.422693	0.327409	MFHAS1	1	1	28	323	18866	2.12963
GO:0050851	antigen receptor-mediated signaling pathway	2021-01-28	325/18866	0.385474	0.424301	0.328655	PAG1	1	1	28	325	18866	2.11625
GO:0042113	B cell activation	2021-01-28	328/18866	0.388254	0.426918	0.330681	TLR4	1	1	28	328	18866	2.0965
GO:1903037	regulation of leukocyte cell-cell adhesion	2021-01-28	329/18866	0.389178	0.427491	0.331125	PAG1	1	1	28	329	18866	2.08999
GO:0001655	urogenital system development	2021-01-28	330/18866	0.390101	0.427618	0.331223	SULF1	1	1	28	330	18866	2.08353
GO:0032984	protein-containing complex disassembly	2021-01-28	330/18866	0.390101	0.427618	0.331223	UVRAG	1	1	28	330	18866	2.08353
GO:0060562	epithelial tube morphogenesis	2021-01-28	331/18866	0.391022	0.428185	0.331663	ZEB2	1	1	28	331	18866	2.07709
GO:0043010	camera-type eye development	2021-01-28	332/18866	0.391942	0.428307	0.331758	ZEB2	1	1	28	332	18866	2.07071
GO:0050863	regulation of T cell activation	2021-01-28	332/18866	0.391942	0.428307	0.331758	PAG1	1	1	28	332	18866	2.07071
GO:0018209	peptidyl-serine modification	2021-01-28	333/18866	0.39286	0.428869	0.332193	PTGS2	1	1	28	333	18866	2.06436
GO:1903829	positive regulation of cellular protein localization	2021-01-28	338/18866	0.397433	0.433415	0.335714	PTGS2	1	1	28	338	18866	2.03318
GO:0051047	positive regulation of secretion	2021-01-28	340/18866	0.399253	0.434952	0.336904	TLR4	1	1	28	340	18866	2.02087
GO:0006650	glycerophospholipid metabolic process	2021-01-28	343/18866	0.401973	0.436569	0.338157	OSBPL8	1	1	28	343	18866	2.00293
GO:0007596	blood coagulation	2021-01-28	343/18866	0.401973	0.436569	0.338157	TLR4	1	1	28	343	18866	2.00293
GO:0016042	lipid catabolic process	2021-01-28	343/18866	0.401973	0.436569	0.338157	ABHD2	1	1	28	343	18866	2.00293
GO:0007599	hemostasis	2021-01-28	348/18866	0.40648	0.440561	0.341249	TLR4	1	1	28	348	18866	1.97354
GO:0042742	defense response to bacterium	2021-01-28	348/18866	0.40648	0.440561	0.341249	TLR4	1	1	28	348	18866	1.97354
GO:0050817	coagulation	2021-01-28	349/18866	0.407377	0.441083	0.341653	TLR4	1	1	28	349	18866	1.96776
GO:0050708	regulation of protein secretion	2021-01-28	352/18866	0.410062	0.443536	0.343554	TLR4	1	1	28	352	18866	1.95063
GO:0003002	regionalization	2021-01-28	355/18866	0.412735	0.445972	0.34544	ZEB2	1	1	28	355	18866	1.93379
GO:0051251	positive regulation of lymphocyte activation	2021-01-28	357/18866	0.41451	0.446979	0.34622	TLR4	1	1	28	357	18866	1.92272
GO:0051480	regulation of cytosolic calcium ion concentration	2021-01-28	357/18866	0.41451	0.446979	0.34622	ABL2	1	1	28	357	18866	1.92272
GO:0032386	regulation of intracellular transport	2021-01-28	358/18866	0.415396	0.447479	0.346607	PTGS2	1	1	28	358	18866	1.91724
GO:0031589	cell-substrate adhesion	2021-01-28	359/18866	0.41628	0.447977	0.346993	ACTN1	1	1	28	359	18866	1.91178
GO:0001818	negative regulation of cytokine production	2021-01-28	360/18866	0.417163	0.448017	0.347024	TLR4	1	1	28	360	18866	1.90636
GO:0070997	neuron death	2021-01-28	360/18866	0.417163	0.448017	0.347024	TLR4	1	1	28	360	18866	1.90636
GO:0007159	leukocyte cell-cell adhesion	2021-01-28	364/18866	0.420683	0.45134	0.349598	PAG1	1	1	28	364	18866	1.88496
GO:0051052	regulation of DNA metabolic process	2021-01-28	365/18866	0.42156	0.451823	0.349972	USP9X	1	1	28	365	18866	1.87968
GO:0045861	negative regulation of proteolysis	2021-01-28	369/18866	0.425054	0.455108	0.352517	PTGS2	1	1	28	369	18866	1.85887
GO:0002460	adaptive immune response based on somatic recombination of immune receptors built from immunoglobulin superfamily domains	2021-01-28	370/18866	0.425924	0.45558	0.352882	TLR4	1	1	28	370	18866	1.85374
GO:0018108	peptidyl-tyrosine phosphorylation	2021-01-28	374/18866	0.429393	0.458365	0.355039	ABL2	1	1	28	374	18866	1.83349
GO:0048193	Golgi vesicle transport	2021-01-28	374/18866	0.429393	0.458365	0.355039	UVRAG	1	1	28	374	18866	1.83349
GO:0022412	cellular process involved in reproduction in multicellular organism	2021-01-28	375/18866	0.430257	0.458825	0.355396	ABHD2	1	1	28	375	18866	1.8285
GO:0018212	peptidyl-tyrosine modification	2021-01-28	377/18866	0.431981	0.460201	0.356461	ABL2	1	1	28	377	18866	1.81839
GO:0002791	regulation of peptide secretion	2021-01-28	381/18866	0.435414	0.463393	0.358934	TLR4	1	1	28	381	18866	1.79891
GO:0006909	phagocytosis	2021-01-28	382/18866	0.436269	0.463837	0.359278	TLR4	1	1	28	382	18866	1.7941
GO:0001654	eye development	2021-01-28	384/18866	0.437976	0.465185	0.360322	ZEB2	1	1	28	384	18866	1.78456
GO:0150063	visual system development	2021-01-28	388/18866	0.441374	0.468325	0.362754	ZEB2	1	1	28	388	18866	1.76574
GO:0014706	striated muscle tissue development	2021-01-28	389/18866	0.442221	0.468713	0.363055	MEF2A	1	1	28	389	18866	1.7611
GO:0031331	positive regulation of cellular catabolic process	2021-01-28	390/18866	0.443066	0.468713	0.363055	UVRAG	1	1	28	390	18866	1.75647
GO:0042692	muscle cell differentiation	2021-01-28	390/18866	0.443066	0.468713	0.363055	MEF2A	1	1	28	390	18866	1.75647
GO:0030900	forebrain development	2021-01-28	391/18866	0.44391	0.469137	0.363383	ZEB2	1	1	28	391	18866	1.75187
GO:0006869	lipid transport	2021-01-28	393/18866	0.445595	0.470448	0.364399	OSBPL8	1	1	28	393	18866	1.74275
GO:0048880	sensory system development	2021-01-28	394/18866	0.446435	0.470867	0.364723	ZEB2	1	1	28	394	18866	1.73822
GO:0030198	extracellular matrix organization	2021-01-28	395/18866	0.447274	0.471229	0.365003	SULF1	1	1	28	395	18866	1.73371
GO:0010959	regulation of metal ion transport	2021-01-28	396/18866	0.448112	0.471229	0.365003	PTGS2	1	1	28	396	18866	1.72923
GO:0043062	extracellular structure organization	2021-01-28	396/18866	0.448112	0.471229	0.365003	SULF1	1	1	28	396	18866	1.72923
GO:0042493	response to drug	2021-01-28	397/18866	0.448948	0.471641	0.365322	PTGS2	1	1	28	397	18866	1.72477
GO:0009150	purine ribonucleotide metabolic process	2021-01-28	401/18866	0.452283	0.474673	0.367671	RHOQ	1	1	28	401	18866	1.70715
GO:0018205	peptidyl-lysine modification	2021-01-28	405/18866	0.455598	0.477679	0.37	PHF20L1	1	1	28	405	18866	1.68988
GO:0002696	positive regulation of leukocyte activation	2021-01-28	406/18866	0.456423	0.478072	0.370304	TLR4	1	1	28	406	18866	1.68562
GO:0007517	muscle organ development	2021-01-28	407/18866	0.457248	0.478463	0.370607	MEF2A	1	1	28	407	18866	1.68138
GO:0002831	regulation of response to biotic stimulus	2021-01-28	409/18866	0.458893	0.479238	0.371207	TLR4	1	1	28	409	18866	1.67295
GO:0060537	muscle tissue development	2021-01-28	409/18866	0.458893	0.479238	0.371207	MEF2A	1	1	28	409	18866	1.67295
GO:0001503	ossification	2021-01-28	412/18866	0.461352	0.481332	0.372829	PTGS2	1	1	28	412	18866	1.66047
GO:2001233	regulation of apoptotic signaling pathway	2021-01-28	413/18866	0.46217	0.481711	0.373123	PTGS2	1	1	28	413	18866	1.65635
GO:0009100	glycoprotein metabolic process	2021-01-28	415/18866	0.463801	0.482936	0.374071	SULF1	1	1	28	415	18866	1.64817
GO:0009259	ribonucleotide metabolic process	2021-01-28	416/18866	0.464614	0.483308	0.37436	RHOQ	1	1	28	416	18866	1.64411
GO:0050867	positive regulation of cell activation	2021-01-28	421/18866	0.468665	0.487044	0.377254	TLR4	1	1	28	421	18866	1.62409
GO:0006816	calcium ion transport	2021-01-28	426/18866	0.472686	0.490742	0.380118	PTGS2	1	1	28	426	18866	1.60455
GO:0019693	ribose phosphate metabolic process	2021-01-28	427/18866	0.473487	0.491092	0.380389	RHOQ	1	1	28	427	18866	1.6007
GO:0032102	negative regulation of response to external stimulus	2021-01-28	433/18866	0.478266	0.494934	0.383365	MFHAS1	1	1	28	433	18866	1.57795
GO:0007015	actin filament organization	2021-01-28	434/18866	0.479059	0.494934	0.383365	ACTN1	1	1	28	434	18866	1.57422
GO:0034329	cell junction assembly	2021-01-28	434/18866	0.479059	0.494934	0.383365	ACTN1	1	1	28	434	18866	1.57422
GO:0052548	regulation of endopeptidase activity	2021-01-28	434/18866	0.479059	0.494934	0.383365	PTGS2	1	1	28	434	18866	1.57422
GO:0022407	regulation of cell-cell adhesion	2021-01-28	439/18866	0.483004	0.498524	0.386146	PAG1	1	1	28	439	18866	1.55582
GO:0010876	lipid localization	2021-01-28	440/18866	0.48379	0.498849	0.386398	OSBPL8	1	1	28	440	18866	1.55219
GO:0006163	purine nucleotide metabolic process	2021-01-28	442/18866	0.485357	0.499979	0.387273	RHOQ	1	1	28	442	18866	1.54498
GO:0048732	gland development	2021-01-28	443/18866	0.48614	0.500299	0.387521	SULF1	1	1	28	443	18866	1.5414
GO:0006605	protein targeting	2021-01-28	444/18866	0.486921	0.500617	0.387767	USP9X	1	1	28	444	18866	1.53784
GO:0009314	response to radiation	2021-01-28	447/18866	0.489257	0.502531	0.389249	PTGS2	1	1	28	447	18866	1.52725
GO:0043254	regulation of protein-containing complex assembly	2021-01-28	449/18866	0.490808	0.503637	0.390106	TLR4	1	1	28	449	18866	1.52026
GO:0044282	small molecule catabolic process	2021-01-28	452/18866	0.493127	0.504964	0.391134	ABHD2	1	1	28	452	18866	1.5099
GO:0009896	positive regulation of catabolic process	2021-01-28	454/18866	0.494668	0.504964	0.391134	UVRAG	1	1	28	454	18866	1.50308
GO:0050804	modulation of chemical synaptic transmission	2021-01-28	454/18866	0.494668	0.504964	0.391134	PTGS2	1	1	28	454	18866	1.50308
GO:0006644	phospholipid metabolic process	2021-01-28	455/18866	0.495436	0.504964	0.391134	OSBPL8	1	1	28	455	18866	1.49968
GO:0007389	pattern specification process	2021-01-28	455/18866	0.495436	0.504964	0.391134	ZEB2	1	1	28	455	18866	1.49968
GO:0051090	regulation of DNA-binding transcription factor activity	2021-01-28	455/18866	0.495436	0.504964	0.391134	TLR4	1	1	28	455	18866	1.49968
GO:0099177	regulation of trans-synaptic signaling	2021-01-28	455/18866	0.495436	0.504964	0.391134	PTGS2	1	1	28	455	18866	1.49968
GO:0062012	regulation of small molecule metabolic process	2021-01-28	456/18866	0.496204	0.50526	0.391363	PTGS2	1	1	28	456	18866	1.49631
GO:0009306	protein secretion	2021-01-28	462/18866	0.500784	0.509435	0.394597	TLR4	1	1	28	462	18866	1.47635
GO:0035592	establishment of protein localization to extracellular region	2021-01-28	463/18866	0.501544	0.509718	0.394817	TLR4	1	1	28	463	18866	1.47308
GO:0052547	regulation of peptidase activity	2021-01-28	466/18866	0.503815	0.511537	0.396225	PTGS2	1	1	28	466	18866	1.46334
GO:0010256	endomembrane system organization	2021-01-28	468/18866	0.505325	0.512088	0.396652	NDRG1	1	1	28	468	18866	1.45691
GO:0016570	histone modification	2021-01-28	468/18866	0.505325	0.512088	0.396652	PHF20L1	1	1	28	468	18866	1.45691
GO:0002697	regulation of immune effector process	2021-01-28	470/18866	0.506829	0.512632	0.397074	TLR4	1	1	28	470	18866	1.45054
GO:0071692	protein localization to extracellular region	2021-01-28	470/18866	0.506829	0.512632	0.397074	TLR4	1	1	28	470	18866	1.45054
GO:0070838	divalent metal ion transport	2021-01-28	471/18866	0.50758	0.512902	0.397283	PTGS2	1	1	28	471	18866	1.44738
GO:0072521	purine-containing compound metabolic process	2021-01-28	472/18866	0.508329	0.512949	0.397319	RHOQ	1	1	28	472	18866	1.44423
GO:0031667	response to nutrient levels	2021-01-28	473/18866	0.509078	0.512949	0.397319	PTGS2	1	1	28	473	18866	1.44109
GO:0051346	negative regulation of hydrolase activity	2021-01-28	473/18866	0.509078	0.512949	0.397319	PTGS2	1	1	28	473	18866	1.44109
GO:0072511	divalent inorganic cation transport	2021-01-28	478/18866	0.512803	0.516212	0.399847	PTGS2	1	1	28	478	18866	1.4256
GO:0002429	immune response-activating cell surface receptor signaling pathway	2021-01-28	481/18866	0.515026	0.516977	0.400439	PAG1	1	1	28	481	18866	1.41646
GO:0002757	immune response-activating signal transduction	2021-01-28	481/18866	0.515026	0.516977	0.400439	PAG1	1	1	28	481	18866	1.41646
GO:0016569	covalent chromatin modification	2021-01-28	481/18866	0.515026	0.516977	0.400439	PHF20L1	1	1	28	481	18866	1.41646
GO:0042110	T cell activation	2021-01-28	483/18866	0.516502	0.517478	0.400827	PAG1	1	1	28	483	18866	1.41043
GO:0051051	negative regulation of transport	2021-01-28	483/18866	0.516502	0.517478	0.400827	PTGS2	1	1	28	483	18866	1.41043
GO:0016311	dephosphorylation	2021-01-28	492/18866	0.523091	0.523585	0.405557	MFHAS1	1	1	28	492	18866	1.3839
GO:1903706	regulation of hemopoiesis	2021-01-28	498/18866	0.527436	0.527436	0.40854	TLR4	1	1	28	498	18866	1.36675
BATF3
ID	Description	GeneRatio	BgRatio	pvalue	p.adjust	qvalue	geneID	Count	Fg_genes	Input_list	Bg_genes	Background_list	Odds_ratio
GO:0070169	positive regulation of biomineral tissue development	4/90	48/18866	8.02582e-05	0.0770479	0.0717677	AMTN/FAM20C/ISG15/TGFB1	4	4	90	48	18866	19.7892
GO:0110151	positive regulation of biomineralization	4/90	48/18866	8.02582e-05	0.0770479	0.0717677	AMTN/FAM20C/ISG15/TGFB1	4	4	90	48	18866	19.7892
GO:0006972	hyperosmotic response	3/90	28/18866	0.000315466	0.154494	0.143906	ERRFI1/PKN1/AQP1	3	3	90	28	18866	25.8502
GO:0042476	odontogenesis	5/90	132/18866	0.000424342	0.154494	0.143906	AMTN/FAM20C/INHBA/TNC/AQP1	5	5	90	132	18866	8.63446
GO:0045216	cell-cell junction organization	6/90	210/18866	0.000506947	0.154494	0.143906	ARL2/CDH13/GJB6/MYO1C/TGFB1/VCL	6	6	90	210	18866	6.50098
GO:0006970	response to osmotic stress	4/90	85/18866	0.000730237	0.154494	0.143906	ANXA7/ERRFI1/PKN1/AQP1	4	4	90	85	18866	10.7311
GO:0030501	positive regulation of bone mineralization	3/90	40/18866	0.000912879	0.154494	0.143906	FAM20C/ISG15/TGFB1	3	3	90	40	18866	17.4479
GO:0046710	GDP metabolic process	2/90	10/18866	0.00098787	0.154494	0.143906	CASK/GUK1	2	2	90	10	18866	53.1787
GO:0031214	biomineral tissue development	5/90	163/18866	0.00110159	0.154494	0.143906	AMTN/FAM20C/ISG15/KLF10/TGFB1	5	5	90	163	18866	6.92833
GO:0110148	biomineralization	5/90	163/18866	0.00110159	0.154494	0.143906	AMTN/FAM20C/ISG15/KLF10/TGFB1	5	5	90	163	18866	6.92833
GO:0070167	regulation of biomineral tissue development	4/90	95/18866	0.00110734	0.154494	0.143906	AMTN/FAM20C/ISG15/TGFB1	4	4	90	95	18866	9.54497
GO:0110149	regulation of biomineralization	4/90	95/18866	0.00110734	0.154494	0.143906	AMTN/FAM20C/ISG15/TGFB1	4	4	90	95	18866	9.54497
GO:1901655	cellular response to ketone	4/90	97/18866	0.0011965	0.154494	0.143906	ERRFI1/GNB1/TNC/AQP1	4	4	90	97	18866	9.34188
GO:2000035	regulation of stem cell division	2/90	11/18866	0.00120365	0.154494	0.143906	CDK2AP2/LBH	2	2	90	11	18866	47.3446
GO:0085029	extracellular matrix assembly	3/90	44/18866	0.00120698	0.154494	0.143906	NTN4/TGFB1/TNXB	3	3	90	44	18866	15.746
GO:0045639	positive regulation of myeloid cell differentiation	4/90	101/18866	0.00138971	0.166765	0.155336	INHBA/ISG15/KLF10/TGFB1	4	4	90	101	18866	8.95333
GO:0046037	GMP metabolic process	2/90	14/18866	0.00197304	0.211572	0.197073	CASK/GUK1	2	2	90	14	18866	35.5132
GO:0070507	regulation of microtubule cytoskeleton organization	5/90	190/18866	0.00216333	0.211572	0.197073	ARL2/CDK2AP2/DIXDC1/GAS2L1/MAP1A	5	5	90	190	18866	5.90978
GO:0071474	cellular hyperosmotic response	2/90	15/18866	0.00226953	0.211572	0.197073	ERRFI1/AQP1	2	2	90	15	18866	32.7565
GO:0030282	bone mineralization	4/90	117/18866	0.0023818	0.211572	0.197073	FAM20C/ISG15/KLF10/TGFB1	4	4	90	117	18866	7.67942
GO:0031109	microtubule polymerization or depolymerization	4/90	117/18866	0.0023818	0.211572	0.197073	ARL2/GAS2L1/MAP1A/MAP7D3	4	4	90	117	18866	7.67942
GO:1902017	regulation of cilium assembly	3/90	56/18866	0.00242426	0.211572	0.197073	IFT20/KCTD17/MAP4	3	3	90	56	18866	12.1747
GO:1901654	response to ketone	5/90	200/18866	0.00270115	0.225488	0.210035	ERRFI1/GNB1/TGFB1/TNC/AQP1	5	5	90	200	18866	5.6038
GO:0070166	enamel mineralization	2/90	17/18866	0.00292142	0.233713	0.217697	AMTN/FAM20C	2	2	90	17	18866	28.3993
GO:0035372	protein localization to microtubule	2/90	18/18866	0.00327643	0.240875	0.224367	GAS2L1/MAP1A	2	2	90	18	18866	26.63
GO:0002573	myeloid leukocyte differentiation	5/90	210/18866	0.00332999	0.240875	0.224367	BATF3/FAM20C/INHBA/KLF10/TGFB1	5	5	90	210	18866	5.32835
GO:0002576	platelet degranulation	4/90	129/18866	0.0033873	0.240875	0.224367	F5/TAGLN2/TGFB1/VCL	4	4	90	129	18866	6.93653
GO:0090287	regulation of cellular response to growth factor stimulus	6/90	310/18866	0.00367869	0.245233	0.228427	CASK/FAM20C/FAM89B/MYO1C/TGFB1/TGFB1I1	6	6	90	310	18866	4.33943
GO:1902305	regulation of sodium ion transmembrane transport	3/90	65/18866	0.00370404	0.245233	0.228427	ATP1B3/FXYD6/YWHAH	3	3	90	65	18866	10.4064
GO:0034394	protein localization to cell surface	3/90	66/18866	0.00386716	0.247498	0.230537	ARF6/MAP1A/VCL	3	3	90	66	18866	10.2358
GO:0007163	establishment or maintenance of cell polarity	5/90	220/18866	0.00405812	0.248203	0.231193	ARF6/FAM89B/IFT20/MAP4/AQP1	5	5	90	220	18866	5.0766
GO:0031669	cellular response to nutrient levels	5/90	221/18866	0.00413672	0.248203	0.231193	CD68/GAS2L1/HIGD1A/KLF10/TNC	5	5	90	221	18866	5.05293
GO:0030010	establishment of cell polarity	4/90	141/18866	0.00464913	0.265153	0.246982	ARF6/FAM89B/IFT20/MAP4	4	4	90	141	18866	6.32618
GO:0071496	cellular response to external stimulus	6/90	326/18866	0.00469541	0.265153	0.246982	CD68/GAS2L1/HIGD1A/KLF10/TNC/AQP1	6	6	90	326	18866	4.119
GO:0071379	cellular response to prostaglandin stimulus	2/90	22/18866	0.00488589	0.268026	0.249658	GNB1/TNC	2	2	90	22	18866	21.2912
GO:0045649	regulation of macrophage differentiation	2/90	23/18866	0.00533469	0.27217	0.253518	INHBA/TGFB1	2	2	90	23	18866	20.291
GO:0007043	cell-cell junction assembly	4/90	147/18866	0.00538477	0.27217	0.253518	ARL2/GJB6/MYO1C/VCL	4	4	90	147	18866	6.05887
GO:0008306	associative learning	3/90	76/18866	0.00574133	0.27217	0.253518	IFT20/MAP1A/RIN1	3	3	90	76	18866	8.83136
GO:0034505	tooth mineralization	2/90	24/18866	0.00580169	0.27217	0.253518	AMTN/FAM20C	2	2	90	24	18866	19.3594
GO:0097186	amelogenesis	2/90	24/18866	0.00580169	0.27217	0.253518	AMTN/FAM20C	2	2	90	24	18866	19.3594
GO:0032886	regulation of microtubule-based process	5/90	240/18866	0.00584522	0.27217	0.253518	ARL2/CDK2AP2/DIXDC1/GAS2L1/MAP1A	5	5	90	240	18866	4.64082
GO:0030500	regulation of bone mineralization	3/90	77/18866	0.00595372	0.27217	0.253518	FAM20C/ISG15/TGFB1	3	3	90	77	18866	8.71152
GO:0060395	SMAD protein signal transduction	3/90	78/18866	0.00617077	0.275532	0.256649	FAM89B/INHBA/TGFB1	3	3	90	78	18866	8.59492
GO:0060390	regulation of SMAD protein signal transduction	2/90	26/18866	0.00678961	0.296274	0.27597	FAM89B/TGFB1	2	2	90	26	18866	17.7509
GO:0031668	cellular response to extracellular stimulus	5/90	253/18866	0.0072683	0.297141	0.276777	CD68/GAS2L1/HIGD1A/KLF10/TNC	5	5	90	253	18866	4.39396
GO:0009651	response to salt stress	2/90	27/18866	0.00731017	0.297141	0.276777	ANXA7/AQP1	2	2	90	27	18866	17.0319
GO:0031589	cell-substrate adhesion	6/90	359/18866	0.00742744	0.297141	0.276777	ARL2/CASK/CDH13/NTN4/TNFRSF12A/VCL	6	6	90	359	18866	3.72758
GO:0031110	regulation of microtubule polymerization or depolymerization	3/90	85/18866	0.00782249	0.297141	0.276777	ARL2/GAS2L1/MAP1A	3	3	90	85	18866	7.85856
GO:0043297	apical junction assembly	3/90	85/18866	0.00782249	0.297141	0.276777	ARL2/MYO1C/VCL	3	3	90	85	18866	7.85856
GO:2000171	negative regulation of dendrite development	2/90	28/18866	0.00784823	0.297141	0.276777	ARF6/YWHAH	2	2	90	28	18866	16.3777
GO:0030512	negative regulation of transforming growth factor beta receptor signaling pathway	3/90	87/18866	0.00833767	0.297141	0.276777	FAM89B/TGFB1/TGFB1I1	3	3	90	87	18866	7.67077
GO:0048261	negative regulation of receptor-mediated endocytosis	2/90	29/18866	0.0084036	0.297141	0.276777	ARF6/MTMR2	2	2	90	29	18866	15.7709
GO:0002028	regulation of sodium ion transport	3/90	88/18866	0.00860258	0.297141	0.276777	ATP1B3/FXYD6/YWHAH	3	3	90	88	18866	7.58022
GO:1903845	negative regulation of cellular response to transforming growth factor beta stimulus	3/90	89/18866	0.00887239	0.297141	0.276777	FAM89B/TGFB1/TGFB1I1	3	3	90	89	18866	7.4918
GO:0006884	cell volume homeostasis	2/90	30/18866	0.00897612	0.297141	0.276777	ANXA7/AQP1	2	2	90	30	18866	15.2078
GO:0016056	rhodopsin mediated signaling pathway	2/90	30/18866	0.00897612	0.297141	0.276777	GNB1/METAP2	2	2	90	30	18866	15.2078
GO:0070723	response to cholesterol	2/90	30/18866	0.00897612	0.297141	0.276777	INHBA/TGFB1	2	2	90	30	18866	15.2078
GO:0090162	establishment of epithelial cell polarity	2/90	30/18866	0.00897612	0.297141	0.276777	ARF6/IFT20	2	2	90	30	18866	15.2078
GO:0042475	odontogenesis of dentin-containing tooth	3/90	91/18866	0.00942681	0.301082	0.280449	AMTN/FAM20C/TNC	3	3	90	91	18866	7.32105
GO:0097306	cellular response to alcohol	3/90	91/18866	0.00942681	0.301082	0.280449	GNB1/INHBA/TNC	3	3	90	91	18866	7.32105
GO:0071549	cellular response to dexamethasone stimulus	2/90	31/18866	0.00956562	0.301082	0.280449	ERRFI1/AQP1	2	2	90	31	18866	14.684
GO:0034694	response to prostaglandin	2/90	32/18866	0.0101719	0.30887	0.287703	GNB1/TNC	2	2	90	32	18866	14.1954
GO:0050869	negative regulation of B cell activation	2/90	32/18866	0.0101719	0.30887	0.287703	INHBA/PKN1	2	2	90	32	18866	14.1954
GO:0045778	positive regulation of ossification	3/90	94/18866	0.0102957	0.30887	0.287703	FAM20C/ISG15/TGFB1	3	3	90	94	18866	7.07921
GO:0090288	negative regulation of cellular response to growth factor stimulus	4/90	182/18866	0.0112505	0.313685	0.292188	CASK/FAM89B/TGFB1/TGFB1I1	4	4	90	182	18866	4.85858
GO:0035633	maintenance of blood-brain barrier	2/90	34/18866	0.0114343	0.313685	0.292188	GJB6/VCL	2	2	90	34	18866	13.2997
GO:0045648	positive regulation of erythrocyte differentiation	2/90	34/18866	0.0114343	0.313685	0.292188	INHBA/ISG15	2	2	90	34	18866	13.2997
GO:0055094	response to lipoprotein particle	2/90	34/18866	0.0114343	0.313685	0.292188	CD68/CDH13	2	2	90	34	18866	13.2997
GO:0120032	regulation of plasma membrane bounded cell projection assembly	4/90	183/18866	0.0114609	0.313685	0.292188	ARF6/IFT20/KCTD17/MAP4	4	4	90	183	18866	4.83122
GO:0060491	regulation of cell projection assembly	4/90	185/18866	0.0118892	0.313685	0.292188	ARF6/IFT20/KCTD17/MAP4	4	4	90	185	18866	4.77739
GO:0007435	salivary gland morphogenesis	2/90	35/18866	0.01209	0.313685	0.292188	NTN4/TGFB1	2	2	90	35	18866	12.8982
GO:0007603	phototransduction, visible light	2/90	35/18866	0.01209	0.313685	0.292188	GNB1/METAP2	2	2	90	35	18866	12.8982
GO:0032801	receptor catabolic process	2/90	35/18866	0.01209	0.313685	0.292188	MTMR2/TGFB1	2	2	90	35	18866	12.8982
GO:0036314	response to sterol	2/90	35/18866	0.01209	0.313685	0.292188	INHBA/TGFB1	2	2	90	35	18866	12.8982
GO:0071402	cellular response to lipoprotein particle stimulus	2/90	36/18866	0.0127618	0.326702	0.304313	CD68/CDH13	2	2	90	36	18866	12.5208
GO:0009167	purine ribonucleoside monophosphate metabolic process	2/90	37/18866	0.0134496	0.339779	0.316494	CASK/GUK1	2	2	90	37	18866	12.1626
GO:0001503	ossification	6/90	412/18866	0.0139831	0.344037	0.32046	FAM20C/ISG15/KLF10/TGFB1/TNC/TPM4	6	6	90	412	18866	3.23148
GO:1905475	regulation of protein localization to membrane	4/90	195/18866	0.014185	0.344037	0.32046	ARF6/MYO1C/TGFB1/YWHAH	4	4	90	195	18866	4.52525
GO:0007431	salivary gland development	2/90	39/18866	0.0148724	0.344037	0.32046	NTN4/TGFB1	2	2	90	39	18866	11.5043
GO:0016601	Rac protein signal transduction	2/90	39/18866	0.0148724	0.344037	0.32046	ARF6/CDH13	2	2	90	39	18866	11.5043
GO:0030049	muscle filament sliding	2/90	39/18866	0.0148724	0.344037	0.32046	TPM3/TPM4	2	2	90	39	18866	11.5043
GO:0033275	actin-myosin filament sliding	2/90	39/18866	0.0148724	0.344037	0.32046	TPM3/TPM4	2	2	90	39	18866	11.5043
GO:1901068	guanosine-containing compound metabolic process	2/90	39/18866	0.0148724	0.344037	0.32046	CASK/GUK1	2	2	90	39	18866	11.5043
GO:0099504	synaptic vesicle cycle	4/90	199/18866	0.0151767	0.346787	0.323021	ARF6/CASK/SH3GL1/STX2	4	4	90	199	18866	4.43129
GO:0009126	purine nucleoside monophosphate metabolic process	2/90	40/18866	0.0156071	0.346787	0.323021	CASK/GUK1	2	2	90	40	18866	11.2012
GO:0090100	positive regulation of transmembrane receptor protein serine/threonine kinase signaling pathway	3/90	110/18866	0.0156999	0.346787	0.323021	INHBA/TGFB1/TGFB1I1	3	3	90	110	18866	6.01481
GO:0071548	response to dexamethasone	2/90	41/18866	0.0163572	0.346787	0.323021	ERRFI1/AQP1	2	2	90	41	18866	10.915
GO:2000008	regulation of protein localization to cell surface	2/90	41/18866	0.0163572	0.346787	0.323021	ARF6/MAP1A	2	2	90	41	18866	10.915
GO:1903708	positive regulation of hemopoiesis	4/90	204/18866	0.0164766	0.346787	0.323021	INHBA/ISG15/KLF10/TGFB1	4	4	90	204	18866	4.31929
GO:0032963	collagen metabolic process	3/90	113/18866	0.01686	0.346787	0.323021	ERRFI1/TGFB1/TNXB	3	3	90	113	18866	5.84989
GO:0071383	cellular response to steroid hormone stimulus	4/90	206/18866	0.0170156	0.346787	0.323021	ERRFI1/LBH/YWHAH/AQP1	4	4	90	206	18866	4.27606
GO:0030099	myeloid cell differentiation	6/90	431/18866	0.0170958	0.346787	0.323021	BATF3/FAM20C/INHBA/ISG15/KLF10/TGFB1	6	6	90	431	18866	3.08383
GO:0019985	translesion synthesis	2/90	42/18866	0.0171223	0.346787	0.323021	ISG15/POLD4	2	2	90	42	18866	10.6417
GO:0071470	cellular response to osmotic stress	2/90	42/18866	0.0171223	0.346787	0.323021	ERRFI1/AQP1	2	2	90	42	18866	10.6417
GO:0071456	cellular response to hypoxia	4/90	208/18866	0.0175655	0.346787	0.323021	DDAH1/GNB1/HIGD1A/AQP1	4	4	90	208	18866	4.23365
GO:0035303	regulation of dephosphorylation	4/90	209/18866	0.0178446	0.346787	0.323021	MTMR2/PPP1R14B/RCAN1/TGFB1	4	4	90	209	18866	4.2128
GO:1903828	negative regulation of cellular protein localization	3/90	116/18866	0.0180669	0.346787	0.323021	ARF6/MAP1A/TGFB1	3	3	90	116	18866	5.69372
GO:0030100	regulation of endocytosis	4/90	210/18866	0.0181264	0.346787	0.323021	ARF6/CDH13/MTMR2/SH3GL1	4	4	90	210	18866	4.19263
GO:0051961	negative regulation of nervous system development	5/90	319/18866	0.0183183	0.346787	0.323021	ARF6/DIXDC1/MTMR2/NOTCH3/YWHAH	5	5	90	319	18866	3.45816
GO:0017145	stem cell division	2/90	44/18866	0.0186976	0.346787	0.323021	CDK2AP2/LBH	2	2	90	44	18866	10.1313
GO:0032881	regulation of polysaccharide metabolic process	2/90	44/18866	0.0186976	0.346787	0.323021	PHLDA2/TGFB1	2	2	90	44	18866	10.1313
GO:0032965	regulation of collagen biosynthetic process	2/90	44/18866	0.0186976	0.346787	0.323021	ERRFI1/TGFB1	2	2	90	44	18866	10.1313
GO:0006470	protein dephosphorylation	5/90	323/18866	0.0192196	0.346787	0.323021	CYCS/MTMR2/PPP1R14B/RCAN1/TGFB1	5	5	90	323	18866	3.41392
GO:0043114	regulation of vascular permeability	2/90	45/18866	0.0195073	0.346787	0.323021	DDAH1/TGFB1	2	2	90	45	18866	9.89618
GO:0098815	modulation of excitatory postsynaptic potential	2/90	45/18866	0.0195073	0.346787	0.323021	MTMR2/SH3GL1	2	2	90	45	18866	9.89618
GO:0010810	regulation of cell-substrate adhesion	4/90	217/18866	0.0201772	0.346787	0.323021	ARL2/CASK/CDH13/VCL	4	4	90	217	18866	4.05287
GO:0036294	cellular response to decreased oxygen levels	4/90	218/18866	0.0204813	0.346787	0.323021	DDAH1/GNB1/HIGD1A/AQP1	4	4	90	218	18866	4.03372
GO:0002761	regulation of myeloid leukocyte differentiation	3/90	123/18866	0.0210662	0.346787	0.323021	INHBA/KLF10/TGFB1	3	3	90	123	18866	5.36043
GO:0007173	epidermal growth factor receptor signaling pathway	3/90	123/18866	0.0210662	0.346787	0.323021	CDH13/ERRFI1/TGFB1	3	3	90	123	18866	5.36043
GO:0099003	vesicle-mediated transport in synapse	4/90	220/18866	0.0210981	0.346787	0.323021	ARF6/CASK/SH3GL1/STX2	4	4	90	220	18866	3.99595
GO:0030225	macrophage differentiation	2/90	47/18866	0.0211701	0.346787	0.323021	INHBA/TGFB1	2	2	90	47	18866	9.45425
GO:0050804	modulation of chemical synaptic transmission	6/90	454/18866	0.0214676	0.346787	0.323021	CASK/MAP1A/MTMR2/RIN1/SH3GL1/YWHAH	6	6	90	454	18866	2.92188
GO:0022612	gland morphogenesis	3/90	124/18866	0.0215157	0.346787	0.323021	NTN4/TGFB1/TNC	3	3	90	124	18866	5.31587
GO:0099177	regulation of trans-synaptic signaling	6/90	455/18866	0.0216734	0.346787	0.323021	CASK/MAP1A/MTMR2/RIN1/SH3GL1/YWHAH	6	6	90	455	18866	2.91521
GO:0032388	positive regulation of intracellular transport	4/90	222/18866	0.0217263	0.346787	0.323021	MTMR2/MYO1C/TGFB1/YWHAH	4	4	90	222	18866	3.95888
GO:0032496	response to lipopolysaccharide	5/90	334/18866	0.0218476	0.346787	0.323021	CD68/GJB6/MAPKAPK3/SIGIRR/TGFB1	5	5	90	334	18866	3.29782
GO:0001952	regulation of cell-matrix adhesion	3/90	125/18866	0.0219704	0.346787	0.323021	CASK/CDH13/VCL	3	3	90	125	18866	5.27204
GO:0010862	positive regulation of pathway-restricted SMAD protein phosphorylation	2/90	48/18866	0.022023	0.346787	0.323021	INHBA/TGFB1	2	2	90	48	18866	9.25167
GO:0043624	cellular protein complex disassembly	4/90	224/18866	0.0223658	0.346787	0.323021	EIF5A/MAP1A/MRPL41/SH3GL1	4	4	90	224	18866	3.92248
GO:0045665	negative regulation of neuron differentiation	4/90	225/18866	0.0226899	0.346787	0.323021	ARF6/DIXDC1/NOTCH3/YWHAH	4	4	90	225	18866	3.90453
GO:1903829	positive regulation of cellular protein localization	5/90	338/18866	0.0228585	0.346787	0.323021	ARF6/MAP1A/MYO1C/TGFB1/YWHAH	5	5	90	338	18866	3.2575
GO:0010712	regulation of collagen metabolic process	2/90	49/18866	0.0228899	0.346787	0.323021	ERRFI1/TGFB1	2	2	90	49	18866	9.05349
GO:0017015	regulation of transforming growth factor beta receptor signaling pathway	3/90	127/18866	0.0228955	0.346787	0.323021	FAM89B/TGFB1/TGFB1I1	3	3	90	127	18866	5.18644
GO:1905477	positive regulation of protein localization to membrane	3/90	127/18866	0.0228955	0.346787	0.323021	ARF6/MYO1C/YWHAH	3	3	90	127	18866	5.18644
GO:0032869	cellular response to insulin stimulus	4/90	226/18866	0.0230168	0.346787	0.323021	ATP6V0B/ERRFI1/MYO1C/SLC39A14	4	4	90	226	18866	3.88674
GO:0010718	positive regulation of epithelial to mesenchymal transition	2/90	50/18866	0.0237707	0.346787	0.323021	TGFB1/TGFB1I1	2	2	90	50	18866	8.8641
GO:0043616	keratinocyte proliferation	2/90	50/18866	0.0237707	0.346787	0.323021	CASK/CDH13	2	2	90	50	18866	8.8641
GO:0045646	regulation of erythrocyte differentiation	2/90	50/18866	0.0237707	0.346787	0.323021	INHBA/ISG15	2	2	90	50	18866	8.8641
GO:0045806	negative regulation of endocytosis	2/90	50/18866	0.0237707	0.346787	0.323021	ARF6/MTMR2	2	2	90	50	18866	8.8641
GO:0000041	transition metal ion transport	3/90	129/18866	0.0238416	0.346787	0.323021	ATP6V0B/COX17/SLC39A14	3	3	90	129	18866	5.10292
GO:0071482	cellular response to light stimulus	3/90	129/18866	0.0238416	0.346787	0.323021	GNB1/METAP2/AQP1	3	3	90	129	18866	5.10292
GO:1903844	regulation of cellular response to transforming growth factor beta stimulus	3/90	129/18866	0.0238416	0.346787	0.323021	FAM89B/TGFB1/TGFB1I1	3	3	90	129	18866	5.10292
GO:0009161	ribonucleoside monophosphate metabolic process	2/90	51/18866	0.0246653	0.348431	0.324553	CASK/GUK1	2	2	90	51	18866	8.68268
GO:0035272	exocrine system development	2/90	51/18866	0.0246653	0.348431	0.324553	NTN4/TGFB1	2	2	90	51	18866	8.68268
GO:0007265	Ras protein signal transduction	5/90	346/18866	0.0249707	0.348431	0.324553	ARF6/CDH13/GNB1/LRRC59/RERG	5	5	90	346	18866	3.1797
GO:0048545	response to steroid hormone	5/90	346/18866	0.0249707	0.348431	0.324553	ERRFI1/LBH/TGFB1/YWHAH/AQP1	5	5	90	346	18866	3.1797
GO:0006301	postreplication repair	2/90	52/18866	0.0255736	0.348431	0.324553	ISG15/POLD4	2	2	90	52	18866	8.50861
GO:2001238	positive regulation of extrinsic apoptotic signaling pathway	2/90	52/18866	0.0255736	0.348431	0.324553	INHBA/TNFRSF12A	2	2	90	52	18866	8.50861
GO:0097305	response to alcohol	4/90	234/18866	0.0257358	0.348431	0.324553	GNB1/INHBA/TGFB1/TNC	4	4	90	234	18866	3.75007
GO:0090101	negative regulation of transmembrane receptor protein serine/threonine kinase signaling pathway	3/90	133/18866	0.0257968	0.348431	0.324553	FAM89B/TGFB1/TGFB1I1	3	3	90	133	18866	4.94433
GO:0071453	cellular response to oxygen levels	4/90	235/18866	0.0260888	0.348431	0.324553	DDAH1/GNB1/HIGD1A/AQP1	4	4	90	235	18866	3.73366
GO:0071333	cellular response to glucose stimulus	3/90	134/18866	0.0262987	0.348431	0.324553	GJB6/PIM3/SLC39A14	3	3	90	134	18866	4.90649
GO:0000731	DNA synthesis involved in DNA repair	2/90	53/18866	0.0264953	0.348431	0.324553	ISG15/POLD4	2	2	90	53	18866	8.34091
GO:0032964	collagen biosynthetic process	2/90	53/18866	0.0264953	0.348431	0.324553	ERRFI1/TGFB1	2	2	90	53	18866	8.34091
GO:0045599	negative regulation of fat cell differentiation	2/90	53/18866	0.0264953	0.348431	0.324553	TGFB1/TGFB1I1	2	2	90	53	18866	8.34091
GO:0072698	protein localization to microtubule cytoskeleton	2/90	53/18866	0.0264953	0.348431	0.324553	GAS2L1/MAP1A	2	2	90	53	18866	8.34091
GO:0071331	cellular response to hexose stimulus	3/90	136/18866	0.0273182	0.353939	0.329683	GJB6/PIM3/SLC39A14	3	3	90	136	18866	4.8324
GO:0000387	spliceosomal snRNP assembly	2/90	54/18866	0.0274303	0.353939	0.329683	SNRPB/SNRPD1	2	2	90	54	18866	8.17981
GO:0002237	response to molecule of bacterial origin	5/90	356/18866	0.0277829	0.353939	0.329683	CD68/GJB6/MAPKAPK3/SIGIRR/TGFB1	5	5	90	356	18866	3.08744
GO:0032273	positive regulation of protein polymerization	3/90	137/18866	0.0278358	0.353939	0.329683	ARF6/ARL2/MYO1C	3	3	90	137	18866	4.79615
GO:0071326	cellular response to monosaccharide stimulus	3/90	137/18866	0.0278358	0.353939	0.329683	GJB6/PIM3/SLC39A14	3	3	90	137	18866	4.79615
GO:0045620	negative regulation of lymphocyte differentiation	2/90	55/18866	0.0283786	0.356123	0.331718	FBXO7/INHBA	2	2	90	55	18866	8.02589
GO:2000649	regulation of sodium ion transmembrane transporter activity	2/90	55/18866	0.0283786	0.356123	0.331718	FXYD6/YWHAH	2	2	90	55	18866	8.02589
GO:0035304	regulation of protein dephosphorylation	3/90	139/18866	0.0288867	0.358756	0.33417	PPP1R14B/RCAN1/TGFB1	3	3	90	139	18866	4.7252
GO:0062197	cellular response to chemical stress	5/90	360/18866	0.0289621	0.358756	0.33417	CYCS/ERRFI1/FBXO7/STX2/AQP1	5	5	90	360	18866	3.052
GO:0043687	post-translational protein modification	5/90	363/18866	0.0298671	0.367595	0.342403	AMTN/F5/FAM20C/FBXO7/TNC	5	5	90	363	18866	3.02593
GO:0044380	protein localization to cytoskeleton	2/90	57/18866	0.030314	0.368373	0.343128	GAS2L1/MAP1A	2	2	90	57	18866	7.73339
GO:0071398	cellular response to fatty acid	2/90	57/18866	0.030314	0.368373	0.343128	GNB1/TNC	2	2	90	57	18866	7.73339
GO:0002763	positive regulation of myeloid leukocyte differentiation	2/90	58/18866	0.0313009	0.368816	0.343541	KLF10/TGFB1	2	2	90	58	18866	7.59503
GO:0046128	purine ribonucleoside metabolic process	2/90	58/18866	0.0313009	0.368816	0.343541	CASK/GUK1	2	2	90	58	18866	7.59503
GO:2000272	negative regulation of signaling receptor activity	2/90	58/18866	0.0313009	0.368816	0.343541	ERRFI1/MTRNR2L3	2	2	90	58	18866	7.59503
GO:0007612	learning	3/90	145/18866	0.0321645	0.368816	0.343541	IFT20/MAP1A/RIN1	3	3	90	145	18866	4.5247
GO:0038127	ERBB signaling pathway	3/90	145/18866	0.0321645	0.368816	0.343541	CDH13/ERRFI1/TGFB1	3	3	90	145	18866	4.5247
GO:0071322	cellular response to carbohydrate stimulus	3/90	145/18866	0.0321645	0.368816	0.343541	GJB6/PIM3/SLC39A14	3	3	90	145	18866	4.5247
GO:0031663	lipopolysaccharide-mediated signaling pathway	2/90	59/18866	0.0323005	0.368816	0.343541	SIGIRR/TGFB1	2	2	90	59	18866	7.46158
GO:0048008	platelet-derived growth factor receptor signaling pathway	2/90	59/18866	0.0323005	0.368816	0.343541	IFT20/TIPARP	2	2	90	59	18866	7.46158
GO:0071385	cellular response to glucocorticoid stimulus	2/90	59/18866	0.0323005	0.368816	0.343541	ERRFI1/AQP1	2	2	90	59	18866	7.46158
GO:0007602	phototransduction	2/90	60/18866	0.0333125	0.368816	0.343541	GNB1/METAP2	2	2	90	60	18866	7.33278
GO:0090092	regulation of transmembrane receptor protein serine/threonine kinase signaling pathway	4/90	254/18866	0.0333522	0.368816	0.343541	FAM89B/INHBA/TGFB1/TGFB1I1	4	4	90	254	18866	3.44626
GO:0008277	regulation of G protein-coupled receptor signaling pathway	3/90	148/18866	0.0338735	0.368816	0.343541	METAP2/RGS16/SLC39A14	3	3	90	148	18866	4.43007
GO:0042278	purine nucleoside metabolic process	2/90	61/18866	0.0343368	0.368816	0.343541	CASK/GUK1	2	2	90	61	18866	7.20842
GO:0043954	cellular component maintenance	2/90	61/18866	0.0343368	0.368816	0.343541	ARF6/MTMR2	2	2	90	61	18866	7.20842
GO:0046888	negative regulation of hormone secretion	2/90	61/18866	0.0343368	0.368816	0.343541	INHBA/PIM3	2	2	90	61	18866	7.20842
GO:0031334	positive regulation of protein-containing complex assembly	4/90	257/18866	0.0345968	0.368816	0.343541	ARF6/ARL2/MYO1C/TGFB1	4	4	90	257	18866	3.40484
GO:0048488	synaptic vesicle endocytosis	2/90	62/18866	0.0353734	0.368816	0.343541	ARF6/SH3GL1	2	2	90	62	18866	7.08825
GO:0060393	regulation of pathway-restricted SMAD protein phosphorylation	2/90	62/18866	0.0353734	0.368816	0.343541	INHBA/TGFB1	2	2	90	62	18866	7.08825
GO:0071384	cellular response to corticosteroid stimulus	2/90	62/18866	0.0353734	0.368816	0.343541	ERRFI1/AQP1	2	2	90	62	18866	7.08825
GO:0140238	presynaptic endocytosis	2/90	62/18866	0.0353734	0.368816	0.343541	ARF6/SH3GL1	2	2	90	62	18866	7.08825
GO:0001837	epithelial to mesenchymal transition	3/90	152/18866	0.0362245	0.368816	0.343541	HNRNPAB/TGFB1/TGFB1I1	3	3	90	152	18866	4.3101
GO:0032535	regulation of cellular component size	5/90	383/18866	0.0363582	0.368816	0.343541	ANXA7/ARF6/MYO1C/TNFRSF12A/AQP1	5	5	90	383	18866	2.86275
GO:0001678	cellular glucose homeostasis	3/90	153/18866	0.0368251	0.368816	0.343541	GJB6/PIM3/SLC39A14	3	3	90	153	18866	4.28114
GO:0030048	actin filament-based movement	3/90	153/18866	0.0368251	0.368816	0.343541	MYO1C/TPM3/TPM4	3	3	90	153	18866	4.28114
GO:0045637	regulation of myeloid cell differentiation	4/90	263/18866	0.0371664	0.368816	0.343541	INHBA/ISG15/KLF10/TGFB1	4	4	90	263	18866	3.32489
GO:0051250	negative regulation of lymphocyte activation	3/90	154/18866	0.0374308	0.368816	0.343541	FBXO7/INHBA/PKN1	3	3	90	154	18866	4.25256
GO:0009584	detection of visible light	2/90	64/18866	0.0374825	0.368816	0.343541	GNB1/METAP2	2	2	90	64	18866	6.85684
GO:0032412	regulation of ion transmembrane transporter activity	4/90	265/18866	0.0380469	0.368816	0.343541	ATP1B3/COX17/FXYD6/YWHAH	4	4	90	265	18866	3.29906
GO:0060389	pathway-restricted SMAD protein phosphorylation	2/90	65/18866	0.0385549	0.368816	0.343541	INHBA/TGFB1	2	2	90	65	18866	6.74815
GO:0150116	regulation of cell-substrate junction organization	2/90	66/18866	0.0396389	0.368816	0.343541	ARF6/VCL	2	2	90	66	18866	6.64289
GO:1902600	proton transmembrane transport	3/90	159/18866	0.040536	0.368816	0.343541	ATP6V0B/COX17/NDUFA4L2	3	3	90	159	18866	4.11514
GO:0034332	adherens junction organization	2/90	67/18866	0.0407344	0.368816	0.343541	CDH13/VCL	2	2	90	67	18866	6.5404
GO:0071300	cellular response to retinoic acid	2/90	67/18866	0.0407344	0.368816	0.343541	TNC/AQP1	2	2	90	67	18866	6.5404
GO:1901653	cellular response to peptide	5/90	398/18866	0.041758	0.368816	0.343541	ATP6V0B/ERRFI1/KLF10/MYO1C/SLC39A14	5	5	90	398	18866	2.75115
GO:0002637	regulation of immunoglobulin production	2/90	68/18866	0.0418413	0.368816	0.343541	PKN1/TGFB1	2	2	90	68	18866	6.44098
GO:0098840	protein transport along microtubule	2/90	68/18866	0.0418413	0.368816	0.343541	IFT20/MAP1A	2	2	90	68	18866	6.44098
GO:0099118	microtubule-based protein transport	2/90	68/18866	0.0418413	0.368816	0.343541	IFT20/MAP1A	2	2	90	68	18866	6.44098
GO:0030032	lamellipodium assembly	2/90	69/18866	0.0429595	0.368816	0.343541	CDH13/VCL	2	2	90	69	18866	6.34452
GO:0022898	regulation of transmembrane transporter activity	4/90	276/18866	0.0431035	0.368816	0.343541	ATP1B3/COX17/FXYD6/YWHAH	4	4	90	276	18866	3.16376
GO:0009267	cellular response to starvation	3/90	163/18866	0.0431114	0.368816	0.343541	GAS2L1/HIGD1A/KLF10	3	3	90	163	18866	4.01145
GO:0072659	protein localization to plasma membrane	4/90	281/18866	0.0455218	0.368816	0.343541	ARF6/ATP1B3/IFT20/TGFB1	4	4	90	281	18866	3.10581
GO:0009119	ribonucleoside metabolic process	2/90	72/18866	0.0463802	0.368816	0.343541	CASK/GUK1	2	2	90	72	18866	6.07169
GO:0009123	nucleoside monophosphate metabolic process	2/90	72/18866	0.0463802	0.368816	0.343541	CASK/GUK1	2	2	90	72	18866	6.07169
GO:0032868	response to insulin	4/90	283/18866	0.0465101	0.368816	0.343541	ATP6V0B/ERRFI1/MYO1C/SLC39A14	4	4	90	283	18866	3.08322
GO:0001553	luteinization	1/90	10/18866	0.0467046	0.368816	0.343541	INHBA	1	1	90	10	18866	23.4206
GO:0009133	nucleoside diphosphate biosynthetic process	1/90	10/18866	0.0467046	0.368816	0.343541	GUK1	1	1	90	10	18866	23.4206
GO:0015696	ammonium transport	1/90	10/18866	0.0467046	0.368816	0.343541	AQP1	1	1	90	10	18866	23.4206
GO:0042541	hemoglobin biosynthetic process	1/90	10/18866	0.0467046	0.368816	0.343541	INHBA	1	1	90	10	18866	23.4206
GO:0044351	macropinocytosis	1/90	10/18866	0.0467046	0.368816	0.343541	MAPKAPK3	1	1	90	10	18866	23.4206
GO:0048251	elastic fiber assembly	1/90	10/18866	0.0467046	0.368816	0.343541	TNXB	1	1	90	10	18866	23.4206
GO:0051342	regulation of cyclic-nucleotide phosphodiesterase activity	1/90	10/18866	0.0467046	0.368816	0.343541	SLC39A14	1	1	90	10	18866	23.4206
GO:0070170	regulation of tooth mineralization	1/90	10/18866	0.0467046	0.368816	0.343541	AMTN	1	1	90	10	18866	23.4206
GO:0072488	ammonium transmembrane transport	1/90	10/18866	0.0467046	0.368816	0.343541	AQP1	1	1	90	10	18866	23.4206
GO:0097250	mitochondrial respirasome assembly	1/90	10/18866	0.0467046	0.368816	0.343541	HIGD1A	1	1	90	10	18866	23.4206
GO:1901203	positive regulation of extracellular matrix assembly	1/90	10/18866	0.0467046	0.368816	0.343541	TGFB1	1	1	90	10	18866	23.4206
GO:1904672	regulation of somatic stem cell population maintenance	1/90	10/18866	0.0467046	0.368816	0.343541	LBH	1	1	90	10	18866	23.4206
GO:1990535	neuron projection maintenance	1/90	10/18866	0.0467046	0.368816	0.343541	MAP1A	1	1	90	10	18866	23.4206
GO:2000644	regulation of receptor catabolic process	1/90	10/18866	0.0467046	0.368816	0.343541	MTMR2	1	1	90	10	18866	23.4206
GO:1903779	regulation of cardiac conduction	2/90	73/18866	0.0475422	0.368816	0.343541	ATP1B3/FXYD6	2	2	90	73	18866	5.98588
GO:0051170	import into nucleus	3/90	171/18866	0.0485026	0.368816	0.343541	SNRPB/SNRPD1/TGFB1	3	3	90	171	18866	3.81888
GO:0051302	regulation of cell division	3/90	171/18866	0.0485026	0.368816	0.343541	CDK2AP2/LBH/TGFB1	3	3	90	171	18866	3.81888
GO:0036465	synaptic vesicle recycling	2/90	74/18866	0.0487147	0.368816	0.343541	ARF6/SH3GL1	2	2	90	74	18866	5.90246
GO:0035019	somatic stem cell population maintenance	2/90	75/18866	0.0498978	0.368816	0.343541	KLF10/LBH	2	2	90	75	18866	5.82132
GO:1902105	regulation of leukocyte differentiation	4/90	290/18866	0.0500633	0.368816	0.343541	FBXO7/INHBA/KLF10/TGFB1	4	4	90	290	18866	3.00663
GO:0032409	regulation of transporter activity	4/90	291/18866	0.0505828	0.368816	0.343541	ATP1B3/COX17/FXYD6/YWHAH	4	4	90	291	18866	2.996
GO:0010469	regulation of signaling receptor activity	3/90	174/18866	0.050606	0.368816	0.343541	ERRFI1/MTRNR2L3/PHLDA2	3	3	90	174	18866	3.75134
GO:0035725	sodium ion transmembrane transport	3/90	174/18866	0.050606	0.368816	0.343541	ATP1B3/FXYD6/YWHAH	3	3	90	174	18866	3.75134
GO:0009583	detection of light stimulus	2/90	76/18866	0.0510912	0.368816	0.343541	GNB1/METAP2	2	2	90	76	18866	5.74238
GO:0002604	regulation of dendritic cell antigen processing and presentation	1/90	11/18866	0.0512547	0.368816	0.343541	CD68	1	1	90	11	18866	21.0638
GO:0006449	regulation of translational termination	1/90	11/18866	0.0512547	0.368816	0.343541	EIF5A	1	1	90	11	18866	21.0638
GO:0006527	arginine catabolic process	1/90	11/18866	0.0512547	0.368816	0.343541	DDAH1	1	1	90	11	18866	21.0638
GO:0007191	adenylate cyclase-activating dopamine receptor signaling pathway	1/90	11/18866	0.0512547	0.368816	0.343541	GNB1	1	1	90	11	18866	21.0638
GO:0032060	bleb assembly	1/90	11/18866	0.0512547	0.368816	0.343541	EMP3	1	1	90	11	18866	21.0638
GO:0032276	regulation of gonadotropin secretion	1/90	11/18866	0.0512547	0.368816	0.343541	INHBA	1	1	90	11	18866	21.0638
GO:0035457	cellular response to interferon-alpha	1/90	11/18866	0.0512547	0.368816	0.343541	IFIT3	1	1	90	11	18866	21.0638
GO:0042482	positive regulation of odontogenesis	1/90	11/18866	0.0512547	0.368816	0.343541	AMTN	1	1	90	11	18866	21.0638
GO:0043589	skin morphogenesis	1/90	11/18866	0.0512547	0.368816	0.343541	ERRFI1	1	1	90	11	18866	21.0638
GO:0048103	somatic stem cell division	1/90	11/18866	0.0512547	0.368816	0.343541	LBH	1	1	90	11	18866	21.0638
GO:0048642	negative regulation of skeletal muscle tissue development	1/90	11/18866	0.0512547	0.368816	0.343541	TGFB1	1	1	90	11	18866	21.0638
GO:0061635	regulation of protein complex stability	1/90	11/18866	0.0512547	0.368816	0.343541	SCOC	1	1	90	11	18866	21.0638
GO:0070213	protein auto-ADP-ribosylation	1/90	11/18866	0.0512547	0.368816	0.343541	TIPARP	1	1	90	11	18866	21.0638
GO:0071372	cellular response to follicle-stimulating hormone stimulus	1/90	11/18866	0.0512547	0.368816	0.343541	INHBA	1	1	90	11	18866	21.0638
GO:0140052	cellular response to oxidised low-density lipoprotein particle stimulus	1/90	11/18866	0.0512547	0.368816	0.343541	CD68	1	1	90	11	18866	21.0638
GO:1903800	positive regulation of production of miRNAs involved in gene silencing by miRNA	1/90	11/18866	0.0512547	0.368816	0.343541	TGFB1	1	1	90	11	18866	21.0638
GO:1905383	protein localization to presynapse	1/90	11/18866	0.0512547	0.368816	0.343541	MAP1A	1	1	90	11	18866	21.0638
GO:0016241	regulation of macroautophagy	3/90	176/18866	0.0520327	0.368816	0.343541	ATP6V0B/IFT20/SCOC	3	3	90	176	18866	3.70764
GO:0046785	microtubule polymerization	2/90	77/18866	0.0522949	0.368816	0.343541	ARL2/MAP7D3	2	2	90	77	18866	5.66554
GO:0070830	bicellular tight junction assembly	2/90	77/18866	0.0522949	0.368816	0.343541	ARL2/MYO1C	2	2	90	77	18866	5.66554
GO:0050768	negative regulation of neurogenesis	4/90	295/18866	0.0526908	0.368816	0.343541	ARF6/DIXDC1/NOTCH3/YWHAH	4	4	90	295	18866	2.95418
GO:0006826	iron ion transport	2/90	79/18866	0.0547324	0.368816	0.343541	ATP6V0B/SLC39A14	2	2	90	79	18866	5.51784
GO:0030104	water homeostasis	2/90	79/18866	0.0547324	0.368816	0.343541	ANXA7/AQP1	2	2	90	79	18866	5.51784
GO:0120192	tight junction assembly	2/90	79/18866	0.0547324	0.368816	0.343541	ARL2/MYO1C	2	2	90	79	18866	5.51784
GO:0051258	protein polymerization	4/90	300/18866	0.0553926	0.368816	0.343541	ARF6/ARL2/MAP7D3/MYO1C	4	4	90	300	18866	2.90351
GO:0008361	regulation of cell size	3/90	181/18866	0.0556841	0.368816	0.343541	ANXA7/TNFRSF12A/AQP1	3	3	90	181	18866	3.60273
GO:0002468	dendritic cell antigen processing and presentation	1/90	12/18866	0.0557833	0.368816	0.343541	CD68	1	1	90	12	18866	19.1523
GO:0009151	purine deoxyribonucleotide metabolic process	1/90	12/18866	0.0557833	0.368816	0.343541	GUK1	1	1	90	12	18866	19.1523
GO:0009162	deoxyribonucleoside monophosphate metabolic process	1/90	12/18866	0.0557833	0.368816	0.343541	GUK1	1	1	90	12	18866	19.1523
GO:0014745	negative regulation of muscle adaptation	1/90	12/18866	0.0557833	0.368816	0.343541	ERRFI1	1	1	90	12	18866	19.1523
GO:0021670	lateral ventricle development	1/90	12/18866	0.0557833	0.368816	0.343541	AQP1	1	1	90	12	18866	19.1523
GO:0030157	pancreatic juice secretion	1/90	12/18866	0.0557833	0.368816	0.343541	AQP1	1	1	90	12	18866	19.1523
GO:0034333	adherens junction assembly	1/90	12/18866	0.0557833	0.368816	0.343541	VCL	1	1	90	12	18866	19.1523
GO:0035845	photoreceptor cell outer segment organization	1/90	12/18866	0.0557833	0.368816	0.343541	IFT20	1	1	90	12	18866	19.1523
GO:0046541	saliva secretion	1/90	12/18866	0.0557833	0.368816	0.343541	AQP1	1	1	90	12	18866	19.1523
GO:0046689	response to mercury ion	1/90	12/18866	0.0557833	0.368816	0.343541	AQP1	1	1	90	12	18866	19.1523
GO:0051549	positive regulation of keratinocyte migration	1/90	12/18866	0.0557833	0.368816	0.343541	ARF6	1	1	90	12	18866	19.1523
GO:0071472	cellular response to salt stress	1/90	12/18866	0.0557833	0.368816	0.343541	AQP1	1	1	90	12	18866	19.1523
GO:0090394	negative regulation of excitatory postsynaptic potential	1/90	12/18866	0.0557833	0.368816	0.343541	MTMR2	1	1	90	12	18866	19.1523
GO:0097284	hepatocyte apoptotic process	1/90	12/18866	0.0557833	0.368816	0.343541	ARF6	1	1	90	12	18866	19.1523
GO:1902018	negative regulation of cilium assembly	1/90	12/18866	0.0557833	0.368816	0.343541	MAP4	1	1	90	12	18866	19.1523
GO:1902855	regulation of non-motile cilium assembly	1/90	12/18866	0.0557833	0.368816	0.343541	MAP4	1	1	90	12	18866	19.1523
GO:2001241	positive regulation of extrinsic apoptotic signaling pathway in absence of ligand	1/90	12/18866	0.0557833	0.368816	0.343541	INHBA	1	1	90	12	18866	19.1523
GO:0007162	negative regulation of cell adhesion	4/90	301/18866	0.0559419	0.368816	0.343541	CASK/CDH13/TGFB1/TNC	4	4	90	301	18866	2.89358
GO:0090316	positive regulation of intracellular protein transport	3/90	182/18866	0.0564288	0.368816	0.343541	MYO1C/TGFB1/YWHAH	3	3	90	182	18866	3.58168
GO:0007015	actin filament organization	5/90	434/18866	0.0566155	0.368816	0.343541	ARF6/GAS2L1/MYO1C/TPM3/TPM4	5	5	90	434	18866	2.51553
GO:0034329	cell junction assembly	5/90	434/18866	0.0566155	0.368816	0.343541	ARF6/ARL2/GJB6/MYO1C/VCL	5	5	90	434	18866	2.51553
GO:2001235	positive regulation of apoptotic signaling pathway	3/90	183/18866	0.0571782	0.368816	0.343541	INHBA/TNFRSF12A/YWHAH	3	3	90	183	18866	3.56165
GO:0002695	negative regulation of leukocyte activation	3/90	184/18866	0.0579325	0.368816	0.343541	FBXO7/INHBA/PKN1	3	3	90	184	18866	3.54185
GO:0120193	tight junction organization	2/90	82/18866	0.0584627	0.368816	0.343541	ARL2/MYO1C	2	2	90	82	18866	5.31092
GO:0001570	vasculogenesis	2/90	83/18866	0.0597253	0.368816	0.343541	TGFB1/TIPARP	2	2	90	83	18866	5.24511
GO:0007183	SMAD protein complex assembly	1/90	13/18866	0.0602906	0.368816	0.343541	TGFB1	1	1	90	13	18866	17.5507
GO:0009265	2'-deoxyribonucleotide biosynthetic process	1/90	13/18866	0.0602906	0.368816	0.343541	GUK1	1	1	90	13	18866	17.5507
GO:0015791	polyol transport	1/90	13/18866	0.0602906	0.368816	0.343541	AQP1	1	1	90	13	18866	17.5507
GO:0016264	gap junction assembly	1/90	13/18866	0.0602906	0.368816	0.343541	GJB6	1	1	90	13	18866	17.5507
GO:0016322	neuron remodeling	1/90	13/18866	0.0602906	0.368816	0.343541	NTN4	1	1	90	13	18866	17.5507
GO:0018206	peptidyl-methionine modification	1/90	13/18866	0.0602906	0.368816	0.343541	METAP2	1	1	90	13	18866	17.5507
GO:0019755	one-carbon compound transport	1/90	13/18866	0.0602906	0.368816	0.343541	AQP1	1	1	90	13	18866	17.5507
GO:0031665	negative regulation of lipopolysaccharide-mediated signaling pathway	1/90	13/18866	0.0602906	0.368816	0.343541	SIGIRR	1	1	90	13	18866	17.5507
GO:0031953	negative regulation of protein autophosphorylation	1/90	13/18866	0.0602906	0.368816	0.343541	ERRFI1	1	1	90	13	18866	17.5507
GO:0033147	negative regulation of intracellular estrogen receptor signaling pathway	1/90	13/18866	0.0602906	0.368816	0.343541	LBH	1	1	90	13	18866	17.5507
GO:0042921	glucocorticoid receptor signaling pathway	1/90	13/18866	0.0602906	0.368816	0.343541	YWHAH	1	1	90	13	18866	17.5507
GO:0046385	deoxyribose phosphate biosynthetic process	1/90	13/18866	0.0602906	0.368816	0.343541	GUK1	1	1	90	13	18866	17.5507
GO:0051764	actin crosslink formation	1/90	13/18866	0.0602906	0.368816	0.343541	GAS2L1	1	1	90	13	18866	17.5507
GO:0060312	regulation of blood vessel remodeling	1/90	13/18866	0.0602906	0.368816	0.343541	TGFB1	1	1	90	13	18866	17.5507
GO:0060456	positive regulation of digestive system process	1/90	13/18866	0.0602906	0.368816	0.343541	AQP1	1	1	90	13	18866	17.5507
GO:0061029	eyelid development in camera-type eye	1/90	13/18866	0.0602906	0.368816	0.343541	INHBA	1	1	90	13	18866	17.5507
GO:0061469	regulation of type B pancreatic cell proliferation	1/90	13/18866	0.0602906	0.368816	0.343541	ERRFI1	1	1	90	13	18866	17.5507
GO:0099640	axo-dendritic protein transport	1/90	13/18866	0.0602906	0.368816	0.343541	MAP1A	1	1	90	13	18866	17.5507
GO:0150105	protein localization to cell-cell junction	1/90	13/18866	0.0602906	0.368816	0.343541	VCL	1	1	90	13	18866	17.5507
GO:1903651	positive regulation of cytoplasmic transport	1/90	13/18866	0.0602906	0.368816	0.343541	MTMR2	1	1	90	13	18866	17.5507
GO:2000009	negative regulation of protein localization to cell surface	1/90	13/18866	0.0602906	0.368816	0.343541	ARF6	1	1	90	13	18866	17.5507
GO:0048732	gland development	5/90	443/18866	0.0607519	0.368816	0.343541	ARF6/LBH/NTN4/TGFB1/TNC	5	5	90	443	18866	2.46246
GO:0031345	negative regulation of cell projection organization	3/90	188/18866	0.0609966	0.368816	0.343541	ARF6/MAP4/YWHAH	3	3	90	188	18866	3.46479
GO:0071478	cellular response to radiation	3/90	188/18866	0.0609966	0.368816	0.343541	GNB1/METAP2/AQP1	3	3	90	188	18866	3.46479
GO:0018105	peptidyl-serine phosphorylation	4/90	310/18866	0.0610181	0.368816	0.343541	MAPKAPK3/PKN1/STK38L/TGFB1	4	4	90	310	18866	2.80712
GO:0034599	cellular response to oxidative stress	4/90	310/18866	0.0610181	0.368816	0.343541	CYCS/FBXO7/STX2/AQP1	4	4	90	310	18866	2.80712
GO:0046034	ATP metabolic process	4/90	311/18866	0.0615968	0.368816	0.343541	CYCS/FAM20C/GUK1/TGFB1	4	4	90	311	18866	2.79783
GO:0030308	negative regulation of cell growth	3/90	190/18866	0.0625567	0.368816	0.343541	INHBA/RERG/TGFB1	3	3	90	190	18866	3.42737
GO:0010821	regulation of mitochondrion organization	3/90	191/18866	0.0633437	0.368816	0.343541	FBXO7/HIGD1A/YWHAH	3	3	90	191	18866	3.40896
GO:0048167	regulation of synaptic plasticity	3/90	191/18866	0.0633437	0.368816	0.343541	MAP1A/RIN1/YWHAH	3	3	90	191	18866	3.40896
GO:0007175	negative regulation of epidermal growth factor-activated receptor activity	1/90	14/18866	0.0647765	0.368816	0.343541	ERRFI1	1	1	90	14	18866	16.2049
GO:0010248	establishment or maintenance of transmembrane electrochemical gradient	1/90	14/18866	0.0647765	0.368816	0.343541	ATP1B3	1	1	90	14	18866	16.2049
GO:0010935	regulation of macrophage cytokine production	1/90	14/18866	0.0647765	0.368816	0.343541	TGFB1	1	1	90	14	18866	16.2049
GO:0030007	cellular potassium ion homeostasis	1/90	14/18866	0.0647765	0.368816	0.343541	ATP1B3	1	1	90	14	18866	16.2049
GO:0030213	hyaluronan biosynthetic process	1/90	14/18866	0.0647765	0.368816	0.343541	TGFB1	1	1	90	14	18866	16.2049
GO:0031958	corticosteroid receptor signaling pathway	1/90	14/18866	0.0647765	0.368816	0.343541	YWHAH	1	1	90	14	18866	16.2049
GO:0051547	regulation of keratinocyte migration	1/90	14/18866	0.0647765	0.368816	0.343541	ARF6	1	1	90	14	18866	16.2049
GO:0097154	GABAergic neuron differentiation	1/90	14/18866	0.0647765	0.368816	0.343541	INHBA	1	1	90	14	18866	16.2049
GO:1901070	guanosine-containing compound biosynthetic process	1/90	14/18866	0.0647765	0.368816	0.343541	GUK1	1	1	90	14	18866	16.2049
GO:1903054	negative regulation of extracellular matrix organization	1/90	14/18866	0.0647765	0.368816	0.343541	TGFB1	1	1	90	14	18866	16.2049
GO:1903799	negative regulation of production of miRNAs involved in gene silencing by miRNA	1/90	14/18866	0.0647765	0.368816	0.343541	TGFB1	1	1	90	14	18866	16.2049
GO:0009144	purine nucleoside triphosphate metabolic process	2/90	87/18866	0.0648687	0.368816	0.343541	GUK1/TGFB1	2	2	90	87	18866	4.99676
GO:0051781	positive regulation of cell division	2/90	87/18866	0.0648687	0.368816	0.343541	LBH/TGFB1	2	2	90	87	18866	4.99676
GO:0097581	lamellipodium organization	2/90	87/18866	0.0648687	0.368816	0.343541	CDH13/VCL	2	2	90	87	18866	4.99676
GO:1902115	regulation of organelle assembly	3/90	194/18866	0.0657325	0.368816	0.343541	IFT20/KCTD17/MAP4	3	3	90	194	18866	3.35487
GO:0009416	response to light stimulus	4/90	319/18866	0.0663317	0.368816	0.343541	GNB1/IFT20/METAP2/AQP1	4	4	90	319	18866	2.72552
GO:0050864	regulation of B cell activation	3/90	195/18866	0.066538	0.368816	0.343541	INHBA/PKN1/TGFB1	3	3	90	195	18866	3.33722
GO:0019932	second-messenger-mediated signaling	5/90	456/18866	0.0670248	0.368816	0.343541	CDH13/DDAH1/GNB1/RCAN1/AQP1	5	5	90	456	18866	2.3899
GO:0009749	response to glucose	3/90	197/18866	0.0681625	0.368816	0.343541	GJB6/PIM3/SLC39A14	3	3	90	197	18866	3.30246
GO:0042058	regulation of epidermal growth factor receptor signaling pathway	2/90	90/18866	0.0688206	0.368816	0.343541	CDH13/ERRFI1	2	2	90	90	18866	4.82517
GO:0070542	response to fatty acid	2/90	90/18866	0.0688206	0.368816	0.343541	GNB1/TNC	2	2	90	90	18866	4.82517
GO:0002091	negative regulation of receptor internalization	1/90	15/18866	0.0692413	0.368816	0.343541	MTMR2	1	1	90	15	18866	15.0485
GO:0002467	germinal center formation	1/90	15/18866	0.0692413	0.368816	0.343541	PKN1	1	1	90	15	18866	15.0485
GO:0006122	mitochondrial electron transport, ubiquinol to cytochrome c	1/90	15/18866	0.0692413	0.368816	0.343541	CYCS	1	1	90	15	18866	15.0485
GO:0006828	manganese ion transport	1/90	15/18866	0.0692413	0.368816	0.343541	SLC39A14	1	1	90	15	18866	15.0485
GO:0010763	positive regulation of fibroblast migration	1/90	15/18866	0.0692413	0.368816	0.343541	TGFB1	1	1	90	15	18866	15.0485
GO:0020027	hemoglobin metabolic process	1/90	15/18866	0.0692413	0.368816	0.343541	INHBA	1	1	90	15	18866	15.0485
GO:0032274	gonadotropin secretion	1/90	15/18866	0.0692413	0.368816	0.343541	INHBA	1	1	90	15	18866	15.0485
GO:0036376	sodium ion export across plasma membrane	1/90	15/18866	0.0692413	0.368816	0.343541	ATP1B3	1	1	90	15	18866	15.0485
GO:0045198	establishment of epithelial cell apical/basal polarity	1/90	15/18866	0.0692413	0.368816	0.343541	IFT20	1	1	90	15	18866	15.0485
GO:0045651	positive regulation of macrophage differentiation	1/90	15/18866	0.0692413	0.368816	0.343541	TGFB1	1	1	90	15	18866	15.0485
GO:0060391	positive regulation of SMAD protein signal transduction	1/90	15/18866	0.0692413	0.368816	0.343541	TGFB1	1	1	90	15	18866	15.0485
GO:0070831	basement membrane assembly	1/90	15/18866	0.0692413	0.368816	0.343541	NTN4	1	1	90	15	18866	15.0485
GO:0070885	negative regulation of calcineurin-NFAT signaling cascade	1/90	15/18866	0.0692413	0.368816	0.343541	RCAN1	1	1	90	15	18866	15.0485
GO:0090594	inflammatory response to wounding	1/90	15/18866	0.0692413	0.368816	0.343541	TGFB1	1	1	90	15	18866	15.0485
GO:0106057	negative regulation of calcineurin-mediated signaling	1/90	15/18866	0.0692413	0.368816	0.343541	RCAN1	1	1	90	15	18866	15.0485
GO:1900037	regulation of cellular response to hypoxia	1/90	15/18866	0.0692413	0.368816	0.343541	DDAH1	1	1	90	15	18866	15.0485
GO:1901550	regulation of endothelial cell development	1/90	15/18866	0.0692413	0.368816	0.343541	VCL	1	1	90	15	18866	15.0485
GO:1903140	regulation of establishment of endothelial barrier	1/90	15/18866	0.0692413	0.368816	0.343541	VCL	1	1	90	15	18866	15.0485
GO:0060021	roof of mouth development	2/90	91/18866	0.0701553	0.368816	0.343541	INHBA/TIPARP	2	2	90	91	18866	4.77084
GO:0002683	negative regulation of immune system process	5/90	463/18866	0.0705478	0.368816	0.343541	CD68/FBXO7/INHBA/PKN1/TGFB1	5	5	90	463	18866	2.3525
GO:0030705	cytoskeleton-dependent intracellular transport	3/90	200/18866	0.0706331	0.368816	0.343541	IFT20/MAP1A/MYO1C	3	3	90	200	18866	3.25165
GO:1901888	regulation of cell junction assembly	3/90	200/18866	0.0706331	0.368816	0.343541	ARF6/MYO1C/VCL	3	3	90	200	18866	3.25165
GO:0106027	neuron projection organization	2/90	92/18866	0.0714985	0.368816	0.343541	MAP1A/MTMR2	2	2	90	92	18866	4.71767
GO:0007179	transforming growth factor beta receptor signaling pathway	3/90	202/18866	0.0723025	0.368816	0.343541	FAM89B/TGFB1/TGFB1I1	3	3	90	202	18866	3.21862
GO:0009746	response to hexose	3/90	202/18866	0.0723025	0.368816	0.343541	GJB6/PIM3/SLC39A14	3	3	90	202	18866	3.21862
GO:0001655	urogenital system development	4/90	330/18866	0.0731445	0.368816	0.343541	IFT20/NOTCH3/TIPARP/TNC	4	4	90	330	18866	2.63204
GO:0032984	protein-containing complex disassembly	4/90	330/18866	0.0731445	0.368816	0.343541	EIF5A/MAP1A/MRPL41/SH3GL1	4	4	90	330	18866	2.63204
GO:0071375	cellular response to peptide hormone stimulus	4/90	330/18866	0.0731445	0.368816	0.343541	ATP6V0B/ERRFI1/MYO1C/SLC39A14	4	4	90	330	18866	2.63204
GO:0009263	deoxyribonucleotide biosynthetic process	1/90	16/18866	0.073685	0.368816	0.343541	GUK1	1	1	90	16	18866	14.0478
GO:0010934	macrophage cytokine production	1/90	16/18866	0.073685	0.368816	0.343541	TGFB1	1	1	90	16	18866	14.0478
GO:0030214	hyaluronan catabolic process	1/90	16/18866	0.073685	0.368816	0.343541	TGFB1	1	1	90	16	18866	14.0478
GO:0032354	response to follicle-stimulating hormone	1/90	16/18866	0.073685	0.368816	0.343541	INHBA	1	1	90	16	18866	14.0478
GO:0042487	regulation of odontogenesis of dentin-containing tooth	1/90	16/18866	0.073685	0.368816	0.343541	AMTN	1	1	90	16	18866	14.0478
GO:0043116	negative regulation of vascular permeability	1/90	16/18866	0.073685	0.368816	0.343541	DDAH1	1	1	90	16	18866	14.0478
GO:0046855	inositol phosphate dephosphorylation	1/90	16/18866	0.073685	0.368816	0.343541	MTMR2	1	1	90	16	18866	14.0478
GO:0050774	negative regulation of dendrite morphogenesis	1/90	16/18866	0.073685	0.368816	0.343541	YWHAH	1	1	90	16	18866	14.0478
GO:0071380	cellular response to prostaglandin E stimulus	1/90	16/18866	0.073685	0.368816	0.343541	GNB1	1	1	90	16	18866	14.0478
GO:0071732	cellular response to nitric oxide	1/90	16/18866	0.073685	0.368816	0.343541	AQP1	1	1	90	16	18866	14.0478
GO:0090136	epithelial cell-cell adhesion	1/90	16/18866	0.073685	0.368816	0.343541	VCL	1	1	90	16	18866	14.0478
GO:1901201	regulation of extracellular matrix assembly	1/90	16/18866	0.073685	0.368816	0.343541	TGFB1	1	1	90	16	18866	14.0478
GO:0071214	cellular response to abiotic stimulus	4/90	331/18866	0.0737811	0.368816	0.343541	ERRFI1/GNB1/METAP2/AQP1	4	4	90	331	18866	2.62385
GO:0104004	cellular response to environmental stimulus	4/90	331/18866	0.0737811	0.368816	0.343541	ERRFI1/GNB1/METAP2/AQP1	4	4	90	331	18866	2.62385
GO:0018209	peptidyl-serine modification	4/90	333/18866	0.0750626	0.368816	0.343541	MAPKAPK3/PKN1/STK38L/TGFB1	4	4	90	333	18866	2.60763
GO:0060337	type I interferon signaling pathway	2/90	95/18866	0.075578	0.368816	0.343541	IFIT3/ISG15	2	2	90	95	18866	4.56482
GO:0071357	cellular response to type I interferon	2/90	95/18866	0.075578	0.368816	0.343541	IFIT3/ISG15	2	2	90	95	18866	4.56482
GO:1903725	regulation of phospholipid metabolic process	2/90	95/18866	0.075578	0.368816	0.343541	MTMR2/TGFB1	2	2	90	95	18866	4.56482
GO:0042594	response to starvation	3/90	206/18866	0.0756944	0.368816	0.343541	GAS2L1/HIGD1A/KLF10	3	3	90	206	18866	3.15452
GO:0031667	response to nutrient levels	5/90	473/18866	0.0757562	0.368816	0.343541	CD68/GAS2L1/HIGD1A/KLF10/TNC	5	5	90	473	18866	2.301
GO:0034284	response to monosaccharide	3/90	207/18866	0.0765533	0.368816	0.343541	GJB6/PIM3/SLC39A14	3	3	90	207	18866	3.13889
GO:0050866	negative regulation of cell activation	3/90	207/18866	0.0765533	0.368816	0.343541	FBXO7/INHBA/PKN1	3	3	90	207	18866	3.13889
GO:0071222	cellular response to lipopolysaccharide	3/90	208/18866	0.0774165	0.368816	0.343541	CD68/SIGIRR/TGFB1	3	3	90	208	18866	3.12341
GO:1902905	positive regulation of supramolecular fiber organization	3/90	208/18866	0.0774165	0.368816	0.343541	ARF6/ARL2/MYO1C	3	3	90	208	18866	3.12341
GO:0010715	regulation of extracellular matrix disassembly	1/90	17/18866	0.0781077	0.368816	0.343541	TGFB1	1	1	90	17	18866	13.1626
GO:0030889	negative regulation of B cell proliferation	1/90	17/18866	0.0781077	0.368816	0.343541	PKN1	1	1	90	17	18866	13.1626
GO:0032966	negative regulation of collagen biosynthetic process	1/90	17/18866	0.0781077	0.368816	0.343541	ERRFI1	1	1	90	17	18866	13.1626
GO:0035020	regulation of Rac protein signal transduction	1/90	17/18866	0.0781077	0.368816	0.343541	ARF6	1	1	90	17	18866	13.1626
GO:0043117	positive regulation of vascular permeability	1/90	17/18866	0.0781077	0.368816	0.343541	TGFB1	1	1	90	17	18866	13.1626
GO:0046838	phosphorylated carbohydrate dephosphorylation	1/90	17/18866	0.0781077	0.368816	0.343541	MTMR2	1	1	90	17	18866	13.1626
GO:0048535	lymph node development	1/90	17/18866	0.0781077	0.368816	0.343541	TGFB1	1	1	90	17	18866	13.1626
GO:0060644	mammary gland epithelial cell differentiation	1/90	17/18866	0.0781077	0.368816	0.343541	LBH	1	1	90	17	18866	13.1626
GO:0097067	cellular response to thyroid hormone stimulus	1/90	17/18866	0.0781077	0.368816	0.343541	GAS2L1	1	1	90	17	18866	13.1626
GO:0099558	maintenance of synapse structure	1/90	17/18866	0.0781077	0.368816	0.343541	ARF6	1	1	90	17	18866	13.1626
GO:1900242	regulation of synaptic vesicle endocytosis	1/90	17/18866	0.0781077	0.368816	0.343541	SH3GL1	1	1	90	17	18866	13.1626
GO:0098659	inorganic cation import across plasma membrane	2/90	97/18866	0.0783383	0.368816	0.343541	ATP1B3/SLC39A14	2	2	90	97	18866	4.4688
GO:0099587	inorganic ion import across plasma membrane	2/90	97/18866	0.0783383	0.368816	0.343541	ATP1B3/SLC39A14	2	2	90	97	18866	4.4688
GO:1901184	regulation of ERBB signaling pathway	2/90	97/18866	0.0783383	0.368816	0.343541	CDH13/ERRFI1	2	2	90	97	18866	4.4688
GO:0051047	positive regulation of secretion	4/90	340/18866	0.079637	0.368816	0.343541	ARF6/INHBA/TGFB1/AQP1	4	4	90	340	18866	2.55239
GO:1990778	protein localization to cell periphery	4/90	340/18866	0.079637	0.368816	0.343541	ARF6/ATP1B3/IFT20/TGFB1	4	4	90	340	18866	2.55239
GO:0030316	osteoclast differentiation	2/90	98/18866	0.0797302	0.368816	0.343541	FAM20C/KLF10	2	2	90	98	18866	4.42184
GO:0007409	axonogenesis	5/90	482/18866	0.0806192	0.368816	0.343541	MAP1A/NOTCH3/NTN4/TNFRSF12A/VCL	5	5	90	482	18866	2.25664
GO:0030278	regulation of ossification	3/90	212/18866	0.0809124	0.368816	0.343541	FAM20C/ISG15/TGFB1	3	3	90	212	18866	3.06297
GO:0010717	regulation of epithelial to mesenchymal transition	2/90	99/18866	0.0811299	0.368816	0.343541	TGFB1/TGFB1I1	2	2	90	99	18866	4.37591
GO:0034340	response to type I interferon	2/90	99/18866	0.0811299	0.368816	0.343541	IFIT3/ISG15	2	2	90	99	18866	4.37591
GO:0010721	negative regulation of cell development	4/90	343/18866	0.0816394	0.368816	0.343541	ARF6/DIXDC1/NOTCH3/YWHAH	4	4	90	343	18866	2.5294
GO:0042326	negative regulation of phosphorylation	5/90	484/18866	0.0817222	0.368816	0.343541	ERRFI1/FBXO7/INHBA/PKN1/TGFB1	5	5	90	484	18866	2.24694
GO:0006825	copper ion transport	1/90	18/18866	0.0825096	0.368816	0.343541	COX17	1	1	90	18	18866	12.3913
GO:0006883	cellular sodium ion homeostasis	1/90	18/18866	0.0825096	0.368816	0.343541	ATP1B3	1	1	90	18	18866	12.3913
GO:0007221	positive regulation of transcription of Notch receptor target	1/90	18/18866	0.0825096	0.368816	0.343541	NOTCH3	1	1	90	18	18866	12.3913
GO:0009200	deoxyribonucleoside triphosphate metabolic process	1/90	18/18866	0.0825096	0.368816	0.343541	GUK1	1	1	90	18	18866	12.3913
GO:0010612	regulation of cardiac muscle adaptation	1/90	18/18866	0.0825096	0.368816	0.343541	ERRFI1	1	1	90	18	18866	12.3913
GO:0010713	negative regulation of collagen metabolic process	1/90	18/18866	0.0825096	0.368816	0.343541	ERRFI1	1	1	90	18	18866	12.3913
GO:0010839	negative regulation of keratinocyte proliferation	1/90	18/18866	0.0825096	0.368816	0.343541	CASK	1	1	90	18	18866	12.3913
GO:0021756	striatum development	1/90	18/18866	0.0825096	0.368816	0.343541	INHBA	1	1	90	18	18866	12.3913
GO:0031293	membrane protein intracellular domain proteolysis	1/90	18/18866	0.0825096	0.368816	0.343541	TGFB1	1	1	90	18	18866	12.3913
GO:0032740	positive regulation of interleukin-17 production	1/90	18/18866	0.0825096	0.368816	0.343541	TGFB1	1	1	90	18	18866	12.3913
GO:0034755	iron ion transmembrane transport	1/90	18/18866	0.0825096	0.368816	0.343541	SLC39A14	1	1	90	18	18866	12.3913
GO:0036035	osteoclast development	1/90	18/18866	0.0825096	0.368816	0.343541	FAM20C	1	1	90	18	18866	12.3913
GO:0043011	myeloid dendritic cell differentiation	1/90	18/18866	0.0825096	0.368816	0.343541	BATF3	1	1	90	18	18866	12.3913
GO:0051923	sulfation	1/90	18/18866	0.0825096	0.368816	0.343541	TPST2	1	1	90	18	18866	12.3913
GO:0071371	cellular response to gonadotropin stimulus	1/90	18/18866	0.0825096	0.368816	0.343541	INHBA	1	1	90	18	18866	12.3913
GO:0071545	inositol phosphate catabolic process	1/90	18/18866	0.0825096	0.368816	0.343541	MTMR2	1	1	90	18	18866	12.3913
GO:1903242	regulation of cardiac muscle hypertrophy in response to stress	1/90	18/18866	0.0825096	0.368816	0.343541	ERRFI1	1	1	90	18	18866	12.3913
GO:2000641	regulation of early endosome to late endosome transport	1/90	18/18866	0.0825096	0.368816	0.343541	MTMR2	1	1	90	18	18866	12.3913
GO:0008585	female gonad development	2/90	100/18866	0.0825373	0.368816	0.343541	INHBA/TIPARP	2	2	90	100	18866	4.33097
GO:0050848	regulation of calcium-mediated signaling	2/90	100/18866	0.0825373	0.368816	0.343541	CDH13/RCAN1	2	2	90	100	18866	4.33097
GO:0071902	positive regulation of protein serine/threonine kinase activity	4/90	345/18866	0.0829883	0.368816	0.343541	HIGD1A/MAPKAPK3/PKN1/TGFB1	4	4	90	345	18866	2.5143
GO:0030838	positive regulation of actin filament polymerization	2/90	101/18866	0.0839522	0.368816	0.343541	ARF6/MYO1C	2	2	90	101	18866	4.28696
GO:0010506	regulation of autophagy	4/90	347/18866	0.0843482	0.368816	0.343541	ATP6V0B/FBXO7/IFT20/SCOC	4	4	90	347	18866	2.49937
GO:0007599	hemostasis	4/90	348/18866	0.0850322	0.368816	0.343541	ANXA7/F5/GNB1/VCL	4	4	90	348	18866	2.49197
GO:0016049	cell growth	5/90	490/18866	0.08508	0.368816	0.343541	INHBA/RERG/TGFB1/TNFRSF12A/VCL	5	5	90	490	18866	2.21836
GO:0150115	cell-substrate junction organization	2/90	102/18866	0.0853746	0.368816	0.343541	ARF6/VCL	2	2	90	102	18866	4.24385
GO:1903076	regulation of protein localization to plasma membrane	2/90	102/18866	0.0853746	0.368816	0.343541	ARF6/TGFB1	2	2	90	102	18866	4.24385
GO:1904062	regulation of cation transmembrane transport	4/90	349/18866	0.0857191	0.368816	0.343541	ATP1B3/COX17/FXYD6/YWHAH	4	4	90	349	18866	2.48465
GO:0016311	dephosphorylation	5/90	492/18866	0.0862154	0.368816	0.343541	CYCS/MTMR2/PPP1R14B/RCAN1/TGFB1	5	5	90	492	18866	2.20899
GO:0048661	positive regulation of smooth muscle cell proliferation	2/90	103/18866	0.0868043	0.368816	0.343541	CDH13/NOTCH3	2	2	90	103	18866	4.20161
GO:0060079	excitatory postsynaptic potential	2/90	103/18866	0.0868043	0.368816	0.343541	MTMR2/SH3GL1	2	2	90	103	18866	4.20161
GO:0007213	G protein-coupled acetylcholine receptor signaling pathway	1/90	19/18866	0.0868906	0.368816	0.343541	GNB1	1	1	90	19	18866	11.7027
GO:0030050	vesicle transport along actin filament	1/90	19/18866	0.0868906	0.368816	0.343541	MYO1C	1	1	90	19	18866	11.7027
GO:0032930	positive regulation of superoxide anion generation	1/90	19/18866	0.0868906	0.368816	0.343541	TGFB1	1	1	90	19	18866	11.7027
GO:0035089	establishment of apical/basal cell polarity	1/90	19/18866	0.0868906	0.368816	0.343541	IFT20	1	1	90	19	18866	11.7027
GO:0051546	keratinocyte migration	1/90	19/18866	0.0868906	0.368816	0.343541	ARF6	1	1	90	19	18866	11.7027
GO:0060602	branch elongation of an epithelium	1/90	19/18866	0.0868906	0.368816	0.343541	TNC	1	1	90	19	18866	11.7027
GO:0150146	cell junction disassembly	1/90	19/18866	0.0868906	0.368816	0.343541	ARF6	1	1	90	19	18866	11.7027
GO:1902170	cellular response to reactive nitrogen species	1/90	19/18866	0.0868906	0.368816	0.343541	AQP1	1	1	90	19	18866	11.7027
GO:2000010	positive regulation of protein localization to cell surface	1/90	19/18866	0.0868906	0.368816	0.343541	MAP1A	1	1	90	19	18866	11.7027
GO:0050708	regulation of protein secretion	4/90	352/18866	0.0877959	0.368816	0.343541	ARF6/ARL2/PIM3/TGFB1	4	4	90	352	18866	2.46293
GO:0009116	nucleoside metabolic process	2/90	104/18866	0.0882412	0.368816	0.343541	CASK/GUK1	2	2	90	104	18866	4.1602
GO:0032649	regulation of interferon-gamma production	2/90	104/18866	0.0882412	0.368816	0.343541	INHBA/ISG15	2	2	90	104	18866	4.1602
GO:0006913	nucleocytoplasmic transport	4/90	354/18866	0.0891941	0.368816	0.343541	EIF5A/SNRPB/SNRPD1/TGFB1	4	4	90	354	18866	2.44827
GO:0051222	positive regulation of protein transport	4/90	354/18866	0.0891941	0.368816	0.343541	ARF6/MYO1C/TGFB1/YWHAH	4	4	90	354	18866	2.44827
GO:1903706	regulation of hemopoiesis	5/90	498/18866	0.0896698	0.368816	0.343541	FBXO7/INHBA/ISG15/KLF10/TGFB1	5	5	90	498	18866	2.18137
GO:0006415	translational termination	2/90	105/18866	0.0896853	0.368816	0.343541	EIF5A/MRPL41	2	2	90	105	18866	4.12002
GO:0046545	development of primary female sexual characteristics	2/90	105/18866	0.0896853	0.368816	0.343541	INHBA/TIPARP	2	2	90	105	18866	4.12002
GO:0048259	regulation of receptor-mediated endocytosis	2/90	105/18866	0.0896853	0.368816	0.343541	ARF6/MTMR2	2	2	90	105	18866	4.12002
GO:1902106	negative regulation of leukocyte differentiation	2/90	105/18866	0.0896853	0.368816	0.343541	FBXO7/INHBA	2	2	90	105	18866	4.12002
GO:1902414	protein localization to cell junction	2/90	105/18866	0.0896853	0.368816	0.343541	MAP1A/VCL	2	2	90	105	18866	4.12002
GO:0071219	cellular response to molecule of bacterial origin	3/90	222/18866	0.0899462	0.368816	0.343541	CD68/SIGIRR/TGFB1	3	3	90	222	18866	2.92156
GO:0032414	positive regulation of ion transmembrane transporter activity	2/90	106/18866	0.0911365	0.368816	0.343541	ATP1B3/COX17	2	2	90	106	18866	4.07974
GO:2000379	positive regulation of reactive oxygen species metabolic process	2/90	106/18866	0.0911365	0.368816	0.343541	DDAH1/TGFB1	2	2	90	106	18866	4.07974
GO:0002577	regulation of antigen processing and presentation	1/90	20/18866	0.091251	0.368816	0.343541	CD68	1	1	90	20	18866	11.088
GO:0006525	arginine metabolic process	1/90	20/18866	0.091251	0.368816	0.343541	DDAH1	1	1	90	20	18866	11.088
GO:0008090	retrograde axonal transport	1/90	20/18866	0.091251	0.368816	0.343541	MAP1A	1	1	90	20	18866	11.088
GO:0015669	gas transport	1/90	20/18866	0.091251	0.368816	0.343541	AQP1	1	1	90	20	18866	11.088
GO:0060965	negative regulation of gene silencing by miRNA	1/90	20/18866	0.091251	0.368816	0.343541	TGFB1	1	1	90	20	18866	11.088
GO:0071731	response to nitric oxide	1/90	20/18866	0.091251	0.368816	0.343541	AQP1	1	1	90	20	18866	11.088
GO:0097062	dendritic spine maintenance	1/90	20/18866	0.091251	0.368816	0.343541	MTMR2	1	1	90	20	18866	11.088
GO:0097709	connective tissue replacement	1/90	20/18866	0.091251	0.368816	0.343541	TGFB1	1	1	90	20	18866	11.088
GO:0051169	nuclear transport	4/90	357/18866	0.0913116	0.368816	0.343541	EIF5A/SNRPB/SNRPD1/TGFB1	4	4	90	357	18866	2.42713
GO:0032386	regulation of intracellular transport	4/90	358/18866	0.0920228	0.368816	0.343541	MTMR2/MYO1C/TGFB1/YWHAH	4	4	90	358	18866	2.42016
GO:0001666	response to hypoxia	4/90	359/18866	0.0927367	0.368816	0.343541	DDAH1/GNB1/HIGD1A/AQP1	4	4	90	359	18866	2.41322
GO:0007178	transmembrane receptor protein serine/threonine kinase signaling pathway	4/90	359/18866	0.0927367	0.368816	0.343541	FAM89B/INHBA/TGFB1/TGFB1I1	4	4	90	359	18866	2.41322
GO:0001818	negative regulation of cytokine production	4/90	360/18866	0.0934533	0.368816	0.343541	ERRFI1/INHBA/ISG15/TGFB1	4	4	90	360	18866	2.40633
GO:0002062	chondrocyte differentiation	2/90	108/18866	0.0940595	0.368816	0.343541	SLC39A14/TGFB1	2	2	90	108	18866	4.00245
GO:0006024	glycosaminoglycan biosynthetic process	2/90	108/18866	0.0940595	0.368816	0.343541	CHPF/TGFB1	2	2	90	108	18866	4.00245
GO:0032526	response to retinoic acid	2/90	108/18866	0.0940595	0.368816	0.343541	TNC/AQP1	2	2	90	108	18866	4.00245
GO:0006123	mitochondrial electron transport, cytochrome c to oxygen	1/90	21/18866	0.0955908	0.368816	0.343541	CYCS	1	1	90	21	18866	10.5332
GO:0006448	regulation of translational elongation	1/90	21/18866	0.0955908	0.368816	0.343541	EIF5A	1	1	90	21	18866	10.5332
GO:0006833	water transport	1/90	21/18866	0.0955908	0.368816	0.343541	AQP1	1	1	90	21	18866	10.5332
GO:0019646	aerobic electron transport chain	1/90	21/18866	0.0955908	0.368816	0.343541	CYCS	1	1	90	21	18866	10.5332
GO:0030728	ovulation	1/90	21/18866	0.0955908	0.368816	0.343541	INHBA	1	1	90	21	18866	10.5332
GO:0032288	myelin assembly	1/90	21/18866	0.0955908	0.368816	0.343541	MTMR2	1	1	90	21	18866	10.5332
GO:0035455	response to interferon-alpha	1/90	21/18866	0.0955908	0.368816	0.343541	IFIT3	1	1	90	21	18866	10.5332
GO:0035929	steroid hormone secretion	1/90	21/18866	0.0955908	0.368816	0.343541	INHBA	1	1	90	21	18866	10.5332
GO:0061162	establishment of monopolar cell polarity	1/90	21/18866	0.0955908	0.368816	0.343541	IFT20	1	1	90	21	18866	10.5332
GO:0071397	cellular response to cholesterol	1/90	21/18866	0.0955908	0.368816	0.343541	INHBA	1	1	90	21	18866	10.5332
GO:0090201	negative regulation of release of cytochrome c from mitochondria	1/90	21/18866	0.0955908	0.368816	0.343541	HIGD1A	1	1	90	21	18866	10.5332
GO:0090280	positive regulation of calcium ion import	1/90	21/18866	0.0955908	0.368816	0.343541	CASK	1	1	90	21	18866	10.5332
GO:0099515	actin filament-based transport	1/90	21/18866	0.0955908	0.368816	0.343541	MYO1C	1	1	90	21	18866	10.5332
GO:1902307	positive regulation of sodium ion transmembrane transport	1/90	21/18866	0.0955908	0.368816	0.343541	ATP1B3	1	1	90	21	18866	10.5332
GO:1903055	positive regulation of extracellular matrix organization	1/90	21/18866	0.0955908	0.368816	0.343541	TGFB1	1	1	90	21	18866	10.5332
GO:1903204	negative regulation of oxidative stress-induced neuron death	1/90	21/18866	0.0955908	0.368816	0.343541	FBXO7	1	1	90	21	18866	10.5332
GO:1903599	positive regulation of autophagy of mitochondrion	1/90	21/18866	0.0955908	0.368816	0.343541	FBXO7	1	1	90	21	18866	10.5332
GO:2000737	negative regulation of stem cell differentiation	1/90	21/18866	0.0955908	0.368816	0.343541	LBH	1	1	90	21	18866	10.5332
GO:0048762	mesenchymal cell differentiation	3/90	229/18866	0.0965114	0.368816	0.343541	HNRNPAB/TGFB1/TGFB1I1	3	3	90	229	18866	2.83002
GO:0009141	nucleoside triphosphate metabolic process	2/90	110/18866	0.0970096	0.368816	0.343541	GUK1/TGFB1	2	2	90	110	18866	3.92786
GO:0010631	epithelial cell migration	4/90	365/18866	0.097076	0.368816	0.343541	ARF6/CDH13/PKN1/TGFB1	4	4	90	365	18866	2.3724
GO:0007160	cell-matrix adhesion	3/90	230/18866	0.097465	0.368816	0.343541	CASK/CDH13/VCL	3	3	90	230	18866	2.81741
GO:0051495	positive regulation of cytoskeleton organization	3/90	230/18866	0.097465	0.368816	0.343541	ARF6/ARL2/MYO1C	3	3	90	230	18866	2.81741
GO:0097191	extrinsic apoptotic signaling pathway	3/90	230/18866	0.097465	0.368816	0.343541	INHBA/TGFB1/TNFRSF12A	3	3	90	230	18866	2.81741
GO:0001649	osteoblast differentiation	3/90	231/18866	0.0984226	0.368816	0.343541	FAM20C/TNC/TPM4	3	3	90	231	18866	2.8049
GO:0032271	regulation of protein polymerization	3/90	231/18866	0.0984226	0.368816	0.343541	ARF6/ARL2/MYO1C	3	3	90	231	18866	2.8049
GO:0002526	acute inflammatory response	2/90	111/18866	0.0984945	0.368816	0.343541	SIGIRR/TREM1	2	2	90	111	18866	3.89163
GO:0090132	epithelium migration	4/90	368/18866	0.0992811	0.368816	0.343541	ARF6/CDH13/PKN1/TGFB1	4	4	90	368	18866	2.35248
GO:0007398	ectoderm development	1/90	22/18866	0.09991	0.368816	0.343541	STX2	1	1	90	22	18866	10.0292
GO:0030859	polarized epithelial cell differentiation	1/90	22/18866	0.09991	0.368816	0.343541	IFT20	1	1	90	22	18866	10.0292
GO:0032928	regulation of superoxide anion generation	1/90	22/18866	0.09991	0.368816	0.343541	TGFB1	1	1	90	22	18866	10.0292
GO:0033617	mitochondrial cytochrome c oxidase assembly	1/90	22/18866	0.09991	0.368816	0.343541	COX17	1	1	90	22	18866	10.0292
GO:0036120	cellular response to platelet-derived growth factor stimulus	1/90	22/18866	0.09991	0.368816	0.343541	ERRFI1	1	1	90	22	18866	10.0292
GO:0044342	type B pancreatic cell proliferation	1/90	22/18866	0.09991	0.368816	0.343541	ERRFI1	1	1	90	22	18866	10.0292
GO:0061339	establishment or maintenance of monopolar cell polarity	1/90	22/18866	0.09991	0.368816	0.343541	IFT20	1	1	90	22	18866	10.0292
GO:0005976	polysaccharide metabolic process	2/90	112/18866	0.0999859	0.368816	0.343541	PHLDA2/TGFB1	2	2	90	112	18866	3.85606
GO:0099565	chemical synaptic transmission, postsynaptic	2/90	112/18866	0.0999859	0.368816	0.343541	MTMR2/SH3GL1	2	2	90	112	18866	3.85606
GO:0009743	response to carbohydrate	3/90	233/18866	0.100349	0.368816	0.343541	GJB6/PIM3/SLC39A14	3	3	90	233	18866	2.78022
GO:1904951	positive regulation of establishment of protein localization	4/90	370/18866	0.100764	0.368816	0.343541	ARF6/MYO1C/TGFB1/YWHAH	4	4	90	370	18866	2.33938
GO:0007050	cell cycle arrest	3/90	234/18866	0.101318	0.368816	0.343541	GAS2L1/INHBA/TGFB1	3	3	90	234	18866	2.76804
GO:1903510	mucopolysaccharide metabolic process	2/90	113/18866	0.101484	0.368816	0.343541	CHPF/TGFB1	2	2	90	113	18866	3.82114
GO:0036293	response to decreased oxygen levels	4/90	371/18866	0.10151	0.368816	0.343541	DDAH1/GNB1/HIGD1A/AQP1	4	4	90	371	18866	2.33288
GO:0030004	cellular monovalent inorganic cation homeostasis	2/90	114/18866	0.102988	0.368816	0.343541	ATP1B3/ATP6V0B	2	2	90	114	18866	3.78685
GO:0032411	positive regulation of transporter activity	2/90	114/18866	0.102988	0.368816	0.343541	ATP1B3/COX17	2	2	90	114	18866	3.78685
GO:0098693	regulation of synaptic vesicle cycle	2/90	114/18866	0.102988	0.368816	0.343541	CASK/SH3GL1	2	2	90	114	18866	3.78685
GO:1902903	regulation of supramolecular fiber organization	4/90	373/18866	0.103008	0.368816	0.343541	ARF6/ARL2/MAP1A/MYO1C	4	4	90	373	18866	2.31999
GO:0060560	developmental growth involved in morphogenesis	3/90	236/18866	0.103267	0.368816	0.343541	TNC/TNFRSF12A/VCL	3	3	90	236	18866	2.7439
GO:0090130	tissue migration	4/90	374/18866	0.103762	0.368816	0.343541	ARF6/CDH13/PKN1/TGFB1	4	4	90	374	18866	2.3136
GO:0006297	nucleotide-excision repair, DNA gap filling	1/90	23/18866	0.104209	0.368816	0.343541	POLD4	1	1	90	23	18866	9.57386
GO:0006783	heme biosynthetic process	1/90	23/18866	0.104209	0.368816	0.343541	SLC25A39	1	1	90	23	18866	9.57386
GO:0006907	pinocytosis	1/90	23/18866	0.104209	0.368816	0.343541	MAPKAPK3	1	1	90	23	18866	9.57386
GO:0010155	regulation of proton transport	1/90	23/18866	0.104209	0.368816	0.343541	COX17	1	1	90	23	18866	9.57386
GO:0031629	synaptic vesicle fusion to presynaptic active zone membrane	1/90	23/18866	0.104209	0.368816	0.343541	STX2	1	1	90	23	18866	9.57386
GO:0036119	response to platelet-derived growth factor	1/90	23/18866	0.104209	0.368816	0.343541	ERRFI1	1	1	90	23	18866	9.57386
GO:0042451	purine nucleoside biosynthetic process	1/90	23/18866	0.104209	0.368816	0.343541	GUK1	1	1	90	23	18866	9.57386
GO:0042455	ribonucleoside biosynthetic process	1/90	23/18866	0.104209	0.368816	0.343541	GUK1	1	1	90	23	18866	9.57386
GO:0046129	purine ribonucleoside biosynthetic process	1/90	23/18866	0.104209	0.368816	0.343541	GUK1	1	1	90	23	18866	9.57386
GO:0051457	maintenance of protein location in nucleus	1/90	23/18866	0.104209	0.368816	0.343541	ARL2	1	1	90	23	18866	9.57386
GO:0060149	negative regulation of posttranscriptional gene silencing	1/90	23/18866	0.104209	0.368816	0.343541	TGFB1	1	1	90	23	18866	9.57386
GO:0060445	branching involved in salivary gland morphogenesis	1/90	23/18866	0.104209	0.368816	0.343541	NTN4	1	1	90	23	18866	9.57386
GO:0060967	negative regulation of gene silencing by RNA	1/90	23/18866	0.104209	0.368816	0.343541	TGFB1	1	1	90	23	18866	9.57386
GO:0071305	cellular response to vitamin D	1/90	23/18866	0.104209	0.368816	0.343541	TNC	1	1	90	23	18866	9.57386
GO:0071404	cellular response to low-density lipoprotein particle stimulus	1/90	23/18866	0.104209	0.368816	0.343541	CDH13	1	1	90	23	18866	9.57386
GO:0071577	zinc ion transmembrane transport	1/90	23/18866	0.104209	0.368816	0.343541	SLC39A14	1	1	90	23	18866	9.57386
GO:1903077	negative regulation of protein localization to plasma membrane	1/90	23/18866	0.104209	0.368816	0.343541	TGFB1	1	1	90	23	18866	9.57386
GO:1903798	regulation of production of miRNAs involved in gene silencing by miRNA	1/90	23/18866	0.104209	0.368816	0.343541	TGFB1	1	1	90	23	18866	9.57386
GO:2000810	regulation of bicellular tight junction assembly	1/90	23/18866	0.104209	0.368816	0.343541	MYO1C	1	1	90	23	18866	9.57386
GO:0046777	protein autophosphorylation	3/90	237/18866	0.104248	0.368816	0.343541	ERRFI1/MAPKAPK3/PIM3	3	3	90	237	18866	2.73203
GO:0006023	aminoglycan biosynthetic process	2/90	115/18866	0.104498	0.368816	0.343541	CHPF/TGFB1	2	2	90	115	18866	3.75317
GO:0032609	interferon-gamma production	2/90	115/18866	0.104498	0.368816	0.343541	INHBA/ISG15	2	2	90	115	18866	3.75317
GO:0051261	protein depolymerization	2/90	115/18866	0.104498	0.368816	0.343541	MAP1A/SH3GL1	2	2	90	115	18866	3.75317
GO:0030518	intracellular steroid hormone receptor signaling pathway	2/90	116/18866	0.106014	0.369679	0.344344	LBH/YWHAH	2	2	90	116	18866	3.72008
GO:0018107	peptidyl-threonine phosphorylation	2/90	117/18866	0.107537	0.369679	0.344344	PKN1/TGFB1	2	2	90	117	18866	3.68758
GO:0043666	regulation of phosphoprotein phosphatase activity	2/90	117/18866	0.107537	0.369679	0.344344	PPP1R14B/RCAN1	2	2	90	117	18866	3.68758
GO:0051341	regulation of oxidoreductase activity	2/90	117/18866	0.107537	0.369679	0.344344	COX17/DDAH1	2	2	90	117	18866	3.68758
GO:0006814	sodium ion transport	3/90	241/18866	0.108206	0.369679	0.344344	ATP1B3/FXYD6/YWHAH	3	3	90	241	18866	2.68557
GO:0002719	negative regulation of cytokine production involved in immune response	1/90	24/18866	0.108488	0.369679	0.344344	TGFB1	1	1	90	24	18866	9.15846
GO:0010640	regulation of platelet-derived growth factor receptor signaling pathway	1/90	24/18866	0.108488	0.369679	0.344344	IFT20	1	1	90	24	18866	9.15846
GO:0021544	subpallium development	1/90	24/18866	0.108488	0.369679	0.344344	INHBA	1	1	90	24	18866	9.15846
GO:0032469	endoplasmic reticulum calcium ion homeostasis	1/90	24/18866	0.108488	0.369679	0.344344	KCTD17	1	1	90	24	18866	9.15846
GO:0034035	purine ribonucleoside bisphosphate metabolic process	1/90	24/18866	0.108488	0.369679	0.344344	TPST2	1	1	90	24	18866	9.15846
GO:0034695	response to prostaglandin E	1/90	24/18866	0.108488	0.369679	0.344344	GNB1	1	1	90	24	18866	9.15846
GO:0045724	positive regulation of cilium assembly	1/90	24/18866	0.108488	0.369679	0.344344	KCTD17	1	1	90	24	18866	9.15846
GO:0048745	smooth muscle tissue development	1/90	24/18866	0.108488	0.369679	0.344344	TIPARP	1	1	90	24	18866	9.15846
GO:0050427	3'-phosphoadenosine 5'-phosphosulfate metabolic process	1/90	24/18866	0.108488	0.369679	0.344344	TPST2	1	1	90	24	18866	9.15846
GO:0099500	vesicle fusion to plasma membrane	1/90	24/18866	0.108488	0.369679	0.344344	STX2	1	1	90	24	18866	9.15846
GO:1900118	negative regulation of execution phase of apoptosis	1/90	24/18866	0.108488	0.369679	0.344344	MTRNR2L3	1	1	90	24	18866	9.15846
GO:2000637	positive regulation of gene silencing by miRNA	1/90	24/18866	0.108488	0.369679	0.344344	TGFB1	1	1	90	24	18866	9.15846
GO:0002791	regulation of peptide secretion	4/90	381/18866	0.109105	0.369679	0.344344	ARF6/ARL2/PIM3/TGFB1	4	4	90	381	18866	2.26978
GO:0010822	positive regulation of mitochondrion organization	2/90	119/18866	0.110599	0.369679	0.344344	FBXO7/YWHAH	2	2	90	119	18866	3.62428
GO:0046660	female sex differentiation	2/90	119/18866	0.110599	0.369679	0.344344	INHBA/TIPARP	2	2	90	119	18866	3.62428
GO:0042593	glucose homeostasis	3/90	245/18866	0.112223	0.369679	0.344344	GJB6/PIM3/SLC39A14	3	3	90	245	18866	2.64064
GO:0008334	histone mRNA metabolic process	1/90	25/18866	0.112746	0.369679	0.344344	SNRPB	1	1	90	25	18866	8.77566
GO:0036010	protein localization to endosome	1/90	25/18866	0.112746	0.369679	0.344344	ARF6	1	1	90	25	18866	8.77566
GO:0045662	negative regulation of myoblast differentiation	1/90	25/18866	0.112746	0.369679	0.344344	TGFB1	1	1	90	25	18866	8.77566
GO:0050927	positive regulation of positive chemotaxis	1/90	25/18866	0.112746	0.369679	0.344344	CDH13	1	1	90	25	18866	8.77566
GO:0060148	positive regulation of posttranscriptional gene silencing	1/90	25/18866	0.112746	0.369679	0.344344	TGFB1	1	1	90	25	18866	8.77566
GO:0070920	regulation of production of small RNA involved in gene silencing by RNA	1/90	25/18866	0.112746	0.369679	0.344344	TGFB1	1	1	90	25	18866	8.77566
GO:1903421	regulation of synaptic vesicle recycling	1/90	25/18866	0.112746	0.369679	0.344344	SH3GL1	1	1	90	25	18866	8.77566
GO:1904376	negative regulation of protein localization to cell periphery	1/90	25/18866	0.112746	0.369679	0.344344	TGFB1	1	1	90	25	18866	8.77566
GO:2000679	positive regulation of transcription regulatory region DNA binding	1/90	25/18866	0.112746	0.369679	0.344344	TGFB1	1	1	90	25	18866	8.77566
GO:0006469	negative regulation of protein kinase activity	3/90	246/18866	0.113236	0.369679	0.344344	ERRFI1/FBXO7/PKN1	3	3	90	246	18866	2.62964
GO:0033500	carbohydrate homeostasis	3/90	246/18866	0.113236	0.369679	0.344344	GJB6/PIM3/SLC39A14	3	3	90	246	18866	2.62964
GO:0071216	cellular response to biotic stimulus	3/90	246/18866	0.113236	0.369679	0.344344	CD68/SIGIRR/TGFB1	3	3	90	246	18866	2.62964
GO:0007613	memory	2/90	121/18866	0.113684	0.369679	0.344344	MAP1A/RIN1	2	2	90	121	18866	3.56236
GO:0016079	synaptic vesicle exocytosis	2/90	121/18866	0.113684	0.369679	0.344344	CASK/STX2	2	2	90	121	18866	3.56236
GO:0030218	erythrocyte differentiation	2/90	121/18866	0.113684	0.369679	0.344344	INHBA/ISG15	2	2	90	121	18866	3.56236
GO:0016358	dendrite development	3/90	247/18866	0.114252	0.369679	0.344344	ARF6/MAP1A/YWHAH	3	3	90	247	18866	2.61872
GO:0010811	positive regulation of cell-substrate adhesion	2/90	122/18866	0.115235	0.369679	0.344344	ARL2/CDH13	2	2	90	122	18866	3.53258
GO:0043244	regulation of protein-containing complex disassembly	2/90	122/18866	0.115235	0.369679	0.344344	EIF5A/MAP1A	2	2	90	122	18866	3.53258
GO:0048675	axon extension	2/90	123/18866	0.116792	0.369679	0.344344	TNFRSF12A/VCL	2	2	90	123	18866	3.50329
GO:0070252	actin-mediated cell contraction	2/90	123/18866	0.116792	0.369679	0.344344	TPM3/TPM4	2	2	90	123	18866	3.50329
GO:1904375	regulation of protein localization to cell periphery	2/90	123/18866	0.116792	0.369679	0.344344	ARF6/TGFB1	2	2	90	123	18866	3.50329
GO:0030900	forebrain development	4/90	391/18866	0.116951	0.369679	0.344344	DIXDC1/INHBA/NOTCH3/AQP1	4	4	90	391	18866	2.21002
GO:0001783	B cell apoptotic process	1/90	26/18866	0.116984	0.369679	0.344344	PKN1	1	1	90	26	18866	8.42628
GO:0008211	glucocorticoid metabolic process	1/90	26/18866	0.116984	0.369679	0.344344	YWHAH	1	1	90	26	18866	8.42628
GO:0008535	respiratory chain complex IV assembly	1/90	26/18866	0.116984	0.369679	0.344344	COX17	1	1	90	26	18866	8.42628
GO:0030206	chondroitin sulfate biosynthetic process	1/90	26/18866	0.116984	0.369679	0.344344	CHPF	1	1	90	26	18866	8.42628
GO:0031664	regulation of lipopolysaccharide-mediated signaling pathway	1/90	26/18866	0.116984	0.369679	0.344344	SIGIRR	1	1	90	26	18866	8.42628
GO:0032967	positive regulation of collagen biosynthetic process	1/90	26/18866	0.116984	0.369679	0.344344	TGFB1	1	1	90	26	18866	8.42628
GO:0036315	cellular response to sterol	1/90	26/18866	0.116984	0.369679	0.344344	INHBA	1	1	90	26	18866	8.42628
GO:0046174	polyol catabolic process	1/90	26/18866	0.116984	0.369679	0.344344	MTMR2	1	1	90	26	18866	8.42628
GO:0050926	regulation of positive chemotaxis	1/90	26/18866	0.116984	0.369679	0.344344	CDH13	1	1	90	26	18866	8.42628
GO:0060740	prostate gland epithelium morphogenesis	1/90	26/18866	0.116984	0.369679	0.344344	TNC	1	1	90	26	18866	8.42628
GO:0070633	transepithelial transport	1/90	26/18866	0.116984	0.369679	0.344344	AQP1	1	1	90	26	18866	8.42628
GO:0072012	glomerulus vasculature development	1/90	26/18866	0.116984	0.369679	0.344344	NOTCH3	1	1	90	26	18866	8.42628
GO:0097066	response to thyroid hormone	1/90	26/18866	0.116984	0.369679	0.344344	GAS2L1	1	1	90	26	18866	8.42628
GO:1900739	regulation of protein insertion into mitochondrial membrane involved in apoptotic signaling pathway	1/90	26/18866	0.116984	0.369679	0.344344	YWHAH	1	1	90	26	18866	8.42628
GO:1900740	positive regulation of protein insertion into mitochondrial membrane involved in apoptotic signaling pathway	1/90	26/18866	0.116984	0.369679	0.344344	YWHAH	1	1	90	26	18866	8.42628
GO:1901018	positive regulation of potassium ion transmembrane transporter activity	1/90	26/18866	0.116984	0.369679	0.344344	ATP1B3	1	1	90	26	18866	8.42628
GO:1903649	regulation of cytoplasmic transport	1/90	26/18866	0.116984	0.369679	0.344344	MTMR2	1	1	90	26	18866	8.42628
GO:0071560	cellular response to transforming growth factor beta stimulus	3/90	252/18866	0.119387	0.369679	0.344344	FAM89B/TGFB1/TGFB1I1	3	3	90	252	18866	2.56542
GO:0003014	renal system process	2/90	125/18866	0.119921	0.369679	0.344344	PKN1/AQP1	2	2	90	125	18866	3.44615
GO:0008637	apoptotic mitochondrial changes	2/90	125/18866	0.119921	0.369679	0.344344	HIGD1A/YWHAH	2	2	90	125	18866	3.44615
GO:0030198	extracellular matrix organization	4/90	395/18866	0.120157	0.369679	0.344344	NTN4/TGFB1/TNC/TNXB	4	4	90	395	18866	2.1869
GO:0050678	regulation of epithelial cell proliferation	4/90	395/18866	0.120157	0.369679	0.344344	CASK/CDH13/ERRFI1/TGFB1	4	4	90	395	18866	2.1869
GO:0010959	regulation of metal ion transport	4/90	396/18866	0.120965	0.369679	0.344344	ATP1B3/CASK/FXYD6/YWHAH	4	4	90	396	18866	2.1812
GO:0043062	extracellular structure organization	4/90	396/18866	0.120965	0.369679	0.344344	NTN4/TGFB1/TNC/TNXB	4	4	90	396	18866	2.1812
GO:0070482	response to oxygen levels	4/90	396/18866	0.120965	0.369679	0.344344	DDAH1/GNB1/HIGD1A/AQP1	4	4	90	396	18866	2.1812
GO:0006706	steroid catabolic process	1/90	27/18866	0.121202	0.369679	0.344344	YWHAH	1	1	90	27	18866	8.10101
GO:0006779	porphyrin-containing compound biosynthetic process	1/90	27/18866	0.121202	0.369679	0.344344	SLC25A39	1	1	90	27	18866	8.10101
GO:0006829	zinc ion transport	1/90	27/18866	0.121202	0.369679	0.344344	SLC39A14	1	1	90	27	18866	8.10101
GO:0009065	glutamine family amino acid catabolic process	1/90	27/18866	0.121202	0.369679	0.344344	DDAH1	1	1	90	27	18866	8.10101
GO:0010714	positive regulation of collagen metabolic process	1/90	27/18866	0.121202	0.369679	0.344344	TGFB1	1	1	90	27	18866	8.10101
GO:0015949	nucleobase-containing small molecule interconversion	1/90	27/18866	0.121202	0.369679	0.344344	GUK1	1	1	90	27	18866	8.10101
GO:0022400	regulation of rhodopsin mediated signaling pathway	1/90	27/18866	0.121202	0.369679	0.344344	METAP2	1	1	90	27	18866	8.10101
GO:0032201	telomere maintenance via semi-conservative replication	1/90	27/18866	0.121202	0.369679	0.344344	POLD4	1	1	90	27	18866	8.10101
GO:0033014	tetrapyrrole biosynthetic process	1/90	27/18866	0.121202	0.369679	0.344344	SLC25A39	1	1	90	27	18866	8.10101
GO:0034698	response to gonadotropin	1/90	27/18866	0.121202	0.369679	0.344344	INHBA	1	1	90	27	18866	8.10101
GO:0042481	regulation of odontogenesis	1/90	27/18866	0.121202	0.369679	0.344344	AMTN	1	1	90	27	18866	8.10101
GO:0045672	positive regulation of osteoclast differentiation	1/90	27/18866	0.121202	0.369679	0.344344	KLF10	1	1	90	27	18866	8.10101
GO:1900078	positive regulation of cellular response to insulin stimulus	1/90	27/18866	0.121202	0.369679	0.344344	MYO1C	1	1	90	27	18866	8.10101
GO:1900120	regulation of receptor binding	1/90	27/18866	0.121202	0.369679	0.344344	PHLDA2	1	1	90	27	18866	8.10101
GO:1903203	regulation of oxidative stress-induced neuron death	1/90	27/18866	0.121202	0.369679	0.344344	FBXO7	1	1	90	27	18866	8.10101
GO:0045926	negative regulation of growth	3/90	254/18866	0.121465	0.369679	0.344344	INHBA/RERG/TGFB1	3	3	90	254	18866	2.54464
GO:0018210	peptidyl-threonine modification	2/90	126/18866	0.121493	0.369679	0.344344	PKN1/TGFB1	2	2	90	126	18866	3.41818
GO:0055007	cardiac muscle cell differentiation	2/90	126/18866	0.121493	0.369679	0.344344	IFT20/TGFB1	2	2	90	126	18866	3.41818
GO:2000134	negative regulation of G1/S transition of mitotic cell cycle	2/90	126/18866	0.121493	0.369679	0.344344	CDK2AP2/FBXO7	2	2	90	126	18866	3.41818
GO:0048872	homeostasis of number of cells	3/90	256/18866	0.123557	0.371557	0.346094	INHBA/ISG15/PKN1	3	3	90	256	18866	2.5244
GO:0009150	purine ribonucleotide metabolic process	4/90	401/18866	0.125039	0.371557	0.346094	CASK/GUK1/TGFB1/TPST2	4	4	90	401	18866	2.15313
GO:0003180	aortic valve morphogenesis	1/90	28/18866	0.125401	0.371557	0.346094	TGFB1	1	1	90	28	18866	7.79968
GO:0006929	substrate-dependent cell migration	1/90	28/18866	0.125401	0.371557	0.346094	TNFRSF12A	1	1	90	28	18866	7.79968
GO:0010575	positive regulation of vascular endothelial growth factor production	1/90	28/18866	0.125401	0.371557	0.346094	TGFB1	1	1	90	28	18866	7.79968
GO:0021846	cell proliferation in forebrain	1/90	28/18866	0.125401	0.371557	0.346094	DIXDC1	1	1	90	28	18866	7.79968
GO:0031645	negative regulation of nervous system process	1/90	28/18866	0.125401	0.371557	0.346094	MTMR2	1	1	90	28	18866	7.79968
GO:0034067	protein localization to Golgi apparatus	1/90	28/18866	0.125401	0.371557	0.346094	IFT20	1	1	90	28	18866	7.79968
GO:0042044	fluid transport	1/90	28/18866	0.125401	0.371557	0.346094	AQP1	1	1	90	28	18866	7.79968
GO:0045745	positive regulation of G protein-coupled receptor signaling pathway	1/90	28/18866	0.125401	0.371557	0.346094	SLC39A14	1	1	90	28	18866	7.79968
GO:0045830	positive regulation of isotype switching	1/90	28/18866	0.125401	0.371557	0.346094	TGFB1	1	1	90	28	18866	7.79968
GO:0060512	prostate gland morphogenesis	1/90	28/18866	0.125401	0.371557	0.346094	TNC	1	1	90	28	18866	7.79968
GO:0061437	renal system vasculature development	1/90	28/18866	0.125401	0.371557	0.346094	NOTCH3	1	1	90	28	18866	7.79968
GO:0061440	kidney vasculature development	1/90	28/18866	0.125401	0.371557	0.346094	NOTCH3	1	1	90	28	18866	7.79968
GO:0071280	cellular response to copper ion	1/90	28/18866	0.125401	0.371557	0.346094	AQP1	1	1	90	28	18866	7.79968
GO:0090383	phagosome acidification	1/90	28/18866	0.125401	0.371557	0.346094	ATP6V0B	1	1	90	28	18866	7.79968
GO:0095500	acetylcholine receptor signaling pathway	1/90	28/18866	0.125401	0.371557	0.346094	GNB1	1	1	90	28	18866	7.79968
GO:0071559	response to transforming growth factor beta	3/90	258/18866	0.125662	0.371757	0.34628	FAM89B/TGFB1/TGFB1I1	3	3	90	258	18866	2.50433
GO:0034101	erythrocyte homeostasis	2/90	129/18866	0.126241	0.372324	0.346808	INHBA/ISG15	2	2	90	129	18866	3.33691
GO:1901657	glycosyl compound metabolic process	2/90	129/18866	0.126241	0.372324	0.346808	CASK/GUK1	2	2	90	129	18866	3.33691
GO:0021537	telencephalon development	3/90	259/18866	0.126719	0.37268	0.34714	DIXDC1/INHBA/AQP1	3	3	90	259	18866	2.49442
GO:0007611	learning or memory	3/90	260/18866	0.127779	0.37268	0.34714	IFT20/MAP1A/RIN1	3	3	90	260	18866	2.48458
GO:0010508	positive regulation of autophagy	2/90	131/18866	0.129431	0.37268	0.34714	FBXO7/SCOC	2	2	90	131	18866	3.28482
GO:0001773	myeloid dendritic cell activation	1/90	29/18866	0.129579	0.37268	0.34714	BATF3	1	1	90	29	18866	7.52102
GO:0001782	B cell homeostasis	1/90	29/18866	0.129579	0.37268	0.34714	PKN1	1	1	90	29	18866	7.52102
GO:0007263	nitric oxide mediated signal transduction	1/90	29/18866	0.129579	0.37268	0.34714	DDAH1	1	1	90	29	18866	7.52102
GO:0008209	androgen metabolic process	1/90	29/18866	0.129579	0.37268	0.34714	TIPARP	1	1	90	29	18866	7.52102
GO:0019835	cytolysis	1/90	29/18866	0.129579	0.37268	0.34714	TGFB1	1	1	90	29	18866	7.52102
GO:0031365	N-terminal protein amino acid modification	1/90	29/18866	0.129579	0.37268	0.34714	METAP2	1	1	90	29	18866	7.52102
GO:0045577	regulation of B cell differentiation	1/90	29/18866	0.129579	0.37268	0.34714	INHBA	1	1	90	29	18866	7.52102
GO:0055075	potassium ion homeostasis	1/90	29/18866	0.129579	0.37268	0.34714	ATP1B3	1	1	90	29	18866	7.52102
GO:0060441	epithelial tube branching involved in lung morphogenesis	1/90	29/18866	0.129579	0.37268	0.34714	TNC	1	1	90	29	18866	7.52102
GO:0061099	negative regulation of protein tyrosine kinase activity	1/90	29/18866	0.129579	0.37268	0.34714	ERRFI1	1	1	90	29	18866	7.52102
GO:0150117	positive regulation of cell-substrate junction organization	1/90	29/18866	0.129579	0.37268	0.34714	ARF6	1	1	90	29	18866	7.52102
GO:2000727	positive regulation of cardiac muscle cell differentiation	1/90	29/18866	0.129579	0.37268	0.34714	TGFB1	1	1	90	29	18866	7.52102
GO:1902807	negative regulation of cell cycle G1/S phase transition	2/90	132/18866	0.131033	0.37268	0.34714	CDK2AP2/FBXO7	2	2	90	132	18866	3.25938
GO:0033157	regulation of intracellular protein transport	3/90	264/18866	0.132054	0.37268	0.34714	MYO1C/TGFB1/YWHAH	3	3	90	264	18866	2.44608
GO:0043406	positive regulation of MAP kinase activity	3/90	264/18866	0.132054	0.37268	0.34714	MAPKAPK3/PKN1/TGFB1	3	3	90	264	18866	2.44608
GO:0001844	protein insertion into mitochondrial membrane involved in apoptotic signaling pathway	1/90	30/18866	0.133738	0.37268	0.34714	YWHAH	1	1	90	30	18866	7.26181
GO:0003401	axis elongation	1/90	30/18866	0.133738	0.37268	0.34714	TNC	1	1	90	30	18866	7.26181
GO:0007176	regulation of epidermal growth factor-activated receptor activity	1/90	30/18866	0.133738	0.37268	0.34714	ERRFI1	1	1	90	30	18866	7.26181
GO:0010800	positive regulation of peptidyl-threonine phosphorylation	1/90	30/18866	0.133738	0.37268	0.34714	TGFB1	1	1	90	30	18866	7.26181
GO:0019934	cGMP-mediated signaling	1/90	30/18866	0.133738	0.37268	0.34714	AQP1	1	1	90	30	18866	7.26181
GO:0030511	positive regulation of transforming growth factor beta receptor signaling pathway	1/90	30/18866	0.133738	0.37268	0.34714	TGFB1I1	1	1	90	30	18866	7.26181
GO:0031116	positive regulation of microtubule polymerization	1/90	30/18866	0.133738	0.37268	0.34714	ARL2	1	1	90	30	18866	7.26181
GO:0036475	neuron death in response to oxidative stress	1/90	30/18866	0.133738	0.37268	0.34714	FBXO7	1	1	90	30	18866	7.26181
GO:0051642	centrosome localization	1/90	30/18866	0.133738	0.37268	0.34714	IFT20	1	1	90	30	18866	7.26181
GO:0060122	inner ear receptor cell stereocilium organization	1/90	30/18866	0.133738	0.37268	0.34714	IFT20	1	1	90	30	18866	7.26181
GO:0061082	myeloid leukocyte cytokine production	1/90	30/18866	0.133738	0.37268	0.34714	TGFB1	1	1	90	30	18866	7.26181
GO:0070168	negative regulation of biomineral tissue development	1/90	30/18866	0.133738	0.37268	0.34714	TGFB1	1	1	90	30	18866	7.26181
GO:0071711	basement membrane organization	1/90	30/18866	0.133738	0.37268	0.34714	NTN4	1	1	90	30	18866	7.26181
GO:0090314	positive regulation of protein targeting to membrane	1/90	30/18866	0.133738	0.37268	0.34714	MYO1C	1	1	90	30	18866	7.26181
GO:0110150	negative regulation of biomineralization	1/90	30/18866	0.133738	0.37268	0.34714	TGFB1	1	1	90	30	18866	7.26181
GO:0120033	negative regulation of plasma membrane bounded cell projection assembly	1/90	30/18866	0.133738	0.37268	0.34714	MAP4	1	1	90	30	18866	7.26181
GO:1900746	regulation of vascular endothelial growth factor signaling pathway	1/90	30/18866	0.133738	0.37268	0.34714	MYO1C	1	1	90	30	18866	7.26181
GO:1903846	positive regulation of cellular response to transforming growth factor beta stimulus	1/90	30/18866	0.133738	0.37268	0.34714	TGFB1I1	1	1	90	30	18866	7.26181
GO:1905144	response to acetylcholine	1/90	30/18866	0.133738	0.37268	0.34714	GNB1	1	1	90	30	18866	7.26181
GO:1905145	cellular response to acetylcholine	1/90	30/18866	0.133738	0.37268	0.34714	GNB1	1	1	90	30	18866	7.26181
GO:2001233	regulation of apoptotic signaling pathway	4/90	413/18866	0.135051	0.373903	0.34828	HIGD1A/INHBA/TNFRSF12A/YWHAH	4	4	90	413	18866	2.08857
GO:0046883	regulation of hormone secretion	3/90	267/18866	0.135292	0.373903	0.34828	ARL2/INHBA/PIM3	3	3	90	267	18866	2.41764
GO:0006414	translational elongation	2/90	135/18866	0.135867	0.373903	0.34828	EIF5A/MRPL41	2	2	90	135	18866	3.18534
GO:0033673	negative regulation of kinase activity	3/90	268/18866	0.136378	0.373903	0.34828	ERRFI1/FBXO7/PKN1	3	3	90	268	18866	2.40841
GO:0009135	purine nucleoside diphosphate metabolic process	2/90	136/18866	0.137487	0.373903	0.34828	CASK/GUK1	2	2	90	136	18866	3.1614
GO:0009179	purine ribonucleoside diphosphate metabolic process	2/90	136/18866	0.137487	0.373903	0.34828	CASK/GUK1	2	2	90	136	18866	3.1614
GO:0009259	ribonucleotide metabolic process	4/90	416/18866	0.137604	0.373903	0.34828	CASK/GUK1/TGFB1/TPST2	4	4	90	416	18866	2.07304
GO:0003299	muscle hypertrophy in response to stress	1/90	31/18866	0.137877	0.373903	0.34828	ERRFI1	1	1	90	31	18866	7.02013
GO:0009394	2'-deoxyribonucleotide metabolic process	1/90	31/18866	0.137877	0.373903	0.34828	GUK1	1	1	90	31	18866	7.02013
GO:0010644	cell communication by electrical coupling	1/90	31/18866	0.137877	0.373903	0.34828	GJB6	1	1	90	31	18866	7.02013
GO:0014887	cardiac muscle adaptation	1/90	31/18866	0.137877	0.373903	0.34828	ERRFI1	1	1	90	31	18866	7.02013
GO:0014898	cardiac muscle hypertrophy in response to stress	1/90	31/18866	0.137877	0.373903	0.34828	ERRFI1	1	1	90	31	18866	7.02013
GO:0021799	cerebral cortex radially oriented cell migration	1/90	31/18866	0.137877	0.373903	0.34828	DIXDC1	1	1	90	31	18866	7.02013
GO:0031114	regulation of microtubule depolymerization	1/90	31/18866	0.137877	0.373903	0.34828	MAP1A	1	1	90	31	18866	7.02013
GO:0046856	phosphatidylinositol dephosphorylation	1/90	31/18866	0.137877	0.373903	0.34828	MTMR2	1	1	90	31	18866	7.02013
GO:0050650	chondroitin sulfate proteoglycan biosynthetic process	1/90	31/18866	0.137877	0.373903	0.34828	CHPF	1	1	90	31	18866	7.02013
GO:0060325	face morphogenesis	1/90	31/18866	0.137877	0.373903	0.34828	TIPARP	1	1	90	31	18866	7.02013
GO:0061842	microtubule organizing center localization	1/90	31/18866	0.137877	0.373903	0.34828	IFT20	1	1	90	31	18866	7.02013
GO:1905476	negative regulation of protein localization to membrane	1/90	31/18866	0.137877	0.373903	0.34828	TGFB1	1	1	90	31	18866	7.02013
GO:0001558	regulation of cell growth	4/90	420/18866	0.14104	0.380189	0.354134	INHBA/RERG/TGFB1/TNFRSF12A	4	4	90	420	18866	2.05264
GO:0003176	aortic valve development	1/90	32/18866	0.141996	0.380189	0.354134	TGFB1	1	1	90	32	18866	6.79143
GO:0008210	estrogen metabolic process	1/90	32/18866	0.141996	0.380189	0.354134	TIPARP	1	1	90	32	18866	6.79143
GO:0021591	ventricular system development	1/90	32/18866	0.141996	0.380189	0.354134	AQP1	1	1	90	32	18866	6.79143
GO:0042168	heme metabolic process	1/90	32/18866	0.141996	0.380189	0.354134	SLC25A39	1	1	90	32	18866	6.79143
GO:0050849	negative regulation of calcium-mediated signaling	1/90	32/18866	0.141996	0.380189	0.354134	RCAN1	1	1	90	32	18866	6.79143
GO:0071295	cellular response to vitamin	1/90	32/18866	0.141996	0.380189	0.354134	TNC	1	1	90	32	18866	6.79143
GO:0097106	postsynaptic density organization	1/90	32/18866	0.141996	0.380189	0.354134	ARF6	1	1	90	32	18866	6.79143
GO:1902547	regulation of cellular response to vascular endothelial growth factor stimulus	1/90	32/18866	0.141996	0.380189	0.354134	MYO1C	1	1	90	32	18866	6.79143
GO:0009185	ribonucleoside diphosphate metabolic process	2/90	139/18866	0.142373	0.380189	0.354134	CASK/GUK1	2	2	90	139	18866	3.09167
GO:0043401	steroid hormone mediated signaling pathway	2/90	139/18866	0.142373	0.380189	0.354134	LBH/YWHAH	2	2	90	139	18866	3.09167
GO:0072655	establishment of protein localization to mitochondrion	2/90	140/18866	0.14401	0.384026	0.357708	FBXO7/YWHAH	2	2	90	140	18866	3.06911
GO:0009581	detection of external stimulus	2/90	141/18866	0.145651	0.385839	0.359398	GNB1/METAP2	2	2	90	141	18866	3.04686
GO:0019692	deoxyribose phosphate metabolic process	1/90	33/18866	0.146096	0.385839	0.359398	GUK1	1	1	90	33	18866	6.57952
GO:0033028	myeloid cell apoptotic process	1/90	33/18866	0.146096	0.385839	0.359398	ARF6	1	1	90	33	18866	6.57952
GO:0034331	cell junction maintenance	1/90	33/18866	0.146096	0.385839	0.359398	ARF6	1	1	90	33	18866	6.57952
GO:0043552	positive regulation of phosphatidylinositol 3-kinase activity	1/90	33/18866	0.146096	0.385839	0.359398	TGFB1	1	1	90	33	18866	6.57952
GO:0045736	negative regulation of cyclin-dependent protein serine/threonine kinase activity	1/90	33/18866	0.146096	0.385839	0.359398	FBXO7	1	1	90	33	18866	6.57952
GO:0061311	cell surface receptor signaling pathway involved in heart development	1/90	33/18866	0.146096	0.385839	0.359398	TGFB1	1	1	90	33	18866	6.57952
GO:0019693	ribose phosphate metabolic process	4/90	427/18866	0.147134	0.388047	0.361454	CASK/GUK1/TGFB1/TPST2	4	4	90	427	18866	2.01793
GO:0008286	insulin receptor signaling pathway	2/90	143/18866	0.148945	0.389161	0.362492	ATP6V0B/SLC39A14	2	2	90	143	18866	3.00333
GO:0045598	regulation of fat cell differentiation	2/90	143/18866	0.148945	0.389161	0.362492	TGFB1/TGFB1I1	2	2	90	143	18866	3.00333
GO:0010762	regulation of fibroblast migration	1/90	34/18866	0.150177	0.389161	0.362492	TGFB1	1	1	90	34	18866	6.37983
GO:0010765	positive regulation of sodium ion transport	1/90	34/18866	0.150177	0.389161	0.362492	ATP1B3	1	1	90	34	18866	6.37983
GO:0031112	positive regulation of microtubule polymerization or depolymerization	1/90	34/18866	0.150177	0.389161	0.362492	ARL2	1	1	90	34	18866	6.37983
GO:0048536	spleen development	1/90	34/18866	0.150177	0.389161	0.362492	PKN1	1	1	90	34	18866	6.37983
GO:0070050	neuron cellular homeostasis	1/90	34/18866	0.150177	0.389161	0.362492	MAP1A	1	1	90	34	18866	6.37983
GO:0099084	postsynaptic specialization organization	1/90	34/18866	0.150177	0.389161	0.362492	ARF6	1	1	90	34	18866	6.37983
GO:1904030	negative regulation of cyclin-dependent protein kinase activity	1/90	34/18866	0.150177	0.389161	0.362492	FBXO7	1	1	90	34	18866	6.37983
GO:2000036	regulation of stem cell population maintenance	1/90	34/18866	0.150177	0.389161	0.362492	LBH	1	1	90	34	18866	6.37983
GO:0002700	regulation of production of molecular mediator of immune response	2/90	144/18866	0.150597	0.389161	0.362492	PKN1/TGFB1	2	2	90	144	18866	2.98202
GO:0009582	detection of abiotic stimulus	2/90	144/18866	0.150597	0.389161	0.362492	GNB1/METAP2	2	2	90	144	18866	2.98202
GO:0050921	positive regulation of chemotaxis	2/90	144/18866	0.150597	0.389161	0.362492	CDH13/TGFB1	2	2	90	144	18866	2.98202
GO:0060078	regulation of postsynaptic membrane potential	2/90	144/18866	0.150597	0.389161	0.362492	MTMR2/SH3GL1	2	2	90	144	18866	2.98202
GO:0070585	protein localization to mitochondrion	2/90	144/18866	0.150597	0.389161	0.362492	FBXO7/YWHAH	2	2	90	144	18866	2.98202
GO:0001822	kidney development	3/90	283/18866	0.153016	0.391609	0.364771	IFT20/NOTCH3/TIPARP	3	3	90	283	18866	2.27767
GO:0043270	positive regulation of ion transport	3/90	284/18866	0.154148	0.391609	0.364771	ATP1B3/CASK/COX17	3	3	90	284	18866	2.26945
GO:0006369	termination of RNA polymerase II transcription	1/90	35/18866	0.154239	0.391609	0.364771	SNRPB	1	1	90	35	18866	6.19188
GO:0006471	protein ADP-ribosylation	1/90	35/18866	0.154239	0.391609	0.364771	TIPARP	1	1	90	35	18866	6.19188
GO:0009262	deoxyribonucleotide metabolic process	1/90	35/18866	0.154239	0.391609	0.364771	GUK1	1	1	90	35	18866	6.19188
GO:0033144	negative regulation of intracellular steroid hormone receptor signaling pathway	1/90	35/18866	0.154239	0.391609	0.364771	LBH	1	1	90	35	18866	6.19188
GO:0048333	mesodermal cell differentiation	1/90	35/18866	0.154239	0.391609	0.364771	INHBA	1	1	90	35	18866	6.19188
GO:0070884	regulation of calcineurin-NFAT signaling cascade	1/90	35/18866	0.154239	0.391609	0.364771	RCAN1	1	1	90	35	18866	6.19188
GO:0098751	bone cell development	1/90	35/18866	0.154239	0.391609	0.364771	FAM20C	1	1	90	35	18866	6.19188
GO:1901030	positive regulation of mitochondrial outer membrane permeabilization involved in apoptotic signaling pathway	1/90	35/18866	0.154239	0.391609	0.364771	YWHAH	1	1	90	35	18866	6.19188
GO:1905606	regulation of presynapse assembly	1/90	35/18866	0.154239	0.391609	0.364771	ARF6	1	1	90	35	18866	6.19188
GO:0051384	response to glucocorticoid	2/90	147/18866	0.155577	0.391609	0.364771	ERRFI1/AQP1	2	2	90	147	18866	2.91987
GO:1904064	positive regulation of cation transmembrane transport	2/90	147/18866	0.155577	0.391609	0.364771	ATP1B3/COX17	2	2	90	147	18866	2.91987
GO:0031644	regulation of nervous system process	2/90	148/18866	0.157245	0.391609	0.364771	MTMR2/SH3GL1	2	2	90	148	18866	2.89972
GO:0061337	cardiac conduction	2/90	148/18866	0.157245	0.391609	0.364771	ATP1B3/FXYD6	2	2	90	148	18866	2.89972
GO:0000082	G1/S transition of mitotic cell cycle	3/90	287/18866	0.157559	0.391609	0.364771	CDK2AP2/FBXO7/INHBA	3	3	90	287	18866	2.24508
GO:0002701	negative regulation of production of molecular mediator of immune response	1/90	36/18866	0.158281	0.391609	0.364771	TGFB1	1	1	90	36	18866	6.0147
GO:0032435	negative regulation of proteasomal ubiquitin-dependent protein catabolic process	1/90	36/18866	0.158281	0.391609	0.364771	MAP1A	1	1	90	36	18866	6.0147
GO:0033280	response to vitamin D	1/90	36/18866	0.158281	0.391609	0.364771	TNC	1	1	90	36	18866	6.0147
GO:0033572	transferrin transport	1/90	36/18866	0.158281	0.391609	0.364771	ATP6V0B	1	1	90	36	18866	6.0147
GO:0042554	superoxide anion generation	1/90	36/18866	0.158281	0.391609	0.364771	TGFB1	1	1	90	36	18866	6.0147
GO:0046676	negative regulation of insulin secretion	1/90	36/18866	0.158281	0.391609	0.364771	PIM3	1	1	90	36	18866	6.0147
GO:0051294	establishment of spindle orientation	1/90	36/18866	0.158281	0.391609	0.364771	MAP4	1	1	90	36	18866	6.0147
GO:0060323	head morphogenesis	1/90	36/18866	0.158281	0.391609	0.364771	TIPARP	1	1	90	36	18866	6.0147
GO:0070873	regulation of glycogen metabolic process	1/90	36/18866	0.158281	0.391609	0.364771	PHLDA2	1	1	90	36	18866	6.0147
GO:0090313	regulation of protein targeting to membrane	1/90	36/18866	0.158281	0.391609	0.364771	MYO1C	1	1	90	36	18866	6.0147
GO:0099174	regulation of presynapse organization	1/90	36/18866	0.158281	0.391609	0.364771	ARF6	1	1	90	36	18866	6.0147
GO:0106056	regulation of calcineurin-mediated signaling	1/90	36/18866	0.158281	0.391609	0.364771	RCAN1	1	1	90	36	18866	6.0147
GO:0006163	purine nucleotide metabolic process	4/90	442/18866	0.160534	0.391609	0.364771	CASK/GUK1/TGFB1/TPST2	4	4	90	442	18866	1.94724
GO:0060485	mesenchyme development	3/90	290/18866	0.160994	0.391609	0.364771	HNRNPAB/TGFB1/TGFB1I1	3	3	90	290	18866	2.22115
GO:0042391	regulation of membrane potential	4/90	443/18866	0.161443	0.391609	0.364771	ATP1B3/MTMR2/SH3GL1/YWHAH	4	4	90	443	18866	1.9427
GO:0048608	reproductive structure development	4/90	443/18866	0.161443	0.391609	0.364771	INHBA/PHLDA2/TIPARP/TNC	4	4	90	443	18866	1.9427
GO:0016331	morphogenesis of embryonic epithelium	2/90	151/18866	0.162266	0.391609	0.364771	TGFB1/TGFB1I1	2	2	90	151	18866	2.84089
GO:0061041	regulation of wound healing	2/90	151/18866	0.162266	0.391609	0.364771	CASK/TNFRSF12A	2	2	90	151	18866	2.84089
GO:0003091	renal water homeostasis	1/90	37/18866	0.162304	0.391609	0.364771	AQP1	1	1	90	37	18866	5.84737
GO:0006296	nucleotide-excision repair, DNA incision, 5'-to lesion	1/90	37/18866	0.162304	0.391609	0.364771	POLD4	1	1	90	37	18866	5.84737
GO:0006699	bile acid biosynthetic process	1/90	37/18866	0.162304	0.391609	0.364771	HSD3B7	1	1	90	37	18866	5.84737
GO:0006882	cellular zinc ion homeostasis	1/90	37/18866	0.162304	0.391609	0.364771	SLC39A14	1	1	90	37	18866	5.84737
GO:0010614	negative regulation of cardiac muscle hypertrophy	1/90	37/18866	0.162304	0.391609	0.364771	ERRFI1	1	1	90	37	18866	5.84737
GO:0017004	cytochrome complex assembly	1/90	37/18866	0.162304	0.391609	0.364771	COX17	1	1	90	37	18866	5.84737
GO:0030212	hyaluronan metabolic process	1/90	37/18866	0.162304	0.391609	0.364771	TGFB1	1	1	90	37	18866	5.84737
GO:0032941	secretion by tissue	1/90	37/18866	0.162304	0.391609	0.364771	AQP1	1	1	90	37	18866	5.84737
GO:0043243	positive regulation of protein-containing complex disassembly	1/90	37/18866	0.162304	0.391609	0.364771	EIF5A	1	1	90	37	18866	5.84737
GO:0045191	regulation of isotype switching	1/90	37/18866	0.162304	0.391609	0.364771	TGFB1	1	1	90	37	18866	5.84737
GO:0060428	lung epithelium development	1/90	37/18866	0.162304	0.391609	0.364771	ERRFI1	1	1	90	37	18866	5.84737
GO:0060969	negative regulation of gene silencing	1/90	37/18866	0.162304	0.391609	0.364771	TGFB1	1	1	90	37	18866	5.84737
GO:0086010	membrane depolarization during action potential	1/90	37/18866	0.162304	0.391609	0.364771	YWHAH	1	1	90	37	18866	5.84737
GO:0090218	positive regulation of lipid kinase activity	1/90	37/18866	0.162304	0.391609	0.364771	TGFB1	1	1	90	37	18866	5.84737
GO:0090322	regulation of superoxide metabolic process	1/90	37/18866	0.162304	0.391609	0.364771	TGFB1	1	1	90	37	18866	5.84737
GO:0098926	postsynaptic signal transduction	1/90	37/18866	0.162304	0.391609	0.364771	GNB1	1	1	90	37	18866	5.84737
GO:1905314	semi-lunar valve development	1/90	37/18866	0.162304	0.391609	0.364771	TGFB1	1	1	90	37	18866	5.84737
GO:2000785	regulation of autophagosome assembly	1/90	37/18866	0.162304	0.391609	0.364771	IFT20	1	1	90	37	18866	5.84737
GO:0001933	negative regulation of protein phosphorylation	4/90	444/18866	0.162354	0.391609	0.364771	ERRFI1/FBXO7/PKN1/TGFB1	4	4	90	444	18866	1.93818
GO:0072001	renal system development	3/90	292/18866	0.163297	0.392509	0.36561	IFT20/NOTCH3/TIPARP	3	3	90	292	18866	2.20579
GO:0051028	mRNA transport	2/90	152/18866	0.163947	0.392509	0.36561	EIF5A/MYO1C	2	2	90	152	18866	2.82181
GO:0009314	response to radiation	4/90	447/18866	0.165099	0.392509	0.36561	GNB1/IFT20/METAP2/AQP1	4	4	90	447	18866	1.92475
GO:0043434	response to peptide hormone	4/90	447/18866	0.165099	0.392509	0.36561	ATP6V0B/ERRFI1/MYO1C/SLC39A14	4	4	90	447	18866	1.92475
GO:0061458	reproductive system development	4/90	447/18866	0.165099	0.392509	0.36561	INHBA/PHLDA2/TIPARP/TNC	4	4	90	447	18866	1.92475
GO:0002822	regulation of adaptive immune response based on somatic recombination of immune receptors built from immunoglobulin superfamily domains	2/90	153/18866	0.165631	0.392509	0.36561	PKN1/TGFB1	2	2	90	153	18866	2.80297
GO:0071774	response to fibroblast growth factor	2/90	153/18866	0.165631	0.392509	0.36561	FAM20C/TNC	2	2	90	153	18866	2.80297
GO:0006298	mismatch repair	1/90	38/18866	0.166308	0.392509	0.36561	POLD4	1	1	90	38	18866	5.68909
GO:0007223	Wnt signaling pathway, calcium modulating pathway	1/90	38/18866	0.166308	0.392509	0.36561	GNB1	1	1	90	38	18866	5.68909
GO:0009225	nucleotide-sugar metabolic process	1/90	38/18866	0.166308	0.392509	0.36561	GUK1	1	1	90	38	18866	5.68909
GO:0010742	macrophage derived foam cell differentiation	1/90	38/18866	0.166308	0.392509	0.36561	TGFB1	1	1	90	38	18866	5.68909
GO:0032689	negative regulation of interferon-gamma production	1/90	38/18866	0.166308	0.392509	0.36561	INHBA	1	1	90	38	18866	5.68909
GO:0032885	regulation of polysaccharide biosynthetic process	1/90	38/18866	0.166308	0.392509	0.36561	TGFB1	1	1	90	38	18866	5.68909
GO:0042769	DNA damage response, detection of DNA damage	1/90	38/18866	0.166308	0.392509	0.36561	POLD4	1	1	90	38	18866	5.68909
GO:0090077	foam cell differentiation	1/90	38/18866	0.166308	0.392509	0.36561	TGFB1	1	1	90	38	18866	5.68909
GO:0043254	regulation of protein-containing complex assembly	4/90	449/18866	0.166938	0.392509	0.36561	ARF6/ARL2/MYO1C/TGFB1	4	4	90	449	18866	1.91589
GO:0002262	myeloid cell homeostasis	2/90	154/18866	0.167318	0.392509	0.36561	INHBA/ISG15	2	2	90	154	18866	2.78439
GO:0010977	negative regulation of neuron projection development	2/90	154/18866	0.167318	0.392509	0.36561	ARF6/YWHAH	2	2	90	154	18866	2.78439
GO:0061351	neural precursor cell proliferation	2/90	154/18866	0.167318	0.392509	0.36561	DIXDC1/IFT20	2	2	90	154	18866	2.78439
GO:0051348	negative regulation of transferase activity	3/90	296/18866	0.167932	0.392509	0.36561	ERRFI1/FBXO7/PKN1	3	3	90	296	18866	2.17515
GO:0009132	nucleoside diphosphate metabolic process	2/90	155/18866	0.169007	0.392509	0.36561	CASK/GUK1	2	2	90	155	18866	2.76604
GO:0050773	regulation of dendrite development	2/90	155/18866	0.169007	0.392509	0.36561	ARF6/YWHAH	2	2	90	155	18866	2.76604
GO:0006778	porphyrin-containing compound metabolic process	1/90	39/18866	0.170293	0.392509	0.36561	SLC25A39	1	1	90	39	18866	5.53914
GO:0007340	acrosome reaction	1/90	39/18866	0.170293	0.392509	0.36561	STX2	1	1	90	39	18866	5.53914
GO:0009163	nucleoside biosynthetic process	1/90	39/18866	0.170293	0.392509	0.36561	GUK1	1	1	90	39	18866	5.53914
GO:0010837	regulation of keratinocyte proliferation	1/90	39/18866	0.170293	0.392509	0.36561	CASK	1	1	90	39	18866	5.53914
GO:0014741	negative regulation of muscle hypertrophy	1/90	39/18866	0.170293	0.392509	0.36561	ERRFI1	1	1	90	39	18866	5.53914
GO:0030204	chondroitin sulfate metabolic process	1/90	39/18866	0.170293	0.392509	0.36561	CHPF	1	1	90	39	18866	5.53914
GO:0030866	cortical actin cytoskeleton organization	1/90	39/18866	0.170293	0.392509	0.36561	ARF6	1	1	90	39	18866	5.53914
GO:0032660	regulation of interleukin-17 production	1/90	39/18866	0.170293	0.392509	0.36561	TGFB1	1	1	90	39	18866	5.53914
GO:0032691	negative regulation of interleukin-1 beta production	1/90	39/18866	0.170293	0.392509	0.36561	ERRFI1	1	1	90	39	18866	5.53914
GO:0033146	regulation of intracellular estrogen receptor signaling pathway	1/90	39/18866	0.170293	0.392509	0.36561	LBH	1	1	90	39	18866	5.53914
GO:0033683	nucleotide-excision repair, DNA incision	1/90	39/18866	0.170293	0.392509	0.36561	POLD4	1	1	90	39	18866	5.53914
GO:0045022	early endosome to late endosome transport	1/90	39/18866	0.170293	0.392509	0.36561	MTMR2	1	1	90	39	18866	5.53914
GO:0055069	zinc ion homeostasis	1/90	39/18866	0.170293	0.392509	0.36561	SLC39A14	1	1	90	39	18866	5.53914
GO:0071709	membrane assembly	1/90	39/18866	0.170293	0.392509	0.36561	STX2	1	1	90	39	18866	5.53914
GO:1902116	negative regulation of organelle assembly	1/90	39/18866	0.170293	0.392509	0.36561	MAP4	1	1	90	39	18866	5.53914
GO:0050673	epithelial cell proliferation	4/90	453/18866	0.170639	0.392509	0.36561	CASK/CDH13/ERRFI1/TGFB1	4	4	90	453	18866	1.89842
GO:0000187	activation of MAPK activity	2/90	156/18866	0.1707	0.392509	0.36561	MAPKAPK3/PKN1	2	2	90	156	18866	2.74786
GO:0098739	import across plasma membrane	2/90	157/18866	0.172396	0.392697	0.365785	ATP1B3/SLC39A14	2	2	90	157	18866	2.73
GO:0030168	platelet activation	2/90	158/18866	0.174095	0.392697	0.365785	GNB1/VCL	2	2	90	158	18866	2.71237
GO:0030203	glycosaminoglycan metabolic process	2/90	158/18866	0.174095	0.392697	0.365785	CHPF/TGFB1	2	2	90	158	18866	2.71237
GO:0035051	cardiocyte differentiation	2/90	158/18866	0.174095	0.392697	0.365785	IFT20/TGFB1	2	2	90	158	18866	2.71237
GO:1903707	negative regulation of hemopoiesis	2/90	158/18866	0.174095	0.392697	0.365785	FBXO7/INHBA	2	2	90	158	18866	2.71237
GO:0002714	positive regulation of B cell mediated immunity	1/90	40/18866	0.174259	0.392697	0.365785	TGFB1	1	1	90	40	18866	5.39767
GO:0002891	positive regulation of immunoglobulin mediated immune response	1/90	40/18866	0.174259	0.392697	0.365785	TGFB1	1	1	90	40	18866	5.39767
GO:0007257	activation of JUN kinase activity	1/90	40/18866	0.174259	0.392697	0.365785	PKN1	1	1	90	40	18866	5.39767
GO:0016572	histone phosphorylation	1/90	40/18866	0.174259	0.392697	0.365785	PKN1	1	1	90	40	18866	5.39767
GO:0035735	intraciliary transport involved in cilium assembly	1/90	40/18866	0.174259	0.392697	0.365785	IFT20	1	1	90	40	18866	5.39767
GO:0040036	regulation of fibroblast growth factor receptor signaling pathway	1/90	40/18866	0.174259	0.392697	0.365785	FAM20C	1	1	90	40	18866	5.39767
GO:0042307	positive regulation of protein import into nucleus	1/90	40/18866	0.174259	0.392697	0.365785	TGFB1	1	1	90	40	18866	5.39767
GO:0043902	positive regulation of multi-organism process	1/90	40/18866	0.174259	0.392697	0.365785	INHBA	1	1	90	40	18866	5.39767
GO:0045746	negative regulation of Notch signaling pathway	1/90	40/18866	0.174259	0.392697	0.365785	NOTCH3	1	1	90	40	18866	5.39767
GO:0140353	lipid export from cell	1/90	40/18866	0.174259	0.392697	0.365785	INHBA	1	1	90	40	18866	5.39767
GO:1901381	positive regulation of potassium ion transmembrane transport	1/90	40/18866	0.174259	0.392697	0.365785	ATP1B3	1	1	90	40	18866	5.39767
GO:1902895	positive regulation of pri-miRNA transcription by RNA polymerase II	1/90	40/18866	0.174259	0.392697	0.365785	TGFB1	1	1	90	40	18866	5.39767
GO:0050890	cognition	3/90	302/18866	0.174958	0.393809	0.366821	IFT20/MAP1A/RIN1	3	3	90	302	18866	2.13078
GO:0006979	response to oxidative stress	4/90	458/18866	0.175306	0.394131	0.367121	CYCS/FBXO7/STX2/AQP1	4	4	90	458	18866	1.87702
GO:0055067	monovalent inorganic cation homeostasis	2/90	159/18866	0.175796	0.394309	0.367287	ATP1B3/ATP6V0B	2	2	90	159	18866	2.69496
GO:1902107	positive regulation of leukocyte differentiation	2/90	159/18866	0.175796	0.394309	0.367287	KLF10/TGFB1	2	2	90	159	18866	2.69496
GO:0007212	dopamine receptor signaling pathway	1/90	41/18866	0.178207	0.397857	0.370592	GNB1	1	1	90	41	18866	5.26253
GO:0048286	lung alveolus development	1/90	41/18866	0.178207	0.397857	0.370592	ERRFI1	1	1	90	41	18866	5.26253
GO:1900117	regulation of execution phase of apoptosis	1/90	41/18866	0.178207	0.397857	0.370592	MTRNR2L3	1	1	90	41	18866	5.26253
GO:1905209	positive regulation of cardiocyte differentiation	1/90	41/18866	0.178207	0.397857	0.370592	TGFB1	1	1	90	41	18866	5.26253
GO:0009306	protein secretion	4/90	462/18866	0.179072	0.398699	0.371376	ARF6/ARL2/PIM3/TGFB1	4	4	90	462	18866	1.86024
GO:0010970	transport along microtubule	2/90	161/18866	0.179207	0.398699	0.371376	IFT20/MAP1A	2	2	90	161	18866	2.6608
GO:0034767	positive regulation of ion transmembrane transport	2/90	161/18866	0.179207	0.398699	0.371376	ATP1B3/COX17	2	2	90	161	18866	2.6608
GO:0035592	establishment of protein localization to extracellular region	4/90	463/18866	0.180018	0.399658	0.372269	ARF6/ARL2/PIM3/TGFB1	4	4	90	463	18866	1.85609
GO:0019827	stem cell population maintenance	2/90	162/18866	0.180916	0.399658	0.372269	KLF10/LBH	2	2	90	162	18866	2.64404
GO:0043467	regulation of generation of precursor metabolites and energy	2/90	162/18866	0.180916	0.399658	0.372269	COX17/PHLDA2	2	2	90	162	18866	2.64404
GO:2001236	regulation of extrinsic apoptotic signaling pathway	2/90	162/18866	0.180916	0.399658	0.372269	INHBA/TNFRSF12A	2	2	90	162	18866	2.64404
GO:0021795	cerebral cortex cell migration	1/90	42/18866	0.182136	0.399658	0.372269	DIXDC1	1	1	90	42	18866	5.13395
GO:0044058	regulation of digestive system process	1/90	42/18866	0.182136	0.399658	0.372269	AQP1	1	1	90	42	18866	5.13395
GO:0051602	response to electrical stimulus	1/90	42/18866	0.182136	0.399658	0.372269	GJB6	1	1	90	42	18866	5.13395
GO:0072595	maintenance of protein localization in organelle	1/90	42/18866	0.182136	0.399658	0.372269	ARL2	1	1	90	42	18866	5.13395
GO:0090278	negative regulation of peptide hormone secretion	1/90	42/18866	0.182136	0.399658	0.372269	PIM3	1	1	90	42	18866	5.13395
GO:0090279	regulation of calcium ion import	1/90	42/18866	0.182136	0.399658	0.372269	CASK	1	1	90	42	18866	5.13395
GO:0098927	vesicle-mediated transport between endosomal compartments	1/90	42/18866	0.182136	0.399658	0.372269	MTMR2	1	1	90	42	18866	5.13395
GO:1904591	positive regulation of protein import	1/90	42/18866	0.182136	0.399658	0.372269	TGFB1	1	1	90	42	18866	5.13395
GO:0003012	muscle system process	4/90	467/18866	0.183818	0.400458	0.373014	ERRFI1/TPM3/TPM4/VCL	4	4	90	467	18866	1.83968
GO:0031960	response to corticosteroid	2/90	164/18866	0.184342	0.400458	0.373014	ERRFI1/AQP1	2	2	90	164	18866	2.61114
GO:0098727	maintenance of cell number	2/90	164/18866	0.184342	0.400458	0.373014	KLF10/LBH	2	2	90	164	18866	2.61114
GO:0016236	macroautophagy	3/90	310/18866	0.184453	0.400458	0.373014	ATP6V0B/IFT20/SCOC	3	3	90	310	18866	2.07434
GO:0044843	cell cycle G1/S phase transition	3/90	310/18866	0.184453	0.400458	0.373014	CDK2AP2/FBXO7/INHBA	3	3	90	310	18866	2.07434
GO:0060249	anatomical structure homeostasis	4/90	469/18866	0.185728	0.400458	0.373014	GJB6/MAP1A/POLD4/VCL	4	4	90	469	18866	1.83158
GO:0001953	negative regulation of cell-matrix adhesion	1/90	43/18866	0.186046	0.400458	0.373014	CASK	1	1	90	43	18866	5.01073
GO:0015701	bicarbonate transport	1/90	43/18866	0.186046	0.400458	0.373014	AQP1	1	1	90	43	18866	5.01073
GO:0016339	calcium-dependent cell-cell adhesion via plasma membrane cell adhesion molecules	1/90	43/18866	0.186046	0.400458	0.373014	CDH13	1	1	90	43	18866	5.01073
GO:0021762	substantia nigra development	1/90	43/18866	0.186046	0.400458	0.373014	YWHAH	1	1	90	43	18866	5.01073
GO:0045773	positive regulation of axon extension	1/90	43/18866	0.186046	0.400458	0.373014	TNFRSF12A	1	1	90	43	18866	5.01073
GO:0046688	response to copper ion	1/90	43/18866	0.186046	0.400458	0.373014	AQP1	1	1	90	43	18866	5.01073
GO:0050850	positive regulation of calcium-mediated signaling	1/90	43/18866	0.186046	0.400458	0.373014	CDH13	1	1	90	43	18866	5.01073
GO:0060119	inner ear receptor cell development	1/90	43/18866	0.186046	0.400458	0.373014	IFT20	1	1	90	43	18866	5.01073
GO:0071364	cellular response to epidermal growth factor stimulus	1/90	43/18866	0.186046	0.400458	0.373014	ERRFI1	1	1	90	43	18866	5.01073
GO:1901659	glycosyl compound biosynthetic process	1/90	43/18866	0.186046	0.400458	0.373014	GUK1	1	1	90	43	18866	5.01073
GO:1903146	regulation of autophagy of mitochondrion	1/90	43/18866	0.186046	0.400458	0.373014	FBXO7	1	1	90	43	18866	5.01073
GO:0071692	protein localization to extracellular region	4/90	470/18866	0.186685	0.400748	0.373285	ARF6/ARL2/PIM3/TGFB1	4	4	90	470	18866	1.82735
GO:1903531	negative regulation of secretion by cell	2/90	166/18866	0.187778	0.400748	0.373285	INHBA/PIM3	2	2	90	166	18866	2.57903
GO:1903532	positive regulation of secretion by cell	3/90	313/18866	0.188049	0.400748	0.373285	ARF6/INHBA/TGFB1	3	3	90	313	18866	2.05404
GO:0072521	purine-containing compound metabolic process	4/90	472/18866	0.188605	0.400748	0.373285	CASK/GUK1/TGFB1/TPST2	4	4	90	472	18866	1.81936
GO:0046879	hormone secretion	3/90	314/18866	0.189252	0.400748	0.373285	ARL2/INHBA/PIM3	3	3	90	314	18866	2.04716
GO:0051346	negative regulation of hydrolase activity	4/90	473/18866	0.189568	0.400748	0.373285	ARL2/PPP1R14B/SLC39A14/AQP1	4	4	90	473	18866	1.81539
GO:0031670	cellular response to nutrient	1/90	44/18866	0.189938	0.400748	0.373285	TNC	1	1	90	44	18866	4.89333
GO:0032620	interleukin-17 production	1/90	44/18866	0.189938	0.400748	0.373285	TGFB1	1	1	90	44	18866	4.89333
GO:0033173	calcineurin-NFAT signaling cascade	1/90	44/18866	0.189938	0.400748	0.373285	RCAN1	1	1	90	44	18866	4.89333
GO:0035307	positive regulation of protein dephosphorylation	1/90	44/18866	0.189938	0.400748	0.373285	TGFB1	1	1	90	44	18866	4.89333
GO:0044060	regulation of endocrine process	1/90	44/18866	0.189938	0.400748	0.373285	INHBA	1	1	90	44	18866	4.89333
GO:0044091	membrane biogenesis	1/90	44/18866	0.189938	0.400748	0.373285	STX2	1	1	90	44	18866	4.89333
GO:0045197	establishment or maintenance of epithelial cell apical/basal polarity	1/90	44/18866	0.189938	0.400748	0.373285	IFT20	1	1	90	44	18866	4.89333
GO:0045687	positive regulation of glial cell differentiation	1/90	44/18866	0.189938	0.400748	0.373285	TGFB1	1	1	90	44	18866	4.89333
GO:0050654	chondroitin sulfate proteoglycan metabolic process	1/90	44/18866	0.189938	0.400748	0.373285	CHPF	1	1	90	44	18866	4.89333
GO:0097028	dendritic cell differentiation	1/90	44/18866	0.189938	0.400748	0.373285	BATF3	1	1	90	44	18866	4.89333
GO:0097178	ruffle assembly	1/90	44/18866	0.189938	0.400748	0.373285	ARF6	1	1	90	44	18866	4.89333
GO:1903053	regulation of extracellular matrix organization	1/90	44/18866	0.189938	0.400748	0.373285	TGFB1	1	1	90	44	18866	4.89333
GO:0002819	regulation of adaptive immune response	2/90	168/18866	0.191223	0.403017	0.375398	PKN1/TGFB1	2	2	90	168	18866	2.54768
GO:0061025	membrane fusion	2/90	169/18866	0.192949	0.403598	0.37594	ANXA7/STX2	2	2	90	169	18866	2.53223
GO:0001974	blood vessel remodeling	1/90	45/18866	0.193811	0.403598	0.37594	TGFB1	1	1	90	45	18866	4.78228
GO:0002639	positive regulation of immunoglobulin production	1/90	45/18866	0.193811	0.403598	0.37594	TGFB1	1	1	90	45	18866	4.78228
GO:0032924	activin receptor signaling pathway	1/90	45/18866	0.193811	0.403598	0.37594	INHBA	1	1	90	45	18866	4.78228
GO:0045429	positive regulation of nitric oxide biosynthetic process	1/90	45/18866	0.193811	0.403598	0.37594	DDAH1	1	1	90	45	18866	4.78228
GO:0045616	regulation of keratinocyte differentiation	1/90	45/18866	0.193811	0.403598	0.37594	ERRFI1	1	1	90	45	18866	4.78228
GO:0045911	positive regulation of DNA recombination	1/90	45/18866	0.193811	0.403598	0.37594	TGFB1	1	1	90	45	18866	4.78228
GO:0046839	phospholipid dephosphorylation	1/90	45/18866	0.193811	0.403598	0.37594	MTMR2	1	1	90	45	18866	4.78228
GO:0051204	protein insertion into mitochondrial membrane	1/90	45/18866	0.193811	0.403598	0.37594	YWHAH	1	1	90	45	18866	4.78228
GO:0051293	establishment of spindle localization	1/90	45/18866	0.193811	0.403598	0.37594	MAP4	1	1	90	45	18866	4.78228
GO:1901028	regulation of mitochondrial outer membrane permeabilization involved in apoptotic signaling pathway	1/90	45/18866	0.193811	0.403598	0.37594	YWHAH	1	1	90	45	18866	4.78228
GO:2000241	regulation of reproductive process	2/90	170/18866	0.194677	0.404742	0.377004	INHBA/PHLDA2	2	2	90	170	18866	2.51697
GO:0030856	regulation of epithelial cell differentiation	2/90	171/18866	0.196407	0.404742	0.377004	ERRFI1/VCL	2	2	90	171	18866	2.50209
GO:0001667	ameboidal-type cell migration	4/90	481/18866	0.197325	0.404742	0.377004	ARF6/CDH13/PKN1/TGFB1	4	4	90	481	18866	1.78423
GO:0043087	regulation of GTPase activity	4/90	481/18866	0.197325	0.404742	0.377004	ARL2/ERRFI1/RGS16/RIN1	4	4	90	481	18866	1.78423
GO:0007019	microtubule depolymerization	1/90	46/18866	0.197666	0.404742	0.377004	MAP1A	1	1	90	46	18866	4.67593
GO:0010761	fibroblast migration	1/90	46/18866	0.197666	0.404742	0.377004	TGFB1	1	1	90	46	18866	4.67593
GO:0031641	regulation of myelination	1/90	46/18866	0.197666	0.404742	0.377004	MTMR2	1	1	90	46	18866	4.67593
GO:0032570	response to progesterone	1/90	46/18866	0.197666	0.404742	0.377004	TGFB1	1	1	90	46	18866	4.67593
GO:0032692	negative regulation of interleukin-1 production	1/90	46/18866	0.197666	0.404742	0.377004	ERRFI1	1	1	90	46	18866	4.67593
GO:0035987	endodermal cell differentiation	1/90	46/18866	0.197666	0.404742	0.377004	INHBA	1	1	90	46	18866	4.67593
GO:0051489	regulation of filopodium assembly	1/90	46/18866	0.197666	0.404742	0.377004	ARF6	1	1	90	46	18866	4.67593
GO:0061028	establishment of endothelial barrier	1/90	46/18866	0.197666	0.404742	0.377004	VCL	1	1	90	46	18866	4.67593
GO:1904407	positive regulation of nitric oxide metabolic process	1/90	46/18866	0.197666	0.404742	0.377004	DDAH1	1	1	90	46	18866	4.67593
GO:0002244	hematopoietic progenitor cell differentiation	2/90	172/18866	0.198138	0.404742	0.377004	INHBA/TGFB1	2	2	90	172	18866	2.48724
GO:0006022	aminoglycan metabolic process	2/90	172/18866	0.198138	0.404742	0.377004	CHPF/TGFB1	2	2	90	172	18866	2.48724
GO:0050714	positive regulation of protein secretion	2/90	172/18866	0.198138	0.404742	0.377004	ARF6/TGFB1	2	2	90	172	18866	2.48724
GO:1990138	neuron projection extension	2/90	172/18866	0.198138	0.404742	0.377004	TNFRSF12A/VCL	2	2	90	172	18866	2.48724
GO:0051051	negative regulation of transport	4/90	483/18866	0.19928	0.404742	0.377004	ARF6/INHBA/MTMR2/PIM3	4	4	90	483	18866	1.77659
GO:0009152	purine ribonucleotide biosynthetic process	2/90	173/18866	0.199872	0.404742	0.377004	GUK1/TGFB1	2	2	90	173	18866	2.47256
GO:0048660	regulation of smooth muscle cell proliferation	2/90	173/18866	0.199872	0.404742	0.377004	CDH13/NOTCH3	2	2	90	173	18866	2.47256
GO:0099173	postsynapse organization	2/90	173/18866	0.199872	0.404742	0.377004	ARF6/MTMR2	2	2	90	173	18866	2.47256
GO:0009914	hormone transport	3/90	323/18866	0.200167	0.404742	0.377004	ARL2/INHBA/PIM3	3	3	90	323	18866	1.98869
GO:0006953	acute-phase response	1/90	47/18866	0.201503	0.404742	0.377004	SIGIRR	1	1	90	47	18866	4.57412
GO:0008542	visual learning	1/90	47/18866	0.201503	0.404742	0.377004	IFT20	1	1	90	47	18866	4.57412
GO:0022602	ovulation cycle process	1/90	47/18866	0.201503	0.404742	0.377004	INHBA	1	1	90	47	18866	4.57412
GO:0032480	negative regulation of type I interferon production	1/90	47/18866	0.201503	0.404742	0.377004	ISG15	1	1	90	47	18866	4.57412
GO:0042551	neuron maturation	1/90	47/18866	0.201503	0.404742	0.377004	NTN4	1	1	90	47	18866	4.57412
GO:0043268	positive regulation of potassium ion transport	1/90	47/18866	0.201503	0.404742	0.377004	ATP1B3	1	1	90	47	18866	4.57412
GO:0044088	regulation of vacuole organization	1/90	47/18866	0.201503	0.404742	0.377004	IFT20	1	1	90	47	18866	4.57412
GO:0060986	endocrine hormone secretion	1/90	47/18866	0.201503	0.404742	0.377004	INHBA	1	1	90	47	18866	4.57412
GO:0070849	response to epidermal growth factor	1/90	47/18866	0.201503	0.404742	0.377004	ERRFI1	1	1	90	47	18866	4.57412
GO:0030833	regulation of actin filament polymerization	2/90	174/18866	0.201608	0.404742	0.377004	ARF6/MYO1C	2	2	90	174	18866	2.45806
GO:0007269	neurotransmitter secretion	2/90	175/18866	0.203345	0.404742	0.377004	CASK/STX2	2	2	90	175	18866	2.44372
GO:0010921	regulation of phosphatase activity	2/90	175/18866	0.203345	0.404742	0.377004	PPP1R14B/RCAN1	2	2	90	175	18866	2.44372
GO:0048659	smooth muscle cell proliferation	2/90	175/18866	0.203345	0.404742	0.377004	CDH13/NOTCH3	2	2	90	175	18866	2.44372
GO:0050680	negative regulation of epithelial cell proliferation	2/90	175/18866	0.203345	0.404742	0.377004	CASK/TGFB1	2	2	90	175	18866	2.44372
GO:0099643	signal release from synapse	2/90	175/18866	0.203345	0.404742	0.377004	CASK/STX2	2	2	90	175	18866	2.44372
GO:0010634	positive regulation of epithelial cell migration	2/90	176/18866	0.205085	0.404742	0.377004	ARF6/TGFB1	2	2	90	176	18866	2.42961
GO:0034765	regulation of ion transmembrane transport	4/90	489/18866	0.20518	0.404742	0.377004	ATP1B3/COX17/FXYD6/YWHAH	4	4	90	489	18866	1.75404
GO:0008089	anterograde axonal transport	1/90	48/18866	0.205322	0.404742	0.377004	MAP1A	1	1	90	48	18866	4.47716
GO:0008206	bile acid metabolic process	1/90	48/18866	0.205322	0.404742	0.377004	HSD3B7	1	1	90	48	18866	4.47716
GO:0010799	regulation of peptidyl-threonine phosphorylation	1/90	48/18866	0.205322	0.404742	0.377004	TGFB1	1	1	90	48	18866	4.47716
GO:0031952	regulation of protein autophosphorylation	1/90	48/18866	0.205322	0.404742	0.377004	ERRFI1	1	1	90	48	18866	4.47716
GO:0035088	establishment or maintenance of apical/basal cell polarity	1/90	48/18866	0.205322	0.404742	0.377004	IFT20	1	1	90	48	18866	4.47716
GO:0042461	photoreceptor cell development	1/90	48/18866	0.205322	0.404742	0.377004	IFT20	1	1	90	48	18866	4.47716
GO:0045601	regulation of endothelial cell differentiation	1/90	48/18866	0.205322	0.404742	0.377004	VCL	1	1	90	48	18866	4.47716
GO:0055010	ventricular cardiac muscle tissue morphogenesis	1/90	48/18866	0.205322	0.404742	0.377004	TGFB1	1	1	90	48	18866	4.47716
GO:0060324	face development	1/90	48/18866	0.205322	0.404742	0.377004	TIPARP	1	1	90	48	18866	4.47716
GO:0061245	establishment or maintenance of bipolar cell polarity	1/90	48/18866	0.205322	0.404742	0.377004	IFT20	1	1	90	48	18866	4.47716
GO:0090382	phagosome maturation	1/90	48/18866	0.205322	0.404742	0.377004	ATP6V0B	1	1	90	48	18866	4.47716
GO:1990573	potassium ion import across plasma membrane	1/90	48/18866	0.205322	0.404742	0.377004	ATP1B3	1	1	90	48	18866	4.47716
GO:2001239	regulation of extrinsic apoptotic signaling pathway in absence of ligand	1/90	48/18866	0.205322	0.404742	0.377004	INHBA	1	1	90	48	18866	4.47716
GO:0042113	B cell activation	3/90	328/18866	0.206296	0.405162	0.377396	INHBA/PKN1/TGFB1	3	3	90	328	18866	1.95757
GO:0030324	lung development	2/90	177/18866	0.206826	0.405162	0.377396	ERRFI1/TNC	2	2	90	177	18866	2.41566
GO:0072503	cellular divalent inorganic cation homeostasis	4/90	492/18866	0.20815	0.405162	0.377396	ANXA7/GNB1/KCTD17/SLC39A14	4	4	90	492	18866	1.74297
GO:0051260	protein homooligomerization	2/90	178/18866	0.208568	0.405162	0.377396	KCTD11/KCTD17	2	2	90	178	18866	2.40186
GO:0010171	body morphogenesis	1/90	49/18866	0.209123	0.405162	0.377396	TIPARP	1	1	90	49	18866	4.38331
GO:0030850	prostate gland development	1/90	49/18866	0.209123	0.405162	0.377396	TNC	1	1	90	49	18866	4.38331
GO:0034260	negative regulation of GTPase activity	1/90	49/18866	0.209123	0.405162	0.377396	ARL2	1	1	90	49	18866	4.38331
GO:0035196	production of miRNAs involved in gene silencing by miRNA	1/90	49/18866	0.209123	0.405162	0.377396	TGFB1	1	1	90	49	18866	4.38331
GO:0042059	negative regulation of epidermal growth factor receptor signaling pathway	1/90	49/18866	0.209123	0.405162	0.377396	ERRFI1	1	1	90	49	18866	4.38331
GO:0042149	cellular response to glucose starvation	1/90	49/18866	0.209123	0.405162	0.377396	HIGD1A	1	1	90	49	18866	4.38331
GO:0048641	regulation of skeletal muscle tissue development	1/90	49/18866	0.209123	0.405162	0.377396	TGFB1	1	1	90	49	18866	4.38331
GO:0086009	membrane repolarization	1/90	49/18866	0.209123	0.405162	0.377396	ATP1B3	1	1	90	49	18866	4.38331
GO:0090151	establishment of protein localization to mitochondrial membrane	1/90	49/18866	0.209123	0.405162	0.377396	YWHAH	1	1	90	49	18866	4.38331
GO:0090199	regulation of release of cytochrome c from mitochondria	1/90	49/18866	0.209123	0.405162	0.377396	HIGD1A	1	1	90	49	18866	4.38331
GO:0097720	calcineurin-mediated signaling	1/90	49/18866	0.209123	0.405162	0.377396	RCAN1	1	1	90	49	18866	4.38331
GO:1990090	cellular response to nerve growth factor stimulus	1/90	49/18866	0.209123	0.405162	0.377396	ARF6	1	1	90	49	18866	4.38331
GO:2000059	negative regulation of ubiquitin-dependent protein catabolic process	1/90	49/18866	0.209123	0.405162	0.377396	MAP1A	1	1	90	49	18866	4.38331
GO:0048469	cell maturation	2/90	179/18866	0.210312	0.407056	0.37916	FAM20C/NTN4	2	2	90	179	18866	2.38785
GO:0008202	steroid metabolic process	3/90	332/18866	0.211231	0.408423	0.380433	HSD3B7/TIPARP/YWHAH	3	3	90	332	18866	1.93336
GO:0007528	neuromuscular junction development	1/90	50/18866	0.212905	0.409188	0.381146	TNC	1	1	90	50	18866	4.29351
GO:0032456	endocytic recycling	1/90	50/18866	0.212905	0.409188	0.381146	ARF6	1	1	90	50	18866	4.29351
GO:0051653	spindle localization	1/90	50/18866	0.212905	0.409188	0.381146	MAP4	1	1	90	50	18866	4.29351
GO:0099054	presynapse assembly	1/90	50/18866	0.212905	0.409188	0.381146	ARF6	1	1	90	50	18866	4.29351
GO:1903727	positive regulation of phospholipid metabolic process	1/90	50/18866	0.212905	0.409188	0.381146	TGFB1	1	1	90	50	18866	4.29351
GO:2000725	regulation of cardiac muscle cell differentiation	1/90	50/18866	0.212905	0.409188	0.381146	TGFB1	1	1	90	50	18866	4.29351
GO:0030323	respiratory tube development	2/90	181/18866	0.213805	0.409687	0.38161	ERRFI1/TNC	2	2	90	181	18866	2.36097
GO:0045619	regulation of lymphocyte differentiation	2/90	181/18866	0.213805	0.409687	0.38161	FBXO7/INHBA	2	2	90	181	18866	2.36097
GO:0050796	regulation of insulin secretion	2/90	181/18866	0.213805	0.409687	0.38161	ARL2/PIM3	2	2	90	181	18866	2.36097
GO:0002204	somatic recombination of immunoglobulin genes involved in immune response	1/90	51/18866	0.21667	0.410668	0.382525	TGFB1	1	1	90	51	18866	4.2074
GO:0002208	somatic diversification of immunoglobulins involved in immune response	1/90	51/18866	0.21667	0.410668	0.382525	TGFB1	1	1	90	51	18866	4.2074
GO:0002762	negative regulation of myeloid leukocyte differentiation	1/90	51/18866	0.21667	0.410668	0.382525	INHBA	1	1	90	51	18866	4.2074
GO:0021879	forebrain neuron differentiation	1/90	51/18866	0.21667	0.410668	0.382525	INHBA	1	1	90	51	18866	4.2074
GO:0031113	regulation of microtubule polymerization	1/90	51/18866	0.21667	0.410668	0.382525	ARL2	1	1	90	51	18866	4.2074
GO:0038084	vascular endothelial growth factor signaling pathway	1/90	51/18866	0.21667	0.410668	0.382525	MYO1C	1	1	90	51	18866	4.2074
GO:0045190	isotype switching	1/90	51/18866	0.21667	0.410668	0.382525	TGFB1	1	1	90	51	18866	4.2074
GO:0045912	negative regulation of carbohydrate metabolic process	1/90	51/18866	0.21667	0.410668	0.382525	TGFB1	1	1	90	51	18866	4.2074
GO:0048146	positive regulation of fibroblast proliferation	1/90	51/18866	0.21667	0.410668	0.382525	AQP1	1	1	90	51	18866	4.2074
GO:0090102	cochlea development	1/90	51/18866	0.21667	0.410668	0.382525	IFT20	1	1	90	51	18866	4.2074
GO:1902893	regulation of pri-miRNA transcription by RNA polymerase II	1/90	51/18866	0.21667	0.410668	0.382525	TGFB1	1	1	90	51	18866	4.2074
GO:0030177	positive regulation of Wnt signaling pathway	2/90	183/18866	0.217304	0.411057	0.382887	DIXDC1/TGFB1	2	2	90	183	18866	2.33467
GO:1903034	regulation of response to wounding	2/90	183/18866	0.217304	0.411057	0.382887	CASK/TNFRSF12A	2	2	90	183	18866	2.33467
GO:0006611	protein export from nucleus	2/90	184/18866	0.219055	0.412879	0.384584	EIF5A/TGFB1	2	2	90	184	18866	2.32173
GO:0022900	electron transport chain	2/90	184/18866	0.219055	0.412879	0.384584	CYCS/NDUFA4L2	2	2	90	184	18866	2.32173
GO:0060070	canonical Wnt signaling pathway	3/90	339/18866	0.21993	0.412879	0.384584	DIXDC1/IFT20/TGFB1	3	3	90	339	18866	1.89238
GO:0003179	heart valve morphogenesis	1/90	52/18866	0.220417	0.412879	0.384584	TGFB1	1	1	90	52	18866	4.1247
GO:0031103	axon regeneration	1/90	52/18866	0.220417	0.412879	0.384584	TNC	1	1	90	52	18866	4.1247
GO:0050999	regulation of nitric-oxide synthase activity	1/90	52/18866	0.220417	0.412879	0.384584	DDAH1	1	1	90	52	18866	4.1247
GO:0055078	sodium ion homeostasis	1/90	52/18866	0.220417	0.412879	0.384584	ATP1B3	1	1	90	52	18866	4.1247
GO:0060425	lung morphogenesis	1/90	52/18866	0.220417	0.412879	0.384584	TNC	1	1	90	52	18866	4.1247
GO:1990089	response to nerve growth factor	1/90	52/18866	0.220417	0.412879	0.384584	ARF6	1	1	90	52	18866	4.1247
GO:2000677	regulation of transcription regulatory region DNA binding	1/90	52/18866	0.220417	0.412879	0.384584	TGFB1	1	1	90	52	18866	4.1247
GO:2000045	regulation of G1/S transition of mitotic cell cycle	2/90	185/18866	0.220808	0.413207	0.38489	CDK2AP2/FBXO7	2	2	90	185	18866	2.30893
GO:0045930	negative regulation of mitotic cell cycle	3/90	341/18866	0.222429	0.415679	0.387192	CDK2AP2/FBXO7/TGFB1	3	3	90	341	18866	1.88099
GO:0009260	ribonucleotide biosynthetic process	2/90	186/18866	0.222562	0.415679	0.387192	GUK1/TGFB1	2	2	90	186	18866	2.29627
GO:0043405	regulation of MAP kinase activity	3/90	342/18866	0.223681	0.415722	0.387232	MAPKAPK3/PKN1/TGFB1	3	3	90	342	18866	1.87535
GO:0007632	visual behavior	1/90	53/18866	0.224146	0.415722	0.387232	IFT20	1	1	90	53	18866	4.04513
GO:0042073	intraciliary transport	1/90	53/18866	0.224146	0.415722	0.387232	IFT20	1	1	90	53	18866	4.04513
GO:0045661	regulation of myoblast differentiation	1/90	53/18866	0.224146	0.415722	0.387232	TGFB1	1	1	90	53	18866	4.04513
GO:0061614	pri-miRNA transcription by RNA polymerase II	1/90	53/18866	0.224146	0.415722	0.387232	TGFB1	1	1	90	53	18866	4.04513
GO:0071320	cellular response to cAMP	1/90	53/18866	0.224146	0.415722	0.387232	AQP1	1	1	90	53	18866	4.04513
GO:0099172	presynapse organization	1/90	53/18866	0.224146	0.415722	0.387232	ARF6	1	1	90	53	18866	4.04513
GO:0061138	morphogenesis of a branching epithelium	2/90	187/18866	0.224317	0.415722	0.387232	NTN4/TNC	2	2	90	187	18866	2.28374
GO:0007596	blood coagulation	3/90	343/18866	0.224934	0.416465	0.387924	F5/GNB1/VCL	3	3	90	343	18866	1.86974
GO:0006754	ATP biosynthetic process	1/90	54/18866	0.227858	0.419811	0.391041	TGFB1	1	1	90	54	18866	3.96865
GO:0031050	dsRNA processing	1/90	54/18866	0.227858	0.419811	0.391041	TGFB1	1	1	90	54	18866	3.96865
GO:0070918	production of small RNA involved in gene silencing by RNA	1/90	54/18866	0.227858	0.419811	0.391041	TGFB1	1	1	90	54	18866	3.96865
GO:1901185	negative regulation of ERBB signaling pathway	1/90	54/18866	0.227858	0.419811	0.391041	ERRFI1	1	1	90	54	18866	3.96865
GO:0003018	vascular process in circulatory system	2/90	190/18866	0.229588	0.419811	0.391041	DDAH1/TGFB1	2	2	90	190	18866	2.24695
GO:0008064	regulation of actin polymerization or depolymerization	2/90	190/18866	0.229588	0.419811	0.391041	ARF6/MYO1C	2	2	90	190	18866	2.24695
GO:0051048	negative regulation of secretion	2/90	190/18866	0.229588	0.419811	0.391041	INHBA/PIM3	2	2	90	190	18866	2.24695
GO:0099111	microtubule-based transport	2/90	190/18866	0.229588	0.419811	0.391041	IFT20/MAP1A	2	2	90	190	18866	2.24695
GO:0030832	regulation of actin filament length	2/90	191/18866	0.231347	0.419811	0.391041	ARF6/MYO1C	2	2	90	191	18866	2.23494
GO:0001706	endoderm formation	1/90	55/18866	0.231552	0.419811	0.391041	INHBA	1	1	90	55	18866	3.89497
GO:0001954	positive regulation of cell-matrix adhesion	1/90	55/18866	0.231552	0.419811	0.391041	CDH13	1	1	90	55	18866	3.89497
GO:0003229	ventricular cardiac muscle tissue development	1/90	55/18866	0.231552	0.419811	0.391041	TGFB1	1	1	90	55	18866	3.89497
GO:0014888	striated muscle adaptation	1/90	55/18866	0.231552	0.419811	0.391041	ERRFI1	1	1	90	55	18866	3.89497
GO:0022029	telencephalon cell migration	1/90	55/18866	0.231552	0.419811	0.391041	DIXDC1	1	1	90	55	18866	3.89497
GO:0030199	collagen fibril organization	1/90	55/18866	0.231552	0.419811	0.391041	TNXB	1	1	90	55	18866	3.89497
GO:0032781	positive regulation of ATPase activity	1/90	55/18866	0.231552	0.419811	0.391041	ATP1B3	1	1	90	55	18866	3.89497
GO:0046164	alcohol catabolic process	1/90	55/18866	0.231552	0.419811	0.391041	MTMR2	1	1	90	55	18866	3.89497
GO:0050879	multicellular organismal movement	1/90	55/18866	0.231552	0.419811	0.391041	MAP1A	1	1	90	55	18866	3.89497
GO:0050881	musculoskeletal movement	1/90	55/18866	0.231552	0.419811	0.391041	MAP1A	1	1	90	55	18866	3.89497
GO:0051353	positive regulation of oxidoreductase activity	1/90	55/18866	0.231552	0.419811	0.391041	COX17	1	1	90	55	18866	3.89497
GO:0051452	intracellular pH reduction	1/90	55/18866	0.231552	0.419811	0.391041	ATP6V0B	1	1	90	55	18866	3.89497
GO:0097345	mitochondrial outer membrane permeabilization	1/90	55/18866	0.231552	0.419811	0.391041	YWHAH	1	1	90	55	18866	3.89497
GO:0009615	response to virus	3/90	349/18866	0.232484	0.420706	0.391874	BATF3/IFIT3/ISG15	3	3	90	349	18866	1.83676
GO:0050817	coagulation	3/90	349/18866	0.232484	0.420706	0.391874	F5/GNB1/VCL	3	3	90	349	18866	1.83676
GO:0002793	positive regulation of peptide secretion	2/90	193/18866	0.234868	0.421699	0.392799	ARF6/TGFB1	2	2	90	193	18866	2.21119
GO:0030041	actin filament polymerization	2/90	193/18866	0.234868	0.421699	0.392799	ARF6/MYO1C	2	2	90	193	18866	2.21119
GO:0002712	regulation of B cell mediated immunity	1/90	56/18866	0.235229	0.421699	0.392799	TGFB1	1	1	90	56	18866	3.82398
GO:0002889	regulation of immunoglobulin mediated immune response	1/90	56/18866	0.235229	0.421699	0.392799	TGFB1	1	1	90	56	18866	3.82398
GO:0016447	somatic recombination of immunoglobulin gene segments	1/90	56/18866	0.235229	0.421699	0.392799	TGFB1	1	1	90	56	18866	3.82398
GO:0031529	ruffle organization	1/90	56/18866	0.235229	0.421699	0.392799	ARF6	1	1	90	56	18866	3.82398
GO:0050732	negative regulation of peptidyl-tyrosine phosphorylation	1/90	56/18866	0.235229	0.421699	0.392799	ERRFI1	1	1	90	56	18866	3.82398
GO:0060563	neuroepithelial cell differentiation	1/90	56/18866	0.235229	0.421699	0.392799	FAM20C	1	1	90	56	18866	3.82398
GO:0060688	regulation of morphogenesis of a branching structure	1/90	56/18866	0.235229	0.421699	0.392799	NTN4	1	1	90	56	18866	3.82398
GO:1905515	non-motile cilium assembly	1/90	56/18866	0.235229	0.421699	0.392799	MAP4	1	1	90	56	18866	3.82398
GO:0046390	ribose phosphate biosynthetic process	2/90	194/18866	0.23663	0.42342	0.394403	GUK1/TGFB1	2	2	90	194	18866	2.19981
GO:0046578	regulation of Ras protein signal transduction	2/90	194/18866	0.23663	0.42342	0.394403	ARF6/LRRC59	2	2	90	194	18866	2.19981
GO:0001541	ovarian follicle development	1/90	57/18866	0.238888	0.425083	0.395952	INHBA	1	1	90	57	18866	3.75555
GO:0002090	regulation of receptor internalization	1/90	57/18866	0.238888	0.425083	0.395952	MTMR2	1	1	90	57	18866	3.75555
GO:0030520	intracellular estrogen receptor signaling pathway	1/90	57/18866	0.238888	0.425083	0.395952	LBH	1	1	90	57	18866	3.75555
GO:0046148	pigment biosynthetic process	1/90	57/18866	0.238888	0.425083	0.395952	SLC25A39	1	1	90	57	18866	3.75555
GO:0048016	inositol phosphate-mediated signaling	1/90	57/18866	0.238888	0.425083	0.395952	RCAN1	1	1	90	57	18866	3.75555
GO:0061178	regulation of insulin secretion involved in cellular response to glucose stimulus	1/90	57/18866	0.238888	0.425083	0.395952	PIM3	1	1	90	57	18866	3.75555
GO:0071897	DNA biosynthetic process	2/90	196/18866	0.240156	0.426944	0.397686	ISG15/POLD4	2	2	90	196	18866	2.17684
GO:0006164	purine nucleotide biosynthetic process	2/90	197/18866	0.24192	0.427209	0.397932	GUK1/TGFB1	2	2	90	197	18866	2.16554
GO:0048839	inner ear development	2/90	197/18866	0.24192	0.427209	0.397932	GJB6/IFT20	2	2	90	197	18866	2.16554
GO:0051216	cartilage development	2/90	197/18866	0.24192	0.427209	0.397932	SLC39A14/TGFB1	2	2	90	197	18866	2.16554
GO:0021885	forebrain cell migration	1/90	58/18866	0.24253	0.427209	0.397932	DIXDC1	1	1	90	58	18866	3.68955
GO:0035306	positive regulation of dephosphorylation	1/90	58/18866	0.24253	0.427209	0.397932	TGFB1	1	1	90	58	18866	3.68955
GO:0043551	regulation of phosphatidylinositol 3-kinase activity	1/90	58/18866	0.24253	0.427209	0.397932	TGFB1	1	1	90	58	18866	3.68955
GO:0045851	pH reduction	1/90	58/18866	0.24253	0.427209	0.397932	ATP6V0B	1	1	90	58	18866	3.68955
GO:1900408	negative regulation of cellular response to oxidative stress	1/90	58/18866	0.24253	0.427209	0.397932	FBXO7	1	1	90	58	18866	3.68955
GO:1903202	negative regulation of oxidative stress-induced cell death	1/90	58/18866	0.24253	0.427209	0.397932	FBXO7	1	1	90	58	18866	3.68955
GO:1903749	positive regulation of establishment of protein localization to mitochondrion	1/90	58/18866	0.24253	0.427209	0.397932	YWHAH	1	1	90	58	18866	3.68955
GO:0043112	receptor metabolic process	2/90	198/18866	0.243685	0.42885	0.39946	MTMR2/TGFB1	2	2	90	198	18866	2.15436
GO:0010659	cardiac muscle cell apoptotic process	1/90	59/18866	0.246154	0.430331	0.40084	GNB1	1	1	90	59	18866	3.62586
GO:0031102	neuron projection regeneration	1/90	59/18866	0.246154	0.430331	0.40084	TNC	1	1	90	59	18866	3.62586
GO:0042306	regulation of protein import into nucleus	1/90	59/18866	0.246154	0.430331	0.40084	TGFB1	1	1	90	59	18866	3.62586
GO:0045815	positive regulation of gene expression, epigenetic	1/90	59/18866	0.246154	0.430331	0.40084	MYO1C	1	1	90	59	18866	3.62586
GO:0060113	inner ear receptor cell differentiation	1/90	59/18866	0.246154	0.430331	0.40084	IFT20	1	1	90	59	18866	3.62586
GO:0098930	axonal transport	1/90	59/18866	0.246154	0.430331	0.40084	MAP1A	1	1	90	59	18866	3.62586
GO:1901799	negative regulation of proteasomal protein catabolic process	1/90	59/18866	0.246154	0.430331	0.40084	MAP1A	1	1	90	59	18866	3.62586
GO:0032956	regulation of actin cytoskeleton organization	3/90	360/18866	0.246443	0.430331	0.40084	ARF6/DIXDC1/MYO1C	3	3	90	360	18866	1.77902
GO:0009755	hormone-mediated signaling pathway	2/90	200/18866	0.247216	0.430331	0.40084	LBH/YWHAH	2	2	90	200	18866	2.13235
GO:0050657	nucleic acid transport	2/90	200/18866	0.247216	0.430331	0.40084	EIF5A/MYO1C	2	2	90	200	18866	2.13235
GO:0050658	RNA transport	2/90	200/18866	0.247216	0.430331	0.40084	EIF5A/MYO1C	2	2	90	200	18866	2.13235
GO:2000377	regulation of reactive oxygen species metabolic process	2/90	200/18866	0.247216	0.430331	0.40084	DDAH1/TGFB1	2	2	90	200	18866	2.13235
GO:0001763	morphogenesis of a branching structure	2/90	201/18866	0.248982	0.430856	0.401329	NTN4/TNC	2	2	90	201	18866	2.12152
GO:0006936	muscle contraction	3/90	362/18866	0.248996	0.430856	0.401329	TPM3/TPM4/VCL	3	3	90	362	18866	1.76892
GO:0001836	release of cytochrome c from mitochondria	1/90	60/18866	0.249762	0.430856	0.401329	HIGD1A	1	1	90	60	18866	3.56436
GO:0010823	negative regulation of mitochondrion organization	1/90	60/18866	0.249762	0.430856	0.401329	HIGD1A	1	1	90	60	18866	3.56436
GO:0030865	cortical cytoskeleton organization	1/90	60/18866	0.249762	0.430856	0.401329	ARF6	1	1	90	60	18866	3.56436
GO:0032515	negative regulation of phosphoprotein phosphatase activity	1/90	60/18866	0.249762	0.430856	0.401329	PPP1R14B	1	1	90	60	18866	3.56436
GO:0033260	nuclear DNA replication	1/90	60/18866	0.249762	0.430856	0.401329	POLD4	1	1	90	60	18866	3.56436
GO:0043388	positive regulation of DNA binding	1/90	60/18866	0.249762	0.430856	0.401329	TGFB1	1	1	90	60	18866	3.56436
GO:1902883	negative regulation of response to oxidative stress	1/90	60/18866	0.249762	0.430856	0.401329	FBXO7	1	1	90	60	18866	3.56436
GO:1903428	positive regulation of reactive oxygen species biosynthetic process	1/90	60/18866	0.249762	0.430856	0.401329	DDAH1	1	1	90	60	18866	3.56436
GO:0051236	establishment of RNA localization	2/90	203/18866	0.252516	0.431238	0.401685	EIF5A/MYO1C	2	2	90	203	18866	2.10018
GO:0002381	immunoglobulin production involved in immunoglobulin mediated immune response	1/90	61/18866	0.253352	0.431238	0.401685	TGFB1	1	1	90	61	18866	3.50419
GO:0003170	heart valve development	1/90	61/18866	0.253352	0.431238	0.401685	TGFB1	1	1	90	61	18866	3.50419
GO:0006027	glycosaminoglycan catabolic process	1/90	61/18866	0.253352	0.431238	0.401685	TGFB1	1	1	90	61	18866	3.50419
GO:0010574	regulation of vascular endothelial growth factor production	1/90	61/18866	0.253352	0.431238	0.401685	TGFB1	1	1	90	61	18866	3.50419
GO:0010658	striated muscle cell apoptotic process	1/90	61/18866	0.253352	0.431238	0.401685	GNB1	1	1	90	61	18866	3.50419
GO:0021872	forebrain generation of neurons	1/90	61/18866	0.253352	0.431238	0.401685	INHBA	1	1	90	61	18866	3.50419
GO:0033013	tetrapyrrole metabolic process	1/90	61/18866	0.253352	0.431238	0.401685	SLC25A39	1	1	90	61	18866	3.50419
GO:0033619	membrane protein proteolysis	1/90	61/18866	0.253352	0.431238	0.401685	TGFB1	1	1	90	61	18866	3.50419
GO:0045071	negative regulation of viral genome replication	1/90	61/18866	0.253352	0.431238	0.401685	ISG15	1	1	90	61	18866	3.50419
GO:0045843	negative regulation of striated muscle tissue development	1/90	61/18866	0.253352	0.431238	0.401685	TGFB1	1	1	90	61	18866	3.50419
GO:0046847	filopodium assembly	1/90	61/18866	0.253352	0.431238	0.401685	ARF6	1	1	90	61	18866	3.50419
GO:0061512	protein localization to cilium	1/90	61/18866	0.253352	0.431238	0.401685	IFT20	1	1	90	61	18866	3.50419
GO:1902110	positive regulation of mitochondrial membrane permeability involved in apoptotic process	1/90	61/18866	0.253352	0.431238	0.401685	YWHAH	1	1	90	61	18866	3.50419
GO:1903078	positive regulation of protein localization to plasma membrane	1/90	61/18866	0.253352	0.431238	0.401685	ARF6	1	1	90	61	18866	3.50419
GO:0051168	nuclear export	2/90	204/18866	0.254284	0.431676	0.402093	EIF5A/TGFB1	2	2	90	204	18866	2.08967
GO:0060348	bone development	2/90	204/18866	0.254284	0.431676	0.402093	FAM20C/TTC9	2	2	90	204	18866	2.08967
GO:0060541	respiratory system development	2/90	204/18866	0.254284	0.431676	0.402093	ERRFI1/TNC	2	2	90	204	18866	2.08967
GO:0007018	microtubule-based movement	3/90	368/18866	0.25668	0.432338	0.40271	IFT20/MAP1A/MAP4	3	3	90	368	18866	1.73928
GO:0002260	lymphocyte homeostasis	1/90	62/18866	0.256926	0.432338	0.40271	PKN1	1	1	90	62	18866	3.44678
GO:0030888	regulation of B cell proliferation	1/90	62/18866	0.256926	0.432338	0.40271	PKN1	1	1	90	62	18866	3.44678
GO:0048635	negative regulation of muscle organ development	1/90	62/18866	0.256926	0.432338	0.40271	TGFB1	1	1	90	62	18866	3.44678
GO:0048857	neural nucleus development	1/90	62/18866	0.256926	0.432338	0.40271	YWHAH	1	1	90	62	18866	3.44678
GO:0051851	modulation by host of symbiont process	1/90	62/18866	0.256926	0.432338	0.40271	AQP1	1	1	90	62	18866	3.44678
GO:0055025	positive regulation of cardiac muscle tissue development	1/90	62/18866	0.256926	0.432338	0.40271	TGFB1	1	1	90	62	18866	3.44678
GO:0070527	platelet aggregation	1/90	62/18866	0.256926	0.432338	0.40271	VCL	1	1	90	62	18866	3.44678
GO:0140115	export across plasma membrane	1/90	62/18866	0.256926	0.432338	0.40271	ATP1B3	1	1	90	62	18866	3.44678
GO:1904589	regulation of protein import	1/90	62/18866	0.256926	0.432338	0.40271	TGFB1	1	1	90	62	18866	3.44678
GO:0035637	multicellular organismal signaling	2/90	206/18866	0.25782	0.433084	0.403404	ATP1B3/FXYD6	2	2	90	206	18866	2.06896
GO:1902806	regulation of cell cycle G1/S phase transition	2/90	206/18866	0.25782	0.433084	0.403404	CDK2AP2/FBXO7	2	2	90	206	18866	2.06896
GO:0032613	interleukin-10 production	1/90	63/18866	0.260482	0.435271	0.405441	ISG15	1	1	90	63	18866	3.39101
GO:0046530	photoreceptor cell differentiation	1/90	63/18866	0.260482	0.435271	0.405441	IFT20	1	1	90	63	18866	3.39101
GO:0051893	regulation of focal adhesion assembly	1/90	63/18866	0.260482	0.435271	0.405441	VCL	1	1	90	63	18866	3.39101
GO:0055008	cardiac muscle tissue morphogenesis	1/90	63/18866	0.260482	0.435271	0.405441	TGFB1	1	1	90	63	18866	3.39101
GO:0090109	regulation of cell-substrate junction assembly	1/90	63/18866	0.260482	0.435271	0.405441	VCL	1	1	90	63	18866	3.39101
GO:1902686	mitochondrial outer membrane permeabilization involved in programmed cell death	1/90	63/18866	0.260482	0.435271	0.405441	YWHAH	1	1	90	63	18866	3.39101
GO:0045766	positive regulation of angiogenesis	2/90	208/18866	0.261357	0.435974	0.406096	DDAH1/AQP1	2	2	90	208	18866	2.04865
GO:0072522	purine-containing compound biosynthetic process	2/90	208/18866	0.261357	0.435974	0.406096	GUK1/TGFB1	2	2	90	208	18866	2.04865
GO:0009612	response to mechanical stimulus	2/90	209/18866	0.263126	0.436593	0.406673	TNC/AQP1	2	2	90	209	18866	2.03853
GO:0001885	endothelial cell development	1/90	64/18866	0.264022	0.436593	0.406673	VCL	1	1	90	64	18866	3.33701
GO:0002437	inflammatory response to antigenic stimulus	1/90	64/18866	0.264022	0.436593	0.406673	CD68	1	1	90	64	18866	3.33701
GO:0030166	proteoglycan biosynthetic process	1/90	64/18866	0.264022	0.436593	0.406673	CHPF	1	1	90	64	18866	3.33701
GO:0032507	maintenance of protein location in cell	1/90	64/18866	0.264022	0.436593	0.406673	ARL2	1	1	90	64	18866	3.33701
GO:0032835	glomerulus development	1/90	64/18866	0.264022	0.436593	0.406673	NOTCH3	1	1	90	64	18866	3.33701
GO:0050909	sensory perception of taste	1/90	64/18866	0.264022	0.436593	0.406673	GNB1	1	1	90	64	18866	3.33701
GO:1901862	negative regulation of muscle tissue development	1/90	64/18866	0.264022	0.436593	0.406673	TGFB1	1	1	90	64	18866	3.33701
GO:0002377	immunoglobulin production	2/90	210/18866	0.264895	0.436593	0.406673	PKN1/TGFB1	2	2	90	210	18866	2.02872
GO:0006109	regulation of carbohydrate metabolic process	2/90	210/18866	0.264895	0.436593	0.406673	PHLDA2/TGFB1	2	2	90	210	18866	2.02872
GO:0034764	positive regulation of transmembrane transport	2/90	210/18866	0.264895	0.436593	0.406673	ATP1B3/COX17	2	2	90	210	18866	2.02872
GO:0030111	regulation of Wnt signaling pathway	3/90	375/18866	0.265688	0.436593	0.406673	DIXDC1/IFT20/TGFB1	3	3	90	375	18866	1.7059
GO:0009206	purine ribonucleoside triphosphate biosynthetic process	1/90	65/18866	0.267545	0.436593	0.406673	TGFB1	1	1	90	65	18866	3.28469
GO:0010573	vascular endothelial growth factor production	1/90	65/18866	0.267545	0.436593	0.406673	TGFB1	1	1	90	65	18866	3.28469
GO:0035308	negative regulation of protein dephosphorylation	1/90	65/18866	0.267545	0.436593	0.406673	PPP1R14B	1	1	90	65	18866	3.28469
GO:0035773	insulin secretion involved in cellular response to glucose stimulus	1/90	65/18866	0.267545	0.436593	0.406673	PIM3	1	1	90	65	18866	3.28469
GO:0035794	positive regulation of mitochondrial membrane permeability	1/90	65/18866	0.267545	0.436593	0.406673	YWHAH	1	1	90	65	18866	3.28469
GO:0044786	cell cycle DNA replication	1/90	65/18866	0.267545	0.436593	0.406673	POLD4	1	1	90	65	18866	3.28469
GO:0045604	regulation of epidermal cell differentiation	1/90	65/18866	0.267545	0.436593	0.406673	ERRFI1	1	1	90	65	18866	3.28469
GO:0048247	lymphocyte chemotaxis	1/90	65/18866	0.267545	0.436593	0.406673	HSD3B7	1	1	90	65	18866	3.28469
GO:0048278	vesicle docking	1/90	65/18866	0.267545	0.436593	0.406673	STX2	1	1	90	65	18866	3.28469
GO:0051205	protein insertion into membrane	1/90	65/18866	0.267545	0.436593	0.406673	YWHAH	1	1	90	65	18866	3.28469
GO:0018212	peptidyl-tyrosine modification	3/90	377/18866	0.268269	0.436593	0.406673	ERRFI1/TGFB1/TPST2	3	3	90	377	18866	1.69659
GO:0060271	cilium assembly	3/90	377/18866	0.268269	0.436593	0.406673	IFT20/KCTD17/MAP4	3	3	90	377	18866	1.69659
GO:0051650	establishment of vesicle localization	2/90	212/18866	0.268433	0.436593	0.406673	F5/MYO1C	2	2	90	212	18866	2.00912
GO:0016051	carbohydrate biosynthetic process	2/90	213/18866	0.270202	0.436593	0.406673	SLC39A14/TGFB1	2	2	90	213	18866	1.99958
GO:0030073	insulin secretion	2/90	213/18866	0.270202	0.436593	0.406673	ARL2/PIM3	2	2	90	213	18866	1.99958
GO:0090276	regulation of peptide hormone secretion	2/90	213/18866	0.270202	0.436593	0.406673	ARL2/PIM3	2	2	90	213	18866	1.99958
GO:0002562	somatic diversification of immune receptors via germline recombination within a single locus	1/90	66/18866	0.271051	0.436593	0.406673	TGFB1	1	1	90	66	18866	3.23399
GO:0009145	purine nucleoside triphosphate biosynthetic process	1/90	66/18866	0.271051	0.436593	0.406673	TGFB1	1	1	90	66	18866	3.23399
GO:0016444	somatic cell DNA recombination	1/90	66/18866	0.271051	0.436593	0.406673	TGFB1	1	1	90	66	18866	3.23399
GO:0016445	somatic diversification of immunoglobulins	1/90	66/18866	0.271051	0.436593	0.406673	TGFB1	1	1	90	66	18866	3.23399
GO:0032768	regulation of monooxygenase activity	1/90	66/18866	0.271051	0.436593	0.406673	DDAH1	1	1	90	66	18866	3.23399
GO:0042490	mechanoreceptor differentiation	1/90	66/18866	0.271051	0.436593	0.406673	IFT20	1	1	90	66	18866	3.23399
GO:0045669	positive regulation of osteoblast differentiation	1/90	66/18866	0.271051	0.436593	0.406673	FAM20C	1	1	90	66	18866	3.23399
GO:0046824	positive regulation of nucleocytoplasmic transport	1/90	66/18866	0.271051	0.436593	0.406673	TGFB1	1	1	90	66	18866	3.23399
GO:0048207	vesicle targeting, rough ER to cis-Golgi	1/90	66/18866	0.271051	0.436593	0.406673	F5	1	1	90	66	18866	3.23399
GO:0048208	COPII vesicle coating	1/90	66/18866	0.271051	0.436593	0.406673	F5	1	1	90	66	18866	3.23399
GO:1901016	regulation of potassium ion transmembrane transporter activity	1/90	66/18866	0.271051	0.436593	0.406673	ATP1B3	1	1	90	66	18866	3.23399
GO:1902108	regulation of mitochondrial membrane permeability involved in apoptotic process	1/90	66/18866	0.271051	0.436593	0.406673	YWHAH	1	1	90	66	18866	3.23399
GO:1905207	regulation of cardiocyte differentiation	1/90	66/18866	0.271051	0.436593	0.406673	TGFB1	1	1	90	66	18866	3.23399
GO:0006006	glucose metabolic process	2/90	214/18866	0.271971	0.437707	0.407711	PHLDA2/SLC39A14	2	2	90	214	18866	1.99003
GO:0043281	regulation of cysteine-type endopeptidase activity involved in apoptotic process	2/90	215/18866	0.27374	0.439265	0.409162	CYCS/AQP1	2	2	90	215	18866	1.98059
GO:0006026	aminoglycan catabolic process	1/90	67/18866	0.274541	0.439265	0.409162	TGFB1	1	1	90	67	18866	3.18482
GO:0043550	regulation of lipid kinase activity	1/90	67/18866	0.274541	0.439265	0.409162	TGFB1	1	1	90	67	18866	3.18482
GO:0045670	regulation of osteoclast differentiation	1/90	67/18866	0.274541	0.439265	0.409162	KLF10	1	1	90	67	18866	3.18482
GO:0048663	neuron fate commitment	1/90	67/18866	0.274541	0.439265	0.409162	NOTCH3	1	1	90	67	18866	3.18482
GO:0050918	positive chemotaxis	1/90	67/18866	0.274541	0.439265	0.409162	CDH13	1	1	90	67	18866	3.18482
GO:1905710	positive regulation of membrane permeability	1/90	67/18866	0.274541	0.439265	0.409162	YWHAH	1	1	90	67	18866	3.18482
GO:0010812	negative regulation of cell-substrate adhesion	1/90	68/18866	0.278014	0.443345	0.412962	CASK	1	1	90	68	18866	3.13711
GO:0016239	positive regulation of macroautophagy	1/90	68/18866	0.278014	0.443345	0.412962	SCOC	1	1	90	68	18866	3.13711
GO:0045428	regulation of nitric oxide biosynthetic process	1/90	68/18866	0.278014	0.443345	0.412962	DDAH1	1	1	90	68	18866	3.13711
GO:1904377	positive regulation of protein localization to cell periphery	1/90	68/18866	0.278014	0.443345	0.412962	ARF6	1	1	90	68	18866	3.13711
GO:0071805	potassium ion transmembrane transport	2/90	218/18866	0.279046	0.444621	0.414151	ATP1B3/AQP1	2	2	90	218	18866	1.95277
GO:0042698	ovulation cycle	1/90	69/18866	0.281471	0.448112	0.417403	INHBA	1	1	90	69	18866	3.09081
GO:0008154	actin polymerization or depolymerization	2/90	221/18866	0.28435	0.45209	0.421108	ARF6/MYO1C	2	2	90	221	18866	1.92571
GO:0006879	cellular iron ion homeostasis	1/90	70/18866	0.284911	0.45209	0.421108	SLC39A14	1	1	90	70	18866	3.04585
GO:0006901	vesicle coating	1/90	70/18866	0.284911	0.45209	0.421108	F5	1	1	90	70	18866	3.04585
GO:0008088	axo-dendritic transport	1/90	70/18866	0.284911	0.45209	0.421108	MAP1A	1	1	90	70	18866	3.04585
GO:0019722	calcium-mediated signaling	2/90	222/18866	0.286117	0.453629	0.422542	CDH13/RCAN1	2	2	90	222	18866	1.91686
GO:0008406	gonad development	2/90	223/18866	0.287884	0.455266	0.424066	INHBA/TIPARP	2	2	90	223	18866	1.90809
GO:0009201	ribonucleoside triphosphate biosynthetic process	1/90	71/18866	0.288335	0.455266	0.424066	TGFB1	1	1	90	71	18866	3.00218
GO:0046579	positive regulation of Ras protein signal transduction	1/90	71/18866	0.288335	0.455266	0.424066	LRRC59	1	1	90	71	18866	3.00218
GO:0050891	multicellular organismal water homeostasis	1/90	71/18866	0.288335	0.455266	0.424066	AQP1	1	1	90	71	18866	3.00218
GO:0061180	mammary gland epithelium development	1/90	71/18866	0.288335	0.455266	0.424066	LBH	1	1	90	71	18866	3.00218
GO:0019935	cyclic-nucleotide-mediated signaling	2/90	224/18866	0.289651	0.456592	0.425302	GNB1/AQP1	2	2	90	224	18866	1.89939
GO:0043583	ear development	2/90	224/18866	0.289651	0.456592	0.425302	GJB6/IFT20	2	2	90	224	18866	1.89939
GO:0042440	pigment metabolic process	1/90	72/18866	0.291743	0.45876	0.427321	SLC25A39	1	1	90	72	18866	2.95975
GO:0043647	inositol phosphate metabolic process	1/90	72/18866	0.291743	0.45876	0.427321	MTMR2	1	1	90	72	18866	2.95975
GO:0061515	myeloid cell development	1/90	72/18866	0.291743	0.45876	0.427321	FAM20C	1	1	90	72	18866	2.95975
GO:0044782	cilium organization	3/90	397/18866	0.294228	0.460323	0.428777	IFT20/KCTD17/MAP4	3	3	90	397	18866	1.60872
GO:0003208	cardiac ventricle morphogenesis	1/90	73/18866	0.295134	0.460323	0.428777	TGFB1	1	1	90	73	18866	2.91849
GO:0005977	glycogen metabolic process	1/90	73/18866	0.295134	0.460323	0.428777	PHLDA2	1	1	90	73	18866	2.91849
GO:0006283	transcription-coupled nucleotide-excision repair	1/90	73/18866	0.295134	0.460323	0.428777	POLD4	1	1	90	73	18866	2.91849
GO:0010611	regulation of cardiac muscle hypertrophy	1/90	73/18866	0.295134	0.460323	0.428777	ERRFI1	1	1	90	73	18866	2.91849
GO:0051155	positive regulation of striated muscle cell differentiation	1/90	73/18866	0.295134	0.460323	0.428777	TGFB1	1	1	90	73	18866	2.91849
GO:0070227	lymphocyte apoptotic process	1/90	73/18866	0.295134	0.460323	0.428777	PKN1	1	1	90	73	18866	2.91849
GO:0090114	COPII-coated vesicle budding	1/90	73/18866	0.295134	0.460323	0.428777	F5	1	1	90	73	18866	2.91849
GO:1902117	positive regulation of organelle assembly	1/90	73/18866	0.295134	0.460323	0.428777	KCTD17	1	1	90	73	18866	2.91849
GO:1903747	regulation of establishment of protein localization to mitochondrion	1/90	73/18866	0.295134	0.460323	0.428777	YWHAH	1	1	90	73	18866	2.91849
GO:0006836	neurotransmitter transport	2/90	229/18866	0.298476	0.461374	0.429755	CASK/STX2	2	2	90	229	18866	1.85709
GO:0045137	development of primary sexual characteristics	2/90	229/18866	0.298476	0.461374	0.429755	INHBA/TIPARP	2	2	90	229	18866	1.85709
GO:0050920	regulation of chemotaxis	2/90	229/18866	0.298476	0.461374	0.429755	CDH13/TGFB1	2	2	90	229	18866	1.85709
GO:0051648	vesicle localization	2/90	229/18866	0.298476	0.461374	0.429755	F5/MYO1C	2	2	90	229	18866	1.85709
GO:0006073	cellular glucan metabolic process	1/90	74/18866	0.29851	0.461374	0.429755	PHLDA2	1	1	90	74	18866	2.87837
GO:0006801	superoxide metabolic process	1/90	74/18866	0.29851	0.461374	0.429755	TGFB1	1	1	90	74	18866	2.87837
GO:0043507	positive regulation of JUN kinase activity	1/90	74/18866	0.29851	0.461374	0.429755	PKN1	1	1	90	74	18866	2.87837
GO:0044042	glucan metabolic process	1/90	74/18866	0.29851	0.461374	0.429755	PHLDA2	1	1	90	74	18866	2.87837
GO:0048199	vesicle targeting, to, from or within Golgi	1/90	74/18866	0.29851	0.461374	0.429755	F5	1	1	90	74	18866	2.87837
GO:1903051	negative regulation of proteolysis involved in cellular protein catabolic process	1/90	74/18866	0.29851	0.461374	0.429755	MAP1A	1	1	90	74	18866	2.87837
GO:0098657	import into cell	2/90	230/18866	0.300239	0.461374	0.429755	ATP1B3/SLC39A14	2	2	90	230	18866	1.84886
GO:0001707	mesoderm formation	1/90	75/18866	0.30187	0.461374	0.429755	INHBA	1	1	90	75	18866	2.83933
GO:0006353	DNA-templated transcription, termination	1/90	75/18866	0.30187	0.461374	0.429755	SNRPB	1	1	90	75	18866	2.83933
GO:0009064	glutamine family amino acid metabolic process	1/90	75/18866	0.30187	0.461374	0.429755	DDAH1	1	1	90	75	18866	2.83933
GO:0033143	regulation of intracellular steroid hormone receptor signaling pathway	1/90	75/18866	0.30187	0.461374	0.429755	LBH	1	1	90	75	18866	2.83933
GO:0035924	cellular response to vascular endothelial growth factor stimulus	1/90	75/18866	0.30187	0.461374	0.429755	MYO1C	1	1	90	75	18866	2.83933
GO:0038034	signal transduction in absence of ligand	1/90	75/18866	0.30187	0.461374	0.429755	INHBA	1	1	90	75	18866	2.83933
GO:0045685	regulation of glial cell differentiation	1/90	75/18866	0.30187	0.461374	0.429755	TGFB1	1	1	90	75	18866	2.83933
GO:0048844	artery morphogenesis	1/90	75/18866	0.30187	0.461374	0.429755	NOTCH3	1	1	90	75	18866	2.83933
GO:0050805	negative regulation of synaptic transmission	1/90	75/18866	0.30187	0.461374	0.429755	MTMR2	1	1	90	75	18866	2.83933
GO:0097192	extrinsic apoptotic signaling pathway in absence of ligand	1/90	75/18866	0.30187	0.461374	0.429755	INHBA	1	1	90	75	18866	2.83933
GO:0099518	vesicle cytoskeletal trafficking	1/90	75/18866	0.30187	0.461374	0.429755	MYO1C	1	1	90	75	18866	2.83933
GO:1900076	regulation of cellular response to insulin stimulus	1/90	75/18866	0.30187	0.461374	0.429755	MYO1C	1	1	90	75	18866	2.83933
GO:0048738	cardiac muscle tissue development	2/90	231/18866	0.302002	0.461374	0.429755	IFT20/TGFB1	2	2	90	231	18866	1.8407
GO:0051259	protein complex oligomerization	2/90	231/18866	0.302002	0.461374	0.429755	KCTD11/KCTD17	2	2	90	231	18866	1.8407
GO:0045765	regulation of angiogenesis	3/90	403/18866	0.302056	0.461374	0.429755	DDAH1/TNFRSF12A/AQP1	3	3	90	403	18866	1.58407
GO:0032970	regulation of actin filament-based process	3/90	405/18866	0.304668	0.464718	0.432871	ARF6/DIXDC1/MYO1C	3	3	90	405	18866	1.57601
GO:0014743	regulation of muscle hypertrophy	1/90	76/18866	0.305213	0.464718	0.432871	ERRFI1	1	1	90	76	18866	2.80133
GO:0060415	muscle tissue morphogenesis	1/90	76/18866	0.305213	0.464718	0.432871	TGFB1	1	1	90	76	18866	2.80133
GO:1901616	organic hydroxy compound catabolic process	1/90	76/18866	0.305213	0.464718	0.432871	MTMR2	1	1	90	76	18866	2.80133
GO:0022618	ribonucleoprotein complex assembly	2/90	233/18866	0.305525	0.464823	0.432969	SNRPB/SNRPD1	2	2	90	233	18866	1.82459
GO:0043547	positive regulation of GTPase activity	3/90	406/18866	0.305974	0.465139	0.433262	ERRFI1/RGS16/RIN1	3	3	90	406	18866	1.57202
GO:0002200	somatic diversification of immune receptors	1/90	77/18866	0.308541	0.466116	0.434173	TGFB1	1	1	90	77	18866	2.76433
GO:0014015	positive regulation of gliogenesis	1/90	77/18866	0.308541	0.466116	0.434173	TGFB1	1	1	90	77	18866	2.76433
GO:0046902	regulation of mitochondrial membrane permeability	1/90	77/18866	0.308541	0.466116	0.434173	YWHAH	1	1	90	77	18866	2.76433
GO:0048332	mesoderm morphogenesis	1/90	77/18866	0.308541	0.466116	0.434173	INHBA	1	1	90	77	18866	2.76433
GO:0061418	regulation of transcription from RNA polymerase II promoter in response to hypoxia	1/90	77/18866	0.308541	0.466116	0.434173	HIGD1A	1	1	90	77	18866	2.76433
GO:1903201	regulation of oxidative stress-induced cell death	1/90	77/18866	0.308541	0.466116	0.434173	FBXO7	1	1	90	77	18866	2.76433
GO:0001505	regulation of neurotransmitter levels	2/90	235/18866	0.309045	0.466116	0.434173	CASK/STX2	2	2	90	235	18866	1.80856
GO:0045444	fat cell differentiation	2/90	235/18866	0.309045	0.466116	0.434173	TGFB1/TGFB1I1	2	2	90	235	18866	1.80856
GO:0071695	anatomical structure maturation	2/90	235/18866	0.309045	0.466116	0.434173	FAM20C/NTN4	2	2	90	235	18866	1.80856
GO:1904018	positive regulation of vasculature development	2/90	235/18866	0.309045	0.466116	0.434173	DDAH1/AQP1	2	2	90	235	18866	1.80856
GO:0060537	muscle tissue development	3/90	409/18866	0.309895	0.467031	0.435025	IFT20/TGFB1/TIPARP	3	3	90	409	18866	1.56015
GO:0006403	RNA localization	2/90	236/18866	0.310803	0.46778	0.435723	EIF5A/MYO1C	2	2	90	236	18866	1.80075
GO:0000271	polysaccharide biosynthetic process	1/90	78/18866	0.311853	0.46778	0.435723	TGFB1	1	1	90	78	18866	2.72824
GO:0043900	regulation of multi-organism process	1/90	78/18866	0.311853	0.46778	0.435723	INHBA	1	1	90	78	18866	2.72824
GO:0051057	positive regulation of small GTPase mediated signal transduction	1/90	78/18866	0.311853	0.46778	0.435723	LRRC59	1	1	90	78	18866	2.72824
GO:0060998	regulation of dendritic spine development	1/90	78/18866	0.311853	0.46778	0.435723	ARF6	1	1	90	78	18866	2.72824
GO:0061045	negative regulation of wound healing	1/90	78/18866	0.311853	0.46778	0.435723	CASK	1	1	90	78	18866	2.72824
GO:0048588	developmental cell growth	2/90	237/18866	0.312561	0.468476	0.436371	TNFRSF12A/VCL	2	2	90	237	18866	1.79301
GO:0000422	autophagy of mitochondrion	1/90	79/18866	0.31515	0.468697	0.436577	FBXO7	1	1	90	79	18866	2.69315
GO:0006809	nitric oxide biosynthetic process	1/90	79/18866	0.31515	0.468697	0.436577	DDAH1	1	1	90	79	18866	2.69315
GO:0007492	endoderm development	1/90	79/18866	0.31515	0.468697	0.436577	INHBA	1	1	90	79	18866	2.69315
GO:0009205	purine ribonucleoside triphosphate metabolic process	1/90	79/18866	0.31515	0.468697	0.436577	TGFB1	1	1	90	79	18866	2.69315
GO:0043462	regulation of ATPase activity	1/90	79/18866	0.31515	0.468697	0.436577	ATP1B3	1	1	90	79	18866	2.69315
GO:0043536	positive regulation of blood vessel endothelial cell migration	1/90	79/18866	0.31515	0.468697	0.436577	TGFB1	1	1	90	79	18866	2.69315
GO:0050672	negative regulation of lymphocyte proliferation	1/90	79/18866	0.31515	0.468697	0.436577	PKN1	1	1	90	79	18866	2.69315
GO:0061726	mitochondrion disassembly	1/90	79/18866	0.31515	0.468697	0.436577	FBXO7	1	1	90	79	18866	2.69315
GO:0070373	negative regulation of ERK1 and ERK2 cascade	1/90	79/18866	0.31515	0.468697	0.436577	ERRFI1	1	1	90	79	18866	2.69315
GO:0071260	cellular response to mechanical stimulus	1/90	79/18866	0.31515	0.468697	0.436577	AQP1	1	1	90	79	18866	2.69315
GO:2000116	regulation of cysteine-type endopeptidase activity	2/90	239/18866	0.316074	0.469708	0.437519	CYCS/AQP1	2	2	90	239	18866	1.77773
GO:0071826	ribonucleoprotein complex subunit organization	2/90	240/18866	0.31783	0.47066	0.438405	SNRPB/SNRPD1	2	2	90	240	18866	1.77017
GO:0002312	B cell activation involved in immune response	1/90	80/18866	0.318431	0.47066	0.438405	TGFB1	1	1	90	80	18866	2.65894
GO:0031397	negative regulation of protein ubiquitination	1/90	80/18866	0.318431	0.47066	0.438405	ISG15	1	1	90	80	18866	2.65894
GO:0032945	negative regulation of mononuclear cell proliferation	1/90	80/18866	0.318431	0.47066	0.438405	PKN1	1	1	90	80	18866	2.65894
GO:0048678	response to axon injury	1/90	80/18866	0.318431	0.47066	0.438405	TNC	1	1	90	80	18866	2.65894
GO:1900182	positive regulation of protein localization to nucleus	1/90	80/18866	0.318431	0.47066	0.438405	TGFB1	1	1	90	80	18866	2.65894
GO:2000300	regulation of synaptic vesicle exocytosis	1/90	80/18866	0.318431	0.47066	0.438405	CASK	1	1	90	80	18866	2.65894
GO:0006813	potassium ion transport	2/90	242/18866	0.321337	0.474026	0.441541	ATP1B3/AQP1	2	2	90	242	18866	1.75523
GO:0001960	negative regulation of cytokine-mediated signaling pathway	1/90	81/18866	0.321696	0.474026	0.441541	SIGIRR	1	1	90	81	18866	2.62559
GO:0034644	cellular response to UV	1/90	81/18866	0.321696	0.474026	0.441541	AQP1	1	1	90	81	18866	2.62559
GO:0048194	Golgi vesicle budding	1/90	81/18866	0.321696	0.474026	0.441541	F5	1	1	90	81	18866	2.62559
GO:0033002	muscle cell proliferation	2/90	244/18866	0.32484	0.477349	0.444636	CDH13/NOTCH3	2	2	90	244	18866	1.74054
GO:0009142	nucleoside triphosphate biosynthetic process	1/90	82/18866	0.324946	0.477349	0.444636	TGFB1	1	1	90	82	18866	2.59306
GO:0022617	extracellular matrix disassembly	1/90	82/18866	0.324946	0.477349	0.444636	TGFB1	1	1	90	82	18866	2.59306
GO:1903533	regulation of protein targeting	1/90	82/18866	0.324946	0.477349	0.444636	MYO1C	1	1	90	82	18866	2.59306
GO:0002718	regulation of cytokine production involved in immune response	1/90	83/18866	0.32818	0.480264	0.447351	TGFB1	1	1	90	83	18866	2.56131
GO:0048041	focal adhesion assembly	1/90	83/18866	0.32818	0.480264	0.447351	VCL	1	1	90	83	18866	2.56131
GO:0048145	regulation of fibroblast proliferation	1/90	83/18866	0.32818	0.480264	0.447351	AQP1	1	1	90	83	18866	2.56131
GO:0048644	muscle organ morphogenesis	1/90	83/18866	0.32818	0.480264	0.447351	TGFB1	1	1	90	83	18866	2.56131
GO:2000243	positive regulation of reproductive process	1/90	83/18866	0.32818	0.480264	0.447351	INHBA	1	1	90	83	18866	2.56131
GO:0046209	nitric oxide metabolic process	1/90	84/18866	0.331399	0.483133	0.450024	DDAH1	1	1	90	84	18866	2.53032
GO:0048144	fibroblast proliferation	1/90	84/18866	0.331399	0.483133	0.450024	AQP1	1	1	90	84	18866	2.53032
GO:0050886	endocrine process	1/90	84/18866	0.331399	0.483133	0.450024	INHBA	1	1	90	84	18866	2.53032
GO:0097061	dendritic spine organization	1/90	84/18866	0.331399	0.483133	0.450024	MTMR2	1	1	90	84	18866	2.53032
GO:0140029	exocytic process	1/90	84/18866	0.331399	0.483133	0.450024	STX2	1	1	90	84	18866	2.53032
GO:0000245	spliceosomal complex assembly	1/90	85/18866	0.334603	0.484859	0.451631	SNRPD1	1	1	90	85	18866	2.49996
GO:0009199	ribonucleoside triphosphate metabolic process	1/90	85/18866	0.334603	0.484859	0.451631	TGFB1	1	1	90	85	18866	2.49996
GO:0035418	protein localization to synapse	1/90	85/18866	0.334603	0.484859	0.451631	MAP1A	1	1	90	85	18866	2.49996
GO:0043154	negative regulation of cysteine-type endopeptidase activity involved in apoptotic process	1/90	85/18866	0.334603	0.484859	0.451631	AQP1	1	1	90	85	18866	2.49996
GO:0045844	positive regulation of striated muscle tissue development	1/90	85/18866	0.334603	0.484859	0.451631	TGFB1	1	1	90	85	18866	2.49996
GO:0048636	positive regulation of muscle organ development	1/90	85/18866	0.334603	0.484859	0.451631	TGFB1	1	1	90	85	18866	2.49996
GO:0070509	calcium ion import	1/90	85/18866	0.334603	0.484859	0.451631	CASK	1	1	90	85	18866	2.49996
GO:0110110	positive regulation of animal organ morphogenesis	1/90	85/18866	0.334603	0.484859	0.451631	AMTN	1	1	90	85	18866	2.49996
GO:1901991	negative regulation of mitotic cell cycle phase transition	2/90	251/18866	0.337065	0.485449	0.452181	CDK2AP2/FBXO7	2	2	90	251	18866	1.69097
GO:0001776	leukocyte homeostasis	1/90	86/18866	0.337792	0.485449	0.452181	PKN1	1	1	90	86	18866	2.47053
GO:0006112	energy reserve metabolic process	1/90	86/18866	0.337792	0.485449	0.452181	PHLDA2	1	1	90	86	18866	2.47053
GO:0006919	activation of cysteine-type endopeptidase activity involved in apoptotic process	1/90	86/18866	0.337792	0.485449	0.452181	CYCS	1	1	90	86	18866	2.47053
GO:0009791	post-embryonic development	1/90	86/18866	0.337792	0.485449	0.452181	TIPARP	1	1	90	86	18866	2.47053
GO:0034109	homotypic cell-cell adhesion	1/90	86/18866	0.337792	0.485449	0.452181	VCL	1	1	90	86	18866	2.47053
GO:0045445	myoblast differentiation	1/90	86/18866	0.337792	0.485449	0.452181	TGFB1	1	1	90	86	18866	2.47053
GO:0050772	positive regulation of axonogenesis	1/90	86/18866	0.337792	0.485449	0.452181	TNFRSF12A	1	1	90	86	18866	2.47053
GO:0070664	negative regulation of leukocyte proliferation	1/90	86/18866	0.337792	0.485449	0.452181	PKN1	1	1	90	86	18866	2.47053
GO:1901863	positive regulation of muscle tissue development	1/90	86/18866	0.337792	0.485449	0.452181	TGFB1	1	1	90	86	18866	2.47053
GO:1903901	negative regulation of viral life cycle	1/90	86/18866	0.337792	0.485449	0.452181	ISG15	1	1	90	86	18866	2.47053
GO:0051656	establishment of organelle localization	3/90	432/18866	0.339993	0.487093	0.453712	F5/MAP4/MYO1C	3	3	90	432	18866	1.47465
GO:0001942	hair follicle development	1/90	87/18866	0.340965	0.487093	0.453712	INHBA	1	1	90	87	18866	2.44167
GO:0009060	aerobic respiration	1/90	87/18866	0.340965	0.487093	0.453712	CYCS	1	1	90	87	18866	2.44167
GO:0051453	regulation of intracellular pH	1/90	87/18866	0.340965	0.487093	0.453712	ATP6V0B	1	1	90	87	18866	2.44167
GO:0055072	iron ion homeostasis	1/90	87/18866	0.340965	0.487093	0.453712	SLC39A14	1	1	90	87	18866	2.44167
GO:0060761	negative regulation of response to cytokine stimulus	1/90	87/18866	0.340965	0.487093	0.453712	SIGIRR	1	1	90	87	18866	2.44167
GO:1903363	negative regulation of cellular protein catabolic process	1/90	87/18866	0.340965	0.487093	0.453712	MAP1A	1	1	90	87	18866	2.44167
GO:2001057	reactive nitrogen species metabolic process	1/90	87/18866	0.340965	0.487093	0.453712	DDAH1	1	1	90	87	18866	2.44167
GO:0050808	synapse organization	3/90	433/18866	0.341302	0.487211	0.453823	ARF6/MTMR2/TNC	3	3	90	433	18866	1.47114
GO:0019318	hexose metabolic process	2/90	254/18866	0.342285	0.48789	0.454454	PHLDA2/SLC39A14	2	2	90	254	18866	1.67057
GO:2000027	regulation of animal organ morphogenesis	2/90	254/18866	0.342285	0.48789	0.454454	AMTN/NTN4	2	2	90	254	18866	1.67057
GO:0070125	mitochondrial translational elongation	1/90	88/18866	0.344124	0.48942	0.45588	MRPL41	1	1	90	88	18866	2.41351
GO:0090559	regulation of membrane permeability	1/90	88/18866	0.344124	0.48942	0.45588	YWHAH	1	1	90	88	18866	2.41351
GO:1901879	regulation of protein depolymerization	1/90	88/18866	0.344124	0.48942	0.45588	MAP1A	1	1	90	88	18866	2.41351
GO:0008016	regulation of heart contraction	2/90	256/18866	0.345758	0.491301	0.457632	ATP1B3/FXYD6	2	2	90	256	18866	1.65723
GO:0001892	embryonic placenta development	1/90	89/18866	0.347267	0.491301	0.457632	PHLDA2	1	1	90	89	18866	2.38608
GO:0022404	molting cycle process	1/90	89/18866	0.347267	0.491301	0.457632	INHBA	1	1	90	89	18866	2.38608
GO:0022405	hair cycle process	1/90	89/18866	0.347267	0.491301	0.457632	INHBA	1	1	90	89	18866	2.38608
GO:0043506	regulation of JUN kinase activity	1/90	89/18866	0.347267	0.491301	0.457632	PKN1	1	1	90	89	18866	2.38608
GO:0043537	negative regulation of blood vessel endothelial cell migration	1/90	89/18866	0.347267	0.491301	0.457632	TGFB1	1	1	90	89	18866	2.38608
GO:0070126	mitochondrial translational termination	1/90	89/18866	0.347267	0.491301	0.457632	MRPL41	1	1	90	89	18866	2.38608
GO:0030072	peptide hormone secretion	2/90	257/18866	0.347493	0.491301	0.457632	ARL2/PIM3	2	2	90	257	18866	1.65064
GO:0051607	defense response to virus	2/90	258/18866	0.349226	0.493388	0.459576	IFIT3/ISG15	2	2	90	258	18866	1.64411
GO:0006029	proteoglycan metabolic process	1/90	90/18866	0.350396	0.49395	0.460099	CHPF	1	1	90	90	18866	2.35888
GO:0098773	skin epidermis development	1/90	90/18866	0.350396	0.49395	0.460099	INHBA	1	1	90	90	18866	2.35888
GO:1903351	cellular response to dopamine	1/90	90/18866	0.350396	0.49395	0.460099	GNB1	1	1	90	90	18866	2.35888
GO:0001843	neural tube closure	1/90	91/18866	0.35351	0.494707	0.460805	TGFB1	1	1	90	91	18866	2.3326
GO:0006094	gluconeogenesis	1/90	91/18866	0.35351	0.494707	0.460805	SLC39A14	1	1	90	91	18866	2.3326
GO:0030901	midbrain development	1/90	91/18866	0.35351	0.494707	0.460805	YWHAH	1	1	90	91	18866	2.3326
GO:0033273	response to vitamin	1/90	91/18866	0.35351	0.494707	0.460805	TNC	1	1	90	91	18866	2.3326
GO:0034103	regulation of tissue remodeling	1/90	91/18866	0.35351	0.494707	0.460805	TGFB1	1	1	90	91	18866	2.3326
GO:0045682	regulation of epidermis development	1/90	91/18866	0.35351	0.494707	0.460805	ERRFI1	1	1	90	91	18866	2.3326
GO:0046849	bone remodeling	1/90	91/18866	0.35351	0.494707	0.460805	TGFB1	1	1	90	91	18866	2.3326
GO:0051899	membrane depolarization	1/90	91/18866	0.35351	0.494707	0.460805	YWHAH	1	1	90	91	18866	2.3326
GO:1901379	regulation of potassium ion transmembrane transport	1/90	91/18866	0.35351	0.494707	0.460805	ATP1B3	1	1	90	91	18866	2.3326
GO:1903350	response to dopamine	1/90	91/18866	0.35351	0.494707	0.460805	GNB1	1	1	90	91	18866	2.3326
GO:0001894	tissue homeostasis	2/90	261/18866	0.354416	0.495254	0.461314	GJB6/VCL	2	2	90	261	18866	1.6248
GO:0015931	nucleobase-containing compound transport	2/90	261/18866	0.354416	0.495254	0.461314	EIF5A/MYO1C	2	2	90	261	18866	1.6248
GO:1901342	regulation of vasculature development	3/90	444/18866	0.355684	0.496511	0.462485	DDAH1/TNFRSF12A/AQP1	3	3	90	444	18866	1.43359
GO:0061448	connective tissue development	2/90	262/18866	0.356143	0.496511	0.462485	SLC39A14/TGFB1	2	2	90	262	18866	1.61846
GO:0060606	tube closure	1/90	92/18866	0.356609	0.496511	0.462485	TGFB1	1	1	90	92	18866	2.30688
GO:1900407	regulation of cellular response to oxidative stress	1/90	92/18866	0.356609	0.496511	0.462485	FBXO7	1	1	90	92	18866	2.30688
GO:1903321	negative regulation of protein modification by small protein conjugation or removal	1/90	92/18866	0.356609	0.496511	0.462485	ISG15	1	1	90	92	18866	2.30688
GO:0050730	regulation of peptidyl-tyrosine phosphorylation	2/90	263/18866	0.357869	0.497904	0.463782	ERRFI1/TGFB1	2	2	90	263	18866	1.61217
GO:0045185	maintenance of protein location	1/90	93/18866	0.359693	0.498636	0.464464	ARL2	1	1	90	93	18866	2.2817
GO:0051702	interaction with symbiont	1/90	93/18866	0.359693	0.498636	0.464464	AQP1	1	1	90	93	18866	2.2817
GO:0061097	regulation of protein tyrosine kinase activity	1/90	93/18866	0.359693	0.498636	0.464464	ERRFI1	1	1	90	93	18866	2.2817
GO:1903035	negative regulation of response to wounding	1/90	93/18866	0.359693	0.498636	0.464464	CASK	1	1	90	93	18866	2.2817
GO:2000117	negative regulation of cysteine-type endopeptidase activity	1/90	93/18866	0.359693	0.498636	0.464464	AQP1	1	1	90	93	18866	2.2817
GO:0030522	intracellular receptor signaling pathway	2/90	265/18866	0.361314	0.500161	0.465885	LBH/YWHAH	2	2	90	265	18866	1.59974
GO:0031330	negative regulation of cellular catabolic process	2/90	265/18866	0.361314	0.500161	0.465885	MAP1A/MTMR2	2	2	90	265	18866	1.59974
GO:0019319	hexose biosynthetic process	1/90	94/18866	0.362763	0.500722	0.466407	SLC39A14	1	1	90	94	18866	2.25706
GO:0030641	regulation of cellular pH	1/90	94/18866	0.362763	0.500722	0.466407	ATP6V0B	1	1	90	94	18866	2.25706
GO:0051591	response to cAMP	1/90	94/18866	0.362763	0.500722	0.466407	AQP1	1	1	90	94	18866	2.25706
GO:1901264	carbohydrate derivative transport	1/90	94/18866	0.362763	0.500722	0.466407	GUK1	1	1	90	94	18866	2.25706
GO:0009165	nucleotide biosynthetic process	2/90	266/18866	0.363035	0.500738	0.466422	GUK1/TGFB1	2	2	90	266	18866	1.59359
GO:0048568	embryonic organ development	3/90	451/18866	0.364819	0.501335	0.466978	GJB6/PHLDA2/TGFB1	3	3	90	451	18866	1.41066
GO:0003073	regulation of systemic arterial blood pressure	1/90	95/18866	0.365818	0.501335	0.466978	DDAH1	1	1	90	95	18866	2.23294
GO:0006903	vesicle targeting	1/90	95/18866	0.365818	0.501335	0.466978	F5	1	1	90	95	18866	2.23294
GO:0007589	body fluid secretion	1/90	95/18866	0.365818	0.501335	0.466978	AQP1	1	1	90	95	18866	2.23294
GO:0045638	negative regulation of myeloid cell differentiation	1/90	95/18866	0.365818	0.501335	0.466978	INHBA	1	1	90	95	18866	2.23294
GO:0048814	regulation of dendrite morphogenesis	1/90	95/18866	0.365818	0.501335	0.466978	YWHAH	1	1	90	95	18866	2.23294
GO:0050709	negative regulation of protein secretion	1/90	95/18866	0.365818	0.501335	0.466978	PIM3	1	1	90	95	18866	2.23294
GO:0051668	localization within membrane	1/90	95/18866	0.365818	0.501335	0.466978	CDH13	1	1	90	95	18866	2.23294
GO:0097194	execution phase of apoptosis	1/90	95/18866	0.365818	0.501335	0.466978	MTRNR2L3	1	1	90	95	18866	2.23294
GO:0044282	small molecule catabolic process	3/90	452/18866	0.366122	0.501394	0.467033	DDAH1/MTMR2/TGFB1	3	3	90	452	18866	1.40744
GO:1901293	nucleoside phosphate biosynthetic process	2/90	269/18866	0.368186	0.503861	0.469331	GUK1/TGFB1	2	2	90	269	18866	1.57543
GO:0009896	positive regulation of catabolic process	3/90	454/18866	0.368728	0.504063	0.469519	FBXO7/SCOC/TIPARP	3	3	90	454	18866	1.40105
GO:0000045	autophagosome assembly	1/90	96/18866	0.368858	0.504063	0.469519	IFT20	1	1	90	96	18866	2.20928
GO:1901988	negative regulation of cell cycle phase transition	2/90	270/18866	0.3699	0.505126	0.47051	CDK2AP2/FBXO7	2	2	90	270	18866	1.56947
GO:0006874	cellular calcium ion homeostasis	3/90	456/18866	0.371333	0.505321	0.470691	ANXA7/GNB1/KCTD17	3	3	90	456	18866	1.39471
GO:0006839	mitochondrial transport	2/90	271/18866	0.371612	0.505321	0.470691	FBXO7/YWHAH	2	2	90	271	18866	1.56355
GO:0030516	regulation of axon extension	1/90	97/18866	0.371885	0.505321	0.470691	TNFRSF12A	1	1	90	97	18866	2.18605
GO:0032651	regulation of interleukin-1 beta production	1/90	97/18866	0.371885	0.505321	0.470691	ERRFI1	1	1	90	97	18866	2.18605
GO:0036473	cell death in response to oxidative stress	1/90	97/18866	0.371885	0.505321	0.470691	FBXO7	1	1	90	97	18866	2.18605
GO:0042100	B cell proliferation	1/90	97/18866	0.371885	0.505321	0.470691	PKN1	1	1	90	97	18866	2.18605
GO:0042775	mitochondrial ATP synthesis coupled electron transport	1/90	97/18866	0.371885	0.505321	0.470691	CYCS	1	1	90	97	18866	2.18605
GO:0002832	negative regulation of response to biotic stimulus	1/90	98/18866	0.374897	0.50726	0.472497	SIGIRR	1	1	90	98	18866	2.16362
GO:0010657	muscle cell apoptotic process	1/90	98/18866	0.374897	0.50726	0.472497	GNB1	1	1	90	98	18866	2.16362
GO:0010771	negative regulation of cell morphogenesis involved in differentiation	1/90	98/18866	0.374897	0.50726	0.472497	YWHAH	1	1	90	98	18866	2.16362
GO:0014020	primary neural tube formation	1/90	98/18866	0.374897	0.50726	0.472497	TGFB1	1	1	90	98	18866	2.16362
GO:0042773	ATP synthesis coupled electron transport	1/90	98/18866	0.374897	0.50726	0.472497	CYCS	1	1	90	98	18866	2.16362
GO:0048010	vascular endothelial growth factor receptor signaling pathway	1/90	98/18866	0.374897	0.50726	0.472497	MAPKAPK3	1	1	90	98	18866	2.16362
GO:0006626	protein targeting to mitochondrion	1/90	99/18866	0.377894	0.50952	0.474602	FBXO7	1	1	90	99	18866	2.14139
GO:0007044	cell-substrate junction assembly	1/90	99/18866	0.377894	0.50952	0.474602	VCL	1	1	90	99	18866	2.14139
GO:0043255	regulation of carbohydrate biosynthetic process	1/90	99/18866	0.377894	0.50952	0.474602	TGFB1	1	1	90	99	18866	2.14139
GO:0051817	modulation of process of other organism involved in symbiotic interaction	1/90	99/18866	0.377894	0.50952	0.474602	AQP1	1	1	90	99	18866	2.14139
GO:1905037	autophagosome organization	1/90	99/18866	0.377894	0.50952	0.474602	IFT20	1	1	90	99	18866	2.14139
GO:0002702	positive regulation of production of molecular mediator of immune response	1/90	100/18866	0.380878	0.511746	0.476676	TGFB1	1	1	90	100	18866	2.11963
GO:0045069	regulation of viral genome replication	1/90	100/18866	0.380878	0.511746	0.476676	ISG15	1	1	90	100	18866	2.11963
GO:0045807	positive regulation of endocytosis	1/90	100/18866	0.380878	0.511746	0.476676	SH3GL1	1	1	90	100	18866	2.11963
GO:0046364	monosaccharide biosynthetic process	1/90	100/18866	0.380878	0.511746	0.476676	SLC39A14	1	1	90	100	18866	2.11963
GO:0070301	cellular response to hydrogen peroxide	1/90	100/18866	0.380878	0.511746	0.476676	AQP1	1	1	90	100	18866	2.11963
GO:0034504	protein localization to nucleus	2/90	277/18866	0.381845	0.512508	0.477385	ARL2/TGFB1	2	2	90	277	18866	1.52893
GO:0015980	energy derivation by oxidation of organic compounds	2/90	278/18866	0.383544	0.512508	0.477385	CYCS/PHLDA2	2	2	90	278	18866	1.52331
GO:0045165	cell fate commitment	2/90	278/18866	0.383544	0.512508	0.477385	NOTCH3/TGFB1I1	2	2	90	278	18866	1.52331
GO:0110053	regulation of actin filament organization	2/90	278/18866	0.383544	0.512508	0.477385	ARF6/MYO1C	2	2	90	278	18866	1.52331
GO:0001578	microtubule bundle formation	1/90	101/18866	0.383847	0.512508	0.477385	GAS2L1	1	1	90	101	18866	2.09831
GO:0002792	negative regulation of peptide secretion	1/90	101/18866	0.383847	0.512508	0.477385	PIM3	1	1	90	101	18866	2.09831
GO:0006906	vesicle fusion	1/90	101/18866	0.383847	0.512508	0.477385	STX2	1	1	90	101	18866	2.09831
GO:0044264	cellular polysaccharide metabolic process	1/90	101/18866	0.383847	0.512508	0.477385	PHLDA2	1	1	90	101	18866	2.09831
GO:1902882	regulation of response to oxidative stress	1/90	101/18866	0.383847	0.512508	0.477385	FBXO7	1	1	90	101	18866	2.09831
GO:0000079	regulation of cyclin-dependent protein serine/threonine kinase activity	1/90	102/18866	0.386802	0.513418	0.478233	FBXO7	1	1	90	102	18866	2.07742
GO:0022600	digestive system process	1/90	102/18866	0.386802	0.513418	0.478233	AQP1	1	1	90	102	18866	2.07742
GO:0033108	mitochondrial respiratory chain complex assembly	1/90	102/18866	0.386802	0.513418	0.478233	COX17	1	1	90	102	18866	2.07742
GO:0043502	regulation of muscle adaptation	1/90	102/18866	0.386802	0.513418	0.478233	ERRFI1	1	1	90	102	18866	2.07742
GO:0055024	regulation of cardiac muscle tissue development	1/90	102/18866	0.386802	0.513418	0.478233	TGFB1	1	1	90	102	18866	2.07742
GO:0060840	artery development	1/90	102/18866	0.386802	0.513418	0.478233	NOTCH3	1	1	90	102	18866	2.07742
GO:0060996	dendritic spine development	1/90	102/18866	0.386802	0.513418	0.478233	ARF6	1	1	90	102	18866	2.07742
GO:0055074	calcium ion homeostasis	3/90	468/18866	0.386918	0.513418	0.478233	ANXA7/GNB1/KCTD17	3	3	90	468	18866	1.35785
GO:0007548	sex differentiation	2/90	280/18866	0.386935	0.513418	0.478233	INHBA/TIPARP	2	2	90	280	18866	1.51219
GO:0006885	regulation of pH	1/90	103/18866	0.389743	0.51643	0.481039	ATP6V0B	1	1	90	103	18866	2.05695
GO:0035335	peptidyl-tyrosine dephosphorylation	1/90	103/18866	0.389743	0.51643	0.481039	MTMR2	1	1	90	103	18866	2.05695
GO:0016054	organic acid catabolic process	2/90	282/18866	0.390319	0.516481	0.481086	DDAH1/TGFB1	2	2	90	282	18866	1.50122
GO:0046395	carboxylic acid catabolic process	2/90	282/18866	0.390319	0.516481	0.481086	DDAH1/TGFB1	2	2	90	282	18866	1.50122
GO:0002367	cytokine production involved in immune response	1/90	104/18866	0.39267	0.517097	0.48166	TGFB1	1	1	90	104	18866	2.03687
GO:0003300	cardiac muscle hypertrophy	1/90	104/18866	0.39267	0.517097	0.48166	ERRFI1	1	1	90	104	18866	2.03687
GO:0007200	phospholipase C-activating G protein-coupled receptor signaling pathway	1/90	104/18866	0.39267	0.517097	0.48166	GNB1	1	1	90	104	18866	2.03687
GO:0010923	negative regulation of phosphatase activity	1/90	104/18866	0.39267	0.517097	0.48166	PPP1R14B	1	1	90	104	18866	2.03687
GO:0048525	negative regulation of viral process	1/90	104/18866	0.39267	0.517097	0.48166	ISG15	1	1	90	104	18866	2.03687
GO:0120034	positive regulation of plasma membrane bounded cell projection assembly	1/90	104/18866	0.39267	0.517097	0.48166	KCTD17	1	1	90	104	18866	2.03687
GO:1901606	alpha-amino acid catabolic process	1/90	104/18866	0.39267	0.517097	0.48166	DDAH1	1	1	90	104	18866	2.03687
GO:0007411	axon guidance	2/90	284/18866	0.393695	0.518091	0.482586	NOTCH3/NTN4	2	2	90	284	18866	1.49042
GO:0097485	neuron projection guidance	2/90	285/18866	0.39538	0.519508	0.483906	NOTCH3/NTN4	2	2	90	285	18866	1.48507
GO:0002824	positive regulation of adaptive immune response based on somatic recombination of immune receptors built from immunoglobulin superfamily domains	1/90	105/18866	0.395584	0.519508	0.483906	TGFB1	1	1	90	105	18866	2.01716
GO:0062014	negative regulation of small molecule metabolic process	1/90	105/18866	0.395584	0.519508	0.483906	TGFB1	1	1	90	105	18866	2.01716
GO:0043542	endothelial cell migration	2/90	286/18866	0.397063	0.519748	0.484129	CDH13/TGFB1	2	2	90	286	18866	1.47976
GO:0001841	neural tube formation	1/90	106/18866	0.398483	0.519748	0.484129	TGFB1	1	1	90	106	18866	1.99778
GO:0002708	positive regulation of lymphocyte mediated immunity	1/90	106/18866	0.398483	0.519748	0.484129	TGFB1	1	1	90	106	18866	1.99778
GO:0032611	interleukin-1 beta production	1/90	106/18866	0.398483	0.519748	0.484129	ERRFI1	1	1	90	106	18866	1.99778
GO:0034446	substrate adhesion-dependent cell spreading	1/90	106/18866	0.398483	0.519748	0.484129	NTN4	1	1	90	106	18866	1.99778
GO:0046928	regulation of neurotransmitter secretion	1/90	106/18866	0.398483	0.519748	0.484129	CASK	1	1	90	106	18866	1.99778
GO:0071868	cellular response to monoamine stimulus	1/90	106/18866	0.398483	0.519748	0.484129	GNB1	1	1	90	106	18866	1.99778
GO:0071870	cellular response to catecholamine stimulus	1/90	106/18866	0.398483	0.519748	0.484129	GNB1	1	1	90	106	18866	1.99778
GO:1904029	regulation of cyclin-dependent protein kinase activity	1/90	106/18866	0.398483	0.519748	0.484129	FBXO7	1	1	90	106	18866	1.99778
GO:0021700	developmental maturation	2/90	287/18866	0.398744	0.519748	0.484129	FAM20C/NTN4	2	2	90	287	18866	1.47449
GO:0060047	heart contraction	2/90	287/18866	0.398744	0.519748	0.484129	ATP1B3/FXYD6	2	2	90	287	18866	1.47449
GO:0072593	reactive oxygen species metabolic process	2/90	288/18866	0.400422	0.519992	0.484357	DDAH1/TGFB1	2	2	90	288	18866	1.46926
GO:0000018	regulation of DNA recombination	1/90	107/18866	0.401369	0.519992	0.484357	TGFB1	1	1	90	107	18866	1.97891
GO:0010596	negative regulation of endothelial cell migration	1/90	107/18866	0.401369	0.519992	0.484357	TGFB1	1	1	90	107	18866	1.97891
GO:0014897	striated muscle hypertrophy	1/90	107/18866	0.401369	0.519992	0.484357	ERRFI1	1	1	90	107	18866	1.97891
GO:0034404	nucleobase-containing small molecule biosynthetic process	1/90	107/18866	0.401369	0.519992	0.484357	GUK1	1	1	90	107	18866	1.97891
GO:0043266	regulation of potassium ion transport	1/90	107/18866	0.401369	0.519992	0.484357	ATP1B3	1	1	90	107	18866	1.97891
GO:0051963	regulation of synapse assembly	1/90	107/18866	0.401369	0.519992	0.484357	ARF6	1	1	90	107	18866	1.97891
GO:0090174	organelle membrane fusion	1/90	107/18866	0.401369	0.519992	0.484357	STX2	1	1	90	107	18866	1.97891
GO:1903426	regulation of reactive oxygen species biosynthetic process	1/90	107/18866	0.401369	0.519992	0.484357	DDAH1	1	1	90	107	18866	1.97891
GO:0007229	integrin-mediated signaling pathway	1/90	108/18866	0.404241	0.522655	0.486837	ISG15	1	1	90	108	18866	1.96031
GO:0008593	regulation of Notch signaling pathway	1/90	108/18866	0.404241	0.522655	0.486837	NOTCH3	1	1	90	108	18866	1.96031
GO:0071887	leukocyte apoptotic process	1/90	108/18866	0.404241	0.522655	0.486837	PKN1	1	1	90	108	18866	1.96031
GO:0031503	protein-containing complex localization	2/90	291/18866	0.405445	0.52386	0.487959	EIF5A/IFT20	2	2	90	291	18866	1.45377
GO:0014896	muscle hypertrophy	1/90	109/18866	0.407099	0.524937	0.488962	ERRFI1	1	1	90	109	18866	1.94206
GO:0033138	positive regulation of peptidyl-serine phosphorylation	1/90	109/18866	0.407099	0.524937	0.488962	TGFB1	1	1	90	109	18866	1.94206
GO:0043618	regulation of transcription from RNA polymerase II promoter in response to stress	1/90	109/18866	0.407099	0.524937	0.488962	HIGD1A	1	1	90	109	18866	1.94206
GO:0050769	positive regulation of neurogenesis	3/90	485/18866	0.408847	0.526484	0.490403	KCTD11/TGFB1/TNFRSF12A	3	3	90	485	18866	1.30875
GO:0002821	positive regulation of adaptive immune response	1/90	110/18866	0.409944	0.526484	0.490403	TGFB1	1	1	90	110	18866	1.92415
GO:0006289	nucleotide-excision repair	1/90	110/18866	0.409944	0.526484	0.490403	POLD4	1	1	90	110	18866	1.92415
GO:0006900	vesicle budding from membrane	1/90	110/18866	0.409944	0.526484	0.490403	F5	1	1	90	110	18866	1.92415
GO:0071867	response to monoamine	1/90	110/18866	0.409944	0.526484	0.490403	GNB1	1	1	90	110	18866	1.92415
GO:0071869	response to catecholamine	1/90	110/18866	0.409944	0.526484	0.490403	GNB1	1	1	90	110	18866	1.92415
GO:0044262	cellular carbohydrate metabolic process	2/90	294/18866	0.410449	0.526597	0.490509	MTMR2/PHLDA2	2	2	90	294	18866	1.4386
GO:0051146	striated muscle cell differentiation	2/90	295/18866	0.412112	0.526597	0.490509	IFT20/TGFB1	2	2	90	295	18866	1.43362
GO:0060828	regulation of canonical Wnt signaling pathway	2/90	295/18866	0.412112	0.526597	0.490509	IFT20/TGFB1	2	2	90	295	18866	1.43362
GO:0032652	regulation of interleukin-1 production	1/90	111/18866	0.412776	0.526597	0.490509	ERRFI1	1	1	90	111	18866	1.90656
GO:0035305	negative regulation of dephosphorylation	1/90	111/18866	0.412776	0.526597	0.490509	PPP1R14B	1	1	90	111	18866	1.90656
GO:0042303	molting cycle	1/90	111/18866	0.412776	0.526597	0.490509	INHBA	1	1	90	111	18866	1.90656
GO:0042633	hair cycle	1/90	111/18866	0.412776	0.526597	0.490509	INHBA	1	1	90	111	18866	1.90656
GO:0051149	positive regulation of muscle cell differentiation	1/90	111/18866	0.412776	0.526597	0.490509	TGFB1	1	1	90	111	18866	1.90656
GO:0061387	regulation of extent of cell growth	1/90	111/18866	0.412776	0.526597	0.490509	TNFRSF12A	1	1	90	111	18866	1.90656
GO:1903008	organelle disassembly	1/90	111/18866	0.412776	0.526597	0.490509	FBXO7	1	1	90	111	18866	1.90656
GO:0005996	monosaccharide metabolic process	2/90	296/18866	0.413773	0.52717	0.491042	PHLDA2/SLC39A14	2	2	90	296	18866	1.42866
GO:0031647	regulation of protein stability	2/90	296/18866	0.413773	0.52717	0.491042	ATP1B3/FBXO7	2	2	90	296	18866	1.42866
GO:0003015	heart process	2/90	297/18866	0.415432	0.528437	0.492223	ATP1B3/FXYD6	2	2	90	297	18866	1.42375
GO:0010927	cellular component assembly involved in morphogenesis	1/90	112/18866	0.415594	0.528437	0.492223	MTMR2	1	1	90	112	18866	1.88929
GO:0046822	regulation of nucleocytoplasmic transport	1/90	112/18866	0.415594	0.528437	0.492223	TGFB1	1	1	90	112	18866	1.88929
GO:0001938	positive regulation of endothelial cell proliferation	1/90	113/18866	0.418398	0.530247	0.493909	CDH13	1	1	90	113	18866	1.87233
GO:0006406	mRNA export from nucleus	1/90	113/18866	0.418398	0.530247	0.493909	EIF5A	1	1	90	113	18866	1.87233
GO:0007009	plasma membrane organization	1/90	113/18866	0.418398	0.530247	0.493909	STX2	1	1	90	113	18866	1.87233
GO:0035821	modulation of process of other organism	1/90	113/18866	0.418398	0.530247	0.493909	AQP1	1	1	90	113	18866	1.87233
GO:0071427	mRNA-containing ribonucleoprotein complex export from nucleus	1/90	113/18866	0.418398	0.530247	0.493909	EIF5A	1	1	90	113	18866	1.87233
GO:0010632	regulation of epithelial cell migration	2/90	301/18866	0.422044	0.534515	0.497885	ARF6/TGFB1	2	2	90	301	18866	1.4044
GO:0031623	receptor internalization	1/90	115/18866	0.423967	0.536243	0.499494	MTMR2	1	1	90	115	18866	1.83932
GO:0043620	regulation of DNA-templated transcription in response to stress	1/90	115/18866	0.423967	0.536243	0.499494	HIGD1A	1	1	90	115	18866	1.83932
GO:1903522	regulation of blood circulation	2/90	303/18866	0.425336	0.537621	0.500777	ATP1B3/FXYD6	2	2	90	303	18866	1.39492
GO:0022904	respiratory electron transport chain	1/90	116/18866	0.426732	0.537975	0.501107	CYCS	1	1	90	116	18866	1.82326
GO:0046916	cellular transition metal ion homeostasis	1/90	116/18866	0.426732	0.537975	0.501107	SLC39A14	1	1	90	116	18866	1.82326
GO:0060964	regulation of gene silencing by miRNA	1/90	116/18866	0.426732	0.537975	0.501107	TGFB1	1	1	90	116	18866	1.82326
GO:0022604	regulation of cell morphogenesis	3/90	499/18866	0.426738	0.537975	0.501107	ANXA7/TNFRSF12A/YWHAH	3	3	90	499	18866	1.27084
GO:0048511	rhythmic process	2/90	305/18866	0.428619	0.539993	0.502987	INHBA/KLF10	2	2	90	305	18866	1.38556
GO:0045446	endothelial cell differentiation	1/90	117/18866	0.429484	0.540019	0.503011	VCL	1	1	90	117	18866	1.80727
GO:0072676	lymphocyte migration	1/90	117/18866	0.429484	0.540019	0.503011	HSD3B7	1	1	90	117	18866	1.80727
GO:1904019	epithelial cell apoptotic process	1/90	117/18866	0.429484	0.540019	0.503011	ARF6	1	1	90	117	18866	1.80727
GO:0002440	production of molecular mediator of immune response	2/90	306/18866	0.430257	0.540283	0.503257	PKN1/TGFB1	2	2	90	306	18866	1.38093
GO:0070372	regulation of ERK1 and ERK2 cascade	2/90	306/18866	0.430257	0.540283	0.503257	ERRFI1/TGFB1	2	2	90	306	18866	1.38093
GO:0006661	phosphatidylinositol biosynthetic process	1/90	118/18866	0.432222	0.54063	0.50358	MTMR2	1	1	90	118	18866	1.79176
GO:0006805	xenobiotic metabolic process	1/90	118/18866	0.432222	0.54063	0.50358	GUK1	1	1	90	118	18866	1.79176
GO:0007052	mitotic spindle organization	1/90	118/18866	0.432222	0.54063	0.50358	MAP4	1	1	90	118	18866	1.79176
GO:0008543	fibroblast growth factor receptor signaling pathway	1/90	118/18866	0.432222	0.54063	0.50358	FAM20C	1	1	90	118	18866	1.79176
GO:0021987	cerebral cortex development	1/90	118/18866	0.432222	0.54063	0.50358	DIXDC1	1	1	90	118	18866	1.79176
GO:2000736	regulation of stem cell differentiation	1/90	118/18866	0.432222	0.54063	0.50358	LBH	1	1	90	118	18866	1.79176
GO:0051153	regulation of striated muscle cell differentiation	1/90	119/18866	0.434948	0.543685	0.506426	TGFB1	1	1	90	119	18866	1.77652
GO:0010769	regulation of cell morphogenesis involved in differentiation	2/90	310/18866	0.436783	0.545624	0.508232	TNFRSF12A/YWHAH	2	2	90	310	18866	1.36272
GO:0051588	regulation of neurotransmitter transport	1/90	120/18866	0.437661	0.545655	0.508261	CASK	1	1	90	120	18866	1.76152
GO:0060147	regulation of posttranscriptional gene silencing	1/90	120/18866	0.437661	0.545655	0.508261	TGFB1	1	1	90	120	18866	1.76152
GO:0060966	regulation of gene silencing by RNA	1/90	120/18866	0.437661	0.545655	0.508261	TGFB1	1	1	90	120	18866	1.76152
GO:0002065	columnar/cuboidal epithelial cell differentiation	1/90	121/18866	0.440361	0.547954	0.510402	FAM20C	1	1	90	121	18866	1.74674
GO:0010906	regulation of glucose metabolic process	1/90	121/18866	0.440361	0.547954	0.510402	PHLDA2	1	1	90	121	18866	1.74674
GO:0032612	interleukin-1 production	1/90	121/18866	0.440361	0.547954	0.510402	ERRFI1	1	1	90	121	18866	1.74674
GO:0042752	regulation of circadian rhythm	1/90	122/18866	0.443048	0.550227	0.51252	KLF10	1	1	90	122	18866	1.73222
GO:0045471	response to ethanol	1/90	122/18866	0.443048	0.550227	0.51252	TNC	1	1	90	122	18866	1.73222
GO:0051928	positive regulation of calcium ion transport	1/90	122/18866	0.443048	0.550227	0.51252	CASK	1	1	90	122	18866	1.73222
GO:0042471	ear morphogenesis	1/90	123/18866	0.445722	0.552833	0.514947	GJB6	1	1	90	123	18866	1.71793
GO:0071466	cellular response to xenobiotic stimulus	1/90	123/18866	0.445722	0.552833	0.514947	GUK1	1	1	90	123	18866	1.71793
GO:0001736	establishment of planar polarity	1/90	124/18866	0.448383	0.553987	0.516022	IFT20	1	1	90	124	18866	1.70387
GO:0002698	negative regulation of immune effector process	1/90	124/18866	0.448383	0.553987	0.516022	TGFB1	1	1	90	124	18866	1.70387
GO:0007164	establishment of tissue polarity	1/90	124/18866	0.448383	0.553987	0.516022	IFT20	1	1	90	124	18866	1.70387
GO:0009063	cellular amino acid catabolic process	1/90	124/18866	0.448383	0.553987	0.516022	DDAH1	1	1	90	124	18866	1.70387
GO:0010633	negative regulation of epithelial cell migration	1/90	124/18866	0.448383	0.553987	0.516022	TGFB1	1	1	90	124	18866	1.70387
GO:0051101	regulation of DNA binding	1/90	124/18866	0.448383	0.553987	0.516022	TGFB1	1	1	90	124	18866	1.70387
GO:0001838	embryonic epithelial tube formation	1/90	125/18866	0.451032	0.555829	0.517738	TGFB1	1	1	90	125	18866	1.69004
GO:0007098	centrosome cycle	1/90	125/18866	0.451032	0.555829	0.517738	ARL2	1	1	90	125	18866	1.69004
GO:0032479	regulation of type I interferon production	1/90	125/18866	0.451032	0.555829	0.517738	ISG15	1	1	90	125	18866	1.69004
GO:0043500	muscle adaptation	1/90	125/18866	0.451032	0.555829	0.517738	ERRFI1	1	1	90	125	18866	1.69004
GO:0007568	aging	2/90	319/18866	0.451322	0.555829	0.517738	CD68/GJB6	2	2	90	319	18866	1.32339
GO:0001704	formation of primary germ layer	1/90	127/18866	0.456292	0.560513	0.5221	INHBA	1	1	90	127	18866	1.66303
GO:0019079	viral genome replication	1/90	127/18866	0.456292	0.560513	0.5221	ISG15	1	1	90	127	18866	1.66303
GO:0032606	type I interferon production	1/90	127/18866	0.456292	0.560513	0.5221	ISG15	1	1	90	127	18866	1.66303
GO:1900180	regulation of protein localization to nucleus	1/90	127/18866	0.456292	0.560513	0.5221	TGFB1	1	1	90	127	18866	1.66303
GO:0009895	negative regulation of catabolic process	2/90	323/18866	0.457716	0.561543	0.52306	MAP1A/MTMR2	2	2	90	323	18866	1.30662
GO:0051056	regulation of small GTPase mediated signal transduction	2/90	323/18866	0.457716	0.561543	0.52306	ARF6/LRRC59	2	2	90	323	18866	1.30662
GO:0014013	regulation of gliogenesis	1/90	128/18866	0.458904	0.562281	0.523748	TGFB1	1	1	90	128	18866	1.64985
GO:1903409	reactive oxygen species biosynthetic process	1/90	128/18866	0.458904	0.562281	0.523748	DDAH1	1	1	90	128	18866	1.64985
GO:0070371	ERK1 and ERK2 cascade	2/90	325/18866	0.460898	0.564365	0.525688	ERRFI1/TGFB1	2	2	90	325	18866	1.29839
GO:0009410	response to xenobiotic stimulus	1/90	130/18866	0.464089	0.567549	0.528654	GUK1	1	1	90	130	18866	1.62409
GO:0071426	ribonucleoprotein complex export from nucleus	1/90	130/18866	0.464089	0.567549	0.528654	EIF5A	1	1	90	130	18866	1.62409
GO:0006898	receptor-mediated endocytosis	2/90	328/18866	0.46565	0.568163	0.529227	ARF6/MTMR2	2	2	90	328	18866	1.28623
GO:0003206	cardiac chamber morphogenesis	1/90	131/18866	0.466663	0.568163	0.529227	TGFB1	1	1	90	131	18866	1.61151
GO:0003231	cardiac ventricle development	1/90	131/18866	0.466663	0.568163	0.529227	TGFB1	1	1	90	131	18866	1.61151
GO:0032434	regulation of proteasomal ubiquitin-dependent protein catabolic process	1/90	131/18866	0.466663	0.568163	0.529227	MAP1A	1	1	90	131	18866	1.61151
GO:0045667	regulation of osteoblast differentiation	1/90	131/18866	0.466663	0.568163	0.529227	FAM20C	1	1	90	131	18866	1.61151
GO:0046887	positive regulation of hormone secretion	1/90	131/18866	0.466663	0.568163	0.529227	INHBA	1	1	90	131	18866	1.61151
GO:0071166	ribonucleoprotein complex localization	1/90	131/18866	0.466663	0.568163	0.529227	EIF5A	1	1	90	131	18866	1.61151
GO:0010595	positive regulation of endothelial cell migration	1/90	132/18866	0.469226	0.570559	0.531458	TGFB1	1	1	90	132	18866	1.59912
GO:0019751	polyol metabolic process	1/90	132/18866	0.469226	0.570559	0.531458	MTMR2	1	1	90	132	18866	1.59912
GO:0032147	activation of protein kinase activity	2/90	331/18866	0.470378	0.571237	0.53209	MAPKAPK3/PKN1	2	2	90	331	18866	1.2743
GO:0060562	epithelial tube morphogenesis	2/90	331/18866	0.470378	0.571237	0.53209	TGFB1/TNC	2	2	90	331	18866	1.2743
GO:0042177	negative regulation of protein catabolic process	1/90	133/18866	0.471775	0.572059	0.532856	MAP1A	1	1	90	133	18866	1.58692
GO:0072175	epithelial tube formation	1/90	133/18866	0.471775	0.572059	0.532856	TGFB1	1	1	90	133	18866	1.58692
GO:0043010	camera-type eye development	2/90	332/18866	0.471949	0.572059	0.532856	GNB1/INHBA	2	2	90	332	18866	1.27037
GO:0007498	mesoderm development	1/90	134/18866	0.474313	0.573116	0.53384	INHBA	1	1	90	134	18866	1.5749
GO:0034754	cellular hormone metabolic process	1/90	134/18866	0.474313	0.573116	0.53384	TIPARP	1	1	90	134	18866	1.5749
GO:0043280	positive regulation of cysteine-type endopeptidase activity involved in apoptotic process	1/90	134/18866	0.474313	0.573116	0.53384	CYCS	1	1	90	134	18866	1.5749
GO:0045995	regulation of embryonic development	1/90	134/18866	0.474313	0.573116	0.53384	PHLDA2	1	1	90	134	18866	1.5749
GO:0046683	response to organophosphorus	1/90	134/18866	0.474313	0.573116	0.53384	AQP1	1	1	90	134	18866	1.5749
GO:0003158	endothelium development	1/90	135/18866	0.476839	0.575082	0.535671	VCL	1	1	90	135	18866	1.56307
GO:0032543	mitochondrial translation	1/90	135/18866	0.476839	0.575082	0.535671	MRPL41	1	1	90	135	18866	1.56307
GO:0046939	nucleotide phosphorylation	1/90	135/18866	0.476839	0.575082	0.535671	GUK1	1	1	90	135	18866	1.56307
GO:0031023	microtubule organizing center organization	1/90	136/18866	0.479353	0.577388	0.53782	ARL2	1	1	90	136	18866	1.5514
GO:0045727	positive regulation of translation	1/90	136/18866	0.479353	0.577388	0.53782	EIF5A	1	1	90	136	18866	1.5514
GO:0030183	B cell differentiation	1/90	137/18866	0.481854	0.579674	0.539949	INHBA	1	1	90	137	18866	1.53991
GO:0042552	myelination	1/90	137/18866	0.481854	0.579674	0.539949	MTMR2	1	1	90	137	18866	1.53991
GO:0001508	action potential	1/90	138/18866	0.484344	0.579848	0.54011	YWHAH	1	1	90	138	18866	1.52859
GO:0002705	positive regulation of leukocyte mediated immunity	1/90	138/18866	0.484344	0.579848	0.54011	TGFB1	1	1	90	138	18866	1.52859
GO:0033865	nucleoside bisphosphate metabolic process	1/90	138/18866	0.484344	0.579848	0.54011	TPST2	1	1	90	138	18866	1.52859
GO:0033875	ribonucleoside bisphosphate metabolic process	1/90	138/18866	0.484344	0.579848	0.54011	TPST2	1	1	90	138	18866	1.52859
GO:0034032	purine nucleoside bisphosphate metabolic process	1/90	138/18866	0.484344	0.579848	0.54011	TPST2	1	1	90	138	18866	1.52859
GO:0046330	positive regulation of JNK cascade	1/90	138/18866	0.484344	0.579848	0.54011	PKN1	1	1	90	138	18866	1.52859
GO:0055076	transition metal ion homeostasis	1/90	138/18866	0.484344	0.579848	0.54011	SLC39A14	1	1	90	138	18866	1.52859
GO:0016050	vesicle organization	2/90	340/18866	0.484414	0.579848	0.54011	F5/STX2	2	2	90	340	18866	1.23976
GO:0002433	immune response-regulating cell surface receptor signaling pathway involved in phagocytosis	1/90	139/18866	0.486822	0.58128	0.541445	MYO1C	1	1	90	139	18866	1.51743
GO:0007272	ensheathment of neurons	1/90	139/18866	0.486822	0.58128	0.541445	MTMR2	1	1	90	139	18866	1.51743
GO:0008366	axon ensheathment	1/90	139/18866	0.486822	0.58128	0.541445	MTMR2	1	1	90	139	18866	1.51743
GO:0038096	Fc-gamma receptor signaling pathway involved in phagocytosis	1/90	139/18866	0.486822	0.58128	0.541445	MYO1C	1	1	90	139	18866	1.51743
GO:0090150	establishment of protein localization to membrane	2/90	342/18866	0.487503	0.581731	0.541865	MYO1C/YWHAH	2	2	90	342	18866	1.23234
GO:0007266	Rho protein signal transduction	1/90	140/18866	0.489289	0.582414	0.542501	CDH13	1	1	90	140	18866	1.50643
GO:0009411	response to UV	1/90	140/18866	0.489289	0.582414	0.542501	AQP1	1	1	90	140	18866	1.50643
GO:0048284	organelle fusion	1/90	140/18866	0.489289	0.582414	0.542501	STX2	1	1	90	140	18866	1.50643
GO:0060968	regulation of gene silencing	1/90	140/18866	0.489289	0.582414	0.542501	TGFB1	1	1	90	140	18866	1.50643
GO:0001889	liver development	1/90	141/18866	0.491743	0.583888	0.543874	ARF6	1	1	90	141	18866	1.49559
GO:0007586	digestion	1/90	141/18866	0.491743	0.583888	0.543874	AQP1	1	1	90	141	18866	1.49559
GO:0008584	male gonad development	1/90	141/18866	0.491743	0.583888	0.543874	INHBA	1	1	90	141	18866	1.49559
GO:0032355	response to estradiol	1/90	141/18866	0.491743	0.583888	0.543874	TGFB1	1	1	90	141	18866	1.49559
GO:0007006	mitochondrial membrane organization	1/90	142/18866	0.494186	0.584619	0.544555	YWHAH	1	1	90	142	18866	1.4849
GO:0007224	smoothened signaling pathway	1/90	142/18866	0.494186	0.584619	0.544555	IFT20	1	1	90	142	18866	1.4849
GO:0007292	female gamete generation	1/90	142/18866	0.494186	0.584619	0.544555	INHBA	1	1	90	142	18866	1.4849
GO:0030879	mammary gland development	1/90	142/18866	0.494186	0.584619	0.544555	LBH	1	1	90	142	18866	1.4849
GO:0038094	Fc-gamma receptor signaling pathway	1/90	142/18866	0.494186	0.584619	0.544555	MYO1C	1	1	90	142	18866	1.4849
GO:0046546	development of primary male sexual characteristics	1/90	142/18866	0.494186	0.584619	0.544555	INHBA	1	1	90	142	18866	1.4849
GO:0072006	nephron development	1/90	143/18866	0.496617	0.587134	0.546897	NOTCH3	1	1	90	143	18866	1.47437
GO:0006405	RNA export from nucleus	1/90	144/18866	0.499037	0.588545	0.548212	EIF5A	1	1	90	144	18866	1.46398
GO:0046434	organophosphate catabolic process	1/90	144/18866	0.499037	0.588545	0.548212	MTMR2	1	1	90	144	18866	1.46398
GO:0061008	hepaticobiliary system development	1/90	144/18866	0.499037	0.588545	0.548212	ARF6	1	1	90	144	18866	1.46398
GO:1902850	microtubule cytoskeleton organization involved in mitosis	1/90	144/18866	0.499037	0.588545	0.548212	MAP4	1	1	90	144	18866	1.46398
GO:0030336	negative regulation of cell migration	2/90	350/18866	0.499743	0.589016	0.54865	TGFB1/VCL	2	2	90	350	18866	1.20349
GO:0001738	morphogenesis of a polarized epithelium	1/90	145/18866	0.501445	0.589936	0.549507	IFT20	1	1	90	145	18866	1.45374
GO:0002431	Fc receptor mediated stimulatory signaling pathway	1/90	145/18866	0.501445	0.589936	0.549507	MYO1C	1	1	90	145	18866	1.45374
GO:0033135	regulation of peptidyl-serine phosphorylation	1/90	145/18866	0.501445	0.589936	0.549507	TGFB1	1	1	90	145	18866	1.45374
GO:0042542	response to hydrogen peroxide	1/90	146/18866	0.503842	0.591668	0.55112	AQP1	1	1	90	146	18866	1.44364
GO:0044344	cellular response to fibroblast growth factor stimulus	1/90	146/18866	0.503842	0.591668	0.55112	FAM20C	1	1	90	146	18866	1.44364
GO:0048813	dendrite morphogenesis	1/90	146/18866	0.503842	0.591668	0.55112	YWHAH	1	1	90	146	18866	1.44364
GO:0048638	regulation of developmental growth	2/90	353/18866	0.504285	0.591826	0.551268	PHLDA2/TNFRSF12A	2	2	90	353	18866	1.19301
GO:0007189	adenylate cyclase-activating G protein-coupled receptor signaling pathway	1/90	147/18866	0.506227	0.59338	0.552715	GNB1	1	1	90	147	18866	1.43367
GO:0051592	response to calcium ion	1/90	147/18866	0.506227	0.59338	0.552715	ANXA7	1	1	90	147	18866	1.43367
GO:0010675	regulation of cellular carbohydrate metabolic process	1/90	148/18866	0.508601	0.595436	0.55463	PHLDA2	1	1	90	148	18866	1.42384
GO:0071901	negative regulation of protein serine/threonine kinase activity	1/90	148/18866	0.508601	0.595436	0.55463	FBXO7	1	1	90	148	18866	1.42384
GO:0006119	oxidative phosphorylation	1/90	149/18866	0.510964	0.597473	0.556528	CYCS	1	1	90	149	18866	1.41415
GO:0014074	response to purine-containing compound	1/90	149/18866	0.510964	0.597473	0.556528	AQP1	1	1	90	149	18866	1.41415
GO:0010948	negative regulation of cell cycle process	2/90	359/18866	0.513292	0.598401	0.557392	CDK2AP2/FBXO7	2	2	90	359	18866	1.17257
GO:0006606	protein import into nucleus	1/90	150/18866	0.513316	0.598401	0.557392	TGFB1	1	1	90	150	18866	1.40459
GO:0035148	tube formation	1/90	150/18866	0.513316	0.598401	0.557392	TGFB1	1	1	90	150	18866	1.40459
GO:0060041	retina development in camera-type eye	1/90	150/18866	0.513316	0.598401	0.557392	GNB1	1	1	90	150	18866	1.40459
GO:0090263	positive regulation of canonical Wnt signaling pathway	1/90	150/18866	0.513316	0.598401	0.557392	TGFB1	1	1	90	150	18866	1.40459
GO:0006261	DNA-dependent DNA replication	1/90	151/18866	0.515656	0.598947	0.557901	POLD4	1	1	90	151	18866	1.39515
GO:0008643	carbohydrate transport	1/90	151/18866	0.515656	0.598947	0.557901	AQP1	1	1	90	151	18866	1.39515
GO:0035567	non-canonical Wnt signaling pathway	1/90	151/18866	0.515656	0.598947	0.557901	GNB1	1	1	90	151	18866	1.39515
GO:0050871	positive regulation of B cell activation	1/90	151/18866	0.515656	0.598947	0.557901	TGFB1	1	1	90	151	18866	1.39515
GO:0051224	negative regulation of protein transport	1/90	151/18866	0.515656	0.598947	0.557901	PIM3	1	1	90	151	18866	1.39515
GO:2001056	positive regulation of cysteine-type endopeptidase activity	1/90	151/18866	0.515656	0.598947	0.557901	CYCS	1	1	90	151	18866	1.39515
GO:0002224	toll-like receptor signaling pathway	1/90	152/18866	0.517985	0.600925	0.559744	MAPKAPK3	1	1	90	152	18866	1.38584
GO:0007605	sensory perception of sound	1/90	152/18866	0.517985	0.600925	0.559744	GJB6	1	1	90	152	18866	1.38584
GO:0016202	regulation of striated muscle tissue development	1/90	153/18866	0.520303	0.602886	0.56157	TGFB1	1	1	90	153	18866	1.37665
GO:0045834	positive regulation of lipid metabolic process	1/90	153/18866	0.520303	0.602886	0.56157	TGFB1	1	1	90	153	18866	1.37665
GO:2000146	negative regulation of cell motility	2/90	365/18866	0.522192	0.60471	0.563268	TGFB1/VCL	2	2	90	365	18866	1.15282
GO:0002706	regulation of lymphocyte mediated immunity	1/90	154/18866	0.52261	0.604829	0.56338	TGFB1	1	1	90	154	18866	1.3676
GO:0010038	response to metal ion	2/90	366/18866	0.523665	0.605561	0.564061	ANXA7/AQP1	2	2	90	366	18866	1.14959
GO:0030509	BMP signaling pathway	1/90	155/18866	0.524907	0.605561	0.564061	TGFB1	1	1	90	155	18866	1.35865
GO:0048754	branching morphogenesis of an epithelial tube	1/90	155/18866	0.524907	0.605561	0.564061	TNC	1	1	90	155	18866	1.35865
GO:1904950	negative regulation of establishment of protein localization	1/90	155/18866	0.524907	0.605561	0.564061	PIM3	1	1	90	155	18866	1.35865
GO:0046394	carboxylic acid biosynthetic process	2/90	367/18866	0.525135	0.605561	0.564061	HSD3B7/TGFB1	2	2	90	367	18866	1.14638
GO:0051098	regulation of binding	2/90	367/18866	0.525135	0.605561	0.564061	PHLDA2/TGFB1	2	2	90	367	18866	1.14638
GO:0016053	organic acid biosynthetic process	2/90	368/18866	0.526602	0.606113	0.564575	HSD3B7/TGFB1	2	2	90	368	18866	1.14318
GO:0030098	lymphocyte differentiation	2/90	368/18866	0.526602	0.606113	0.564575	FBXO7/INHBA	2	2	90	368	18866	1.14318
GO:0001890	placenta development	1/90	156/18866	0.527192	0.606113	0.564575	PHLDA2	1	1	90	156	18866	1.34981
GO:0008360	regulation of cell shape	1/90	156/18866	0.527192	0.606113	0.564575	ANXA7	1	1	90	156	18866	1.34981
GO:1901861	regulation of muscle tissue development	1/90	156/18866	0.527192	0.606113	0.564575	TGFB1	1	1	90	156	18866	1.34981
GO:0045861	negative regulation of proteolysis	2/90	369/18866	0.528066	0.606754	0.565173	MAP1A/AQP1	2	2	90	369	18866	1.14001
GO:0010770	positive regulation of cell morphogenesis involved in differentiation	1/90	157/18866	0.529466	0.60698	0.565383	TNFRSF12A	1	1	90	157	18866	1.34109
GO:0048634	regulation of muscle organ development	1/90	157/18866	0.529466	0.60698	0.565383	TGFB1	1	1	90	157	18866	1.34109
GO:1903900	regulation of viral life cycle	1/90	157/18866	0.529466	0.60698	0.565383	ISG15	1	1	90	157	18866	1.34109
GO:0002460	adaptive immune response based on somatic recombination of immune receptors built from immunoglobulin superfamily domains	2/90	370/18866	0.529527	0.60698	0.565383	PKN1/TGFB1	2	2	90	370	18866	1.13685
GO:0006790	sulfur compound metabolic process	2/90	371/18866	0.530985	0.608288	0.566602	CHPF/TPST2	2	2	90	371	18866	1.13371
GO:0007519	skeletal muscle tissue development	1/90	158/18866	0.53173	0.608778	0.567058	TGFB1	1	1	90	158	18866	1.33247
GO:0050777	negative regulation of immune response	1/90	159/18866	0.533982	0.610629	0.568782	TGFB1	1	1	90	159	18866	1.32397
GO:2000058	regulation of ubiquitin-dependent protein catabolic process	1/90	159/18866	0.533982	0.610629	0.568782	MAP1A	1	1	90	159	18866	1.32397
GO:0018108	peptidyl-tyrosine phosphorylation	2/90	374/18866	0.53534	0.611818	0.569889	ERRFI1/TGFB1	2	2	90	374	18866	1.12438
GO:0000723	telomere maintenance	1/90	161/18866	0.538456	0.615012	0.572865	POLD4	1	1	90	161	18866	1.30728
GO:0007338	single fertilization	1/90	162/18866	0.540676	0.616815	0.574544	STX2	1	1	90	162	18866	1.29909
GO:1903305	regulation of regulated secretory pathway	1/90	162/18866	0.540676	0.616815	0.574544	CASK	1	1	90	162	18866	1.29909
GO:0021915	neural tube development	1/90	163/18866	0.542887	0.618968	0.57655	TGFB1	1	1	90	163	18866	1.291
GO:0045666	positive regulation of neuron differentiation	2/90	380/18866	0.54397	0.619835	0.577358	KCTD11/TNFRSF12A	2	2	90	380	18866	1.10617
GO:0043535	regulation of blood vessel endothelial cell migration	1/90	164/18866	0.545086	0.620371	0.577856	TGFB1	1	1	90	164	18866	1.28301
GO:0046661	male sex differentiation	1/90	164/18866	0.545086	0.620371	0.577856	INHBA	1	1	90	164	18866	1.28301
GO:0016482	cytosolic transport	1/90	165/18866	0.547276	0.622125	0.57949	MTMR2	1	1	90	165	18866	1.27512
GO:0140053	mitochondrial gene expression	1/90	165/18866	0.547276	0.622125	0.57949	MRPL41	1	1	90	165	18866	1.27512
GO:0007093	mitotic cell cycle checkpoint	1/90	166/18866	0.549454	0.62373	0.580985	TGFB1	1	1	90	166	18866	1.26733
GO:0009408	response to heat	1/90	166/18866	0.549454	0.62373	0.580985	TGFB1I1	1	1	90	166	18866	1.26733
GO:0001654	eye development	2/90	384/18866	0.549662	0.62373	0.580985	GNB1/INHBA	2	2	90	384	18866	1.09435
GO:0034250	positive regulation of cellular amide metabolic process	1/90	167/18866	0.551623	0.625585	0.582713	EIF5A	1	1	90	167	18866	1.25963
GO:0007156	homophilic cell adhesion via plasma membrane adhesion molecules	1/90	168/18866	0.553781	0.626552	0.583614	CDH13	1	1	90	168	18866	1.25202
GO:0060538	skeletal muscle organ development	1/90	168/18866	0.553781	0.626552	0.583614	TGFB1	1	1	90	168	18866	1.25202
GO:0071772	response to BMP	1/90	168/18866	0.553781	0.626552	0.583614	TGFB1	1	1	90	168	18866	1.25202
GO:0071773	cellular response to BMP stimulus	1/90	168/18866	0.553781	0.626552	0.583614	TGFB1	1	1	90	168	18866	1.25202
GO:0150063	visual system development	2/90	388/18866	0.555305	0.627907	0.584876	GNB1/INHBA	2	2	90	388	18866	1.08277
GO:0014706	striated muscle tissue development	2/90	389/18866	0.556708	0.628485	0.585415	IFT20/TGFB1	2	2	90	389	18866	1.07991
GO:0032874	positive regulation of stress-activated MAPK cascade	1/90	170/18866	0.558066	0.628485	0.585415	PKN1	1	1	90	170	18866	1.23707
GO:0034614	cellular response to reactive oxygen species	1/90	170/18866	0.558066	0.628485	0.585415	AQP1	1	1	90	170	18866	1.23707
GO:0000377	RNA splicing, via transesterification reactions with bulged adenosine as nucleophile	2/90	390/18866	0.558108	0.628485	0.585415	SNRPB/SNRPD1	2	2	90	390	18866	1.07706
GO:0000398	mRNA splicing, via spliceosome	2/90	390/18866	0.558108	0.628485	0.585415	SNRPB/SNRPD1	2	2	90	390	18866	1.07706
GO:0031331	positive regulation of cellular catabolic process	2/90	390/18866	0.558108	0.628485	0.585415	FBXO7/SCOC	2	2	90	390	18866	1.07706
GO:0042692	muscle cell differentiation	2/90	390/18866	0.558108	0.628485	0.585415	IFT20/TGFB1	2	2	90	390	18866	1.07706
GO:0007584	response to nutrient	1/90	171/18866	0.560194	0.629726	0.58657	TNC	1	1	90	171	18866	1.22972
GO:0030307	positive regulation of cell growth	1/90	171/18866	0.560194	0.629726	0.58657	TNFRSF12A	1	1	90	171	18866	1.22972
GO:0140056	organelle localization by membrane tethering	1/90	171/18866	0.560194	0.629726	0.58657	STX2	1	1	90	171	18866	1.22972
GO:0000375	RNA splicing, via transesterification reactions	2/90	393/18866	0.562289	0.630998	0.587755	SNRPB/SNRPD1	2	2	90	393	18866	1.06862
GO:0015698	inorganic anion transport	1/90	172/18866	0.562311	0.630998	0.587755	SLC39A14	1	1	90	172	18866	1.22247
GO:0070304	positive regulation of stress-activated protein kinase signaling cascade	1/90	172/18866	0.562311	0.630998	0.587755	PKN1	1	1	90	172	18866	1.22247
GO:0031346	positive regulation of cell projection organization	2/90	394/18866	0.563677	0.631517	0.588238	KCTD17/TNFRSF12A	2	2	90	394	18866	1.06583
GO:0048880	sensory system development	2/90	394/18866	0.563677	0.631517	0.588238	GNB1/INHBA	2	2	90	394	18866	1.06583
GO:0021543	pallium development	1/90	173/18866	0.564418	0.631517	0.588238	DIXDC1	1	1	90	173	18866	1.2153
GO:0033209	tumor necrosis factor-mediated signaling pathway	1/90	173/18866	0.564418	0.631517	0.588238	TNFRSF12A	1	1	90	173	18866	1.2153
GO:0050954	sensory perception of mechanical stimulus	1/90	173/18866	0.564418	0.631517	0.588238	GJB6	1	1	90	173	18866	1.2153
GO:0003205	cardiac chamber development	1/90	174/18866	0.566515	0.632389	0.589051	TGFB1	1	1	90	174	18866	1.20821
GO:0007033	vacuole organization	1/90	174/18866	0.566515	0.632389	0.589051	IFT20	1	1	90	174	18866	1.20821
GO:0032200	telomere organization	1/90	174/18866	0.566515	0.632389	0.589051	POLD4	1	1	90	174	18866	1.20821
GO:0051099	positive regulation of binding	1/90	174/18866	0.566515	0.632389	0.589051	TGFB1	1	1	90	174	18866	1.20821
GO:0040013	negative regulation of locomotion	2/90	397/18866	0.567821	0.632743	0.589381	TGFB1/VCL	2	2	90	397	18866	1.05762
GO:0042176	regulation of protein catabolic process	2/90	397/18866	0.567821	0.632743	0.589381	MAP1A/TIPARP	2	2	90	397	18866	1.05762
GO:0042493	response to drug	2/90	397/18866	0.567821	0.632743	0.589381	INHBA/AQP1	2	2	90	397	18866	1.05762
GO:0051271	negative regulation of cellular component movement	2/90	400/18866	0.571937	0.63696	0.593309	TGFB1/VCL	2	2	90	400	18866	1.04947
GO:0048771	tissue remodeling	1/90	178/18866	0.574805	0.639412	0.595592	TGFB1	1	1	90	178	18866	1.18065
GO:0051897	positive regulation of protein kinase B signaling	1/90	178/18866	0.574805	0.639412	0.595592	TGFB1	1	1	90	178	18866	1.18065
GO:0022406	membrane docking	1/90	180/18866	0.57889	0.643584	0.599479	STX2	1	1	90	180	18866	1.16733
GO:0010950	positive regulation of endopeptidase activity	1/90	181/18866	0.580918	0.645092	0.600883	CYCS	1	1	90	181	18866	1.16079
GO:1905330	regulation of morphogenesis of an epithelium	1/90	181/18866	0.580918	0.645092	0.600883	NTN4	1	1	90	181	18866	1.16079
GO:0071346	cellular response to interferon-gamma	1/90	182/18866	0.582937	0.646959	0.602622	MYO1C	1	1	90	182	18866	1.15431
GO:0001959	regulation of cytokine-mediated signaling pathway	1/90	183/18866	0.584946	0.648065	0.603652	SIGIRR	1	1	90	183	18866	1.14791
GO:0007051	spindle organization	1/90	183/18866	0.584946	0.648065	0.603652	MAP4	1	1	90	183	18866	1.14791
GO:0043433	negative regulation of DNA-binding transcription factor activity	1/90	183/18866	0.584946	0.648065	0.603652	SIGIRR	1	1	90	183	18866	1.14791
GO:0001936	regulation of endothelial cell proliferation	1/90	184/18866	0.586945	0.648409	0.603973	CDH13	1	1	90	184	18866	1.14158
GO:0006479	protein methylation	1/90	184/18866	0.586945	0.648409	0.603973	SNRPB	1	1	90	184	18866	1.14158
GO:0007416	synapse assembly	1/90	184/18866	0.586945	0.648409	0.603973	ARF6	1	1	90	184	18866	1.14158
GO:0008213	protein alkylation	1/90	184/18866	0.586945	0.648409	0.603973	SNRPB	1	1	90	184	18866	1.14158
GO:0046328	regulation of JNK cascade	1/90	184/18866	0.586945	0.648409	0.603973	PKN1	1	1	90	184	18866	1.14158
GO:0046488	phosphatidylinositol metabolic process	1/90	185/18866	0.588935	0.650233	0.605672	MTMR2	1	1	90	185	18866	1.13531
GO:0050770	regulation of axonogenesis	1/90	186/18866	0.590916	0.651598	0.606944	TNFRSF12A	1	1	90	186	18866	1.12911
GO:0051147	regulation of muscle cell differentiation	1/90	186/18866	0.590916	0.651598	0.606944	TGFB1	1	1	90	186	18866	1.12911
GO:0002285	lymphocyte activation involved in immune response	1/90	187/18866	0.592887	0.651598	0.606944	TGFB1	1	1	90	187	18866	1.12298
GO:0008217	regulation of blood pressure	1/90	187/18866	0.592887	0.651598	0.606944	DDAH1	1	1	90	187	18866	1.12298
GO:0043409	negative regulation of MAPK cascade	1/90	187/18866	0.592887	0.651598	0.606944	ERRFI1	1	1	90	187	18866	1.12298
GO:0045333	cellular respiration	1/90	187/18866	0.592887	0.651598	0.606944	CYCS	1	1	90	187	18866	1.12298
GO:0048639	positive regulation of developmental growth	1/90	187/18866	0.592887	0.651598	0.606944	TNFRSF12A	1	1	90	187	18866	1.12298
GO:0050821	protein stabilization	1/90	187/18866	0.592887	0.651598	0.606944	ATP1B3	1	1	90	187	18866	1.12298
GO:0010639	negative regulation of organelle organization	2/90	416/18866	0.593417	0.651809	0.60714	HIGD1A/MAP4	2	2	90	416	18866	1.00802
GO:0006367	transcription initiation from RNA polymerase II promoter	1/90	189/18866	0.5968	0.654401	0.609555	NOTCH3	1	1	90	189	18866	1.11092
GO:0007369	gastrulation	1/90	189/18866	0.5968	0.654401	0.609555	INHBA	1	1	90	189	18866	1.11092
GO:0043534	blood vessel endothelial cell migration	1/90	189/18866	0.5968	0.654401	0.609555	TGFB1	1	1	90	189	18866	1.11092
GO:0022408	negative regulation of cell-cell adhesion	1/90	191/18866	0.600677	0.658276	0.613164	TGFB1	1	1	90	191	18866	1.09911
GO:0021953	central nervous system neuron differentiation	1/90	192/18866	0.602601	0.659632	0.614427	INHBA	1	1	90	192	18866	1.09329
GO:0044272	sulfur compound biosynthetic process	1/90	192/18866	0.602601	0.659632	0.614427	CHPF	1	1	90	192	18866	1.09329
GO:0043161	proteasome-mediated ubiquitin-dependent protein catabolic process	2/90	424/18866	0.603857	0.660599	0.615328	KCTD17/MAP1A	2	2	90	424	18866	0.988475
GO:0061136	regulation of proteasomal protein catabolic process	1/90	193/18866	0.604517	0.660599	0.615328	MAP1A	1	1	90	193	18866	1.08754
GO:0071248	cellular response to metal ion	1/90	193/18866	0.604517	0.660599	0.615328	AQP1	1	1	90	193	18866	1.08754
GO:0043588	skin development	2/90	425/18866	0.605148	0.660913	0.61562	ERRFI1/INHBA	2	2	90	425	18866	0.986085
GO:0007219	Notch signaling pathway	1/90	195/18866	0.60832	0.663245	0.617792	NOTCH3	1	1	90	195	18866	1.0762
GO:0050731	positive regulation of peptidyl-tyrosine phosphorylation	1/90	195/18866	0.60832	0.663245	0.617792	TGFB1	1	1	90	195	18866	1.0762
GO:1901136	carbohydrate derivative catabolic process	1/90	195/18866	0.60832	0.663245	0.617792	TGFB1	1	1	90	195	18866	1.0762
GO:0045785	positive regulation of cell adhesion	2/90	428/18866	0.609002	0.663612	0.618134	ARL2/CDH13	2	2	90	428	18866	0.978981
GO:0002040	sprouting angiogenesis	1/90	196/18866	0.610208	0.663796	0.618305	CDH13	1	1	90	196	18866	1.07062
GO:0009566	fertilization	1/90	196/18866	0.610208	0.663796	0.618305	STX2	1	1	90	196	18866	1.07062
GO:0060759	regulation of response to cytokine stimulus	1/90	196/18866	0.610208	0.663796	0.618305	SIGIRR	1	1	90	196	18866	1.07062
GO:0006694	steroid biosynthetic process	1/90	197/18866	0.612087	0.665463	0.619858	HSD3B7	1	1	90	197	18866	1.06509
GO:0019216	regulation of lipid metabolic process	2/90	431/18866	0.612828	0.665891	0.620257	MTMR2/TGFB1	2	2	90	431	18866	0.971976
GO:0032102	negative regulation of response to external stimulus	2/90	433/18866	0.615363	0.668006	0.622227	CASK/SIGIRR	2	2	90	433	18866	0.967361
GO:0001935	endothelial cell proliferation	1/90	199/18866	0.615818	0.668006	0.622227	CDH13	1	1	90	199	18866	1.05428
GO:0019933	cAMP-mediated signaling	1/90	199/18866	0.615818	0.668006	0.622227	GNB1	1	1	90	199	18866	1.05428
GO:0052548	regulation of endopeptidase activity	2/90	434/18866	0.616625	0.668504	0.622691	CYCS/AQP1	2	2	90	434	18866	0.965069
GO:0017038	protein import	1/90	200/18866	0.61767	0.668882	0.623043	TGFB1	1	1	90	200	18866	1.04892
GO:0051054	positive regulation of DNA metabolic process	1/90	200/18866	0.61767	0.668882	0.623043	TGFB1	1	1	90	200	18866	1.04892
GO:0002221	pattern recognition receptor signaling pathway	1/90	201/18866	0.619514	0.669745	0.623847	MAPKAPK3	1	1	90	201	18866	1.04361
GO:0010952	positive regulation of peptidase activity	1/90	201/18866	0.619514	0.669745	0.623847	CYCS	1	1	90	201	18866	1.04361
GO:0031099	regeneration	1/90	201/18866	0.619514	0.669745	0.623847	TNC	1	1	90	201	18866	1.04361
GO:0034341	response to interferon-gamma	1/90	202/18866	0.621349	0.670973	0.62499	MYO1C	1	1	90	202	18866	1.03836
GO:1901605	alpha-amino acid metabolic process	1/90	202/18866	0.621349	0.670973	0.62499	DDAH1	1	1	90	202	18866	1.03836
GO:0006888	endoplasmic reticulum to Golgi vesicle-mediated transport	1/90	206/18866	0.6286	0.678422	0.631929	F5	1	1	90	206	18866	1.01787
GO:0006605	protein targeting	2/90	444/18866	0.629081	0.678559	0.632057	FBXO7/MYO1C	2	2	90	444	18866	0.942722
GO:0040029	regulation of gene expression, epigenetic	1/90	209/18866	0.633948	0.683072	0.63626	MYO1C	1	1	90	209	18866	1.00303
GO:1901990	regulation of mitotic cell cycle phase transition	2/90	448/18866	0.633976	0.683072	0.63626	CDK2AP2/FBXO7	2	2	90	448	18866	0.934064
GO:0006612	protein targeting to membrane	1/90	210/18866	0.635714	0.684561	0.637647	MYO1C	1	1	90	210	18866	0.998201
GO:0002703	regulation of leukocyte mediated immunity	1/90	211/18866	0.637472	0.684916	0.637979	TGFB1	1	1	90	211	18866	0.993366
GO:0031396	regulation of protein ubiquitination	1/90	211/18866	0.637472	0.684916	0.637979	ISG15	1	1	90	211	18866	0.993366
GO:0043393	regulation of protein binding	1/90	211/18866	0.637472	0.684916	0.637979	PHLDA2	1	1	90	211	18866	0.993366
GO:0050679	positive regulation of epithelial cell proliferation	1/90	211/18866	0.637472	0.684916	0.637979	CDH13	1	1	90	211	18866	0.993366
GO:1901215	negative regulation of neuron death	1/90	212/18866	0.639221	0.686411	0.639371	FBXO7	1	1	90	212	18866	0.988605
GO:0007254	JNK cascade	1/90	213/18866	0.640961	0.687896	0.640754	PKN1	1	1	90	213	18866	0.983889
GO:0006644	phospholipid metabolic process	2/90	455/18866	0.642422	0.689079	0.641856	MTMR2/TGFB1	2	2	90	455	18866	0.919279
GO:0062012	regulation of small molecule metabolic process	2/90	456/18866	0.643617	0.689974	0.64269	PHLDA2/TGFB1	2	2	90	456	18866	0.917205
GO:0070374	positive regulation of ERK1 and ERK2 cascade	1/90	215/18866	0.644418	0.690448	0.643131	TGFB1	1	1	90	215	18866	0.974589
GO:0051651	maintenance of location in cell	1/90	216/18866	0.646134	0.6919	0.644483	ARL2	1	1	90	216	18866	0.970004
GO:0050792	regulation of viral process	1/90	217/18866	0.647841	0.693342	0.645827	ISG15	1	1	90	217	18866	0.965462
GO:0007601	visual perception	1/90	218/18866	0.649541	0.694387	0.6468	RGS16	1	1	90	218	18866	0.960961
GO:0007623	circadian rhythm	1/90	218/18866	0.649541	0.694387	0.6468	KLF10	1	1	90	218	18866	0.960961
GO:0000075	cell cycle checkpoint	1/90	219/18866	0.651232	0.69542	0.647763	TGFB1	1	1	90	219	18866	0.956502
GO:0050670	regulation of lymphocyte proliferation	1/90	219/18866	0.651232	0.69542	0.647763	PKN1	1	1	90	219	18866	0.956502
GO:0002064	epithelial cell development	1/90	221/18866	0.654591	0.697455	0.649658	VCL	1	1	90	221	18866	0.947704
GO:0032944	regulation of mononuclear cell proliferation	1/90	221/18866	0.654591	0.697455	0.649658	PKN1	1	1	90	221	18866	0.947704
GO:0042445	hormone metabolic process	1/90	221/18866	0.654591	0.697455	0.649658	TIPARP	1	1	90	221	18866	0.947704
GO:0071241	cellular response to inorganic substance	1/90	221/18866	0.654591	0.697455	0.649658	AQP1	1	1	90	221	18866	0.947704
GO:0052547	regulation of peptidase activity	2/90	466/18866	0.655389	0.697918	0.65009	CYCS/AQP1	2	2	90	466	18866	0.896948
GO:0017157	regulation of exocytosis	1/90	222/18866	0.656258	0.69807	0.65023	CASK	1	1	90	222	18866	0.943365
GO:0050953	sensory perception of light stimulus	1/90	222/18866	0.656258	0.69807	0.65023	RGS16	1	1	90	222	18866	0.943365
GO:0002699	positive regulation of immune effector process	1/90	223/18866	0.657917	0.69906	0.651153	TGFB1	1	1	90	223	18866	0.939066
GO:0016485	protein processing	1/90	223/18866	0.657917	0.69906	0.651153	METAP2	1	1	90	223	18866	0.939066
GO:0002697	regulation of immune effector process	2/90	470/18866	0.660012	0.700897	0.652864	PKN1/TGFB1	2	2	90	470	18866	0.889088
GO:0070838	divalent metal ion transport	2/90	471/18866	0.66116	0.701009	0.652969	CASK/SLC39A14	2	2	90	471	18866	0.887144
GO:0045732	positive regulation of protein catabolic process	1/90	225/18866	0.661212	0.701009	0.652969	TIPARP	1	1	90	225	18866	0.930581
GO:1903050	regulation of proteolysis involved in cellular protein catabolic process	1/90	225/18866	0.661212	0.701009	0.652969	MAP1A	1	1	90	225	18866	0.930581
GO:0016064	immunoglobulin mediated immune response	1/90	227/18866	0.664476	0.70408	0.655829	TGFB1	1	1	90	227	18866	0.922247
GO:0048705	skeletal system morphogenesis	1/90	228/18866	0.666096	0.705408	0.657066	TIPARP	1	1	90	228	18866	0.918135
GO:0050807	regulation of synapse organization	1/90	229/18866	0.667708	0.706089	0.6577	ARF6	1	1	90	229	18866	0.914059
GO:0008544	epidermis development	2/90	477/18866	0.667984	0.706089	0.6577	ERRFI1/INHBA	2	2	90	477	18866	0.875651
GO:0072511	divalent inorganic cation transport	2/90	478/18866	0.66911	0.706089	0.6577	CASK/SLC39A14	2	2	90	478	18866	0.873764
GO:0006457	protein folding	1/90	230/18866	0.669313	0.706089	0.6577	GNB1	1	1	90	230	18866	0.910019
GO:0010001	glial cell differentiation	1/90	230/18866	0.669313	0.706089	0.6577	TGFB1	1	1	90	230	18866	0.910019
GO:0019724	B cell mediated immunity	1/90	230/18866	0.669313	0.706089	0.6577	TGFB1	1	1	90	230	18866	0.910019
GO:0046474	glycerophospholipid biosynthetic process	1/90	230/18866	0.669313	0.706089	0.6577	MTMR2	1	1	90	230	18866	0.910019
GO:0043903	regulation of symbiotic process	1/90	231/18866	0.67091	0.707385	0.658907	ISG15	1	1	90	231	18866	0.906013
GO:0019882	antigen processing and presentation	1/90	232/18866	0.672499	0.708283	0.659743	CD68	1	1	90	232	18866	0.902043
GO:0030595	leukocyte chemotaxis	1/90	232/18866	0.672499	0.708283	0.659743	HSD3B7	1	1	90	232	18866	0.902043
GO:0022613	ribonucleoprotein complex biogenesis	2/90	482/18866	0.673587	0.708394	0.659847	SNRPB/SNRPD1	2	2	90	482	18866	0.866294
GO:0007188	adenylate cyclase-modulating G protein-coupled receptor signaling pathway	1/90	233/18866	0.674081	0.708394	0.659847	GNB1	1	1	90	233	18866	0.898106
GO:0009266	response to temperature stimulus	1/90	233/18866	0.674081	0.708394	0.659847	TGFB1I1	1	1	90	233	18866	0.898106
GO:2001234	negative regulation of apoptotic signaling pathway	1/90	233/18866	0.674081	0.708394	0.659847	HIGD1A	1	1	90	233	18866	0.898106
GO:0010498	proteasomal protein catabolic process	2/90	483/18866	0.674698	0.708654	0.66009	KCTD17/MAP1A	2	2	90	483	18866	0.864446
GO:0000302	response to reactive oxygen species	1/90	235/18866	0.677222	0.710917	0.662197	AQP1	1	1	90	235	18866	0.890335
GO:1901987	regulation of cell cycle phase transition	2/90	486/18866	0.678014	0.711359	0.662609	CDK2AP2/FBXO7	2	2	90	486	18866	0.858947
GO:0008380	RNA splicing	2/90	487/18866	0.679114	0.711735	0.662959	SNRPB/SNRPD1	2	2	90	487	18866	0.857129
GO:0043312	neutrophil degranulation	2/90	487/18866	0.679114	0.711735	0.662959	CD68/VCL	2	2	90	487	18866	0.857129
GO:0032872	regulation of stress-activated MAPK cascade	1/90	237/18866	0.680333	0.712624	0.663787	PKN1	1	1	90	237	18866	0.882694
GO:0010594	regulation of endothelial cell migration	1/90	238/18866	0.681878	0.713852	0.664931	TGFB1	1	1	90	238	18866	0.878923
GO:0002283	neutrophil activation involved in immune response	2/90	490/18866	0.682394	0.714003	0.665072	CD68/VCL	2	2	90	490	18866	0.85172
GO:0050803	regulation of synapse structure or activity	1/90	240/18866	0.684944	0.715502	0.666468	ARF6	1	1	90	240	18866	0.871474
GO:0070302	regulation of stress-activated protein kinase signaling cascade	1/90	240/18866	0.684944	0.715502	0.666468	PKN1	1	1	90	240	18866	0.871474
GO:0070663	regulation of leukocyte proliferation	1/90	240/18866	0.684944	0.715502	0.666468	PKN1	1	1	90	240	18866	0.871474
GO:0038093	Fc receptor signaling pathway	1/90	241/18866	0.686467	0.716702	0.667586	MYO1C	1	1	90	241	18866	0.867796
GO:1903320	regulation of protein modification by small protein conjugation or removal	1/90	242/18866	0.687982	0.717894	0.668696	ISG15	1	1	90	242	18866	0.864149
GO:0016197	endosomal transport	1/90	244/18866	0.69099	0.720641	0.671255	ARF6	1	1	90	244	18866	0.856945
GO:0072330	monocarboxylic acid biosynthetic process	1/90	246/18866	0.69397	0.723356	0.673784	HSD3B7	1	1	90	246	18866	0.849858
GO:0006352	DNA-templated transcription, initiation	1/90	249/18866	0.698386	0.727565	0.677704	NOTCH3	1	1	90	249	18866	0.839442
GO:0051896	regulation of protein kinase B signaling	1/90	253/18866	0.704177	0.732802	0.682583	TGFB1	1	1	90	253	18866	0.825939
GO:0051924	regulation of calcium ion transport	1/90	253/18866	0.704177	0.732802	0.682583	CASK	1	1	90	253	18866	0.825939
GO:0090257	regulation of muscle system process	1/90	256/18866	0.708448	0.736847	0.68635	ERRFI1	1	1	90	256	18866	0.816091
GO:0003007	heart morphogenesis	1/90	258/18866	0.711261	0.738573	0.687958	TGFB1	1	1	90	258	18866	0.809653
GO:0010951	negative regulation of endopeptidase activity	1/90	258/18866	0.711261	0.738573	0.687958	AQP1	1	1	90	258	18866	0.809653
GO:1901617	organic hydroxy compound biosynthetic process	1/90	258/18866	0.711261	0.738573	0.687958	HSD3B7	1	1	90	258	18866	0.809653
GO:1903362	regulation of cellular protein catabolic process	1/90	260/18866	0.714047	0.741065	0.690279	MAP1A	1	1	90	260	18866	0.803314
GO:0007187	G protein-coupled receptor signaling pathway, coupled to cyclic nucleotide second messenger	1/90	263/18866	0.718177	0.744949	0.693897	GNB1	1	1	90	263	18866	0.793987
GO:0048863	stem cell differentiation	1/90	264/18866	0.71954	0.74596	0.694839	LBH	1	1	90	264	18866	0.790926
GO:0015850	organic hydroxy compound transport	1/90	268/18866	0.724929	0.751141	0.699665	AQP1	1	1	90	268	18866	0.778909
GO:0090596	sensory organ morphogenesis	1/90	269/18866	0.72626	0.752114	0.700571	GJB6	1	1	90	269	18866	0.775961
GO:0045017	glycerolipid biosynthetic process	1/90	270/18866	0.727585	0.75308	0.701471	MTMR2	1	1	90	270	18866	0.773035
GO:0008654	phospholipid biosynthetic process	1/90	271/18866	0.728904	0.753632	0.701985	MTMR2	1	1	90	271	18866	0.77013
GO:0030258	lipid modification	1/90	271/18866	0.728904	0.753632	0.701985	MTMR2	1	1	90	271	18866	0.77013
GO:0010466	negative regulation of peptidase activity	1/90	272/18866	0.730216	0.754582	0.70287	AQP1	1	1	90	272	18866	0.767247
GO:0006260	DNA replication	1/90	273/18866	0.731522	0.755525	0.703748	POLD4	1	1	90	273	18866	0.764385
GO:0045927	positive regulation of growth	1/90	274/18866	0.732821	0.75646	0.70462	TNFRSF12A	1	1	90	274	18866	0.761544
GO:0098742	cell-cell adhesion via plasma-membrane adhesion molecules	1/90	277/18866	0.736683	0.760038	0.707952	CDH13	1	1	90	277	18866	0.753144
GO:0043491	protein kinase B signaling	1/90	278/18866	0.737957	0.760944	0.708796	TGFB1	1	1	90	278	18866	0.750385
GO:0046651	lymphocyte proliferation	1/90	283/18866	0.744241	0.767011	0.714448	PKN1	1	1	90	283	18866	0.736882
GO:0032943	mononuclear cell proliferation	1/90	286/18866	0.747939	0.769996	0.717228	PKN1	1	1	90	286	18866	0.729007
GO:0051403	stress-activated MAPK cascade	1/90	286/18866	0.747939	0.769996	0.717228	PKN1	1	1	90	286	18866	0.729007
GO:0010976	positive regulation of neuron projection development	1/90	290/18866	0.752788	0.774573	0.721491	TNFRSF12A	1	1	90	290	18866	0.718762
GO:0051604	protein maturation	1/90	293/18866	0.756364	0.777835	0.72453	METAP2	1	1	90	293	18866	0.711262
GO:0071356	cellular response to tumor necrosis factor	1/90	297/18866	0.761053	0.782238	0.728631	TNFRSF12A	1	1	90	297	18866	0.701499
GO:0006310	DNA recombination	1/90	299/18866	0.763363	0.784193	0.730452	TGFB1	1	1	90	299	18866	0.696716
GO:0031098	stress-activated protein kinase signaling cascade	1/90	300/18866	0.76451	0.784952	0.731158	PKN1	1	1	90	300	18866	0.694348
GO:0048562	embryonic organ morphogenesis	1/90	302/18866	0.766788	0.786869	0.732945	GJB6	1	1	90	302	18866	0.68966
GO:0030216	keratinocyte differentiation	1/90	306/18866	0.771278	0.791054	0.736843	ERRFI1	1	1	90	306	18866	0.680468
GO:0042063	gliogenesis	1/90	307/18866	0.772387	0.791769	0.737509	TGFB1	1	1	90	307	18866	0.678208
GO:0060326	cell chemotaxis	1/90	311/18866	0.776771	0.795838	0.741298	HSD3B7	1	1	90	311	18866	0.669312
GO:0070661	leukocyte proliferation	1/90	313/18866	0.778931	0.7972	0.742567	PKN1	1	1	90	313	18866	0.66495
GO:0090305	nucleic acid phosphodiester bond hydrolysis	1/90	313/18866	0.778931	0.7972	0.742567	POLD4	1	1	90	313	18866	0.66495
GO:0043414	macromolecule methylation	1/90	318/18866	0.784242	0.802208	0.747232	SNRPB	1	1	90	318	18866	0.654285
GO:0034612	response to tumor necrosis factor	1/90	320/18866	0.786331	0.803916	0.748823	TNFRSF12A	1	1	90	320	18866	0.650112
GO:1901214	regulation of neuron death	1/90	321/18866	0.787367	0.804548	0.749412	FBXO7	1	1	90	321	18866	0.648045
GO:0007204	positive regulation of cytosolic calcium ion concentration	1/90	322/18866	0.788399	0.805174	0.749995	GNB1	1	1	90	322	18866	0.645992
GO:0051235	maintenance of location	1/90	324/18866	0.790448	0.806837	0.751544	ARL2	1	1	90	324	18866	0.641922
GO:0000209	protein polyubiquitination	1/90	340/18866	0.806149	0.82199	0.765658	FBXO7	1	1	90	340	18866	0.611096
GO:0006520	cellular amino acid metabolic process	1/90	340/18866	0.806149	0.82199	0.765658	DDAH1	1	1	90	340	18866	0.611096
GO:0019058	viral life cycle	1/90	341/18866	0.807091	0.822513	0.766146	ISG15	1	1	90	341	18866	0.609265
GO:0009101	glycoprotein biosynthetic process	1/90	342/18866	0.808028	0.823031	0.766629	CHPF	1	1	90	342	18866	0.607446
GO:0006650	glycerophospholipid metabolic process	1/90	343/18866	0.808961	0.823108	0.7667	MTMR2	1	1	90	343	18866	0.605637
GO:0016042	lipid catabolic process	1/90	343/18866	0.808961	0.823108	0.7667	YWHAH	1	1	90	343	18866	0.605637
GO:0042742	defense response to bacterium	1/90	348/18866	0.813558	0.827347	0.770648	ISG15	1	1	90	348	18866	0.596748
GO:0051251	positive regulation of lymphocyte activation	1/90	357/18866	0.821558	0.834598	0.777403	TGFB1	1	1	90	357	18866	0.581378
GO:0051480	regulation of cytosolic calcium ion concentration	1/90	357/18866	0.821558	0.834598	0.777403	GNB1	1	1	90	357	18866	0.581378
GO:0070997	neuron death	1/90	360/18866	0.824148	0.836787	0.779442	FBXO7	1	1	90	360	18866	0.576426
GO:0009913	epidermal cell differentiation	1/90	365/18866	0.828384	0.840199	0.782619	ERRFI1	1	1	90	365	18866	0.568354
GO:0051052	regulation of DNA metabolic process	1/90	365/18866	0.828384	0.840199	0.782619	TGFB1	1	1	90	365	18866	0.568354
GO:0002449	lymphocyte mediated immunity	1/90	366/18866	0.829218	0.840602	0.782995	TGFB1	1	1	90	366	18866	0.566766
GO:0045862	positive regulation of proteolysis	1/90	370/18866	0.832518	0.843501	0.785695	CYCS	1	1	90	370	18866	0.560501
GO:0032259	methylation	1/90	371/18866	0.833333	0.843881	0.78605	SNRPB	1	1	90	371	18866	0.558956
GO:0048193	Golgi vesicle transport	1/90	374/18866	0.835754	0.845887	0.787918	F5	1	1	90	374	18866	0.55437
GO:0022412	cellular process involved in reproduction in multicellular organism	1/90	375/18866	0.836554	0.84625	0.788256	INHBA	1	1	90	375	18866	0.552857
GO:0006959	humoral immune response	1/90	377/18866	0.838141	0.847409	0.789336	TREM1	1	1	90	377	18866	0.549857
GO:0006909	phagocytosis	1/90	382/18866	0.842043	0.850906	0.792593	MYO1C	1	1	90	382	18866	0.542494
GO:0001701	in utero embryonic development	1/90	383/18866	0.842812	0.851235	0.7929	PHLDA2	1	1	90	383	18866	0.541044
GO:0006066	alcohol metabolic process	1/90	385/18866	0.844339	0.852329	0.793919	MTMR2	1	1	90	385	18866	0.538168
GO:0006869	lipid transport	1/90	393/18866	0.850302	0.857898	0.799106	INHBA	1	1	90	393	18866	0.526956
GO:0002696	positive regulation of leukocyte activation	1/90	406/18866	0.859514	0.866737	0.807338	TGFB1	1	1	90	406	18866	0.509681
GO:0007517	muscle organ development	1/90	407/18866	0.860199	0.866972	0.807558	TGFB1	1	1	90	407	18866	0.508398
GO:0002831	regulation of response to biotic stimulus	1/90	409/18866	0.861559	0.867887	0.80841	SIGIRR	1	1	90	409	18866	0.505851
GO:0009100	glycoprotein metabolic process	1/90	415/18866	0.865561	0.871461	0.811739	CHPF	1	1	90	415	18866	0.498357
GO:0050867	positive regulation of cell activation	1/90	421/18866	0.869448	0.874916	0.814958	TGFB1	1	1	90	421	18866	0.491078
GO:0006816	calcium ion transport	1/90	426/18866	0.872602	0.877631	0.817486	CASK	1	1	90	426	18866	0.485169
GO:0046486	glycerolipid metabolic process	1/90	434/18866	0.877494	0.882088	0.821638	MTMR2	1	1	90	434	18866	0.475998
GO:0022407	regulation of cell-cell adhesion	1/90	439/18866	0.880456	0.884602	0.82398	TGFB1	1	1	90	439	18866	0.470436
GO:0010876	lipid localization	1/90	440/18866	0.88104	0.884726	0.824095	INHBA	1	1	90	440	18866	0.469338
GO:0001819	positive regulation of cytokine production	1/90	447/18866	0.885048	0.888287	0.827412	TGFB1	1	1	90	447	18866	0.461796
GO:0006417	regulation of translation	1/90	450/18866	0.886725	0.889505	0.828547	EIF5A	1	1	90	450	18866	0.458636
GO:0051090	regulation of DNA-binding transcription factor activity	1/90	455/18866	0.889467	0.891789	0.830674	SIGIRR	1	1	90	455	18866	0.453461
GO:0010256	endomembrane system organization	1/90	468/18866	0.896291	0.897693	0.836174	STX2	1	1	90	468	18866	0.440525
GO:0016570	histone modification	1/90	468/18866	0.896291	0.897693	0.836174	PKN1	1	1	90	468	18866	0.440525
GO:0002429	immune response-activating cell surface receptor signaling pathway	1/90	481/18866	0.902698	0.902698	0.840835	MYO1C	1	1	90	481	18866	0.42829
GO:0002757	immune response-activating signal transduction	1/90	481/18866	0.902698	0.902698	0.840835	MYO1C	1	1	90	481	18866	0.42829
GO:0016569	covalent chromatin modification	1/90	481/18866	0.902698	0.902698	0.840835	PKN1	1	1	90	481	18866	0.42829
CEBPD
ID	Description	GeneRatio	BgRatio	pvalue	p.adjust	qvalue	geneID	Count	Fg_genes	Input_list	Bg_genes	Background_list	Odds_ratio
GO:0006413	translational initiation	45/580	192/18866	4.36577e-27	2.17066e-23	1.63096e-23	ATF4/DDX3X/EIF1/EIF2S3/EIF3D/EIF3H/EIF3M/EIF4A1/EIF4A2/EIF4B/EIF5/MCTS1/PAIP1/PAIP2/PPP1R15A/RPL13/RPL13A/RPL17/RPL18/RPL19/RPL21/RPL23/RPL24/RPL31/RPL34/RPL37A/RPL39/RPL4/RPL41/RPL9/RPLP0/RPLP2/RPS13/RPS19/RPS23/RPS27/RPS28/RPS29/RPS3/RPS5/RPS7/RPS8/RPS9/RPSA/UBA52	45	45	580	192	18866	10.3725
GO:0070972	protein localization to endoplasmic reticulum	40/580	152/18866	2.86756e-26	7.12876e-23	5.3563e-23	CHMP4A/GABARAPL2/GJA1/HSPA5/INSIG1/PPP1R15A/RPL13/RPL13A/RPL17/RPL18/RPL19/RPL21/RPL23/RPL24/RPL31/RPL34/RPL37A/RPL39/RPL4/RPL41/RPL9/RPLP0/RPLP2/RPS13/RPS19/RPS23/RPS27/RPS28/RPS29/RPS3/RPS5/RPS7/RPS8/RPS9/RPSA/SEC61G/SRP14/TRAM1/UBA52/UBAC2	40	40	580	152	18866	12.0159
GO:0045047	protein targeting to ER	35/580	120/18866	8.64471e-25	1.43272e-21	1.07649e-21	CHMP4A/HSPA5/RPL13/RPL13A/RPL17/RPL18/RPL19/RPL21/RPL23/RPL24/RPL31/RPL34/RPL37A/RPL39/RPL4/RPL41/RPL9/RPLP0/RPLP2/RPS13/RPS19/RPS23/RPS27/RPS28/RPS29/RPS3/RPS5/RPS7/RPS8/RPS9/RPSA/SEC61G/SRP14/TRAM1/UBA52	35	35	580	120	18866	13.7451
GO:0006402	mRNA catabolic process	58/580	376/18866	1.49427e-24	1.85737e-21	1.39557e-21	APEX1/BTG2/CIRBP/CNOT7/DDX5/ELAVL1/ETF1/HNRNPC/HSPA1A/HSPA8/LSM6/MAGOH/MAGOHB/PAIP1/PPP2R1A/PSMB1/PSMB2/PSMB3/PSMB5/PSMC5/PSMD3/RNH1/RPL13/RPL13A/RPL17/RPL18/RPL19/RPL21/RPL23/RPL24/RPL31/RPL34/RPL37A/RPL39/RPL4/RPL41/RPL9/RPLP0/RPLP2/RPS13/RPS19/RPS23/RPS27/RPS28/RPS29/RPS3/RPS5/RPS7/RPS8/RPS9/RPSA/SET/UBA52/UBB/UBC/ZFP36/ZFP36L1/ZFP36L2	58	58	580	376	18866	6.27669
GO:0072599	establishment of protein localization to endoplasmic reticulum	35/580	124/18866	2.96231e-24	2.94572e-21	2.21331e-21	CHMP4A/HSPA5/RPL13/RPL13A/RPL17/RPL18/RPL19/RPL21/RPL23/RPL24/RPL31/RPL34/RPL37A/RPL39/RPL4/RPL41/RPL9/RPLP0/RPLP2/RPS13/RPS19/RPS23/RPS27/RPS28/RPS29/RPS3/RPS5/RPS7/RPS8/RPS9/RPSA/SEC61G/SRP14/TRAM1/UBA52	35	35	580	124	18866	13.1246
GO:0000184	nuclear-transcribed mRNA catabolic process, nonsense-mediated decay	34/580	120/18866	1.17658e-23	9.74996e-21	7.32578e-21	ETF1/MAGOH/MAGOHB/PPP2R1A/RPL13/RPL13A/RPL17/RPL18/RPL19/RPL21/RPL23/RPL24/RPL31/RPL34/RPL37A/RPL39/RPL4/RPL41/RPL9/RPLP0/RPLP2/RPS13/RPS19/RPS23/RPS27/RPS28/RPS29/RPS3/RPS5/RPS7/RPS8/RPS9/RPSA/UBA52	34	34	580	120	18866	13.1723
GO:0006614	SRP-dependent cotranslational protein targeting to membrane	32/580	105/18866	1.97881e-23	1.40552e-20	1.05606e-20	RPL13/RPL13A/RPL17/RPL18/RPL19/RPL21/RPL23/RPL24/RPL31/RPL34/RPL37A/RPL39/RPL4/RPL41/RPL9/RPLP0/RPLP2/RPS13/RPS19/RPS23/RPS27/RPS28/RPS29/RPS3/RPS5/RPS7/RPS8/RPS9/RPSA/SRP14/TRAM1/UBA52	32	32	580	105	18866	14.561
GO:0006401	RNA catabolic process	59/580	415/18866	4.2447e-23	2.63808e-20	1.98216e-20	APEX1/BTG2/CIRBP/CNOT7/DDX5/ELAVL1/ETF1/HNRNPC/HSPA1A/HSPA8/LSM6/MAGOH/MAGOHB/PAIP1/PPP2R1A/PSMB1/PSMB2/PSMB3/PSMB5/PSMC5/PSMD3/RNASEH2C/RNH1/RPL13/RPL13A/RPL17/RPL18/RPL19/RPL21/RPL23/RPL24/RPL31/RPL34/RPL37A/RPL39/RPL4/RPL41/RPL9/RPLP0/RPLP2/RPS13/RPS19/RPS23/RPS27/RPS28/RPS29/RPS3/RPS5/RPS7/RPS8/RPS9/RPSA/SET/UBA52/UBB/UBC/ZFP36/ZFP36L1/ZFP36L2	59	59	580	415	18866	5.70177
GO:0006613	cotranslational protein targeting to membrane	32/580	109/18866	7.25339e-23	4.0071e-20	3.01079e-20	RPL13/RPL13A/RPL17/RPL18/RPL19/RPL21/RPL23/RPL24/RPL31/RPL34/RPL37A/RPL39/RPL4/RPL41/RPL9/RPLP0/RPLP2/RPS13/RPS19/RPS23/RPS27/RPS28/RPS29/RPS3/RPS5/RPS7/RPS8/RPS9/RPSA/SRP14/TRAM1/UBA52	32	32	580	109	18866	13.8027
GO:0000956	nuclear-transcribed mRNA catabolic process	41/580	210/18866	1.48196e-21	7.36831e-19	5.53629e-19	BTG2/CNOT7/DDX5/ETF1/LSM6/MAGOH/MAGOHB/PPP2R1A/RPL13/RPL13A/RPL17/RPL18/RPL19/RPL21/RPL23/RPL24/RPL31/RPL34/RPL37A/RPL39/RPL4/RPL41/RPL9/RPLP0/RPLP2/RPS13/RPS19/RPS23/RPS27/RPS28/RPS29/RPS3/RPS5/RPS7/RPS8/RPS9/RPSA/UBA52/ZFP36/ZFP36L1/ZFP36L2	41	41	580	210	18866	8.15259
GO:0006612	protein targeting to membrane	40/580	210/18866	1.20437e-20	5.44376e-18	4.09025e-18	ADORA1/CHMP4A/FIS1/FYN/GOLGA7/HSPA5/PRNP/RPL13/RPL13A/RPL17/RPL18/RPL19/RPL21/RPL23/RPL24/RPL31/RPL34/RPL37A/RPL39/RPL4/RPL41/RPL9/RPLP0/RPLP2/RPS13/RPS19/RPS23/RPS27/RPS28/RPS29/RPS3/RPS5/RPS7/RPS8/RPS9/RPSA/SEC61G/SRP14/TRAM1/UBA52	40	40	580	210	18866	7.89226
GO:0006605	protein targeting	55/580	444/18866	9.20241e-19	3.80882e-16	2.86182e-16	ADORA1/BAG3/BNIP3L/CHMP4A/FIS1/FYN/GOLGA7/HSPA5/HSPA8/HSPD1/MPV17/NDUFA13/PEX2/PRNP/RAB7A/RHOD/RPL13/RPL13A/RPL17/RPL18/RPL19/RPL21/RPL23/RPL24/RPL31/RPL34/RPL37A/RPL39/RPL4/RPL41/RPL9/RPLP0/RPLP2/RPS13/RPS19/RPS23/RPS27/RPS28/RPS29/RPS3/RPS5/RPS7/RPS8/RPS9/RPSA/SEC61G/SRP14/SYNGR1/TRAM1/TSPO/UBA52/UBB/UBC/UBE2D3/YWHAQ	55	55	580	444	18866	4.81903
GO:0090150	establishment of protein localization to membrane	48/580	342/18866	9.9587e-19	3.80882e-16	2.86182e-16	ADORA1/BAX/CALM3/CHMP4A/FIS1/FYN/GOLGA7/HSPA5/NDUFA13/PMAIP1/PRNP/RAB11A/RAB11B/RPL13/RPL13A/RPL17/RPL18/RPL19/RPL21/RPL23/RPL24/RPL31/RPL34/RPL37A/RPL39/RPL4/RPL41/RPL9/RPLP0/RPLP2/RPS13/RPS19/RPS23/RPS27/RPS28/RPS29/RPS3/RPS5/RPS7/RPS8/RPS9/RPSA/SEC61G/SRP14/TRAM1/UBA52/YWHAQ/CLN3	48	48	580	342	18866	5.52022
GO:0019080	viral gene expression	36/580	195/18866	3.10581e-18	1.10301e-15	8.28762e-16	EIF3D/JUN/MCTS1/PCBP2/POLR2K/RPL13/RPL13A/RPL17/RPL18/RPL19/RPL21/RPL23/RPL24/RPL31/RPL34/RPL37A/RPL39/RPL4/RPL41/RPL9/RPLP0/RPLP2/RPS13/RPS19/RPS23/RPS27/RPS28/RPS29/RPS3/RPS5/RPS7/RPS8/RPS9/RPSA/UBA52/ZFP36	36	36	580	195	18866	7.5438
GO:0019083	viral transcription	33/580	178/18866	7.10311e-17	2.35444e-14	1.76905e-14	JUN/POLR2K/RPL13/RPL13A/RPL17/RPL18/RPL19/RPL21/RPL23/RPL24/RPL31/RPL34/RPL37A/RPL39/RPL4/RPL41/RPL9/RPLP0/RPLP2/RPS13/RPS19/RPS23/RPS27/RPS28/RPS29/RPS3/RPS5/RPS7/RPS8/RPS9/RPSA/UBA52/ZFP36	33	33	580	178	18866	7.54708
GO:0002181	cytoplasmic translation	25/580	103/18866	5.62759e-16	1.74877e-13	1.31397e-13	EEF2/EIF2S3/EIF3D/EIF3H/EIF3M/EIF4A1/EIF4A2/EIF4B/EIF5/ETF1/MCTS1/RPL13A/RPL17/RPL18/RPL19/RPL24/RPL31/RPL39/RPL41/RPL9/RPLP0/RPS23/RPS28/RPS29/RPSA	25	25	580	103	18866	10.5079
GO:2001242	regulation of intrinsic apoptotic signaling pathway	28/580	166/18866	1.9351e-13	5.65959e-11	4.25242e-11	BAX/DDIT3/DDX3X/ERP29/FIS1/HERPUD1/HNRNPK/HSPA1A/MCL1/MIF/NDUFA13/NFE2L2/NUPR1/P4HB/PLEKHF1/PMAIP1/PTGS2/PYCARD/RPS3/RPS7/SFRP2/SIAH1/SNAI1/TMBIM6/TPT1/TXNDC12/UBB/XBP1	28	28	580	166	18866	6.66897
GO:0043618	regulation of transcription from RNA polymerase II promoter in response to stress	23/580	109/18866	2.09729e-13	5.71826e-11	4.2965e-11	ATF3/ATF4/BAG3/CEBPB/CITED2/DDIT3/EGLN2/EGR1/HSPA1A/HSPA5/JUN/KLF2/NFE2L2/PSMB1/PSMB2/PSMB3/PSMB5/PSMC5/PSMD3/TMBIM6/UBA52/UBB/UBC	23	23	580	109	18866	8.73605
GO:0097193	intrinsic apoptotic signaling pathway	37/580	290/18866	2.18517e-13	5.71826e-11	4.2965e-11	ATF4/BAX/BCL3/CDKN1A/CEBPB/DDIT3/DDIT4/DDX3X/DDX5/ERP29/FIS1/HERPUD1/HINT1/HNRNPK/HSPA1A/MCL1/MIF/NDUFA13/NFE2L2/NUPR1/P4HB/PLEKHF1/PMAIP1/PPP1R15A/PTGS2/PYCARD/RPS3/RPS7/SFRP2/SIAH1/SNAI1/TMBIM6/TNFRSF1A/TPT1/TXNDC12/UBB/XBP1	37	37	580	290	18866	4.85594
GO:0043620	regulation of DNA-templated transcription in response to stress	23/580	115/18866	6.96567e-13	1.73167e-10	1.30111e-10	ATF3/ATF4/BAG3/CEBPB/CITED2/DDIT3/EGLN2/EGR1/HSPA1A/HSPA5/JUN/KLF2/NFE2L2/PSMB1/PSMB2/PSMB3/PSMB5/PSMC5/PSMD3/TMBIM6/UBA52/UBB/UBC	23	23	580	115	18866	8.16426
GO:0070482	response to oxygen levels	40/580	396/18866	4.24471e-11	1.00498e-08	7.55111e-09	ADM/ADORA1/AHCY/ANG/ATF4/ATP6V1G1/BNIP3L/CDKN1A/CITED2/DDIT4/EGLN2/EGR1/FIS1/FOXO3/HSPD1/KCNK2/MYC/NAMPT/NFE2L2/NR4A2/P4HB/PGK1/PLK3/PMAIP1/PSMB1/PSMB2/PSMB3/PSMB5/PSMC5/PSMD3/PTGS2/PTN/SOD3/TGFBR2/TMBIM6/TXN2/UBA52/UBB/UBC/ZFP36L1	40	40	580	396	18866	3.73056
GO:0036293	response to decreased oxygen levels	38/580	371/18866	8.77983e-11	1.98424e-08	1.49089e-08	ADM/ADORA1/AHCY/ANG/ATF4/BNIP3L/CITED2/DDIT4/EGLN2/EGR1/FIS1/FOXO3/HSPD1/KCNK2/MYC/NAMPT/NFE2L2/NR4A2/P4HB/PGK1/PLK3/PMAIP1/PSMB1/PSMB2/PSMB3/PSMB5/PSMC5/PSMD3/PTGS2/PTN/SOD3/TGFBR2/TMBIM6/TXN2/UBA52/UBB/UBC/ZFP36L1	38	38	580	371	18866	3.77961
GO:2001233	regulation of apoptotic signaling pathway	40/580	413/18866	1.52732e-10	3.30166e-08	2.48075e-08	ATF3/BAX/DDIT3/DDX3X/ERP29/FIS1/FYN/G0S2/GNAI3/HERPUD1/HMGB2/HNRNPK/HSPA1A/IGF1/MCL1/MIF/NDUFA13/NFE2L2/NR4A2/NUPR1/P4HB/PLEKHF1/PMAIP1/PPP2R1A/PTGS2/PYCARD/RPS3/RPS7/SCG2/SFRP2/SIAH1/SNAI1/SRPX/TMBIM6/TPT1/TRAF7/TXNDC12/UBB/XBP1/YWHAQ	40	40	580	413	18866	3.55673
GO:0001666	response to hypoxia	36/580	359/18866	5.00416e-10	1.0367e-07	7.78937e-08	ADM/ADORA1/AHCY/ANG/BNIP3L/CITED2/DDIT4/EGLN2/EGR1/FIS1/FOXO3/HSPD1/KCNK2/MYC/NFE2L2/NR4A2/P4HB/PGK1/PLK3/PMAIP1/PSMB1/PSMB2/PSMB3/PSMB5/PSMC5/PSMD3/PTGS2/PTN/SOD3/TGFBR2/TMBIM6/TXN2/UBA52/UBB/UBC/ZFP36L1	36	36	580	359	18866	3.68018
GO:0070997	neuron death	36/580	360/18866	5.4027e-10	1.07449e-07	8.07333e-08	ADORA1/ANGPT1/ATF4/BAX/BTG2/CCL2/CEBPB/CHMP4A/DDIT3/DDIT4/EGLN2/EGR1/FIS1/FOS/FOXO3/FYN/GAPDH/GRN/HSP90AB1/HSPA5/HSPD1/JUN/LRP1/MCL1/NAMPT/NCOA7/NR4A2/NTRK2/NUPR1/PPT1/PRNP/SERPINF1/SET/SIAH1/UBB/CLN3	36	36	580	360	18866	3.66864
GO:0043312	neutrophil degranulation	43/580	487/18866	5.75145e-10	1.09985e-07	8.26392e-08	AGPAT2/ALDOA/ASAH1/C3/CAPN1/CD63/CHI3L1/COMMD3/CSTB/CTSA/DDX3X/EEF1A1/EEF2/FTH1/FTL/GLA/GLIPR1/GOLGA7/GRN/GSDMD/HEBP2/HMGB1/HSP90AB1/HSPA1A/HSPA8/IMPDH2/LAMP1/MGST1/MIF/NPC2/PDAP1/PRDX4/PSMB1/PSMD3/PYCARD/RAB7A/S100A11/SLPI/SRP14/SYNGR1/TOM1/TUBB/XRCC6	43	43	580	487	18866	3.2174
GO:0002283	neutrophil activation involved in immune response	43/580	490/18866	6.95564e-10	1.28087e-07	9.624e-08	AGPAT2/ALDOA/ASAH1/C3/CAPN1/CD63/CHI3L1/COMMD3/CSTB/CTSA/DDX3X/EEF1A1/EEF2/FTH1/FTL/GLA/GLIPR1/GOLGA7/GRN/GSDMD/HEBP2/HMGB1/HSP90AB1/HSPA1A/HSPA8/IMPDH2/LAMP1/MGST1/MIF/NPC2/PDAP1/PRDX4/PSMB1/PSMD3/PYCARD/RAB7A/S100A11/SLPI/SRP14/SYNGR1/TOM1/TUBB/XRCC6	43	43	580	490	18866	3.19527
GO:0036294	cellular response to decreased oxygen levels	27/580	218/18866	7.9156e-10	1.40558e-07	1.05611e-07	ATF4/BNIP3L/CITED2/EGLN2/EGR1/FOXO3/KCNK2/MYC/NAMPT/NFE2L2/P4HB/PGK1/PLK3/PMAIP1/PSMB1/PSMB2/PSMB3/PSMB5/PSMC5/PSMD3/PTGS2/PTN/TMBIM6/UBA52/UBB/UBC/ZFP36L1	27	27	580	218	18866	4.62458
GO:0071453	cellular response to oxygen levels	28/580	235/18866	9.40053e-10	1.6117e-07	1.21098e-07	ATF4/ATP6V1G1/BNIP3L/CITED2/EGLN2/EGR1/FOXO3/KCNK2/MYC/NAMPT/NFE2L2/P4HB/PGK1/PLK3/PMAIP1/PSMB1/PSMB2/PSMB3/PSMB5/PSMC5/PSMD3/PTGS2/PTN/TMBIM6/UBA52/UBB/UBC/ZFP36L1	28	28	580	235	18866	4.42937
GO:1901214	regulation of neuron death	32/580	321/18866	5.40186e-09	8.95268e-07	6.72674e-07	ADORA1/ANGPT1/ATF4/BAX/BTG2/CCL2/CEBPB/CHMP4A/DDIT3/DDIT4/EGLN2/EGR1/FIS1/FOS/FOXO3/FYN/GRN/HSP90AB1/HSPD1/JUN/LRP1/MCL1/NCOA7/NR4A2/NTRK2/NUPR1/PPT1/PRNP/SERPINF1/SET/UBB/CLN3	32	32	580	321	18866	3.63561
GO:0071456	cellular response to hypoxia	25/580	208/18866	6.27043e-09	1.0057e-06	7.55645e-07	BNIP3L/CITED2/EGLN2/EGR1/FOXO3/KCNK2/MYC/NFE2L2/P4HB/PGK1/PLK3/PMAIP1/PSMB1/PSMB2/PSMB3/PSMB5/PSMC5/PSMD3/PTGS2/PTN/TMBIM6/UBA52/UBB/UBC/ZFP36L1	25	25	580	208	18866	4.45494
GO:0050673	epithelial cell proliferation	39/580	453/18866	7.54804e-09	1.17278e-06	8.81184e-07	AGTR1/ANG/BAX/BMPER/CASK/CCL2/CDKN1C/CEBPB/COL8A1/EGFL7/EGR3/FGF7/GJA1/GLUL/GRN/HES1/HMGB1/HMGB2/HMGN1/ID2/IFT57/IGF1/IGFBP4/IL6/JUN/KLF9/MYC/NFIB/NR4A1/NUPR1/PEX2/PTN/SCG2/SERPINF1/SFRP2/XBP1/ZFP36/ZFP36L1/ZNF703	39	39	580	453	18866	3.11167
GO:0051402	neuron apoptotic process	27/580	245/18866	1.03313e-08	1.55658e-06	1.16956e-06	ANGPT1/ATF4/BAX/BTG2/CCL2/CEBPB/DDIT3/EGLN2/FIS1/FOXO3/FYN/GAPDH/GRN/HSP90AB1/HSPA5/HSPD1/JUN/LRP1/MCL1/NR4A2/NTRK2/NUPR1/PPT1/PRNP/SET/SIAH1/CLN3	27	27	580	245	18866	4.04607
GO:0071496	cellular response to external stimulus	31/580	326/18866	2.83451e-08	4.04949e-06	3.04264e-06	ATF3/ATF4/BAG3/CDKN1A/FOS/FOXO3/GABARAPL1/GABARAPL2/GADD45A/GJA1/GLUL/GSDMD/HSPA5/HSPA8/JUN/MAP1LC3A/MAP1LC3B2/NAMPT/NFE2L2/NR4A2/PDK4/PIM1/PMAIP1/PTGER4/PTGS2/PTN/SFRP2/TMEM150C/TNFRSF1A/TXN2/XBP1	31	31	580	326	18866	3.44326
GO:1903311	regulation of mRNA metabolic process	32/580	344/18866	2.8506e-08	4.04949e-06	3.04264e-06	APEX1/BTG2/CIRBP/CNOT7/DDX5/ELAVL1/HNRNPC/HNRNPK/HSPA1A/HSPA8/MAGOH/NOVA1/PAIP1/PSMB1/PSMB2/PSMB3/PSMB5/PSMC5/PSMD3/RBM42/SET/SRSF2/SRSF3/SRSF5/SRSF7/TRA2B/UBA52/UBB/UBC/ZFP36/ZFP36L1/ZFP36L2	32	32	580	344	18866	3.36363
GO:0031647	regulation of protein stability	29/580	296/18866	4.15453e-08	5.73787e-06	4.31124e-06	BAG3/CALR/CCT4/CDKN1A/CTSA/DPM3/FLOT1/GAPDH/GOLGA7/GRN/HSP90AB1/HSPA1A/HSPA8/HSPD1/IGF1/LAMP1/PEX2/PHB/PIM1/PRNP/PYCARD/RAD23A/RPL23/RPS7/SERF2/SIAH1/SUMO1/UBE2B/XBP1	29	29	580	296	18866	3.5514
GO:0043523	regulation of neuron apoptotic process	24/580	214/18866	4.87207e-08	6.54701e-06	4.9192e-06	ANGPT1/ATF4/BAX/BTG2/CCL2/CEBPB/DDIT3/EGLN2/FIS1/FOXO3/FYN/GRN/HSP90AB1/HSPD1/JUN/LRP1/MCL1/NR4A2/NTRK2/NUPR1/PPT1/PRNP/SET/CLN3	24	24	580	214	18866	4.11058
GO:0002183	cytoplasmic translational initiation	10/580	35/18866	6.40664e-08	8.38258e-06	6.29838e-06	EIF2S3/EIF3D/EIF3H/EIF3M/EIF4A1/EIF4A2/EIF4B/EIF5/MCTS1/RPL13A	10	10	580	35	18866	12.8089
GO:0036499	PERK-mediated unfolded protein response	8/580	21/18866	1.08665e-07	1.33724e-05	1.00476e-05	ATF3/ATF4/CCL2/DDIT3/HERPUD1/HSPA5/NFE2L2/PPP1R15A	8	8	580	21	18866	19.6479
GO:0140467	integrated stress response signaling	8/580	21/18866	1.08665e-07	1.33724e-05	1.00476e-05	ATF3/ATF4/CCL2/DDIT3/HERPUD1/HSPA5/NFE2L2/PPP1R15A	8	8	580	21	18866	19.6479
GO:0048545	response to steroid hormone	31/580	346/18866	1.10272e-07	1.33724e-05	1.00476e-05	ADM/CALM3/CALR/CDKN1A/DDIT4/DDX5/DUSP1/EGLN2/FOS/FOSB/FOXO3/HMGB2/HNMT/HSPD1/IGFBP7/IL6/KLF9/LBH/LOX/PER1/PHB/PTGS2/PTN/RUNX1/SERPINF1/TAF7/TGFBR2/TSPO/ZFP36/ZFP36L1/ZFP36L2	31	31	580	346	18866	3.22107
GO:1905897	regulation of response to endoplasmic reticulum stress	15/580	92/18866	1.27442e-07	1.49425e-05	1.12272e-05	BAX/DDIT3/ERP29/HERPUD1/HSPA1A/HSPA5/NFE2L2/NUPR1/PMAIP1/PPP1R15A/TMBIM6/TXNDC12/UBAC2/UBXN1/XBP1	15	15	580	92	18866	6.27673
GO:0034976	response to endoplasmic reticulum stress	28/580	294/18866	1.29229e-07	1.49425e-05	1.12272e-05	ATF3/ATF4/BAX/CALR/CCL2/CEBPB/CTDSP2/DDIT3/DDX3X/EEF2/ERP29/FLOT1/HERPUD1/HSPA1A/HSPA5/JUN/NFE2L2/NUPR1/P4HB/PDIA4/PMAIP1/PPP1R15A/SRPX/TMBIM6/TXNDC12/UBAC2/UBXN1/XBP1	28	28	580	294	18866	3.43589
GO:0050678	regulation of epithelial cell proliferation	33/580	395/18866	2.21186e-07	2.4994e-05	1.87796e-05	AGTR1/ANG/BAX/CASK/CCL2/CDKN1C/EGFL7/EGR3/FGF7/GJA1/GLUL/GRN/HES1/HMGB1/HMGB2/HMGN1/IFT57/IGF1/JUN/KLF9/MYC/NFIB/NR4A1/NUPR1/PEX2/PTN/SCG2/SERPINF1/SFRP2/XBP1/ZFP36/ZFP36L1/ZNF703	33	33	580	395	18866	2.98681
GO:1901216	positive regulation of neuron death	15/580	97/18866	2.61266e-07	2.88087e-05	2.16459e-05	ADORA1/ATF4/BAX/DDIT3/DDIT4/EGR1/FIS1/FOS/FOXO3/FYN/GRN/JUN/MCL1/NUPR1/PRNP	15	15	580	97	18866	5.89298
GO:0062197	cellular response to chemical stress	31/580	360/18866	2.66533e-07	2.88087e-05	2.16459e-05	APEX1/ATF4/DDIT3/DDX3X/FBLN5/FOS/FOXO3/FYN/HSPA1A/IL6/JUN/KLF2/KLF4/MAP1LC3A/MCL1/MGST1/MPV17/NCOA7/NFE2L2/NR4A2/P4HB/PDGFRA/PRDX1/PTGS2/RHOB/RPS3/SOD3/TSPO/XRCC6/ZFP36L1/CLN3	31	31	580	360	18866	3.08163
GO:0006984	ER-nucleus signaling pathway	11/580	51/18866	3.28949e-07	3.47986e-05	2.61464e-05	ATF3/ATF4/CALR/CCL2/DDIT3/HERPUD1/HSPA5/INSIG1/NFE2L2/PPP1R15A/XBP1	11	11	580	51	18866	8.81566
GO:0070059	intrinsic apoptotic signaling pathway in response to endoplasmic reticulum stress	12/580	63/18866	4.05911e-07	4.20456e-05	3.15916e-05	ATF4/BAX/CEBPB/DDIT3/ERP29/HERPUD1/HSPA1A/PMAIP1/PPP1R15A/TMBIM6/TXNDC12/XBP1	12	12	580	63	18866	7.55333
GO:0061458	reproductive system development	35/580	447/18866	4.48742e-07	4.55336e-05	3.42124e-05	ADM/ANG/ARID5B/BAX/CEBPB/CITED2/DCN/FOXC1/FOXO3/GJA1/HES1/HMGB2/HS6ST1/HSP90AB1/HSPA5/JUNB/MDFI/MGST1/NUPR1/PDGFRA/PLEKHA5/PRDX4/PTGS2/PTN/RAB13/RARA/RHOBTB3/SERPINE2/SERPINF1/SFRP2/SNAI1/SOCS3/TIPARP/UBB/ZFP36L1	35	35	580	447	18866	2.78584
GO:0061013	regulation of mRNA catabolic process	22/580	208/18866	4.89175e-07	4.86436e-05	3.65491e-05	APEX1/BTG2/CIRBP/CNOT7/ELAVL1/HNRNPC/HSPA1A/HSPA8/PAIP1/PSMB1/PSMB2/PSMB3/PSMB5/PSMC5/PSMD3/SET/UBA52/UBB/UBC/ZFP36/ZFP36L1/ZFP36L2	22	22	580	208	18866	3.83634
GO:0006417	regulation of translation	35/580	450/18866	5.25122e-07	5.11942e-05	3.84656e-05	ANG/ATF4/BCL3/BTG2/CALR/CIRBP/CNOT7/DDX3X/EEF2/EIF1/EIF2S3/EIF3D/EIF3H/EIF4A2/EIF4B/EIF5/EIF5A/ELAVL1/ETF1/FOXO3/GAPDH/IL6/MAGOH/PAIP1/PAIP2/PER1/PPP1R15A/RARA/RGS2/RPL13A/RPS3/RPS9/ZFP36/ZFP36L1/ZFP36L2	35	35	580	450	18866	2.76524
GO:0034620	cellular response to unfolded protein	18/580	146/18866	5.70321e-07	5.44079e-05	4.08802e-05	ATF3/ATF4/BAG3/BAX/CALR/CCL2/CTDSP2/DDIT3/HERPUD1/HSPA1A/HSPA2/HSPA5/HSPA8/HSPD1/NFE2L2/PPP1R15A/TMBIM6/XBP1	18	18	580	146	18866	4.54274
GO:0061418	regulation of transcription from RNA polymerase II promoter in response to hypoxia	13/580	77/18866	5.79971e-07	5.44079e-05	4.08802e-05	CITED2/EGLN2/EGR1/NFE2L2/PSMB1/PSMB2/PSMB3/PSMB5/PSMC5/PSMD3/UBA52/UBB/UBC	13	13	580	77	18866	6.5263
GO:0031667	response to nutrient levels	36/580	473/18866	6.06128e-07	5.58087e-05	4.19327e-05	ADM/AHCY/ATF3/ATF4/CDKN1A/COX4I1/DDIT3/EEF2/FIS1/FOXO3/GABARAPL1/GABARAPL2/GLUL/HSPA5/HSPA8/JUN/MAP1LC3A/MAP1LC3B2/NAMPT/NFE2L2/PDK4/PIM1/PMAIP1/PTGS2/PTN/RARA/SFRP2/SGIP1/SLC25A25/SRSF2/TGFBR2/TNFRSF11B/TSPO/TXN2/XBP1/ZFP36	36	36	580	473	18866	2.7027
GO:0051384	response to glucocorticoid	18/580	147/18866	6.31654e-07	5.71016e-05	4.29041e-05	ADM/CALM3/CDKN1A/DDIT4/DUSP1/FOS/FOSB/FOXO3/HNMT/HSPD1/IGFBP7/IL6/KLF9/PTGS2/SERPINF1/ZFP36/ZFP36L1/ZFP36L2	18	18	580	147	18866	4.50734
GO:0072332	intrinsic apoptotic signaling pathway by p53 class mediator	13/580	78/18866	6.76674e-07	6.0079e-05	4.51413e-05	BAX/BCL3/CDKN1A/DDIT4/DDX5/HINT1/HNRNPK/MIF/NUPR1/PMAIP1/PYCARD/RPS7/UBB	13	13	580	78	18866	6.42557
GO:0006457	protein folding	23/580	230/18866	7.31702e-07	6.38249e-05	4.79559e-05	BAG3/CALR/CCT4/DNAJB4/ERP29/GNAI3/GRN/HSP90AB1/HSPA1A/HSPA2/HSPA5/HSPA8/HSPD1/NUDC/NUDCD2/P4HB/PDIA4/PPIC/PRDX4/SIL1/ST13/TBCA/UBXN1	23	23	580	230	18866	3.60575
GO:0006979	response to oxidative stress	35/580	458/18866	7.92042e-07	6.78971e-05	5.10155e-05	APEX1/APOD/ATF4/DUSP1/EEF2/FBLN5/FOS/FOXO3/FYN/HSPA1A/HSPD1/IL6/JUN/KLF2/KLF4/MAP1LC3A/MCL1/MGST1/MPV17/NCOA7/NFE2L2/NR4A2/P4HB/PDGFRA/PLK3/PRDX1/PRDX4/PRNP/PSMB5/PTGS2/RHOB/RPS3/SOD3/TRA2B/TXN2	35	35	580	458	18866	2.71174
GO:0006986	response to unfolded protein	20/580	183/18866	9.6096e-07	8.09813e-05	6.08465e-05	ATF3/ATF4/BAG3/BAX/CALR/CCL2/CTDSP2/DDIT3/DNAJB4/HERPUD1/HSP90AB1/HSPA1A/HSPA2/HSPA5/HSPA8/HSPD1/NFE2L2/PPP1R15A/TMBIM6/XBP1	20	20	580	183	18866	3.97038
GO:0048608	reproductive structure development	34/580	443/18866	1.03395e-06	8.55006e-05	6.42422e-05	ADM/ANG/ARID5B/BAX/CEBPB/CITED2/DCN/FOXC1/FOXO3/GJA1/HES1/HMGB2/HS6ST1/HSP90AB1/HSPA5/JUNB/MDFI/MGST1/NUPR1/PDGFRA/PRDX4/PTGS2/PTN/RAB13/RARA/RHOBTB3/SERPINE2/SERPINF1/SFRP2/SNAI1/SOCS3/TIPARP/UBB/ZFP36L1	34	34	580	443	18866	2.72157
GO:0000302	response to reactive oxygen species	23/580	235/18866	1.06618e-06	8.55006e-05	6.42422e-05	APEX1/APOD/DUSP1/EEF2/FBLN5/FOS/FOXO3/FYN/HSPD1/IL6/JUN/KLF2/KLF4/MAP1LC3A/MPV17/NFE2L2/PDGFRA/PLK3/PRDX1/RHOB/RPS3/SOD3/TRA2B	23	23	580	235	18866	3.51996
GO:0045444	fat cell differentiation	23/580	235/18866	1.06618e-06	8.55006e-05	6.42422e-05	ARID5B/CEBPB/DDIT3/EGR2/HES1/ID2/IL6/INSIG1/KLF4/NR4A1/NR4A2/PIM1/PTGS2/RGS2/RUNX1T1/SDF4/SFRP2/STEAP4/WWTR1/XBP1/ZFP36/ZFP36L1/ZFP36L2	23	23	580	235	18866	3.51996
GO:0031668	cellular response to extracellular stimulus	24/580	253/18866	1.09547e-06	8.64555e-05	6.49597e-05	ATF3/ATF4/CDKN1A/FOS/FOXO3/GABARAPL1/GABARAPL2/GLUL/GSDMD/HSPA5/HSPA8/JUN/MAP1LC3A/MAP1LC3B2/NAMPT/NFE2L2/NR4A2/PDK4/PIM1/PMAIP1/PTN/SFRP2/TXN2/XBP1	24	24	580	253	18866	3.40325
GO:0010506	regulation of autophagy	29/580	347/18866	1.19444e-06	9.27933e-05	6.97217e-05	ABL2/ATP6V0E1/ATP6V1G1/BAG3/BNIP3L/CAPN1/CHMP4A/CTSA/DCN/DDIT3/EEF1A1/FEZ1/FOXO3/GAPDH/GNAI3/HMGB1/MCL1/NAMPT/NUPR1/PLEKHF1/PLK2/PLK3/PYCARD/RHEB/SNX5/TMEM150C/TSPO/XBP1/CLN3	29	29	580	347	18866	2.97354
GO:0043488	regulation of mRNA stability	20/580	186/18866	1.2433e-06	9.51025e-05	7.14568e-05	APEX1/CIRBP/ELAVL1/HNRNPC/HSPA1A/HSPA8/PAIP1/PSMB1/PSMB2/PSMB3/PSMB5/PSMC5/PSMD3/SET/UBA52/UBB/UBC/ZFP36/ZFP36L1/ZFP36L2	20	20	580	186	18866	3.89805
GO:0045454	cell redox homeostasis	11/580	59/18866	1.54703e-06	0.000116543	8.75666e-05	APEX1/DDIT3/EGLN2/NFE2L2/P4HB/PDIA4/PRDX1/PRDX4/TXN2/TXNDC12/TXNL1	11	11	580	59	18866	7.34207
GO:2001243	negative regulation of intrinsic apoptotic signaling pathway	14/580	98/18866	1.7484e-06	0.000129747	9.74873e-05	DDX3X/HERPUD1/HSPA1A/MCL1/MIF/NDUFA13/NFE2L2/PTGS2/SFRP2/SNAI1/TMBIM6/TPT1/TXNDC12/XBP1	14	14	580	98	18866	5.35867
GO:0009896	positive regulation of catabolic process	34/580	454/18866	1.79183e-06	0.000131015	9.84399e-05	ABHD5/ADORA1/BAG3/BAX/BNIP3L/BTG2/CNOT7/CSNK1A1/DCN/EGLN2/FOXO3/GJA1/GNAI3/HERPUD1/HMGB1/HSPA1A/IGF1/IL6/LRP1/NDUFA13/NFE2L2/NUPR1/OAZ1/PLEKHF1/PLK2/PLK3/RAB7A/RAD23A/SUMO1/SUMO2/TIPARP/ZFP36/ZFP36L1/ZFP36L2	34	34	580	454	18866	2.64868
GO:0042176	regulation of protein catabolic process	31/580	397/18866	2.16859e-06	0.000156264	0.000117412	CSNK1A1/CTSA/EEF1A1/EGLN2/FYN/GABARAPL2/GJA1/HERPUD1/HSP90AB1/HSPA1A/LRP1/NDUFA13/NFE2L2/NUPR1/OAZ1/ODC1/PHB/PLK2/PLK3/PSMD3/RAB7A/RAD23A/RPL23/RPS7/SERPINE2/SUMO1/SUMO2/TIPARP/UBAC2/UBB/UBXN1	31	31	580	397	18866	2.76444
GO:0010948	negative regulation of cell cycle process	29/580	359/18866	2.36362e-06	0.000167885	0.000126143	BAX/BTG2/CALR/CCL2/CDKN1A/CDKN2C/CHMP2A/CNOT7/CTDSP2/DUSP1/GADD45A/HSP90AB1/KLF4/MIF/PLK2/PLK3/PPP1R10/PRMT1/PSMB1/PSMB2/PSMB3/PSMB5/PSMC5/PSMD3/RBBP4/RPL23/UXT/ZFP36L1/ZFP36L2	29	29	580	359	18866	2.86352
GO:0045930	negative regulation of mitotic cell cycle	28/580	341/18866	2.57116e-06	0.000177276	0.000133199	BAX/BTG1/BTG2/BTG3/CCL2/CDKN1A/CDKN1C/CDKN2C/CNOT7/CTDSP2/DUSP1/FOXC1/GADD45A/GAS1/KLF4/PLK2/PLK3/PPP1R10/PRMT1/PSMB1/PSMB2/PSMB3/PSMB5/PSMC5/PSMD3/TIPIN/ZFP36L1/ZFP36L2	28	28	580	341	18866	2.9124
GO:2001244	positive regulation of intrinsic apoptotic signaling pathway	11/580	62/18866	2.58462e-06	0.000177276	0.000133199	BAX/DDIT3/FIS1/MCL1/NUPR1/PLEKHF1/PMAIP1/RPS3/RPS7/SIAH1/UBB	11	11	580	62	18866	6.91035
GO:0043487	regulation of RNA stability	20/580	195/18866	2.60281e-06	0.000177276	0.000133199	APEX1/CIRBP/ELAVL1/HNRNPC/HSPA1A/HSPA8/PAIP1/PSMB1/PSMB2/PSMB3/PSMB5/PSMC5/PSMD3/SET/UBA52/UBB/UBC/ZFP36/ZFP36L1/ZFP36L2	20	20	580	195	18866	3.69605
GO:0072331	signal transduction by p53 class mediator	24/580	267/18866	2.83925e-06	0.000190767	0.000143336	BAX/BCL3/BTG2/CDKN1A/CNOT7/DDIT4/DDX5/FOXO3/GADD45A/HINT1/HNRNPK/MIF/NUPR1/PLK2/PLK3/PMAIP1/PRMT1/PYCARD/RBBP4/RPL23/RPS7/SNAI1/TAF7/UBB	24	24	580	267	18866	3.2047
GO:0031960	response to corticosteroid	18/580	164/18866	3.13727e-06	0.00020798	0.000156269	ADM/CALM3/CDKN1A/DDIT4/DUSP1/FOS/FOSB/FOXO3/HNMT/HSPD1/IGFBP7/IL6/KLF9/PTGS2/SERPINF1/ZFP36/ZFP36L1/ZFP36L2	18	18	580	164	18866	3.97894
GO:0008630	intrinsic apoptotic signaling pathway in response to DNA damage	14/580	103/18866	3.20292e-06	0.000209538	0.00015744	BAX/BCL3/CDKN1A/DDIT4/HNRNPK/MCL1/MIF/NUPR1/PYCARD/RPS3/SFRP2/SNAI1/TNFRSF1A/TPT1	14	14	580	103	18866	5.05705
GO:1900117	regulation of execution phase of apoptosis	9/580	41/18866	3.35326e-06	0.00021497	0.000161521	BAX/IL6/MTRNR2L1/MTRNR2L10/MTRNR2L2/MTRNR2L3/MTRNR2L6/MTRNR2L8/RPS3	9	9	580	41	18866	8.98823
GO:2000736	regulation of stem cell differentiation	15/580	118/18866	3.37241e-06	0.00021497	0.000161521	FOXC1/HES1/LBH/NFE2L2/OCIAD1/PDGFRA/PSMB1/PSMB2/PSMB3/PSMB5/PSMC5/PSMD3/PTN/RUNX1/ZFP36L2	15	15	580	118	18866	4.68554
GO:0007050	cell cycle arrest	22/580	234/18866	3.54095e-06	0.000222856	0.000167446	BAX/BTG2/CALR/CDKN1A/CDKN1C/CDKN2C/CNOT7/DDIT3/DUSP1/GADD45A/GAS1/HSP90AB1/ID2/MIF/MYC/PLK2/PLK3/PPP1R15A/PRMT1/PRNP/RHEB/RPL23	22	22	580	234	18866	3.36089
GO:1901990	regulation of mitotic cell cycle phase transition	33/580	448/18866	3.6284e-06	0.000225505	0.000169437	ANAPC10/APEX1/BAX/BTG2/CCL2/CDKN1A/CDKN2C/CETN2/CNOT7/CTDSP2/DCTN3/DDX3X/DUSP1/GADD45A/HSPA2/ID2/KLF4/NEK6/PLK2/PLK3/PPP2R1A/PRMT1/PSMB1/PSMB2/PSMB3/PSMB5/PSMC5/PSMD3/RAB11A/TUBB/UBE2E1/ZFP36L1/ZFP36L2	33	33	580	448	18866	2.59772
GO:0035967	cellular response to topologically incorrect protein	18/580	166/18866	3.73133e-06	0.000229039	0.000172092	ATF3/ATF4/BAG3/BAX/CALR/CCL2/CTDSP2/DDIT3/HERPUD1/HSPA1A/HSPA2/HSPA5/HSPA8/HSPD1/NFE2L2/PPP1R15A/TMBIM6/XBP1	18	18	580	166	18866	3.92478
GO:0032984	protein-containing complex disassembly	27/580	330/18866	4.14418e-06	0.00024953	0.000187488	CAPZA2/CHMP1B/CHMP2A/CSNK1A1/DDIT4/EIF5A/ETF1/GABARAPL1/GABARAPL2/HSPA8/MAP1LC3A/MAP1LC3B2/MRPL11/MRPL23/MRPL4/MRPL45/MRPL52/MRPS15/MRPS21/MRPS36/MYC/PLEKHH2/RPL23/SET/TWF2/ZFAND1/CLN3	27	27	580	330	18866	2.89744
GO:1902235	regulation of endoplasmic reticulum stress-induced intrinsic apoptotic signaling pathway	8/580	32/18866	4.16552e-06	0.00024953	0.000187488	DDIT3/ERP29/HERPUD1/HSPA1A/PMAIP1/TMBIM6/TXNDC12/XBP1	8	8	580	32	18866	10.641
GO:0030330	DNA damage response, signal transduction by p53 class mediator	14/580	107/18866	5.05812e-06	0.000299393	0.000224953	BAX/BCL3/BTG2/CDKN1A/CNOT7/DDX5/FOXO3/GADD45A/MIF/PLK2/PLK3/PMAIP1/PRMT1/SNAI1	14	14	580	107	18866	4.83788
GO:0050821	protein stabilization	19/580	187/18866	5.29736e-06	0.000309864	0.000232821	BAG3/CALR/CCT4/CDKN1A/FLOT1/GAPDH/GOLGA7/GRN/HSP90AB1/HSPA1A/HSPD1/IGF1/LAMP1/PHB/PIM1/RPL23/RPS7/SUMO1/UBE2B	19	19	580	187	18866	3.65173
GO:0036003	positive regulation of transcription from RNA polymerase II promoter in response to stress	7/580	24/18866	5.49348e-06	0.0003176	0.000238634	ATF3/ATF4/CEBPB/DDIT3/HSPA5/KLF2/NFE2L2	7	7	580	24	18866	13.1222
GO:0035966	response to topologically incorrect protein	20/580	205/18866	5.59806e-06	0.000319926	0.000240381	ATF3/ATF4/BAG3/BAX/CALR/CCL2/CTDSP2/DDIT3/DNAJB4/HERPUD1/HSP90AB1/HSPA1A/HSPA2/HSPA5/HSPA8/HSPD1/NFE2L2/PPP1R15A/TMBIM6/XBP1	20	20	580	205	18866	3.49397
GO:0042255	ribosome assembly	11/580	67/18866	5.68687e-06	0.000321308	0.00024142	DDX3X/MRPL11/RPL24/RPLP0/RPS19/RPS27/RPS28/RPS5/RPSA/SBDS/TRAF7	11	11	580	67	18866	6.29178
GO:0042493	response to drug	30/580	397/18866	6.08192e-06	0.000339768	0.00025529	AGPAT2/APEX1/APOD/CALR/CDKN1A/EEF2/FOS/FOSB/FOXO3/FYN/HMGB2/HSP90AB1/HSPA5/HSPD1/LOX/MGST1/MYC/NFE2L2/PRNP/PTGS2/PTN/SFRP2/SRP14/TGFBR2/TGIF1/TNFRSF11B/TSPO/TXN2/UBE2B/UQCRC2	30	30	580	397	18866	2.66299
GO:0010498	proteasomal protein catabolic process	34/580	483/18866	6.90599e-06	0.000381518	0.000286659	ANAPC10/CSNK1A1/DDIT3/GABARAPL2/HERPUD1/HSP90AB1/HSPA1A/HSPA5/NFE2L2/NUPR1/PCBP2/PCNP/PLK2/PLK3/PMAIP1/PSMB1/PSMB2/PSMB3/PSMB5/PSMC5/PSMD3/RAD23A/SIAH1/SUMO1/SUMO2/UBA52/UBAC2/UBB/UBC/UBE2B/UBE2D3/UBE2E1/UBXN1/WWTR1	34	34	580	483	18866	2.47353
GO:0009612	response to mechanical stimulus	20/580	209/18866	7.49168e-06	0.000409326	0.000307553	BAG3/BTG2/CHI3L1/DCN/FOS/FOSB/FYN/GADD45A/GJA1/JUN/KCNK2/NFKBIA/NRXN2/PTGER4/PTGS2/PTN/SERPINE2/TGFBR2/TMEM150C/TNFRSF1A	20	20	580	209	18866	3.41927
GO:0045765	regulation of angiogenesis	30/580	403/18866	8.16715e-06	0.000441381	0.000331639	ADM/AGTR1/BMPER/BTG1/C3/CHI3L1/DCN/EMP2/ENPP2/FBLN5/FOXC1/GADD45A/GLUL/GRN/IL6/KLF2/KLF4/NFE2L2/PGK1/PLK2/PTGS2/PTN/RHOB/RNH1/RUNX1/SERPINF1/SFRP2/SPRY2/TGFBR2/XBP1	30	30	580	403	18866	2.61929
GO:0017015	regulation of transforming growth factor beta receptor signaling pathway	15/580	127/18866	8.43667e-06	0.000451044	0.000338899	ASPN/CDKN1C/CITED2/HSP90AB1/HSPA1A/HSPA5/LOX/LTBP1/SPRY1/SPRY2/TGFBR2/UBA52/UBB/UBC/ZNF703	15	15	580	127	18866	4.30732
GO:0048511	rhythmic process	25/580	305/18866	9.07964e-06	0.000480255	0.000360847	ADORA1/AHCY/AHR/ATF4/DDX5/EGR1/EGR2/EGR3/FOXO3/HAS1/HEBP1/HSPA5/ID2/ID3/IMPDH2/JUN/KLF9/NAMPT/NFIL3/NTRK2/PDGFRA/PER1/PTGDS/PTN/SERPINF1	25	25	580	305	18866	2.89643
GO:1901215	negative regulation of neuron death	20/580	212/18866	9.27232e-06	0.000485284	0.000364626	ANGPT1/ATF4/BAX/BTG2/CCL2/CEBPB/CHMP4A/FYN/GRN/HSP90AB1/HSPD1/JUN/LRP1/NCOA7/NR4A2/NTRK2/PPT1/SERPINF1/SET/CLN3	20	20	580	212	18866	3.36529
GO:0010038	response to metal ion	28/580	366/18866	9.85084e-06	0.000510192	0.00038334	ANXA7/ATF4/CALM2/CALM3/CALR/CAMK2D/CUTA/CYBRD1/DUSP1/FOS/FOSB/HAAO/HSPA5/ID2/JUN/JUNB/MAP1LC3A/MT1F/NFE2L2/PRNP/PTGS2/S100A13/SERPINF1/SOD3/SUMO1/TNFRSF11B/TSPO/UBE2D3	28	28	580	366	18866	2.69311
GO:1903844	regulation of cellular response to transforming growth factor beta stimulus	15/580	129/18866	1.02207e-05	0.000520937	0.000391414	ASPN/CDKN1C/CITED2/HSP90AB1/HSPA1A/HSPA5/LOX/LTBP1/SPRY1/SPRY2/TGFBR2/UBA52/UBB/UBC/ZNF703	15	15	580	129	18866	4.2313
GO:0051098	regulation of binding	28/580	367/18866	1.03628e-05	0.000520937	0.000391414	ANGPT1/BAX/BCL3/CALM3/CAMK1/CDKN1A/CSNK1A1/DDIT3/EIF3D/FLOT1/FOXC1/HES1/HMGB1/HMGB2/HSP90AB1/ID2/IGF1/JUN/KLF4/LOX/LRP1/MDFI/NFKBIA/PLK2/RARA/SLPI/SUMO1/TMBIM6	28	28	580	367	18866	2.68518
GO:0072593	reactive oxygen species metabolic process	24/580	288/18866	1.03726e-05	0.000520937	0.000391414	AGTR1/CDKN1A/DDIT4/FBLN5/FOXO3/FYN/GADD45A/GLA/GNAI3/HSP90AB1/HSPD1/KLF2/KLF4/MPV17/NDUFA13/NFE2L2/PDK4/PMAIP1/PRDX1/PRDX4/PTGS2/SOD3/TGFBR2/TSPO	24	24	580	288	18866	2.94639
GO:0001731	formation of translation preinitiation complex	5/580	11/18866	1.06947e-05	0.000526478	0.000395577	EIF2S3/EIF4B/EIF5/MCTS1/RPL13A	5	5	580	11	18866	26.4833
GO:1990440	positive regulation of transcription from RNA polymerase II promoter in response to endoplasmic reticulum stress	5/580	11/18866	1.06947e-05	0.000526478	0.000395577	ATF3/ATF4/CEBPB/DDIT3/HSPA5	5	5	580	11	18866	26.4833
GO:0043525	positive regulation of neuron apoptotic process	10/580	59/18866	1.1291e-05	0.000545284	0.000409707	ATF4/BAX/DDIT3/FIS1/FOXO3/GRN/JUN/MCL1/NUPR1/PRNP	10	10	580	59	18866	6.52789
GO:2001234	negative regulation of apoptotic signaling pathway	21/580	233/18866	1.12961e-05	0.000545284	0.000409707	BAX/DDX3X/FYN/GNAI3/HERPUD1/HMGB2/HSPA1A/IGF1/MCL1/MIF/NDUFA13/NFE2L2/NR4A2/PTGS2/SCG2/SFRP2/SNAI1/TMBIM6/TPT1/TXNDC12/XBP1	21	21	580	233	18866	3.20239
GO:0071560	cellular response to transforming growth factor beta stimulus	22/580	252/18866	1.16498e-05	0.000556949	0.000418472	ASPN/CDKN1C/CITED2/FMOD/FOS/FYN/HSP90AB1/HSPA1A/HSPA5/JUN/LOX/LTBP1/SMAD9/SPRY1/SPRY2/TGFBR2/UBA52/UBB/UBC/ZFP36L1/ZFP36L2/ZNF703	22	22	580	252	18866	3.09481
GO:1904951	positive regulation of establishment of protein localization	28/580	370/18866	1.20476e-05	0.000565715	0.000425059	ANG/BAG3/CAMK1/CCT4/FIS1/FYN/GAPDH/GJA1/GLUL/HLA-E/HSP90AB1/IGF1/IL6/LRP1/MIF/OAZ1/PLK3/PMAIP1/PRNP/PTGER4/PTGS2/SAR1A/UBE2D3/WLS/XBP1/YWHAQ/ZFAND1/CLN3	28	28	580	370	18866	2.66119
GO:0097305	response to alcohol	21/580	234/18866	1.20607e-05	0.000565715	0.000425059	ADCY3/AHR/AKR1C2/CALM3/CDKN1A/CES1/EEF1B2/EEF2/FOS/FOSB/FOXO3/FYN/IGFBP7/KLF2/KLF4/KLF9/PTGER4/RARA/RGS2/SDF4/TGFBR2	21	21	580	234	18866	3.18718
GO:1903706	regulation of hemopoiesis	34/580	498/18866	1.31647e-05	0.000611727	0.00045963	CEBPB/DPY30/EGR3/FOS/FOXC1/FOXO3/HES1/HMGB1/HMGB2/HSPA1A/ID2/JUN/LOX/MYC/NFE2L2/NFKBIA/NFKBIZ/PIM1/PRMT1/PSMB1/PSMB2/PSMB3/PSMB5/PSMC5/PSMD3/PTN/RARA/RUNX1/TGFBR2/XBP1/XRCC6/ZFP36/ZFP36L1/ZFP36L2	34	34	580	498	18866	2.39162
GO:1901654	response to ketone	19/580	200/18866	1.39809e-05	0.000643638	0.000483608	ADCY3/AHR/AKR1C2/CALM3/CALR/CDKN1A/DDIT4/DUSP1/FOS/FOSB/FOXO3/IGFBP7/KLF2/KLF4/KLF9/PTGER4/PTN/SERPINF1/TSPO	19	19	580	200	18866	3.38733
GO:0043524	negative regulation of neuron apoptotic process	16/580	149/18866	1.44961e-05	0.00065361	0.0004911	ANGPT1/BAX/BTG2/CCL2/CEBPB/FYN/GRN/HSP90AB1/HSPD1/JUN/LRP1/NR4A2/NTRK2/PPT1/SET/CLN3	16	16	580	149	18866	3.87165
GO:0071347	cellular response to interleukin-1	18/580	183/18866	1.45918e-05	0.00065361	0.0004911	CCL2/CEBPB/CHI3L1/EGR1/IL6/KLF2/NFKBIA/PSMB1/PSMB2/PSMB3/PSMB5/PSMC5/PSMD3/PYCARD/SQSTM1/UBA52/UBB/UBC	18	18	580	183	18866	3.51706
GO:2001235	positive regulation of apoptotic signaling pathway	18/580	183/18866	1.45918e-05	0.00065361	0.0004911	ATF3/BAX/DDIT3/FIS1/G0S2/MCL1/NUPR1/PLEKHF1/PMAIP1/PPP2R1A/PYCARD/RPS3/RPS7/SIAH1/SRPX/TRAF7/UBB/YWHAQ	18	18	580	183	18866	3.51706
GO:0051222	positive regulation of protein transport	27/580	354/18866	1.49508e-05	0.00066371	0.000498689	ANG/BAG3/CAMK1/FIS1/FYN/GAPDH/GJA1/GLUL/HLA-E/HSP90AB1/IGF1/IL6/LRP1/MIF/OAZ1/PLK3/PMAIP1/PRNP/PTGER4/PTGS2/SAR1A/UBE2D3/WLS/XBP1/YWHAQ/ZFAND1/CLN3	27	27	580	354	18866	2.68124
GO:0038061	NIK/NF-kappaB signaling	18/580	184/18866	1.57213e-05	0.000691736	0.000519746	BCL3/CALR/CHI3L1/DDX3X/HMGB1/LITAF/NFKBIA/PHB/PPP4C/PRDX1/PSMB1/PSMB2/PSMB3/PSMB5/PSMC5/PSMD3/RPS3/TRIP6	18	18	580	184	18866	3.49568
GO:0007179	transforming growth factor beta receptor signaling pathway	19/580	202/18866	1.61009e-05	0.000702226	0.000527629	ASPN/CDKN1C/CITED2/FMOD/FOS/HSP90AB1/HSPA1A/HSPA5/JUN/LOX/LTBP1/SMAD9/SPRY1/SPRY2/TGFBR2/UBA52/UBB/UBC/ZNF703	19	19	580	202	18866	3.34995
GO:0070498	interleukin-1-mediated signaling pathway	13/580	103/18866	1.62891e-05	0.000704254	0.000529152	EGR1/IL6/NFKBIA/PSMB1/PSMB2/PSMB3/PSMB5/PSMC5/PSMD3/SQSTM1/UBA52/UBB/UBC	13	13	580	103	18866	4.63448
GO:0071559	response to transforming growth factor beta	22/580	258/18866	1.6847e-05	0.000722098	0.00054256	ASPN/CDKN1C/CITED2/FMOD/FOS/FYN/HSP90AB1/HSPA1A/HSPA5/JUN/LOX/LTBP1/SMAD9/SPRY1/SPRY2/TGFBR2/UBA52/UBB/UBC/ZFP36L1/ZFP36L2/ZNF703	22	22	580	258	18866	3.01514
GO:0031669	cellular response to nutrient levels	20/580	221/18866	1.71322e-05	0.000728044	0.000547028	ATF3/ATF4/CDKN1A/FOXO3/GABARAPL1/GABARAPL2/GLUL/HSPA5/HSPA8/JUN/MAP1LC3A/MAP1LC3B2/NAMPT/NFE2L2/PDK4/PIM1/PMAIP1/PTN/TXN2/XBP1	20	20	580	221	18866	3.21302
GO:0071826	ribonucleoprotein complex subunit organization	21/580	240/18866	1.77125e-05	0.000746327	0.000560765	CD2BP2/EIF2S3/EIF3D/EIF3H/EIF3M/EIF4B/EIF5/HSP90AB1/MCTS1/MRPL11/RPL13A/RPL24/RPLP0/RPS19/RPS27/RPS28/RPS5/RPSA/SRSF5/TRAF7/ZFAND1	21	21	580	240	18866	3.09885
GO:0097201	negative regulation of transcription from RNA polymerase II promoter in response to stress	5/580	12/18866	1.787e-05	0.000746637	0.000560998	BAG3/CITED2/HSPA1A/JUN/TMBIM6	5	5	580	12	18866	22.6915
GO:0042326	negative regulation of phosphorylation	33/580	484/18866	1.81076e-05	0.000750259	0.000563719	ANGPT1/ATF3/BAX/CALM2/CALM3/CDKN1A/CDKN1C/CDKN2C/CTDSP2/DDIT4/DUSP1/GADD45A/GADD45B/JUN/KLF4/MIDN/MYC/NUPR1/PDE4D/PER1/PHB/PPP2R1A/PRNP/PYCARD/RGS2/SFRP2/SOCS3/SPRY1/SPRY2/TAF7/THY1/UBE2B/WWTR1	33	33	580	484	18866	2.38556
GO:0007178	transmembrane receptor protein serine/threonine kinase signaling pathway	27/580	359/18866	1.91941e-05	0.000788704	0.000592605	ASPN/BMPER/CDKN1C/CITED2/DDX5/EGR1/FMOD/FOS/HES1/HSP90AB1/HSPA1A/HSPA5/JUN/LOX/LTBP1/SFRP2/SMAD9/SPRY1/SPRY2/SUB1/TGFBR2/UBA52/UBB/UBC/UBE2D3/WWTR1/ZNF703	27	27	580	359	18866	2.64013
GO:0007568	aging	25/580	319/18866	1.95424e-05	0.000795537	0.000597739	ADM/APEX1/APOD/CALR/CDKN1A/DCN/EEF2/FOS/FOXO3/ID2/JUN/LITAF/LRP1/MIF/NAMPT/NEK6/NFE2L2/PDE4D/PLK2/PRELP/PRNP/PTGS2/SERPINF1/TGFBR2/TSPO	25	25	580	319	18866	2.75638
GO:1901987	regulation of cell cycle phase transition	33/580	486/18866	1.96804e-05	0.000795537	0.000597739	ANAPC10/APEX1/BAX/BTG2/CCL2/CDKN1A/CDKN2C/CETN2/CNOT7/CTDSP2/DCTN3/DDX3X/DUSP1/GADD45A/HSPA2/ID2/KLF4/NEK6/PLK2/PLK3/PPP2R1A/PRMT1/PSMB1/PSMB2/PSMB3/PSMB5/PSMC5/PSMD3/RAB11A/TUBB/UBE2E1/ZFP36L1/ZFP36L2	33	33	580	486	18866	2.37477
GO:0001933	negative regulation of protein phosphorylation	31/580	444/18866	2.05384e-05	0.000816937	0.000613818	ANGPT1/ATF3/BAX/CALM2/CALM3/CDKN1A/CDKN1C/CDKN2C/CTDSP2/DDIT4/DUSP1/GADD45A/GADD45B/JUN/KLF4/MYC/PDE4D/PER1/PHB/PPP2R1A/PRNP/PYCARD/RGS2/SFRP2/SOCS3/SPRY1/SPRY2/TAF7/THY1/UBE2B/WWTR1	31	31	580	444	18866	2.44342
GO:1901342	regulation of vasculature development	31/580	444/18866	2.05384e-05	0.000816937	0.000613818	ADM/AGTR1/BMPER/BTG1/C3/CHI3L1/DCN/EGR1/EMP2/ENPP2/FBLN5/FOXC1/GADD45A/GLUL/GRN/IL6/KLF2/KLF4/NFE2L2/PGK1/PLK2/PTGS2/PTN/RHOB/RNH1/RUNX1/SERPINF1/SFRP2/SPRY2/TGFBR2/XBP1	31	31	580	444	18866	2.44342
GO:0042594	response to starvation	19/580	206/18866	2.1225e-05	0.000837547	0.000629304	ADM/ATF3/ATF4/CDKN1A/DDIT3/FOXO3/GABARAPL1/GABARAPL2/GLUL/HSPA5/HSPA8/JUN/MAP1LC3A/MAP1LC3B2/NFE2L2/PDK4/PMAIP1/XBP1/ZFP36	19	19	580	206	18866	3.27757
GO:0043161	proteasome-mediated ubiquitin-dependent protein catabolic process	30/580	424/18866	2.16936e-05	0.000849297	0.000638132	ANAPC10/CSNK1A1/DDIT3/HERPUD1/HSP90AB1/HSPA1A/HSPA5/NFE2L2/PCBP2/PCNP/PLK2/PLK3/PSMB1/PSMB2/PSMB3/PSMB5/PSMC5/PSMD3/RAD23A/SIAH1/SUMO1/SUMO2/UBA52/UBB/UBC/UBE2B/UBE2D3/UBE2E1/UBXN1/WWTR1	30	30	580	424	18866	2.47671
GO:1903573	negative regulation of response to endoplasmic reticulum stress	9/580	51/18866	2.21476e-05	0.000858176	0.000644804	HERPUD1/HSPA1A/HSPA5/PPP1R15A/TMBIM6/TXNDC12/UBAC2/UBXN1/XBP1	9	9	580	51	18866	6.84482
GO:0071156	regulation of cell cycle arrest	13/580	106/18866	2.22656e-05	0.000858176	0.000644804	BAX/BTG2/CALR/CDKN1A/CNOT7/GADD45A/HSP90AB1/ID2/MIF/PLK2/PLK3/PRMT1/RPL23	13	13	580	106	18866	4.48503
GO:0031349	positive regulation of defense response	28/580	385/18866	2.4855e-05	0.000950606	0.000714253	AGTR1/C3/CEBPB/FYN/GJA1/GRN/HLA-E/HMGB1/HMGB2/HSPD1/IL6/LAMP1/LBP/NFKBIA/NFKBIZ/NUPR1/PSMB1/PSMB2/PSMB3/PSMB5/PSMC5/PSMD3/PTGER4/PTGS2/PYCARD/RPS19/TNFRSF1A/XRCC6	28	28	580	385	18866	2.54741
GO:0051235	maintenance of location	25/580	324/18866	2.5369e-05	0.000962862	0.000723461	ABHD5/ARL2/BAX/BCL3/C3/CALM2/CALM3/CALR/CAMK2D/CES1/DDIT3/FTH1/FTL/GJA1/HSPA5/IL6/INSIG1/LTBP1/MDFI/MEST/NFKBIA/PDE4D/THY1/TSPO/TWF2	25	25	580	324	18866	2.70954
GO:0043484	regulation of RNA splicing	16/580	156/18866	2.57741e-05	0.000970826	0.000729445	CIRBP/DDX5/HNRNPF/HNRNPK/HSPA1A/HSPA8/MAGOH/NOVA1/RBM42/RPS13/SRSF2/SRSF3/SRSF5/SRSF7/TMBIM6/TRA2B	16	16	580	156	18866	3.67616
GO:0051101	regulation of DNA binding	14/580	124/18866	2.80489e-05	0.00104857	0.000787856	BCL3/CALM3/DDIT3/FOXC1/HES1/HMGB1/HMGB2/ID2/IGF1/JUN/KLF4/MDFI/NFKBIA/SUMO1	14	14	580	124	18866	4.08654
GO:0006446	regulation of translational initiation	11/580	79/18866	2.86671e-05	0.00106368	0.000799209	ATF4/DDX3X/EIF1/EIF3H/EIF4A2/EIF4B/EIF5/PAIP1/PAIP2/PPP1R15A/RPL13A	11	11	580	79	18866	5.17809
GO:0070555	response to interleukin-1	19/580	211/18866	2.96543e-05	0.00109216	0.000820608	CCL2/CEBPB/CHI3L1/EGR1/HNMT/IL6/KLF2/NFKBIA/PSMB1/PSMB2/PSMB3/PSMB5/PSMC5/PSMD3/PYCARD/SQSTM1/UBA52/UBB/UBC	19	19	580	211	18866	3.19134
GO:0071248	cellular response to metal ion	18/580	193/18866	2.99788e-05	0.00109599	0.00082349	ATF4/CALR/CAMK2D/FOS/FOSB/HSPA5/ID2/JUN/JUNB/MAP1LC3A/MT1F/NFE2L2/PRNP/PTGS2/SERPINF1/SUMO1/TSPO/UBE2D3	18	18	580	193	18866	3.31427
GO:0097191	extrinsic apoptotic signaling pathway	20/580	230/18866	3.053e-05	0.00110799	0.000832509	ATF3/BAG3/BAX/DDX3X/FOXO3/FYN/G0S2/HMGB2/HSPA1A/IGF1/MCL1/NDUFA13/PMAIP1/PPP2R1A/PYCARD/SCG2/SFRP2/SIVA1/SRPX/TNFRSF1A	20	20	580	230	18866	3.07381
GO:0001503	ossification	29/580	412/18866	3.26162e-05	0.00117513	0.00088295	ASPN/ATF4/CDH11/CEBPB/DDX5/DHRS3/EGR2/FHL2/FOXC1/GPM6B/HNRNPC/ID2/ID3/IGF1/IL6/JUNB/LOX/NAB1/PHB/PTGER4/PTGS2/PTN/RUNX1/SBDS/SFRP2/SMOC1/SNAI1/VCAN/WWTR1	29	29	580	412	18866	2.45998
GO:1901991	negative regulation of mitotic cell cycle phase transition	21/580	251/18866	3.45476e-05	0.00123414	0.000927291	BAX/BTG2/CCL2/CDKN1A/CDKN2C/CNOT7/CTDSP2/DUSP1/GADD45A/KLF4/PLK2/PLK3/PRMT1/PSMB1/PSMB2/PSMB3/PSMB5/PSMC5/PSMD3/ZFP36L1/ZFP36L2	21	21	580	251	18866	2.94887
GO:0034599	cellular response to oxidative stress	24/580	310/18866	3.47506e-05	0.00123414	0.000927291	APEX1/ATF4/FBLN5/FOS/FOXO3/FYN/HSPA1A/IL6/JUN/KLF2/KLF4/MAP1LC3A/MCL1/MGST1/MPV17/NCOA7/NFE2L2/NR4A2/P4HB/PDGFRA/PRDX1/RHOB/RPS3/SOD3	24	24	580	310	18866	2.71647
GO:0045598	regulation of fat cell differentiation	15/580	143/18866	3.52024e-05	0.00124132	0.000932688	CEBPB/DDIT3/HES1/ID2/IL6/INSIG1/PIM1/PTGS2/RUNX1T1/SFRP2/WWTR1/XBP1/ZFP36/ZFP36L1/ZFP36L2	15	15	580	143	18866	3.76598
GO:0033238	regulation of cellular amine metabolic process	11/580	81/18866	3.63872e-05	0.00127406	0.000957288	NR4A2/OAZ1/ODC1/PNKD/PSMB1/PSMB2/PSMB3/PSMB5/PSMC5/PSMD3/CLN3	11	11	580	81	18866	5.03039
GO:0022618	ribonucleoprotein complex assembly	20/580	233/18866	3.67365e-05	0.0012773	0.00095972	CD2BP2/EIF2S3/EIF3D/EIF3H/EIF3M/EIF4B/EIF5/HSP90AB1/MCTS1/MRPL11/RPL13A/RPL24/RPLP0/RPS19/RPS27/RPS28/RPS5/RPSA/SRSF5/TRAF7	20	20	580	233	18866	3.03002
GO:2000027	regulation of animal organ morphogenesis	21/580	254/18866	4.11322e-05	0.0014202	0.00106709	ASPN/BAX/CITED2/FGF7/FOXC1/HES1/MYC/NFIB/PIM1/PSMB1/PSMB2/PSMB3/PSMB5/PSMC5/PSMD3/PTN/SFRP2/SPRY1/TGFBR2/TNFRSF11B/XBP1	21	21	580	254	18866	2.91043
GO:0032496	response to lipopolysaccharide	25/580	334/18866	4.19471e-05	0.00142907	0.00107375	ADM/CCL2/CEBPB/DCN/FOS/GGT5/GJA1/HMGB1/HMGB2/HSPD1/IL6/LBP/LITAF/MGST1/MIF/NFKBIA/PDE4D/PTGER4/PTGS2/PYCARD/RARA/SLPI/TSPO/XBP1/ZFP36	25	25	580	334	18866	2.62042
GO:0042775	mitochondrial ATP synthesis coupled electron transport	12/580	97/18866	4.19637e-05	0.00142907	0.00107375	COX4I1/COX5B/COX7A2L/COX8A/NDUFA10/NDUFA13/NDUFB2/NDUFS7/SDHC/UQCRC2/UQCRFS1/UQCRQ	12	12	580	97	18866	4.52308
GO:0010649	regulation of cell communication by electrical coupling	5/580	14/18866	4.29174e-05	0.0014516	0.00109068	CALM2/CALM3/CAMK2D/GJA1/PDE4D	5	5	580	14	18866	17.6508
GO:0009267	cellular response to starvation	16/580	163/18866	4.42264e-05	0.00148577	0.00111635	ATF3/ATF4/CDKN1A/FOXO3/GABARAPL1/GABARAPL2/GLUL/HSPA5/HSPA8/JUN/MAP1LC3A/MAP1LC3B2/NFE2L2/PDK4/PMAIP1/XBP1	16	16	580	163	18866	3.50012
GO:1901653	cellular response to peptide	28/580	398/18866	4.48668e-05	0.00149716	0.00112492	ADCY3/AGTR1/APEX1/ATP6V0E1/ATP6V1F/ATP6V1G1/FIS1/FOXO3/FYN/GJA1/IGF1/INSIG1/KLF2/KLF4/LRP1/NAMPT/NFE2L2/NR4A1/NR4A2/PDK4/PRNP/RAB13/RPL23/SNX5/SOCS3/SRSF5/XBP1/ZFP36L1	28	28	580	398	18866	2.45593
GO:0031145	anaphase-promoting complex-dependent catabolic process	11/580	83/18866	4.58351e-05	0.00150922	0.00113397	ANAPC10/PSMB1/PSMB2/PSMB3/PSMB5/PSMC5/PSMD3/UBA52/UBB/UBC/UBE2E1	11	11	580	83	18866	4.88979
GO:0048145	regulation of fibroblast proliferation	11/580	83/18866	4.58351e-05	0.00150922	0.00113397	BAX/CDKN1A/FOSL2/FTH1/IGF1/JUN/MIF/MYC/NUPR1/PDGFRA/PEX2	11	11	580	83	18866	4.88979
GO:0001558	regulation of cell growth	29/580	420/18866	4.61843e-05	0.00151071	0.0011351	AGTR1/BTG1/CAMK2D/CDKN1A/CDKN2C/CHPT1/CXCL16/DDX3X/EGLN2/FBLN5/GJA1/HSPA1A/IFRD1/IGF1/IGFBP4/IGFBP7/ING1/LRP1/NDUFA13/PHB/PLXNA4/PPP2R1A/PPT1/RAB11A/RGS2/SERPINE2/SFRP2/SPOCK1/TWF2	29	29	580	420	18866	2.40861
GO:0042773	ATP synthesis coupled electron transport	12/580	98/18866	4.65065e-05	0.00151131	0.00113554	COX4I1/COX5B/COX7A2L/COX8A/NDUFA10/NDUFA13/NDUFB2/NDUFS7/SDHC/UQCRC2/UQCRFS1/UQCRQ	12	12	580	98	18866	4.46986
GO:0044273	sulfur compound catabolic process	9/580	56/18866	4.81134e-05	0.00155338	0.00116715	AHCY/DCN/FMOD/GGT5/HEXA/OGN/PRELP/TXN2/VCAN	9	9	580	56	18866	6.11515
GO:0048144	fibroblast proliferation	11/580	84/18866	5.13018e-05	0.00164563	0.00123647	BAX/CDKN1A/FOSL2/FTH1/IGF1/JUN/MIF/MYC/NUPR1/PDGFRA/PEX2	11	11	580	84	18866	4.8224
GO:0044106	cellular amine metabolic process	14/580	131/18866	5.18577e-05	0.0016528	0.00124186	HAAO/HNMT/NR4A2/OAZ1/ODC1/PNKD/PSMB1/PSMB2/PSMB3/PSMB5/PSMC5/PSMD3/SAT1/CLN3	14	14	580	131	18866	3.84079
GO:0042026	protein refolding	6/580	23/18866	5.31296e-05	0.00168255	0.00126421	HSPA1A/HSPA2/HSPA5/HSPA8/HSPD1/ST13	6	6	580	23	18866	11.2278
GO:0022900	electron transport chain	17/580	184/18866	5.57716e-05	0.00175504	0.00131868	COX4I1/COX5B/COX7A2L/COX8A/DHRS3/ETFB/GLRX3/HAAO/NDUFA10/NDUFA13/NDUFB2/NDUFS7/SDHC/STEAP4/UQCRC2/UQCRFS1/UQCRQ	17	17	580	184	18866	3.27572
GO:0006970	response to osmotic stress	11/580	85/18866	5.73192e-05	0.00178459	0.00134088	ANXA7/BAX/DDX3X/HNMT/HSP90AB1/PLK3/PTGS2/TSPO/XRCC6/ZFP36L1/CLN3	11	11	580	85	18866	4.75755
GO:0034612	response to tumor necrosis factor	24/580	320/18866	5.76011e-05	0.00178459	0.00134088	ASAH1/CCL2/CHI3L1/CXCL16/FOXO3/GGT5/HSPA1A/KLF2/NFE2L2/NFKBIA/PSMB1/PSMB2/PSMB3/PSMB5/PSMC5/PSMD3/PTGS2/PYCARD/RPS3/TNFRSF11B/TNFRSF1A/ZFP36/ZFP36L1/ZFP36L2	24	24	580	320	18866	2.62326
GO:0001819	positive regulation of cytokine production	30/580	447/18866	5.77875e-05	0.00178459	0.00134088	AGPAT2/ATF4/BCL3/C3/CEBPB/DDIT3/DDX3X/EGR1/FLOT1/GAPDH/GSDMD/HLA-E/HMGB1/HMGB2/HSPA1A/HSPD1/IL6/LBP/MIF/PDE4D/PHB/POLR2K/PTGER4/PTGS2/PYCARD/RARA/RPS3/RUNX1/XBP1/XRCC6	30	30	580	447	18866	2.33718
GO:0022904	respiratory electron transport chain	13/580	116/18866	5.82057e-05	0.00178641	0.00134225	COX4I1/COX5B/COX7A2L/COX8A/ETFB/NDUFA10/NDUFA13/NDUFB2/NDUFS7/SDHC/UQCRC2/UQCRFS1/UQCRQ	13	13	580	116	18866	4.04697
GO:0042770	signal transduction in response to DNA damage	14/580	133/18866	6.12977e-05	0.00186977	0.00140488	BAX/BCL3/BTG2/CDKN1A/CNOT7/DDX5/FOXO3/GADD45A/MIF/PLK2/PLK3/PMAIP1/PRMT1/SNAI1	14	14	580	133	18866	3.77593
GO:0045837	negative regulation of membrane potential	5/580	15/18866	6.27512e-05	0.00190243	0.00142942	BAX/BNIP3L/HEBP2/PMAIP1/PTN	5	5	580	15	18866	15.8814
GO:0008406	gonad development	19/580	223/18866	6.31743e-05	0.00190365	0.00143034	ANG/ARID5B/BAX/CEBPB/CITED2/FOXC1/FOXO3/HMGB2/HSPA5/MGST1/NUPR1/PDGFRA/PRDX4/RAB13/RARA/RHOBTB3/SFRP2/TIPARP/UBB	19	19	580	223	18866	3.00165
GO:0046685	response to arsenic-containing substance	7/580	34/18866	6.53755e-05	0.00195812	0.00147126	ATF3/ATF4/CDKN1A/DDX3X/SERPINF1/TNFRSF11B/ZFAND1	7	7	580	34	18866	8.25955
GO:0010631	epithelial cell migration	26/580	365/18866	6.79033e-05	0.00202165	0.001519	ANGPT1/BMPER/CALR/CORO1B/DCN/EGR3/EMP2/ENPP2/FGF7/GADD45A/GLUL/GRN/HMGB1/JUN/KLF4/NFE2L2/NR4A1/PLK2/PTGS2/PTN/RAB11A/RAB13/RHOB/SCG2/SERPINF1/TGFBR2	26	26	580	365	18866	2.48431
GO:1900118	negative regulation of execution phase of apoptosis	6/580	24/18866	6.90083e-05	0.00204232	0.00153453	MTRNR2L1/MTRNR2L10/MTRNR2L2/MTRNR2L3/MTRNR2L6/MTRNR2L8	6	6	580	24	18866	10.6014
GO:0033002	muscle cell proliferation	20/580	244/18866	7.02674e-05	0.00206728	0.00155328	ANG/ANGPT1/APOD/CDKN1A/FOXC1/GJA1/GNAI3/ID2/IGF1/IL6/JUN/KCNK2/KLF4/NAMPT/OGN/PHB/PIM1/PTGS2/TGFBR2/XRCC6	20	20	580	244	18866	2.8795
GO:0034614	cellular response to reactive oxygen species	16/580	170/18866	7.3471e-05	0.00213804	0.00160645	APEX1/FBLN5/FOS/FOXO3/IL6/JUN/KLF2/KLF4/MAP1LC3A/MPV17/NFE2L2/PDGFRA/PRDX1/RHOB/RPS3/SOD3	16	16	580	170	18866	3.33974
GO:0031102	neuron projection regeneration	9/580	59/18866	7.35328e-05	0.00213804	0.00160645	ADM/APOD/GRN/JUN/KLF4/LRP1/PTN/THY1/TSPO	9	9	580	59	18866	5.74657
GO:0030522	intracellular receptor signaling pathway	21/580	265/18866	7.59422e-05	0.00219526	0.00164944	AHR/CALR/CITED2/DDX5/DHRS3/EGLN2/HSPA1A/KLF2/LBH/NFKBIA/NR4A1/NR4A2/PER1/PHB/PIM1/RARA/RUNX1/TAF7/UBA52/UBB/UBC	21	21	580	265	18866	2.77755
GO:0090132	epithelium migration	26/580	368/18866	7.76836e-05	0.00223262	0.00167751	ANGPT1/BMPER/CALR/CORO1B/DCN/EGR3/EMP2/ENPP2/FGF7/GADD45A/GLUL/GRN/HMGB1/JUN/KLF4/NFE2L2/NR4A1/PLK2/PTGS2/PTN/RAB11A/RAB13/RHOB/SCG2/SERPINF1/TGFBR2	26	26	580	368	18866	2.46214
GO:0031331	positive regulation of cellular catabolic process	27/580	390/18866	8.01569e-05	0.00229046	0.00172097	ABHD5/BAG3/BAX/BNIP3L/BTG2/CNOT7/CSNK1A1/DCN/FOXO3/GNAI3/HERPUD1/HMGB1/HSPA1A/IGF1/IL6/LRP1/NFE2L2/NUPR1/PLEKHF1/PLK2/PLK3/RAD23A/SUMO1/SUMO2/ZFP36/ZFP36L1/ZFP36L2	27	27	580	390	18866	2.4105
GO:0061684	chaperone-mediated autophagy	5/580	16/18866	8.89723e-05	0.00252177	0.00189477	BAG3/CTSA/EEF1A1/HSPA8/PLK3	5	5	580	16	18866	14.439
GO:0030336	negative regulation of cell migration	25/580	350/18866	8.92661e-05	0.00252177	0.00189477	ADORA1/APEX1/APOD/CALR/CCL2/CITED2/CORO1B/DCN/DUSP1/FOXO3/GADD45A/GJA1/HAS1/HMGB1/KLF4/LRP1/MIF/NFE2L2/PODN/PTGER4/PTN/RHOB/SERPINF1/SFRP2/THY1	25	25	580	350	18866	2.48911
GO:0045137	development of primary sexual characteristics	19/580	229/18866	9.01321e-05	0.00252753	0.0018991	ANG/ARID5B/BAX/CEBPB/CITED2/FOXC1/FOXO3/HMGB2/HSPA5/MGST1/NUPR1/PDGFRA/PRDX4/RAB13/RARA/RHOBTB3/SFRP2/TIPARP/UBB	19	19	580	229	18866	2.91494
GO:0048660	regulation of smooth muscle cell proliferation	16/580	173/18866	9.04867e-05	0.00252753	0.0018991	ANG/APOD/CDKN1A/GJA1/GNAI3/ID2/IGF1/IL6/JUN/KLF4/NAMPT/OGN/PHB/PTGS2/TGFBR2/XRCC6	16	16	580	173	18866	3.27539
GO:0001667	ameboidal-type cell migration	31/580	481/18866	9.23304e-05	0.00256462	0.00192697	ANGPT1/ARID5B/BMPER/CALR/CORO1B/DCN/EGR3/EMP2/ENPP2/FGF7/GADD45A/GJA1/GLUL/GRN/HAS1/HMGB1/JUN/KLF4/NFE2L2/NR4A1/PLK2/PTGS2/PTN/RAB11A/RAB13/RHOB/SCG2/SERPINF1/TGFBR2/ZFAND5/CLN3	31	31	580	481	18866	2.238
GO:0042274	ribosomal small subunit biogenesis	10/580	75/18866	9.59114e-05	0.00262788	0.0019745	GTF2H5/LSM6/NOB1/RPS19/RPS27/RPS28/RPS5/RPS7/RPS8/RPSA	10	10	580	75	18866	4.91728
GO:0001890	placenta development	15/580	156/18866	9.6152e-05	0.00262788	0.0019745	ADM/ANG/CEBPB/DCN/GJA1/HES1/HS6ST1/HSP90AB1/JUNB/MDFI/PTGS2/PTN/SNAI1/SOCS3/ZFP36L1	15	15	580	156	18866	3.41607
GO:0016236	macroautophagy	23/580	310/18866	9.61935e-05	0.00262788	0.0019745	ATP6V0E1/ATP6V1G1/BAG3/BNIP3L/CAPN1/CHMP2A/CHMP4A/DCN/FEZ1/GABARAPL1/GABARAPL2/GAPDH/GNAI3/MAP1LC3A/MAP1LC3B2/NUPR1/RAB1A/RAB7A/RHEB/SNX5/SQSTM1/TEX264/CLN3	23	23	580	310	18866	2.58943
GO:0071214	cellular response to abiotic stimulus	24/580	331/18866	9.75595e-05	0.00263623	0.00198077	ATF4/BAG3/BAX/CDKN1A/DDX3X/EGR1/GADD45A/GJA1/GTF2H5/HSPA5/MYC/NAMPT/PTGER4/PTGS2/PTN/RAB11B/RHOB/SFRP2/TMEM150C/TNFRSF1A/TSPO/XRCC6/ZFP36L1/CLN3	24	24	580	331	18866	2.52792
GO:0104004	cellular response to environmental stimulus	24/580	331/18866	9.75595e-05	0.00263623	0.00198077	ATF4/BAG3/BAX/CDKN1A/DDX3X/EGR1/GADD45A/GJA1/GTF2H5/HSPA5/MYC/NAMPT/PTGER4/PTGS2/PTN/RAB11B/RHOB/SFRP2/TMEM150C/TNFRSF1A/TSPO/XRCC6/ZFP36L1/CLN3	24	24	580	331	18866	2.52792
GO:1901988	negative regulation of cell cycle phase transition	21/580	270/18866	9.90492e-05	0.00266004	0.00199866	BAX/BTG2/CCL2/CDKN1A/CDKN2C/CNOT7/CTDSP2/DUSP1/GADD45A/KLF4/PLK2/PLK3/PRMT1/PSMB1/PSMB2/PSMB3/PSMB5/PSMC5/PSMD3/ZFP36L1/ZFP36L2	21	21	580	270	18866	2.72103
GO:0051051	negative regulation of transport	31/580	483/18866	9.95614e-05	0.00266004	0.00199866	ADORA1/ANGPT1/APOD/ATF4/BAG3/CALM2/CALM3/CAMK2D/ERP29/GEM/GJA1/GPM6B/HMGB1/HSPA1A/IL13RA2/INSIG1/KCNE4/MIDN/OAZ1/PIM3/PNKD/PTGER4/PTGS2/RAB7A/RGS2/SERPINE2/SUMO1/TMBIM6/TNFRSF1A/UBAC2/YWHAQ	31	31	580	483	18866	2.22783
GO:2000379	positive regulation of reactive oxygen species metabolic process	12/580	106/18866	0.000100865	0.00266004	0.00199866	AGTR1/CDKN1A/FOXO3/GADD45A/GNAI3/HSP90AB1/KLF2/KLF4/NFE2L2/PTGS2/TGFBR2/TSPO	12	12	580	106	18866	4.08813
GO:0046034	ATP metabolic process	23/580	311/18866	0.000100953	0.00266004	0.00199866	ALDOA/COX4I1/COX5B/COX7A2L/COX8A/DDIT4/GAPDH/GUK1/HSPA1A/HSPA8/IGF1/NDUFA10/NDUFA13/NDUFB2/NDUFS7/NUPR1/PGK1/SDHC/SLC25A25/TSPO/UQCRC2/UQCRFS1/UQCRQ	23	23	580	311	18866	2.5803
GO:0090130	tissue migration	26/580	374/18866	0.000101116	0.00266004	0.00199866	ANGPT1/BMPER/CALR/CORO1B/DCN/EGR3/EMP2/ENPP2/FGF7/GADD45A/GLUL/GRN/HMGB1/JUN/KLF4/NFE2L2/NR4A1/PLK2/PTGS2/PTN/RAB11A/RAB13/RHOB/SCG2/SERPINF1/TGFBR2	26	26	580	374	18866	2.41892
GO:0048659	smooth muscle cell proliferation	16/580	175/18866	0.000103664	0.00271272	0.00203825	ANG/APOD/CDKN1A/GJA1/GNAI3/ID2/IGF1/IL6/JUN/KLF4/NAMPT/OGN/PHB/PTGS2/TGFBR2/XRCC6	16	16	580	175	18866	3.23383
GO:0009308	amine metabolic process	14/580	140/18866	0.000107154	0.00278938	0.00209584	HAAO/HNMT/NR4A2/OAZ1/ODC1/PNKD/PSMB1/PSMB2/PSMB3/PSMB5/PSMC5/PSMD3/SAT1/CLN3	14	14	580	140	18866	3.56448
GO:0050729	positive regulation of inflammatory response	15/580	158/18866	0.000111038	0.00287543	0.0021605	AGTR1/C3/CEBPB/GRN/HLA-E/HSPD1/IL6/LBP/NFKBIA/NFKBIZ/NUPR1/PTGER4/PTGS2/RPS19/TNFRSF1A	15	15	580	158	18866	3.36793
GO:0009266	response to temperature stimulus	19/580	233/18866	0.000113333	0.00291964	0.00219372	ADM/ADORA1/BAG3/CAMK2D/CDKN1A/CIRBP/DNAJB4/FOS/HSP90AB1/HSPA1A/HSPA2/HSPA8/HSPD1/IER5/IGF1/IGFBP7/NFKBIA/PTGS2/SUMO1	19	19	580	233	18866	2.85983
GO:0002237	response to molecule of bacterial origin	25/580	356/18866	0.000116764	0.00299252	0.00224848	ADM/CCL2/CEBPB/DCN/FOS/GGT5/GJA1/HMGB1/HMGB2/HSPD1/IL6/LBP/LITAF/MGST1/MIF/NFKBIA/PDE4D/PTGER4/PTGS2/PYCARD/RARA/SLPI/TSPO/XBP1/ZFP36	25	25	580	356	18866	2.44323
GO:0006521	regulation of cellular amino acid metabolic process	9/580	63/18866	0.000124201	0.00316681	0.00237943	OAZ1/ODC1/PSMB1/PSMB2/PSMB3/PSMB5/PSMC5/PSMD3/CLN3	9	9	580	63	18866	5.32053
GO:0016049	cell growth	31/580	490/18866	0.000129059	0.00327388	0.00245988	AGTR1/BTG1/CAMK2D/CDKN1A/CDKN2C/CHPT1/CXCL16/DDX3X/EGLN2/FBLN5/GJA1/HSP90AB1/HSPA1A/IFRD1/IGF1/IGFBP4/IGFBP7/ING1/LRP1/NDUFA13/PHB/PLXNA4/PPP2R1A/PPT1/RAB11A/RGS2/SERPINE2/SFRP2/SPOCK1/TGFBR2/TWF2	31	31	580	490	18866	2.19297
GO:1905898	positive regulation of response to endoplasmic reticulum stress	7/580	38/18866	0.000137876	0.00347978	0.00261459	BAX/DDIT3/HERPUD1/NFE2L2/PMAIP1/PPP1R15A/XBP1	7	7	580	38	18866	7.19106
GO:0034249	negative regulation of cellular amide metabolic process	19/580	238/18866	0.000149634	0.00375747	0.00282323	ANG/ATF4/BTG2/CALR/CIRBP/CNOT7/DDX3X/GAPDH/IGF1/NTRK2/PAIP2/PRNP/RARA/RGS2/RPL13A/RPS3/ZFP36/ZFP36L1/ZFP36L2	19	19	580	238	18866	2.79378
GO:0030178	negative regulation of Wnt signaling pathway	18/580	219/18866	0.000154221	0.0038532	0.00289516	BICC1/CSNK1A1/DDIT3/EGR1/FOXO3/GSC/IGFBP4/LRP1/MDFI/PSMB1/PSMB2/PSMB3/PSMB5/PSMC5/PSMD3/SFRP2/UBAC2/WWTR1	18	18	580	219	18866	2.88148
GO:0045785	positive regulation of cell adhesion	28/580	428/18866	0.000155761	0.00385659	0.00289771	ANGPT1/ARL2/CALR/CCL2/CITED2/COL8A1/EGR3/EMP2/FLOT1/FYN/HES1/HLA-E/HMGB1/HSPD1/IGF1/IL6/NFKBIZ/P4HB/PTN/PYCARD/RARA/RHOD/RPS3/RUNX1/SFRP2/TGFBR2/THY1/XBP1	28	28	580	428	18866	2.26813
GO:2000377	regulation of reactive oxygen species metabolic process	17/580	200/18866	0.000155908	0.00385659	0.00289771	AGTR1/CDKN1A/FBLN5/FOXO3/FYN/GADD45A/GLA/GNAI3/HSP90AB1/HSPD1/KLF2/KLF4/MPV17/NFE2L2/PTGS2/TGFBR2/TSPO	17	17	580	200	18866	2.98671
GO:1903008	organelle disassembly	12/580	111/18866	0.000157308	0.00387196	0.00290926	BNIP3L/FIS1/GABARAPL1/GABARAPL2/MAP1LC3A/MAP1LC3B2/MCTS1/PLK3/SQSTM1/TEX264/TSPO/ZFAND1	12	12	580	111	18866	3.88076
GO:0097194	execution phase of apoptosis	11/580	95/18866	0.000159119	0.00389723	0.00292825	BAX/HMGB1/HMGB2/IL6/MTRNR2L1/MTRNR2L10/MTRNR2L2/MTRNR2L3/MTRNR2L6/MTRNR2L8/RPS3	11	11	580	95	18866	4.18846
GO:0036500	ATF6-mediated unfolded protein response	4/580	10/18866	0.000160163	0.00390359	0.00293302	CALR/DDIT3/HSPA5/XBP1	4	4	580	10	18866	21.1442
GO:1900153	positive regulation of nuclear-transcribed mRNA catabolic process, deadenylation-dependent decay	5/580	18/18866	0.000165839	0.0040085	0.00301185	BTG2/CNOT7/ZFP36/ZFP36L1/ZFP36L2	5	5	580	18	18866	12.2192
GO:0048678	response to axon injury	10/580	80/18866	0.00016608	0.0040085	0.00301185	APOD/BAX/GRN/JUN/KCNK2/KLF4/LRP1/PTN/TSPO/TXN2	10	10	580	80	18866	4.56458
GO:0042542	response to hydrogen peroxide	14/580	146/18866	0.000167715	0.0040284	0.0030268	APEX1/DUSP1/EEF2/FOXO3/FYN/HSPD1/IL6/JUN/KLF2/KLF4/MAP1LC3A/NFE2L2/RHOB/RPS3	14	14	580	146	18866	3.40139
GO:2000146	negative regulation of cell motility	25/580	365/18866	0.000172232	0.00411069	0.00308863	ADORA1/APEX1/APOD/CALR/CCL2/CITED2/CORO1B/DCN/DUSP1/FOXO3/GADD45A/GJA1/HAS1/HMGB1/KLF4/LRP1/MIF/NFE2L2/PODN/PTGER4/PTN/RHOB/SERPINF1/SFRP2/THY1	25	25	580	365	18866	2.37741
GO:0071241	cellular response to inorganic substance	18/580	221/18866	0.000172794	0.00411069	0.00308863	ATF4/CALR/CAMK2D/FOS/FOSB/HSPA5/ID2/JUN/JUNB/MAP1LC3A/MT1F/NFE2L2/PRNP/PTGS2/SERPINF1/SUMO1/TSPO/UBE2D3	18	18	580	221	18866	2.85278
GO:0060537	muscle tissue development	27/580	409/18866	0.00017557	0.00415684	0.0031233	ATF3/BTG2/CALR/DCN/DDX5/EEF2/EGR1/EGR2/FHL2/FLOT1/FOS/FOXC1/GJA1/ID2/IFRD1/IGF1/KCNK2/LOX/MAFF/NUPR1/PDGFRA/PIM1/RARA/RGS2/TGFBR2/TIPARP/ZFAND5	27	27	580	409	18866	2.28808
GO:0009895	negative regulation of catabolic process	23/580	323/18866	0.000176767	0.00416534	0.00312969	ADORA1/CHMP4A/CIRBP/CTSA/DDIT4/ELAVL1/FEZ1/FYN/GABARAPL2/HNRNPC/HSP90AB1/MCL1/NAMPT/NUPR1/PAIP1/PHB/RPL23/RPS7/SERPINE2/TSPO/UBAC2/UBXN1/ZFP36	23	23	580	323	18866	2.47536
GO:0071158	positive regulation of cell cycle arrest	10/580	81/18866	0.000184347	0.00432346	0.0032485	BAX/BTG2/CDKN1A/CNOT7/GADD45A/ID2/PLK2/PLK3/PRMT1/RPL23	10	10	580	81	18866	4.50043
GO:0048024	regulation of mRNA splicing, via spliceosome	12/580	113/18866	0.000186475	0.00435282	0.00327056	CIRBP/DDX5/HNRNPK/HSPA8/MAGOH/NOVA1/RBM42/SRSF2/SRSF3/SRSF5/SRSF7/TRA2B	12	12	580	113	18866	3.80361
GO:0001822	kidney development	21/580	283/18866	0.000190727	0.00441519	0.00331742	AGTR1/ANGPT1/APH1A/ARID5B/BAX/BMPER/DCN/EGR1/FOXC1/HES1/ID2/ID3/MPV17/MYC/ODC1/PDGFRA/RARA/SERPINF1/SPRY1/TIPARP/WWTR1	21	21	580	283	18866	2.58418
GO:1990823	response to leukemia inhibitory factor	11/580	97/18866	0.00019181	0.00441519	0.00331742	ARID5B/EIF4A2/KLF4/MAT2A/NFYB/SOCS3/SPRY2/SRSF3/SRSF7/SYNGR1/XBP1	11	11	580	97	18866	4.09065
GO:1990830	cellular response to leukemia inhibitory factor	11/580	97/18866	0.00019181	0.00441519	0.00331742	ARID5B/EIF4A2/KLF4/MAT2A/NFYB/SOCS3/SPRY2/SRSF3/SRSF7/SYNGR1/XBP1	11	11	580	97	18866	4.09065
GO:0019068	virion assembly	7/580	40/18866	0.000193134	0.00442517	0.00332492	CHMP1B/CHMP2A/CHMP4A/RAB1A/UBA52/UBB/UBC	7	7	580	40	18866	6.75538
GO:1903708	positive regulation of hemopoiesis	17/580	204/18866	0.000197766	0.00451051	0.00338904	EGR3/FOS/FOXC1/FOXO3/HMGB1/HMGB2/HSPA1A/ID2/JUN/NFKBIZ/PRMT1/RARA/RUNX1/TGFBR2/XBP1/XRCC6/ZFP36L1	17	17	580	204	18866	2.92219
GO:0034250	positive regulation of cellular amide metabolic process	15/580	167/18866	0.000205644	0.00466877	0.00350796	BCL3/CIRBP/DDX3X/EEF2/EIF2S3/EIF3D/EIF5A/ELAVL1/IFNGR1/IL6/NFE2L2/PAIP1/PPP1R15A/RPS9/TNFRSF1A	15	15	580	167	18866	3.16695
GO:0006119	oxidative phosphorylation	14/580	149/18866	0.000207772	0.00469564	0.00352814	COX4I1/COX5B/COX7A2L/COX8A/NDUFA10/NDUFA13/NDUFB2/NDUFS7/NUPR1/PGK1/SDHC/UQCRC2/UQCRFS1/UQCRQ	14	14	580	149	18866	3.32526
GO:0022613	ribonucleoprotein complex biogenesis	30/580	482/18866	0.000218785	0.00492217	0.00369835	CD2BP2/DDX3X/EIF2S3/EIF3D/EIF3H/EIF3M/EIF4B/EIF5/ERI3/GLUL/GTF2H5/HSP90AB1/LSM6/MCTS1/MRPL11/NOB1/RPL13A/RPL24/RPLP0/RPS19/RPS27/RPS28/RPS5/RPS7/RPS8/RPS9/RPSA/SBDS/SRSF5/TRAF7	30	30	580	482	18866	2.15191
GO:0043542	endothelial cell migration	21/580	286/18866	0.000220337	0.00493475	0.0037078	ANGPT1/BMPER/CALR/CORO1B/DCN/EGR3/EMP2/GADD45A/GLUL/GRN/HMGB1/KLF4/NFE2L2/NR4A1/PLK2/PTGS2/PTN/RAB13/RHOB/SCG2/SERPINF1	21	21	580	286	18866	2.55461
GO:0045088	regulation of innate immune response	22/580	307/18866	0.000222076	0.00495139	0.0037203	CNOT7/FYN/GRN/HLA-E/HMGB1/HMGB2/HSP90AB1/IFNGR1/IFNGR2/LAMP1/LBP/PSMB1/PSMB2/PSMB3/PSMB5/PSMC5/PSMD3/PYCARD/RPS19/SOCS3/SUMO1/XRCC6	22	22	580	307	18866	2.48994
GO:0045333	cellular respiration	16/580	187/18866	0.000223847	0.00496861	0.00373325	BLOC1S1/CISD1/COX4I1/COX5B/COX7A2L/COX8A/ETFB/NDUFA10/NDUFA13/NDUFB2/NDUFS7/SDHC/SLC25A25/UQCRC2/UQCRFS1/UQCRQ	16	16	580	187	18866	3.00494
GO:0071479	cellular response to ionizing radiation	9/580	68/18866	0.00022572	0.00498791	0.00374774	CDKN1A/EGR1/GADD45A/GTF2H5/HSPA5/NAMPT/RHOB/SFRP2/XRCC6	9	9	580	68	18866	4.8686
GO:0006458	de novo' protein folding	7/580	41/18866	0.000226791	0.00498941	0.00374887	DNAJB4/HSPA1A/HSPA2/HSPA5/HSPA8/HSPD1/ST13	7	7	580	41	18866	6.55639
GO:0008585	female gonad development	11/580	100/18866	0.000251421	0.00550689	0.00413768	ANG/ARID5B/BAX/CEBPB/FOXC1/FOXO3/HSPA5/NUPR1/PDGFRA/TIPARP/UBB	11	11	580	100	18866	3.95221
GO:0035914	skeletal muscle cell differentiation	9/580	69/18866	0.000252618	0.00550885	0.00413916	ATF3/BTG2/DDX5/EEF2/EGR1/EGR2/FOS/MAFF/NUPR1	9	9	580	69	18866	4.78742
GO:0030111	regulation of Wnt signaling pathway	25/580	375/18866	0.000260294	0.00565144	0.0042463	BICC1/CSNK1A1/DDIT3/DDX3X/EGR1/FOXO3/GSC/IGFBP4/LRP1/MDFI/PPP2R1A/PSMB1/PSMB2/PSMB3/PSMB5/PSMC5/PSMD3/RNF146/RUNX1/SFRP2/UBAC2/UBE2B/WLS/WWTR1/ZNF703	25	25	580	375	18866	2.30816
GO:0060326	cell chemotaxis	22/580	311/18866	0.000266158	0.00575365	0.00432309	AGTR1/CALR/CCL2/CH25H/CORO1B/CXCL16/DUSP1/EGR3/HMGB1/HMGB2/IL6/LBP/LOX/MIF/NR4A1/PDE4D/PDGFRA/PTN/RAB13/RPS19/SBDS/SCG2	22	22	580	311	18866	2.45498
GO:0006414	translational elongation	13/580	135/18866	0.000272408	0.00586325	0.00440544	EEF1A1/EEF1B2/EEF2/EIF5A/MRPL11/MRPL23/MRPL4/MRPL45/MRPL52/MRPS15/MRPS21/MRPS36/RPLP2	13	13	580	135	18866	3.41317
GO:0052547	regulation of peptidase activity	29/580	466/18866	0.000277968	0.00595714	0.00447599	BAX/C3/CSTA/CSTB/DDX3X/FIS1/FYN/GAPDH/GRN/HERPUD1/HMGB1/HSPD1/IFT57/KLF4/LRP1/MYC/NDUFA13/PMAIP1/PRNP/PTGS2/PYCARD/RARRES1/RPS3/SERPINE2/SERPINF1/SFRP2/SLPI/SPOCK1/UBXN1	29	29	580	466	18866	2.14949
GO:0051412	response to corticosterone	5/580	20/18866	0.000285182	0.00603372	0.00453353	CALM3/CDKN1A/FOS/FOSB/FOXO3	5	5	580	20	18866	10.5851
GO:1900151	regulation of nuclear-transcribed mRNA catabolic process, deadenylation-dependent decay	5/580	20/18866	0.000285182	0.00603372	0.00453353	BTG2/CNOT7/ZFP36/ZFP36L1/ZFP36L2	5	5	580	20	18866	10.5851
GO:1902236	negative regulation of endoplasmic reticulum stress-induced intrinsic apoptotic signaling pathway	5/580	20/18866	0.000285182	0.00603372	0.00453353	HERPUD1/HSPA1A/TMBIM6/TXNDC12/XBP1	5	5	580	20	18866	10.5851
GO:0072001	renal system development	21/580	292/18866	0.000291909	0.00614988	0.00462081	AGTR1/ANGPT1/APH1A/ARID5B/BAX/BMPER/DCN/EGR1/FOXC1/HES1/ID2/ID3/MPV17/MYC/ODC1/PDGFRA/RARA/SERPINF1/SPRY1/TIPARP/WWTR1	21	21	580	292	18866	2.497
GO:0006977	DNA damage response, signal transduction by p53 class mediator resulting in cell cycle arrest	8/580	56/18866	0.000294211	0.00615976	0.00462823	BAX/BTG2/CDKN1A/CNOT7/GADD45A/PLK2/PLK3/PRMT1	8	8	580	56	18866	5.31298
GO:0050679	positive regulation of epithelial cell proliferation	17/580	211/18866	0.000294856	0.00615976	0.00462823	AGTR1/ANG/EGFL7/EGR3/FGF7/GLUL/GRN/HMGB1/HMGB2/IGF1/JUN/MYC/NR4A1/PTN/SCG2/XBP1/ZNF703	17	17	580	211	18866	2.81568
GO:1901532	regulation of hematopoietic progenitor cell differentiation	10/580	86/18866	0.000303018	0.00630379	0.00473645	FOXC1/HES1/NFE2L2/PSMB1/PSMB2/PSMB3/PSMB5/PSMC5/PSMD3/RUNX1	10	10	580	86	18866	4.20296
GO:0030512	negative regulation of transforming growth factor beta receptor signaling pathway	10/580	87/18866	0.000333126	0.00684509	0.00514316	ASPN/HSPA1A/HSPA5/LTBP1/SPRY1/SPRY2/TGFBR2/UBA52/UBB/UBC	10	10	580	87	18866	4.14817
GO:0072431	signal transduction involved in mitotic G1 DNA damage checkpoint	8/580	57/18866	0.000333168	0.00684509	0.00514316	BAX/BTG2/CDKN1A/CNOT7/GADD45A/PLK2/PLK3/PRMT1	8	8	580	57	18866	5.20432
GO:1902400	intracellular signal transduction involved in G1 DNA damage checkpoint	8/580	57/18866	0.000333168	0.00684509	0.00514316	BAX/BTG2/CDKN1A/CNOT7/GADD45A/PLK2/PLK3/PRMT1	8	8	580	57	18866	5.20432
GO:0090092	regulation of transmembrane receptor protein serine/threonine kinase signaling pathway	19/580	254/18866	0.000343321	0.00702465	0.00527808	ASPN/BMPER/CDKN1C/CITED2/HES1/HSP90AB1/HSPA1A/HSPA5/LOX/LTBP1/SFRP2/SPRY1/SPRY2/TGFBR2/UBA52/UBB/UBC/WWTR1/ZNF703	19	19	580	254	18866	2.60129
GO:0050870	positive regulation of T cell activation	17/580	214/18866	0.00034773	0.00708571	0.00532396	CCL2/EGR3/FYN/HES1/HLA-E/HMGB1/HSPD1/IGF1/IL6/NFKBIZ/PYCARD/RARA/RPS3/RUNX1/TGFBR2/THY1/XBP1	17	17	580	214	18866	2.77235
GO:0051348	negative regulation of transferase activity	21/580	296/18866	0.000350267	0.00710828	0.00534092	CDKN1A/CDKN1C/CDKN2C/DUSP1/EIF4A2/GADD45A/GADD45B/MIDN/PPP2R1A/PYCARD/RGS2/RPL23/RPS7/SFRP2/SOCS3/SPRY1/SPRY2/TAF7/THY1/WWTR1/ZFP36	21	21	580	296	18866	2.46019
GO:0043271	negative regulation of ion transport	14/580	157/18866	0.00035711	0.00720591	0.00541427	ADORA1/ATF4/CALM2/CALM3/CAMK2D/GEM/GPM6B/KCNE4/PTGS2/RGS2/SERPINE2/SUMO1/TMBIM6/YWHAQ	14	14	580	157	18866	3.13787
GO:0000185	activation of MAPKKK activity	4/580	12/18866	0.000359426	0.00720591	0.00541427	GADD45A/GADD45B/KSR1/TRAF7	4	4	580	12	18866	15.8556
GO:0042340	keratan sulfate catabolic process	4/580	12/18866	0.000359426	0.00720591	0.00541427	FMOD/HEXA/OGN/PRELP	4	4	580	12	18866	15.8556
GO:0000028	ribosomal small subunit assembly	5/580	21/18866	0.000364896	0.00725705	0.00545269	RPS19/RPS27/RPS28/RPS5/RPSA	5	5	580	21	18866	9.92838
GO:0048305	immunoglobulin secretion	5/580	21/18866	0.000364896	0.00725705	0.00545269	HLA-E/IL6/TMBIM6/TRAF3IP2/XBP1	5	5	580	21	18866	9.92838
GO:0071356	cellular response to tumor necrosis factor	21/580	297/18866	0.000366361	0.00725715	0.00545278	ASAH1/CCL2/CHI3L1/FOXO3/HSPA1A/KLF2/NFE2L2/NFKBIA/PSMB1/PSMB2/PSMB3/PSMB5/PSMC5/PSMD3/PYCARD/RPS3/TNFRSF11B/TNFRSF1A/ZFP36/ZFP36L1/ZFP36L2	21	21	580	297	18866	2.45115
GO:0051085	chaperone cofactor-dependent protein refolding	6/580	32/18866	0.000376996	0.00743819	0.0055888	DNAJB4/HSPA1A/HSPA2/HSPA5/HSPA8/ST13	6	6	580	32	18866	7.33792
GO:0019058	viral life cycle	23/580	341/18866	0.000384693	0.00751035	0.00564302	CCL2/CHMP1B/CHMP2A/CHMP4A/CNOT7/DDX3X/DDX5/HSP90AB1/HSPA1A/HSPA8/LAMP1/P4HB/PCBP2/PHB/RAB1A/RAB7A/RAD23A/RPSA/SIVA1/SLPI/UBA52/UBB/UBC	23	23	580	341	18866	2.333
GO:0046545	development of primary female sexual characteristics	11/580	105/18866	0.000385351	0.00751035	0.00564302	ANG/ARID5B/BAX/CEBPB/FOXC1/FOXO3/HSPA5/NUPR1/PDGFRA/TIPARP/UBB	11	11	580	105	18866	3.74126
GO:0051651	maintenance of location in cell	17/580	216/18866	0.000387374	0.00751035	0.00564302	ARL2/BAX/BCL3/CALM2/CALM3/CALR/CAMK2D/DDIT3/FTH1/FTL/GJA1/HSPA5/INSIG1/PDE4D/THY1/TSPO/TWF2	17	17	580	216	18866	2.74419
GO:0010517	regulation of phospholipase activity	9/580	73/18866	0.000388206	0.00751035	0.00564302	ABL2/AGTR1/ANG/LRP1/NTRK2/PDGFRA/PHB/PPT1/RGS2	9	9	580	73	18866	4.48752
GO:1902036	regulation of hematopoietic stem cell differentiation	9/580	73/18866	0.000388206	0.00751035	0.00564302	FOXC1/NFE2L2/PSMB1/PSMB2/PSMB3/PSMB5/PSMC5/PSMD3/RUNX1	9	9	580	73	18866	4.48752
GO:1903845	negative regulation of cellular response to transforming growth factor beta stimulus	10/580	89/18866	0.000400859	0.00772508	0.00580436	ASPN/HSPA1A/HSPA5/LTBP1/SPRY1/SPRY2/TGFBR2/UBA52/UBB/UBC	10	10	580	89	18866	4.04276
GO:0002831	regulation of response to biotic stimulus	26/580	409/18866	0.000411238	0.00784245	0.00589255	CNOT7/FYN/GRN/HLA-E/HMGB1/HMGB2/HSP90AB1/HSPD1/IFNGR1/IFNGR2/LAMP1/LBP/MIF/PCBP2/PSMB1/PSMB2/PSMB3/PSMB5/PSMC5/PSMD3/PYCARD/RPS19/SOCS3/SUMO1/TRAF3IP2/XRCC6	26	26	580	409	18866	2.19365
GO:0042771	intrinsic apoptotic signaling pathway in response to DNA damage by p53 class mediator	7/580	45/18866	0.000411681	0.00784245	0.00589255	BCL3/CDKN1A/DDIT4/HNRNPK/MIF/NUPR1/PYCARD	7	7	580	45	18866	5.86578
GO:1904646	cellular response to amyloid-beta	7/580	45/18866	0.000411681	0.00784245	0.00589255	FOXO3/FYN/GJA1/IGF1/LRP1/NAMPT/PRNP	7	7	580	45	18866	5.86578
GO:0008584	male gonad development	13/580	141/18866	0.000416457	0.00790315	0.00593815	ARID5B/BAX/CITED2/HMGB2/MGST1/NUPR1/PDGFRA/PRDX4/RAB13/RARA/RHOBTB3/SFRP2/UBB	13	13	580	141	18866	3.25212
GO:0072413	signal transduction involved in mitotic cell cycle checkpoint	8/580	59/18866	0.00042371	0.00794976	0.00597318	BAX/BTG2/CDKN1A/CNOT7/GADD45A/PLK2/PLK3/PRMT1	8	8	580	59	18866	5.0002
GO:1902402	signal transduction involved in mitotic DNA damage checkpoint	8/580	59/18866	0.00042371	0.00794976	0.00597318	BAX/BTG2/CDKN1A/CNOT7/GADD45A/PLK2/PLK3/PRMT1	8	8	580	59	18866	5.0002
GO:1902403	signal transduction involved in mitotic DNA integrity checkpoint	8/580	59/18866	0.00042371	0.00794976	0.00597318	BAX/BTG2/CDKN1A/CNOT7/GADD45A/PLK2/PLK3/PRMT1	8	8	580	59	18866	5.0002
GO:0007623	circadian rhythm	17/580	218/18866	0.000430864	0.0080536	0.0060512	ADORA1/AHCY/AHR/ATF4/EGR1/EGR3/HEBP1/ID2/ID3/IMPDH2/JUN/KLF9/NAMPT/NFIL3/NTRK2/PER1/PTGDS	17	17	580	218	18866	2.71644
GO:0010632	regulation of epithelial cell migration	21/580	301/18866	0.000437377	0.00814471	0.00611966	ANGPT1/BMPER/CALR/DCN/EMP2/ENPP2/FGF7/GADD45A/GLUL/GRN/HMGB1/JUN/KLF4/NFE2L2/PLK2/PTGS2/PTN/RAB11A/RHOB/SERPINF1/TGFBR2	21	21	580	301	18866	2.41563
GO:0046546	development of primary male sexual characteristics	13/580	142/18866	0.00044585	0.00827152	0.00621493	ARID5B/BAX/CITED2/HMGB2/MGST1/NUPR1/PDGFRA/PRDX4/RAB13/RARA/RHOBTB3/SFRP2/UBB	13	13	580	142	18866	3.22673
GO:0014706	striated muscle tissue development	25/580	389/18866	0.000449677	0.0083115	0.00624497	ATF3/BTG2/CALR/DCN/DDX5/EEF2/EGR1/EGR2/FHL2/FLOT1/FOS/FOXC1/GJA1/ID2/IFRD1/IGF1/KCNK2/LOX/MAFF/NUPR1/PDGFRA/PIM1/RARA/RGS2/TGFBR2	25	25	580	389	18866	2.21775
GO:0050890	cognition	21/580	302/18866	0.000456903	0.00832333	0.00625387	ADCY3/ADORA1/BTG2/CEBPB/EGR2/FOS/FYN/JUN/KCNK2/NPTX2/NRXN2/NTRK2/PAIP2/PLK2/PPT1/PRNP/PTGS2/PTN/SERPINF1/ST3GAL4/CLN3	21	21	580	302	18866	2.40691
GO:0007611	learning or memory	19/580	260/18866	0.000458861	0.00832333	0.00625387	ADCY3/BTG2/CEBPB/EGR2/FOS/FYN/JUN/KCNK2/NPTX2/NRXN2/NTRK2/PAIP2/PLK2/PPT1/PRNP/PTGS2/PTN/SERPINF1/CLN3	19	19	580	260	18866	2.53586
GO:0000717	nucleotide-excision repair, DNA duplex unwinding	5/580	22/18866	0.000460361	0.00832333	0.00625387	CETN2/GTF2H5/UBA52/UBB/UBC	5	5	580	22	18866	9.34152
GO:0010499	proteasomal ubiquitin-independent protein catabolic process	5/580	22/18866	0.000460361	0.00832333	0.00625387	NFE2L2/PSMB1/PSMB2/PSMB3/PSMB5	5	5	580	22	18866	9.34152
GO:0032069	regulation of nuclease activity	5/580	22/18866	0.000460361	0.00832333	0.00625387	HMGB1/HMGB2/HSPA1A/RPS3/TMBIM6	5	5	580	22	18866	9.34152
GO:1901798	positive regulation of signal transduction by p53 class mediator	5/580	22/18866	0.000460361	0.00832333	0.00625387	DDX5/PMAIP1/RPL23/RPS7/UBB	5	5	580	22	18866	9.34152
GO:0000377	RNA splicing, via transesterification reactions with bulged adenosine as nucleophile	25/580	390/18866	0.000466959	0.00838166	0.00629769	BUD31/CD2BP2/CIRBP/DDX5/ELAVL1/HNRNPC/HNRNPF/HNRNPK/HSPA8/LSM6/MAGOH/MAGOHB/NOVA1/PCBP2/PHF5A/POLR2K/RALY/RBM42/SF3B5/SRSF2/SRSF3/SRSF5/SRSF7/TRA2B/ZMAT5	25	25	580	390	18866	2.21155
GO:0000398	mRNA splicing, via spliceosome	25/580	390/18866	0.000466959	0.00838166	0.00629769	BUD31/CD2BP2/CIRBP/DDX5/ELAVL1/HNRNPC/HNRNPF/HNRNPK/HSPA8/LSM6/MAGOH/MAGOHB/NOVA1/PCBP2/PHF5A/POLR2K/RALY/RBM42/SF3B5/SRSF2/SRSF3/SRSF5/SRSF7/TRA2B/ZMAT5	25	25	580	390	18866	2.21155
GO:0030968	endoplasmic reticulum unfolded protein response	12/580	125/18866	0.000476671	0.00852521	0.00640555	ATF3/ATF4/BAX/CALR/CCL2/CTDSP2/DDIT3/HERPUD1/HSPA5/NFE2L2/PPP1R15A/XBP1	12	12	580	125	18866	3.39725
GO:0070371	ERK1 and ERK2 cascade	22/580	325/18866	0.000486887	0.00867671	0.00651938	ANGPT1/ATF3/BMPER/CCL2/CHI3L1/DUSP1/HMGB1/IGF1/JUN/KLF4/LRP1/MIF/MYC/PDGFRA/PHB/PTGER4/PYCARD/SPRY1/SPRY2/TRAF7/ZFP36L1/ZFP36L2	22	22	580	325	18866	2.33979
GO:0045861	negative regulation of proteolysis	24/580	369/18866	0.000489925	0.00868627	0.00652656	C3/CSTA/CSTB/DDX3X/GABARAPL2/GAPDH/GAS1/HERPUD1/HSP90AB1/KLF4/LRP1/PRNP/PTGS2/RARRES1/RPL23/RPS7/SERPINE2/SERPINF1/SFRP2/SLPI/SPOCK1/UBAC2/UBXN1/CLN3	24	24	580	369	18866	2.24466
GO:2001236	regulation of extrinsic apoptotic signaling pathway	14/580	162/18866	0.000490917	0.00868627	0.00652656	ATF3/DDX3X/FYN/G0S2/HMGB2/HSPA1A/IGF1/MCL1/PMAIP1/PPP2R1A/PYCARD/SCG2/SFRP2/SRPX	14	14	580	162	18866	3.03104
GO:0031099	regeneration	16/580	201/18866	0.000502515	0.00883779	0.00664041	ADM/APOD/CDKN1A/CEBPB/GRN/IFRD1/IGF1/IL6/JUN/KLF4/LRP1/PTN/SRSF5/TGFBR2/THY1/TSPO	16	16	580	201	18866	2.77543
GO:0006995	cellular response to nitrogen starvation	4/580	13/18866	0.000506591	0.00883779	0.00664041	GABARAPL1/GABARAPL2/MAP1LC3A/MAP1LC3B2	4	4	580	13	18866	14.0958
GO:0032429	regulation of phospholipase A2 activity	4/580	13/18866	0.000506591	0.00883779	0.00664041	AGTR1/ANG/LRP1/PPT1	4	4	580	13	18866	14.0958
GO:0043562	cellular response to nitrogen levels	4/580	13/18866	0.000506591	0.00883779	0.00664041	GABARAPL1/GABARAPL2/MAP1LC3A/MAP1LC3B2	4	4	580	13	18866	14.0958
GO:0045862	positive regulation of proteolysis	24/580	370/18866	0.000509186	0.008852	0.00665109	BAX/CSNK1A1/DDX3X/FIS1/FYN/GRN/HERPUD1/HMGB1/HSPA1A/HSPD1/IFT57/MYC/NDUFA13/NFE2L2/NUPR1/PLK2/PLK3/PMAIP1/PYCARD/RAD23A/RPS3/SFRP2/SUMO1/SUMO2	24	24	580	370	18866	2.23804
GO:2000134	negative regulation of G1/S transition of mitotic cell cycle	12/580	126/18866	0.000512467	0.008878	0.00667063	BAX/BTG2/CCL2/CDKN1A/CDKN2C/CNOT7/CTDSP2/GADD45A/KLF4/PLK2/PLK3/PRMT1	12	12	580	126	18866	3.36727
GO:0000375	RNA splicing, via transesterification reactions	25/580	393/18866	0.000522351	0.0090178	0.00677567	BUD31/CD2BP2/CIRBP/DDX5/ELAVL1/HNRNPC/HNRNPF/HNRNPK/HSPA8/LSM6/MAGOH/MAGOHB/NOVA1/PCBP2/PHF5A/POLR2K/RALY/RBM42/SF3B5/SRSF2/SRSF3/SRSF5/SRSF7/TRA2B/ZMAT5	25	25	580	393	18866	2.19314
GO:0009746	response to hexose	16/580	202/18866	0.000530623	0.00912892	0.00685916	EGR1/FIS1/FOXO3/GJA1/GLUL/HMGN3/LRP1/NAMPT/PIM3/PTGS2/RAB11B/SERPINF1/TGFBR2/TRA2B/TXN2/XBP1	16	16	580	202	18866	2.76036
GO:0033135	regulation of peptidyl-serine phosphorylation	13/580	145/18866	0.000544805	0.00934059	0.00701819	ANGPT1/BAX/CAMK1/DDIT4/GADD45A/HSP90AB1/IL6/MIF/NTRK2/PDE4D/PTGS2/SFRP2/SPRY2	13	13	580	145	18866	3.15288
GO:0033157	regulation of intracellular protein transport	19/580	264/18866	0.000553421	0.00943115	0.00708624	ANGPT1/APOD/BAG3/BNIP3L/CAMK1/FIS1/FYN/HSP90AB1/INSIG1/OAZ1/PLK3/PMAIP1/PRNP/PTGS2/SAR1A/UBAC2/UBE2D3/YWHAQ/ZFAND1	19	19	580	264	18866	2.49363
GO:0002683	negative regulation of immune system process	28/580	463/18866	0.000553881	0.00943115	0.00708624	ADORA1/APOD/CCL2/CEBPB/CNOT7/CUEDC2/DUSP1/GRN/HES1/HLA-E/HMGB1/ID2/IL13RA2/MIF/MYC/NFE2L2/NFKBIA/PCBP2/PRMT1/PRNP/PTGER4/RARA/RPS19/RUNX1/THY1/TMBIM6/ZFP36/ZFP36L1	28	28	580	463	18866	2.08134
GO:0008380	RNA splicing	29/580	487/18866	0.000568809	0.00965229	0.0072524	BUD31/CD2BP2/CIRBP/DDX5/ELAVL1/HNRNPC/HNRNPF/HNRNPK/HSPA1A/HSPA8/LSM6/MAGOH/MAGOHB/NOVA1/PCBP2/PHF5A/POLR2K/PPP2R1A/RALY/RBM42/RPS13/SF3B5/SRSF2/SRSF3/SRSF5/SRSF7/TMBIM6/TRA2B/ZMAT5	29	29	580	487	18866	2.04856
GO:0045185	maintenance of protein location	10/580	93/18866	0.000570933	0.00965538	0.00725472	ARL2/BCL3/GJA1/HSPA5/INSIG1/LTBP1/MDFI/NFKBIA/TSPO/TWF2	10	10	580	93	18866	3.84728
GO:0007249	I-kappaB kinase/NF-kappaB signaling	20/580	286/18866	0.000576376	0.00968913	0.00728008	ANGPT1/AZI2/BCL3/FYN/GJA1/LITAF/NEK6/NFKBIA/PER1/PLK2/PRDX4/PYCARD/S100A13/SQSTM1/TNFRSF1A/TRAF3IP2/UBA52/UBB/UBC/WLS	20	20	580	286	18866	2.41924
GO:0014015	positive regulation of gliogenesis	9/580	77/18866	0.000578776	0.00968913	0.00728008	EGR2/HES1/ID2/IL6/LRP1/PTN/RHEB/SERPINE2/TSPO	9	9	580	77	18866	4.22213
GO:0150076	neuroinflammatory response	9/580	77/18866	0.000578776	0.00968913	0.00728008	GRN/IFNGR1/IGF1/IL6/JUN/LRP1/NAMPT/NUPR1/PTGS2	9	9	580	77	18866	4.22213
GO:0090090	negative regulation of canonical Wnt signaling pathway	15/580	184/18866	0.00058124	0.00969774	0.00728655	BICC1/CSNK1A1/DDIT3/EGR1/FOXO3/IGFBP4/PSMB1/PSMB2/PSMB3/PSMB5/PSMC5/PSMD3/SFRP2/UBAC2/WWTR1	15	15	580	184	18866	2.84577
GO:0045787	positive regulation of cell cycle	25/580	396/18866	0.000583416	0.00970149	0.00728937	APEX1/BAX/BTG2/CALR/CDKN1A/CITED2/CNOT7/DDX3X/GADD45A/HES1/HSP90AB1/HSPA2/ID2/IGF1/MIF/NUPR1/PLK2/PLK3/PPP1R10/PRMT1/RAB11A/RAD23A/RARA/RPL23/UBE2B	25	25	580	396	18866	2.17503
GO:0040013	negative regulation of locomotion	25/580	397/18866	0.000605115	0.0100288	0.00753527	ADORA1/APEX1/APOD/CALR/CCL2/CITED2/CORO1B/DCN/DUSP1/FOXO3/GADD45A/GJA1/HAS1/HMGB1/KLF4/LRP1/MIF/NFE2L2/PODN/PTGER4/PTN/RHOB/SERPINF1/SFRP2/THY1	25	25	580	397	18866	2.16907
GO:2000045	regulation of G1/S transition of mitotic cell cycle	15/580	185/18866	0.000615062	0.0101394	0.00761841	APEX1/BAX/BTG2/CCL2/CDKN1A/CDKN2C/CNOT7/CTDSP2/DDX3X/GADD45A/ID2/KLF4/PLK2/PLK3/PRMT1	15	15	580	185	18866	2.82888
GO:0045732	positive regulation of protein catabolic process	17/580	225/18866	0.000617909	0.0101394	0.00761841	CSNK1A1/EGLN2/GJA1/HERPUD1/HSPA1A/LRP1/NDUFA13/NFE2L2/NUPR1/OAZ1/PLK2/PLK3/RAB7A/RAD23A/SUMO1/SUMO2/TIPARP	17	17	580	225	18866	2.62417
GO:1903050	regulation of proteolysis involved in cellular protein catabolic process	17/580	225/18866	0.000617909	0.0101394	0.00761841	CSNK1A1/GABARAPL2/HERPUD1/HSP90AB1/HSPA1A/NFE2L2/NUPR1/PLK2/PLK3/RAD23A/RPL23/RPS7/SUMO1/SUMO2/UBAC2/UBB/UBXN1	17	17	580	225	18866	2.62417
GO:0009408	response to heat	14/580	166/18866	0.000626693	0.0102497	0.0077013	BAG3/CAMK2D/CDKN1A/DNAJB4/HSP90AB1/HSPA1A/HSPA2/HSPA8/HSPD1/IER5/IGF1/IGFBP7/PTGS2/SUMO1	14	14	580	166	18866	2.95064
GO:0090287	regulation of cellular response to growth factor stimulus	21/580	310/18866	0.000642406	0.0104723	0.00786851	ASPN/BMPER/CASK/CD63/CDKN1C/CITED2/DCN/HES1/HSP90AB1/HSPA1A/HSPA5/LOX/LTBP1/SFRP2/SPRY1/SPRY2/TGFBR2/UBA52/UBB/UBC/ZNF703	21	21	580	310	18866	2.33927
GO:0031571	mitotic G1 DNA damage checkpoint	8/580	63/18866	0.000664715	0.0108005	0.00811514	BAX/BTG2/CDKN1A/CNOT7/GADD45A/PLK2/PLK3/PRMT1	8	8	580	63	18866	4.63499
GO:0051271	negative regulation of cellular component movement	25/580	400/18866	0.000674498	0.0109238	0.00820777	ADORA1/APEX1/APOD/CALR/CCL2/CITED2/CORO1B/DCN/DUSP1/FOXO3/GADD45A/GJA1/HAS1/HMGB1/KLF4/LRP1/MIF/NFE2L2/PODN/PTGER4/PTN/RHOB/SERPINF1/SFRP2/THY1	25	25	580	400	18866	2.15125
GO:0010917	negative regulation of mitochondrial membrane potential	4/580	14/18866	0.00069206	0.0111391	0.00836953	BAX/BNIP3L/HEBP2/PMAIP1	4	4	580	14	18866	12.6859
GO:0034284	response to monosaccharide	16/580	207/18866	0.000692273	0.0111391	0.00836953	EGR1/FIS1/FOXO3/GJA1/GLUL/HMGN3/LRP1/NAMPT/PIM3/PTGS2/RAB11B/SERPINF1/TGFBR2/TRA2B/TXN2/XBP1	16	16	580	207	18866	2.68724
GO:0032469	endoplasmic reticulum calcium ion homeostasis	5/580	24/18866	0.000706237	0.0112907	0.00848346	BAX/CAMK2D/FIS1/HERPUD1/TMBIM6	5	5	580	24	18866	8.35812
GO:0086064	cell communication by electrical coupling involved in cardiac conduction	5/580	24/18866	0.000706237	0.0112907	0.00848346	CALM2/CALM3/CAMK2D/GJA1/PDE4D	5	5	580	24	18866	8.35812
GO:0045766	positive regulation of angiogenesis	16/580	208/18866	0.000729204	0.0115993	0.00871533	ADM/AGTR1/BMPER/BTG1/C3/CHI3L1/GRN/KLF4/NFE2L2/PLK2/PTGS2/RHOB/RUNX1/SFRP2/TGFBR2/XBP1	16	16	580	208	18866	2.67323
GO:0034405	response to fluid shear stress	6/580	36/18866	0.000730206	0.0115993	0.00871533	CITED2/GJA1/KLF2/KLF4/NFE2L2/PTGS2	6	6	580	36	18866	6.35941
GO:0000045	autophagosome assembly	10/580	96/18866	0.000734392	0.0116286	0.00873736	BAG3/CHMP4A/FEZ1/GABARAPL1/GABARAPL2/MAP1LC3A/MAP1LC3B2/NUPR1/RAB1A/RAB7A	10	10	580	96	18866	3.7127
GO:0044783	G1 DNA damage checkpoint	8/580	64/18866	0.000739582	0.0116367	0.00874343	BAX/BTG2/CDKN1A/CNOT7/GADD45A/PLK2/PLK3/PRMT1	8	8	580	64	18866	4.55214
GO:0044819	mitotic G1/S transition checkpoint	8/580	64/18866	0.000739582	0.0116367	0.00874343	BAX/BTG2/CDKN1A/CNOT7/GADD45A/PLK2/PLK3/PRMT1	8	8	580	64	18866	4.55214
GO:0032386	regulation of intracellular transport	23/580	358/18866	0.000753191	0.0118135	0.00887622	ANGPT1/APOD/BAG3/BNIP3L/CAMK1/FEZ1/FIS1/FYN/GAS1/HSP90AB1/INSIG1/LAMP1/OAZ1/PLK3/PMAIP1/PRNP/PTGS2/RAB11B/SAR1A/UBAC2/UBE2D3/YWHAQ/ZFAND1	23	23	580	358	18866	2.21257
GO:0009636	response to toxic substance	18/580	250/18866	0.000762563	0.0119228	0.00895841	AHR/ATF4/BAX/CDKN1A/CES1/FBLN5/FIS1/FOS/MGST1/MT1F/NFE2L2/NUPR1/PIM1/PRDX1/PRDX4/PTGS2/SOD3/UBA52	18	18	580	250	18866	2.49212
GO:0010565	regulation of cellular ketone metabolic process	15/580	189/18866	0.000767636	0.0119645	0.00898974	ADM/CES1/EGR1/INSIG1/OAZ1/ODC1/PDK4/PSMB1/PSMB2/PSMB3/PSMB5/PSMC5/PSMD3/PTGS2/CLN3	15	15	580	189	18866	2.76325
GO:0051346	negative regulation of hydrolase activity	28/580	473/18866	0.000770662	0.0119742	0.00899698	ARL2/BOD1/C3/CD2BP2/CSTA/CSTB/DDX3X/GAPDH/HERPUD1/KLF4/LRP1/PPP1R10/PPP1R15A/PRNP/PTGS2/PTN/RARRES1/RGS2/SERPINE2/SERPINF1/SET/SFRP2/SLPI/SPOCK1/SPRY1/SPRY2/TMBIM6/UBXN1	28	28	580	473	18866	2.03355
GO:1902807	negative regulation of cell cycle G1/S phase transition	12/580	132/18866	0.000778128	0.0120525	0.00905583	BAX/BTG2/CCL2/CDKN1A/CDKN2C/CNOT7/CTDSP2/GADD45A/KLF4/PLK2/PLK3/PRMT1	12	12	580	132	18866	3.19785
GO:0045646	regulation of erythrocyte differentiation	7/580	50/18866	0.000793796	0.0122555	0.00920835	FOXO3/HMGB2/HSPA1A/ID2/PRMT1/ZFP36/ZFP36L1	7	7	580	50	18866	5.18168
GO:1901655	cellular response to ketone	10/580	97/18866	0.000796757	0.0122555	0.00920835	ADCY3/AHR/AKR1C2/DDIT4/FOXO3/KLF2/KLF4/KLF9/PTGER4/SERPINF1	10	10	580	97	18866	3.6691
GO:0002833	positive regulation of response to biotic stimulus	18/580	251/18866	0.000798628	0.0122555	0.00920835	FYN/GRN/HLA-E/HMGB1/HMGB2/HSPD1/LAMP1/LBP/MIF/PSMB1/PSMB2/PSMB3/PSMB5/PSMC5/PSMD3/PYCARD/RPS19/XRCC6	18	18	580	251	18866	2.4813
GO:0048568	embryonic organ development	27/580	451/18866	0.00080409	0.0123013	0.0092428	ADM/ATF4/CEBPB/CITED2/EFEMP1/FOXC1/GSC/HES1/HS6ST1/ID2/ID3/IFT57/INSIG1/JUNB/LRIG3/MDFI/PDGFRA/RARA/SLC39A1/SNAI1/SOCS3/SPRY2/TBX15/TGFBR2/TRA2B/TUBB2B/ZFP36L1	27	27	580	451	18866	2.05673
GO:0030308	negative regulation of cell growth	15/580	190/18866	0.000810441	0.0123605	0.00928723	BTG1/CDKN1A/CDKN2C/DDX3X/GJA1/HSPA1A/IFRD1/ING1/NDUFA13/PHB/PPP2R1A/PPT1/RGS2/SERPINE2/SFRP2	15	15	580	190	18866	2.74731
GO:0001701	in utero embryonic development	24/580	383/18866	0.000826861	0.0125723	0.00944642	ADM/ANGPT1/BTF3/CEBPB/FOXC1/HES1/HS6ST1/IGF1/JUNB/KLF2/MAFF/MAFG/MDFI/MGAT1/PDGFRA/PRMT1/SBDS/SLC39A1/SNAI1/SOCS3/TGFBR2/UBE2B/ZFAND5/ZFP36L1	24	24	580	383	18866	2.15527
GO:0001649	osteoblast differentiation	17/580	231/18866	0.000829957	0.0125734	0.00944722	ATF4/CEBPB/DDX5/FHL2/HNRNPC/ID2/ID3/IGF1/IL6/JUNB/LOX/PHB/SFRP2/SMOC1/SNAI1/VCAN/WWTR1	17	17	580	231	18866	2.54987
GO:0090101	negative regulation of transmembrane receptor protein serine/threonine kinase signaling pathway	12/580	133/18866	0.000831989	0.0125734	0.00944722	ASPN/BMPER/HSPA1A/HSPA5/LTBP1/SFRP2/SPRY1/SPRY2/TGFBR2/UBA52/UBB/UBC	12	12	580	133	18866	3.17125
GO:0030856	regulation of epithelial cell differentiation	14/580	171/18866	0.000840029	0.0126564	0.00950962	BTG1/CEBPB/FOXC1/HES1/MAFF/MAFG/RHEB/RUNX1/SPRY1/SPRY2/TNFRSF1A/WWTR1/ZFP36/ZFP36L1	14	14	580	171	18866	2.8559
GO:0060828	regulation of canonical Wnt signaling pathway	20/580	295/18866	0.000847882	0.0126903	0.00953504	BICC1/CSNK1A1/DDIT3/DDX3X/EGR1/FOXO3/IGFBP4/PSMB1/PSMB2/PSMB3/PSMB5/PSMC5/PSMD3/RNF146/SFRP2/UBAC2/UBE2B/WLS/WWTR1/ZNF703	20	20	580	295	18866	2.33893
GO:0051084	de novo' posttranslational protein folding	6/580	37/18866	0.00084918	0.0126903	0.00953504	DNAJB4/HSPA1A/HSPA2/HSPA5/HSPA8/ST13	6	6	580	37	18866	6.15398
GO:0050684	regulation of mRNA processing	13/580	152/18866	0.000849932	0.0126903	0.00953504	CIRBP/DDX5/HNRNPK/HSPA8/MAGOH/NOVA1/RBM42/SRSF2/SRSF3/SRSF5/SRSF7/TRA2B/ZFP36L1	13	13	580	152	18866	2.99298
GO:0060070	canonical Wnt signaling pathway	22/580	339/18866	0.000852963	0.0126935	0.00953745	BICC1/CSNK1A1/DDIT3/DDX3X/EGR1/FOXO3/IGFBP4/KLF4/NR4A2/PSMB1/PSMB2/PSMB3/PSMB5/PSMC5/PSMD3/RNF146/SFRP2/UBAC2/UBE2B/WLS/WWTR1/ZNF703	22	22	580	339	18866	2.23479
GO:0048167	regulation of synaptic plasticity	15/580	191/18866	0.000855253	0.0126935	0.00953745	ADORA1/ATF4/EGR2/NTRK2/PAIP2/PLK2/PRNP/PTGS2/PTN/RAB11A/RARA/SERPINE2/SQSTM1/SYNGR1/CLN3	15	15	580	191	18866	2.7314
GO:0060330	regulation of response to interferon-gamma	5/580	25/18866	0.000860683	0.0126983	0.00954104	HSP90AB1/IFNGR1/IFNGR2/SOCS3/SUMO1	5	5	580	25	18866	7.94045
GO:0060334	regulation of interferon-gamma-mediated signaling pathway	5/580	25/18866	0.000860683	0.0126983	0.00954104	HSP90AB1/IFNGR1/IFNGR2/SOCS3/SUMO1	5	5	580	25	18866	7.94045
GO:0007517	muscle organ development	25/580	407/18866	0.000863972	0.0127091	0.00954916	ARID5B/ATF3/BTG2/DCN/DDX5/EEF2/EGR1/EGR2/EGR3/FLOT1/FOS/FOXC1/GJA1/GSC/ID3/IGF1/KCNK2/LOX/MAFF/NUPR1/PIM1/RGS2/TAGLN/TGFBR2/XBP1	25	25	580	407	18866	2.11109
GO:0050804	modulation of chemical synaptic transmission	27/580	454/18866	0.000887475	0.0130163	0.00978	ADORA1/ATF4/CALM3/CASK/CCL2/CDH11/EGR2/FLOT1/FYN/GLUL/LRRC4C/NPTX2/NTRK2/PAIP2/PLK2/PNKD/PRNP/PSMC5/PTGS2/PTN/RAB11A/RARA/SERPINE2/SQSTM1/SYNGR1/TUBB2B/CLN3	27	27	580	454	18866	2.04206
GO:0048146	positive regulation of fibroblast proliferation	7/580	51/18866	0.000896078	0.0130993	0.00984235	CDKN1A/FOSL2/IGF1/JUN/MIF/MYC/PDGFRA	7	7	580	51	18866	5.06455
GO:0032640	tumor necrosis factor production	11/580	116/18866	0.000898402	0.0130993	0.00984235	ANGPT1/AZI2/HLA-E/HMGB1/IGF1/LBP/MIF/PYCARD/RARA/TSPO/ZFP36	11	11	580	116	18866	3.347
GO:0009743	response to carbohydrate	17/580	233/18866	0.000913218	0.0132333	0.00994303	EGR1/FIS1/FOXO3/GJA1/GLUL/HMGN3/LRP1/NAMPT/PIM3/PTGS2/RAB11B/SERPINF1/TGFBR2/TRA2B/TXN2/XBP1/ZFP36L1	17	17	580	233	18866	2.52606
GO:0045926	negative regulation of growth	18/580	254/18866	0.000915725	0.0132333	0.00994303	BTG1/CDKN1A/CDKN2C/DDX3X/GJA1/HSPA1A/IFRD1/ING1/KCNK2/MT1F/NDUFA13/PHB/PPP2R1A/PPT1/RGS2/SERPINE2/SFRP2/TGFBR2	18	18	580	254	18866	2.4494
GO:0099177	regulation of trans-synaptic signaling	27/580	455/18866	0.000916897	0.0132333	0.00994303	ADORA1/ATF4/CALM3/CASK/CCL2/CDH11/EGR2/FLOT1/FYN/GLUL/LRRC4C/NPTX2/NTRK2/PAIP2/PLK2/PNKD/PRNP/PSMC5/PTGS2/PTN/RAB11A/RARA/SERPINE2/SQSTM1/SYNGR1/TUBB2B/CLN3	27	27	580	455	18866	2.0371
GO:0021954	central nervous system neuron development	9/580	82/18866	0.00091826	0.0132333	0.00994303	BTG2/CDH11/HSP90AB1/NFIB/NR4A2/NTRK2/PLXNA4/UBB/UQCRQ	9	9	580	82	18866	3.93203
GO:0048569	post-embryonic animal organ development	4/580	15/18866	0.0009209	0.0132333	0.00994303	BAX/EFEMP1/HMGN1/KLF4	4	4	580	15	18866	11.5306
GO:1905037	autophagosome organization	10/580	99/18866	0.000934581	0.0133912	0.0100617	BAG3/CHMP4A/FEZ1/GABARAPL1/GABARAPL2/MAP1LC3A/MAP1LC3B2/NUPR1/RAB1A/RAB7A	10	10	580	99	18866	3.58649
GO:0061136	regulation of proteasomal protein catabolic process	15/580	193/18866	0.000951197	0.0135901	0.0102111	CSNK1A1/GABARAPL2/HERPUD1/HSP90AB1/HSPA1A/NFE2L2/NUPR1/PLK2/PLK3/RAD23A/SUMO1/SUMO2/UBAC2/UBB/UBXN1	15	15	580	193	18866	2.70043
GO:0002262	myeloid cell homeostasis	13/580	154/18866	0.00095972	0.0136726	0.0102731	BAX/FOXO3/HMGB1/HMGB2/HSPA1A/ID2/IL6/KLF2/PRDX1/PRMT1/RPS19/ZFP36/ZFP36L1	13	13	580	154	18866	2.95021
GO:0052548	regulation of endopeptidase activity	26/580	434/18866	0.000988024	0.0140356	0.0105459	BAX/C3/CSTA/CSTB/DDX3X/FIS1/FYN/GAPDH/HERPUD1/HMGB1/HSPD1/IFT57/KLF4/MYC/NDUFA13/PMAIP1/PRNP/PTGS2/PYCARD/RARRES1/RPS3/SERPINE2/SERPINF1/SFRP2/SLPI/SPOCK1	26	26	580	434	18866	2.05635
GO:0007033	vacuole organization	14/580	174/18866	0.000995269	0.0140982	0.0105929	BAG3/CHMP4A/FEZ1/GABARAPL1/GABARAPL2/GRN/MAP1LC3A/MAP1LC3B2/NUPR1/PPT1/RAB1A/RAB7A/SRPX/CLN3	14	14	580	174	18866	2.8019
GO:1903039	positive regulation of leukocyte cell-cell adhesion	17/580	235/18866	0.0010035	0.0141242	0.0106125	CCL2/EGR3/FYN/HES1/HLA-E/HMGB1/HSPD1/IGF1/IL6/NFKBIZ/PYCARD/RARA/RPS3/RUNX1/TGFBR2/THY1/XBP1	17	17	580	235	18866	2.50229
GO:1904018	positive regulation of vasculature development	17/580	235/18866	0.0010035	0.0141242	0.0106125	ADM/AGTR1/BMPER/BTG1/C3/CHI3L1/EGR1/GRN/KLF4/NFE2L2/PLK2/PTGS2/RHOB/RUNX1/SFRP2/TGFBR2/XBP1	17	17	580	235	18866	2.50229
GO:0031103	axon regeneration	7/580	52/18866	0.00100847	0.0141242	0.0106125	APOD/GRN/JUN/KLF4/LRP1/PTN/TSPO	7	7	580	52	18866	4.95138
GO:0038066	p38MAPK cascade	7/580	52/18866	0.00100847	0.0141242	0.0106125	DUSP1/GADD45A/GADD45B/PER1/PRMT1/ZFP36/ZFP36L1	7	7	580	52	18866	4.95138
GO:0045727	positive regulation of translation	12/580	136/18866	0.00101257	0.0141419	0.0106257	BCL3/CIRBP/DDX3X/EEF2/EIF2S3/EIF3D/EIF5A/ELAVL1/IL6/PAIP1/PPP1R15A/RPS9	12	12	580	136	18866	3.09404
GO:0015980	energy derivation by oxidation of organic compounds	19/580	278/18866	0.00102901	0.0143313	0.010768	BLOC1S1/CISD1/COX4I1/COX5B/COX7A2L/COX8A/ETFB/IGF1/MYC/NDUFA10/NDUFA13/NDUFB2/NDUFS7/PPP1R3B/SDHC/SLC25A25/UQCRC2/UQCRFS1/UQCRQ	19	19	580	278	18866	2.35713
GO:0033119	negative regulation of RNA splicing	5/580	26/18866	0.00103894	0.0143888	0.0108113	HNRNPK/RBM42/RPS13/SRSF7/TMBIM6	5	5	580	26	18866	7.56267
GO:0070911	global genome nucleotide-excision repair	5/580	26/18866	0.00103894	0.0143888	0.0108113	CETN2/GTF2H5/UBA52/UBB/UBC	5	5	580	26	18866	7.56267
GO:0022409	positive regulation of cell-cell adhesion	19/580	279/18866	0.00107346	0.0148257	0.0111395	CCL2/CITED2/EGR3/FLOT1/FYN/HES1/HLA-E/HMGB1/HSPD1/IGF1/IL6/NFKBIZ/PYCARD/RARA/RPS3/RUNX1/TGFBR2/THY1/XBP1	19	19	580	279	18866	2.34793
GO:0008360	regulation of cell shape	13/580	156/18866	0.00108114	0.0148904	0.0111881	ALDOA/ANXA7/CCL2/FYN/MYL12B/PARVB/PLXNA4/PTN/RHOB/RHOBTB3/RHOD/RND3/S100A13	13	13	580	156	18866	2.90863
GO:0032637	interleukin-8 production	10/580	101/18866	0.00109137	0.0149074	0.0112009	BCL3/CHI3L1/DDIT3/HMGB1/HSPA1A/IL6/KLF4/LBP/PYCARD/RAB1A	10	10	580	101	18866	3.50737
GO:0044773	mitotic DNA damage checkpoint	10/580	101/18866	0.00109137	0.0149074	0.0112009	BAX/BTG2/CDKN1A/CNOT7/GADD45A/PLK2/PLK3/PPP1R10/PRMT1/TIPIN	10	10	580	101	18866	3.50737
GO:0060191	regulation of lipase activity	10/580	101/18866	0.00109137	0.0149074	0.0112009	ABHD5/ABL2/AGTR1/ANG/LRP1/NTRK2/PDGFRA/PHB/PPT1/RGS2	10	10	580	101	18866	3.50737
GO:0046660	female sex differentiation	11/580	119/18866	0.0011097	0.0149846	0.0112589	ANG/ARID5B/BAX/CEBPB/FOXC1/FOXO3/HSPA5/NUPR1/PDGFRA/TIPARP/UBB	11	11	580	119	18866	3.25349
GO:0071706	tumor necrosis factor superfamily cytokine production	11/580	119/18866	0.0011097	0.0149846	0.0112589	ANGPT1/AZI2/HLA-E/HMGB1/IGF1/LBP/MIF/PYCARD/RARA/TSPO/ZFP36	11	11	580	119	18866	3.25349
GO:1901222	regulation of NIK/NF-kappaB signaling	11/580	119/18866	0.0011097	0.0149846	0.0112589	BCL3/CALR/CHI3L1/DDX3X/HMGB1/LITAF/NFKBIA/PHB/PRDX1/RPS3/TRIP6	11	11	580	119	18866	3.25349
GO:0016241	regulation of macroautophagy	14/580	176/18866	0.00111163	0.0149846	0.0112589	ATP6V0E1/ATP6V1G1/BAG3/BNIP3L/CAPN1/CHMP4A/DCN/FEZ1/GAPDH/GNAI3/NUPR1/RHEB/SNX5/CLN3	14	14	580	176	18866	2.76701
GO:0071897	DNA biosynthetic process	15/580	196/18866	0.00111209	0.0149846	0.0112589	CCT4/CDKN1A/DUSP1/GJA1/HNRNPC/HSP90AB1/KCNK2/KLF4/LOX/MYC/PHB/UBA52/UBB/UBC/UBE2L6	15	15	580	196	18866	2.65538
GO:0007548	sex differentiation	19/580	280/18866	0.00111954	0.0150442	0.0113037	ANG/ARID5B/BAX/CEBPB/CITED2/FOXC1/FOXO3/HMGB2/HSPA5/MGST1/NUPR1/PDGFRA/PRDX4/RAB13/RARA/RHOBTB3/SFRP2/TIPARP/UBB	19	19	580	280	18866	2.33881
GO:1902229	regulation of intrinsic apoptotic signaling pathway in response to DNA damage	6/580	39/18866	0.00113144	0.0151251	0.0113645	HNRNPK/MIF/RPS3/SFRP2/SNAI1/TPT1	6	6	580	39	18866	5.77951
GO:0061614	pri-miRNA transcription by RNA polymerase II	7/580	53/18866	0.00113165	0.0151251	0.0113645	DDX5/EGR1/FOS/FOXO3/JUN/KLF4/NFIB	7	7	580	53	18866	4.84319
GO:0042180	cellular ketone metabolic process	18/580	260/18866	0.00119445	0.0158792	0.0119311	ADM/AKR1C2/CES1/COQ5/EGR1/INSIG1/OAZ1/ODC1/PDK4/PNKD/PSMB1/PSMB2/PSMB3/PSMB5/PSMC5/PSMD3/PTGS2/CLN3	18	18	580	260	18866	2.38792
GO:1903362	regulation of cellular protein catabolic process	18/580	260/18866	0.00119445	0.0158792	0.0119311	CSNK1A1/GABARAPL2/HERPUD1/HSP90AB1/HSPA1A/LRP1/NFE2L2/NUPR1/PLK2/PLK3/RAD23A/RPL23/RPS7/SUMO1/SUMO2/UBAC2/UBB/UBXN1	18	18	580	260	18866	2.38792
GO:0001732	formation of cytoplasmic translation initiation complex	4/580	16/18866	0.00119821	0.0158867	0.0119367	EIF3D/EIF3H/EIF3M/EIF5	4	4	580	16	18866	10.5688
GO:0009651	response to salt stress	5/580	27/18866	0.00124317	0.0164389	0.0123516	ANXA7/BAX/HSP90AB1/XRCC6/ZFP36L1	5	5	580	27	18866	7.2161
GO:0030198	extracellular matrix organization	24/580	395/18866	0.00126054	0.0166244	0.012491	AEBP1/BCL3/CAPN1/COL12A1/COL8A1/DCN/FBLN5/FLOT1/FMOD/FOXC1/GPM6B/HAS1/IL6/LOX/LRP1/MPV17/PDGFRA/PRDX4/SFRP2/SMOC1/TGFBI/TNFRSF11B/TNFRSF1A/VCAN	24	24	580	395	18866	2.08438
GO:0006885	regulation of pH	10/580	103/18866	0.00126902	0.016648	0.0125087	ATP6AP1L/ATP6V0E1/ATP6V1F/ATP6V1G1/GRN/MAFG/PDK4/PPT1/RAB7A/CLN3	10	10	580	103	18866	3.43157
GO:0048661	positive regulation of smooth muscle cell proliferation	10/580	103/18866	0.00126902	0.016648	0.0125087	GJA1/GNAI3/ID2/IGF1/IL6/JUN/NAMPT/PHB/PTGS2/TGFBR2	10	10	580	103	18866	3.43157
GO:0055067	monovalent inorganic cation homeostasis	13/580	159/18866	0.00128715	0.0167971	0.0126208	ADORA1/AGTR1/ATP6AP1L/ATP6V0E1/ATP6V1F/ATP6V1G1/GRN/MAFG/PDK4/PPT1/RAB7A/SNX5/CLN3	13	13	580	159	18866	2.84841
GO:2000058	regulation of ubiquitin-dependent protein catabolic process	13/580	159/18866	0.00128715	0.0167971	0.0126208	CSNK1A1/HERPUD1/HSP90AB1/HSPA1A/NFE2L2/PLK2/PLK3/RAD23A/RPL23/RPS7/SUMO1/SUMO2/UBXN1	13	13	580	159	18866	2.84841
GO:0009411	response to UV	12/580	140/18866	0.00130298	0.0168869	0.0126883	ATF4/BAX/BCL3/CDKN1A/CIRBP/HMGN1/MYC/PTGS2/PTN/SDF4/TIPIN/UBE2B	12	12	580	140	18866	2.9967
GO:0072655	establishment of protein localization to mitochondrion	12/580	140/18866	0.00130298	0.0168869	0.0126883	BAG3/BAX/BNIP3L/CALM3/DDIT3/FIS1/HSPD1/NDUFA13/PMAIP1/TSPO/UBE2D3/YWHAQ	12	12	580	140	18866	2.9967
GO:0043062	extracellular structure organization	24/580	396/18866	0.00130422	0.0168869	0.0126883	AEBP1/BCL3/CAPN1/COL12A1/COL8A1/DCN/FBLN5/FLOT1/FMOD/FOXC1/GPM6B/HAS1/IL6/LOX/LRP1/MPV17/PDGFRA/PRDX4/SFRP2/SMOC1/TGFBI/TNFRSF11B/TNFRSF1A/VCAN	24	24	580	396	18866	2.07847
GO:0017148	negative regulation of translation	16/580	220/18866	0.00132074	0.0170565	0.0128156	ANG/ATF4/BTG2/CALR/CIRBP/CNOT7/DDX3X/GAPDH/PAIP2/RARA/RGS2/RPL13A/RPS3/ZFP36/ZFP36L1/ZFP36L2	16	16	580	220	18866	2.51417
GO:0032436	positive regulation of proteasomal ubiquitin-dependent protein catabolic process	9/580	87/18866	0.00140403	0.0179919	0.0135185	CSNK1A1/HERPUD1/HSPA1A/NFE2L2/PLK2/PLK3/RAD23A/SUMO1/SUMO2	9	9	580	87	18866	3.67856
GO:0055072	iron ion homeostasis	9/580	87/18866	0.00140403	0.0179919	0.0135185	ATP6V1G1/CP/CYBRD1/FTH1/FTL/GLRX3/MYC/SLC25A37/STEAP4	9	9	580	87	18866	3.67856
GO:0060218	hematopoietic stem cell differentiation	9/580	87/18866	0.00140403	0.0179919	0.0135185	FOXC1/NFE2L2/PSMB1/PSMB2/PSMB3/PSMB5/PSMC5/PSMD3/RUNX1	9	9	580	87	18866	3.67856
GO:0051452	intracellular pH reduction	7/580	55/18866	0.00141321	0.0180243	0.0135428	ATP6V0E1/ATP6V1F/ATP6V1G1/GRN/PPT1/RAB7A/CLN3	7	7	580	55	18866	4.64072
GO:0001655	urogenital system development	21/580	330/18866	0.00141381	0.0180243	0.0135428	AGTR1/ANGPT1/APH1A/ARID5B/BAX/BMPER/DCN/EGR1/FOXC1/HES1/ID2/ID3/MPV17/MYC/ODC1/PDGFRA/RARA/SERPINF1/SPRY1/TIPARP/WWTR1	21	21	580	330	18866	2.18546
GO:0006415	translational termination	10/580	105/18866	0.00146956	0.0186871	0.0140408	EIF5A/ETF1/MRPL11/MRPL23/MRPL4/MRPL45/MRPL52/MRPS15/MRPS21/MRPS36	10	10	580	105	18866	3.35896
GO:0031330	negative regulation of cellular catabolic process	18/580	265/18866	0.001479	0.0187591	0.014095	CHMP4A/CIRBP/CTSA/ELAVL1/FEZ1/GABARAPL2/HNRNPC/HSP90AB1/MCL1/NAMPT/NUPR1/PAIP1/RPL23/RPS7/TSPO/UBAC2/UBXN1/ZFP36	18	18	580	265	18866	2.33895
GO:0043434	response to peptide hormone	26/580	447/18866	0.00150268	0.019011	0.0142842	ADCY3/ADM/AGTR1/APEX1/ATP6V0E1/ATP6V1F/ATP6V1G1/BTG2/EGR1/EGR2/FOXO3/FYN/GJA1/INSIG1/NFE2L2/NR4A1/NR4A2/PDK4/PTGS2/RAB13/RBBP4/SNX5/SOCS3/SRSF5/XBP1/ZFP36L1	26	26	580	447	18866	1.99142
GO:0016197	endosomal transport	17/580	244/18866	0.00150964	0.0190506	0.014314	BLOC1S1/CHMP1B/CHMP2A/CHMP4A/DPY30/RAB11A/RAB11B/RAB13/RAB7A/RHOBTB3/SNX17/SNX5/SQSTM1/TOM1/UBA52/UBB/UBC	17	17	580	244	18866	2.402
GO:0006266	DNA ligation	4/580	17/18866	0.00152908	0.0191297	0.0143734	HMGB1/HMGB2/MGMT/XRCC6	4	4	580	17	18866	9.75766
GO:0060644	mammary gland epithelial cell differentiation	4/580	17/18866	0.00152908	0.0191297	0.0143734	CEBPB/ID2/LBH/ZNF703	4	4	580	17	18866	9.75766
GO:0090288	negative regulation of cellular response to growth factor stimulus	14/580	182/18866	0.0015313	0.0191297	0.0143734	ASPN/BMPER/CASK/DCN/HSPA1A/HSPA5/LTBP1/SFRP2/SPRY1/SPRY2/TGFBR2/UBA52/UBB/UBC	14	14	580	182	18866	2.66732
GO:0090316	positive regulation of intracellular protein transport	14/580	182/18866	0.0015313	0.0191297	0.0143734	BAG3/CAMK1/FIS1/FYN/HSP90AB1/OAZ1/PLK3/PMAIP1/PRNP/PTGS2/SAR1A/UBE2D3/YWHAQ/ZFAND1	14	14	580	182	18866	2.66732
GO:0010332	response to gamma radiation	7/580	56/18866	0.00157307	0.0195503	0.0146894	BAX/CDKN1A/EGR1/GTF2H5/HSPA5/MYC/XRCC6	7	7	580	56	18866	4.54594
GO:1904645	response to amyloid-beta	7/580	56/18866	0.00157307	0.0195503	0.0146894	FOXO3/FYN/GJA1/IGF1/LRP1/NAMPT/PRNP	7	7	580	56	18866	4.54594
GO:0050727	regulation of inflammatory response	25/580	425/18866	0.00157677	0.0195503	0.0146894	ADORA1/AGTR1/APOD/C3/CEBPB/CUEDC2/GRN/HLA-E/HSPD1/IGF1/IL6/KLF4/LBP/NFKBIA/NFKBIZ/NUPR1/PER1/PLD3/PTGER4/PTGS2/PYCARD/RPS19/SERPINF1/SOCS3/TNFRSF1A	25	25	580	425	18866	2.01409
GO:0045600	positive regulation of fat cell differentiation	8/580	72/18866	0.0016146	0.0199696	0.0150045	CEBPB/ID2/PIM1/PTGS2/SFRP2/XBP1/ZFP36/ZFP36L1	8	8	580	72	18866	3.98159
GO:0071216	cellular response to biotic stimulus	17/580	246/18866	0.00164747	0.0202878	0.0152436	CCL2/CEBPB/DDIT3/HMGB1/HMGB2/HSPA5/IL6/LBP/LITAF/MIF/NFKBIA/PDE4D/PYCARD/RARA/TSPO/XBP1/ZFP36	17	17	580	246	18866	2.38077
GO:0001892	embryonic placenta development	9/580	89/18866	0.00164849	0.0202878	0.0152436	ADM/CEBPB/HES1/HS6ST1/JUNB/MDFI/SNAI1/SOCS3/ZFP36L1	9	9	580	89	18866	3.58646
GO:0008637	apoptotic mitochondrial changes	11/580	125/18866	0.00165567	0.0203179	0.0152662	BAX/BNIP3L/FIS1/GGCT/HSPA1A/HSPD1/IGF1/JUN/PMAIP1/PYCARD/YWHAQ	11	11	580	125	18866	3.08126
GO:0070585	protein localization to mitochondrion	12/580	144/18866	0.0016591	0.0203179	0.0152662	BAG3/BAX/BNIP3L/CALM3/DDIT3/FIS1/HSPD1/NDUFA13/PMAIP1/TSPO/UBE2D3/YWHAQ	12	12	580	144	18866	2.90527
GO:0071470	cellular response to osmotic stress	6/580	42/18866	0.00168308	0.0205105	0.0154108	DDX3X/PTGS2/TSPO/XRCC6/ZFP36L1/CLN3	6	6	580	42	18866	5.29795
GO:0072595	maintenance of protein localization in organelle	6/580	42/18866	0.00168308	0.0205105	0.0154108	ARL2/BCL3/GJA1/HSPA5/INSIG1/TSPO	6	6	580	42	18866	5.29795
GO:0046661	male sex differentiation	13/580	164/18866	0.00170268	0.0206986	0.0155522	ARID5B/BAX/CITED2/HMGB2/MGST1/NUPR1/PDGFRA/PRDX4/RAB13/RARA/RHOBTB3/SFRP2/UBB	13	13	580	164	18866	2.75335
GO:0006294	nucleotide-excision repair, preincision complex assembly	5/580	29/18866	0.0017385	0.0210312	0.0158021	CETN2/GTF2H5/UBA52/UBB/UBC	5	5	580	29	18866	6.61497
GO:0070979	protein K11-linked ubiquitination	5/580	29/18866	0.0017385	0.0210312	0.0158021	ANAPC10/ANAPC13/UBE2B/UBE2D3/UBE2E3	5	5	580	29	18866	6.61497
GO:0044706	multi-multicellular organism process	16/580	226/18866	0.00174347	0.0210401	0.0158088	ADM/CALR/EMP2/FOS/FOSB/GJA1/IGFBP7/JUNB/MAFF/NAMPT/PTGS2/PTN/RARA/RGS2/SERPINE2/TGFBR2	16	16	580	226	18866	2.44165
GO:0007612	learning	12/580	145/18866	0.00175964	0.0211525	0.0158932	ADCY3/BTG2/FOS/FYN/JUN/NPTX2/NRXN2/NTRK2/PPT1/PTGS2/PTN/CLN3	12	12	580	145	18866	2.88327
GO:0072401	signal transduction involved in DNA integrity checkpoint	8/580	73/18866	0.00176554	0.0211525	0.0158932	BAX/BTG2/CDKN1A/CNOT7/GADD45A/PLK2/PLK3/PRMT1	8	8	580	73	18866	3.92018
GO:0072422	signal transduction involved in DNA damage checkpoint	8/580	73/18866	0.00176554	0.0211525	0.0158932	BAX/BTG2/CDKN1A/CNOT7/GADD45A/PLK2/PLK3/PRMT1	8	8	580	73	18866	3.92018
GO:0006024	glycosaminoglycan biosynthetic process	10/580	108/18866	0.00181793	0.0216387	0.0162585	ANGPT1/DCN/FMOD/HAS1/HEXA/HS6ST1/OGN/PRELP/ST3GAL4/VCAN	10	10	580	108	18866	3.2556
GO:0044774	mitotic DNA integrity checkpoint	10/580	108/18866	0.00181793	0.0216387	0.0162585	BAX/BTG2/CDKN1A/CNOT7/GADD45A/PLK2/PLK3/PPP1R10/PRMT1/TIPIN	10	10	580	108	18866	3.2556
GO:0071383	cellular response to steroid hormone stimulus	15/580	206/18866	0.00182353	0.0216387	0.0162585	CALR/DDIT4/DDX5/EGLN2/FOXO3/KLF9/LBH/PER1/PHB/RUNX1/SERPINF1/TAF7/ZFP36/ZFP36L1/ZFP36L2	15	15	580	206	18866	2.51481
GO:1902806	regulation of cell cycle G1/S phase transition	15/580	206/18866	0.00182353	0.0216387	0.0162585	APEX1/BAX/BTG2/CCL2/CDKN1A/CDKN2C/CNOT7/CTDSP2/DDX3X/GADD45A/ID2/KLF4/PLK2/PLK3/PRMT1	15	15	580	206	18866	2.51481
GO:0046688	response to copper ion	6/580	43/18866	0.00190602	0.0223904	0.0168234	MAP1LC3A/MT1F/NFE2L2/PRNP/S100A13/SOD3	6	6	580	43	18866	5.15418
GO:0019216	regulation of lipid metabolic process	25/580	431/18866	0.00190651	0.0223904	0.0168234	ABHD5/ADM/ADORA1/AGTR1/APOD/ASAH1/C3/CES1/EGR1/FHL2/G0S2/GLIPR1/ID2/IGFBP7/INSIG1/KLF4/NFYB/NPC2/PDGFRA/PDK4/PTGS2/SNAI1/SOCS3/TNFRSF1A/TSPO	25	25	580	431	18866	1.98366
GO:0051023	regulation of immunoglobulin secretion	4/580	18/18866	0.00191858	0.0223904	0.0168234	HLA-E/IL6/TMBIM6/XBP1	4	4	580	18	18866	9.06052
GO:0001656	metanephros development	9/580	91/18866	0.00192594	0.0223904	0.0168234	APH1A/EGR1/HES1/ID2/ID3/MYC/PDGFRA/SPRY1/WWTR1	9	9	580	91	18866	3.49868
GO:0030901	midbrain development	9/580	91/18866	0.00192594	0.0223904	0.0168234	CALM2/CALM3/HES1/HSPA5/NR4A2/SFRP2/UQCRQ/WLS/YWHAQ	9	9	580	91	18866	3.49868
GO:0045682	regulation of epidermis development	9/580	91/18866	0.00192594	0.0223904	0.0168234	FOXC1/HES1/KRT10/MAFF/MAFG/NAB1/RUNX1/ZFP36/ZFP36L1	9	9	580	91	18866	3.49868
GO:0060333	interferon-gamma-mediated signaling pathway	9/580	91/18866	0.00192594	0.0223904	0.0168234	CAMK2D/HLA-DRB5/HLA-E/HSP90AB1/IFNGR1/IFNGR2/IRF9/SOCS3/SUMO1	9	9	580	91	18866	3.49868
GO:0097306	cellular response to alcohol	9/580	91/18866	0.00192594	0.0223904	0.0168234	ADCY3/AHR/AKR1C2/CES1/FOXO3/KLF2/KLF4/KLF9/PTGER4	9	9	580	91	18866	3.49868
GO:0072395	signal transduction involved in cell cycle checkpoint	8/580	74/18866	0.00192741	0.0223904	0.0168234	BAX/BTG2/CDKN1A/CNOT7/GADD45A/PLK2/PLK3/PRMT1	8	8	580	74	18866	3.86065
GO:0045851	pH reduction	7/580	58/18866	0.00193476	0.0224233	0.0168481	ATP6V0E1/ATP6V1F/ATP6V1G1/GRN/PPT1/RAB7A/CLN3	7	7	580	58	18866	4.36697
GO:0006874	cellular calcium ion homeostasis	26/580	456/18866	0.00198176	0.0229147	0.0172173	ABL2/ADM/ADORA1/AGTR1/ANXA7/ATF4/BAX/CALM2/CALM3/CALR/CAMK2D/DDIT3/FIS1/FYN/GJA1/HERPUD1/HMGB1/LRP1/PDE4D/PDGFRA/PRNP/PTGER4/THY1/TMBIM6/TPT1/CLN3	26	26	580	456	18866	1.94877
GO:0071222	cellular response to lipopolysaccharide	15/580	208/18866	0.00200383	0.0231161	0.0173687	CCL2/CEBPB/HMGB1/HMGB2/IL6/LBP/LITAF/MIF/NFKBIA/PDE4D/PYCARD/RARA/TSPO/XBP1/ZFP36	15	15	580	208	18866	2.48853
GO:0000209	protein polyubiquitination	21/580	340/18866	0.00203323	0.0232921	0.0175009	ANAPC10/ANAPC13/DDX3X/PSMB1/PSMB2/PSMB3/PSMB5/PSMC5/PSMD3/RNF146/SIAH1/TRAF3IP2/UBA52/UBB/UBC/UBE2B/UBE2D3/UBE2E1/UBE2E3/UBE2L6/UBE2V2	21	21	580	340	18866	2.11575
GO:0048147	negative regulation of fibroblast proliferation	5/580	30/18866	0.00203415	0.0232921	0.0175009	BAX/FTH1/MYC/NUPR1/PEX2	5	5	580	30	18866	6.35009
GO:0071480	cellular response to gamma radiation	5/580	30/18866	0.00203415	0.0232921	0.0175009	CDKN1A/EGR1/GTF2H5/HSPA5/XRCC6	5	5	580	30	18866	6.35009
GO:0043687	post-translational protein modification	22/580	363/18866	0.00203782	0.0232921	0.0175009	C3/CP/IGFBP4/IGFBP7/IL6/LTBP1/P4HB/PRSS23/PSMB1/PSMB2/PSMB3/PSMB5/PSMC5/PSMD3/RAB11A/RAB11B/RAB13/RAB1A/RCN1/SCG2/SOCS3/VCAN	22	22	580	363	18866	2.07465
GO:0071478	cellular response to radiation	14/580	188/18866	0.00207549	0.023631	0.0177555	ATF4/BAX/CDKN1A/EGR1/GADD45A/GTF2H5/HSPA5/MYC/NAMPT/PTGS2/PTN/RHOB/SFRP2/XRCC6	14	14	580	188	18866	2.57451
GO:0032680	regulation of tumor necrosis factor production	10/580	110/18866	0.00208519	0.023631	0.0177555	ANGPT1/HLA-E/HMGB1/IGF1/LBP/MIF/PYCARD/RARA/TSPO/ZFP36	10	10	580	110	18866	3.19014
GO:1901800	positive regulation of proteasomal protein catabolic process	10/580	110/18866	0.00208519	0.023631	0.0177555	CSNK1A1/HERPUD1/HSPA1A/NFE2L2/NUPR1/PLK2/PLK3/RAD23A/SUMO1/SUMO2	10	10	580	110	18866	3.19014
GO:0002479	antigen processing and presentation of exogenous peptide antigen via MHC class I, TAP-dependent	8/580	75/18866	0.00210075	0.023631	0.0177555	CALR/HLA-E/PSMB1/PSMB2/PSMB3/PSMB5/PSMC5/PSMD3	8	8	580	75	18866	3.80291
GO:0035924	cellular response to vascular endothelial growth factor stimulus	8/580	75/18866	0.00210075	0.023631	0.0177555	CD63/DCN/EGR3/FOXC1/GAS1/NR4A1/PDGFRA/SPRY2	8	8	580	75	18866	3.80291
GO:0038034	signal transduction in absence of ligand	8/580	75/18866	0.00210075	0.023631	0.0177555	BAG3/BAX/FOXO3/FYN/HSPA1A/MCL1/PPP2R1A/SRPX	8	8	580	75	18866	3.80291
GO:0097192	extrinsic apoptotic signaling pathway in absence of ligand	8/580	75/18866	0.00210075	0.023631	0.0177555	BAG3/BAX/FOXO3/FYN/HSPA1A/MCL1/PPP2R1A/SRPX	8	8	580	75	18866	3.80291
GO:0048008	platelet-derived growth factor receptor signaling pathway	7/580	59/18866	0.00213816	0.0239436	0.0179904	APOD/ARID5B/LOX/LRP1/PDGFRA/TIPARP/ZFAND5	7	7	580	59	18866	4.28306
GO:0071385	cellular response to glucocorticoid stimulus	7/580	59/18866	0.00213816	0.0239436	0.0179904	DDIT4/FOXO3/KLF9/SERPINF1/ZFP36/ZFP36L1/ZFP36L2	7	7	580	59	18866	4.28306
GO:0045687	positive regulation of glial cell differentiation	6/580	44/18866	0.00215061	0.0240288	0.0180544	EGR2/HES1/ID2/PTN/RHEB/SERPINE2	6	6	580	44	18866	5.01919
GO:0051924	regulation of calcium ion transport	17/580	253/18866	0.00221623	0.0247065	0.0185636	BAX/CALM2/CALM3/CAMK2D/CASK/CCL2/FYN/GEM/GJA1/HSPA2/PDE4D/PRNP/PTGS2/SUMO1/THY1/TMBIM6/TSPO	17	17	580	253	18866	2.30924
GO:0002532	production of molecular mediator involved in inflammatory response	9/580	93/18866	0.00223946	0.0249096	0.0187162	APOD/CUEDC2/GRN/IL6/LBP/PER1/PLD3/PYCARD/RPS19	9	9	580	93	18866	3.41501
GO:0000381	regulation of alternative mRNA splicing, via spliceosome	8/580	76/18866	0.00228611	0.0253717	0.0190634	DDX5/MAGOH/NOVA1/SRSF2/SRSF3/SRSF5/SRSF7/TRA2B	8	8	580	76	18866	3.74688
GO:0050769	positive regulation of neurogenesis	27/580	485/18866	0.00229515	0.0254154	0.0190962	ABL2/CAMK1/CYB5D2/EGR2/FEZ1/FYN/GRN/HES1/HSPA5/ID2/IL6/LRP1/METRN/NEGR1/NFE2L2/NTRK2/PLXNA4/PTN/RAB11A/RARA/RGS2/RHEB/SERPINE2/SERPINF1/TSPO/TUBB2B/TWF2	27	27	580	485	18866	1.90047
GO:0031396	regulation of protein ubiquitination	15/580	211/18866	0.00230193	0.0254338	0.0191101	ANGPT1/DDX3X/FYN/HERPUD1/HSP90AB1/HSPA1A/HSPA5/RAB1A/RPL23/RPS3/RPS7/SQSTM1/TSPO/UBB/UBXN1	15	15	580	211	18866	2.45009
GO:0001836	release of cytochrome c from mitochondria	7/580	60/18866	0.0023577	0.0257637	0.019358	BAX/FIS1/GGCT/IGF1/JUN/PMAIP1/PYCARD	7	7	580	60	18866	4.20203
GO:0043388	positive regulation of DNA binding	7/580	60/18866	0.0023577	0.0257637	0.019358	CALM3/FOXC1/HES1/HMGB1/HMGB2/IGF1/KLF4	7	7	580	60	18866	4.20203
GO:0061077	chaperone-mediated protein folding	7/580	60/18866	0.0023577	0.0257637	0.019358	DNAJB4/HSPA1A/HSPA2/HSPA5/HSPA8/PDIA4/ST13	7	7	580	60	18866	4.20203
GO:0071806	protein transmembrane transport	7/580	60/18866	0.0023577	0.0257637	0.019358	HSPA5/HSPA8/HSPD1/MCL1/PEX2/SEC61G/TRAM1	7	7	580	60	18866	4.20203
GO:2000242	negative regulation of reproductive process	7/580	60/18866	0.0023577	0.0257637	0.019358	CALR/DUSP1/GJA1/IGF1/PRDX4/SERPINF1/SNAI1	7	7	580	60	18866	4.20203
GO:0010644	cell communication by electrical coupling	5/580	31/18866	0.00236487	0.0257854	0.0193742	CALM2/CALM3/CAMK2D/GJA1/PDE4D	5	5	580	31	18866	6.10558
GO:0010821	regulation of mitochondrion organization	14/580	191/18866	0.00240248	0.0260006	0.019536	BAG3/BAX/BNIP3L/DCN/FIS1/HSPA1A/IGF1/MPV17/PMAIP1/PYCARD/SQSTM1/TSPO/UBE2D3/YWHAQ	14	14	580	191	18866	2.53063
GO:0032434	regulation of proteasomal ubiquitin-dependent protein catabolic process	11/580	131/18866	0.00240369	0.0260006	0.019536	CSNK1A1/HERPUD1/HSP90AB1/HSPA1A/NFE2L2/PLK2/PLK3/RAD23A/SUMO1/SUMO2/UBXN1	11	11	580	131	18866	2.92626
GO:0034504	protein localization to nucleus	18/580	277/18866	0.00240394	0.0260006	0.019536	ANGPT1/APOD/ARL2/BAG3/BCL3/CALR/CCT4/CDKN1A/ELAVL1/FAM53C/FYN/GLUL/HSP90AB1/NFKBIA/PPP1R10/PTGS2/RPL23/SUMO1	18	18	580	277	18866	2.22917
GO:0030641	regulation of cellular pH	9/580	94/18866	0.00241076	0.0260006	0.019536	ATP6AP1L/ATP6V0E1/ATP6V1F/ATP6V1G1/GRN/MAFG/PPT1/RAB7A/CLN3	9	9	580	94	18866	3.37465
GO:1904035	regulation of epithelial cell apoptotic process	9/580	94/18866	0.00241076	0.0260006	0.019536	ANGPT1/CCL2/FOXO3/IL6/NFE2L2/NUPR1/SCG2/ZFP36/ZFP36L1	9	9	580	94	18866	3.37465
GO:0007584	response to nutrient	13/580	171/18866	0.00246552	0.0265337	0.0199365	AHCY/COX4I1/EEF2/PIM1/PTGS2/PTN/RARA/SFRP2/SRSF2/TGFBR2/TNFRSF11B/TSPO/XBP1	13	13	580	171	18866	2.63037
GO:2001056	positive regulation of cysteine-type endopeptidase activity	12/580	151/18866	0.00247336	0.0265605	0.0199567	BAX/DDX3X/FIS1/FYN/HMGB1/HSPD1/IFT57/MYC/NDUFA13/PMAIP1/PYCARD/RPS3	12	12	580	151	18866	2.75793
GO:0045089	positive regulation of innate immune response	15/580	213/18866	0.00252041	0.0269502	0.0202495	FYN/HLA-E/HMGB1/HMGB2/LAMP1/LBP/PSMB1/PSMB2/PSMB3/PSMB5/PSMC5/PSMD3/PYCARD/RPS19/XRCC6	15	15	580	213	18866	2.4251
GO:0044272	sulfur compound biosynthetic process	14/580	192/18866	0.00252048	0.0269502	0.0202495	ANGPT1/DCN/FMOD/GGCT/GGT5/MAT2A/MGST1/NFE2L2/OGN/PDK4/PPT1/PRELP/ST3GAL4/VCAN	14	14	580	192	18866	2.51593
GO:1903510	mucopolysaccharide metabolic process	10/580	113/18866	0.00254454	0.027091	0.0203552	ANGPT1/DCN/FMOD/HAS1/HEXA/OGN/PIM1/PRELP/ST3GAL4/VCAN	10	10	580	113	18866	3.09673
GO:1903555	regulation of tumor necrosis factor superfamily cytokine production	10/580	113/18866	0.00254454	0.027091	0.0203552	ANGPT1/HLA-E/HMGB1/IGF1/LBP/MIF/PYCARD/RARA/TSPO/ZFP36	10	10	580	113	18866	3.09673
GO:0002244	hematopoietic progenitor cell differentiation	13/580	172/18866	0.00259439	0.0275039	0.0206655	EEF2/FOXC1/HES1/NFE2L2/PDGFRA/PSMB1/PSMB2/PSMB3/PSMB5/PSMC5/PSMD3/RUNX1/SBDS	13	13	580	172	18866	2.61369
GO:0006022	aminoglycan metabolic process	13/580	172/18866	0.00259439	0.0275039	0.0206655	ANGPT1/CHI3L1/DCN/FMOD/FOXC1/HAS1/HEXA/HS6ST1/OGN/PIM1/PRELP/ST3GAL4/VCAN	13	13	580	172	18866	2.61369
GO:0050798	activated T cell proliferation	6/580	46/18866	0.00270992	0.0286675	0.0215398	FYN/HMGB1/IGF1/PRNP/PYCARD/RPS3	6	6	580	46	18866	4.7678
GO:0051385	response to mineralocorticoid	5/580	32/18866	0.00273299	0.0287282	0.0215854	CALM3/CDKN1A/FOS/FOSB/FOXO3	5	5	580	32	18866	5.87975
GO:0070570	regulation of neuron projection regeneration	5/580	32/18866	0.00273299	0.0287282	0.0215854	GRN/KLF4/LRP1/PTN/THY1	5	5	580	32	18866	5.87975
GO:0071353	cellular response to interleukin-4	5/580	32/18866	0.00273299	0.0287282	0.0215854	HSP90AB1/HSPA5/IMPDH2/NFIL3/XBP1	5	5	580	32	18866	5.87975
GO:0043281	regulation of cysteine-type endopeptidase activity involved in apoptotic process	15/580	215/18866	0.00275577	0.0288686	0.0216909	BAX/DDX3X/FIS1/HERPUD1/HMGB1/HSPD1/IFT57/KLF4/MYC/NDUFA13/PMAIP1/PTGS2/PYCARD/RPS3/SFRP2	15	15	580	215	18866	2.4006
GO:0071774	response to fibroblast growth factor	12/580	153/18866	0.00275796	0.0288686	0.0216909	CCL2/EGR3/FGF7/HNRNPF/IER2/NR4A1/POLR2K/SPRY1/SPRY2/ZFP36/ZFP36L1/ZFP36L2	12	12	580	153	18866	2.71837
GO:0048002	antigen processing and presentation of peptide antigen	14/580	194/18866	0.00277083	0.0289424	0.0217463	CALR/CAPZA2/DCTN3/HLA-DRB5/HLA-E/OSBPL1A/PSMB1/PSMB2/PSMB3/PSMB5/PSMC5/PSMD3/PYCARD/RAB7A	14	14	580	194	18866	2.48776
GO:0010959	regulation of metal ion transport	23/580	396/18866	0.00279584	0.0291033	0.0218672	ADORA1/ATF4/BAX/CALM2/CALM3/CAMK2D/CASK/CCL2/CD63/FYN/GEM/GJA1/HSPA2/KCNE4/PDE4D/PER1/PRNP/PTGS2/SERPINE2/SUMO1/THY1/TMBIM6/TSPO	23	23	580	396	18866	1.98295
GO:0072503	cellular divalent inorganic cation homeostasis	27/580	492/18866	0.00279794	0.0291033	0.0218672	ABL2/ADM/ADORA1/AGTR1/ANXA7/ATF4/BAX/CALM2/CALM3/CALR/CAMK2D/DDIT3/FIS1/FYN/GJA1/HERPUD1/HMGB1/LRP1/MT1F/PDE4D/PDGFRA/PRNP/PTGER4/THY1/TMBIM6/TPT1/CLN3	27	27	580	492	18866	1.87115
GO:0055074	calcium ion homeostasis	26/580	468/18866	0.00281964	0.0292678	0.0219908	ABL2/ADM/ADORA1/AGTR1/ANXA7/ATF4/BAX/CALM2/CALM3/CALR/CAMK2D/DDIT3/FIS1/FYN/GJA1/HERPUD1/HMGB1/LRP1/PDE4D/PDGFRA/PRNP/PTGER4/THY1/TMBIM6/TPT1/CLN3	26	26	580	468	18866	1.89461
GO:0071384	cellular response to corticosteroid stimulus	7/580	62/18866	0.00284851	0.0295058	0.0221696	DDIT4/FOXO3/KLF9/SERPINF1/ZFP36/ZFP36L1/ZFP36L2	7	7	580	62	18866	4.04886
GO:0003205	cardiac chamber development	13/580	174/18866	0.0028687	0.0295341	0.0221909	CITED2/CRELD1/DHRS3/FHL2/FOXC1/HES1/ID2/KCNK2/LTBP1/RARA/SFRP2/SNX17/TGFBR2	13	13	580	174	18866	2.58094
GO:0051099	positive regulation of binding	13/580	174/18866	0.0028687	0.0295341	0.0221909	CALM3/EIF3D/FLOT1/FOXC1/HES1/HMGB1/HMGB2/HSP90AB1/IGF1/KLF4/LRP1/PLK2/RARA	13	13	580	174	18866	2.58094
GO:0043280	positive regulation of cysteine-type endopeptidase activity involved in apoptotic process	11/580	134/18866	0.00286906	0.0295341	0.0221909	BAX/DDX3X/FIS1/HMGB1/HSPD1/IFT57/MYC/NDUFA13/PMAIP1/PYCARD/RPS3	11	11	580	134	18866	2.85443
GO:0010042	response to manganese ion	4/580	20/18866	0.00289332	0.029601	0.0222412	ATF4/HSPA5/PTGS2/TSPO	4	4	580	20	18866	7.92843
GO:0071243	cellular response to arsenic-containing substance	4/580	20/18866	0.00289332	0.029601	0.0222412	ATF3/ATF4/DDX3X/ZFAND1	4	4	580	20	18866	7.92843
GO:0006023	aminoglycan biosynthetic process	10/580	115/18866	0.00289342	0.029601	0.0222412	ANGPT1/DCN/FMOD/HAS1/HEXA/HS6ST1/OGN/PRELP/ST3GAL4/VCAN	10	10	580	115	18866	3.03742
GO:0000422	autophagy of mitochondrion	8/580	79/18866	0.00292005	0.0296902	0.0223082	BNIP3L/FIS1/GABARAPL1/GABARAPL2/MAP1LC3A/MAP1LC3B2/SQSTM1/TSPO	8	8	580	79	18866	3.58757
GO:0006826	iron ion transport	8/580	79/18866	0.00292005	0.0296902	0.0223082	ATP6V0E1/ATP6V1F/ATP6V1G1/CP/FTH1/FTL/RAB11B/SLC25A37	8	8	580	79	18866	3.58757
GO:0061726	mitochondrion disassembly	8/580	79/18866	0.00292005	0.0296902	0.0223082	BNIP3L/FIS1/GABARAPL1/GABARAPL2/MAP1LC3A/MAP1LC3B2/SQSTM1/TSPO	8	8	580	79	18866	3.58757
GO:0010594	regulation of endothelial cell migration	16/580	238/18866	0.00293325	0.0297635	0.0223633	ANGPT1/BMPER/CALR/DCN/EMP2/GADD45A/GLUL/GRN/HMGB1/KLF4/NFE2L2/PLK2/PTGS2/PTN/RHOB/SERPINF1	16	16	580	238	18866	2.30815
GO:0075522	IRES-dependent viral translational initiation	3/580	10/18866	0.00295133	0.0298252	0.0224096	EIF3D/MCTS1/PCBP2	3	3	580	10	18866	13.5704
GO:2000425	regulation of apoptotic cell clearance	3/580	10/18866	0.00295133	0.0298252	0.0224096	C3/CCL2/HMGB1	3	3	580	10	18866	13.5704
GO:0071692	protein localization to extracellular region	26/580	470/18866	0.00298508	0.0301052	0.02262	ANG/ARL2/ERP29/GAPDH/GJA1/GLUL/HLA-E/HMGB1/HMGN3/IGF1/IL6/LRP1/LTBP1/MIDN/MIF/PDIA4/PIM3/PTGER4/RAB11B/RAB13/S100A13/SCG2/TMBIM6/TRAF3IP2/WLS/XBP1	26	26	580	470	18866	1.88587
GO:0050680	negative regulation of epithelial cell proliferation	13/580	175/18866	0.00301447	0.03034	0.0227964	CASK/CCL2/CDKN1C/GJA1/IFT57/KLF9/NFIB/NUPR1/PEX2/PTN/SCG2/SERPINF1/SFRP2	13	13	580	175	18866	2.5649
GO:0046651	lymphocyte proliferation	18/580	283/18866	0.00302369	0.0303712	0.0228199	AHR/AZI2/BAX/CDKN1A/CEBPB/FYN/HES1/HLA-E/HMGB1/HSPD1/IGF1/IL6/IMPDH2/MIF/PRNP/PYCARD/RPS3/TGFBR2	18	18	580	283	18866	2.17794
GO:0007565	female pregnancy	14/580	196/18866	0.00304127	0.0304249	0.0228602	ADM/CALR/EMP2/FOS/FOSB/GJA1/IGFBP7/JUNB/NAMPT/PTGS2/PTN/RARA/RGS2/TGFBR2	14	14	580	196	18866	2.4602
GO:0060759	regulation of response to cytokine stimulus	14/580	196/18866	0.00304127	0.0304249	0.0228602	AGPAT2/ANGPT1/CNOT7/HSP90AB1/HSPA1A/IFNGR1/IFNGR2/IL6/KLF4/PYCARD/RUNX1/SOCS3/SUMO1/TNFRSF1A	14	14	580	196	18866	2.4602
GO:2000116	regulation of cysteine-type endopeptidase activity	16/580	239/18866	0.0030571	0.0305219	0.0229331	BAX/DDX3X/FIS1/FYN/HERPUD1/HMGB1/HSPD1/IFT57/KLF4/MYC/NDUFA13/PMAIP1/PTGS2/PYCARD/RPS3/SFRP2	16	16	580	239	18866	2.29763
GO:1903037	regulation of leukocyte cell-cell adhesion	20/580	329/18866	0.00308105	0.0306994	0.0230664	CCL2/CEBPB/EGR3/FYN/HES1/HLA-E/HMGB1/HSPD1/IGF1/IL6/KLF4/NFKBIZ/PRNP/PYCARD/RARA/RPS3/RUNX1/TGFBR2/THY1/XBP1	20	20	580	329	18866	2.0776
GO:0009314	response to radiation	25/580	447/18866	0.00308746	0.0307017	0.0230682	ATF4/BAX/BCL3/CDKN1A/CIRBP/DUSP1/EGR1/FOS/GADD45A/GTF2H5/HMGN1/HSPA5/ID2/MYC/NAMPT/PER1/PLK3/PTGS2/PTN/RHOB/SDF4/SFRP2/TIPIN/UBE2B/XRCC6	25	25	580	447	18866	1.90677
GO:0030149	sphingolipid catabolic process	5/580	33/18866	0.00314086	0.0311048	0.023371	ASAH1/ENPP2/GLA/HEXA/PPT1	5	5	580	33	18866	5.66841
GO:0042339	keratan sulfate metabolic process	5/580	33/18866	0.00314086	0.0311048	0.023371	FMOD/HEXA/OGN/PRELP/ST3GAL4	5	5	580	33	18866	5.66841
GO:0003151	outflow tract morphogenesis	8/580	80/18866	0.00315927	0.0311048	0.023371	CITED2/DHRS3/FOXC1/HES1/JUN/RARA/SFRP2/TGFBR2	8	8	580	80	18866	3.53762
GO:0031397	negative regulation of protein ubiquitination	8/580	80/18866	0.00315927	0.0311048	0.023371	FYN/HSPA1A/RPL23/RPS3/RPS7/SQSTM1/TSPO/UBXN1	8	8	580	80	18866	3.53762
GO:0042590	antigen processing and presentation of exogenous peptide antigen via MHC class I	8/580	80/18866	0.00315927	0.0311048	0.023371	CALR/HLA-E/PSMB1/PSMB2/PSMB3/PSMB5/PSMC5/PSMD3	8	8	580	80	18866	3.53762
GO:0010634	positive regulation of epithelial cell migration	13/580	176/18866	0.00316623	0.0311117	0.0233762	ANGPT1/CALR/ENPP2/FGF7/GRN/HMGB1/JUN/NFE2L2/PLK2/PTGS2/RAB11A/RHOB/TGFBR2	13	13	580	176	18866	2.5491
GO:0009749	response to glucose	14/580	197/18866	0.00318438	0.0312283	0.0234638	EGR1/FIS1/FOXO3/GJA1/GLUL/HMGN3/LRP1/PIM3/RAB11B/SERPINF1/TGFBR2/TRA2B/TXN2/XBP1	14	14	580	197	18866	2.44664
GO:0050810	regulation of steroid biosynthetic process	9/580	98/18866	0.0032026	0.0313451	0.0235516	ADM/ASAH1/CES1/EGR1/IGFBP7/INSIG1/NFYB/SNAI1/TSPO	9	9	580	98	18866	3.22228
GO:0006913	nucleocytoplasmic transport	21/580	354/18866	0.00327592	0.0319091	0.0239754	ANGPT1/APOD/BAG3/CALR/CAMK1/CDKN1A/EGR2/EIF5A/ELAVL1/FAM53C/HSP90AB1/MAGOH/MAGOHB/NFKBIA/PPP1R10/PTGS2/RPL23/SRSF2/SRSF3/SRSF5/SRSF7	21	21	580	354	18866	2.02525
GO:0043666	regulation of phosphoprotein phosphatase activity	10/580	117/18866	0.00327947	0.0319091	0.0239754	BOD1/CALM2/CALM3/HSP90AB1/PPP1R10/PPP1R15A/PPP1R3B/PPP2R1A/PTN/SET	10	10	580	117	18866	2.98033
GO:1904019	epithelial cell apoptotic process	10/580	117/18866	0.00327947	0.0319091	0.0239754	ANGPT1/CCL2/FOXO3/IL6/NFE2L2/NUPR1/SCG2/TGFBR2/ZFP36/ZFP36L1	10	10	580	117	18866	2.98033
GO:0050730	regulation of peptidyl-tyrosine phosphorylation	17/580	263/18866	0.00330656	0.0321097	0.0241262	ADORA1/ANGPT1/CNOT7/ENPP2/FGF7/FYN/HES1/IGF1/IL6/MIF/NTRK2/PPP2R1A/PRNP/SFRP2/SOCS3/THY1/TNFRSF1A	17	17	580	263	18866	2.21423
GO:0002478	antigen processing and presentation of exogenous peptide antigen	13/580	177/18866	0.00332416	0.0321551	0.0241602	CALR/CAPZA2/DCTN3/HLA-DRB5/HLA-E/OSBPL1A/PSMB1/PSMB2/PSMB3/PSMB5/PSMC5/PSMD3/RAB7A	13	13	580	177	18866	2.53347
GO:0030324	lung development	13/580	177/18866	0.00332416	0.0321551	0.0241602	CHI3L1/FGF7/HES1/HS6ST1/HSD11B1/KLF2/LOX/NFIB/PDGFRA/PTN/SPRY1/SPRY2/TGFBR2	13	13	580	177	18866	2.53347
GO:0009409	response to cold	6/580	48/18866	0.00337165	0.0324881	0.0244104	ADM/CIRBP/FOS/HSPA2/HSPD1/NFKBIA	6	6	580	48	18866	4.53977
GO:0090382	phagosome maturation	6/580	48/18866	0.00337165	0.0324881	0.0244104	ATP6V0E1/ATP6V1F/ATP6V1G1/RAB7A/SRPX/CLN3	6	6	580	48	18866	4.53977
GO:0032943	mononuclear cell proliferation	18/580	286/18866	0.00338029	0.0325083	0.0244256	AHR/AZI2/BAX/CDKN1A/CEBPB/FYN/HES1/HLA-E/HMGB1/HSPD1/IGF1/IL6/IMPDH2/MIF/PRNP/PYCARD/RPS3/TGFBR2	18	18	580	286	18866	2.15309
GO:0032507	maintenance of protein location in cell	7/580	64/18866	0.003414	0.0326431	0.0245269	ARL2/BCL3/GJA1/HSPA5/INSIG1/TSPO/TWF2	7	7	580	64	18866	3.90649
GO:0032835	glomerulus development	7/580	64/18866	0.003414	0.0326431	0.0245269	ANGPT1/EGR1/FOXC1/HES1/MPV17/PDGFRA/WWTR1	7	7	580	64	18866	3.90649
GO:0046686	response to cadmium ion	7/580	64/18866	0.003414	0.0326431	0.0245269	FOS/HAAO/JUN/MT1F/PRNP/SUMO1/UBE2D3	7	7	580	64	18866	3.90649
GO:0010717	regulation of epithelial to mesenchymal transition	9/580	99/18866	0.0034294	0.0326621	0.0245412	FOXC1/IL6/SFRP2/SNAI1/SPRY1/SPRY2/TGFBR2/WWTR1/ZNF703	9	9	580	99	18866	3.1863
GO:0048863	stem cell differentiation	17/580	264/18866	0.00343654	0.0326621	0.0245412	FOXC1/GSC/HES1/LBH/NFE2L2/OCIAD1/PDGFRA/PHF5A/PSMB1/PSMB2/PSMB3/PSMB5/PSMC5/PSMD3/PTN/RUNX1/ZFP36L2	17	17	580	264	18866	2.20513
GO:1903320	regulation of protein modification by small protein conjugation or removal	16/580	242/18866	0.00345488	0.0326621	0.0245412	ANGPT1/DDX3X/EGR1/FYN/HERPUD1/HSP90AB1/HSPA1A/HSPA5/RAB1A/RPL23/RPS3/RPS7/SQSTM1/TSPO/UBB/UBXN1	16	16	580	242	18866	2.26697
GO:0006123	mitochondrial electron transport, cytochrome c to oxygen	4/580	21/18866	0.00348825	0.0326621	0.0245412	COX4I1/COX5B/COX7A2L/COX8A	4	4	580	21	18866	7.45919
GO:0010801	negative regulation of peptidyl-threonine phosphorylation	4/580	21/18866	0.00348825	0.0326621	0.0245412	CALM2/CALM3/DDIT4/SPRY2	4	4	580	21	18866	7.45919
GO:0019646	aerobic electron transport chain	4/580	21/18866	0.00348825	0.0326621	0.0245412	COX4I1/COX5B/COX7A2L/COX8A	4	4	580	21	18866	7.45919
GO:0032516	positive regulation of phosphoprotein phosphatase activity	4/580	21/18866	0.00348825	0.0326621	0.0245412	CALM2/CALM3/HSP90AB1/PPP1R15A	4	4	580	21	18866	7.45919
GO:0071498	cellular response to fluid shear stress	4/580	21/18866	0.00348825	0.0326621	0.0245412	KLF2/KLF4/NFE2L2/PTGS2	4	4	580	21	18866	7.45919
GO:0072574	hepatocyte proliferation	4/580	21/18866	0.00348825	0.0326621	0.0245412	CEBPB/IL6/PTN/XBP1	4	4	580	21	18866	7.45919
GO:0072575	epithelial cell proliferation involved in liver morphogenesis	4/580	21/18866	0.00348825	0.0326621	0.0245412	CEBPB/IL6/PTN/XBP1	4	4	580	21	18866	7.45919
GO:2000737	negative regulation of stem cell differentiation	4/580	21/18866	0.00348825	0.0326621	0.0245412	HES1/LBH/NFE2L2/ZFP36L2	4	4	580	21	18866	7.45919
GO:0042254	ribosome biogenesis	19/580	310/18866	0.00353562	0.0330434	0.0248277	DDX3X/ERI3/GLUL/GTF2H5/LSM6/MRPL11/NOB1/RPL24/RPLP0/RPS19/RPS27/RPS28/RPS5/RPS7/RPS8/RPS9/RPSA/SBDS/TRAF7	19	19	580	310	18866	2.09423
GO:0030203	glycosaminoglycan metabolic process	12/580	158/18866	0.00358717	0.0333806	0.025081	ANGPT1/DCN/FMOD/FOXC1/HAS1/HEXA/HS6ST1/OGN/PIM1/PRELP/ST3GAL4/VCAN	12	12	580	158	18866	2.62471
GO:0045648	positive regulation of erythrocyte differentiation	5/580	34/18866	0.00359082	0.0333806	0.025081	FOXO3/HMGB2/HSPA1A/ID2/PRMT1	5	5	580	34	18866	5.47305
GO:0055076	transition metal ion homeostasis	11/580	138/18866	0.00359965	0.0333806	0.025081	ATP6V1G1/CP/CYBRD1/FTH1/FTL/GLRX3/MT1F/MYC/PRNP/SLC25A37/STEAP4	11	11	580	138	18866	2.76394
GO:0051169	nuclear transport	21/580	357/18866	0.00361197	0.0333806	0.025081	ANGPT1/APOD/BAG3/CALR/CAMK1/CDKN1A/EGR2/EIF5A/ELAVL1/FAM53C/HSP90AB1/MAGOH/MAGOHB/NFKBIA/PPP1R10/PTGS2/RPL23/SRSF2/SRSF3/SRSF5/SRSF7	21	21	580	357	18866	2.00683
GO:0051251	positive regulation of lymphocyte activation	21/580	357/18866	0.00361197	0.0333806	0.025081	CCL2/CDKN1A/EGR3/FYN/HES1/HLA-E/HMGB1/HSPD1/IGF1/IL6/LAMP1/MIF/NFKBIZ/PYCARD/RARA/RPS3/RUNX1/TGFBR2/THY1/XBP1/XRCC6	21	21	580	357	18866	2.00683
GO:0051480	regulation of cytosolic calcium ion concentration	21/580	357/18866	0.00361197	0.0333806	0.025081	ABL2/ADM/ADORA1/AGTR1/BAX/CALM2/CALM3/CAMK2D/DDIT3/FIS1/FYN/GJA1/HMGB1/LRP1/PDE4D/PDGFRA/PRNP/PTGER4/THY1/TMBIM6/CLN3	21	21	580	357	18866	2.00683
GO:0017038	protein import	14/580	200/18866	0.00364713	0.0336429	0.0252781	ANGPT1/APOD/BAG3/CDKN1A/ELAVL1/FAM53C/HSP90AB1/HSPA8/HSPD1/NFKBIA/PEX2/PPP1R10/PTGS2/RPL23	14	14	580	200	18866	2.40681
GO:0045807	positive regulation of endocytosis	9/580	100/18866	0.00366863	0.033654	0.0252864	ANGPT1/C3/CD63/FLOT1/HNRNPK/LRP1/PPT1/SGIP1/CLN3	9	9	580	100	18866	3.15113
GO:0050848	regulation of calcium-mediated signaling	9/580	100/18866	0.00366863	0.033654	0.0252864	CALM2/CALM3/CAMK2D/FHL2/HINT1/IGF1/LMCD1/PDE4D/PRNP	9	9	580	100	18866	3.15113
GO:0070301	cellular response to hydrogen peroxide	9/580	100/18866	0.00366863	0.033654	0.0252864	APEX1/FOXO3/IL6/KLF2/KLF4/MAP1LC3A/NFE2L2/RHOB/RPS3	9	9	580	100	18866	3.15113
GO:1903313	positive regulation of mRNA metabolic process	8/580	82/18866	0.0036832	0.0337254	0.0253401	BTG2/CIRBP/CNOT7/HSPA8/TRA2B/ZFP36/ZFP36L1/ZFP36L2	8	8	580	82	18866	3.44164
GO:0032388	positive regulation of intracellular transport	15/580	222/18866	0.00372685	0.0339102	0.0254789	BAG3/CAMK1/FEZ1/FIS1/FYN/HSP90AB1/OAZ1/PLK3/PMAIP1/PRNP/PTGS2/SAR1A/UBE2D3/YWHAQ/ZFAND1	15	15	580	222	18866	2.31855
GO:0071219	cellular response to molecule of bacterial origin	15/580	222/18866	0.00372685	0.0339102	0.0254789	CCL2/CEBPB/HMGB1/HMGB2/IL6/LBP/LITAF/MIF/NFKBIA/PDE4D/PYCARD/RARA/TSPO/XBP1/ZFP36	15	15	580	222	18866	2.31855
GO:0045604	regulation of epidermal cell differentiation	7/580	65/18866	0.00372694	0.0339102	0.0254789	FOXC1/HES1/MAFF/MAFG/RUNX1/ZFP36/ZFP36L1	7	7	580	65	18866	3.83902
GO:0002686	negative regulation of leukocyte migration	6/580	49/18866	0.0037443	0.0339102	0.0254789	ADORA1/APOD/CCL2/DUSP1/MIF/PTGER4	6	6	580	49	18866	4.43397
GO:0042149	cellular response to glucose starvation	6/580	49/18866	0.0037443	0.0339102	0.0254789	ATF4/FOXO3/HSPA5/NFE2L2/PMAIP1/XBP1	6	6	580	49	18866	4.43397
GO:0060711	labyrinthine layer development	6/580	49/18866	0.0037443	0.0339102	0.0254789	ADM/HES1/HS6ST1/JUNB/SOCS3/ZFP36L1	6	6	580	49	18866	4.43397
GO:1902107	positive regulation of leukocyte differentiation	12/580	159/18866	0.00377492	0.0341253	0.0256406	EGR3/FOS/HMGB1/ID2/JUN/NFKBIZ/RARA/RUNX1/TGFBR2/XBP1/XRCC6/ZFP36L1	12	12	580	159	18866	2.60672
GO:0035304	regulation of protein dephosphorylation	11/580	139/18866	0.00380375	0.0343235	0.0257895	ADORA1/BOD1/CALM2/CALM3/HSP90AB1/PPP1R10/PPP1R15A/PPP1R3B/PPP2R1A/PTN/SET	11	11	580	139	18866	2.74205
GO:0010952	positive regulation of peptidase activity	14/580	201/18866	0.00381303	0.0343449	0.0258056	BAX/DDX3X/FIS1/FYN/GRN/HMGB1/HSPD1/IFT57/MYC/NDUFA13/PMAIP1/PYCARD/RPS3/SFRP2	14	14	580	201	18866	2.39381
GO:0010976	positive regulation of neuron projection development	18/580	290/18866	0.00390944	0.0351243	0.0263912	ABL2/CAMK1/FEZ1/FYN/GRN/HSPA5/LRP1/METRN/NEGR1/NFE2L2/NTRK2/PLXNA4/PTN/RAB11A/RGS2/SERPINF1/TUBB2B/TWF2	18	18	580	290	18866	2.12103
GO:0010522	regulation of calcium ion transport into cytosol	9/580	101/18866	0.00392076	0.0351243	0.0263912	BAX/CALM2/CALM3/CAMK2D/FYN/PDE4D/PRNP/THY1/TMBIM6	9	9	580	101	18866	3.11671
GO:0045639	positive regulation of myeloid cell differentiation	9/580	101/18866	0.00392076	0.0351243	0.0263912	FOS/FOXO3/HMGB2/HSPA1A/ID2/JUN/PRMT1/RUNX1/ZFP36L1	9	9	580	101	18866	3.11671
GO:0003093	regulation of glomerular filtration	3/580	11/18866	0.00396599	0.0351775	0.0264312	ADORA1/EMP2/GJA1	3	3	580	11	18866	11.8701
GO:0018401	peptidyl-proline hydroxylation to 4-hydroxy-L-proline	3/580	11/18866	0.00396599	0.0351775	0.0264312	EGLN2/P4HB/PRDX4	3	3	580	11	18866	11.8701
GO:0048680	positive regulation of axon regeneration	3/580	11/18866	0.00396599	0.0351775	0.0264312	GRN/LRP1/PTN	3	3	580	11	18866	11.8701
GO:0051024	positive regulation of immunoglobulin secretion	3/580	11/18866	0.00396599	0.0351775	0.0264312	HLA-E/IL6/XBP1	3	3	580	11	18866	11.8701
GO:0061635	regulation of protein complex stability	3/580	11/18866	0.00396599	0.0351775	0.0264312	ECSIT/HSPA8/SQSTM1	3	3	580	11	18866	11.8701
GO:0001570	vasculogenesis	8/580	83/18866	0.00396915	0.0351775	0.0264312	ADM/EGFL7/EMP2/JUNB/NTRK2/TGFBR2/TIPARP/ZFP36L1	8	8	580	83	18866	3.39557
GO:0033673	negative regulation of kinase activity	17/580	268/18866	0.0039995	0.0353835	0.0265859	CDKN1A/CDKN1C/CDKN2C/DUSP1/GADD45A/GADD45B/MIDN/PPP2R1A/PYCARD/RGS2/SFRP2/SOCS3/SPRY1/SPRY2/TAF7/THY1/WWTR1	17	17	580	268	18866	2.1695
GO:0051656	establishment of organelle localization	24/580	432/18866	0.00402098	0.0353863	0.0265881	BET1/BLOC1S1/BOD1/CHMP1B/CHMP2A/CHMP4A/FEZ1/GEM/GJA1/IL13RA2/LAMP1/RAB11A/RAB11B/RAB1A/RAB7A/S100A13/SAR1A/SPRY1/SPRY2/TRAPPC2L/UBB/UBE2B/UXT/CLN3	24	24	580	432	18866	1.8914
GO:0010950	positive regulation of endopeptidase activity	13/580	181/18866	0.00402118	0.0353863	0.0265881	BAX/DDX3X/FIS1/FYN/HMGB1/HSPD1/IFT57/MYC/NDUFA13/PMAIP1/PYCARD/RPS3/SFRP2	13	13	580	181	18866	2.47237
GO:0030323	respiratory tube development	13/580	181/18866	0.00402118	0.0353863	0.0265881	CHI3L1/FGF7/HES1/HS6ST1/HSD11B1/KLF2/LOX/NFIB/PDGFRA/PTN/SPRY1/SPRY2/TGFBR2	13	13	580	181	18866	2.47237
GO:0006469	negative regulation of protein kinase activity	16/580	246/18866	0.00405066	0.0355497	0.0267108	CDKN1A/CDKN1C/CDKN2C/DUSP1/GADD45A/GADD45B/PPP2R1A/PYCARD/RGS2/SFRP2/SOCS3/SPRY1/SPRY2/TAF7/THY1/WWTR1	16	16	580	246	18866	2.22698
GO:0032922	circadian regulation of gene expression	7/580	66/18866	0.00406119	0.0355497	0.0267108	AHR/ATF4/EGR1/ID2/ID3/NAMPT/PER1	7	7	580	66	18866	3.77385
GO:0034394	protein localization to cell surface	7/580	66/18866	0.00406119	0.0355497	0.0267108	ANGPT1/EMP2/FBLN5/FGF7/GPM6B/HSP90AB1/RAB11B	7	7	580	66	18866	3.77385
GO:0070670	response to interleukin-4	5/580	35/18866	0.0040852	0.0356344	0.0267745	HSP90AB1/HSPA5/IMPDH2/NFIL3/XBP1	5	5	580	35	18866	5.29048
GO:0098801	regulation of renal system process	5/580	35/18866	0.0040852	0.0356344	0.0267745	ADORA1/AGTR1/EMP2/GJA1/SNX5	5	5	580	35	18866	5.29048
GO:0007622	rhythmic behavior	6/580	50/18866	0.00414665	0.0357874	0.0268894	ADORA1/AHCY/EGR1/EGR2/ID2/PTGDS	6	6	580	50	18866	4.33329
GO:0010718	positive regulation of epithelial to mesenchymal transition	6/580	50/18866	0.00414665	0.0357874	0.0268894	FOXC1/IL6/SNAI1/TGFBR2/WWTR1/ZNF703	6	6	580	50	18866	4.33329
GO:0031648	protein destabilization	6/580	50/18866	0.00414665	0.0357874	0.0268894	PEX2/PRNP/RAD23A/SERF2/SIAH1/XBP1	6	6	580	50	18866	4.33329
GO:0042987	amyloid precursor protein catabolic process	6/580	50/18866	0.00414665	0.0357874	0.0268894	APH1A/IFNGR1/IGF1/NTRK2/PRNP/CLN3	6	6	580	50	18866	4.33329
GO:0010888	negative regulation of lipid storage	4/580	22/18866	0.00416111	0.0357874	0.0268894	ABHD5/CES1/IL6/NFKBIA	4	4	580	22	18866	7.04551
GO:0036120	cellular response to platelet-derived growth factor stimulus	4/580	22/18866	0.00416111	0.0357874	0.0268894	CORO1B/FYN/HAS1/PTN	4	4	580	22	18866	7.04551
GO:0071157	negative regulation of cell cycle arrest	4/580	22/18866	0.00416111	0.0357874	0.0268894	CALR/HSP90AB1/MIF/RPL23	4	4	580	22	18866	7.04551
GO:0072576	liver morphogenesis	4/580	22/18866	0.00416111	0.0357874	0.0268894	CEBPB/IL6/PTN/XBP1	4	4	580	22	18866	7.04551
GO:1903829	positive regulation of cellular protein localization	20/580	338/18866	0.00416751	0.0357874	0.0268894	BAG3/CAMK1/CCT4/FIS1/FYN/HSP90AB1/LRP1/OAZ1/PLK3/PMAIP1/PRNP/PTGS2/PTN/RAB11A/SAR1A/SQSTM1/UBE2D3/YWHAQ/ZFAND1/CLN3	20	20	580	338	18866	2.01787
GO:2000060	positive regulation of ubiquitin-dependent protein catabolic process	9/580	102/18866	0.00418624	0.0358862	0.0269636	CSNK1A1/HERPUD1/HSPA1A/NFE2L2/PLK2/PLK3/RAD23A/SUMO1/SUMO2	9	9	580	102	18866	3.08303
GO:0042110	T cell activation	26/580	483/18866	0.00427387	0.0365743	0.0274807	AZI2/BAX/BCL3/CCL2/CEBPB/EGR1/EGR3/FYN/HES1/HLA-E/HMGB1/HSPD1/IGF1/IL6/NFKBIZ/PRNP/PTGER4/PYCARD/RARA/RPS3/RUNX1/TGFBR2/THY1/XBP1/ZFP36L1/ZFP36L2	26	26	580	483	18866	1.83095
GO:0060541	respiratory system development	14/580	204/18866	0.00434797	0.0371445	0.0279091	CHI3L1/FGF7/HES1/HS6ST1/HSD11B1/KLF2/LOX/NFIB/PDGFRA/PTN/RARA/SPRY1/SPRY2/TGFBR2	14	14	580	204	18866	2.35564
GO:2001020	regulation of response to DNA damage stimulus	15/580	226/18866	0.00439716	0.0374184	0.0281149	DDX5/HMGB1/HNRNPK/MCL1/MGMT/MIF/MYC/PMAIP1/PPP1R10/PPP4C/RPS3/SFRP2/SNAI1/TPT1/UBE2V2	15	15	580	226	18866	2.27425
GO:0001959	regulation of cytokine-mediated signaling pathway	13/580	183/18866	0.00441153	0.0374184	0.0281149	AGPAT2/ANGPT1/CNOT7/HSP90AB1/HSPA1A/IFNGR1/IFNGR2/IL6/PYCARD/RUNX1/SOCS3/SUMO1/TNFRSF1A	13	13	580	183	18866	2.44305
GO:0043433	negative regulation of DNA-binding transcription factor activity	13/580	183/18866	0.00441153	0.0374184	0.0281149	DDIT3/HES1/ID2/ID3/KLF4/MDFI/NFKBIA/NUPR1/PIM1/PRNP/PYCARD/SUMO1/TCEAL7	13	13	580	183	18866	2.44305
GO:0006026	aminoglycan catabolic process	7/580	67/18866	0.00441766	0.0374184	0.0281149	CHI3L1/DCN/FMOD/HEXA/OGN/PRELP/VCAN	7	7	580	67	18866	3.71004
GO:0050918	positive chemotaxis	7/580	67/18866	0.00441766	0.0374184	0.0281149	ANGPT1/FGF7/HMGB1/HMGB2/LRP1/MIF/SCG2	7	7	580	67	18866	3.71004
GO:0030490	maturation of SSU-rRNA	6/580	51/18866	0.00458006	0.0386622	0.0290494	GTF2H5/LSM6/NOB1/RPS19/RPS28/RPS8	6	6	580	51	18866	4.23651
GO:1902893	regulation of pri-miRNA transcription by RNA polymerase II	6/580	51/18866	0.00458006	0.0386622	0.0290494	EGR1/FOS/FOXO3/JUN/KLF4/NFIB	6	6	580	51	18866	4.23651
GO:0110110	positive regulation of animal organ morphogenesis	8/580	85/18866	0.00459216	0.0386987	0.0290769	BAX/FGF7/MYC/PIM1/PTN/SPRY1/TGFBR2/XBP1	8	8	580	85	18866	3.30701
GO:0021955	central nervous system neuron axonogenesis	5/580	36/18866	0.00462633	0.0389207	0.0292437	CDH11/HSP90AB1/NFIB/NR4A2/PLXNA4	5	5	580	36	18866	5.11903
GO:0010466	negative regulation of peptidase activity	17/580	272/18866	0.0046363	0.0389387	0.0292572	C3/CSTA/CSTB/DDX3X/GAPDH/HERPUD1/KLF4/LRP1/PRNP/PTGS2/RARRES1/SERPINE2/SERPINF1/SFRP2/SLPI/SPOCK1/UBXN1	17	17	580	272	18866	2.13494
GO:0009306	protein secretion	25/580	462/18866	0.00470681	0.0394642	0.029652	ANG/ARL2/ERP29/GAPDH/GJA1/GLUL/HLA-E/HMGB1/HMGN3/IGF1/IL6/LRP1/MIDN/MIF/PDIA4/PIM3/PTGER4/RAB11B/RAB13/S100A13/SCG2/TMBIM6/TRAF3IP2/WLS/XBP1	25	25	580	462	18866	1.83984
GO:0048705	skeletal system morphogenesis	15/580	228/18866	0.00476738	0.0399047	0.029983	ARID5B/DHRS3/FOXC1/GSC/INSIG1/MDFI/NAB1/PDGFRA/RARA/SFRP2/SLC39A1/TBX15/TGFBR2/TIPARP/ZFAND5	15	15	580	228	18866	2.2526
GO:0032642	regulation of chemokine production	7/580	68/18866	0.00479727	0.0400874	0.0301203	APOD/DDX3X/HMGB1/IL6/KLF4/LBP/MIF	7	7	580	68	18866	3.64918
GO:0019884	antigen processing and presentation of exogenous antigen	13/580	185/18866	0.00483187	0.04021	0.0302124	CALR/CAPZA2/DCTN3/HLA-DRB5/HLA-E/OSBPL1A/PSMB1/PSMB2/PSMB3/PSMB5/PSMC5/PSMD3/RAB7A	13	13	580	185	18866	2.4144
GO:0098727	maintenance of cell number	12/580	164/18866	0.00483584	0.04021	0.0302124	ELAVL1/FOXO3/HES1/IGF1/KLF4/LBH/MED28/MED30/MYC/POLR2K/PTN/ZFP36L2	12	12	580	164	18866	2.52048
GO:0035592	establishment of protein localization to extracellular region	25/580	463/18866	0.0048362	0.04021	0.0302124	ANG/ARL2/ERP29/GAPDH/GJA1/GLUL/HLA-E/HMGB1/HMGN3/IGF1/IL6/LRP1/MIDN/MIF/PDIA4/PIM3/PTGER4/RAB11B/RAB13/S100A13/SCG2/TMBIM6/TRAF3IP2/WLS/XBP1	25	25	580	463	18866	1.83554
GO:0022407	regulation of cell-cell adhesion	24/580	439/18866	0.00490066	0.0404708	0.0304084	CCL2/CEBPB/CITED2/EGR3/FLOT1/FYN/HES1/HLA-E/HMGB1/HSPD1/IGF1/IL6/KLF4/NFKBIZ/PRNP/PYCARD/RARA/RPS3/RUNX1/SERPINE2/TGFBR2/THY1/XBP1/ZNF703	24	24	580	439	18866	1.8588
GO:0000715	nucleotide-excision repair, DNA damage recognition	4/580	23/18866	0.0049164	0.0404708	0.0304084	CETN2/UBA52/UBB/UBC	4	4	580	23	18866	6.6748
GO:0006907	pinocytosis	4/580	23/18866	0.0049164	0.0404708	0.0304084	PPT1/PYCARD/SNX5/CLN3	4	4	580	23	18866	6.6748
GO:0007035	vacuolar acidification	4/580	23/18866	0.0049164	0.0404708	0.0304084	ATP6V0E1/GRN/PPT1/CLN3	4	4	580	23	18866	6.6748
GO:0036119	response to platelet-derived growth factor	4/580	23/18866	0.0049164	0.0404708	0.0304084	CORO1B/FYN/HAS1/PTN	4	4	580	23	18866	6.6748
GO:1901522	positive regulation of transcription from RNA polymerase II promoter involved in cellular response to chemical stimulus	4/580	23/18866	0.0049164	0.0404708	0.0304084	ATF4/NFE2L2/SMAD9/XBP1	4	4	580	23	18866	6.6748
GO:0042509	regulation of tyrosine phosphorylation of STAT protein	8/580	86/18866	0.00493051	0.0405198	0.0304452	CNOT7/FYN/HES1/IGF1/IL6/PPP2R1A/SOCS3/TNFRSF1A	8	8	580	86	18866	3.26444
GO:0010212	response to ionizing radiation	11/580	144/18866	0.00496714	0.0407535	0.0306208	BAX/CDKN1A/EGR1/GADD45A/GTF2H5/HSPA5/MYC/NAMPT/RHOB/SFRP2/XRCC6	11	11	580	144	18866	2.6384
GO:0006301	postreplication repair	6/580	52/18866	0.00504592	0.0411283	0.0309024	UBA52/UBB/UBC/UBE2B/UBE2L6/UBE2V2	6	6	580	52	18866	4.14422
GO:0010883	regulation of lipid storage	6/580	52/18866	0.00504592	0.0411283	0.0309024	ABHD5/C3/CES1/IL6/MEST/NFKBIA	6	6	580	52	18866	4.14422
GO:0048260	positive regulation of receptor-mediated endocytosis	6/580	52/18866	0.00504592	0.0411283	0.0309024	ANGPT1/C3/CD63/HNRNPK/PPT1/SGIP1	6	6	580	52	18866	4.14422
GO:2001238	positive regulation of extrinsic apoptotic signaling pathway	6/580	52/18866	0.00504592	0.0411283	0.0309024	ATF3/G0S2/PMAIP1/PPP2R1A/PYCARD/SRPX	6	6	580	52	18866	4.14422
GO:0010001	glial cell differentiation	15/580	230/18866	0.00516254	0.0417824	0.0313938	CDKN2C/EGR2/GRN/HES1/ID2/IFNGR1/IL6/LRP1/METRN/NAB1/NFIB/NTRK2/PTN/RHEB/SERPINE2	15	15	580	230	18866	2.23136
GO:0060213	positive regulation of nuclear-transcribed mRNA poly(A) tail shortening	3/580	12/18866	0.00516817	0.0417824	0.0313938	BTG2/CNOT7/ZFP36	3	3	580	12	18866	10.5525
GO:0070572	positive regulation of neuron projection regeneration	3/580	12/18866	0.00516817	0.0417824	0.0313938	GRN/LRP1/PTN	3	3	580	12	18866	10.5525
GO:1902337	regulation of apoptotic process involved in morphogenesis	3/580	12/18866	0.00516817	0.0417824	0.0313938	BAX/FOXC1/TNFRSF1A	3	3	580	12	18866	10.5525
GO:1903332	regulation of protein folding	3/580	12/18866	0.00516817	0.0417824	0.0313938	GRN/HSPA5/ST13	3	3	580	12	18866	10.5525
GO:0042698	ovulation cycle	7/580	69/18866	0.00520091	0.0418331	0.0314319	EGR1/FOXO3/HAS1/HSPA5/PDGFRA/PTN/SERPINF1	7	7	580	69	18866	3.5903
GO:0033120	positive regulation of RNA splicing	5/580	37/18866	0.00521651	0.0418331	0.0314319	CIRBP/HSPA1A/HSPA8/SRSF5/TRA2B	5	5	580	37	18866	4.95973
GO:0062208	positive regulation of pattern recognition receptor signaling pathway	5/580	37/18866	0.00521651	0.0418331	0.0314319	DDX3X/FLOT1/HMGB1/HSPA1A/LBP	5	5	580	37	18866	4.95973
GO:0070423	nucleotide-binding oligomerization domain containing signaling pathway	5/580	37/18866	0.00521651	0.0418331	0.0314319	HSPA1A/NFKBIA/UBA52/UBB/UBC	5	5	580	37	18866	4.95973
GO:0097242	amyloid-beta clearance	5/580	37/18866	0.00521651	0.0418331	0.0314319	C3/IFNGR1/LRP1/RAB11A/RAB11B	5	5	580	37	18866	4.95973
GO:0034605	cellular response to heat	10/580	125/18866	0.00525098	0.0420417	0.0315887	BAG3/CAMK2D/CDKN1A/HSP90AB1/HSPA1A/HSPA8/HSPD1/IER5/PTGS2/SUMO1	10	10	580	125	18866	2.77182
GO:0000380	alternative mRNA splicing, via spliceosome	8/580	87/18866	0.00528762	0.0421315	0.0316562	DDX5/MAGOH/NOVA1/SRSF2/SRSF3/SRSF5/SRSF7/TRA2B	8	8	580	87	18866	3.22294
GO:0009060	aerobic respiration	8/580	87/18866	0.00528762	0.0421315	0.0316562	BLOC1S1/COX4I1/COX5B/COX7A2L/COX8A/NDUFS7/SDHC/UQCRC2	8	8	580	87	18866	3.22294
GO:0060291	long-term synaptic potentiation	8/580	87/18866	0.00528762	0.0421315	0.0316562	ADORA1/NTRK2/PAIP2/PLK2/PRNP/PTN/SERPINE2/SQSTM1	8	8	580	87	18866	3.22294
GO:0007204	positive regulation of cytosolic calcium ion concentration	19/580	322/18866	0.00530449	0.0421983	0.0317064	ABL2/ADM/AGTR1/BAX/CALM2/CALM3/CAMK2D/DDIT3/FIS1/FYN/GJA1/HMGB1/LRP1/PDE4D/PDGFRA/PRNP/PTGER4/THY1/TMBIM6	19	19	580	322	18866	2.00996
GO:0048732	gland development	24/580	443/18866	0.00547163	0.0434584	0.0326531	ARID5B/BAX/CAPN1/CEBPB/CITED2/FGF7/FOXC1/HES1/ID2/IL6/JUN/LBH/NFIB/PDGFRA/PTN/RARA/SERPINE2/SERPINF1/SRSF5/TGFBR2/TSPO/WLS/XBP1/ZNF703	24	24	580	443	18866	1.84066
GO:0044344	cellular response to fibroblast growth factor stimulus	11/580	146/18866	0.00550466	0.043651	0.0327978	CCL2/EGR3/FGF7/HNRNPF/NR4A1/POLR2K/SPRY1/SPRY2/ZFP36/ZFP36L1/ZFP36L2	11	11	580	146	18866	2.59903
GO:0043392	negative regulation of DNA binding	6/580	53/18866	0.00554561	0.0438359	0.0329368	DDIT3/ID2/JUN/MDFI/NFKBIA/SUMO1	6	6	580	53	18866	4.05586
GO:0045599	negative regulation of fat cell differentiation	6/580	53/18866	0.00554561	0.0438359	0.0329368	DDIT3/IL6/INSIG1/RUNX1T1/WWTR1/ZFP36L2	6	6	580	53	18866	4.05586
GO:0006879	cellular iron ion homeostasis	7/580	70/18866	0.00562953	0.0444286	0.0333821	ATP6V1G1/CP/CYBRD1/FTH1/FTL/GLRX3/MYC	7	7	580	70	18866	3.53319
GO:0070125	mitochondrial translational elongation	8/580	88/18866	0.00566415	0.0445604	0.0334811	MRPL11/MRPL23/MRPL4/MRPL45/MRPL52/MRPS15/MRPS21/MRPS36	8	8	580	88	18866	3.18248
GO:1903312	negative regulation of mRNA metabolic process	8/580	88/18866	0.00566415	0.0445604	0.0334811	CIRBP/ELAVL1/HNRNPC/HNRNPK/PAIP1/RBM42/SRSF7/ZFP36	8	8	580	88	18866	3.18248
GO:0048524	positive regulation of viral process	9/580	107/18866	0.00573067	0.0448761	0.0337183	CHMP2A/CNOT7/DDX3X/HSPA8/JUN/P4HB/POLR2K/RAB7A/RAD23A	9	9	580	107	18866	2.92496
GO:1903426	regulation of reactive oxygen species biosynthetic process	9/580	107/18866	0.00573067	0.0448761	0.0337183	FOXO3/FYN/GLA/HSP90AB1/HSPD1/KLF2/KLF4/PTGS2/TSPO	9	9	580	107	18866	2.92496
GO:0043491	protein kinase B signaling	17/580	278/18866	0.00574531	0.0448761	0.0337183	AKR1C2/ANGPT1/CCL2/CHI3L1/DDIT3/FGF7/FYN/HSP90AB1/IGF1/KLF4/LOX/NTRK2/PDGFRA/PHB/PLK3/SPRY2/ZFP36L1	17	17	580	278	18866	2.08532
GO:0030325	adrenal gland development	4/580	24/18866	0.00575844	0.0448761	0.0337183	ARID5B/CITED2/PDGFRA/TSPO	4	4	580	24	18866	6.3408
GO:0034123	positive regulation of toll-like receptor signaling pathway	4/580	24/18866	0.00575844	0.0448761	0.0337183	DDX3X/FLOT1/HMGB1/LBP	4	4	580	24	18866	6.3408
GO:0070841	inclusion body assembly	4/580	24/18866	0.00575844	0.0448761	0.0337183	BAG3/HSPA1A/HSPA2/PSMC5	4	4	580	24	18866	6.3408
GO:0006367	transcription initiation from RNA polymerase II promoter	13/580	189/18866	0.00576899	0.044888	0.0337273	BAX/CDKN1A/GTF2H5/HMGB1/MED30/NR4A1/NR4A2/POLR2K/PSMC5/RARA/SUB1/TAF7/WWTR1	13	13	580	189	18866	2.35904
GO:0035872	nucleotide-binding domain, leucine rich repeat containing receptor signaling pathway	5/580	38/18866	0.00585802	0.0451427	0.0339187	HSPA1A/NFKBIA/UBA52/UBB/UBC	5	5	580	38	18866	4.80907
GO:0042769	DNA damage response, detection of DNA damage	5/580	38/18866	0.00585802	0.0451427	0.0339187	RPS3/UBA52/UBB/UBC/UBE2B	5	5	580	38	18866	4.80907
GO:0046466	membrane lipid catabolic process	5/580	38/18866	0.00585802	0.0451427	0.0339187	ASAH1/ENPP2/GLA/HEXA/PPT1	5	5	580	38	18866	4.80907
GO:0071276	cellular response to cadmium ion	5/580	38/18866	0.00585802	0.0451427	0.0339187	FOS/JUN/MT1F/SUMO1/UBE2D3	5	5	580	38	18866	4.80907
GO:0032606	type I interferon production	10/580	127/18866	0.00586528	0.0451427	0.0339187	AZI2/DDX3X/FLOT1/HMGB2/HSPD1/PCBP2/POLR2K/PYCARD/UBE2L6/XRCC6	10	10	580	127	18866	2.72401
GO:1903052	positive regulation of proteolysis involved in cellular protein catabolic process	10/580	127/18866	0.00586528	0.0451427	0.0339187	CSNK1A1/HERPUD1/HSPA1A/NFE2L2/NUPR1/PLK2/PLK3/RAD23A/SUMO1/SUMO2	10	10	580	127	18866	2.72401
GO:1905477	positive regulation of protein localization to membrane	10/580	127/18866	0.00586528	0.0451427	0.0339187	FIS1/FYN/LRP1/PMAIP1/PRNP/PTN/RAB11A/SQSTM1/YWHAQ/CLN3	10	10	580	127	18866	2.72401
GO:0007260	tyrosine phosphorylation of STAT protein	8/580	89/18866	0.00606076	0.0463472	0.0348237	CNOT7/FYN/HES1/IGF1/IL6/PPP2R1A/SOCS3/TNFRSF1A	8	8	580	89	18866	3.14303
GO:0008625	extrinsic apoptotic signaling pathway via death domain receptors	8/580	89/18866	0.00606076	0.0463472	0.0348237	ATF3/BAG3/BAX/DDX3X/HMGB2/PMAIP1/SFRP2/TNFRSF1A	8	8	580	89	18866	3.14303
GO:0070126	mitochondrial translational termination	8/580	89/18866	0.00606076	0.0463472	0.0348237	MRPL11/MRPL23/MRPL4/MRPL45/MRPL52/MRPS15/MRPS21/MRPS36	8	8	580	89	18866	3.14303
GO:0030278	regulation of ossification	14/580	212/18866	0.00607696	0.0463472	0.0348237	ATF4/CEBPB/DDX5/DHRS3/EGR2/GPM6B/ID2/ID3/IGF1/IL6/PTGER4/PTN/SFRP2/SMOC1	14	14	580	212	18866	2.25959
GO:0032757	positive regulation of interleukin-8 production	6/580	54/18866	0.00608052	0.0463472	0.0348237	DDIT3/HMGB1/HSPA1A/IL6/LBP/PYCARD	6	6	580	54	18866	3.97121
GO:0032526	response to retinoic acid	9/580	108/18866	0.00608638	0.0463472	0.0348237	ABL2/DUSP1/GJA1/IGFBP7/KLF4/NDUFA13/RARA/SERPINF1/TWF2	9	9	580	108	18866	2.89526
GO:0071901	negative regulation of protein serine/threonine kinase activity	11/580	148/18866	0.00608703	0.0463472	0.0348237	CDKN1A/CDKN1C/CDKN2C/DUSP1/GADD45A/PPP2R1A/PYCARD/RGS2/SFRP2/SPRY1/SPRY2	11	11	580	148	18866	2.56086
GO:1903364	positive regulation of cellular protein catabolic process	11/580	149/18866	0.00639582	0.0486239	0.0365343	CSNK1A1/HERPUD1/HSPA1A/LRP1/NFE2L2/NUPR1/PLK2/PLK3/RAD23A/SUMO1/SUMO2	11	11	580	149	18866	2.54225
GO:0033138	positive regulation of peptidyl-serine phosphorylation	9/580	109/18866	0.00645884	0.0487304	0.0366144	ANGPT1/CAMK1/HSP90AB1/IL6/MIF/NTRK2/PTGS2/SFRP2/SPRY2	9	9	580	109	18866	2.86616
GO:2000278	regulation of DNA biosynthetic process	9/580	109/18866	0.00645884	0.0487304	0.0366144	CCT4/CDKN1A/DUSP1/GJA1/HNRNPC/HSP90AB1/KCNK2/KLF4/MYC	9	9	580	109	18866	2.86616
GO:0022604	regulation of cell morphogenesis	26/580	499/18866	0.00647267	0.0487304	0.0366144	ALDOA/ANXA7/CALR/CCL2/CORO1B/ENPP2/FYN/IFRD1/LRP1/LRRC4C/METRN/MYL12B/NTRK2/P4HB/PARVB/PLXNA4/PTN/RAB11A/RHOB/RHOBTB3/RHOD/RND3/S100A13/THY1/TUBB2B/TWF2	26	26	580	499	18866	1.76735
GO:0000041	transition metal ion transport	10/580	129/18866	0.00653422	0.0487304	0.0366144	ATP6V0E1/ATP6V1F/ATP6V1G1/CP/FTH1/FTL/RAB11B/SLC25A37/SLC39A1/STEAP4	10	10	580	129	18866	2.67793
GO:0034101	erythrocyte homeostasis	10/580	129/18866	0.00653422	0.0487304	0.0366144	FOXO3/HMGB2/HSPA1A/ID2/KLF2/PRDX1/PRMT1/RPS19/ZFP36/ZFP36L1	10	10	580	129	18866	2.67793
GO:0010837	regulation of keratinocyte proliferation	5/580	39/18866	0.0065531	0.0487304	0.0366144	CASK/FGF7/KLF9/ZFP36/ZFP36L1	5	5	580	39	18866	4.66693
GO:0034205	amyloid-beta formation	5/580	39/18866	0.0065531	0.0487304	0.0366144	APH1A/IFNGR1/IGF1/NTRK2/PRNP	5	5	580	39	18866	4.66693
GO:2000279	negative regulation of DNA biosynthetic process	5/580	39/18866	0.0065531	0.0487304	0.0366144	CDKN1A/DUSP1/GJA1/HNRNPC/KCNK2	5	5	580	39	18866	4.66693
GO:0002679	respiratory burst involved in defense response	3/580	13/18866	0.00656665	0.0487304	0.0366144	GRN/LBP/RPS19	3	3	580	13	18866	9.49889
GO:0006596	polyamine biosynthetic process	3/580	13/18866	0.00656665	0.0487304	0.0366144	OAZ1/ODC1/SAT1	3	3	580	13	18866	9.49889
GO:0006620	posttranslational protein targeting to endoplasmic reticulum membrane	3/580	13/18866	0.00656665	0.0487304	0.0366144	CHMP4A/HSPA5/SEC61G	3	3	580	13	18866	9.49889
GO:0009886	post-embryonic animal morphogenesis	3/580	13/18866	0.00656665	0.0487304	0.0366144	BAX/EFEMP1/HMGN1	3	3	580	13	18866	9.49889
GO:0042921	glucocorticoid receptor signaling pathway	3/580	13/18866	0.00656665	0.0487304	0.0366144	CALR/PER1/PHB	3	3	580	13	18866	9.49889
GO:0048711	positive regulation of astrocyte differentiation	3/580	13/18866	0.00656665	0.0487304	0.0366144	HES1/ID2/SERPINE2	3	3	580	13	18866	9.49889
GO:1900272	negative regulation of long-term synaptic potentiation	3/580	13/18866	0.00656665	0.0487304	0.0366144	ADORA1/PRNP/PTN	3	3	580	13	18866	9.49889
GO:1902902	negative regulation of autophagosome assembly	3/580	13/18866	0.00656665	0.0487304	0.0366144	CHMP4A/FEZ1/NUPR1	3	3	580	13	18866	9.49889
GO:0030199	collagen fibril organization	6/580	55/18866	0.00665203	0.0492904	0.0370351	AEBP1/COL12A1/FMOD/FOXC1/LOX/SFRP2	6	6	580	55	18866	3.89004
GO:0018212	peptidyl-tyrosine modification	21/580	377/18866	0.00666692	0.0493273	0.0370628	ABL2/ADORA1/ANGPT1/CNOT7/EFEMP1/ENPP2/FGF7/FYN/HES1/IGF1/IL6/MIF/NTRK2/PDGFRA/PPP2R1A/PRNP/SFRP2/SOCS3/THY1/TNFRSF1A/TPST1	21	21	580	377	18866	1.89202
GO:0003071	renal system process involved in regulation of systemic arterial blood pressure	4/580	25/18866	0.00669134	0.049329	0.0370641	ADORA1/AGTR1/EMP2/GJA1	4	4	580	25	18866	6.03861
GO:0046697	decidualization	4/580	25/18866	0.00669134	0.049329	0.0370641	GJA1/JUNB/PTGS2/PTN	4	4	580	25	18866	6.03861
GO:0006606	protein import into nucleus	11/580	150/18866	0.00671676	0.049329	0.0370641	ANGPT1/APOD/BAG3/CDKN1A/ELAVL1/FAM53C/HSP90AB1/NFKBIA/PPP1R10/PTGS2/RPL23	11	11	580	150	18866	2.52388
GO:0007034	vacuolar transport	11/580	150/18866	0.00671676	0.049329	0.0370641	CHMP1B/CHMP2A/CHMP4A/GRN/HSPA1A/HSPA8/LAMP1/LRP1/RAB7A/RHOB/CLN3	11	11	580	150	18866	2.52388
GO:0090263	positive regulation of canonical Wnt signaling pathway	11/580	150/18866	0.00671676	0.049329	0.0370641	DDX3X/PSMB1/PSMB2/PSMB3/PSMB5/PSMC5/PSMD3/RNF146/SFRP2/UBE2B/WLS	11	11	580	150	18866	2.52388
GO:0071375	cellular response to peptide hormone stimulus	19/580	330/18866	0.00684583	0.0501293	0.0376654	ADCY3/AGTR1/APEX1/ATP6V0E1/ATP6V1F/ATP6V1G1/FOXO3/FYN/INSIG1/NFE2L2/NR4A1/NR4A2/PDK4/RAB13/SNX5/SOCS3/SRSF5/XBP1/ZFP36L1	19	19	580	330	18866	1.9574
GO:0002793	positive regulation of peptide secretion	13/580	193/18866	0.0068459	0.0501293	0.0376654	ADORA1/ANG/GAPDH/GJA1/GLUL/HLA-E/IGF1/IL6/LRP1/MIF/PTGER4/WLS/XBP1	13	13	580	193	18866	2.30607
GO:0060021	roof of mouth development	8/580	91/18866	0.00691688	0.0505746	0.038	ARID5B/DHRS3/INSIG1/PDGFRA/SNAI1/SUMO1/TGFBR2/TIPARP	8	8	580	91	18866	3.06697
GO:0042063	gliogenesis	18/580	307/18866	0.0069785	0.0509502	0.0382822	CCL2/CDKN2C/EEF2/EGR2/GRN/HES1/ID2/IFNGR1/IL6/LRP1/METRN/NAB1/NFIB/NTRK2/PTN/RHEB/SERPINE2/TSPO	18	18	580	307	18866	1.99442
GO:0050714	positive regulation of protein secretion	12/580	172/18866	0.00701561	0.0510712	0.0383731	ANG/GAPDH/GJA1/GLUL/HLA-E/IGF1/IL6/LRP1/MIF/PTGER4/WLS/XBP1	12	12	580	172	18866	2.39321
GO:0050806	positive regulation of synaptic transmission	12/580	172/18866	0.00701561	0.0510712	0.0383731	ADORA1/CCL2/FLOT1/GLUL/NTRK2/PAIP2/PLK2/PRNP/PTGS2/PTN/SERPINE2/SQSTM1	12	12	580	172	18866	2.39321
GO:0019218	regulation of steroid metabolic process	10/580	131/18866	0.00726095	0.0526309	0.0395451	ADM/AGTR1/ASAH1/CES1/EGR1/IGFBP7/INSIG1/NFYB/SNAI1/TSPO	10	10	580	131	18866	2.63353
GO:0008202	steroid metabolic process	19/580	332/18866	0.00728328	0.0526309	0.0395451	ADM/AGTR1/AKR1C2/ASAH1/CES1/CH25H/EGR1/HSD11B1/IGFBP7/INSIG1/NFYB/NPC2/OSBPL1A/PDGFRA/SNAI1/SNX17/SRD5A3/TIPARP/TSPO	19	19	580	332	18866	1.94468
GO:0043010	camera-type eye development	19/580	332/18866	0.00728328	0.0526309	0.0395451	ATF4/BAX/COL8A1/EFEMP1/FOXC1/HMGN1/IMPDH2/JUN/KLF4/NTRK2/PDGFRA/PTN/RARA/SERPINF1/SLC25A25/SPRY1/SPRY2/TGFBR2/THY1	19	19	580	332	18866	1.94468
GO:0050863	regulation of T cell activation	19/580	332/18866	0.00728328	0.0526309	0.0395451	CCL2/CEBPB/EGR3/FYN/HES1/HLA-E/HMGB1/HSPD1/IGF1/IL6/NFKBIZ/PRNP/PYCARD/RARA/RPS3/RUNX1/TGFBR2/THY1/XBP1	19	19	580	332	18866	1.94468
GO:0010664	negative regulation of striated muscle cell apoptotic process	5/580	40/18866	0.00730397	0.0526309	0.0395451	BAG3/NFE2L2/NUPR1/PPP1R10/SFRP2	5	5	580	40	18866	4.53362
GO:0097352	autophagosome maturation	5/580	40/18866	0.00730397	0.0526309	0.0395451	GABARAPL1/GABARAPL2/MAP1LC3A/MAP1LC3B2/CLN3	5	5	580	40	18866	4.53362
GO:1902895	positive regulation of pri-miRNA transcription by RNA polymerase II	5/580	40/18866	0.00730397	0.0526309	0.0395451	EGR1/FOS/FOXO3/JUN/KLF4	5	5	580	40	18866	4.53362
GO:0061448	connective tissue development	16/580	262/18866	0.00733325	0.0527027	0.039599	ARID5B/CHI3L1/EFEMP1/EGR1/ID2/LOX/NFIB/RARA/RUNX1/SFRP2/SLC25A25/SNAI1/TGFBI/TGFBR2/UBB/XBP1	16	16	580	262	18866	2.08017
GO:0033209	tumor necrosis factor-mediated signaling pathway	12/580	173/18866	0.00733513	0.0527027	0.039599	FOXO3/HSPA1A/NFKBIA/PSMB1/PSMB2/PSMB3/PSMB5/PSMC5/PSMD3/PYCARD/TNFRSF11B/TNFRSF1A	12	12	580	173	18866	2.37822
GO:1900407	regulation of cellular response to oxidative stress	8/580	92/18866	0.00737772	0.0527615	0.0396432	ATF4/FBLN5/FOXO3/FYN/MCL1/NCOA7/NFE2L2/P4HB	8	8	580	92	18866	3.0303
GO:1903321	negative regulation of protein modification by small protein conjugation or removal	8/580	92/18866	0.00737772	0.0527615	0.0396432	FYN/HSPA1A/RPL23/RPS3/RPS7/SQSTM1/TSPO/UBXN1	8	8	580	92	18866	3.0303
GO:0001837	epithelial to mesenchymal transition	11/580	152/18866	0.00739637	0.0527615	0.0396432	DDX5/FOXC1/GSC/IL6/SFRP2/SNAI1/SPRY1/SPRY2/TGFBR2/WWTR1/ZNF703	11	11	580	152	18866	2.48751
GO:0002224	toll-like receptor signaling pathway	11/580	152/18866	0.00739637	0.0527615	0.0396432	DDX3X/FLOT1/HMGB1/HSPD1/LBP/NFKBIA/UBA52/UBB/UBC/UBE2D3/UNC93B1	11	11	580	152	18866	2.48751
GO:1903169	regulation of calcium ion transmembrane transport	11/580	152/18866	0.00739637	0.0527615	0.0396432	BAX/CALM2/CALM3/CAMK2D/FYN/GEM/HSPA2/PDE4D/PRNP/SUMO1/THY1	11	11	580	152	18866	2.48751
GO:0050731	positive regulation of peptidyl-tyrosine phosphorylation	13/580	195/18866	0.00744109	0.0529286	0.0397687	ADORA1/ANGPT1/ENPP2/FGF7/FYN/HES1/IGF1/IL6/MIF/NTRK2/PRNP/SOCS3/TNFRSF1A	13	13	580	195	18866	2.28038
GO:1901136	carbohydrate derivative catabolic process	13/580	195/18866	0.00744109	0.0529286	0.0397687	AHCY/CHI3L1/DCN/FMOD/GLA/HEXA/HINT1/MGAT1/OGN/PDE4D/PDE7B/PRELP/VCAN	13	13	580	195	18866	2.28038
GO:0018209	peptidyl-serine modification	19/580	333/18866	0.00751037	0.0533451	0.0400817	ANGPT1/BAX/CAMK1/CAMK2D/CSNK1A1/DCN/DDIT4/GADD45A/HSP90AB1/IL6/MIF/NEK6/NTRK2/PDE4D/PLK2/PTGS2/SFRP2/SPRY2/TGFBR2	19	19	580	333	18866	1.93838
GO:0051090	regulation of DNA-binding transcription factor activity	24/580	455/18866	0.00752496	0.0533725	0.0401022	ARID5B/BUD31/DDIT3/FLOT1/FOS/HES1/HSPA1A/ID2/ID3/IL6/JUN/KLF4/MDFI/NFKBIA/NUPR1/PIM1/PRNP/PYCARD/RPS3/SUMO1/TCEAL7/UBA52/UBB/UBC	24	24	580	455	18866	1.7881
GO:0051403	stress-activated MAPK cascade	17/580	286/18866	0.00755033	0.0534761	0.0401801	DUSP1/GADD45A/GADD45B/HMGB1/MYC/PER1/PRDX1/PRMT1/PTGER4/PYCARD/RPS3/SFRP2/UBA52/UBB/UBC/ZFP36/ZFP36L1	17	17	580	286	18866	2.02231
GO:0045637	regulation of myeloid cell differentiation	16/580	263/18866	0.00759409	0.0536847	0.0403368	CEBPB/DPY30/FOS/FOXO3/HMGB2/HSPA1A/ID2/JUN/LOX/MYC/NFKBIA/PRMT1/RARA/RUNX1/ZFP36/ZFP36L1	16	16	580	263	18866	2.07171
GO:0002696	positive regulation of leukocyte activation	22/580	406/18866	0.00760522	0.0536847	0.0403368	CCL2/CDKN1A/EGR3/FYN/HES1/HLA-E/HMGB1/HSPD1/IGF1/IL6/LAMP1/LBP/MIF/NFKBIZ/PYCARD/RARA/RPS3/RUNX1/TGFBR2/THY1/XBP1/XRCC6	22	22	580	406	18866	1.83806
GO:0051881	regulation of mitochondrial membrane potential	7/580	74/18866	0.00761217	0.0536847	0.0403368	BAX/BNIP3L/DCN/HEBP2/PMAIP1/TSPO/UBB	7	7	580	74	18866	3.32154
GO:0010469	regulation of signaling receptor activity	12/580	174/18866	0.00766597	0.0536932	0.0403432	ADORA1/CAPN1/CCL2/HMGB1/MTRNR2L1/MTRNR2L10/MTRNR2L2/MTRNR2L3/MTRNR2L6/MTRNR2L8/NPTX2/PDE4D	12	12	580	174	18866	2.36342
GO:0018105	peptidyl-serine phosphorylation	18/580	310/18866	0.00768256	0.0536932	0.0403432	ANGPT1/BAX/CAMK1/CAMK2D/CSNK1A1/DDIT4/GADD45A/HSP90AB1/IL6/MIF/NEK6/NTRK2/PDE4D/PLK2/PTGS2/SFRP2/SPRY2/TGFBR2	18	18	580	310	18866	1.97361
GO:0006309	apoptotic DNA fragmentation	4/580	26/18866	0.00771905	0.0536932	0.0403432	BAX/HMGB1/HMGB2/IL6	4	4	580	26	18866	5.76298
GO:0019430	removal of superoxide radicals	4/580	26/18866	0.00771905	0.0536932	0.0403432	FBLN5/NFE2L2/PRDX1/SOD3	4	4	580	26	18866	5.76298
GO:0021952	central nervous system projection neuron axonogenesis	4/580	26/18866	0.00771905	0.0536932	0.0403432	CDH11/NFIB/NR4A2/PLXNA4	4	4	580	26	18866	5.76298
GO:0031579	membrane raft organization	4/580	26/18866	0.00771905	0.0536932	0.0403432	EMP2/FLOT1/PPT1/CLN3	4	4	580	26	18866	5.76298
GO:0042104	positive regulation of activated T cell proliferation	4/580	26/18866	0.00771905	0.0536932	0.0403432	HMGB1/IGF1/PYCARD/RPS3	4	4	580	26	18866	5.76298
GO:0060314	regulation of ryanodine-sensitive calcium-release channel activity	4/580	26/18866	0.00771905	0.0536932	0.0403432	CALM2/CALM3/CAMK2D/PDE4D	4	4	580	26	18866	5.76298
GO:0072012	glomerulus vasculature development	4/580	26/18866	0.00771905	0.0536932	0.0403432	ANGPT1/EGR1/HES1/PDGFRA	4	4	580	26	18866	5.76298
GO:0062012	regulation of small molecule metabolic process	24/580	456/18866	0.00772136	0.0536932	0.0403432	ADM/CES1/DDIT4/EGR1/IGF1/IGFBP4/INSIG1/MIDN/NFYB/NUPR1/OAZ1/ODC1/PDK4/PMAIP1/PPP1R3B/PSMB1/PSMB2/PSMB3/PSMB5/PSMC5/PSMD3/PTGS2/SNAI1/CLN3	24	24	580	456	18866	1.78387
GO:0032677	regulation of interleukin-8 production	8/580	93/18866	0.00786132	0.0545901	0.0410171	BCL3/DDIT3/HMGB1/HSPA1A/IL6/KLF4/LBP/PYCARD	8	8	580	93	18866	2.99449
GO:0031589	cell-substrate adhesion	20/580	359/18866	0.00797352	0.055292	0.0415445	ANGPT1/APOD/ARL2/CALR/CASK/CD63/COL8A1/EMP2/FBLN5/GPM6B/LRP1/P4HB/PARVB/PTN/RAB1A/RHOD/SORBS3/SPOCK1/THY1/TRIP6	20	20	580	359	18866	1.8907
GO:0042177	negative regulation of protein catabolic process	10/580	133/18866	0.00804863	0.0554068	0.0416308	CTSA/FYN/GABARAPL2/HSP90AB1/PHB/RPL23/RPS7/SERPINE2/UBAC2/UBXN1	10	10	580	133	18866	2.59044
GO:0006694	steroid biosynthetic process	13/580	197/18866	0.00807647	0.0554068	0.0416308	ADM/ASAH1/CES1/CH25H/EGR1/HSD11B1/IGFBP7/INSIG1/NFYB/OSBPL1A/SNAI1/SRD5A3/TSPO	13	13	580	197	18866	2.25559
GO:0032102	negative regulation of response to external stimulus	23/580	433/18866	0.0081003	0.0554068	0.0416308	ADORA1/APOD/CASK/CCL2/CNOT7/CORO1B/CUEDC2/DUSP1/GJA1/GRN/HLA-E/IGF1/KLF4/MIF/PCBP2/PDGFRA/PTGER4/PYCARD/RPS19/SERPINE2/SERPINF1/SOCS3/TNFRSF1A	23	23	580	433	18866	1.80023
GO:0001938	positive regulation of endothelial cell proliferation	9/580	113/18866	0.00812644	0.0554068	0.0416308	AGTR1/ANG/EGFL7/EGR3/HMGB1/HMGB2/JUN/NR4A1/SCG2	9	9	580	113	18866	2.75533
GO:0030207	chondroitin sulfate catabolic process	3/580	14/18866	0.00816881	0.0554068	0.0416308	DCN/HEXA/VCAN	3	3	580	14	18866	8.63546
GO:0031958	corticosteroid receptor signaling pathway	3/580	14/18866	0.00816881	0.0554068	0.0416308	CALR/PER1/PHB	3	3	580	14	18866	8.63546
GO:0034616	response to laminar fluid shear stress	3/580	14/18866	0.00816881	0.0554068	0.0416308	KLF2/KLF4/NFE2L2	3	3	580	14	18866	8.63546
GO:0035437	maintenance of protein localization in endoplasmic reticulum	3/580	14/18866	0.00816881	0.0554068	0.0416308	GJA1/HSPA5/INSIG1	3	3	580	14	18866	8.63546
GO:0035751	regulation of lysosomal lumen pH	3/580	14/18866	0.00816881	0.0554068	0.0416308	GRN/PPT1/CLN3	3	3	580	14	18866	8.63546
GO:0040034	regulation of development, heterochronic	3/580	14/18866	0.00816881	0.0554068	0.0416308	HES1/HMGN1/SERPINE2	3	3	580	14	18866	8.63546
GO:0046037	GMP metabolic process	3/580	14/18866	0.00816881	0.0554068	0.0416308	CASK/GUK1/IMPDH2	3	3	580	14	18866	8.63546
GO:0060211	regulation of nuclear-transcribed mRNA poly(A) tail shortening	3/580	14/18866	0.00816881	0.0554068	0.0416308	BTG2/CNOT7/ZFP36	3	3	580	14	18866	8.63546
GO:0060707	trophoblast giant cell differentiation	3/580	14/18866	0.00816881	0.0554068	0.0416308	MDFI/SNAI1/SOCS3	3	3	580	14	18866	8.63546
GO:1902430	negative regulation of amyloid-beta formation	3/580	14/18866	0.00816881	0.0554068	0.0416308	IGF1/NTRK2/PRNP	3	3	580	14	18866	8.63546
GO:1904748	regulation of apoptotic process involved in development	3/580	14/18866	0.00816881	0.0554068	0.0416308	BAX/FOXC1/TNFRSF1A	3	3	580	14	18866	8.63546
GO:0032602	chemokine production	7/580	75/18866	0.00817953	0.0554068	0.0416308	APOD/DDX3X/HMGB1/IL6/KLF4/LBP/MIF	7	7	580	75	18866	3.27252
GO:0045685	regulation of glial cell differentiation	7/580	75/18866	0.00817953	0.0554068	0.0416308	EGR2/HES1/ID2/IL6/PTN/RHEB/SERPINE2	7	7	580	75	18866	3.27252
GO:0010660	regulation of muscle cell apoptotic process	8/580	94/18866	0.00836835	0.0565319	0.0424761	ATF4/BAG3/CAMK2D/IGF1/NFE2L2/NUPR1/PPP1R10/SFRP2	8	8	580	94	18866	2.95951
GO:0051591	response to cAMP	8/580	94/18866	0.00836835	0.0565319	0.0424761	AHR/APEX1/DUSP1/FOS/FOSB/HSPA5/PER1/ZFP36L1	8	8	580	94	18866	2.95951
GO:0070661	leukocyte proliferation	18/580	313/18866	0.00844292	0.0569582	0.0427964	AHR/AZI2/BAX/CDKN1A/CEBPB/FYN/HES1/HLA-E/HMGB1/HSPD1/IGF1/IL6/IMPDH2/MIF/PRNP/PYCARD/RPS3/TGFBR2	18	18	580	313	18866	1.95321
GO:0046683	response to organophosphorus	10/580	134/18866	0.00846634	0.0570388	0.042857	AHR/APEX1/DUSP1/FOS/FOSB/HSPA5/HSPD1/PER1/PTGS2/ZFP36L1	10	10	580	134	18866	2.56941
GO:0003279	cardiac septum development	9/580	114/18866	0.00859032	0.0574707	0.0431815	CITED2/CRELD1/DHRS3/HES1/ID2/LTBP1/RARA/SNX17/TGFBR2	9	9	580	114	18866	2.72881
GO:0030004	cellular monovalent inorganic cation homeostasis	9/580	114/18866	0.00859032	0.0574707	0.0431815	ATP6AP1L/ATP6V0E1/ATP6V1F/ATP6V1G1/GRN/MAFG/PPT1/RAB7A/CLN3	9	9	580	114	18866	2.72881
GO:0007566	embryo implantation	6/580	58/18866	0.00859979	0.0574707	0.0431815	CALR/EMP2/GJA1/IGFBP7/PTGS2/TGFBR2	6	6	580	58	18866	3.66461
GO:0010656	negative regulation of muscle cell apoptotic process	6/580	58/18866	0.00859979	0.0574707	0.0431815	BAG3/IGF1/NFE2L2/NUPR1/PPP1R10/SFRP2	6	6	580	58	18866	3.66461
GO:0010662	regulation of striated muscle cell apoptotic process	6/580	58/18866	0.00859979	0.0574707	0.0431815	BAG3/CAMK2D/NFE2L2/NUPR1/PPP1R10/SFRP2	6	6	580	58	18866	3.66461
GO:2000272	negative regulation of signaling receptor activity	6/580	58/18866	0.00859979	0.0574707	0.0431815	MTRNR2L1/MTRNR2L10/MTRNR2L2/MTRNR2L3/MTRNR2L6/MTRNR2L8	6	6	580	58	18866	3.66461
GO:0001935	endothelial cell proliferation	13/580	199/18866	0.00875386	0.0584217	0.0438961	AGTR1/ANG/BMPER/CCL2/EGFL7/EGR3/GJA1/HMGB1/HMGB2/JUN/NR4A1/SCG2/XBP1	13	13	580	199	18866	2.23105
GO:0060193	positive regulation of lipase activity	7/580	76/18866	0.00877741	0.0585004	0.0439552	ABHD5/ABL2/AGTR1/ANG/NTRK2/PDGFRA/PHB	7	7	580	76	18866	3.22492
GO:0048143	astrocyte activation	4/580	27/18866	0.00884529	0.0588739	0.0442358	GRN/IFNGR1/IL6/LRP1	4	4	580	27	18866	5.5128
GO:0046006	regulation of activated T cell proliferation	5/580	42/18866	0.00898167	0.0597017	0.0448578	HMGB1/IGF1/PRNP/PYCARD/RPS3	5	5	580	42	18866	4.28816
GO:0032609	interferon-gamma production	9/580	115/18866	0.00907401	0.060235	0.0452585	AZI2/BCL3/DDIT3/HMGB1/HSPD1/PDE4D/PRNP/PYCARD/RARA	9	9	580	115	18866	2.70293
GO:0150063	visual system development	21/580	388/18866	0.00909538	0.0602963	0.0453046	ATF4/BAX/C3/COL8A1/EFEMP1/FOXC1/HMGN1/IMPDH2/JUN/KLF4/NTRK2/PDGFRA/PTN/RARA/SERPINF1/SLC25A25/SMOC1/SPRY1/SPRY2/TGFBR2/THY1	21	21	580	388	18866	1.83425
GO:0010389	regulation of G2/M transition of mitotic cell cycle	13/580	200/18866	0.00910887	0.0603053	0.0453113	CDKN1A/CETN2/DCTN3/HSPA2/PPP2R1A/PSMB1/PSMB2/PSMB3/PSMB5/PSMC5/PSMD3/RAB11A/TUBB	13	13	580	200	18866	2.21898
GO:0007159	leukocyte cell-cell adhesion	20/580	364/18866	0.009206	0.0608673	0.0457336	CCL2/CEBPB/EGR3/FYN/HES1/HLA-E/HMGB1/HSPD1/IGF1/IL6/KLF4/NFKBIZ/PRNP/PYCARD/RARA/RPS3/RUNX1/TGFBR2/THY1/XBP1	20	20	580	364	18866	1.86272
GO:0016050	vesicle organization	19/580	340/18866	0.00926566	0.0611804	0.0459689	BET1/BLOC1S1/CALR/CHMP1B/CHMP2A/CHMP4A/GNAI3/INSIG1/PLEKHF1/RAB11A/RAB13/RAB1A/RAB7A/SAR1A/SERPINE2/SQSTM1/SRPX/TRAPPC2L/CLN3	19	19	580	340	18866	1.8954
GO:0050671	positive regulation of lymphocyte proliferation	10/580	136/18866	0.00935151	0.0616654	0.0463333	CDKN1A/HES1/HLA-E/HMGB1/IGF1/IL6/MIF/PYCARD/RPS3/TGFBR2	10	10	580	136	18866	2.52852
GO:1903201	regulation of oxidative stress-induced cell death	7/580	77/18866	0.00940674	0.0619475	0.0465452	ATF4/FOXO3/FYN/MCL1/NCOA7/NFE2L2/P4HB	7	7	580	77	18866	3.17867
GO:0051052	regulation of DNA metabolic process	20/580	365/18866	0.00947002	0.0622326	0.0467594	BAX/CCT4/CDKN1A/DUSP1/GJA1/HMGB1/HNRNPC/HSP90AB1/IL6/KCNK2/KLF4/MGMT/MPV17/MYC/PPP1R10/PPP4C/RPS3/SUB1/UBE2B/UBE2V2	20	20	580	365	18866	1.85723
GO:0002221	pattern recognition receptor signaling pathway	13/580	201/18866	0.00947507	0.0622326	0.0467594	DDX3X/FLOT1/HMGB1/HSPA1A/HSPD1/LBP/NFKBIA/PHB/UBA52/UBB/UBC/UBE2D3/UNC93B1	13	13	580	201	18866	2.20705
GO:0032392	DNA geometric change	9/580	116/18866	0.00957805	0.0627431	0.047143	CETN2/DDX3X/GTF2H5/HMGB1/HMGB2/UBA52/UBB/UBC/XRCC6	9	9	580	116	18866	2.67751
GO:0046916	cellular transition metal ion homeostasis	9/580	116/18866	0.00957805	0.0627431	0.047143	ATP6V1G1/CP/CYBRD1/FTH1/FTL/GLRX3/MT1F/MYC/PRNP	9	9	580	116	18866	2.67751
GO:0043624	cellular protein complex disassembly	14/580	224/18866	0.00966085	0.0632023	0.047488	CAPZA2/EIF5A/ETF1/HSPA8/MRPL11/MRPL23/MRPL4/MRPL45/MRPL52/MRPS15/MRPS21/MRPS36/PLEKHH2/TWF2	14	14	580	224	18866	2.12893
GO:0007519	skeletal muscle tissue development	11/580	158/18866	0.00976036	0.0632843	0.0475497	ATF3/BTG2/DCN/DDX5/EEF2/EGR1/EGR2/FLOT1/FOS/MAFF/NUPR1	11	11	580	158	18866	2.3853
GO:1903707	negative regulation of hemopoiesis	11/580	158/18866	0.00976036	0.0632843	0.0475497	HES1/HMGB1/ID2/MYC/NFE2L2/NFKBIA/PRMT1/RARA/RUNX1/ZFP36/ZFP36L1	11	11	580	158	18866	2.3853
GO:0032946	positive regulation of mononuclear cell proliferation	10/580	137/18866	0.00981979	0.0632843	0.0475497	CDKN1A/HES1/HLA-E/HMGB1/IGF1/IL6/MIF/PYCARD/RPS3/TGFBR2	10	10	580	137	18866	2.50814
GO:0034341	response to interferon-gamma	13/580	202/18866	0.00985269	0.0632843	0.0475497	CAMK2D/CCL2/CXCL16/GAPDH/HLA-DRB5/HLA-E/HSP90AB1/IFNGR1/IFNGR2/IRF9/RPL13A/SOCS3/SUMO1	13	13	580	202	18866	2.19524
GO:0006308	DNA catabolic process	5/580	43/18866	0.00991268	0.0632843	0.0475497	BAX/ERI3/HMGB1/HMGB2/IL6	5	5	580	43	18866	4.17512
GO:0050850	positive regulation of calcium-mediated signaling	5/580	43/18866	0.00991268	0.0632843	0.0475497	CALM2/CALM3/HINT1/IGF1/LMCD1	5	5	580	43	18866	4.17512
GO:0071364	cellular response to epidermal growth factor stimulus	5/580	43/18866	0.00991268	0.0632843	0.0475497	EEF1A1/FOXC1/ZFP36/ZFP36L1/ZFP36L2	5	5	580	43	18866	4.17512
GO:0090317	negative regulation of intracellular protein transport	5/580	43/18866	0.00991268	0.0632843	0.0475497	ANGPT1/APOD/BAG3/INSIG1/UBAC2	5	5	580	43	18866	4.17512
GO:0150077	regulation of neuroinflammatory response	5/580	43/18866	0.00991268	0.0632843	0.0475497	GRN/IGF1/IL6/NUPR1/PTGS2	5	5	580	43	18866	4.17512
GO:0001845	phagolysosome assembly	3/580	15/18866	0.00998079	0.0632843	0.0475497	RAB7A/SRPX/CLN3	3	3	580	15	18866	7.91645
GO:0006122	mitochondrial electron transport, ubiquinol to cytochrome c	3/580	15/18866	0.00998079	0.0632843	0.0475497	UQCRC2/UQCRFS1/UQCRQ	3	3	580	15	18866	7.91645
GO:0019081	viral translation	3/580	15/18866	0.00998079	0.0632843	0.0475497	EIF3D/MCTS1/PCBP2	3	3	580	15	18866	7.91645
GO:0044849	estrous cycle	3/580	15/18866	0.00998079	0.0632843	0.0475497	EGR1/HAS1/PTN	3	3	580	15	18866	7.91645
GO:0060253	negative regulation of glial cell proliferation	3/580	15/18866	0.00998079	0.0632843	0.0475497	HES1/PTN/TSPO	3	3	580	15	18866	7.91645
GO:0072567	chemokine (C-X-C motif) ligand 2 production	3/580	15/18866	0.00998079	0.0632843	0.0475497	HMGB1/KLF4/MIF	3	3	580	15	18866	7.91645
GO:0090110	COPII-coated vesicle cargo loading	3/580	15/18866	0.00998079	0.0632843	0.0475497	INSIG1/RAB1A/SAR1A	3	3	580	15	18866	7.91645
GO:1900119	positive regulation of execution phase of apoptosis	3/580	15/18866	0.00998079	0.0632843	0.0475497	BAX/IL6/RPS3	3	3	580	15	18866	7.91645
GO:2000341	regulation of chemokine (C-X-C motif) ligand 2 production	3/580	15/18866	0.00998079	0.0632843	0.0475497	HMGB1/KLF4/MIF	3	3	580	15	18866	7.91645
GO:0035710	CD4-positive, alpha-beta T cell activation	8/580	97/18866	0.0100368	0.0632843	0.0475497	BCL3/HMGB1/IL6/NFKBIZ/PTGER4/RARA/RUNX1/TGFBR2	8	8	580	97	18866	2.8593
GO:0043367	CD4-positive, alpha-beta T cell differentiation	7/580	78/18866	0.0100684	0.0632843	0.0475497	BCL3/HMGB1/IL6/NFKBIZ/PTGER4/RARA/RUNX1	7	7	580	78	18866	3.13374
GO:0010575	positive regulation of vascular endothelial growth factor production	4/580	28/18866	0.0100736	0.0632843	0.0475497	ATF4/C3/IL6/PTGS2	4	4	580	28	18866	5.28304
GO:0018146	keratan sulfate biosynthetic process	4/580	28/18866	0.0100736	0.0632843	0.0475497	FMOD/OGN/PRELP/ST3GAL4	4	4	580	28	18866	5.28304
GO:0033598	mammary gland epithelial cell proliferation	4/580	28/18866	0.0100736	0.0632843	0.0475497	BAX/CEBPB/ID2/ZNF703	4	4	580	28	18866	5.28304
GO:0043901	negative regulation of multi-organism process	4/580	28/18866	0.0100736	0.0632843	0.0475497	CALR/GJA1/IGF1/PRDX4	4	4	580	28	18866	5.28304
GO:0061437	renal system vasculature development	4/580	28/18866	0.0100736	0.0632843	0.0475497	ANGPT1/EGR1/HES1/PDGFRA	4	4	580	28	18866	5.28304
GO:0061440	kidney vasculature development	4/580	28/18866	0.0100736	0.0632843	0.0475497	ANGPT1/EGR1/HES1/PDGFRA	4	4	580	28	18866	5.28304
GO:0071280	cellular response to copper ion	4/580	28/18866	0.0100736	0.0632843	0.0475497	MAP1LC3A/MT1F/NFE2L2/PRNP	4	4	580	28	18866	5.28304
GO:0071450	cellular response to oxygen radical	4/580	28/18866	0.0100736	0.0632843	0.0475497	FBLN5/NFE2L2/PRDX1/SOD3	4	4	580	28	18866	5.28304
GO:0071451	cellular response to superoxide	4/580	28/18866	0.0100736	0.0632843	0.0475497	FBLN5/NFE2L2/PRDX1/SOD3	4	4	580	28	18866	5.28304
GO:0090383	phagosome acidification	4/580	28/18866	0.0100736	0.0632843	0.0475497	ATP6V0E1/ATP6V1F/ATP6V1G1/RAB7A	4	4	580	28	18866	5.28304
GO:1900101	regulation of endoplasmic reticulum unfolded protein response	4/580	28/18866	0.0100736	0.0632843	0.0475497	BAX/HSPA5/PPP1R15A/XBP1	4	4	580	28	18866	5.28304
GO:0030865	cortical cytoskeleton organization	6/580	60/18866	0.0101061	0.0632843	0.0475497	CALR/RAB13/RHOB/RHOBTB3/RHOD/RND3	6	6	580	60	18866	3.52878
GO:0042093	T-helper cell differentiation	6/580	60/18866	0.0101061	0.0632843	0.0475497	BCL3/HMGB1/IL6/NFKBIZ/PTGER4/RARA	6	6	580	60	18866	3.52878
GO:0061900	glial cell activation	6/580	60/18866	0.0101061	0.0632843	0.0475497	GRN/IFNGR1/IL6/JUN/LRP1/NAMPT	6	6	580	60	18866	3.52878
GO:0060348	bone development	13/580	204/18866	0.0106431	0.0664863	0.0499555	DHRS3/FOXC1/GJA1/IGF1/INSIG1/LOX/NAB1/PTGER4/RARA/RPL13/SBDS/SFRP2/TGFBR2	13	13	580	204	18866	2.17201
GO:0010657	muscle cell apoptotic process	8/580	98/18866	0.0106442	0.0664863	0.0499555	ATF4/BAG3/CAMK2D/IGF1/NFE2L2/NUPR1/PPP1R10/SFRP2	8	8	580	98	18866	2.82738
GO:0048880	sensory system development	21/580	394/18866	0.0106953	0.0666448	0.0500746	ATF4/BAX/C3/COL8A1/EFEMP1/FOXC1/HMGN1/IMPDH2/JUN/KLF4/NTRK2/PDGFRA/PTN/RARA/SERPINF1/SLC25A25/SMOC1/SPRY1/SPRY2/TGFBR2/THY1	21	21	580	394	18866	1.80399
GO:0071902	positive regulation of protein serine/threonine kinase activity	19/580	345/18866	0.0107106	0.0666448	0.0500746	ADORA1/CALM2/CALM3/CAMK1/DAZAP2/DDX3X/ERP29/GADD45A/GADD45B/HSP90AB1/IGF1/KSR1/MIF/RPS3/SPRY2/TRAF7/UBA52/UBB/UBC	19	19	580	345	18866	1.86583
GO:0071346	cellular response to interferon-gamma	12/580	182/18866	0.010753	0.0666448	0.0500746	CAMK2D/CCL2/GAPDH/HLA-DRB5/HLA-E/HSP90AB1/IFNGR1/IFNGR2/IRF9/RPL13A/SOCS3/SUMO1	12	12	580	182	18866	2.25131
GO:0007032	endosome organization	7/580	79/18866	0.0107634	0.0666448	0.0500746	CHMP1B/CHMP2A/CHMP4A/PLEKHF1/RAB11A/RAB7A/SQSTM1	7	7	580	79	18866	3.09006
GO:0050000	chromosome localization	7/580	79/18866	0.0107634	0.0666448	0.0500746	BOD1/CHMP1B/CHMP2A/CHMP4A/GEM/RAB11A/UBE2B	7	7	580	79	18866	3.09006
GO:0051303	establishment of chromosome localization	7/580	79/18866	0.0107634	0.0666448	0.0500746	BOD1/CHMP1B/CHMP2A/CHMP4A/GEM/RAB11A/UBE2B	7	7	580	79	18866	3.09006
GO:0071260	cellular response to mechanical stimulus	7/580	79/18866	0.0107634	0.0666448	0.0500746	BAG3/GADD45A/GJA1/PTGER4/PTGS2/TMEM150C/TNFRSF1A	7	7	580	79	18866	3.09006
GO:0010463	mesenchymal cell proliferation	5/580	44/18866	0.0109078	0.0670645	0.0503899	FGF7/MYC/NFIB/PTN/TGFBR2	5	5	580	44	18866	4.06789
GO:0035307	positive regulation of protein dephosphorylation	5/580	44/18866	0.0109078	0.0670645	0.0503899	ADORA1/CALM2/CALM3/HSP90AB1/PPP1R15A	5	5	580	44	18866	4.06789
GO:0060612	adipose tissue development	5/580	44/18866	0.0109078	0.0670645	0.0503899	ARID5B/ID2/SLC25A25/UBB/XBP1	5	5	580	44	18866	4.06789
GO:0006027	glycosaminoglycan catabolic process	6/580	61/18866	0.0109256	0.0670645	0.0503899	DCN/FMOD/HEXA/OGN/PRELP/VCAN	6	6	580	61	18866	3.46444
GO:0010658	striated muscle cell apoptotic process	6/580	61/18866	0.0109256	0.0670645	0.0503899	BAG3/CAMK2D/NFE2L2/NUPR1/PPP1R10/SFRP2	6	6	580	61	18866	3.46444
GO:0051310	metaphase plate congression	6/580	61/18866	0.0109256	0.0670645	0.0503899	BOD1/CHMP1B/CHMP2A/CHMP4A/GEM/RAB11A	6	6	580	61	18866	3.46444
GO:1903902	positive regulation of viral life cycle	6/580	61/18866	0.0109256	0.0670645	0.0503899	CHMP2A/CNOT7/DDX3X/HSPA8/P4HB/RAD23A	6	6	580	61	18866	3.46444
GO:0002474	antigen processing and presentation of peptide antigen via MHC class I	8/580	99/18866	0.0112785	0.0691452	0.0519533	CALR/HLA-E/PSMB1/PSMB2/PSMB3/PSMB5/PSMC5/PSMD3	8	8	580	99	18866	2.79617
GO:0050867	positive regulation of cell activation	22/580	421/18866	0.0113043	0.0692181	0.0520081	CCL2/CDKN1A/EGR3/FYN/HES1/HLA-E/HMGB1/HSPD1/IGF1/IL6/LAMP1/LBP/MIF/NFKBIZ/PYCARD/RARA/RPS3/RUNX1/TGFBR2/THY1/XBP1/XRCC6	22	22	580	421	18866	1.7674
GO:0045577	regulation of B cell differentiation	4/580	29/18866	0.0114072	0.0696763	0.0523524	ID2/XBP1/ZFP36L1/ZFP36L2	4	4	580	29	18866	5.07226
GO:0048679	regulation of axon regeneration	4/580	29/18866	0.0114072	0.0696763	0.0523524	GRN/KLF4/LRP1/PTN	4	4	580	29	18866	5.07226
GO:0050852	T cell receptor signaling pathway	13/580	206/18866	0.0114821	0.070026	0.0526151	FYN/HLA-DRB5/NFKBIZ/PDE4D/PRNP/PSMB1/PSMB2/PSMB3/PSMB5/PSMC5/PSMD3/RPS3/THY1	13	13	580	206	18866	2.14917
GO:1901224	positive regulation of NIK/NF-kappaB signaling	7/580	80/18866	0.0114926	0.070026	0.0526151	CALR/CHI3L1/DDX3X/HMGB1/PHB/RPS3/TRIP6	7	7	580	80	18866	3.04757
GO:0019827	stem cell population maintenance	11/580	162/18866	0.0116337	0.0707987	0.0531957	ELAVL1/FOXO3/HES1/KLF4/LBH/MED28/MED30/MYC/POLR2K/PTN/ZFP36L2	11	11	580	162	18866	2.32162
GO:0031098	stress-activated protein kinase signaling cascade	17/580	300/18866	0.0117871	0.0714068	0.0536526	DUSP1/GADD45A/GADD45B/HMGB1/MYC/PER1/PRDX1/PRMT1/PTGER4/PYCARD/RPS3/SFRP2/UBA52/UBB/UBC/ZFP36/ZFP36L1	17	17	580	300	18866	1.9208
GO:0002294	CD4-positive, alpha-beta T cell differentiation involved in immune response	6/580	62/18866	0.011791	0.0714068	0.0536526	BCL3/HMGB1/IL6/NFKBIZ/PTGER4/RARA	6	6	580	62	18866	3.40239
GO:0010518	positive regulation of phospholipase activity	6/580	62/18866	0.011791	0.0714068	0.0536526	ABL2/AGTR1/ANG/NTRK2/PDGFRA/PHB	6	6	580	62	18866	3.40239
GO:1904589	regulation of protein import	6/580	62/18866	0.011791	0.0714068	0.0536526	ANGPT1/APOD/BAG3/HSP90AB1/HSPA8/PTGS2	6	6	580	62	18866	3.40239
GO:0001889	liver development	10/580	141/18866	0.0118737	0.0718201	0.0539631	ARID5B/CEBPB/CITED2/HES1/IL6/JUN/PTN/RARA/SRSF5/XBP1	10	10	580	141	18866	2.43114
GO:0046890	regulation of lipid biosynthetic process	13/580	207/18866	0.0119203	0.0718429	0.0539803	ADM/ASAH1/C3/CES1/EGR1/IGFBP7/INSIG1/NFYB/PDK4/PTGS2/SNAI1/TNFRSF1A/TSPO	13	13	580	207	18866	2.138
GO:0032722	positive regulation of chemokine production	5/580	45/18866	0.011969	0.0718429	0.0539803	DDX3X/HMGB1/IL6/LBP/MIF	5	5	580	45	18866	3.96605
GO:0001977	renal system process involved in regulation of blood volume	3/580	16/18866	0.0120075	0.0718429	0.0539803	ADORA1/EMP2/GJA1	3	3	580	16	18866	7.3051
GO:0006595	polyamine metabolic process	3/580	16/18866	0.0120075	0.0718429	0.0539803	OAZ1/ODC1/SAT1	3	3	580	16	18866	7.3051
GO:0019511	peptidyl-proline hydroxylation	3/580	16/18866	0.0120075	0.0718429	0.0539803	EGLN2/P4HB/PRDX4	3	3	580	16	18866	7.3051
GO:0032225	regulation of synaptic transmission, dopaminergic	3/580	16/18866	0.0120075	0.0718429	0.0539803	FLOT1/PNKD/PTGS2	3	3	580	16	18866	7.3051
GO:0055119	relaxation of cardiac muscle	3/580	16/18866	0.0120075	0.0718429	0.0539803	CAMK2D/PDE4D/RGS2	3	3	580	16	18866	7.3051
GO:0060628	regulation of ER to Golgi vesicle-mediated transport	3/580	16/18866	0.0120075	0.0718429	0.0539803	GAS1/INSIG1/SAR1A	3	3	580	16	18866	7.3051
GO:0090083	regulation of inclusion body assembly	3/580	16/18866	0.0120075	0.0718429	0.0539803	HSPA1A/HSPA2/PSMC5	3	3	580	16	18866	7.3051
GO:0018108	peptidyl-tyrosine phosphorylation	20/580	374/18866	0.0121311	0.0724951	0.0544703	ABL2/ADORA1/ANGPT1/CNOT7/EFEMP1/ENPP2/FGF7/FYN/HES1/IGF1/IL6/MIF/NTRK2/PDGFRA/PPP2R1A/PRNP/SFRP2/SOCS3/THY1/TNFRSF1A	20	20	580	374	18866	1.80897
GO:0000086	G2/M transition of mitotic cell cycle	15/580	254/18866	0.0123086	0.0734673	0.0552008	CALM3/CDKN1A/CETN2/DCTN3/HSPA2/PLK3/PPP2R1A/PSMB1/PSMB2/PSMB3/PSMB5/PSMC5/PSMD3/RAB11A/TUBB	15	15	580	254	18866	2.0046
GO:0043903	regulation of symbiotic process	14/580	231/18866	0.012415	0.0739522	0.0555651	CHMP2A/CNOT7/DDX3X/DDX5/GAPDH/HSPA8/JUN/P4HB/PHB/POLR2K/RAB7A/RAD23A/SLPI/ZFP36	14	14	580	231	18866	2.0595
GO:0030218	erythrocyte differentiation	9/580	121/18866	0.0124213	0.0739522	0.0555651	FOXO3/HMGB2/HSPA1A/ID2/KLF2/PRMT1/RPS19/ZFP36/ZFP36L1	9	9	580	121	18866	2.55749
GO:0046425	regulation of receptor signaling pathway via JAK-STAT	10/580	142/18866	0.0124344	0.0739522	0.0555651	BCL3/CNOT7/FYN/GADD45A/HES1/IGF1/IL6/PPP2R1A/SOCS3/TNFRSF1A	10	10	580	142	18866	2.41261
GO:0042102	positive regulation of T cell proliferation	8/580	101/18866	0.0126301	0.0748471	0.0562376	HES1/HLA-E/HMGB1/IGF1/IL6/PYCARD/RPS3/TGFBR2	8	8	580	101	18866	2.73561
GO:0042116	macrophage activation	8/580	101/18866	0.0126301	0.0748471	0.0562376	GRN/HSPD1/IFNGR1/IL6/JUN/LBP/MIF/NAMPT	8	8	580	101	18866	2.73561
GO:1902882	regulation of response to oxidative stress	8/580	101/18866	0.0126301	0.0748471	0.0562376	ATF4/FBLN5/FOXO3/FYN/MCL1/NCOA7/NFE2L2/P4HB	8	8	580	101	18866	2.73561
GO:0007259	receptor signaling pathway via JAK-STAT	11/580	164/18866	0.0126675	0.0749795	0.056337	BCL3/CCL2/CNOT7/FYN/GADD45A/HES1/IGF1/IL6/PPP2R1A/SOCS3/TNFRSF1A	11	11	580	164	18866	2.29091
GO:0002287	alpha-beta T cell activation involved in immune response	6/580	63/18866	0.0127036	0.0750147	0.0563635	BCL3/HMGB1/IL6/NFKBIZ/PTGER4/RARA	6	6	580	63	18866	3.34252
GO:0002293	alpha-beta T cell differentiation involved in immune response	6/580	63/18866	0.0127036	0.0750147	0.0563635	BCL3/HMGB1/IL6/NFKBIZ/PTGER4/RARA	6	6	580	63	18866	3.34252
GO:0006816	calcium ion transport	22/580	426/18866	0.0128178	0.0751866	0.0564927	BAX/CALM2/CALM3/CAMK2D/CASK/CCL2/DDIT3/FYN/GEM/GJA1/HSPA2/PDE4D/PHB/PRNP/PTGS2/SLC25A25/SLC3A2/SUMO1/THY1/TMBIM6/TPT1/TSPO	22	22	580	426	18866	1.74504
GO:0000027	ribosomal large subunit assembly	4/580	30/18866	0.0128492	0.0751866	0.0564927	MRPL11/RPL24/RPLP0/TRAF7	4	4	580	30	18866	4.8764
GO:0000303	response to superoxide	4/580	30/18866	0.0128492	0.0751866	0.0564927	FBLN5/NFE2L2/PRDX1/SOD3	4	4	580	30	18866	4.8764
GO:0033137	negative regulation of peptidyl-serine phosphorylation	4/580	30/18866	0.0128492	0.0751866	0.0564927	BAX/DDIT4/GADD45A/PDE4D	4	4	580	30	18866	4.8764
GO:0035666	TRIF-dependent toll-like receptor signaling pathway	4/580	30/18866	0.0128492	0.0751866	0.0564927	UBA52/UBB/UBC/UBE2D3	4	4	580	30	18866	4.8764
GO:0036258	multivesicular body assembly	4/580	30/18866	0.0128492	0.0751866	0.0564927	CHMP1B/CHMP2A/CHMP4A/RAB11A	4	4	580	30	18866	4.8764
GO:0019882	antigen processing and presentation	14/580	232/18866	0.0128537	0.0751866	0.0564927	CALR/CAPZA2/DCTN3/HLA-DRB5/HLA-E/OSBPL1A/PSMB1/PSMB2/PSMB3/PSMB5/PSMC5/PSMD3/PYCARD/RAB7A	14	14	580	232	18866	2.04988
GO:0030595	leukocyte chemotaxis	14/580	232/18866	0.0128537	0.0751866	0.0564927	CALR/CCL2/CH25H/CXCL16/DUSP1/HMGB1/IL6/LBP/MIF/PDE4D/PTN/RPS19/SBDS/SCG2	14	14	580	232	18866	2.04988
GO:0051928	positive regulation of calcium ion transport	9/580	122/18866	0.0130581	0.0761686	0.0572305	BAX/CALM2/CALM3/CASK/CCL2/HSPA2/SUMO1/THY1/TSPO	9	9	580	122	18866	2.53481
GO:0097237	cellular response to toxic substance	9/580	122/18866	0.0130581	0.0761686	0.0572305	FBLN5/FIS1/MGST1/NFE2L2/PIM1/PRDX1/PRDX4/PTGS2/SOD3	9	9	580	122	18866	2.53481
GO:0010863	positive regulation of phospholipase C activity	5/580	46/18866	0.0130982	0.0761686	0.0572305	ABL2/ANG/NTRK2/PDGFRA/PHB	5	5	580	46	18866	3.86922
GO:1900744	regulation of p38MAPK cascade	5/580	46/18866	0.0130982	0.0761686	0.0572305	DUSP1/GADD45A/GADD45B/PER1/PRMT1	5	5	580	46	18866	3.86922
GO:2000142	regulation of DNA-templated transcription, initiation	5/580	46/18866	0.0130982	0.0761686	0.0572305	HMGB1/JUN/MED30/PSMC5/SUB1	5	5	580	46	18866	3.86922
GO:0048872	homeostasis of number of cells	15/580	256/18866	0.0131451	0.0763521	0.0573683	BAX/FOXO3/HMGB1/HMGB2/HSPA1A/ID2/IL6/KLF2/MIF/PMAIP1/PRDX1/PRMT1/RPS19/ZFP36/ZFP36L1	15	15	580	256	18866	1.98775
GO:0043502	regulation of muscle adaptation	8/580	102/18866	0.0133487	0.0774443	0.058189	CAMK2D/FOXO3/GLRX3/IGF1/KLF4/LMCD1/RGS2/TNFRSF1A	8	8	580	102	18866	2.70637
GO:0002218	activation of innate immune response	10/580	144/18866	0.0136155	0.0788081	0.0592137	FYN/HMGB1/PSMB1/PSMB2/PSMB3/PSMB5/PSMC5/PSMD3/PYCARD/XRCC6	10	10	580	144	18866	2.37636
GO:0061008	hepaticobiliary system development	10/580	144/18866	0.0136155	0.0788081	0.0592137	ARID5B/CEBPB/CITED2/HES1/IL6/JUN/PTN/RARA/SRSF5/XBP1	10	10	580	144	18866	2.37636
GO:0007093	mitotic cell cycle checkpoint	11/580	166/18866	0.0137697	0.0795155	0.0597452	BAX/BTG2/CDKN1A/CNOT7/DUSP1/GADD45A/PLK2/PLK3/PPP1R10/PRMT1/TIPIN	11	11	580	166	18866	2.26133
GO:1903531	negative regulation of secretion by cell	11/580	166/18866	0.0137697	0.0795155	0.0597452	ADORA1/ERP29/GJA1/IL13RA2/MIDN/PIM3/PNKD/PTGER4/RAB7A/TMBIM6/TNFRSF1A	11	11	580	166	18866	2.26133
GO:0007031	peroxisome organization	7/580	83/18866	0.0138941	0.0799553	0.0600757	FIS1/MPV17/PEX2/UBA52/UBB/UBC/UBE2D3	7	7	580	83	18866	2.92681
GO:0048708	astrocyte differentiation	7/580	83/18866	0.0138941	0.0799553	0.0600757	GRN/HES1/ID2/IFNGR1/IL6/LRP1/SERPINE2	7	7	580	83	18866	2.92681
GO:0055117	regulation of cardiac muscle contraction	7/580	83/18866	0.0138941	0.0799553	0.0600757	ADORA1/CALM2/CALM3/CAMK2D/PDE4D/RGS2/SUMO1	7	7	580	83	18866	2.92681
GO:0010951	negative regulation of endopeptidase activity	15/580	258/18866	0.0140252	0.0800192	0.0601236	C3/CSTA/CSTB/DDX3X/GAPDH/HERPUD1/KLF4/PRNP/PTGS2/RARRES1/SERPINE2/SERPINF1/SFRP2/SLPI/SPOCK1	15	15	580	258	18866	1.97117
GO:0034766	negative regulation of ion transmembrane transport	8/580	103/18866	0.0140968	0.0800192	0.0601236	CALM2/CALM3/CAMK2D/GEM/KCNE4/RGS2/SUMO1/YWHAQ	8	8	580	103	18866	2.67773
GO:0070372	regulation of ERK1 and ERK2 cascade	17/580	306/18866	0.0140976	0.0800192	0.0601236	ANGPT1/ATF3/BMPER/CCL2/CHI3L1/DUSP1/HMGB1/JUN/KLF4/LRP1/MIF/PDGFRA/PHB/PYCARD/SPRY1/SPRY2/TRAF7	17	17	580	306	18866	1.88033
GO:0045666	positive regulation of neuron differentiation	20/580	380/18866	0.0142141	0.0800192	0.0601236	ABL2/CAMK1/CYB5D2/FEZ1/FYN/GRN/HSPA5/LRP1/METRN/NEGR1/NFE2L2/NTRK2/PLXNA4/PTN/RAB11A/RARA/RGS2/SERPINF1/TUBB2B/TWF2	20	20	580	380	18866	1.77829
GO:0071322	cellular response to carbohydrate stimulus	10/580	145/18866	0.0142366	0.0800192	0.0601236	FIS1/FOXO3/HMGN3/LRP1/PIM3/RAB11B/SERPINF1/TRA2B/XBP1/ZFP36L1	10	10	580	145	18866	2.35863
GO:0006750	glutathione biosynthetic process	3/580	17/18866	0.0142529	0.0800192	0.0601236	GGCT/GGT5/NFE2L2	3	3	580	17	18866	6.78404
GO:0021783	preganglionic parasympathetic fiber development	3/580	17/18866	0.0142529	0.0800192	0.0601236	EGR2/HES1/PLXNA4	3	3	580	17	18866	6.78404
GO:0042448	progesterone metabolic process	3/580	17/18866	0.0142529	0.0800192	0.0601236	ADM/AKR1C2/EGR1	3	3	580	17	18866	6.78404
GO:0045986	negative regulation of smooth muscle contraction	3/580	17/18866	0.0142529	0.0800192	0.0601236	ADORA1/PTGS2/RGS2	3	3	580	17	18866	6.78404
GO:0048385	regulation of retinoic acid receptor signaling pathway	3/580	17/18866	0.0142529	0.0800192	0.0601236	CALR/DHRS3/KLF2	3	3	580	17	18866	6.78404
GO:0048532	anatomical structure arrangement	3/580	17/18866	0.0142529	0.0800192	0.0601236	EGR2/HSPA5/PLXNA4	3	3	580	17	18866	6.78404
GO:0060263	regulation of respiratory burst	3/580	17/18866	0.0142529	0.0800192	0.0601236	GRN/LBP/RPS19	3	3	580	17	18866	6.78404
GO:0061158	3'-UTR-mediated mRNA destabilization	3/580	17/18866	0.0142529	0.0800192	0.0601236	ZFP36/ZFP36L1/ZFP36L2	3	3	580	17	18866	6.78404
GO:0061952	midbody abscission	3/580	17/18866	0.0142529	0.0800192	0.0601236	CHMP1B/CHMP2A/CHMP4A	3	3	580	17	18866	6.78404
GO:0071850	mitotic cell cycle arrest	3/580	17/18866	0.0142529	0.0800192	0.0601236	CDKN1A/DUSP1/GADD45A	3	3	580	17	18866	6.78404
GO:1901673	regulation of mitotic spindle assembly	3/580	17/18866	0.0142529	0.0800192	0.0601236	CHMP1B/CHMP2A/HSPA1A	3	3	580	17	18866	6.78404
GO:1902992	negative regulation of amyloid precursor protein catabolic process	3/580	17/18866	0.0142529	0.0800192	0.0601236	IGF1/NTRK2/PRNP	3	3	580	17	18866	6.78404
GO:2000811	negative regulation of anoikis	3/580	17/18866	0.0142529	0.0800192	0.0601236	MCL1/NTRK2/PDK4	3	3	580	17	18866	6.78404
GO:0007080	mitotic metaphase plate congression	5/580	47/18866	0.0142971	0.0800192	0.0601236	BOD1/CHMP1B/CHMP2A/CHMP4A/RAB11A	5	5	580	47	18866	3.77704
GO:0070849	response to epidermal growth factor	5/580	47/18866	0.0142971	0.0800192	0.0601236	EEF1A1/FOXC1/ZFP36/ZFP36L1/ZFP36L2	5	5	580	47	18866	3.77704
GO:0002685	regulation of leukocyte migration	13/580	212/18866	0.0143087	0.0800192	0.0601236	ADORA1/APOD/CALR/CCL2/DUSP1/HMGB1/IL6/LBP/MIF/PTGER4/PTN/PYCARD/THY1	13	13	580	212	18866	2.0839
GO:0032147	activation of protein kinase activity	18/580	331/18866	0.0143664	0.0800192	0.0601236	ADCY3/ADORA1/ANG/ANGPT1/CHI3L1/EMP2/ERP29/GADD45A/GADD45B/IGF1/KSR1/PHB/PRNP/TGFBR2/TRAF7/UBA52/UBB/UBC	18	18	580	331	18866	1.83914
GO:0000305	response to oxygen radical	4/580	31/18866	0.0144024	0.0800192	0.0601236	FBLN5/NFE2L2/PRDX1/SOD3	4	4	580	31	18866	4.69502
GO:0002675	positive regulation of acute inflammatory response	4/580	31/18866	0.0144024	0.0800192	0.0601236	C3/HLA-E/IL6/PTGS2	4	4	580	31	18866	4.69502
GO:0036257	multivesicular body organization	4/580	31/18866	0.0144024	0.0800192	0.0601236	CHMP1B/CHMP2A/CHMP4A/RAB11A	4	4	580	31	18866	4.69502
GO:0048710	regulation of astrocyte differentiation	4/580	31/18866	0.0144024	0.0800192	0.0601236	HES1/ID2/IL6/SERPINE2	4	4	580	31	18866	4.69502
GO:0090075	relaxation of muscle	4/580	31/18866	0.0144024	0.0800192	0.0601236	ADORA1/CAMK2D/PDE4D/RGS2	4	4	580	31	18866	4.69502
GO:1902230	negative regulation of intrinsic apoptotic signaling pathway in response to DNA damage	4/580	31/18866	0.0144024	0.0800192	0.0601236	MIF/SFRP2/SNAI1/TPT1	4	4	580	31	18866	4.69502
GO:1902253	regulation of intrinsic apoptotic signaling pathway by p53 class mediator	4/580	31/18866	0.0144024	0.0800192	0.0601236	HNRNPK/MIF/RPS7/UBB	4	4	580	31	18866	4.69502
GO:1904292	regulation of ERAD pathway	4/580	31/18866	0.0144024	0.0800192	0.0601236	HERPUD1/NFE2L2/UBAC2/UBXN1	4	4	580	31	18866	4.69502
GO:0022612	gland morphogenesis	9/580	124/18866	0.0144041	0.0800192	0.0601236	BAX/CAPN1/CEBPB/FGF7/IL6/NFIB/PTN/TGFBR2/XBP1	9	9	580	124	18866	2.49019
GO:0035794	positive regulation of mitochondrial membrane permeability	6/580	65/18866	0.0146752	0.0814344	0.061187	BAX/BNIP3L/HEBP2/HSPA1A/PMAIP1/YWHAQ	6	6	580	65	18866	3.22886
GO:0032649	regulation of interferon-gamma production	8/580	104/18866	0.0148749	0.0824504	0.0619504	BCL3/DDIT3/HMGB1/HSPD1/PDE4D/PRNP/PYCARD/RARA	8	8	580	104	18866	2.64983
GO:0060538	skeletal muscle organ development	11/580	168/18866	0.0149429	0.0827351	0.0621643	ATF3/BTG2/DCN/DDX5/EEF2/EGR1/EGR2/FLOT1/FOS/MAFF/NUPR1	11	11	580	168	18866	2.23223
GO:0003014	renal system process	9/580	125/18866	0.0151143	0.0834978	0.0627374	ADCY3/ADM/ADORA1/AGTR1/EMP2/GJA1/RAB11A/SNX5/CLN3	9	9	580	125	18866	2.46863
GO:0032479	regulation of type I interferon production	9/580	125/18866	0.0151143	0.0834978	0.0627374	DDX3X/FLOT1/HMGB2/HSPD1/PCBP2/POLR2K/PYCARD/UBE2L6/XRCC6	9	9	580	125	18866	2.46863
GO:0006006	glucose metabolic process	13/580	214/18866	0.0153606	0.0847645	0.0636891	ALDOA/APOD/ATF3/ATF4/DCXR/GAPDH/IGF1/IGFBP4/MIDN/PDK4/PGK1/PMAIP1/PPP1R3B	13	13	580	214	18866	2.06281
GO:0015931	nucleobase-containing compound transport	15/580	261/18866	0.0154303	0.0850547	0.0639072	ADORA1/CETN2/EIF5A/FLOT1/GJA1/MAGOH/MAGOHB/SLC25A25/SRSF2/SRSF3/SRSF5/SRSF7/TGFBR2/ZFP36/ZFP36L1	15	15	580	261	18866	1.94682
GO:0051592	response to calcium ion	10/580	147/18866	0.015542	0.0851503	0.063979	ANXA7/CALM2/CALM3/CAMK2D/DUSP1/FOS/FOSB/HSPA5/JUN/JUNB	10	10	580	147	18866	2.32395
GO:0051100	negative regulation of binding	11/580	169/18866	0.015557	0.0851503	0.063979	BAX/CAMK1/CDKN1A/DDIT3/ID2/JUN/MDFI/NFKBIA/SLPI/SUMO1/TMBIM6	11	11	580	169	18866	2.21796
GO:0010799	regulation of peptidyl-threonine phosphorylation	5/580	48/18866	0.0155675	0.0851503	0.063979	CALM2/CALM3/CHI3L1/DDIT4/SPRY2	5	5	580	48	18866	3.68835
GO:0060324	face development	5/580	48/18866	0.0155675	0.0851503	0.063979	ARID5B/PDGFRA/RARA/TIPARP/ZFAND5	5	5	580	48	18866	3.68835
GO:1900271	regulation of long-term synaptic potentiation	5/580	48/18866	0.0155675	0.0851503	0.063979	ADORA1/PAIP2/PRNP/PTN/SQSTM1	5	5	580	48	18866	3.68835
GO:1900274	regulation of phospholipase C activity	5/580	48/18866	0.0155675	0.0851503	0.063979	ABL2/ANG/NTRK2/PDGFRA/PHB	5	5	580	48	18866	3.68835
GO:2001239	regulation of extrinsic apoptotic signaling pathway in absence of ligand	5/580	48/18866	0.0155675	0.0851503	0.063979	FYN/HSPA1A/MCL1/PPP2R1A/SRPX	5	5	580	48	18866	3.68835
GO:0010507	negative regulation of autophagy	7/580	85/18866	0.0156821	0.0855039	0.0642447	CHMP4A/CTSA/FEZ1/MCL1/NAMPT/NUPR1/TSPO	7	7	580	85	18866	2.85146
GO:0072384	organelle transport along microtubule	7/580	85/18866	0.0156821	0.0855039	0.0642447	BLOC1S1/FEZ1/LAMP1/RAB1A/UBB/UXT/CLN3	7	7	580	85	18866	2.85146
GO:0044070	regulation of anion transport	8/580	105/18866	0.0156837	0.0855039	0.0642447	ADORA1/ATF4/CEBPB/CES1/MIF/PRNP/RAB11B/RGS2	8	8	580	105	18866	2.62238
GO:0001654	eye development	20/580	384/18866	0.0157531	0.0857878	0.064458	ATF4/BAX/COL8A1/EFEMP1/FOXC1/HMGN1/IMPDH2/JUN/KLF4/NTRK2/PDGFRA/PTN/RARA/SERPINF1/SLC25A25/SMOC1/SPRY1/SPRY2/TGFBR2/THY1	20	20	580	384	18866	1.75837
GO:0021953	central nervous system neuron differentiation	12/580	192/18866	0.0158696	0.086328	0.0648639	BTG2/CDH11/HES1/HSP90AB1/NFIB/NR4A2/NTRK2/PLXNA4/SFRP2/SPOCK1/UBB/UQCRQ	12	12	580	192	18866	2.12496
GO:0010880	regulation of release of sequestered calcium ion into cytosol by sarcoplasmic reticulum	4/580	32/18866	0.0160695	0.0870343	0.0653946	CALM2/CALM3/CAMK2D/PDE4D	4	4	580	32	18866	4.52749
GO:0032673	regulation of interleukin-4 production	4/580	32/18866	0.0160695	0.0870343	0.0653946	CEBPB/DDIT3/HLA-E/RARA	4	4	580	32	18866	4.52749
GO:0035767	endothelial cell chemotaxis	4/580	32/18866	0.0160695	0.0870343	0.0653946	CORO1B/EGR3/NR4A1/RAB13	4	4	580	32	18866	4.52749
GO:0050849	negative regulation of calcium-mediated signaling	4/580	32/18866	0.0160695	0.0870343	0.0653946	CALM2/CALM3/FHL2/PRNP	4	4	580	32	18866	4.52749
GO:2000241	regulation of reproductive process	11/580	170/18866	0.0161898	0.0875907	0.0658127	CALR/CITED2/DUSP1/GJA1/IGF1/NUPR1/PPP2R1A/PRDX4/SERPINF1/SNAI1/UBE2B	11	11	580	170	18866	2.20388
GO:0000082	G1/S transition of mitotic cell cycle	16/580	287/18866	0.0164179	0.0887282	0.0666673	APEX1/BAX/BTG2/CCL2/CDKN1A/CDKN2C/CNOT7/CTDSP2/DDX3X/GADD45A/ID2/KLF4/MYC/PLK2/PLK3/PRMT1	16	16	580	287	18866	1.8858
GO:0046632	alpha-beta T cell differentiation	8/580	106/18866	0.0165239	0.0892042	0.067025	BCL3/HMGB1/IL6/NFKBIZ/PTGER4/RARA/RUNX1/TGFBR2	8	8	580	106	18866	2.59548
GO:0001704	formation of primary germ layer	9/580	127/18866	0.0166114	0.0893177	0.0671103	COL12A1/COL8A1/DUSP1/FOXC1/GJA1/KLF4/SFRP2/SNAI1/WLS	9	9	580	127	18866	2.42657
GO:0019079	viral genome replication	9/580	127/18866	0.0166114	0.0893177	0.0671103	CCL2/CNOT7/DDX3X/DDX5/HSPA8/PCBP2/PHB/RAD23A/SLPI	9	9	580	127	18866	2.42657
GO:0009791	post-embryonic development	7/580	86/18866	0.0166348	0.0893177	0.0671103	ARID5B/BAX/EFEMP1/HMGN1/KLF4/NR4A2/TIPARP	7	7	580	86	18866	2.81522
GO:0045445	myoblast differentiation	7/580	86/18866	0.0166348	0.0893177	0.0671103	BTG1/DDIT3/DDX5/ID3/IFRD1/IGF1/ZFP36L1	7	7	580	86	18866	2.81522
GO:0050772	positive regulation of axonogenesis	7/580	86/18866	0.0166348	0.0893177	0.0671103	LRP1/METRN/NTRK2/PLXNA4/RAB11A/TUBB2B/TWF2	7	7	580	86	18866	2.81522
GO:0010523	negative regulation of calcium ion transport into cytosol	3/580	18/18866	0.0167198	0.0895806	0.0673078	CALM2/CALM3/TMBIM6	3	3	580	18	18866	6.33154
GO:0035994	response to muscle stretch	3/580	18/18866	0.0167198	0.0895806	0.0673078	FOS/JUN/NFKBIA	3	3	580	18	18866	6.33154
GO:0051170	import into nucleus	11/580	171/18866	0.0168418	0.0896393	0.0673519	ANGPT1/APOD/BAG3/CDKN1A/ELAVL1/FAM53C/HSP90AB1/NFKBIA/PPP1R10/PTGS2/RPL23	11	11	580	171	18866	2.18998
GO:0051302	regulation of cell division	11/580	171/18866	0.0168418	0.0896393	0.0673519	CALM2/CALM3/CETN2/FGF7/LBH/MYC/PLK2/PLK3/PTN/RAB11A/SFRP2	11	11	580	171	18866	2.18998
GO:1900015	regulation of cytokine production involved in inflammatory response	6/580	67/18866	0.01685	0.0896393	0.0673519	APOD/CUEDC2/IL6/PER1/PLD3/PYCARD	6	6	580	67	18866	3.12267
GO:1905710	positive regulation of membrane permeability	6/580	67/18866	0.01685	0.0896393	0.0673519	BAX/BNIP3L/HEBP2/HSPA1A/PMAIP1/YWHAQ	6	6	580	67	18866	3.12267
GO:0002673	regulation of acute inflammatory response	5/580	49/18866	0.016911	0.0896393	0.0673519	ADORA1/C3/HLA-E/IL6/PTGS2	5	5	580	49	18866	3.60456
GO:0006692	prostanoid metabolic process	5/580	49/18866	0.016911	0.0896393	0.0673519	AKR1C2/MIF/PTGDS/PTGS2/TNFRSF1A	5	5	580	49	18866	3.60456
GO:0006693	prostaglandin metabolic process	5/580	49/18866	0.016911	0.0896393	0.0673519	AKR1C2/MIF/PTGDS/PTGS2/TNFRSF1A	5	5	580	49	18866	3.60456
GO:0032663	regulation of interleukin-2 production	5/580	49/18866	0.016911	0.0896393	0.0673519	PDE4D/PRNP/RPS3/RUNX1/ZFP36	5	5	580	49	18866	3.60456
GO:0048512	circadian behavior	5/580	49/18866	0.016911	0.0896393	0.0673519	ADORA1/AHCY/EGR1/ID2/PTGDS	5	5	580	49	18866	3.60456
GO:0090151	establishment of protein localization to mitochondrial membrane	5/580	49/18866	0.016911	0.0896393	0.0673519	BAX/CALM3/NDUFA13/PMAIP1/YWHAQ	5	5	580	49	18866	3.60456
GO:0014074	response to purine-containing compound	10/580	149/18866	0.0169345	0.0896679	0.0673734	AHR/APEX1/DUSP1/FOS/FOSB/HSPA5/HSPD1/PER1/PTGS2/ZFP36L1	10	10	580	149	18866	2.29016
GO:0010810	regulation of cell-substrate adhesion	13/580	217/18866	0.0170477	0.0899801	0.067608	APOD/ARL2/CALR/CASK/COL8A1/EMP2/GPM6B/LRP1/P4HB/PTN/RHOD/SPOCK1/THY1	13	13	580	217	18866	2.03214
GO:0050792	regulation of viral process	13/580	217/18866	0.0170477	0.0899801	0.067608	CHMP2A/CNOT7/DDX3X/DDX5/HSPA8/JUN/P4HB/PHB/POLR2K/RAB7A/RAD23A/SLPI/ZFP36	13	13	580	217	18866	2.03214
GO:1902749	regulation of cell cycle G2/M phase transition	13/580	217/18866	0.0170477	0.0899801	0.067608	CDKN1A/CETN2/DCTN3/HSPA2/PPP2R1A/PSMB1/PSMB2/PSMB3/PSMB5/PSMC5/PSMD3/RAB11A/TUBB	13	13	580	217	18866	2.03214
GO:2001237	negative regulation of extrinsic apoptotic signaling pathway	8/580	107/18866	0.0173961	0.0914477	0.0687107	DDX3X/FYN/HMGB2/HSPA1A/IGF1/MCL1/SCG2/SFRP2	8	8	580	107	18866	2.56913
GO:0014013	regulation of gliogenesis	9/580	128/18866	0.0173993	0.0914477	0.0687107	EGR2/HES1/ID2/IL6/LRP1/PTN/RHEB/SERPINE2/TSPO	9	9	580	128	18866	2.40606
GO:0034763	negative regulation of transmembrane transport	9/580	128/18866	0.0173993	0.0914477	0.0687107	CALM2/CALM3/CAMK2D/GEM/KCNE4/OAZ1/RGS2/SUMO1/YWHAQ	9	9	580	128	18866	2.40606
GO:1903409	reactive oxygen species biosynthetic process	9/580	128/18866	0.0173993	0.0914477	0.0687107	FOXO3/FYN/GLA/HSP90AB1/HSPD1/KLF2/KLF4/PTGS2/TSPO	9	9	580	128	18866	2.40606
GO:0000910	cytokinesis	11/580	172/18866	0.0175131	0.0919486	0.069087	CALM2/CALM3/CETN2/CHMP1B/CHMP2A/CHMP4A/DCTN3/PLK2/PLK3/RAB11A/RHOB	11	11	580	172	18866	2.17625
GO:0051453	regulation of intracellular pH	7/580	87/18866	0.0176277	0.0924523	0.0694655	ATP6V0E1/ATP6V1F/ATP6V1G1/GRN/PPT1/RAB7A/CLN3	7	7	580	87	18866	2.77988
GO:0070665	positive regulation of leukocyte proliferation	10/580	150/18866	0.0176643	0.0925468	0.0695365	CDKN1A/HES1/HLA-E/HMGB1/IGF1/IL6/MIF/PYCARD/RPS3/TGFBR2	10	10	580	150	18866	2.27394
GO:0042098	T cell proliferation	12/580	195/18866	0.0177153	0.092716	0.0696636	BAX/CEBPB/FYN/HES1/HLA-E/HMGB1/IGF1/IL6/PRNP/PYCARD/RPS3/TGFBR2	12	12	580	195	18866	2.08985
GO:0010464	regulation of mesenchymal cell proliferation	4/580	33/18866	0.0178527	0.0930439	0.06991	MYC/NFIB/PTN/TGFBR2	4	4	580	33	18866	4.3709
GO:0048011	neurotrophin TRK receptor signaling pathway	4/580	33/18866	0.0178527	0.0930439	0.06991	DDIT4/NTRK2/SPRY1/SPRY2	4	4	580	33	18866	4.3709
GO:0048384	retinoic acid receptor signaling pathway	4/580	33/18866	0.0178527	0.0930439	0.06991	CALR/DHRS3/KLF2/RARA	4	4	580	33	18866	4.3709
GO:1902003	regulation of amyloid-beta formation	4/580	33/18866	0.0178527	0.0930439	0.06991	IFNGR1/IGF1/NTRK2/PRNP	4	4	580	33	18866	4.3709
GO:0060485	mesenchyme development	16/580	290/18866	0.0179257	0.0933097	0.0701097	CITED2/CRELD1/DDX5/FOXC1/GSC/HES1/IL6/MYC/SFRP2/SNAI1/SPRY1/SPRY2/TGFBR2/WWTR1/ZFP36L1/ZNF703	16	16	580	290	18866	1.86486
GO:0002753	cytoplasmic pattern recognition receptor signaling pathway	6/580	68/18866	0.0180164	0.0933097	0.0701097	HSPA1A/NFKBIA/PHB/UBA52/UBB/UBC	6	6	580	68	18866	3.07215
GO:0006625	protein targeting to peroxisome	6/580	68/18866	0.0180164	0.0933097	0.0701097	MPV17/PEX2/UBA52/UBB/UBC/UBE2D3	6	6	580	68	18866	3.07215
GO:0045428	regulation of nitric oxide biosynthetic process	6/580	68/18866	0.0180164	0.0933097	0.0701097	GLA/HSP90AB1/KLF2/KLF4/PTGS2/TSPO	6	6	580	68	18866	3.07215
GO:0072662	protein localization to peroxisome	6/580	68/18866	0.0180164	0.0933097	0.0701097	MPV17/PEX2/UBA52/UBB/UBC/UBE2D3	6	6	580	68	18866	3.07215
GO:0072663	establishment of protein localization to peroxisome	6/580	68/18866	0.0180164	0.0933097	0.0701097	MPV17/PEX2/UBA52/UBB/UBC/UBE2D3	6	6	580	68	18866	3.07215
GO:0050670	regulation of lymphocyte proliferation	13/580	219/18866	0.0182482	0.0942076	0.0707843	AHR/CDKN1A/CEBPB/HES1/HLA-E/HMGB1/IGF1/IL6/MIF/PRNP/PYCARD/RPS3/TGFBR2	13	13	580	219	18866	2.01219
GO:0001774	microglial cell activation	5/580	50/18866	0.0183293	0.0942076	0.0707843	GRN/IFNGR1/IL6/JUN/NAMPT	5	5	580	50	18866	3.52438
GO:0002269	leukocyte activation involved in inflammatory response	5/580	50/18866	0.0183293	0.0942076	0.0707843	GRN/IFNGR1/IL6/JUN/NAMPT	5	5	580	50	18866	3.52438
GO:0014009	glial cell proliferation	5/580	50/18866	0.0183293	0.0942076	0.0707843	EEF2/HES1/IL6/PTN/TSPO	5	5	580	50	18866	3.52438
GO:0032760	positive regulation of tumor necrosis factor production	5/580	50/18866	0.0183293	0.0942076	0.0707843	HLA-E/HMGB1/LBP/MIF/PYCARD	5	5	580	50	18866	3.52438
GO:0043616	keratinocyte proliferation	5/580	50/18866	0.0183293	0.0942076	0.0707843	CASK/FGF7/KLF9/ZFP36/ZFP36L1	5	5	580	50	18866	3.52438
GO:0061014	positive regulation of mRNA catabolic process	5/580	50/18866	0.0183293	0.0942076	0.0707843	BTG2/CNOT7/ZFP36/ZFP36L1/ZFP36L2	5	5	580	50	18866	3.52438
GO:0006520	cellular amino acid metabolic process	18/580	340/18866	0.0183531	0.0942076	0.0707843	AHCY/ATF4/GGT5/GLUL/HAAO/HNMT/OAZ1/ODC1/PEPD/PSMB1/PSMB2/PSMB3/PSMB5/PSMC5/PSMD3/SDSL/TXN2/CLN3	18	18	580	340	18866	1.78673
GO:0050728	negative regulation of inflammatory response	12/580	196/18866	0.0183649	0.0942076	0.0707843	ADORA1/APOD/CUEDC2/GRN/IGF1/KLF4/PTGER4/PYCARD/RPS19/SERPINF1/SOCS3/TNFRSF1A	12	12	580	196	18866	2.07828
GO:0000077	DNA damage checkpoint	10/580	151/18866	0.0184171	0.0942076	0.0707843	BAX/BTG2/CDKN1A/CNOT7/GADD45A/PLK2/PLK3/PPP1R10/PRMT1/TIPIN	10	10	580	151	18866	2.25764
GO:0051224	negative regulation of protein transport	10/580	151/18866	0.0184171	0.0942076	0.0707843	ANGPT1/APOD/BAG3/ERP29/INSIG1/MIDN/PIM3/PTGER4/TMBIM6/UBAC2	10	10	580	151	18866	2.25764
GO:1904892	regulation of receptor signaling pathway via STAT	10/580	151/18866	0.0184171	0.0942076	0.0707843	BCL3/CNOT7/FYN/GADD45A/HES1/IGF1/IL6/PPP2R1A/SOCS3/TNFRSF1A	10	10	580	151	18866	2.25764
GO:0097696	receptor signaling pathway via STAT	11/580	174/18866	0.0189154	0.0966571	0.0726248	BCL3/CCL2/CNOT7/FYN/GADD45A/HES1/IGF1/IL6/PPP2R1A/SOCS3/TNFRSF1A	11	11	580	174	18866	2.14921
GO:0051028	mRNA transport	10/580	152/18866	0.0191932	0.0979759	0.0736157	CETN2/EIF5A/MAGOH/MAGOHB/SRSF2/SRSF3/SRSF5/SRSF7/ZFP36/ZFP36L1	10	10	580	152	18866	2.24159
GO:0043405	regulation of MAP kinase activity	18/580	342/18866	0.0193453	0.0985769	0.0740673	ADORA1/DUSP1/ERP29/GADD45A/GADD45B/IGF1/KSR1/MIF/PPP2R1A/RGS2/RPS3/SFRP2/SPRY1/SPRY2/TRAF7/UBA52/UBB/UBC	18	18	580	342	18866	1.77553
GO:0019184	nonribosomal peptide biosynthetic process	3/580	19/18866	0.0194101	0.0985769	0.0740673	GGCT/GGT5/NFE2L2	3	3	580	19	18866	5.93576
GO:0045947	negative regulation of translational initiation	3/580	19/18866	0.0194101	0.0985769	0.0740673	ATF4/PAIP2/RPL13A	3	3	580	19	18866	5.93576
GO:0048486	parasympathetic nervous system development	3/580	19/18866	0.0194101	0.0985769	0.0740673	EGR2/HES1/PLXNA4	3	3	580	19	18866	5.93576
GO:1990182	exosomal secretion	3/580	19/18866	0.0194101	0.0985769	0.0740673	CHMP2A/RAB11A/RAB7A	3	3	580	19	18866	5.93576
GO:0032944	regulation of mononuclear cell proliferation	13/580	221/18866	0.0195113	0.0987614	0.0742059	AHR/CDKN1A/CEBPB/HES1/HLA-E/HMGB1/IGF1/IL6/MIF/PRNP/PYCARD/RPS3/TGFBR2	13	13	580	221	18866	1.99263
GO:0010921	regulation of phosphatase activity	11/580	175/18866	0.019647	0.0987614	0.0742059	BOD1/CALM2/CALM3/CD2BP2/HSP90AB1/PPP1R10/PPP1R15A/PPP1R3B/PPP2R1A/PTN/SET	11	11	580	175	18866	2.13603
GO:0031348	negative regulation of defense response	15/580	269/18866	0.0197097	0.0987614	0.0742059	ADORA1/APOD/CNOT7/CUEDC2/GRN/HLA-E/IGF1/KLF4/PCBP2/PTGER4/PYCARD/RPS19/SERPINF1/SOCS3/TNFRSF1A	15	15	580	269	18866	1.8847
GO:1901019	regulation of calcium ion transmembrane transporter activity	7/580	89/18866	0.0197372	0.0987614	0.0742059	CALM2/CALM3/CAMK2D/GEM/HSPA2/PDE4D/SUMO1	7	7	580	89	18866	2.71167
GO:0000737	DNA catabolic process, endonucleolytic	4/580	34/18866	0.0197543	0.0987614	0.0742059	BAX/HMGB1/HMGB2/IL6	4	4	580	34	18866	4.22528
GO:0002756	MyD88-independent toll-like receptor signaling pathway	4/580	34/18866	0.0197543	0.0987614	0.0742059	UBA52/UBB/UBC/UBE2D3	4	4	580	34	18866	4.22528
GO:0006891	intra-Golgi vesicle-mediated transport	4/580	34/18866	0.0197543	0.0987614	0.0742059	COPE/COPZ1/COPZ2/GABARAPL2	4	4	580	34	18866	4.22528
GO:0010922	positive regulation of phosphatase activity	4/580	34/18866	0.0197543	0.0987614	0.0742059	CALM2/CALM3/HSP90AB1/PPP1R15A	4	4	580	34	18866	4.22528
GO:0035633	maintenance of blood-brain barrier	4/580	34/18866	0.0197543	0.0987614	0.0742059	ANGPT1/GJA1/IL6/PTGS2	4	4	580	34	18866	4.22528
GO:0043516	regulation of DNA damage response, signal transduction by p53 class mediator	4/580	34/18866	0.0197543	0.0987614	0.0742059	DDX5/MIF/PMAIP1/SNAI1	4	4	580	34	18866	4.22528
GO:0055022	negative regulation of cardiac muscle tissue growth	4/580	34/18866	0.0197543	0.0987614	0.0742059	GJA1/KCNK2/RGS2/TGFBR2	4	4	580	34	18866	4.22528
GO:0061117	negative regulation of heart growth	4/580	34/18866	0.0197543	0.0987614	0.0742059	GJA1/KCNK2/RGS2/TGFBR2	4	4	580	34	18866	4.22528
GO:2000036	regulation of stem cell population maintenance	4/580	34/18866	0.0197543	0.0987614	0.0742059	ELAVL1/LBH/MYC/PTN	4	4	580	34	18866	4.22528
GO:0035272	exocrine system development	5/580	51/18866	0.0198238	0.0987614	0.0742059	FGF7/FOXC1/NFIB/WLS/XBP1	5	5	580	51	18866	3.44758
GO:0038084	vascular endothelial growth factor signaling pathway	5/580	51/18866	0.0198238	0.0987614	0.0742059	CD63/DCN/FOXC1/PDGFRA/SPRY2	5	5	580	51	18866	3.44758
GO:0043277	apoptotic cell clearance	5/580	51/18866	0.0198238	0.0987614	0.0742059	C3/CCL2/HMGB1/LRP1/RARA	5	5	580	51	18866	3.44758
GO:0048255	mRNA stabilization	5/580	51/18866	0.0198238	0.0987614	0.0742059	CIRBP/ELAVL1/HNRNPC/PAIP1/ZFP36	5	5	580	51	18866	3.44758
GO:0050435	amyloid-beta metabolic process	5/580	51/18866	0.0198238	0.0987614	0.0742059	APH1A/IFNGR1/IGF1/NTRK2/PRNP	5	5	580	51	18866	3.44758
GO:0065002	intracellular protein transmembrane transport	5/580	51/18866	0.0198238	0.0987614	0.0742059	HSPA5/HSPD1/PEX2/SEC61G/TRAM1	5	5	580	51	18866	3.44758
GO:0003206	cardiac chamber morphogenesis	9/580	131/18866	0.0199267	0.0989765	0.0743675	CITED2/DHRS3/FHL2/FOXC1/HES1/ID2/RARA/SFRP2/TGFBR2	9	9	580	131	18866	2.34653
GO:0010508	positive regulation of autophagy	9/580	131/18866	0.0199267	0.0989765	0.0743675	BAG3/BNIP3L/DCN/FOXO3/GNAI3/HMGB1/PLEKHF1/PLK2/PLK3	9	9	580	131	18866	2.34653
GO:0045667	regulation of osteoblast differentiation	9/580	131/18866	0.0199267	0.0989765	0.0743675	ATF4/CEBPB/DDX5/ID2/ID3/IGF1/IL6/SFRP2/SMOC1	9	9	580	131	18866	2.34653
GO:0070838	divalent metal ion transport	23/580	471/18866	0.0201711	0.0999876	0.0751272	BAX/CALM2/CALM3/CAMK2D/CASK/CCL2/DDIT3/FYN/GEM/GJA1/HSPA2/PDE4D/PHB/PRNP/PTGS2/SLC25A25/SLC39A1/SLC3A2/SUMO1/THY1/TMBIM6/TPT1/TSPO	23	23	580	471	18866	1.64408
GO:0031346	positive regulation of cell projection organization	20/580	394/18866	0.0201752	0.0999876	0.0751272	ABL2/CAMK1/CORO1B/ENPP2/FEZ1/FYN/GRN/HSPA5/LRP1/METRN/NEGR1/NFE2L2/NTRK2/PLXNA4/PTN/RAB11A/RGS2/SERPINF1/TUBB2B/TWF2	20	20	580	394	18866	1.7104
GO:0006289	nucleotide-excision repair	8/580	110/18866	0.0202107	0.0999876	0.0751272	CETN2/GTF2H5/HMGN1/POLR2K/RAD23A/UBA52/UBB/UBC	8	8	580	110	18866	2.49303
GO:0007041	lysosomal transport	8/580	110/18866	0.0202107	0.0999876	0.0751272	GRN/HSPA1A/HSPA8/LAMP1/LRP1/RAB7A/RHOB/CLN3	8	8	580	110	18866	2.49303
GO:0002534	cytokine production involved in inflammatory response	6/580	70/18866	0.0205126	0.10138	0.0761736	APOD/CUEDC2/IL6/PER1/PLD3/PYCARD	6	6	580	70	18866	2.97583
GO:0002699	positive regulation of immune effector process	13/580	223/18866	0.0208391	0.102892	0.0773094	C3/HLA-E/HSPD1/IL13RA2/IL6/LAMP1/LBP/MIF/NFKBIZ/PHB/RARA/RPS19/XBP1	13	13	580	223	18866	1.97343
GO:0050657	nucleic acid transport	12/580	200/18866	0.0211432	0.104186	0.0782821	CETN2/EIF5A/FLOT1/MAGOH/MAGOHB/SRSF2/SRSF3/SRSF5/SRSF7/TGFBR2/ZFP36/ZFP36L1	12	12	580	200	18866	2.03368
GO:0050658	RNA transport	12/580	200/18866	0.0211432	0.104186	0.0782821	CETN2/EIF5A/FLOT1/MAGOH/MAGOHB/SRSF2/SRSF3/SRSF5/SRSF7/TGFBR2/ZFP36/ZFP36L1	12	12	580	200	18866	2.03368
GO:0002526	acute inflammatory response	8/580	111/18866	0.0212169	0.104446	0.078477	ADORA1/C3/CEBPB/HLA-E/IL6/LBP/NUPR1/PTGS2	8	8	580	111	18866	2.46873
GO:0006790	sulfur compound metabolic process	19/580	371/18866	0.0213579	0.104602	0.0785945	AHCY/ANGPT1/DCN/FMOD/GGCT/GGT5/GLRX3/HEXA/MAT2A/MGST1/NFE2L2/OGN/PDK4/PPT1/PRELP/ST3GAL4/TPST1/TXN2/VCAN	19	19	580	371	18866	1.72547
GO:0033059	cellular pigmentation	5/580	52/18866	0.0213959	0.104602	0.0785945	BLOC1S1/CD63/RAB11A/RAB11B/RAB1A	5	5	580	52	18866	3.37405
GO:0060425	lung morphogenesis	5/580	52/18866	0.0213959	0.104602	0.0785945	FGF7/NFIB/SPRY1/SPRY2/TGFBR2	5	5	580	52	18866	3.37405
GO:1903557	positive regulation of tumor necrosis factor superfamily cytokine production	5/580	52/18866	0.0213959	0.104602	0.0785945	HLA-E/HMGB1/LBP/MIF/PYCARD	5	5	580	52	18866	3.37405
GO:1990089	response to nerve growth factor	5/580	52/18866	0.0213959	0.104602	0.0785945	EEF2/FOXO3/HSPA5/NTRK2/PTN	5	5	580	52	18866	3.37405
GO:2000677	regulation of transcription regulatory region DNA binding	5/580	52/18866	0.0213959	0.104602	0.0785945	DDIT3/FOXC1/ID2/IGF1/KLF4	5	5	580	52	18866	3.37405
GO:2001258	negative regulation of cation channel activity	5/580	52/18866	0.0213959	0.104602	0.0785945	CALM2/CALM3/GEM/KCNE4/SUMO1	5	5	580	52	18866	3.37405
GO:1904950	negative regulation of establishment of protein localization	10/580	155/18866	0.0216654	0.10563	0.079367	ANGPT1/APOD/BAG3/ERP29/INSIG1/MIDN/PIM3/PTGER4/TMBIM6/UBAC2	10	10	580	155	18866	2.1948
GO:0030262	apoptotic nuclear changes	4/580	35/18866	0.0217762	0.10563	0.079367	BAX/HMGB1/HMGB2/IL6	4	4	580	35	18866	4.0888
GO:0032633	interleukin-4 production	4/580	35/18866	0.0217762	0.10563	0.079367	CEBPB/DDIT3/HLA-E/RARA	4	4	580	35	18866	4.0888
GO:0033144	negative regulation of intracellular steroid hormone receptor signaling pathway	4/580	35/18866	0.0217762	0.10563	0.079367	CALR/LBH/PER1/PHB	4	4	580	35	18866	4.0888
GO:0060251	regulation of glial cell proliferation	4/580	35/18866	0.0217762	0.10563	0.079367	HES1/IL6/PTN/TSPO	4	4	580	35	18866	4.0888
GO:0060674	placenta blood vessel development	4/580	35/18866	0.0217762	0.10563	0.079367	HES1/HS6ST1/JUNB/SOCS3	4	4	580	35	18866	4.0888
GO:0070884	regulation of calcineurin-NFAT signaling cascade	4/580	35/18866	0.0217762	0.10563	0.079367	FHL2/IGF1/LMCD1/PRNP	4	4	580	35	18866	4.0888
GO:0110111	negative regulation of animal organ morphogenesis	4/580	35/18866	0.0217762	0.10563	0.079367	ASPN/FOXC1/NFIB/TNFRSF11B	4	4	580	35	18866	4.0888
GO:0002292	T cell differentiation involved in immune response	6/580	71/18866	0.0218444	0.105652	0.0793835	BCL3/HMGB1/IL6/NFKBIZ/PTGER4/RARA	6	6	580	71	18866	2.9299
GO:0042531	positive regulation of tyrosine phosphorylation of STAT protein	6/580	71/18866	0.0218444	0.105652	0.0793835	FYN/HES1/IGF1/IL6/SOCS3/TNFRSF1A	6	6	580	71	18866	2.9299
GO:0042982	amyloid precursor protein metabolic process	6/580	71/18866	0.0218444	0.105652	0.0793835	APH1A/IFNGR1/IGF1/NTRK2/PRNP/CLN3	6	6	580	71	18866	2.9299
GO:0006941	striated muscle contraction	11/580	178/18866	0.0219672	0.106143	0.0797522	ADORA1/ALDOA/CALM2/CALM3/CAMK2D/EEF2/GJA1/KCNE4/PDE4D/RGS2/SUMO1	11	11	580	178	18866	2.09736
GO:0033273	response to vitamin	7/580	91/18866	0.022017	0.106177	0.0797779	EEF2/PIM1/PTGS2/PTN/RARA/SRSF2/TSPO	7	7	580	91	18866	2.64695
GO:1904063	negative regulation of cation transmembrane transport	7/580	91/18866	0.022017	0.106177	0.0797779	CALM2/CALM3/CAMK2D/GEM/KCNE4/RGS2/SUMO1	7	7	580	91	18866	2.64695
GO:0044839	cell cycle G2/M phase transition	15/580	273/18866	0.0221614	0.106627	0.0801159	CALM3/CDKN1A/CETN2/DCTN3/HSPA2/PLK3/PPP2R1A/PSMB1/PSMB2/PSMB3/PSMB5/PSMC5/PSMD3/RAB11A/TUBB	15	15	580	273	18866	1.8551
GO:0006352	DNA-templated transcription, initiation	14/580	249/18866	0.022304	0.106627	0.0801159	BAX/CDKN1A/GTF2H5/HMGB1/JUN/MED30/NR4A1/NR4A2/POLR2K/PSMC5/RARA/SUB1/TAF7/WWTR1	14	14	580	249	18866	1.8999
GO:0002689	negative regulation of leukocyte chemotaxis	3/580	20/18866	0.0223248	0.106627	0.0801159	CCL2/DUSP1/MIF	3	3	580	20	18866	5.58588
GO:0006450	regulation of translational fidelity	3/580	20/18866	0.0223248	0.106627	0.0801159	EIF2S3/RPS5/RPS9	3	3	580	20	18866	5.58588
GO:0010875	positive regulation of cholesterol efflux	3/580	20/18866	0.0223248	0.106627	0.0801159	CES1/LRP1/NFKBIA	3	3	580	20	18866	5.58588
GO:0032986	protein-DNA complex disassembly	3/580	20/18866	0.0223248	0.106627	0.0801159	MYC/RPL23/SET	3	3	580	20	18866	5.58588
GO:0043555	regulation of translation in response to stress	3/580	20/18866	0.0223248	0.106627	0.0801159	ATF4/DDX3X/PPP1R15A	3	3	580	20	18866	5.58588
GO:0045056	transcytosis	3/580	20/18866	0.0223248	0.106627	0.0801159	LRP1/RAB11A/RAB11B	3	3	580	20	18866	5.58588
GO:0070262	peptidyl-serine dephosphorylation	3/580	20/18866	0.0223248	0.106627	0.0801159	DUSP1/PPP1R15A/PPP2R1A	3	3	580	20	18866	5.58588
GO:0097734	extracellular exosome biogenesis	3/580	20/18866	0.0223248	0.106627	0.0801159	CHMP2A/RAB11A/RAB7A	3	3	580	20	18866	5.58588
GO:0030902	hindbrain development	10/580	156/18866	0.0225386	0.107545	0.0808058	EGR2/FOXC1/HES1/HSPA5/NFIB/PTN/SDF4/SERPINE2/UQCRQ/WLS	10	10	580	156	18866	2.17965
GO:0007498	mesoderm development	9/580	134/18866	0.0227091	0.108151	0.0812611	CITED2/FOXC1/GJA1/KLF4/MEST/SFRP2/SNAI1/WLS/ZFP36L1	9	9	580	134	18866	2.28974
GO:0071333	cellular response to glucose stimulus	9/580	134/18866	0.0227091	0.108151	0.0812611	FIS1/FOXO3/HMGN3/LRP1/PIM3/RAB11B/SERPINF1/TRA2B/XBP1	9	9	580	134	18866	2.28974
GO:0009615	response to virus	18/580	349/18866	0.0231465	0.110129	0.0827468	BCL3/BNIP3L/CNOT7/DDIT4/DDX3X/IFNGR1/IFNGR2/IL6/IRF9/NPC2/ODC1/PCBP2/PHB/PMAIP1/PYCARD/TPT1/TRAF3IP2/UNC93B1	18	18	580	349	18866	1.73731
GO:0043574	peroxisomal transport	6/580	72/18866	0.0232334	0.110331	0.082899	MPV17/PEX2/UBA52/UBB/UBC/UBE2D3	6	6	580	72	18866	2.88535
GO:1904427	positive regulation of calcium ion transmembrane transport	6/580	72/18866	0.0232334	0.110331	0.082899	BAX/CALM2/CALM3/HSPA2/SUMO1/THY1	6	6	580	72	18866	2.88535
GO:0051236	establishment of RNA localization	12/580	203/18866	0.0234231	0.111126	0.083496	CETN2/EIF5A/FLOT1/MAGOH/MAGOHB/SRSF2/SRSF3/SRSF5/SRSF7/TGFBR2/ZFP36/ZFP36L1	12	12	580	203	18866	2.00141
GO:0072511	divalent inorganic cation transport	23/580	478/18866	0.0234511	0.111152	0.083516	BAX/CALM2/CALM3/CAMK2D/CASK/CCL2/DDIT3/FYN/GEM/GJA1/HSPA2/PDE4D/PHB/PRNP/PTGS2/SLC25A25/SLC39A1/SLC3A2/SUMO1/THY1/TMBIM6/TPT1/TSPO	23	23	580	478	18866	1.61815
GO:1901796	regulation of signal transduction by p53 class mediator	11/580	180/18866	0.0236219	0.111855	0.0840442	DDX5/HNRNPK/MIF/PLK3/PMAIP1/RBBP4/RPL23/RPS7/SNAI1/TAF7/UBB	11	11	580	180	18866	2.07229
GO:0001893	maternal placenta development	4/580	36/18866	0.0239199	0.112623	0.0846209	GJA1/JUNB/PTGS2/PTN	4	4	580	36	18866	3.96091
GO:0002755	MyD88-dependent toll-like receptor signaling pathway	4/580	36/18866	0.0239199	0.112623	0.0846209	HSPD1/UBA52/UBB/UBC	4	4	580	36	18866	3.96091
GO:0014808	release of sequestered calcium ion into cytosol by sarcoplasmic reticulum	4/580	36/18866	0.0239199	0.112623	0.0846209	CALM2/CALM3/CAMK2D/PDE4D	4	4	580	36	18866	3.96091
GO:0033572	transferrin transport	4/580	36/18866	0.0239199	0.112623	0.0846209	ATP6V0E1/ATP6V1F/ATP6V1G1/RAB11B	4	4	580	36	18866	3.96091
GO:0051973	positive regulation of telomerase activity	4/580	36/18866	0.0239199	0.112623	0.0846209	CCT4/HSP90AB1/KLF4/MYC	4	4	580	36	18866	3.96091
GO:0106056	regulation of calcineurin-mediated signaling	4/580	36/18866	0.0239199	0.112623	0.0846209	FHL2/IGF1/LMCD1/PRNP	4	4	580	36	18866	3.96091
GO:0060402	calcium ion transport into cytosol	10/580	158/18866	0.0243613	0.114592	0.0861008	BAX/CALM2/CALM3/CAMK2D/DDIT3/FYN/PDE4D/PRNP/THY1/TMBIM6	10	10	580	158	18866	2.14985
GO:1990748	cellular detoxification	8/580	114/18866	0.0244475	0.114837	0.0862844	FBLN5/MGST1/NFE2L2/PIM1/PRDX1/PRDX4/PTGS2/SOD3	8	8	580	114	18866	2.39854
GO:0031146	SCF-dependent proteasomal ubiquitin-dependent protein catabolic process	7/580	93/18866	0.024473	0.114837	0.0862844	PSMB1/PSMB2/PSMB3/PSMB5/PSMC5/PSMD3/WWTR1	7	7	580	93	18866	2.58512
GO:0045619	regulation of lymphocyte differentiation	11/580	181/18866	0.0244825	0.114837	0.0862844	EGR3/HMGB1/ID2/NFKBIZ/RARA/RUNX1/TGFBR2/XBP1/XRCC6/ZFP36L1/ZFP36L2	11	11	580	181	18866	2.06001
GO:0006283	transcription-coupled nucleotide-excision repair	6/580	73/18866	0.0246805	0.115439	0.0867368	GTF2H5/HMGN1/POLR2K/UBA52/UBB/UBC	6	6	580	73	18866	2.84214
GO:0010611	regulation of cardiac muscle hypertrophy	6/580	73/18866	0.0246805	0.115439	0.0867368	CAMK2D/GLRX3/IGF1/LMCD1/RGS2/TNFRSF1A	6	6	580	73	18866	2.84214
GO:0051966	regulation of synaptic transmission, glutamatergic	6/580	73/18866	0.0246805	0.115439	0.0867368	ADORA1/CCL2/GLUL/PTGS2/SERPINE2/CLN3	6	6	580	73	18866	2.84214
GO:0071331	cellular response to hexose stimulus	9/580	136/18866	0.024712	0.115477	0.0867657	FIS1/FOXO3/HMGN3/LRP1/PIM3/RAB11B/SERPINF1/TRA2B/XBP1	9	9	580	136	18866	2.25364
GO:0032623	interleukin-2 production	5/580	54/18866	0.0247782	0.115678	0.0869167	PDE4D/PRNP/RPS3/RUNX1/ZFP36	5	5	580	54	18866	3.23598
GO:0050708	regulation of protein secretion	18/580	352/18866	0.0249396	0.116322	0.0874006	ANG/ARL2/ERP29/GAPDH/GJA1/GLUL/HLA-E/HMGN3/IGF1/IL6/LRP1/MIDN/MIF/PIM3/PTGER4/TMBIM6/WLS/XBP1	18	18	580	352	18866	1.72141
GO:0090068	positive regulation of cell cycle process	16/580	302/18866	0.0250414	0.116688	0.0876751	APEX1/BAX/BTG2/CDKN1A/CNOT7/DDX3X/GADD45A/HSPA2/ID2/IGF1/PLK2/PLK3/PRMT1/RAB11A/RPL23/UBE2B	16	16	580	302	18866	1.78536
GO:0050920	regulation of chemotaxis	13/580	229/18866	0.0252287	0.117338	0.0881639	CALR/CCL2/CORO1B/DUSP1/HMGB1/IL6/LBP/MIF/PDGFRA/PLXNA4/PTN/SCG2/TUBB2B	13	13	580	229	18866	1.918
GO:1902600	proton transmembrane transport	10/580	159/18866	0.0253113	0.117338	0.0881639	ATP6AP1L/ATP6V0E1/ATP6V1F/ATP6V1G1/COX4I1/COX5B/COX7A2L/COX8A/NDUFS7/SLC25A3	10	10	580	159	18866	2.13535
GO:0021854	hypothalamus development	3/580	21/18866	0.0254642	0.117338	0.0881639	BAX/UBB/UQCRQ	3	3	580	21	18866	5.27562
GO:0030728	ovulation	3/580	21/18866	0.0254642	0.117338	0.0881639	FOXO3/PTGS2/RGS2	3	3	580	21	18866	5.27562
GO:0035813	regulation of renal sodium excretion	3/580	21/18866	0.0254642	0.117338	0.0881639	ADORA1/AGTR1/SNX5	3	3	580	21	18866	5.27562
GO:0039702	viral budding via host ESCRT complex	3/580	21/18866	0.0254642	0.117338	0.0881639	CHMP1B/CHMP2A/CHMP4A	3	3	580	21	18866	5.27562
GO:0042276	error-prone translesion synthesis	3/580	21/18866	0.0254642	0.117338	0.0881639	UBA52/UBB/UBC	3	3	580	21	18866	5.27562
GO:0042402	cellular biogenic amine catabolic process	3/580	21/18866	0.0254642	0.117338	0.0881639	HAAO/HNMT/SAT1	3	3	580	21	18866	5.27562
GO:0046514	ceramide catabolic process	3/580	21/18866	0.0254642	0.117338	0.0881639	ASAH1/GLA/HEXA	3	3	580	21	18866	5.27562
GO:0046716	muscle cell cellular homeostasis	3/580	21/18866	0.0254642	0.117338	0.0881639	ALDOA/BAG3/LOX	3	3	580	21	18866	5.27562
GO:0060713	labyrinthine layer morphogenesis	3/580	21/18866	0.0254642	0.117338	0.0881639	ADM/SOCS3/ZFP36L1	3	3	580	21	18866	5.27562
GO:0060716	labyrinthine layer blood vessel development	3/580	21/18866	0.0254642	0.117338	0.0881639	HES1/HS6ST1/JUNB	3	3	580	21	18866	5.27562
GO:0071326	cellular response to monosaccharide stimulus	9/580	137/18866	0.0257591	0.118412	0.0889709	FIS1/FOXO3/HMGN3/LRP1/PIM3/RAB11B/SERPINF1/TRA2B/XBP1	9	9	580	137	18866	2.23588
GO:0060349	bone morphogenesis	7/580	94/18866	0.0257687	0.118412	0.0889709	DHRS3/FOXC1/INSIG1/NAB1/RARA/SFRP2/TGFBR2	7	7	580	94	18866	2.55534
GO:1901264	carbohydrate derivative transport	7/580	94/18866	0.0257687	0.118412	0.0889709	ADORA1/GJA1/GUK1/LBP/NPC2/SLC25A25/CLN3	7	7	580	94	18866	2.55534
GO:0032970	regulation of actin filament-based process	20/580	405/18866	0.0260892	0.119123	0.089505	ABL2/ADORA1/CAMK2D/CAPZA2/CORO1B/FRMD6/GPM6B/LRP1/PDE4D/PDGFRA/PLEKHH2/PTGER4/PYCARD/RHOB/RHOBTB3/RHOD/RND3/SORBS3/SUMO1/TWF2	20	20	580	405	18866	1.66051
GO:0021536	diencephalon development	6/580	74/18866	0.0261865	0.119123	0.089505	BAX/HES1/NR4A2/PTN/UBB/UQCRQ	6	6	580	74	18866	2.8002
GO:0032481	positive regulation of type I interferon production	6/580	74/18866	0.0261865	0.119123	0.089505	DDX3X/FLOT1/HMGB2/HSPD1/POLR2K/XRCC6	6	6	580	74	18866	2.8002
GO:0086003	cardiac muscle cell contraction	6/580	74/18866	0.0261865	0.119123	0.089505	ADORA1/CAMK2D/GJA1/KCNE4/PDE4D/SUMO1	6	6	580	74	18866	2.8002
GO:1903051	negative regulation of proteolysis involved in cellular protein catabolic process	6/580	74/18866	0.0261865	0.119123	0.089505	GABARAPL2/HSP90AB1/RPL23/RPS7/UBAC2/UBXN1	6	6	580	74	18866	2.8002
GO:0006296	nucleotide-excision repair, DNA incision, 5'-to lesion	4/580	37/18866	0.026187	0.119123	0.089505	GTF2H5/UBA52/UBB/UBC	4	4	580	37	18866	3.84082
GO:0006921	cellular component disassembly involved in execution phase of apoptosis	4/580	37/18866	0.026187	0.119123	0.089505	BAX/HMGB1/HMGB2/IL6	4	4	580	37	18866	3.84082
GO:0010667	negative regulation of cardiac muscle cell apoptotic process	4/580	37/18866	0.026187	0.119123	0.089505	NFE2L2/NUPR1/PPP1R10/SFRP2	4	4	580	37	18866	3.84082
GO:0045070	positive regulation of viral genome replication	4/580	37/18866	0.026187	0.119123	0.089505	CNOT7/DDX3X/HSPA8/RAD23A	4	4	580	37	18866	3.84082
GO:0060260	regulation of transcription initiation from RNA polymerase II promoter	4/580	37/18866	0.026187	0.119123	0.089505	HMGB1/MED30/PSMC5/SUB1	4	4	580	37	18866	3.84082
GO:1903514	release of sequestered calcium ion into cytosol by endoplasmic reticulum	4/580	37/18866	0.026187	0.119123	0.089505	CALM2/CALM3/CAMK2D/PDE4D	4	4	580	37	18866	3.84082
GO:0030177	positive regulation of Wnt signaling pathway	11/580	183/18866	0.0262717	0.1194	0.0897127	DDX3X/PSMB1/PSMB2/PSMB3/PSMB5/PSMC5/PSMD3/RNF146/SFRP2/UBE2B/WLS	11	11	580	183	18866	2.03584
GO:0002931	response to ischemia	5/580	55/18866	0.0265909	0.120629	0.0906367	EEF2/EGR1/GJA1/HSPD1/SQSTM1	5	5	580	55	18866	3.17109
GO:0097345	mitochondrial outer membrane permeabilization	5/580	55/18866	0.0265909	0.120629	0.0906367	BAX/BNIP3L/HSPA1A/PMAIP1/YWHAQ	5	5	580	55	18866	3.17109
GO:0030518	intracellular steroid hormone receptor signaling pathway	8/580	116/18866	0.0267835	0.121393	0.0912102	CALR/DDX5/EGLN2/LBH/PER1/PHB/RUNX1/TAF7	8	8	580	116	18866	2.35388
GO:0098754	detoxification	9/580	138/18866	0.0268372	0.121525	0.0913098	FBLN5/MGST1/MT1F/NFE2L2/PIM1/PRDX1/PRDX4/PTGS2/SOD3	9	9	580	138	18866	2.21841
GO:0003073	regulation of systemic arterial blood pressure	7/580	95/18866	0.0271106	0.122647	0.0921525	ADM/ADORA1/AGTR1/CES1/EMP2/GJA1/PDE4D	7	7	580	95	18866	2.52627
GO:0002791	regulation of peptide secretion	19/580	381/18866	0.0271342	0.122647	0.0921525	ADORA1/ANG/ARL2/ERP29/GAPDH/GJA1/GLUL/HLA-E/HMGN3/IGF1/IL6/LRP1/MIDN/MIF/PIM3/PTGER4/TMBIM6/WLS/XBP1	19	19	580	381	18866	1.67687
GO:0001936	regulation of endothelial cell proliferation	11/580	184/18866	0.027201	0.122725	0.0922116	AGTR1/ANG/CCL2/EGFL7/EGR3/GJA1/HMGB1/HMGB2/JUN/NR4A1/SCG2	11	11	580	184	18866	2.02396
GO:0006611	protein export from nucleus	11/580	184/18866	0.027201	0.122725	0.0922116	BAG3/CALR/CAMK1/EGR2/EIF5A/MAGOH/MAGOHB/SRSF2/SRSF3/SRSF5/SRSF7	11	11	580	184	18866	2.02396
GO:0010970	transport along microtubule	10/580	161/18866	0.0272908	0.122907	0.0923483	BAG3/BLOC1S1/FEZ1/HSPA8/IFT57/LAMP1/RAB1A/UBB/UXT/CLN3	10	10	580	161	18866	2.10688
GO:0031570	DNA integrity checkpoint	10/580	161/18866	0.0272908	0.122907	0.0923483	BAX/BTG2/CDKN1A/CNOT7/GADD45A/PLK2/PLK3/PPP1R10/PRMT1/TIPIN	10	10	580	161	18866	2.10688
GO:0090257	regulation of muscle system process	14/580	256/18866	0.0274319	0.123431	0.092742	ADORA1/CALM2/CALM3/CAMK2D/FOXO3/GLRX3/IGF1/KLF4/LMCD1/PDE4D/PTGS2/RGS2/SUMO1/TNFRSF1A	14	14	580	256	18866	1.84429
GO:0001707	mesoderm formation	6/580	75/18866	0.0277524	0.124423	0.093487	FOXC1/GJA1/KLF4/SFRP2/SNAI1/WLS	6	6	580	75	18866	2.75933
GO:0031100	animal organ regeneration	6/580	75/18866	0.0277524	0.124423	0.093487	ADM/CDKN1A/CEBPB/IL6/SRSF5/TGFBR2	6	6	580	75	18866	2.75933
GO:0033143	regulation of intracellular steroid hormone receptor signaling pathway	6/580	75/18866	0.0277524	0.124423	0.093487	CALR/DDX5/LBH/PER1/PHB/RUNX1	6	6	580	75	18866	2.75933
GO:0035019	somatic stem cell population maintenance	6/580	75/18866	0.0277524	0.124423	0.093487	HES1/KLF4/LBH/MYC/POLR2K/ZFP36L2	6	6	580	75	18866	2.75933
GO:0030282	bone mineralization	8/580	117/18866	0.0280078	0.125455	0.0942623	ASPN/ATF4/GPM6B/IGF1/LOX/PTGS2/PTN/SBDS	8	8	580	117	18866	2.33217
GO:0010665	regulation of cardiac muscle cell apoptotic process	5/580	56/18866	0.0284859	0.126842	0.0953051	CAMK2D/NFE2L2/NUPR1/PPP1R10/SFRP2	5	5	580	56	18866	3.10876
GO:0086065	cell communication involved in cardiac conduction	5/580	56/18866	0.0284859	0.126842	0.0953051	CALM2/CALM3/CAMK2D/GJA1/PDE4D	5	5	580	56	18866	3.10876
GO:0010972	negative regulation of G2/M transition of mitotic cell cycle	7/580	96/18866	0.0284992	0.126842	0.0953051	CDKN1A/PSMB1/PSMB2/PSMB3/PSMB5/PSMC5/PSMD3	7	7	580	96	18866	2.49744
GO:0071824	protein-DNA complex subunit organization	15/580	282/18866	0.0285106	0.126842	0.0953051	BRD2/CETN2/GTF2H5/HMGB1/HMGB2/MYC/PSMC5/PTMA/RBBP4/RPL23/SET/TAF7/UBA52/UBB/UBC	15	15	580	282	18866	1.79158
GO:0035303	regulation of dephosphorylation	12/580	209/18866	0.0285181	0.126842	0.0953051	ADORA1/BOD1/CALM2/CALM3/CD2BP2/HSP90AB1/PPP1R10/PPP1R15A/PPP1R3B/PPP2R1A/PTN/SET	12	12	580	209	18866	1.93983
GO:0003156	regulation of animal organ formation	4/580	38/18866	0.0285786	0.126842	0.0953051	CITED2/HES1/PIM1/SPRY1	4	4	580	38	18866	3.72786
GO:0014912	negative regulation of smooth muscle cell migration	4/580	38/18866	0.0285786	0.126842	0.0953051	APEX1/CORO1B/LRP1/NFE2L2	4	4	580	38	18866	3.72786
GO:0032689	negative regulation of interferon-gamma production	4/580	38/18866	0.0285786	0.126842	0.0953051	DDIT3/HMGB1/PRNP/RARA	4	4	580	38	18866	3.72786
GO:0032733	positive regulation of interleukin-10 production	4/580	38/18866	0.0285786	0.126842	0.0953051	HMGB1/HSPD1/IL6/PYCARD	4	4	580	38	18866	3.72786
GO:2000144	positive regulation of DNA-templated transcription, initiation	4/580	38/18866	0.0285786	0.126842	0.0953051	JUN/MED30/PSMC5/SUB1	4	4	580	38	18866	3.72786
GO:0002313	mature B cell differentiation involved in immune response	3/580	22/18866	0.0288278	0.126842	0.0953051	BCL3/IL6/XBP1	3	3	580	22	18866	4.99822
GO:0032402	melanosome transport	3/580	22/18866	0.0288278	0.126842	0.0953051	RAB11A/RAB11B/RAB1A	3	3	580	22	18866	4.99822
GO:0044342	type B pancreatic cell proliferation	3/580	22/18866	0.0288278	0.126842	0.0953051	IGFBP4/NR4A1/NUPR1	3	3	580	22	18866	4.99822
GO:0045655	regulation of monocyte differentiation	3/580	22/18866	0.0288278	0.126842	0.0953051	JUN/MYC/ZFP36L1	3	3	580	22	18866	4.99822
GO:0046058	cAMP metabolic process	3/580	22/18866	0.0288278	0.126842	0.0953051	ADCY3/PDE4D/PDE7B	3	3	580	22	18866	4.99822
GO:0048025	negative regulation of mRNA splicing, via spliceosome	3/580	22/18866	0.0288278	0.126842	0.0953051	HNRNPK/RBM42/SRSF7	3	3	580	22	18866	4.99822
GO:0051131	chaperone-mediated protein complex assembly	3/580	22/18866	0.0288278	0.126842	0.0953051	HSP90AB1/HSPA1A/HSPD1	3	3	580	22	18866	4.99822
GO:0060972	left/right pattern formation	3/580	22/18866	0.0288278	0.126842	0.0953051	CITED2/IFT57/SNAI1	3	3	580	22	18866	4.99822
GO:0070987	error-free translesion synthesis	3/580	22/18866	0.0288278	0.126842	0.0953051	UBA52/UBB/UBC	3	3	580	22	18866	4.99822
GO:0140112	extracellular vesicle biogenesis	3/580	22/18866	0.0288278	0.126842	0.0953051	CHMP2A/RAB11A/RAB7A	3	3	580	22	18866	4.99822
GO:0003007	heart morphogenesis	14/580	258/18866	0.029045	0.127649	0.0959114	CITED2/DHRS3/FHL2/FOXC1/HES1/ID2/IFT57/JUN/PIM1/RARA/SFRP2/SNAI1/SPRY1/TGFBR2	14	14	580	258	18866	1.82879
GO:0060048	cardiac muscle contraction	9/580	140/18866	0.0290883	0.127649	0.0959114	ADORA1/CALM2/CALM3/CAMK2D/GJA1/KCNE4/PDE4D/RGS2/SUMO1	9	9	580	140	18866	2.18428
GO:0097553	calcium ion transmembrane import into cytosol	9/580	140/18866	0.0290883	0.127649	0.0959114	BAX/CALM2/CALM3/CAMK2D/DDIT3/FYN/PDE4D/PRNP/THY1	9	9	580	140	18866	2.18428
GO:0007569	cell aging	8/580	118/18866	0.0292702	0.128314	0.0964108	CALR/CDKN1A/ID2/MIF/NAMPT/NEK6/PLK2/PRELP	8	8	580	118	18866	2.31082
GO:0032868	response to insulin	15/580	283/18866	0.0292913	0.128314	0.0964108	ADM/ATP6V0E1/ATP6V1F/ATP6V1G1/EGR1/EGR2/FOXO3/INSIG1/PDK4/RAB13/SNX5/SOCS3/SRSF5/XBP1/ZFP36L1	15	15	580	283	18866	1.78482
GO:0008306	associative learning	6/580	76/18866	0.0293788	0.128358	0.0964438	ADCY3/BTG2/FOS/NPTX2/PPT1/CLN3	6	6	580	76	18866	2.71978
GO:0014743	regulation of muscle hypertrophy	6/580	76/18866	0.0293788	0.128358	0.0964438	CAMK2D/GLRX3/IGF1/LMCD1/RGS2/TNFRSF1A	6	6	580	76	18866	2.71978
GO:0071229	cellular response to acid chemical	6/580	76/18866	0.0293788	0.128358	0.0964438	CEBPB/FYN/KLF2/NTRK2/PDGFRA/XBP1	6	6	580	76	18866	2.71978
GO:0030100	regulation of endocytosis	12/580	210/18866	0.0294397	0.128511	0.0965587	ABL2/ANGPT1/C3/CALM3/CD63/FLOT1/HNRNPK/LRP1/PPT1/SGIP1/SNX17/CLN3	12	12	580	210	18866	1.92993
GO:0036473	cell death in response to oxidative stress	7/580	97/18866	0.0299352	0.130559	0.0980978	ATF4/FOXO3/FYN/MCL1/NCOA7/NFE2L2/P4HB	7	7	580	97	18866	2.46961
GO:0008217	regulation of blood pressure	11/580	187/18866	0.0301308	0.131182	0.0985659	ADM/ADORA1/AGTR1/CES1/EMP2/GJA1/ID2/NAMPT/PDE4D/PTGS2/SNX5	11	11	580	187	18866	1.98914
GO:0043409	negative regulation of MAPK cascade	11/580	187/18866	0.0301308	0.131182	0.0985659	ATF3/DUSP1/KLF4/MYC/PER1/PHB/PPP2R1A/RGS2/SFRP2/SPRY1/SPRY2	11	11	580	187	18866	1.98914
GO:0001818	negative regulation of cytokine production	18/580	360/18866	0.0302353	0.131522	0.0988213	APOD/BCL3/CUEDC2/DDIT3/HMGB1/HSP90AB1/IGF1/KLF2/KLF4/LBP/PCBP2/PRNP/PTGER4/PYCARD/RARA/TSPO/UBE2L6/ZFP36	18	18	580	360	18866	1.6804
GO:0032355	response to estradiol	9/580	141/18866	0.030262	0.131523	0.098822	CALR/DUSP1/EEF2/GGT5/GJA1/PTGS2/PTN/RARA/ZNF703	9	9	580	141	18866	2.16761
GO:0001541	ovarian follicle development	5/580	57/18866	0.0304643	0.131826	0.0990499	ANG/BAX/CEBPB/FOXC1/FOXO3	5	5	580	57	18866	3.04882
GO:0006576	cellular biogenic amine metabolic process	5/580	57/18866	0.0304643	0.131826	0.0990499	HAAO/HNMT/OAZ1/ODC1/SAT1	5	5	580	57	18866	3.04882
GO:0030520	intracellular estrogen receptor signaling pathway	5/580	57/18866	0.0304643	0.131826	0.0990499	DDX5/EGLN2/LBH/RUNX1/TAF7	5	5	580	57	18866	3.04882
GO:0070534	protein K63-linked ubiquitination	5/580	57/18866	0.0304643	0.131826	0.0990499	DDX3X/TRAF3IP2/UBE2B/UBE2E3/UBE2V2	5	5	580	57	18866	3.04882
GO:0070936	protein K48-linked ubiquitination	5/580	57/18866	0.0304643	0.131826	0.0990499	RNF146/UBE2B/UBE2D3/UBE2E1/UBE2E3	5	5	580	57	18866	3.04882
GO:0044843	cell cycle G1/S phase transition	16/580	310/18866	0.0308453	0.133283	0.100144	APEX1/BAX/BTG2/CCL2/CDKN1A/CDKN2C/CNOT7/CTDSP2/DDX3X/GADD45A/ID2/KLF4/MYC/PLK2/PLK3/PRMT1	16	16	580	310	18866	1.73602
GO:0007422	peripheral nervous system development	6/580	77/18866	0.0310666	0.133283	0.100144	EGR2/EGR3/NAB1/NTRK2/PLXNA4/RUNX1	6	6	580	77	18866	2.68134
GO:0032413	negative regulation of ion transmembrane transporter activity	6/580	77/18866	0.0310666	0.133283	0.100144	CALM2/CALM3/CAMK2D/GEM/KCNE4/SUMO1	6	6	580	77	18866	2.68134
GO:0046902	regulation of mitochondrial membrane permeability	6/580	77/18866	0.0310666	0.133283	0.100144	BAX/BNIP3L/HEBP2/HSPA1A/PMAIP1/YWHAQ	6	6	580	77	18866	2.68134
GO:0048332	mesoderm morphogenesis	6/580	77/18866	0.0310666	0.133283	0.100144	FOXC1/GJA1/KLF4/SFRP2/SNAI1/WLS	6	6	580	77	18866	2.68134
GO:0060411	cardiac septum morphogenesis	6/580	77/18866	0.0310666	0.133283	0.100144	CITED2/DHRS3/HES1/ID2/RARA/TGFBR2	6	6	580	77	18866	2.68134
GO:0033683	nucleotide-excision repair, DNA incision	4/580	39/18866	0.0310958	0.133283	0.100144	GTF2H5/UBA52/UBB/UBC	4	4	580	39	18866	3.62061
GO:0038179	neurotrophin signaling pathway	4/580	39/18866	0.0310958	0.133283	0.100144	DDIT4/NTRK2/SPRY1/SPRY2	4	4	580	39	18866	3.62061
GO:1901021	positive regulation of calcium ion transmembrane transporter activity	4/580	39/18866	0.0310958	0.133283	0.100144	CALM2/CALM3/HSPA2/SUMO1	4	4	580	39	18866	3.62061
GO:1901068	guanosine-containing compound metabolic process	4/580	39/18866	0.0310958	0.133283	0.100144	CASK/GNAI3/GUK1/IMPDH2	4	4	580	39	18866	3.62061
GO:1902116	negative regulation of organelle assembly	4/580	39/18866	0.0310958	0.133283	0.100144	CHMP2A/CHMP4A/FEZ1/NUPR1	4	4	580	39	18866	3.62061
GO:0006403	RNA localization	13/580	236/18866	0.031171	0.13349	0.1003	CCT4/CETN2/EIF5A/FLOT1/MAGOH/MAGOHB/SRSF2/SRSF3/SRSF5/SRSF7/TGFBR2/ZFP36/ZFP36L1	13	13	580	236	18866	1.85713
GO:0006942	regulation of striated muscle contraction	7/580	98/18866	0.0314191	0.134437	0.101011	ADORA1/CALM2/CALM3/CAMK2D/PDE4D/RGS2/SUMO1	7	7	580	98	18866	2.44237
GO:0007369	gastrulation	11/580	189/18866	0.0322051	0.136361	0.102457	COL12A1/COL8A1/DUSP1/FOXC1/GJA1/GSC/KLF4/SFRP2/SNAI1/TGFBR2/WLS	11	11	580	189	18866	1.96657
GO:0006297	nucleotide-excision repair, DNA gap filling	3/580	23/18866	0.0324145	0.136361	0.102457	UBA52/UBB/UBC	3	3	580	23	18866	4.74836
GO:0009310	amine catabolic process	3/580	23/18866	0.0324145	0.136361	0.102457	HAAO/HNMT/SAT1	3	3	580	23	18866	4.74836
GO:0010226	response to lithium ion	3/580	23/18866	0.0324145	0.136361	0.102457	CALR/ID2/PTGS2	3	3	580	23	18866	4.74836
GO:0032401	establishment of melanosome localization	3/580	23/18866	0.0324145	0.136361	0.102457	RAB11A/RAB11B/RAB1A	3	3	580	23	18866	4.74836
GO:0034063	stress granule assembly	3/580	23/18866	0.0324145	0.136361	0.102457	CIRBP/DDX3X/RPS23	3	3	580	23	18866	4.74836
GO:0034643	establishment of mitochondrion localization, microtubule-mediated	3/580	23/18866	0.0324145	0.136361	0.102457	FEZ1/UBB/UXT	3	3	580	23	18866	4.74836
GO:0035812	renal sodium excretion	3/580	23/18866	0.0324145	0.136361	0.102457	ADORA1/AGTR1/SNX5	3	3	580	23	18866	4.74836
GO:0042401	cellular biogenic amine biosynthetic process	3/580	23/18866	0.0324145	0.136361	0.102457	OAZ1/ODC1/SAT1	3	3	580	23	18866	4.74836
GO:0047497	mitochondrion transport along microtubule	3/580	23/18866	0.0324145	0.136361	0.102457	FEZ1/UBB/UXT	3	3	580	23	18866	4.74836
GO:0048026	positive regulation of mRNA splicing, via spliceosome	3/580	23/18866	0.0324145	0.136361	0.102457	CIRBP/HSPA8/TRA2B	3	3	580	23	18866	4.74836
GO:0051904	pigment granule transport	3/580	23/18866	0.0324145	0.136361	0.102457	RAB11A/RAB11B/RAB1A	3	3	580	23	18866	4.74836
GO:0060044	negative regulation of cardiac muscle cell proliferation	3/580	23/18866	0.0324145	0.136361	0.102457	GJA1/KCNK2/TGFBR2	3	3	580	23	18866	4.74836
GO:0070584	mitochondrion morphogenesis	3/580	23/18866	0.0324145	0.136361	0.102457	BAX/FEZ1/FIS1	3	3	580	23	18866	4.74836
GO:0070935	3'-UTR-mediated mRNA stabilization	3/580	23/18866	0.0324145	0.136361	0.102457	ELAVL1/HNRNPC/ZFP36	3	3	580	23	18866	4.74836
GO:0072215	regulation of metanephros development	3/580	23/18866	0.0324145	0.136361	0.102457	EGR1/MYC/WWTR1	3	3	580	23	18866	4.74836
GO:0072677	eosinophil migration	3/580	23/18866	0.0324145	0.136361	0.102457	CCL2/PTGER4/SCG2	3	3	580	23	18866	4.74836
GO:1902410	mitotic cytokinetic process	3/580	23/18866	0.0324145	0.136361	0.102457	CHMP1B/CHMP2A/CHMP4A	3	3	580	23	18866	4.74836
GO:2000810	regulation of bicellular tight junction assembly	3/580	23/18866	0.0324145	0.136361	0.102457	GJA1/RUNX1/SNAI1	3	3	580	23	18866	4.74836
GO:0002763	positive regulation of myeloid leukocyte differentiation	5/580	58/18866	0.032527	0.136361	0.102457	FOS/ID2/JUN/RUNX1/ZFP36L1	5	5	580	58	18866	2.99114
GO:0035306	positive regulation of dephosphorylation	5/580	58/18866	0.032527	0.136361	0.102457	ADORA1/CALM2/CALM3/HSP90AB1/PPP1R15A	5	5	580	58	18866	2.99114
GO:0043489	RNA stabilization	5/580	58/18866	0.032527	0.136361	0.102457	CIRBP/ELAVL1/HNRNPC/PAIP1/ZFP36	5	5	580	58	18866	2.99114
GO:0046128	purine ribonucleoside metabolic process	5/580	58/18866	0.032527	0.136361	0.102457	AHCY/CASK/GNAI3/GUK1/IMPDH2	5	5	580	58	18866	2.99114
GO:1902373	negative regulation of mRNA catabolic process	5/580	58/18866	0.032527	0.136361	0.102457	CIRBP/ELAVL1/HNRNPC/PAIP1/ZFP36	5	5	580	58	18866	2.99114
GO:0000288	nuclear-transcribed mRNA catabolic process, deadenylation-dependent decay	6/580	78/18866	0.0328164	0.137459	0.103282	BTG2/CNOT7/LSM6/ZFP36/ZFP36L1/ZFP36L2	6	6	580	78	18866	2.64409
GO:0006626	protein targeting to mitochondrion	7/580	99/18866	0.0329515	0.137792	0.103532	BAG3/BNIP3L/FIS1/HSPD1/NDUFA13/TSPO/UBE2D3	7	7	580	99	18866	2.41572
GO:0050830	defense response to Gram-positive bacterium	7/580	99/18866	0.0329515	0.137792	0.103532	ANG/GSDMD/HLA-E/HMGB2/IL6/LBP/RPL39	7	7	580	99	18866	2.41572
GO:0090305	nucleic acid phosphodiester bond hydrolysis	16/580	313/18866	0.0332595	0.138863	0.104337	ANG/APEX1/BAX/CNOT7/ENPP2/ERI3/GTF2H5/HMGB1/HMGB2/IL6/NOB1/PLD3/UBA52/UBB/UBC/ZFP36	16	16	580	313	18866	1.7182
GO:0051048	negative regulation of secretion	11/580	190/18866	0.0332795	0.138863	0.104337	ADORA1/ERP29/GJA1/IL13RA2/MIDN/PIM3/PNKD/PTGER4/RAB7A/TMBIM6/TNFRSF1A	11	11	580	190	18866	1.95548
GO:0007613	memory	8/580	121/18866	0.0332914	0.138863	0.104337	CEBPB/KCNK2/PAIP2/PLK2/PRNP/PTGS2/PTN/SERPINF1	8	8	580	121	18866	2.24922
GO:0060249	anatomical structure homeostasis	22/580	469/18866	0.0334891	0.13957	0.104868	ADORA1/ALDOA/ANGPT1/APEX1/BAG3/BAX/CCT4/FOXC1/GJA1/HAAO/HNRNPC/HSP90AB1/IL6/LOX/MYC/PDK4/PPP1R10/PRDX1/PTGS2/TNFRSF11B/WWTR1/XRCC6	22	22	580	469	18866	1.57338
GO:0008207	C21-steroid hormone metabolic process	4/580	40/18866	0.0337393	0.140027	0.105211	ADM/AKR1C2/EGR1/TSPO	4	4	580	40	18866	3.52
GO:0048713	regulation of oligodendrocyte differentiation	4/580	40/18866	0.0337393	0.140027	0.105211	HES1/ID2/PTN/RHEB	4	4	580	40	18866	3.52
GO:0051281	positive regulation of release of sequestered calcium ion into cytosol	4/580	40/18866	0.0337393	0.140027	0.105211	BAX/CALM2/CALM3/THY1	4	4	580	40	18866	3.52
GO:1902991	regulation of amyloid precursor protein catabolic process	4/580	40/18866	0.0337393	0.140027	0.105211	IFNGR1/IGF1/NTRK2/PRNP	4	4	580	40	18866	3.52
GO:1903427	negative regulation of reactive oxygen species biosynthetic process	4/580	40/18866	0.0337393	0.140027	0.105211	FYN/GLA/HSPD1/TSPO	4	4	580	40	18866	3.52
GO:0042129	regulation of T cell proliferation	10/580	167/18866	0.0338881	0.140527	0.105587	CEBPB/HES1/HLA-E/HMGB1/IGF1/IL6/PRNP/PYCARD/RPS3/TGFBR2	10	10	580	167	18866	2.02571
GO:1902850	microtubule cytoskeleton organization involved in mitosis	9/580	144/18866	0.0339806	0.140793	0.105787	CHMP1B/CHMP2A/GJA1/HSPA1A/PLK2/RAB11A/SBDS/SPRY1/SPRY2	9	9	580	144	18866	2.11906
GO:0070374	positive regulation of ERK1 and ERK2 cascade	12/580	215/18866	0.034372	0.142012	0.106703	ANGPT1/BMPER/CCL2/CHI3L1/HMGB1/JUN/LRP1/MIF/PDGFRA/PHB/PYCARD/SPRY2	12	12	580	215	18866	1.8819
GO:0035265	organ growth	11/580	191/18866	0.034379	0.142012	0.106703	FBLN5/FGF7/FOXC1/GJA1/IGF1/KCNK2/PIM1/RARA/RGS2/SPRY2/TGFBR2	11	11	580	191	18866	1.94452
GO:0051047	positive regulation of secretion	17/580	340/18866	0.0345119	0.142012	0.106703	ADORA1/ANG/CHMP2A/GAPDH/GJA1/GLUL/HLA-E/IGF1/IL6/LAMP1/LRP1/MIF/PTGER4/RAB7A/SNX5/WLS/XBP1	17	17	580	340	18866	1.67919
GO:0045069	regulation of viral genome replication	7/580	100/18866	0.034533	0.142012	0.106703	CNOT7/DDX3X/DDX5/HSPA8/PHB/RAD23A/SLPI	7	7	580	100	18866	2.38963
GO:0006809	nitric oxide biosynthetic process	6/580	79/18866	0.034629	0.142012	0.106703	GLA/HSP90AB1/KLF2/KLF4/PTGS2/TSPO	6	6	580	79	18866	2.60773
GO:0042246	tissue regeneration	6/580	79/18866	0.034629	0.142012	0.106703	APOD/CDKN1A/IFRD1/IGF1/PTN/TGFBR2	6	6	580	79	18866	2.60773
GO:0043407	negative regulation of MAP kinase activity	6/580	79/18866	0.034629	0.142012	0.106703	DUSP1/PPP2R1A/RGS2/SFRP2/SPRY1/SPRY2	6	6	580	79	18866	2.60773
GO:0070373	negative regulation of ERK1 and ERK2 cascade	6/580	79/18866	0.034629	0.142012	0.106703	ATF3/DUSP1/KLF4/PHB/SPRY1/SPRY2	6	6	580	79	18866	2.60773
GO:0090398	cellular senescence	6/580	79/18866	0.034629	0.142012	0.106703	CALR/CDKN1A/ID2/NAMPT/NEK6/PLK2	6	6	580	79	18866	2.60773
GO:1900034	regulation of cellular response to heat	6/580	79/18866	0.034629	0.142012	0.106703	BAG3/CAMK2D/HSP90AB1/HSPA1A/HSPA8/IER5	6	6	580	79	18866	2.60773
GO:0010659	cardiac muscle cell apoptotic process	5/580	59/18866	0.0346748	0.142012	0.106703	CAMK2D/NFE2L2/NUPR1/PPP1R10/SFRP2	5	5	580	59	18866	2.9356
GO:0032387	negative regulation of intracellular transport	5/580	59/18866	0.0346748	0.142012	0.106703	ANGPT1/APOD/BAG3/INSIG1/UBAC2	5	5	580	59	18866	2.9356
GO:0042306	regulation of protein import into nucleus	5/580	59/18866	0.0346748	0.142012	0.106703	ANGPT1/APOD/BAG3/HSP90AB1/PTGS2	5	5	580	59	18866	2.9356
GO:0043030	regulation of macrophage activation	5/580	59/18866	0.0346748	0.142012	0.106703	GRN/HSPD1/IL6/LBP/MIF	5	5	580	59	18866	2.9356
GO:0070663	regulation of leukocyte proliferation	13/580	240/18866	0.0349904	0.142935	0.107397	AHR/CDKN1A/CEBPB/HES1/HLA-E/HMGB1/IGF1/IL6/MIF/PRNP/PYCARD/RPS3/TGFBR2	13	13	580	240	18866	1.82384
GO:1902105	regulation of leukocyte differentiation	15/580	290/18866	0.0352037	0.142935	0.107397	CEBPB/EGR3/FOS/HMGB1/ID2/JUN/MYC/NFKBIZ/RARA/RUNX1/TGFBR2/XBP1/XRCC6/ZFP36L1/ZFP36L2	15	15	580	290	18866	1.73872
GO:0016525	negative regulation of angiogenesis	11/580	192/18866	0.0355038	0.142935	0.107397	DCN/FBLN5/FOXC1/GADD45A/KLF2/KLF4/PGK1/PLK2/PTN/SERPINF1/SPRY2	11	11	580	192	18866	1.93367
GO:0002524	hypersensitivity	2/580	10/18866	0.0360524	0.142935	0.107397	C3/HLA-E	2	2	580	10	18866	7.90451
GO:0003149	membranous septum morphogenesis	2/580	10/18866	0.0360524	0.142935	0.107397	ID2/TGFBR2	2	2	580	10	18866	7.90451
GO:0006307	DNA dealkylation involved in DNA repair	2/580	10/18866	0.0360524	0.142935	0.107397	MGMT/MPG	2	2	580	10	18866	7.90451
GO:0032070	regulation of deoxyribonuclease activity	2/580	10/18866	0.0360524	0.142935	0.107397	HMGB1/RPS3	2	2	580	10	18866	7.90451
GO:0034154	toll-like receptor 7 signaling pathway	2/580	10/18866	0.0360524	0.142935	0.107397	DDX3X/UNC93B1	2	2	580	10	18866	7.90451
GO:0034975	protein folding in endoplasmic reticulum	2/580	10/18866	0.0360524	0.142935	0.107397	CALR/HSPA5	2	2	580	10	18866	7.90451
GO:0036490	regulation of translation in response to endoplasmic reticulum stress	2/580	10/18866	0.0360524	0.142935	0.107397	DDX3X/PPP1R15A	2	2	580	10	18866	7.90451
GO:0042541	hemoglobin biosynthetic process	2/580	10/18866	0.0360524	0.142935	0.107397	KLF4/PRMT1	2	2	580	10	18866	7.90451
GO:0044557	relaxation of smooth muscle	2/580	10/18866	0.0360524	0.142935	0.107397	ADORA1/RGS2	2	2	580	10	18866	7.90451
GO:0044857	plasma membrane raft organization	2/580	10/18866	0.0360524	0.142935	0.107397	FLOT1/CLN3	2	2	580	10	18866	7.90451
GO:0045647	negative regulation of erythrocyte differentiation	2/580	10/18866	0.0360524	0.142935	0.107397	ZFP36/ZFP36L1	2	2	580	10	18866	7.90451
GO:0046710	GDP metabolic process	2/580	10/18866	0.0360524	0.142935	0.107397	CASK/GUK1	2	2	580	10	18866	7.90451
GO:0048251	elastic fiber assembly	2/580	10/18866	0.0360524	0.142935	0.107397	FBLN5/LOX	2	2	580	10	18866	7.90451
GO:0051342	regulation of cyclic-nucleotide phosphodiesterase activity	2/580	10/18866	0.0360524	0.142935	0.107397	CALM2/CALM3	2	2	580	10	18866	7.90451
GO:0051901	positive regulation of mitochondrial depolarization	2/580	10/18866	0.0360524	0.142935	0.107397	DCN/TSPO	2	2	580	10	18866	7.90451
GO:0060502	epithelial cell proliferation involved in lung morphogenesis	2/580	10/18866	0.0360524	0.142935	0.107397	FGF7/NFIB	2	2	580	10	18866	7.90451
GO:0070862	negative regulation of protein exit from endoplasmic reticulum	2/580	10/18866	0.0360524	0.142935	0.107397	INSIG1/UBAC2	2	2	580	10	18866	7.90451
GO:0072203	cell proliferation involved in metanephros development	2/580	10/18866	0.0360524	0.142935	0.107397	EGR1/MYC	2	2	580	10	18866	7.90451
GO:0090385	phagosome-lysosome fusion	2/580	10/18866	0.0360524	0.142935	0.107397	RAB7A/CLN3	2	2	580	10	18866	7.90451
GO:0090649	response to oxygen-glucose deprivation	2/580	10/18866	0.0360524	0.142935	0.107397	ATF4/NAMPT	2	2	580	10	18866	7.90451
GO:0097278	complement-dependent cytotoxicity	2/580	10/18866	0.0360524	0.142935	0.107397	C3/HSP90AB1	2	2	580	10	18866	7.90451
GO:1901894	regulation of ATPase-coupled calcium transmembrane transporter activity	2/580	10/18866	0.0360524	0.142935	0.107397	HSPA2/SUMO1	2	2	580	10	18866	7.90451
GO:1902237	positive regulation of endoplasmic reticulum stress-induced intrinsic apoptotic signaling pathway	2/580	10/18866	0.0360524	0.142935	0.107397	DDIT3/PMAIP1	2	2	580	10	18866	7.90451
GO:1903862	positive regulation of oxidative phosphorylation	2/580	10/18866	0.0360524	0.142935	0.107397	NUPR1/PGK1	2	2	580	10	18866	7.90451
GO:1903897	regulation of PERK-mediated unfolded protein response	2/580	10/18866	0.0360524	0.142935	0.107397	HSPA5/PPP1R15A	2	2	580	10	18866	7.90451
GO:1904672	regulation of somatic stem cell population maintenance	2/580	10/18866	0.0360524	0.142935	0.107397	LBH/MYC	2	2	580	10	18866	7.90451
GO:1904896	ESCRT complex disassembly	2/580	10/18866	0.0360524	0.142935	0.107397	CHMP1B/CHMP2A	2	2	580	10	18866	7.90451
GO:1904903	ESCRT III complex disassembly	2/580	10/18866	0.0360524	0.142935	0.107397	CHMP1B/CHMP2A	2	2	580	10	18866	7.90451
GO:1990416	cellular response to brain-derived neurotrophic factor stimulus	2/580	10/18866	0.0360524	0.142935	0.107397	EEF2/NTRK2	2	2	580	10	18866	7.90451
GO:0031124	mRNA 3'-end processing	7/580	101/18866	0.0361641	0.142935	0.107397	MAGOH/MAGOHB/SRSF2/SRSF3/SRSF5/SRSF7/ZFP36L1	7	7	580	101	18866	2.36409
GO:0002761	regulation of myeloid leukocyte differentiation	8/580	123/18866	0.0361716	0.142935	0.107397	CEBPB/FOS/ID2/JUN/MYC/RARA/RUNX1/ZFP36L1	8	8	580	123	18866	2.20981
GO:0070252	actin-mediated cell contraction	8/580	123/18866	0.0361716	0.142935	0.107397	ADORA1/CAMK2D/EMP2/FRMD6/GJA1/KCNE4/PDE4D/SUMO1	8	8	580	123	18866	2.20981
GO:0003094	glomerular filtration	3/580	24/18866	0.0362226	0.142935	0.107397	ADORA1/EMP2/GJA1	3	3	580	24	18866	4.52138
GO:0009309	amine biosynthetic process	3/580	24/18866	0.0362226	0.142935	0.107397	OAZ1/ODC1/SAT1	3	3	580	24	18866	4.52138
GO:0010640	regulation of platelet-derived growth factor receptor signaling pathway	3/580	24/18866	0.0362226	0.142935	0.107397	APOD/LOX/LRP1	3	3	580	24	18866	4.52138
GO:0010881	regulation of cardiac muscle contraction by regulation of the release of sequestered calcium ion	3/580	24/18866	0.0362226	0.142935	0.107397	CALM2/CALM3/CAMK2D	3	3	580	24	18866	4.52138
GO:0032753	positive regulation of interleukin-4 production	3/580	24/18866	0.0362226	0.142935	0.107397	CEBPB/HLA-E/RARA	3	3	580	24	18866	4.52138
GO:0044062	regulation of excretion	3/580	24/18866	0.0362226	0.142935	0.107397	ADORA1/AGTR1/SNX5	3	3	580	24	18866	4.52138
GO:0051905	establishment of pigment granule localization	3/580	24/18866	0.0362226	0.142935	0.107397	RAB11A/RAB11B/RAB1A	3	3	580	24	18866	4.52138
GO:0090169	regulation of spindle assembly	3/580	24/18866	0.0362226	0.142935	0.107397	CHMP1B/CHMP2A/HSPA1A	3	3	580	24	18866	4.52138
GO:1904666	regulation of ubiquitin protein ligase activity	3/580	24/18866	0.0362226	0.142935	0.107397	RAB1A/RPL23/RPS7	3	3	580	24	18866	4.52138
GO:2000209	regulation of anoikis	3/580	24/18866	0.0362226	0.142935	0.107397	MCL1/NTRK2/PDK4	3	3	580	24	18866	4.52138
GO:2000637	positive regulation of gene silencing by miRNA	3/580	24/18866	0.0362226	0.142935	0.107397	DDX5/IL6/ZFP36	3	3	580	24	18866	4.52138
GO:0055021	regulation of cardiac muscle tissue growth	6/580	80/18866	0.0365049	0.143727	0.107991	GJA1/IGF1/KCNK2/PIM1/RGS2/TGFBR2	6	6	580	80	18866	2.57235
GO:1901998	toxin transport	4/580	41/18866	0.0365098	0.143727	0.107991	CCT4/COPZ1/HSPA5/RAB28	4	4	580	41	18866	3.42468
GO:2000826	regulation of heart morphogenesis	4/580	41/18866	0.0365098	0.143727	0.107991	FOXC1/HES1/PIM1/TGFBR2	4	4	580	41	18866	3.42468
GO:0046631	alpha-beta T cell activation	9/580	146/18866	0.0366279	0.144077	0.108255	BCL3/HLA-E/HMGB1/IL6/NFKBIZ/PTGER4/RARA/RUNX1/TGFBR2	9	9	580	146	18866	2.08799
GO:0018208	peptidyl-proline modification	5/580	60/18866	0.0369083	0.144608	0.108654	EGLN2/FKBP2/P4HB/PPIC/PRDX4	5	5	580	60	18866	2.88208
GO:0032515	negative regulation of phosphoprotein phosphatase activity	5/580	60/18866	0.0369083	0.144608	0.108654	BOD1/PPP1R10/PPP1R15A/PTN/SET	5	5	580	60	18866	2.88208
GO:0032732	positive regulation of interleukin-1 production	5/580	60/18866	0.0369083	0.144608	0.108654	EGR1/GSDMD/HMGB1/IL6/PYCARD	5	5	580	60	18866	2.88208
GO:0035904	aorta development	5/580	60/18866	0.0369083	0.144608	0.108654	HES1/LOX/LRP1/LTBP1/SNX17	5	5	580	60	18866	2.88208
GO:1903428	positive regulation of reactive oxygen species biosynthetic process	5/580	60/18866	0.0369083	0.144608	0.108654	FOXO3/HSP90AB1/KLF2/KLF4/PTGS2	5	5	580	60	18866	2.88208
GO:0016042	lipid catabolic process	17/580	343/18866	0.037021	0.144936	0.1089	ABHD5/ADORA1/AIG1/ASAH1/CES1/ENPP2/ETFB/GLA/HEXA/HSD11B1/LRP1/PEX2/PLBD1/PPT1/RAB7A/SNX17/SRD5A3	17	17	580	343	18866	1.66346
GO:0002688	regulation of leukocyte chemotaxis	8/580	124/18866	0.0376729	0.147256	0.110643	CALR/CCL2/DUSP1/HMGB1/IL6/LBP/MIF/PTN	8	8	580	124	18866	2.19062
GO:0051208	sequestering of calcium ion	8/580	124/18866	0.0376729	0.147256	0.110643	BAX/CALM2/CALM3/CALR/CAMK2D/DDIT3/PDE4D/THY1	8	8	580	124	18866	2.19062
GO:2000181	negative regulation of blood vessel morphogenesis	11/580	194/18866	0.0378308	0.147757	0.11102	DCN/FBLN5/FOXC1/GADD45A/KLF2/KLF4/PGK1/PLK2/PTN/SERPINF1/SPRY2	11	11	580	194	18866	1.91234
GO:0051604	protein maturation	15/580	293/18866	0.037986	0.148247	0.111388	AEBP1/APH1A/CALR/CES1/GAS1/GLRX3/HSPD1/PCSK1/PGK1/PRDX4/PRNP/PYCARD/SEC11A/SERPINE2/CLN3	15	15	580	293	18866	1.71967
GO:0019915	lipid storage	6/580	81/18866	0.0384448	0.149568	0.11238	ABHD5/C3/CES1/IL6/MEST/NFKBIA	6	6	580	81	18866	2.53805
GO:0034644	cellular response to UV	6/580	81/18866	0.0384448	0.149568	0.11238	ATF4/BAX/CDKN1A/MYC/PTGS2/PTN	6	6	580	81	18866	2.53805
GO:0050829	defense response to Gram-negative bacterium	6/580	81/18866	0.0384448	0.149568	0.11238	GSDMD/HMGB2/IL6/LBP/PYCARD/RPS19	6	6	580	81	18866	2.53805
GO:0051279	regulation of release of sequestered calcium ion into cytosol	6/580	81/18866	0.0384448	0.149568	0.11238	BAX/CALM2/CALM3/CAMK2D/PDE4D/THY1	6	6	580	81	18866	2.53805
GO:0009416	response to light stimulus	16/580	319/18866	0.0384991	0.149662	0.112451	ATF4/BAX/BCL3/CDKN1A/CIRBP/DUSP1/FOS/HMGN1/ID2/MYC/PER1/PTGS2/PTN/SDF4/TIPIN/UBE2B	16	16	580	319	18866	1.68362
GO:1905952	regulation of lipid localization	10/580	171/18866	0.038861	0.150951	0.113419	ABHD5/AGTR1/C3/CES1/IL6/LRP1/MEST/MIF/NFKBIA/TSPO	10	10	580	171	18866	1.97495
GO:0043500	muscle adaptation	8/580	125/18866	0.0392153	0.151784	0.114045	CAMK2D/FOXO3/GLRX3/IGF1/KLF4/LMCD1/RGS2/TNFRSF1A	8	8	580	125	18866	2.17178
GO:0042278	purine nucleoside metabolic process	5/580	61/18866	0.0392282	0.151784	0.114045	AHCY/CASK/GNAI3/GUK1/IMPDH2	5	5	580	61	18866	2.83046
GO:1902041	regulation of extrinsic apoptotic signaling pathway via death domain receptors	5/580	61/18866	0.0392282	0.151784	0.114045	ATF3/DDX3X/HMGB2/PMAIP1/SFRP2	5	5	580	61	18866	2.83046
GO:1902110	positive regulation of mitochondrial membrane permeability involved in apoptotic process	5/580	61/18866	0.0392282	0.151784	0.114045	BAX/BNIP3L/HSPA1A/PMAIP1/YWHAQ	5	5	580	61	18866	2.83046
GO:1903078	positive regulation of protein localization to plasma membrane	5/580	61/18866	0.0392282	0.151784	0.114045	LRP1/PRNP/RAB11A/SQSTM1/CLN3	5	5	580	61	18866	2.83046
GO:0001709	cell fate determination	4/580	42/18866	0.0394075	0.152005	0.114211	HES1/IFRD1/KLF4/MCL1	4	4	580	42	18866	3.33438
GO:0019985	translesion synthesis	4/580	42/18866	0.0394075	0.152005	0.114211	UBA52/UBB/UBC/UBE2L6	4	4	580	42	18866	3.33438
GO:0046621	negative regulation of organ growth	4/580	42/18866	0.0394075	0.152005	0.114211	GJA1/KCNK2/RGS2/TGFBR2	4	4	580	42	18866	3.33438
GO:0090279	regulation of calcium ion import	4/580	42/18866	0.0394075	0.152005	0.114211	CASK/CCL2/FYN/PRNP	4	4	580	42	18866	3.33438
GO:0098869	cellular oxidant detoxification	7/580	103/18866	0.0395769	0.15254	0.114613	FBLN5/MGST1/NFE2L2/PRDX1/PRDX4/PTGS2/SOD3	7	7	580	103	18866	2.3146
GO:0001906	cell killing	10/580	172/18866	0.0401788	0.154176	0.115843	C3/EMP2/GAPDH/HLA-E/HMGN2/HSP90AB1/LAMP1/PRDX1/RPS19/TUBB	10	10	580	172	18866	1.96265
GO:0032400	melanosome localization	3/580	25/18866	0.0402496	0.154176	0.115843	RAB11A/RAB11B/RAB1A	3	3	580	25	18866	4.31568
GO:0045324	late endosome to vacuole transport	3/580	25/18866	0.0402496	0.154176	0.115843	CHMP1B/CHMP2A/CHMP4A	3	3	580	25	18866	4.31568
GO:0060148	positive regulation of posttranscriptional gene silencing	3/580	25/18866	0.0402496	0.154176	0.115843	DDX5/IL6/ZFP36	3	3	580	25	18866	4.31568
GO:0060669	embryonic placenta morphogenesis	3/580	25/18866	0.0402496	0.154176	0.115843	ADM/SOCS3/ZFP36L1	3	3	580	25	18866	4.31568
GO:0097205	renal filtration	3/580	25/18866	0.0402496	0.154176	0.115843	ADORA1/EMP2/GJA1	3	3	580	25	18866	4.31568
GO:1905809	negative regulation of synapse organization	3/580	25/18866	0.0402496	0.154176	0.115843	FYN/PRNP/PTN	3	3	580	25	18866	4.31568
GO:2000679	positive regulation of transcription regulatory region DNA binding	3/580	25/18866	0.0402496	0.154176	0.115843	FOXC1/IGF1/KLF4	3	3	580	25	18866	4.31568
GO:1903533	regulation of protein targeting	6/580	82/18866	0.0404491	0.154821	0.116327	BAG3/BNIP3L/FIS1/FYN/PRNP/UBE2D3	6	6	580	82	18866	2.50423
GO:0006839	mitochondrial transport	14/580	271/18866	0.0412654	0.157824	0.118584	BAG3/BAX/BNIP3L/COX5B/FIS1/HEBP2/HSPA1A/HSPD1/NDUFA13/PMAIP1/SLC25A37/TSPO/UBE2D3/YWHAQ	14	14	580	271	18866	1.73513
GO:0048857	neural nucleus development	5/580	62/18866	0.0416349	0.158993	0.119462	CALM2/CALM3/HSPA5/NFIB/YWHAQ	5	5	580	62	18866	2.78066
GO:2000351	regulation of endothelial cell apoptotic process	5/580	62/18866	0.0416349	0.158993	0.119462	ANGPT1/CCL2/FOXO3/NFE2L2/SCG2	5	5	580	62	18866	2.78066
GO:0014066	regulation of phosphatidylinositol 3-kinase signaling	8/580	127/18866	0.0424255	0.160028	0.12024	ANGPT1/DCN/FYN/IGF1/KLF4/NTRK2/PDGFRA/SERPINE2	8	8	580	127	18866	2.13498
GO:1900180	regulation of protein localization to nucleus	8/580	127/18866	0.0424255	0.160028	0.12024	ANGPT1/APOD/BAG3/CCT4/FYN/GLUL/HSP90AB1/PTGS2	8	8	580	127	18866	2.13498
GO:0021762	substantia nigra development	4/580	43/18866	0.0424326	0.160028	0.12024	CALM2/CALM3/HSPA5/YWHAQ	4	4	580	43	18866	3.24871
GO:0070296	sarcoplasmic reticulum calcium ion transport	4/580	43/18866	0.0424326	0.160028	0.12024	CALM2/CALM3/CAMK2D/PDE4D	4	4	580	43	18866	3.24871
GO:0086004	regulation of cardiac muscle cell contraction	4/580	43/18866	0.0424326	0.160028	0.12024	ADORA1/CAMK2D/PDE4D/SUMO1	4	4	580	43	18866	3.24871
GO:0014855	striated muscle cell proliferation	6/580	83/18866	0.0425183	0.160028	0.12024	ANGPT1/FOXC1/GJA1/KCNK2/PIM1/TGFBR2	6	6	580	83	18866	2.47164
GO:0048041	focal adhesion assembly	6/580	83/18866	0.0425183	0.160028	0.12024	APOD/GPM6B/LRP1/RHOD/THY1/TRIP6	6	6	580	83	18866	2.47164
GO:0071277	cellular response to calcium ion	6/580	83/18866	0.0425183	0.160028	0.12024	CAMK2D/FOS/FOSB/HSPA5/JUN/JUNB	6	6	580	83	18866	2.47164
GO:2001021	negative regulation of response to DNA damage stimulus	6/580	83/18866	0.0425183	0.160028	0.12024	MIF/PPP1R10/RPS3/SFRP2/SNAI1/TPT1	6	6	580	83	18866	2.47164
GO:0001659	temperature homeostasis	10/580	174/18866	0.0429056	0.160028	0.12024	ADORA1/ATF4/CEBPB/DDIT3/EGR1/G0S2/GJA1/NOVA1/PTGS2/RHEB	10	10	580	174	18866	1.93851
GO:0003263	cardioblast proliferation	2/580	11/18866	0.0431827	0.160028	0.12024	HES1/PIM1	2	2	580	11	18866	7.02467
GO:0003264	regulation of cardioblast proliferation	2/580	11/18866	0.0431827	0.160028	0.12024	HES1/PIM1	2	2	580	11	18866	7.02467
GO:0006449	regulation of translational termination	2/580	11/18866	0.0431827	0.160028	0.12024	EIF5A/ETF1	2	2	580	11	18866	7.02467
GO:0019371	cyclooxygenase pathway	2/580	11/18866	0.0431827	0.160028	0.12024	PTGDS/PTGS2	2	2	580	11	18866	7.02467
GO:0021561	facial nerve development	2/580	11/18866	0.0431827	0.160028	0.12024	EGR2/PLXNA4	2	2	580	11	18866	7.02467
GO:0021604	cranial nerve structural organization	2/580	11/18866	0.0431827	0.160028	0.12024	EGR2/PLXNA4	2	2	580	11	18866	7.02467
GO:0021610	facial nerve morphogenesis	2/580	11/18866	0.0431827	0.160028	0.12024	EGR2/PLXNA4	2	2	580	11	18866	7.02467
GO:0032754	positive regulation of interleukin-5 production	2/580	11/18866	0.0431827	0.160028	0.12024	PDE4D/RARA	2	2	580	11	18866	7.02467
GO:0033327	Leydig cell differentiation	2/580	11/18866	0.0431827	0.160028	0.12024	MGST1/PDGFRA	2	2	580	11	18866	7.02467
GO:0033860	regulation of NAD(P)H oxidase activity	2/580	11/18866	0.0431827	0.160028	0.12024	AGTR1/GNAI3	2	2	580	11	18866	7.02467
GO:0043619	regulation of transcription from RNA polymerase II promoter in response to oxidative stress	2/580	11/18866	0.0431827	0.160028	0.12024	ATF4/NFE2L2	2	2	580	11	18866	7.02467
GO:0045657	positive regulation of monocyte differentiation	2/580	11/18866	0.0431827	0.160028	0.12024	JUN/ZFP36L1	2	2	580	11	18866	7.02467
GO:0048103	somatic stem cell division	2/580	11/18866	0.0431827	0.160028	0.12024	LBH/ZFP36L2	2	2	580	11	18866	7.02467
GO:0060281	regulation of oocyte development	2/580	11/18866	0.0431827	0.160028	0.12024	IGF1/PPP2R1A	2	2	580	11	18866	7.02467
GO:0060315	negative regulation of ryanodine-sensitive calcium-release channel activity	2/580	11/18866	0.0431827	0.160028	0.12024	CALM2/CALM3	2	2	580	11	18866	7.02467
GO:0072321	chaperone-mediated protein transport	2/580	11/18866	0.0431827	0.160028	0.12024	BAG3/HSPA8	2	2	580	11	18866	7.02467
GO:0090084	negative regulation of inclusion body assembly	2/580	11/18866	0.0431827	0.160028	0.12024	HSPA1A/HSPA2	2	2	580	11	18866	7.02467
GO:0106049	regulation of cellular response to osmotic stress	2/580	11/18866	0.0431827	0.160028	0.12024	PTGS2/CLN3	2	2	580	11	18866	7.02467
GO:1901077	regulation of relaxation of muscle	2/580	11/18866	0.0431827	0.160028	0.12024	CAMK2D/PDE4D	2	2	580	11	18866	7.02467
GO:1902065	response to L-glutamate	2/580	11/18866	0.0431827	0.160028	0.12024	FYN/TMBIM6	2	2	580	11	18866	7.02467
GO:1902513	regulation of organelle transport along microtubule	2/580	11/18866	0.0431827	0.160028	0.12024	FEZ1/LAMP1	2	2	580	11	18866	7.02467
GO:1903800	positive regulation of production of miRNAs involved in gene silencing by miRNA	2/580	11/18866	0.0431827	0.160028	0.12024	DDX5/IL6	2	2	580	11	18866	7.02467
GO:1904321	response to forskolin	2/580	11/18866	0.0431827	0.160028	0.12024	ADCY3/AHR	2	2	580	11	18866	7.02467
GO:1904322	cellular response to forskolin	2/580	11/18866	0.0431827	0.160028	0.12024	ADCY3/AHR	2	2	580	11	18866	7.02467
GO:1905879	regulation of oogenesis	2/580	11/18866	0.0431827	0.160028	0.12024	IGF1/PPP2R1A	2	2	580	11	18866	7.02467
GO:1905902	regulation of mesoderm formation	2/580	11/18866	0.0431827	0.160028	0.12024	GJA1/SFRP2	2	2	580	11	18866	7.02467
GO:2000035	regulation of stem cell division	2/580	11/18866	0.0431827	0.160028	0.12024	LBH/SFRP2	2	2	580	11	18866	7.02467
GO:2000392	regulation of lamellipodium morphogenesis	2/580	11/18866	0.0431827	0.160028	0.12024	CORO1B/ENPP2	2	2	580	11	18866	7.02467
GO:0045621	positive regulation of lymphocyte differentiation	7/580	105/18866	0.0431935	0.160028	0.12024	EGR3/NFKBIZ/RARA/RUNX1/TGFBR2/XBP1/XRCC6	7	7	580	105	18866	2.26725
GO:0048259	regulation of receptor-mediated endocytosis	7/580	105/18866	0.0431935	0.160028	0.12024	ANGPT1/C3/CD63/FLOT1/HNRNPK/PPT1/SGIP1	7	7	580	105	18866	2.26725
GO:0019932	second-messenger-mediated signaling	21/580	456/18866	0.0437488	0.161965	0.121695	ADCY3/ADM/AGTR1/AHR/CALM2/CALM3/CAMK2D/FHL2/FIS1/GNAL/HINT1/IGF1/KSR1/LMCD1/PDE4D/PDE7B/PPP2R1A/PRNP/PTGER4/RGS2/UBE2B	21	21	580	456	18866	1.54157
GO:0046635	positive regulation of alpha-beta T cell activation	5/580	63/18866	0.044129	0.162064	0.121769	HLA-E/NFKBIZ/RARA/RUNX1/TGFBR2	5	5	580	63	18866	2.73245
GO:0051893	regulation of focal adhesion assembly	5/580	63/18866	0.044129	0.162064	0.121769	APOD/GPM6B/LRP1/RHOD/THY1	5	5	580	63	18866	2.73245
GO:0090109	regulation of cell-substrate junction assembly	5/580	63/18866	0.044129	0.162064	0.121769	APOD/GPM6B/LRP1/RHOD/THY1	5	5	580	63	18866	2.73245
GO:1902686	mitochondrial outer membrane permeabilization involved in programmed cell death	5/580	63/18866	0.044129	0.162064	0.121769	BAX/BNIP3L/HSPA1A/PMAIP1/YWHAQ	5	5	580	63	18866	2.73245
GO:2000514	regulation of CD4-positive, alpha-beta T cell activation	5/580	63/18866	0.044129	0.162064	0.121769	HMGB1/NFKBIZ/RARA/RUNX1/TGFBR2	5	5	580	63	18866	2.73245
GO:0050851	antigen receptor-mediated signaling pathway	16/580	325/18866	0.0443109	0.162064	0.121769	BAX/FYN/HLA-DRB5/NFKBIZ/PDE4D/PRNP/PSMB1/PSMB2/PSMB3/PSMB5/PSMC5/PSMD3/RPS3/RUNX1/SPG21/THY1	16	16	580	325	18866	1.65037
GO:0001783	B cell apoptotic process	3/580	26/18866	0.0444927	0.162064	0.121769	BAX/MIF/TRAF3IP2	3	3	580	26	18866	4.12787
GO:0002347	response to tumor cell	3/580	26/18866	0.0444927	0.162064	0.121769	HMGB1/HNMT/HSPD1	3	3	580	26	18866	4.12787
GO:0002507	tolerance induction	3/580	26/18866	0.0444927	0.162064	0.121769	HLA-E/HMGB1/TGFBR2	3	3	580	26	18866	4.12787
GO:0006700	C21-steroid hormone biosynthetic process	3/580	26/18866	0.0444927	0.162064	0.121769	ADM/EGR1/TSPO	3	3	580	26	18866	4.12787
GO:0032743	positive regulation of interleukin-2 production	3/580	26/18866	0.0444927	0.162064	0.121769	PDE4D/RPS3/RUNX1	3	3	580	26	18866	4.12787
GO:0034114	regulation of heterotypic cell-cell adhesion	3/580	26/18866	0.0444927	0.162064	0.121769	FLOT1/KLF4/THY1	3	3	580	26	18866	4.12787
GO:0035902	response to immobilization stress	3/580	26/18866	0.0444927	0.162064	0.121769	FOS/FOXO3/HNMT	3	3	580	26	18866	4.12787
GO:0043951	negative regulation of cAMP-mediated signaling	3/580	26/18866	0.0444927	0.162064	0.121769	PDE4D/RGS2/UBE2B	3	3	580	26	18866	4.12787
GO:0046755	viral budding	3/580	26/18866	0.0444927	0.162064	0.121769	CHMP1B/CHMP2A/CHMP4A	3	3	580	26	18866	4.12787
GO:0051123	RNA polymerase II preinitiation complex assembly	3/580	26/18866	0.0444927	0.162064	0.121769	HMGB1/PSMC5/TAF7	3	3	580	26	18866	4.12787
GO:0051654	establishment of mitochondrion localization	3/580	26/18866	0.0444927	0.162064	0.121769	FEZ1/UBB/UXT	3	3	580	26	18866	4.12787
GO:0051875	pigment granule localization	3/580	26/18866	0.0444927	0.162064	0.121769	RAB11A/RAB11B/RAB1A	3	3	580	26	18866	4.12787
GO:0060219	camera-type eye photoreceptor cell differentiation	3/580	26/18866	0.0444927	0.162064	0.121769	NTRK2/PTN/THY1	3	3	580	26	18866	4.12787
GO:0060561	apoptotic process involved in morphogenesis	3/580	26/18866	0.0444927	0.162064	0.121769	BAX/FOXC1/TNFRSF1A	3	3	580	26	18866	4.12787
GO:0060706	cell differentiation involved in embryonic placenta development	3/580	26/18866	0.0444927	0.162064	0.121769	MDFI/SNAI1/SOCS3	3	3	580	26	18866	4.12787
GO:0071425	hematopoietic stem cell proliferation	3/580	26/18866	0.0444927	0.162064	0.121769	PIM1/RUNX1/SFRP2	3	3	580	26	18866	4.12787
GO:0046209	nitric oxide metabolic process	6/580	84/18866	0.0446529	0.162529	0.122118	GLA/HSP90AB1/KLF2/KLF4/PTGS2/TSPO	6	6	580	84	18866	2.43986
GO:1904029	regulation of cyclin-dependent protein kinase activity	7/580	106/18866	0.0450792	0.16396	0.123194	CCNG2/CCNL1/CDKN1A/CDKN1C/CDKN2C/GADD45A/HSP90AB1	7	7	580	106	18866	2.24418
GO:0030099	myeloid cell differentiation	20/580	431/18866	0.0452132	0.164327	0.12347	CEBPB/DPY30/FOS/FOXO3/HMGB2/HSPA1A/ID2/JUN/JUNB/KLF2/LOX/MYC/NFKBIA/PRMT1/RARA/RPS19/RUNX1/TGFBR2/ZFP36/ZFP36L1	20	20	580	431	18866	1.5532
GO:0030705	cytoskeleton-dependent intracellular transport	11/580	200/18866	0.0454463	0.164716	0.123762	BAG3/BLOC1S1/FEZ1/HSPA8/IFT57/LAMP1/RAB1A/TUBB/UBB/UXT/CLN3	11	11	580	200	18866	1.85107
GO:0051054	positive regulation of DNA metabolic process	11/580	200/18866	0.0454463	0.164716	0.123762	BAX/CCT4/HMGB1/HSP90AB1/IL6/KLF4/MGMT/MYC/PPP1R10/RPS3/UBE2B	11	11	580	200	18866	1.85107
GO:0017145	stem cell division	4/580	44/18866	0.0455851	0.164716	0.123762	LBH/SFRP2/WWTR1/ZFP36L2	4	4	580	44	18866	3.16732
GO:0032620	interleukin-17 production	4/580	44/18866	0.0455851	0.164716	0.123762	DDIT3/IL6/PHB/PRNP	4	4	580	44	18866	3.16732
GO:0033173	calcineurin-NFAT signaling cascade	4/580	44/18866	0.0455851	0.164716	0.123762	FHL2/IGF1/LMCD1/PRNP	4	4	580	44	18866	3.16732
GO:0085029	extracellular matrix assembly	4/580	44/18866	0.0455851	0.164716	0.123762	FBLN5/GPM6B/HAS1/LOX	4	4	580	44	18866	3.16732
GO:0097028	dendritic cell differentiation	4/580	44/18866	0.0455851	0.164716	0.123762	AZI2/CEBPB/HMGB1/TGFBR2	4	4	580	44	18866	3.16732
GO:1903053	regulation of extracellular matrix organization	4/580	44/18866	0.0455851	0.164716	0.123762	AEBP1/IL6/LRP1/TNFRSF1A	4	4	580	44	18866	3.16732
GO:0007162	negative regulation of cell adhesion	15/580	301/18866	0.0461735	0.166721	0.125268	ANGPT1/APOD/CASK/CEBPB/DUSP1/HMGB1/KLF4/LRP1/PLXNA4/PRNP/RUNX1/SERPINE2/SPOCK1/TGFBI/ZNF703	15	15	580	301	18866	1.67083
GO:0002437	inflammatory response to antigenic stimulus	5/580	64/18866	0.0467107	0.168172	0.126359	AHCY/C3/HLA-E/HMGB1/HMGB2	5	5	580	64	18866	2.68601
GO:0046637	regulation of alpha-beta T cell differentiation	5/580	64/18866	0.0467107	0.168172	0.126359	HMGB1/NFKBIZ/RARA/RUNX1/TGFBR2	5	5	580	64	18866	2.68601
GO:0051926	negative regulation of calcium ion transport	5/580	64/18866	0.0467107	0.168172	0.126359	CALM2/CALM3/GEM/PTGS2/TMBIM6	5	5	580	64	18866	2.68601
GO:0060135	maternal process involved in female pregnancy	5/580	64/18866	0.0467107	0.168172	0.126359	GJA1/JUNB/PTGS2/PTN/RGS2	5	5	580	64	18866	2.68601
GO:0001678	cellular glucose homeostasis	9/580	153/18866	0.0469951	0.168786	0.12682	FIS1/FOXO3/HMGN3/LRP1/PIM3/RAB11B/SERPINF1/TRA2B/XBP1	9	9	580	153	18866	1.98567
GO:0016202	regulation of striated muscle tissue development	9/580	153/18866	0.0469951	0.168786	0.12682	DDX5/FLOT1/GJA1/IGF1/KCNK2/LOX/PIM1/RGS2/TGFBR2	9	9	580	153	18866	1.98567
GO:0031123	RNA 3'-end processing	9/580	153/18866	0.0469951	0.168786	0.12682	ERI3/INTS6/MAGOH/MAGOHB/SRSF2/SRSF3/SRSF5/SRSF7/ZFP36L1	9	9	580	153	18866	1.98567
GO:0055017	cardiac muscle tissue growth	7/580	107/18866	0.047017	0.168786	0.12682	FOXC1/GJA1/IGF1/KCNK2/PIM1/RGS2/TGFBR2	7	7	580	107	18866	2.22158
GO:0032869	cellular response to insulin stimulus	12/580	226/18866	0.0472388	0.16946	0.127326	ATP6V0E1/ATP6V1F/ATP6V1G1/FOXO3/INSIG1/PDK4/RAB13/SNX5/SOCS3/SRSF5/XBP1/ZFP36L1	12	12	580	226	18866	1.78404
GO:0043122	regulation of I-kappaB kinase/NF-kappaB signaling	13/580	252/18866	0.0484416	0.172323	0.129477	ANGPT1/FYN/GJA1/LITAF/NEK6/PER1/PLK2/PYCARD/S100A13/SQSTM1/TNFRSF1A/TRAF3IP2/WLS	13	13	580	252	18866	1.73121
GO:0014065	phosphatidylinositol 3-kinase signaling	9/580	154/18866	0.04862	0.172323	0.129477	ANGPT1/DCN/FYN/IGF1/KLF4/NTRK2/PDGFRA/SERPINE2/ZFP36L1	9	9	580	154	18866	1.97187
GO:0060401	cytosolic calcium ion transport	10/580	178/18866	0.0487316	0.172323	0.129477	BAX/CALM2/CALM3/CAMK2D/DDIT3/FYN/PDE4D/PRNP/THY1/TMBIM6	10	10	580	178	18866	1.89197
GO:0014002	astrocyte development	4/580	45/18866	0.0488647	0.172323	0.129477	GRN/IFNGR1/IL6/LRP1	4	4	580	45	18866	3.08992
GO:0034198	cellular response to amino acid starvation	4/580	45/18866	0.0488647	0.172323	0.129477	ATF3/ATF4/CDKN1A/MAP1LC3A	4	4	580	45	18866	3.08992
GO:0045429	positive regulation of nitric oxide biosynthetic process	4/580	45/18866	0.0488647	0.172323	0.129477	HSP90AB1/KLF2/KLF4/PTGS2	4	4	580	45	18866	3.08992
GO:0045616	regulation of keratinocyte differentiation	4/580	45/18866	0.0488647	0.172323	0.129477	FOXC1/RUNX1/ZFP36/ZFP36L1	4	4	580	45	18866	3.08992
GO:0051204	protein insertion into mitochondrial membrane	4/580	45/18866	0.0488647	0.172323	0.129477	BAX/NDUFA13/PMAIP1/YWHAQ	4	4	580	45	18866	3.08992
GO:0055026	negative regulation of cardiac muscle tissue development	4/580	45/18866	0.0488647	0.172323	0.129477	GJA1/KCNK2/RGS2/TGFBR2	4	4	580	45	18866	3.08992
GO:0060412	ventricular septum morphogenesis	4/580	45/18866	0.0488647	0.172323	0.129477	CITED2/HES1/ID2/TGFBR2	4	4	580	45	18866	3.08992
GO:1901028	regulation of mitochondrial outer membrane permeabilization involved in apoptotic signaling pathway	4/580	45/18866	0.0488647	0.172323	0.129477	BAX/HSPA1A/PMAIP1/YWHAQ	4	4	580	45	18866	3.08992
GO:0001556	oocyte maturation	3/580	27/18866	0.0489486	0.172323	0.129477	ANG/FOXO3/PPP2R1A	3	3	580	27	18866	3.95578
GO:0001963	synaptic transmission, dopaminergic	3/580	27/18866	0.0489486	0.172323	0.129477	FLOT1/PNKD/PTGS2	3	3	580	27	18866	3.95578
GO:0002026	regulation of the force of heart contraction	3/580	27/18866	0.0489486	0.172323	0.129477	ADM/CAMK2D/GLRX3	3	3	580	27	18866	3.95578
GO:0006735	NADH regeneration	3/580	27/18866	0.0489486	0.172323	0.129477	ALDOA/GAPDH/PGK1	3	3	580	27	18866	3.95578
GO:0006817	phosphate ion transport	3/580	27/18866	0.0489486	0.172323	0.129477	ATF4/CEBPB/SLC25A3	3	3	580	27	18866	3.95578
GO:0018126	protein hydroxylation	3/580	27/18866	0.0489486	0.172323	0.129477	EGLN2/P4HB/PRDX4	3	3	580	27	18866	3.95578
GO:0031954	positive regulation of protein autophosphorylation	3/580	27/18866	0.0489486	0.172323	0.129477	CALM2/CALM3/DDX3X	3	3	580	27	18866	3.95578
GO:0032607	interferon-alpha production	3/580	27/18866	0.0489486	0.172323	0.129477	AZI2/DDX3X/HSPD1	3	3	580	27	18866	3.95578
GO:0035459	vesicle cargo loading	3/580	27/18866	0.0489486	0.172323	0.129477	INSIG1/RAB1A/SAR1A	3	3	580	27	18866	3.95578
GO:0046426	negative regulation of receptor signaling pathway via JAK-STAT	3/580	27/18866	0.0489486	0.172323	0.129477	BCL3/PPP2R1A/SOCS3	3	3	580	27	18866	3.95578
GO:0061621	canonical glycolysis	3/580	27/18866	0.0489486	0.172323	0.129477	ALDOA/GAPDH/PGK1	3	3	580	27	18866	3.95578
GO:0061718	glucose catabolic process to pyruvate	3/580	27/18866	0.0489486	0.172323	0.129477	ALDOA/GAPDH/PGK1	3	3	580	27	18866	3.95578
GO:1902175	regulation of oxidative stress-induced intrinsic apoptotic signaling pathway	3/580	27/18866	0.0489486	0.172323	0.129477	MCL1/NFE2L2/P4HB	3	3	580	27	18866	3.95578
GO:1903203	regulation of oxidative stress-induced neuron death	3/580	27/18866	0.0489486	0.172323	0.129477	ATF4/MCL1/NCOA7	3	3	580	27	18866	3.95578
GO:0032508	DNA duplex unwinding	7/580	108/18866	0.0490073	0.172323	0.129477	CETN2/DDX3X/GTF2H5/UBA52/UBB/UBC/XRCC6	7	7	580	108	18866	2.19945
GO:0060071	Wnt signaling pathway, planar cell polarity pathway	7/580	108/18866	0.0490073	0.172323	0.129477	PSMB1/PSMB2/PSMB3/PSMB5/PSMC5/PSMD3/SFRP2	7	7	580	108	18866	2.19945
GO:1902750	negative regulation of cell cycle G2/M phase transition	7/580	108/18866	0.0490073	0.172323	0.129477	CDKN1A/PSMB1/PSMB2/PSMB3/PSMB5/PSMC5/PSMD3	7	7	580	108	18866	2.19945
GO:0014910	regulation of smooth muscle cell migration	6/580	86/18866	0.0491195	0.172595	0.129682	APEX1/CORO1B/IGF1/LRP1/NFE2L2/S100A11	6	6	580	86	18866	2.37865
GO:0003231	cardiac ventricle development	8/580	131/18866	0.0493562	0.172658	0.129729	CITED2/FOXC1/HES1/ID2/KCNK2/LTBP1/SFRP2/TGFBR2	8	8	580	131	18866	2.06516
GO:0006687	glycosphingolipid metabolic process	5/580	65/18866	0.0493804	0.172658	0.129729	ASAH1/BAX/CTSA/GLA/HEXA	5	5	580	65	18866	2.64123
GO:0010257	NADH dehydrogenase complex assembly	5/580	65/18866	0.0493804	0.172658	0.129729	ECSIT/NDUFA10/NDUFA13/NDUFB2/NDUFS7	5	5	580	65	18866	2.64123
GO:0032981	mitochondrial respiratory chain complex I assembly	5/580	65/18866	0.0493804	0.172658	0.129729	ECSIT/NDUFA10/NDUFA13/NDUFB2/NDUFS7	5	5	580	65	18866	2.64123
GO:0035308	negative regulation of protein dephosphorylation	5/580	65/18866	0.0493804	0.172658	0.129729	BOD1/PPP1R10/PPP1R15A/PTN/SET	5	5	580	65	18866	2.64123
GO:0048645	animal organ formation	5/580	65/18866	0.0493804	0.172658	0.129729	CITED2/HES1/PIM1/SPRY1/TGFBR2	5	5	580	65	18866	2.64123
GO:0051205	protein insertion into membrane	5/580	65/18866	0.0493804	0.172658	0.129729	BAX/NDUFA13/PMAIP1/TRAM1/YWHAQ	5	5	580	65	18866	2.64123
GO:0030217	T cell differentiation	13/580	253/18866	0.0497039	0.173667	0.130487	BCL3/EGR1/EGR3/HMGB1/IL6/NFKBIZ/PTGER4/RARA/RUNX1/TGFBR2/XBP1/ZFP36L1/ZFP36L2	13	13	580	253	18866	1.7239
GO:0048469	cell maturation	10/580	179/18866	0.050267	0.175473	0.131844	ANG/C3/CDKN1A/FOXO3/HES1/ID2/KLF2/NR4A2/PPP2R1A/XBP1	10	10	580	179	18866	1.88068
GO:0001765	membrane raft assembly	2/580	12/18866	0.0507856	0.175473	0.131844	EMP2/FLOT1	2	2	580	12	18866	6.32232
GO:0002863	positive regulation of inflammatory response to antigenic stimulus	2/580	12/18866	0.0507856	0.175473	0.131844	C3/HLA-E	2	2	580	12	18866	6.32232
GO:0006983	ER overload response	2/580	12/18866	0.0507856	0.175473	0.131844	DDIT3/HSPA5	2	2	580	12	18866	6.32232
GO:0008298	intracellular mRNA localization	2/580	12/18866	0.0507856	0.175473	0.131844	ZFP36/ZFP36L1	2	2	580	12	18866	6.32232
GO:0010454	negative regulation of cell fate commitment	2/580	12/18866	0.0507856	0.175473	0.131844	HES1/SFRP2	2	2	580	12	18866	6.32232
GO:0030208	dermatan sulfate biosynthetic process	2/580	12/18866	0.0507856	0.175473	0.131844	DCN/VCAN	2	2	580	12	18866	6.32232
GO:0032736	positive regulation of interleukin-13 production	2/580	12/18866	0.0507856	0.175473	0.131844	HLA-E/RARA	2	2	580	12	18866	6.32232
GO:0060670	branching involved in labyrinthine layer morphogenesis	2/580	12/18866	0.0507856	0.175473	0.131844	ADM/SOCS3	2	2	580	12	18866	6.32232
GO:0070601	centromeric sister chromatid cohesion	2/580	12/18866	0.0507856	0.175473	0.131844	BOD1/PPP2R1A	2	2	580	12	18866	6.32232
GO:0071472	cellular response to salt stress	2/580	12/18866	0.0507856	0.175473	0.131844	XRCC6/ZFP36L1	2	2	580	12	18866	6.32232
GO:0071481	cellular response to X-ray	2/580	12/18866	0.0507856	0.175473	0.131844	SFRP2/XRCC6	2	2	580	12	18866	6.32232
GO:1902510	regulation of apoptotic DNA fragmentation	2/580	12/18866	0.0507856	0.175473	0.131844	BAX/IL6	2	2	580	12	18866	6.32232
GO:1902950	regulation of dendritic spine maintenance	2/580	12/18866	0.0507856	0.175473	0.131844	FYN/PRNP	2	2	580	12	18866	6.32232
GO:1904181	positive regulation of membrane depolarization	2/580	12/18866	0.0507856	0.175473	0.131844	DCN/TSPO	2	2	580	12	18866	6.32232
GO:2001241	positive regulation of extrinsic apoptotic signaling pathway in absence of ligand	2/580	12/18866	0.0507856	0.175473	0.131844	PPP2R1A/SRPX	2	2	580	12	18866	6.32232
GO:0019318	hexose metabolic process	13/580	254/18866	0.0509887	0.176053	0.13228	ALDOA/APOD/ATF3/ATF4/DCXR/GAPDH/IGF1/IGFBP4/MIDN/PDK4/PGK1/PMAIP1/PPP1R3B	13	13	580	254	18866	1.71665
GO:0051168	nuclear export	11/580	204/18866	0.0510695	0.176209	0.132397	BAG3/CALR/CAMK1/EGR2/EIF5A/MAGOH/MAGOHB/SRSF2/SRSF3/SRSF5/SRSF7	11	11	580	204	18866	1.81217
GO:0001101	response to acid chemical	8/580	132/18866	0.0511969	0.176404	0.132544	CEBPB/FYN/KLF2/NTRK2/PDGFRA/PTN/TMBIM6/XBP1	8	8	580	132	18866	2.0483
GO:0010595	positive regulation of endothelial cell migration	8/580	132/18866	0.0511969	0.176404	0.132544	ANGPT1/CALR/GRN/HMGB1/NFE2L2/PLK2/PTGS2/RHOB	8	8	580	132	18866	2.0483
GO:0048762	mesenchymal cell differentiation	12/580	229/18866	0.0512555	0.176484	0.132604	DDX5/FOXC1/GSC/HES1/IL6/SFRP2/SNAI1/SPRY1/SPRY2/TGFBR2/WWTR1/ZNF703	12	12	580	229	18866	1.7591
GO:0060420	regulation of heart growth	6/580	87/18866	0.0514523	0.176794	0.132837	GJA1/IGF1/KCNK2/PIM1/RGS2/TGFBR2	6	6	580	87	18866	2.34917
GO:1903363	negative regulation of cellular protein catabolic process	6/580	87/18866	0.0514523	0.176794	0.132837	GABARAPL2/HSP90AB1/RPL23/RPS7/UBAC2/UBXN1	6	6	580	87	18866	2.34917
GO:2001057	reactive nitrogen species metabolic process	6/580	87/18866	0.0514523	0.176794	0.132837	GLA/HSP90AB1/KLF2/KLF4/PTGS2/TSPO	6	6	580	87	18866	2.34917
GO:1901861	regulation of muscle tissue development	9/580	156/18866	0.0519801	0.178484	0.134107	DDX5/FLOT1/GJA1/IGF1/KCNK2/LOX/PIM1/RGS2/TGFBR2	9	9	580	156	18866	1.94484
GO:0007585	respiratory gaseous exchange by respiratory system	5/580	66/18866	0.052138	0.17862	0.134209	ADORA1/COX5B/HNMT/NR4A2/ZFAND5	5	5	580	66	18866	2.59779
GO:0150116	regulation of cell-substrate junction organization	5/580	66/18866	0.052138	0.17862	0.134209	APOD/GPM6B/LRP1/RHOD/THY1	5	5	580	66	18866	2.59779
GO:1902108	regulation of mitochondrial membrane permeability involved in apoptotic process	5/580	66/18866	0.052138	0.17862	0.134209	BAX/BNIP3L/HSPA1A/PMAIP1/YWHAQ	5	5	580	66	18866	2.59779
GO:0010761	fibroblast migration	4/580	46/18866	0.052271	0.17862	0.134209	ARID5B/HAS1/ZFAND5/CLN3	4	4	580	46	18866	3.0162
GO:0014014	negative regulation of gliogenesis	4/580	46/18866	0.052271	0.17862	0.134209	HES1/ID2/PTN/TSPO	4	4	580	46	18866	3.0162
GO:0032570	response to progesterone	4/580	46/18866	0.052271	0.17862	0.134209	FOS/FOSB/PTN/TSPO	4	4	580	46	18866	3.0162
GO:1904407	positive regulation of nitric oxide metabolic process	4/580	46/18866	0.052271	0.17862	0.134209	HSP90AB1/KLF2/KLF4/PTGS2	4	4	580	46	18866	3.0162
GO:0006997	nucleus organization	8/580	133/18866	0.0530814	0.181112	0.136081	CHMP1B/CHMP2A/CHMP4A/HMGB2/NEK6/PPP2R1A/RPS19/SUMO1	8	8	580	133	18866	2.03189
GO:0006664	glycolipid metabolic process	7/580	110/18866	0.0531461	0.181112	0.136081	ASAH1/BAX/CTSA/DPM3/GLA/HEXA/ST3GAL4	7	7	580	110	18866	2.15649
GO:0006900	vesicle budding from membrane	7/580	110/18866	0.0531461	0.181112	0.136081	BET1/CHMP4A/INSIG1/RAB1A/RAB7A/SAR1A/TRAPPC2L	7	7	580	110	18866	2.15649
GO:0090175	regulation of establishment of planar polarity	7/580	110/18866	0.0531461	0.181112	0.136081	PSMB1/PSMB2/PSMB3/PSMB5/PSMC5/PSMD3/SFRP2	7	7	580	110	18866	2.15649
GO:0002335	mature B cell differentiation	3/580	28/18866	0.0536136	0.181649	0.136485	BCL3/IL6/XBP1	3	3	580	28	18866	3.79756
GO:0042745	circadian sleep/wake cycle	3/580	28/18866	0.0536136	0.181649	0.136485	ADORA1/AHCY/PTGDS	3	3	580	28	18866	3.79756
GO:0045932	negative regulation of muscle contraction	3/580	28/18866	0.0536136	0.181649	0.136485	ADORA1/PTGS2/RGS2	3	3	580	28	18866	3.79756
GO:0061620	glycolytic process through glucose-6-phosphate	3/580	28/18866	0.0536136	0.181649	0.136485	ALDOA/GAPDH/PGK1	3	3	580	28	18866	3.79756
GO:0090200	positive regulation of release of cytochrome c from mitochondria	3/580	28/18866	0.0536136	0.181649	0.136485	BAX/PMAIP1/PYCARD	3	3	580	28	18866	3.79756
GO:1903579	negative regulation of ATP metabolic process	3/580	28/18866	0.0536136	0.181649	0.136485	DDIT4/NUPR1/TSPO	3	3	580	28	18866	3.79756
GO:1990776	response to angiotensin	3/580	28/18866	0.0536136	0.181649	0.136485	AGTR1/NFE2L2/PTGS2	3	3	580	28	18866	3.79756
GO:0010770	positive regulation of cell morphogenesis involved in differentiation	9/580	157/18866	0.0537158	0.181649	0.136485	CALR/LRP1/METRN/NTRK2/P4HB/PLXNA4/RAB11A/TUBB2B/TWF2	9	9	580	157	18866	1.9316
GO:0048634	regulation of muscle organ development	9/580	157/18866	0.0537158	0.181649	0.136485	DDX5/FLOT1/GJA1/IGF1/KCNK2/LOX/PIM1/RGS2/TGFBR2	9	9	580	157	18866	1.9316
GO:1903900	regulation of viral life cycle	9/580	157/18866	0.0537158	0.181649	0.136485	CHMP2A/CNOT7/DDX3X/DDX5/HSPA8/P4HB/PHB/RAD23A/SLPI	9	9	580	157	18866	1.9316
GO:0003012	muscle system process	21/580	467/18866	0.0537421	0.181649	0.136485	ADORA1/ALDOA/CALM2/CALM3/CAMK2D/EEF2/FOXO3/GJA1/GLRX3/IGF1/KCNE4/KLF4/LMCD1/MYL12A/MYL12B/PDE4D/PTGS2/RGS2/SORBS3/SUMO1/TNFRSF1A	21	21	580	467	18866	1.50262
GO:0014068	positive regulation of phosphatidylinositol 3-kinase signaling	6/580	88/18866	0.0538516	0.181649	0.136485	ANGPT1/DCN/FYN/IGF1/NTRK2/PDGFRA	6	6	580	88	18866	2.3204
GO:0032410	negative regulation of transporter activity	6/580	88/18866	0.0538516	0.181649	0.136485	CALM2/CALM3/CAMK2D/GEM/KCNE4/SUMO1	6	6	580	88	18866	2.3204
GO:0032755	positive regulation of interleukin-6 production	6/580	88/18866	0.0538516	0.181649	0.136485	HMGB1/HSPD1/IL6/LBP/PYCARD/XBP1	6	6	580	88	18866	2.3204
GO:0090559	regulation of membrane permeability	6/580	88/18866	0.0538516	0.181649	0.136485	BAX/BNIP3L/HEBP2/HSPA1A/PMAIP1/YWHAQ	6	6	580	88	18866	2.3204
GO:0006888	endoplasmic reticulum to Golgi vesicle-mediated transport	11/580	206/18866	0.0540496	0.1821	0.136824	BET1/CAPZA2/COPE/COPZ1/COPZ2/DCTN3/GAS1/INSIG1/RAB1A/SAR1A/TRAPPC2L	11	11	580	206	18866	1.79343
GO:0048738	cardiac muscle tissue development	12/580	231/18866	0.0540588	0.1821	0.136824	CALR/FHL2/FOXC1/GJA1/ID2/IGF1/KCNK2/PDGFRA/PIM1/RARA/RGS2/TGFBR2	12	12	580	231	18866	1.74284
GO:0002548	monocyte chemotaxis	5/580	67/18866	0.0549838	0.184554	0.138667	CCL2/DUSP1/HMGB1/IL6/RPS19	5	5	580	67	18866	2.55581
GO:0007040	lysosome organization	5/580	67/18866	0.0549838	0.184554	0.138667	GRN/PPT1/RAB7A/SRPX/CLN3	5	5	580	67	18866	2.55581
GO:0071300	cellular response to retinoic acid	5/580	67/18866	0.0549838	0.184554	0.138667	ABL2/KLF4/NDUFA13/SERPINF1/TWF2	5	5	580	67	18866	2.55581
GO:0080171	lytic vacuole organization	5/580	67/18866	0.0549838	0.184554	0.138667	GRN/PPT1/RAB7A/SRPX/CLN3	5	5	580	67	18866	2.55581
GO:1903672	positive regulation of sprouting angiogenesis	5/580	67/18866	0.0549838	0.184554	0.138667	AGTR1/BMPER/KLF4/PLK2/PTGS2	5	5	580	67	18866	2.55581
GO:0034754	cellular hormone metabolic process	8/580	134/18866	0.0550097	0.184554	0.138667	ADM/AKR1C2/DHRS3/EGR1/PDGFRA/SRD5A3/TIPARP/TSPO	8	8	580	134	18866	2.01566
GO:1903509	liposaccharide metabolic process	7/580	111/18866	0.0552952	0.185386	0.139293	ASAH1/BAX/CTSA/DPM3/GLA/HEXA/ST3GAL4	7	7	580	111	18866	2.13558
GO:0016579	protein deubiquitination	14/580	283/18866	0.0554373	0.185737	0.139557	JOSD2/MYC/NFKBIA/PSMB1/PSMB2/PSMB3/PSMB5/PSMC5/PSMD3/RAD23A/UBA52/UBB/UBC/UBXN1	14	14	580	283	18866	1.65663
GO:1901343	negative regulation of vasculature development	11/580	207/18866	0.0555824	0.185837	0.139632	DCN/FBLN5/FOXC1/GADD45A/KLF2/KLF4/PGK1/PLK2/PTN/SERPINF1/SPRY2	11	11	580	207	18866	1.7842
GO:0006953	acute-phase response	4/580	47/18866	0.0558035	0.185837	0.139632	CEBPB/IL6/LBP/PTGS2	4	4	580	47	18866	2.94591
GO:0014075	response to amine	4/580	47/18866	0.0558035	0.185837	0.139632	CALM3/HNMT/NR4A2/RGS2	4	4	580	47	18866	2.94591
GO:0035722	interleukin-12-mediated signaling pathway	4/580	47/18866	0.0558035	0.185837	0.139632	HNRNPF/MIF/P4HB/RPLP0	4	4	580	47	18866	2.94591
GO:0044088	regulation of vacuole organization	4/580	47/18866	0.0558035	0.185837	0.139632	CHMP4A/FEZ1/GRN/NUPR1	4	4	580	47	18866	2.94591
GO:0046638	positive regulation of alpha-beta T cell differentiation	4/580	47/18866	0.0558035	0.185837	0.139632	NFKBIZ/RARA/RUNX1/TGFBR2	4	4	580	47	18866	2.94591
GO:0048599	oocyte development	4/580	47/18866	0.0558035	0.185837	0.139632	ANG/FOXO3/IGF1/PPP2R1A	4	4	580	47	18866	2.94591
GO:0120163	negative regulation of cold-induced thermogenesis	4/580	47/18866	0.0558035	0.185837	0.139632	ATF4/DDIT3/NOVA1/RHEB	4	4	580	47	18866	2.94591
GO:1903115	regulation of actin filament-based movement	4/580	47/18866	0.0558035	0.185837	0.139632	ADORA1/CAMK2D/PDE4D/SUMO1	4	4	580	47	18866	2.94591
GO:0002697	regulation of immune effector process	21/580	470/18866	0.0567285	0.188544	0.141666	C1S/C3/CUEDC2/GRN/HLA-E/HMGB1/HSPD1/IL13RA2/IL6/LAMP1/LBP/MIF/NFKBIZ/PCBP2/PHB/PYCARD/RARA/RPS19/TMBIM6/TRAF3IP2/XBP1	21	21	580	470	18866	1.49233
GO:0007051	spindle organization	10/580	183/18866	0.0567302	0.188544	0.141666	CHMP1B/CHMP2A/HSPA1A/NEK6/PLK2/PPP2R1A/RAB11A/RPS3/SBDS/TUBB	10	10	580	183	18866	1.83685
GO:1903034	regulation of response to wounding	10/580	183/18866	0.0567302	0.188544	0.141666	CASK/GJA1/GRN/KLF4/LRP1/NFE2L2/PDGFRA/PTN/SERPINE2/XBP1	10	10	580	183	18866	1.83685
GO:0010639	negative regulation of organelle organization	19/580	416/18866	0.0567753	0.188568	0.141684	BAG3/CAPZA2/CHMP2A/CHMP4A/CORO1B/DUSP1/FEZ1/HNRNPC/HSPA1A/IGF1/INSIG1/NUPR1/PLEKHH2/RAB7A/SET/TAF7/TSPO/TWF2/UBE2B	19	19	580	416	18866	1.52605
GO:0032543	mitochondrial translation	8/580	135/18866	0.0569823	0.18913	0.142105	MRPL11/MRPL23/MRPL4/MRPL45/MRPL52/MRPS15/MRPS21/MRPS36	8	8	580	135	18866	1.99968
GO:0002637	regulation of immunoglobulin production	5/580	68/18866	0.0579178	0.189757	0.142577	HLA-E/IL13RA2/IL6/TMBIM6/XBP1	5	5	580	68	18866	2.51487
GO:0050766	positive regulation of phagocytosis	5/580	68/18866	0.0579178	0.189757	0.142577	C3/CALR/CCL2/LRP1/PYCARD	5	5	580	68	18866	2.51487
GO:0072577	endothelial cell apoptotic process	5/580	68/18866	0.0579178	0.189757	0.142577	ANGPT1/CCL2/FOXO3/NFE2L2/SCG2	5	5	580	68	18866	2.51487
GO:1902369	negative regulation of RNA catabolic process	5/580	68/18866	0.0579178	0.189757	0.142577	CIRBP/ELAVL1/HNRNPC/PAIP1/ZFP36	5	5	580	68	18866	2.51487
GO:1904377	positive regulation of protein localization to cell periphery	5/580	68/18866	0.0579178	0.189757	0.142577	LRP1/PRNP/RAB11A/SQSTM1/CLN3	5	5	580	68	18866	2.51487
GO:1904888	cranial skeletal system development	5/580	68/18866	0.0579178	0.189757	0.142577	INSIG1/PDGFRA/SLC39A1/TBX15/TGFBR2	5	5	580	68	18866	2.51487
GO:0001773	myeloid dendritic cell activation	3/580	29/18866	0.0584835	0.189757	0.142577	HMGB1/PYCARD/TGFBR2	3	3	580	29	18866	3.6508
GO:0008209	androgen metabolic process	3/580	29/18866	0.0584835	0.189757	0.142577	ADM/SRD5A3/TIPARP	3	3	580	29	18866	3.6508
GO:0009435	NAD biosynthetic process	3/580	29/18866	0.0584835	0.189757	0.142577	HAAO/NAMPT/PTGS2	3	3	580	29	18866	3.6508
GO:0010882	regulation of cardiac muscle contraction by calcium ion signaling	3/580	29/18866	0.0584835	0.189757	0.142577	CALM2/CALM3/CAMK2D	3	3	580	29	18866	3.6508
GO:0032373	positive regulation of sterol transport	3/580	29/18866	0.0584835	0.189757	0.142577	CES1/LRP1/NFKBIA	3	3	580	29	18866	3.6508
GO:0032376	positive regulation of cholesterol transport	3/580	29/18866	0.0584835	0.189757	0.142577	CES1/LRP1/NFKBIA	3	3	580	29	18866	3.6508
GO:0061615	glycolytic process through fructose-6-phosphate	3/580	29/18866	0.0584835	0.189757	0.142577	ALDOA/GAPDH/PGK1	3	3	580	29	18866	3.6508
GO:0070861	regulation of protein exit from endoplasmic reticulum	3/580	29/18866	0.0584835	0.189757	0.142577	INSIG1/SAR1A/UBAC2	3	3	580	29	18866	3.6508
GO:0090344	negative regulation of cell aging	3/580	29/18866	0.0584835	0.189757	0.142577	MIF/NAMPT/PLK2	3	3	580	29	18866	3.6508
GO:0002638	negative regulation of immunoglobulin production	2/580	13/18866	0.0588254	0.189757	0.142577	IL13RA2/TMBIM6	2	2	580	13	18866	5.74657
GO:0005513	detection of calcium ion	2/580	13/18866	0.0588254	0.189757	0.142577	CALM2/CALM3	2	2	580	13	18866	5.74657
GO:0010642	negative regulation of platelet-derived growth factor receptor signaling pathway	2/580	13/18866	0.0588254	0.189757	0.142577	APOD/LRP1	2	2	580	13	18866	5.74657
GO:0021794	thalamus development	2/580	13/18866	0.0588254	0.189757	0.142577	PTN/UQCRQ	2	2	580	13	18866	5.74657
GO:0030205	dermatan sulfate metabolic process	2/580	13/18866	0.0588254	0.189757	0.142577	DCN/VCAN	2	2	580	13	18866	5.74657
GO:0032352	positive regulation of hormone metabolic process	2/580	13/18866	0.0588254	0.189757	0.142577	ADM/EGR1	2	2	580	13	18866	5.74657
GO:0042308	negative regulation of protein import into nucleus	2/580	13/18866	0.0588254	0.189757	0.142577	ANGPT1/APOD	2	2	580	13	18866	5.74657
GO:0043568	positive regulation of insulin-like growth factor receptor signaling pathway	2/580	13/18866	0.0588254	0.189757	0.142577	IGF1/IGFBP4	2	2	580	13	18866	5.74657
GO:0046348	amino sugar catabolic process	2/580	13/18866	0.0588254	0.189757	0.142577	CHI3L1/MGAT1	2	2	580	13	18866	5.74657
GO:0048505	regulation of timing of cell differentiation	2/580	13/18866	0.0588254	0.189757	0.142577	HES1/SERPINE2	2	2	580	13	18866	5.74657
GO:0048548	regulation of pinocytosis	2/580	13/18866	0.0588254	0.189757	0.142577	PPT1/CLN3	2	2	580	13	18866	5.74657
GO:0048715	negative regulation of oligodendrocyte differentiation	2/580	13/18866	0.0588254	0.189757	0.142577	HES1/ID2	2	2	580	13	18866	5.74657
GO:0048934	peripheral nervous system neuron differentiation	2/580	13/18866	0.0588254	0.189757	0.142577	NTRK2/RUNX1	2	2	580	13	18866	5.74657
GO:0048935	peripheral nervous system neuron development	2/580	13/18866	0.0588254	0.189757	0.142577	NTRK2/RUNX1	2	2	580	13	18866	5.74657
GO:0051386	regulation of neurotrophin TRK receptor signaling pathway	2/580	13/18866	0.0588254	0.189757	0.142577	SPRY1/SPRY2	2	2	580	13	18866	5.74657
GO:0051956	negative regulation of amino acid transport	2/580	13/18866	0.0588254	0.189757	0.142577	ADORA1/RGS2	2	2	580	13	18866	5.74657
GO:0060221	retinal rod cell differentiation	2/580	13/18866	0.0588254	0.189757	0.142577	NTRK2/PTN	2	2	580	13	18866	5.74657
GO:0061469	regulation of type B pancreatic cell proliferation	2/580	13/18866	0.0588254	0.189757	0.142577	NR4A1/NUPR1	2	2	580	13	18866	5.74657
GO:0071287	cellular response to manganese ion	2/580	13/18866	0.0588254	0.189757	0.142577	ATF4/HSPA5	2	2	580	13	18866	5.74657
GO:1900102	negative regulation of endoplasmic reticulum unfolded protein response	2/580	13/18866	0.0588254	0.189757	0.142577	HSPA5/PPP1R15A	2	2	580	13	18866	5.74657
GO:1900103	positive regulation of endoplasmic reticulum unfolded protein response	2/580	13/18866	0.0588254	0.189757	0.142577	BAX/XBP1	2	2	580	13	18866	5.74657
GO:1902947	regulation of tau-protein kinase activity	2/580	13/18866	0.0588254	0.189757	0.142577	EGR1/HSP90AB1	2	2	580	13	18866	5.74657
GO:1904590	negative regulation of protein import	2/580	13/18866	0.0588254	0.189757	0.142577	ANGPT1/APOD	2	2	580	13	18866	5.74657
GO:1990403	embryonic brain development	2/580	13/18866	0.0588254	0.189757	0.142577	TRA2B/TUBB2B	2	2	580	13	18866	5.74657
GO:2000121	regulation of removal of superoxide radicals	2/580	13/18866	0.0588254	0.189757	0.142577	FBLN5/NFE2L2	2	2	580	13	18866	5.74657
GO:2001198	regulation of dendritic cell differentiation	2/580	13/18866	0.0588254	0.189757	0.142577	CEBPB/HMGB1	2	2	580	13	18866	5.74657
GO:0032465	regulation of cytokinesis	6/580	90/18866	0.0588507	0.189757	0.142577	CALM2/CALM3/CETN2/PLK2/PLK3/RAB11A	6	6	580	90	18866	2.26504
GO:0046427	positive regulation of receptor signaling pathway via JAK-STAT	6/580	90/18866	0.0588507	0.189757	0.142577	FYN/HES1/IGF1/IL6/SOCS3/TNFRSF1A	6	6	580	90	18866	2.26504
GO:0070542	response to fatty acid	6/580	90/18866	0.0588507	0.189757	0.142577	AKR1C2/FOXO3/ID3/PDK4/PTGER4/PTGS2	6	6	580	90	18866	2.26504
GO:0009135	purine nucleoside diphosphate metabolic process	8/580	136/18866	0.0589992	0.18999	0.142752	ALDOA/CASK/DDIT4/GAPDH/GUK1/IGF1/NUPR1/PGK1	8	8	580	136	18866	1.98395
GO:0009179	purine ribonucleoside diphosphate metabolic process	8/580	136/18866	0.0589992	0.18999	0.142752	ALDOA/CASK/DDIT4/GAPDH/GUK1/IGF1/NUPR1/PGK1	8	8	580	136	18866	1.98395
GO:0031952	regulation of protein autophosphorylation	4/580	48/18866	0.0594613	0.190245	0.142944	CALM2/CALM3/DDX3X/JUN	4	4	580	48	18866	2.87881
GO:0032648	regulation of interferon-beta production	4/580	48/18866	0.0594613	0.190245	0.142944	DDX3X/FLOT1/HMGB2/PYCARD	4	4	580	48	18866	2.87881
GO:0042220	response to cocaine	4/580	48/18866	0.0594613	0.190245	0.142944	HNMT/HSP90AB1/HSPA5/HSPD1	4	4	580	48	18866	2.87881
GO:0043370	regulation of CD4-positive, alpha-beta T cell differentiation	4/580	48/18866	0.0594613	0.190245	0.142944	HMGB1/NFKBIZ/RARA/RUNX1	4	4	580	48	18866	2.87881
GO:0048701	embryonic cranial skeleton morphogenesis	4/580	48/18866	0.0594613	0.190245	0.142944	PDGFRA/SLC39A1/TBX15/TGFBR2	4	4	580	48	18866	2.87881
GO:0051972	regulation of telomerase activity	4/580	48/18866	0.0594613	0.190245	0.142944	CCT4/HSP90AB1/KLF4/MYC	4	4	580	48	18866	2.87881
GO:0070169	positive regulation of biomineral tissue development	4/580	48/18866	0.0594613	0.190245	0.142944	ATF4/CEBPB/GPM6B/PTN	4	4	580	48	18866	2.87881
GO:0110151	positive regulation of biomineralization	4/580	48/18866	0.0594613	0.190245	0.142944	ATF4/CEBPB/GPM6B/PTN	4	4	580	48	18866	2.87881
GO:1904036	negative regulation of epithelial cell apoptotic process	4/580	48/18866	0.0594613	0.190245	0.142944	ANGPT1/NFE2L2/NUPR1/SCG2	4	4	580	48	18866	2.87881
GO:1990928	response to amino acid starvation	4/580	48/18866	0.0594613	0.190245	0.142944	ATF3/ATF4/CDKN1A/MAP1LC3A	4	4	580	48	18866	2.87881
GO:0002223	stimulatory C-type lectin receptor signaling pathway	7/580	113/18866	0.0597537	0.190813	0.14337	FYN/PSMB1/PSMB2/PSMB3/PSMB5/PSMC5/PSMD3	7	7	580	113	18866	2.09511
GO:0006406	mRNA export from nucleus	7/580	113/18866	0.0597537	0.190813	0.14337	EIF5A/MAGOH/MAGOHB/SRSF2/SRSF3/SRSF5/SRSF7	7	7	580	113	18866	2.09511
GO:0071427	mRNA-containing ribonucleoprotein complex export from nucleus	7/580	113/18866	0.0597537	0.190813	0.14337	EIF5A/MAGOH/MAGOHB/SRSF2/SRSF3/SRSF5/SRSF7	7	7	580	113	18866	2.09511
GO:0071695	anatomical structure maturation	12/580	235/18866	0.0599719	0.191387	0.143801	ANG/C3/CDKN1A/DDIT3/FOXO3/HES1/ID2/IGF1/KLF2/NR4A2/PPP2R1A/XBP1	12	12	580	235	18866	1.7112
GO:1903532	positive regulation of secretion by cell	15/580	313/18866	0.0606698	0.19349	0.145381	ANG/CHMP2A/GAPDH/GJA1/GLUL/HLA-E/IGF1/IL6/LAMP1/LRP1/MIF/PTGER4/RAB7A/WLS/XBP1	15	15	580	313	18866	1.60248
GO:0048662	negative regulation of smooth muscle cell proliferation	5/580	69/18866	0.0609397	0.193977	0.145748	ANG/APOD/CDKN1A/KLF4/OGN	5	5	580	69	18866	2.47553
GO:0060038	cardiac muscle cell proliferation	5/580	69/18866	0.0609397	0.193977	0.145748	FOXC1/GJA1/KCNK2/PIM1/TGFBR2	5	5	580	69	18866	2.47553
GO:0071230	cellular response to amino acid stimulus	5/580	69/18866	0.0609397	0.193977	0.145748	CEBPB/FYN/NTRK2/PDGFRA/XBP1	5	5	580	69	18866	2.47553
GO:0019730	antimicrobial humoral response	8/580	137/18866	0.0610606	0.194113	0.14585	ANG/BCL3/GAPDH/HLA-E/HMGN2/RPL39/RPS19/SLPI	8	8	580	137	18866	1.96847
GO:0030183	B cell differentiation	8/580	137/18866	0.0610606	0.194113	0.14585	BAX/BCL3/ID2/IL6/IRF2BP2/XBP1/ZFP36L1/ZFP36L2	8	8	580	137	18866	1.96847
GO:0001843	neural tube closure	6/580	91/18866	0.0614507	0.195229	0.146688	ADM/BRD2/IFT57/RARA/RPS7/SFRP2	6	6	580	91	18866	2.23821
GO:0044242	cellular lipid catabolic process	12/580	236/18866	0.0615148	0.195308	0.146747	ABHD5/AIG1/ASAH1/ENPP2/ETFB/GLA/HEXA/LRP1/PEX2/PLBD1/PPT1/SRD5A3	12	12	580	236	18866	1.70347
GO:0050770	regulation of axonogenesis	10/580	186/18866	0.0619201	0.196469	0.14762	IFRD1/LRP1/LRRC4C/METRN/NTRK2/PLXNA4/RAB11A/THY1/TUBB2B/TWF2	10	10	580	186	18866	1.8051
GO:0043393	regulation of protein binding	11/580	211/18866	0.0620019	0.196547	0.147679	ANGPT1/BAX/CAMK1/CDKN1A/FLOT1/HSP90AB1/LOX/LRP1/PLK2/SLPI/TMBIM6	11	11	580	211	18866	1.74814
GO:0046394	carboxylic acid biosynthetic process	17/580	367/18866	0.0620455	0.196547	0.147679	CES1/CH25H/DCN/GGT5/GLUL/HAAO/HAS1/INSIG1/MIF/OSBPL1A/PDK4/PTGDS/PTGS2/SDSL/VCAN/XBP1/CLN3	17	17	580	367	18866	1.54732
GO:0043200	response to amino acid	7/580	114/18866	0.0620634	0.196547	0.147679	CEBPB/FYN/NTRK2/PDGFRA/PTN/TMBIM6/XBP1	7	7	580	114	18866	2.07538
GO:0046777	protein autophosphorylation	12/580	237/18866	0.0630838	0.198113	0.148855	CALM2/CALM3/CAMK2D/DDX3X/FYN/JUN/NEK6/NTRK2/PDGFRA/PIM1/PIM3/THY1	12	12	580	237	18866	1.6958
GO:0032527	protein exit from endoplasmic reticulum	4/580	49/18866	0.0632435	0.198113	0.148855	HERPUD1/INSIG1/SAR1A/UBAC2	4	4	580	49	18866	2.81469
GO:0042059	negative regulation of epidermal growth factor receptor signaling pathway	4/580	49/18866	0.0632435	0.198113	0.148855	RAB7A/SNX5/SPRY1/SPRY2	4	4	580	49	18866	2.81469
GO:0071349	cellular response to interleukin-12	4/580	49/18866	0.0632435	0.198113	0.148855	HNRNPF/MIF/P4HB/RPLP0	4	4	580	49	18866	2.81469
GO:0090199	regulation of release of cytochrome c from mitochondria	4/580	49/18866	0.0632435	0.198113	0.148855	BAX/IGF1/PMAIP1/PYCARD	4	4	580	49	18866	2.81469
GO:0097720	calcineurin-mediated signaling	4/580	49/18866	0.0632435	0.198113	0.148855	FHL2/IGF1/LMCD1/PRNP	4	4	580	49	18866	2.81469
GO:0120178	steroid hormone biosynthetic process	4/580	49/18866	0.0632435	0.198113	0.148855	ADM/EGR1/SRD5A3/TSPO	4	4	580	49	18866	2.81469
GO:1990090	cellular response to nerve growth factor stimulus	4/580	49/18866	0.0632435	0.198113	0.148855	EEF2/FOXO3/HSPA5/NTRK2	4	4	580	49	18866	2.81469
GO:2000059	negative regulation of ubiquitin-dependent protein catabolic process	4/580	49/18866	0.0632435	0.198113	0.148855	HSP90AB1/RPL23/RPS7/UBXN1	4	4	580	49	18866	2.81469
GO:0016053	organic acid biosynthetic process	17/580	368/18866	0.063291	0.198113	0.148855	CES1/CH25H/DCN/GGT5/GLUL/HAAO/HAS1/INSIG1/MIF/OSBPL1A/PDK4/PTGDS/PTGS2/SDSL/VCAN/XBP1/CLN3	17	17	580	368	18866	1.54282
GO:0030098	lymphocyte differentiation	17/580	368/18866	0.063291	0.198113	0.148855	BAX/BCL3/EGR1/EGR3/HMGB1/ID2/IL6/IRF2BP2/NFKBIZ/PTGER4/RARA/RUNX1/TGFBR2/XBP1/XRCC6/ZFP36L1/ZFP36L2	17	17	580	368	18866	1.54282
GO:0000132	establishment of mitotic spindle orientation	3/580	30/18866	0.063554	0.198113	0.148855	GJA1/SPRY1/SPRY2	3	3	580	30	18866	3.51563
GO:0001516	prostaglandin biosynthetic process	3/580	30/18866	0.063554	0.198113	0.148855	MIF/PTGDS/PTGS2	3	3	580	30	18866	3.51563
GO:0001844	protein insertion into mitochondrial membrane involved in apoptotic signaling pathway	3/580	30/18866	0.063554	0.198113	0.148855	BAX/PMAIP1/YWHAQ	3	3	580	30	18866	3.51563
GO:0003401	axis elongation	3/580	30/18866	0.063554	0.198113	0.148855	SFRP2/SPRY1/SPRY2	3	3	580	30	18866	3.51563
GO:0010800	positive regulation of peptidyl-threonine phosphorylation	3/580	30/18866	0.063554	0.198113	0.148855	CALM2/CALM3/CHI3L1	3	3	580	30	18866	3.51563
GO:0030511	positive regulation of transforming growth factor beta receptor signaling pathway	3/580	30/18866	0.063554	0.198113	0.148855	CDKN1C/CITED2/HSP90AB1	3	3	580	30	18866	3.51563
GO:0031116	positive regulation of microtubule polymerization	3/580	30/18866	0.063554	0.198113	0.148855	ARL2/HSPA1A/RPS3	3	3	580	30	18866	3.51563
GO:0032728	positive regulation of interferon-beta production	3/580	30/18866	0.063554	0.198113	0.148855	DDX3X/FLOT1/HMGB2	3	3	580	30	18866	3.51563
GO:0036475	neuron death in response to oxidative stress	3/580	30/18866	0.063554	0.198113	0.148855	ATF4/MCL1/NCOA7	3	3	580	30	18866	3.51563
GO:0046457	prostanoid biosynthetic process	3/580	30/18866	0.063554	0.198113	0.148855	MIF/PTGDS/PTGS2	3	3	580	30	18866	3.51563
GO:0090314	positive regulation of protein targeting to membrane	3/580	30/18866	0.063554	0.198113	0.148855	FIS1/FYN/PRNP	3	3	580	30	18866	3.51563
GO:1900746	regulation of vascular endothelial growth factor signaling pathway	3/580	30/18866	0.063554	0.198113	0.148855	CD63/DCN/SPRY2	3	3	580	30	18866	3.51563
GO:1903846	positive regulation of cellular response to transforming growth factor beta stimulus	3/580	30/18866	0.063554	0.198113	0.148855	CDKN1C/CITED2/HSP90AB1	3	3	580	30	18866	3.51563
GO:1990126	retrograde transport, endosome to plasma membrane	3/580	30/18866	0.063554	0.198113	0.148855	RAB11A/RAB11B/SNX17	3	3	580	30	18866	3.51563
GO:0006643	membrane lipid metabolic process	11/580	212/18866	0.0636795	0.19838	0.149056	ASAH1/BAX/CTSA/DPM3/ENPP2/GLA/HEXA/PPP2R1A/PPT1/ST3GAL4/TNFRSF1A	11	11	580	212	18866	1.73934
GO:0045582	positive regulation of T cell differentiation	6/580	92/18866	0.0641178	0.199495	0.149894	EGR3/NFKBIZ/RARA/RUNX1/TGFBR2/XBP1	6	6	580	92	18866	2.21204
GO:0060606	tube closure	6/580	92/18866	0.0641178	0.199495	0.149894	ADM/BRD2/IFT57/RARA/RPS7/SFRP2	6	6	580	92	18866	2.21204
GO:0048640	negative regulation of developmental growth	7/580	115/18866	0.064427	0.200082	0.150335	CDKN1A/GJA1/IFRD1/KCNK2/RGS2/SFRP2/TGFBR2	7	7	580	115	18866	2.05606
GO:0051225	spindle assembly	7/580	115/18866	0.064427	0.200082	0.150335	CHMP1B/CHMP2A/HSPA1A/NEK6/RAB11A/RPS3/TUBB	7	7	580	115	18866	2.05606
GO:0060419	heart growth	7/580	115/18866	0.064427	0.200082	0.150335	FOXC1/GJA1/IGF1/KCNK2/PIM1/RGS2/TGFBR2	7	7	580	115	18866	2.05606
GO:0006665	sphingolipid metabolic process	9/580	163/18866	0.064921	0.201114	0.15111	ASAH1/BAX/CTSA/ENPP2/GLA/HEXA/PPP2R1A/PPT1/TNFRSF1A	9	9	580	163	18866	1.85579
GO:0021915	neural tube development	9/580	163/18866	0.064921	0.201114	0.15111	ADM/BRD2/GSC/HES1/IFT57/RARA/RPS7/SFRP2/ZFP36L1	9	9	580	163	18866	1.85579
GO:0031214	biomineral tissue development	9/580	163/18866	0.064921	0.201114	0.15111	ASPN/ATF4/CEBPB/GPM6B/IGF1/LOX/PTGS2/PTN/SBDS	9	9	580	163	18866	1.85579
GO:0110148	biomineralization	9/580	163/18866	0.064921	0.201114	0.15111	ASPN/ATF4/CEBPB/GPM6B/IGF1/LOX/PTGS2/PTN/SBDS	9	9	580	163	18866	1.85579
GO:0009185	ribonucleoside diphosphate metabolic process	8/580	139/18866	0.0653175	0.20209	0.151843	ALDOA/CASK/DDIT4/GAPDH/GUK1/IGF1/NUPR1/PGK1	8	8	580	139	18866	1.93821
GO:0043401	steroid hormone mediated signaling pathway	8/580	139/18866	0.0653175	0.20209	0.151843	CALR/DDX5/EGLN2/LBH/PER1/PHB/RUNX1/TAF7	8	8	580	139	18866	1.93821
GO:0007254	JNK cascade	11/580	213/18866	0.0653865	0.202178	0.151909	GADD45A/GADD45B/HMGB1/PER1/PTGER4/PYCARD/RPS3/SFRP2/UBA52/UBB/UBC	11	11	580	213	18866	1.73064
GO:0002220	innate immune response activating cell surface receptor signaling pathway	7/580	116/18866	0.0668445	0.203937	0.153231	FYN/PSMB1/PSMB2/PSMB3/PSMB5/PSMC5/PSMD3	7	7	580	116	18866	2.03712
GO:0046620	regulation of organ growth	7/580	116/18866	0.0668445	0.203937	0.153231	FOXC1/GJA1/IGF1/KCNK2/PIM1/RGS2/TGFBR2	7	7	580	116	18866	2.03712
GO:0014909	smooth muscle cell migration	6/580	93/18866	0.0668519	0.203937	0.153231	APEX1/CORO1B/IGF1/LRP1/NFE2L2/S100A11	6	6	580	93	18866	2.18647
GO:1904894	positive regulation of receptor signaling pathway via STAT	6/580	93/18866	0.0668519	0.203937	0.153231	FYN/HES1/IGF1/IL6/SOCS3/TNFRSF1A	6	6	580	93	18866	2.18647
GO:0032608	interferon-beta production	4/580	50/18866	0.0671491	0.203937	0.153231	DDX3X/FLOT1/HMGB2/PYCARD	4	4	580	50	18866	2.75323
GO:0050873	brown fat cell differentiation	4/580	50/18866	0.0671491	0.203937	0.153231	CEBPB/PIM1/PTGS2/RGS2	4	4	580	50	18866	2.75323
GO:0070671	response to interleukin-12	4/580	50/18866	0.0671491	0.203937	0.153231	HNRNPF/MIF/P4HB/RPLP0	4	4	580	50	18866	2.75323
GO:1904707	positive regulation of vascular associated smooth muscle cell proliferation	4/580	50/18866	0.0671491	0.203937	0.153231	GJA1/GNAI3/IGF1/JUN	4	4	580	50	18866	2.75323
GO:0014823	response to activity	5/580	71/18866	0.0672469	0.203937	0.153231	FIS1/HSPD1/IL6/PTN/SLC25A25	5	5	580	71	18866	2.40033
GO:0035690	cellular response to drug	5/580	71/18866	0.0672469	0.203937	0.153231	HSP90AB1/HSPA5/MYC/NFE2L2/PRNP	5	5	580	71	18866	2.40033
GO:0061180	mammary gland epithelium development	5/580	71/18866	0.0672469	0.203937	0.153231	BAX/CEBPB/ID2/LBH/ZNF703	5	5	580	71	18866	2.40033
GO:0003214	cardiac left ventricle morphogenesis	2/580	14/18866	0.0672681	0.203937	0.153231	SFRP2/TGFBR2	2	2	580	14	18866	5.26822
GO:0009214	cyclic nucleotide catabolic process	2/580	14/18866	0.0672681	0.203937	0.153231	PDE4D/PDE7B	2	2	580	14	18866	5.26822
GO:0034356	NAD biosynthesis via nicotinamide riboside salvage pathway	2/580	14/18866	0.0672681	0.203937	0.153231	NAMPT/PTGS2	2	2	580	14	18866	5.26822
GO:0035791	platelet-derived growth factor receptor-beta signaling pathway	2/580	14/18866	0.0672681	0.203937	0.153231	LOX/LRP1	2	2	580	14	18866	5.26822
GO:0042762	regulation of sulfur metabolic process	2/580	14/18866	0.0672681	0.203937	0.153231	NFE2L2/PDK4	2	2	580	14	18866	5.26822
GO:0043558	regulation of translational initiation in response to stress	2/580	14/18866	0.0672681	0.203937	0.153231	ATF4/PPP1R15A	2	2	580	14	18866	5.26822
GO:0045898	regulation of RNA polymerase II transcription preinitiation complex assembly	2/580	14/18866	0.0672681	0.203937	0.153231	HMGB1/PSMC5	2	2	580	14	18866	5.26822
GO:0047484	regulation of response to osmotic stress	2/580	14/18866	0.0672681	0.203937	0.153231	PTGS2/CLN3	2	2	580	14	18866	5.26822
GO:0051280	negative regulation of release of sequestered calcium ion into cytosol	2/580	14/18866	0.0672681	0.203937	0.153231	CALM2/CALM3	2	2	580	14	18866	5.26822
GO:0070431	nucleotide-binding oligomerization domain containing 2 signaling pathway	2/580	14/18866	0.0672681	0.203937	0.153231	HSPA1A/NFKBIA	2	2	580	14	18866	5.26822
GO:0071236	cellular response to antibiotic	2/580	14/18866	0.0672681	0.203937	0.153231	HSPA5/RPL23	2	2	580	14	18866	5.26822
GO:0071285	cellular response to lithium ion	2/580	14/18866	0.0672681	0.203937	0.153231	CALR/ID2	2	2	580	14	18866	5.26822
GO:0072216	positive regulation of metanephros development	2/580	14/18866	0.0672681	0.203937	0.153231	EGR1/MYC	2	2	580	14	18866	5.26822
GO:0110154	RNA decapping	2/580	14/18866	0.0672681	0.203937	0.153231	CNOT7/ZFP36	2	2	580	14	18866	5.26822
GO:0110156	methylguanosine-cap decapping	2/580	14/18866	0.0672681	0.203937	0.153231	CNOT7/ZFP36	2	2	580	14	18866	5.26822
GO:1901070	guanosine-containing compound biosynthetic process	2/580	14/18866	0.0672681	0.203937	0.153231	GUK1/IMPDH2	2	2	580	14	18866	5.26822
GO:1901722	regulation of cell proliferation involved in kidney development	2/580	14/18866	0.0672681	0.203937	0.153231	EGR1/MYC	2	2	580	14	18866	5.26822
GO:1901841	regulation of high voltage-gated calcium channel activity	2/580	14/18866	0.0672681	0.203937	0.153231	CALM3/GEM	2	2	580	14	18866	5.26822
GO:1903624	regulation of DNA catabolic process	2/580	14/18866	0.0672681	0.203937	0.153231	BAX/IL6	2	2	580	14	18866	5.26822
GO:1903894	regulation of IRE1-mediated unfolded protein response	2/580	14/18866	0.0672681	0.203937	0.153231	BAX/HSPA5	2	2	580	14	18866	5.26822
GO:1904293	negative regulation of ERAD pathway	2/580	14/18866	0.0672681	0.203937	0.153231	UBAC2/UBXN1	2	2	580	14	18866	5.26822
GO:0043534	blood vessel endothelial cell migration	10/580	189/18866	0.0674079	0.204237	0.153456	ANGPT1/EGR3/EMP2/GADD45A/HMGB1/KLF4/NFE2L2/NR4A1/PLK2/PTGS2	10	10	580	189	18866	1.7746
GO:0048284	organelle fusion	8/580	140/18866	0.0675132	0.204431	0.153602	BAX/BET1/CALR/FIS1/GNAI3/RAB13/RAB7A/CLN3	8	8	580	140	18866	1.92343
GO:0009154	purine ribonucleotide catabolic process	3/580	31/18866	0.0688203	0.207378	0.155817	HINT1/PDE4D/PDE7B	3	3	580	31	18866	3.3899
GO:0045940	positive regulation of steroid metabolic process	3/580	31/18866	0.0688203	0.207378	0.155817	ADM/AGTR1/CES1	3	3	580	31	18866	3.3899
GO:0050686	negative regulation of mRNA processing	3/580	31/18866	0.0688203	0.207378	0.155817	HNRNPK/RBM42/SRSF7	3	3	580	31	18866	3.3899
GO:0060261	positive regulation of transcription initiation from RNA polymerase II promoter	3/580	31/18866	0.0688203	0.207378	0.155817	MED30/PSMC5/SUB1	3	3	580	31	18866	3.3899
GO:0060325	face morphogenesis	3/580	31/18866	0.0688203	0.207378	0.155817	ARID5B/PDGFRA/TIPARP	3	3	580	31	18866	3.3899
GO:0072538	T-helper 17 type immune response	3/580	31/18866	0.0688203	0.207378	0.155817	IL6/NFKBIZ/PHB	3	3	580	31	18866	3.3899
GO:0098868	bone growth	3/580	31/18866	0.0688203	0.207378	0.155817	FBLN5/RARA/TGFBR2	3	3	580	31	18866	3.3899
GO:1900745	positive regulation of p38MAPK cascade	3/580	31/18866	0.0688203	0.207378	0.155817	GADD45A/GADD45B/PRMT1	3	3	580	31	18866	3.3899
GO:0140053	mitochondrial gene expression	9/580	165/18866	0.0689609	0.207676	0.156041	FOXO3/MRPL11/MRPL23/MRPL4/MRPL45/MRPL52/MRPS15/MRPS21/MRPS36	9	9	580	165	18866	1.83163
GO:0099111	microtubule-based transport	10/580	190/18866	0.0693039	0.208241	0.156465	BAG3/BLOC1S1/FEZ1/HSPA8/IFT57/LAMP1/RAB1A/UBB/UXT/CLN3	10	10	580	190	18866	1.76465
GO:0002758	innate immune response-activating signal transduction	7/580	117/18866	0.0693159	0.208241	0.156465	FYN/PSMB1/PSMB2/PSMB3/PSMB5/PSMC5/PSMD3	7	7	580	117	18866	2.01849
GO:0018107	peptidyl-threonine phosphorylation	7/580	117/18866	0.0693159	0.208241	0.156465	CALM2/CALM3/CAMK2D/CHI3L1/DDIT4/SPRY2/TGFBR2	7	7	580	117	18866	2.01849
GO:0051341	regulation of oxidoreductase activity	7/580	117/18866	0.0693159	0.208241	0.156465	ABL2/AGTR1/CALM3/ECSIT/GLA/GNAI3/PDK4	7	7	580	117	18866	2.01849
GO:0045778	positive regulation of ossification	6/580	94/18866	0.0696531	0.209127	0.157131	CEBPB/GPM6B/IGF1/IL6/PTN/SFRP2	6	6	580	94	18866	2.1615
GO:0009119	ribonucleoside metabolic process	5/580	72/18866	0.0705314	0.211509	0.158921	AHCY/CASK/GNAI3/GUK1/IMPDH2	5	5	580	72	18866	2.36439
GO:0050663	cytokine secretion	5/580	72/18866	0.0705314	0.211509	0.158921	GAPDH/HMGB1/MIF/PTGER4/S100A13	5	5	580	72	18866	2.36439
GO:0009150	purine ribonucleotide metabolic process	18/580	401/18866	0.0710753	0.212803	0.159893	ADCY3/ALDOA/CASK/COX5B/DDIT4/GAPDH/GNAI3/GUK1/HINT1/IGF1/IMPDH2/NUPR1/PDE4D/PDE7B/PDK4/PGK1/PPT1/TPST1	18	18	580	401	18866	1.49708
GO:0048193	Golgi vesicle transport	17/580	374/18866	0.0711235	0.212803	0.159893	ARF5/BET1/CAPZA2/COPE/COPZ1/COPZ2/DCTN3/GABARAPL2/GAS1/GOLGA7/INSIG1/LAMP1/RAB13/RAB1A/SAR1A/TRAPPC2L/CLN3	17	17	580	374	18866	1.51638
GO:0032873	negative regulation of stress-activated MAPK cascade	4/580	51/18866	0.0711768	0.212803	0.159893	DUSP1/MYC/PER1/SFRP2	4	4	580	51	18866	2.69453
GO:0070303	negative regulation of stress-activated protein kinase signaling cascade	4/580	51/18866	0.0711768	0.212803	0.159893	DUSP1/MYC/PER1/SFRP2	4	4	580	51	18866	2.69453
GO:0072523	purine-containing compound catabolic process	4/580	51/18866	0.0711768	0.212803	0.159893	AHCY/HINT1/PDE4D/PDE7B	4	4	580	51	18866	2.69453
GO:0051209	release of sequestered calcium ion into cytosol	7/580	118/18866	0.0718413	0.21466	0.161288	BAX/CALM2/CALM3/CAMK2D/DDIT3/PDE4D/THY1	7	7	580	118	18866	2.0002
GO:0007006	mitochondrial membrane organization	8/580	142/18866	0.0720396	0.214865	0.161443	BAX/BNIP3L/CALM3/HEBP2/HSPA1A/NDUFA13/PMAIP1/YWHAQ	8	8	580	142	18866	1.89453
GO:0007292	female gamete generation	8/580	142/18866	0.0720396	0.214865	0.161443	ANG/FOXO3/IGF1/PPP2R1A/PTGS2/PTN/RGS2/UBB	8	8	580	142	18866	1.89453
GO:0030879	mammary gland development	8/580	142/18866	0.0720396	0.214865	0.161443	BAX/CAPN1/CEBPB/ID2/LBH/TGFBR2/XBP1/ZNF703	8	8	580	142	18866	1.89453
GO:0045638	negative regulation of myeloid cell differentiation	6/580	95/18866	0.0725211	0.216042	0.162327	MYC/NFKBIA/PRMT1/RARA/ZFP36/ZFP36L1	6	6	580	95	18866	2.13704
GO:0051668	localization within membrane	6/580	95/18866	0.0725211	0.216042	0.162327	INSIG1/NRXN2/PTN/RAB1A/SAR1A/THY1	6	6	580	95	18866	2.13704
GO:0065004	protein-DNA complex assembly	12/580	243/18866	0.0730514	0.217492	0.163416	BRD2/CETN2/GTF2H5/HMGB1/HMGB2/PSMC5/RBBP4/SET/TAF7/UBA52/UBB/UBC	12	12	580	243	18866	1.65121
GO:1904062	regulation of cation transmembrane transport	16/580	349/18866	0.0737784	0.219303	0.164777	BAX/CALM2/CALM3/CAMK2D/CAPN1/CCL2/CD63/FYN/GEM/HSPA2/KCNE4/PDE4D/PRNP/RGS2/SUMO1/THY1	16	16	580	349	18866	1.52938
GO:0090114	COPII-coated vesicle budding	5/580	73/18866	0.0739028	0.219303	0.164777	BET1/INSIG1/RAB1A/SAR1A/TRAPPC2L	5	5	580	73	18866	2.3295
GO:1903747	regulation of establishment of protein localization to mitochondrion	5/580	73/18866	0.0739028	0.219303	0.164777	BAG3/BNIP3L/PMAIP1/UBE2D3/YWHAQ	5	5	580	73	18866	2.3295
GO:0002082	regulation of oxidative phosphorylation	3/580	32/18866	0.0742773	0.219303	0.164777	COX7A2L/NUPR1/PGK1	3	3	580	32	18866	3.27283
GO:0009261	ribonucleotide catabolic process	3/580	32/18866	0.0742773	0.219303	0.164777	HINT1/PDE4D/PDE7B	3	3	580	32	18866	3.27283
GO:0010165	response to X-ray	3/580	32/18866	0.0742773	0.219303	0.164777	CDKN1A/SFRP2/XRCC6	3	3	580	32	18866	3.27283
GO:0019359	nicotinamide nucleotide biosynthetic process	3/580	32/18866	0.0742773	0.219303	0.164777	HAAO/NAMPT/PTGS2	3	3	580	32	18866	3.27283
GO:0019363	pyridine nucleotide biosynthetic process	3/580	32/18866	0.0742773	0.219303	0.164777	HAAO/NAMPT/PTGS2	3	3	580	32	18866	3.27283
GO:0048730	epidermis morphogenesis	3/580	32/18866	0.0742773	0.219303	0.164777	FGF7/KLF4/SNAI1	3	3	580	32	18866	3.27283
GO:0051968	positive regulation of synaptic transmission, glutamatergic	3/580	32/18866	0.0742773	0.219303	0.164777	CCL2/GLUL/PTGS2	3	3	580	32	18866	3.27283
GO:0060317	cardiac epithelial to mesenchymal transition	3/580	32/18866	0.0742773	0.219303	0.164777	SNAI1/SPRY1/TGFBR2	3	3	580	32	18866	3.27283
GO:0061157	mRNA destabilization	3/580	32/18866	0.0742773	0.219303	0.164777	ZFP36/ZFP36L1/ZFP36L2	3	3	580	32	18866	3.27283
GO:0097421	liver regeneration	3/580	32/18866	0.0742773	0.219303	0.164777	CEBPB/IL6/SRSF5	3	3	580	32	18866	3.27283
GO:1902547	regulation of cellular response to vascular endothelial growth factor stimulus	3/580	32/18866	0.0742773	0.219303	0.164777	CD63/DCN/SPRY2	3	3	580	32	18866	3.27283
GO:0072006	nephron development	8/580	143/18866	0.0743704	0.219336	0.164801	ANGPT1/EGR1/FOXC1/HES1/MPV17/MYC/PDGFRA/WWTR1	8	8	580	143	18866	1.88041
GO:0010822	positive regulation of mitochondrion organization	7/580	119/18866	0.0744207	0.219336	0.164801	BAX/DCN/FIS1/PMAIP1/PYCARD/UBE2D3/YWHAQ	7	7	580	119	18866	1.98223
GO:0051283	negative regulation of sequestering of calcium ion	7/580	119/18866	0.0744207	0.219336	0.164801	BAX/CALM2/CALM3/CAMK2D/DDIT3/PDE4D/THY1	7	7	580	119	18866	1.98223
GO:0009994	oocyte differentiation	4/580	52/18866	0.0753252	0.219929	0.165247	ANG/FOXO3/IGF1/PPP2R1A	4	4	580	52	18866	2.63838
GO:0051445	regulation of meiotic cell cycle	4/580	52/18866	0.0753252	0.219929	0.165247	CALR/DUSP1/PPP2R1A/UBE2B	4	4	580	52	18866	2.63838
GO:0072132	mesenchyme morphogenesis	4/580	52/18866	0.0753252	0.219929	0.165247	FOXC1/MYC/SNAI1/TGFBR2	4	4	580	52	18866	2.63838
GO:0035249	synaptic transmission, glutamatergic	6/580	96/18866	0.0754559	0.219929	0.165247	ADORA1/CCL2/GLUL/PTGS2/SERPINE2/CLN3	6	6	580	96	18866	2.11322
GO:0003015	heart process	14/580	297/18866	0.0757943	0.219929	0.165247	ADM/ADORA1/CALM2/CALM3/CAMK2D/FYN/GJA1/GLRX3/KCNE4/KCNK15/PDE4D/RGS2/SUMO1/WWTR1	14	14	580	297	18866	1.57345
GO:0002281	macrophage activation involved in immune response	2/580	15/18866	0.0760816	0.219929	0.165247	GRN/LBP	2	2	580	15	18866	4.86297
GO:0002864	regulation of acute inflammatory response to antigenic stimulus	2/580	15/18866	0.0760816	0.219929	0.165247	C3/HLA-E	2	2	580	15	18866	4.86297
GO:0009404	toxin metabolic process	2/580	15/18866	0.0760816	0.219929	0.165247	FMO2/NFE2L2	2	2	580	15	18866	4.86297
GO:0020027	hemoglobin metabolic process	2/580	15/18866	0.0760816	0.219929	0.165247	KLF4/PRMT1	2	2	580	15	18866	4.86297
GO:0030852	regulation of granulocyte differentiation	2/580	15/18866	0.0760816	0.219929	0.165247	RARA/RUNX1	2	2	580	15	18866	4.86297
GO:0033151	V(D)J recombination	2/580	15/18866	0.0760816	0.219929	0.165247	HMGB1/HMGB2	2	2	580	15	18866	4.86297
GO:0034111	negative regulation of homotypic cell-cell adhesion	2/580	15/18866	0.0760816	0.219929	0.165247	SERPINE2/ZNF703	2	2	580	15	18866	4.86297
GO:0043517	positive regulation of DNA damage response, signal transduction by p53 class mediator	2/580	15/18866	0.0760816	0.219929	0.165247	DDX5/PMAIP1	2	2	580	15	18866	4.86297
GO:0043518	negative regulation of DNA damage response, signal transduction by p53 class mediator	2/580	15/18866	0.0760816	0.219929	0.165247	MIF/SNAI1	2	2	580	15	18866	4.86297
GO:0045064	T-helper 2 cell differentiation	2/580	15/18866	0.0760816	0.219929	0.165247	BCL3/RARA	2	2	580	15	18866	4.86297
GO:0045346	regulation of MHC class II biosynthetic process	2/580	15/18866	0.0760816	0.219929	0.165247	TAF7/XBP1	2	2	580	15	18866	4.86297
GO:0045475	locomotor rhythm	2/580	15/18866	0.0760816	0.219929	0.165247	EGR1/ID2	2	2	580	15	18866	4.86297
GO:0045779	negative regulation of bone resorption	2/580	15/18866	0.0760816	0.219929	0.165247	IL6/TNFRSF11B	2	2	580	15	18866	4.86297
GO:0045820	negative regulation of glycolytic process	2/580	15/18866	0.0760816	0.219929	0.165247	DDIT4/NUPR1	2	2	580	15	18866	4.86297
GO:0046479	glycosphingolipid catabolic process	2/580	15/18866	0.0760816	0.219929	0.165247	GLA/HEXA	2	2	580	15	18866	4.86297
GO:0050651	dermatan sulfate proteoglycan biosynthetic process	2/580	15/18866	0.0760816	0.219929	0.165247	DCN/VCAN	2	2	580	15	18866	4.86297
GO:0051589	negative regulation of neurotransmitter transport	2/580	15/18866	0.0760816	0.219929	0.165247	GPM6B/PNKD	2	2	580	15	18866	4.86297
GO:0070207	protein homotrimerization	2/580	15/18866	0.0760816	0.219929	0.165247	MIF/STEAP4	2	2	580	15	18866	4.86297
GO:0070885	negative regulation of calcineurin-NFAT signaling cascade	2/580	15/18866	0.0760816	0.219929	0.165247	FHL2/PRNP	2	2	580	15	18866	4.86297
GO:0106057	negative regulation of calcineurin-mediated signaling	2/580	15/18866	0.0760816	0.219929	0.165247	FHL2/PRNP	2	2	580	15	18866	4.86297
GO:1900037	regulation of cellular response to hypoxia	2/580	15/18866	0.0760816	0.219929	0.165247	KCNK2/TMBIM6	2	2	580	15	18866	4.86297
GO:1902043	positive regulation of extrinsic apoptotic signaling pathway via death domain receptors	2/580	15/18866	0.0760816	0.219929	0.165247	ATF3/PMAIP1	2	2	580	15	18866	4.86297
GO:1902260	negative regulation of delayed rectifier potassium channel activity	2/580	15/18866	0.0760816	0.219929	0.165247	KCNE4/SUMO1	2	2	580	15	18866	4.86297
GO:1903543	positive regulation of exosomal secretion	2/580	15/18866	0.0760816	0.219929	0.165247	CHMP2A/RAB7A	2	2	580	15	18866	4.86297
GO:1905146	lysosomal protein catabolic process	2/580	15/18866	0.0760816	0.219929	0.165247	LRP1/CLN3	2	2	580	15	18866	4.86297
GO:2000345	regulation of hepatocyte proliferation	2/580	15/18866	0.0760816	0.219929	0.165247	PTN/XBP1	2	2	580	15	18866	4.86297
GO:2000402	negative regulation of lymphocyte migration	2/580	15/18866	0.0760816	0.219929	0.165247	APOD/CCL2	2	2	580	15	18866	4.86297
GO:2001044	regulation of integrin-mediated signaling pathway	2/580	15/18866	0.0760816	0.219929	0.165247	CD63/EMP2	2	2	580	15	18866	4.86297
GO:0000075	cell cycle checkpoint	11/580	219/18866	0.07625	0.220288	0.165517	BAX/BTG2/CDKN1A/CNOT7/DUSP1/GADD45A/PLK2/PLK3/PPP1R10/PRMT1/TIPIN	11	11	580	219	18866	1.68016
GO:0042593	glucose homeostasis	12/580	245/18866	0.0765868	0.221132	0.166151	ASPSCR1/FIS1/FOXO3/HMGN3/IL6/LRP1/PDK4/PIM3/RAB11B/SERPINF1/TRA2B/XBP1	12	12	580	245	18866	1.63685
GO:0006801	superoxide metabolic process	5/580	74/18866	0.0773605	0.223107	0.167635	FBLN5/GNAI3/NFE2L2/PRDX1/SOD3	5	5	580	74	18866	2.29554
GO:1903036	positive regulation of response to wounding	5/580	74/18866	0.0773605	0.223107	0.167635	GRN/LRP1/NFE2L2/PTN/XBP1	5	5	580	74	18866	2.29554
GO:0007163	establishment or maintenance of cell polarity	11/580	220/18866	0.0781649	0.225296	0.16928	FEZ1/GJA1/HES1/HSP90AB1/PARVB/RHOB/RHOBTB3/RHOD/RND3/SPRY1/SPRY2	11	11	580	220	18866	1.67203
GO:0033500	carbohydrate homeostasis	12/580	246/18866	0.0783948	0.225616	0.16952	ASPSCR1/FIS1/FOXO3/HMGN3/IL6/LRP1/PDK4/PIM3/RAB11B/SERPINF1/TRA2B/XBP1	12	12	580	246	18866	1.62976
GO:0046634	regulation of alpha-beta T cell activation	6/580	97/18866	0.0784573	0.225616	0.16952	HLA-E/HMGB1/NFKBIZ/RARA/RUNX1/TGFBR2	6	6	580	97	18866	2.08994
GO:0048704	embryonic skeletal system morphogenesis	6/580	97/18866	0.0784573	0.225616	0.16952	GSC/MDFI/PDGFRA/SLC39A1/TBX15/TGFBR2	6	6	580	97	18866	2.08994
GO:0050764	regulation of phagocytosis	6/580	97/18866	0.0784573	0.225616	0.16952	C3/CALR/CCL2/HMGB1/LRP1/PYCARD	6	6	580	97	18866	2.08994
GO:0007219	Notch signaling pathway	10/580	195/18866	0.0792885	0.227583	0.170998	APH1A/EGFL7/FOXC1/HES1/MYC/NFKBIA/RPS19/SNAI1/TGFBR2/TRAF7	10	10	580	195	18866	1.71648
GO:1905475	regulation of protein localization to membrane	10/580	195/18866	0.0792885	0.227583	0.170998	FIS1/FYN/LRP1/PMAIP1/PRNP/PTN/RAB11A/SQSTM1/YWHAQ/CLN3	10	10	580	195	18866	1.71648
GO:0000731	DNA synthesis involved in DNA repair	4/580	53/18866	0.0795928	0.227583	0.170998	UBA52/UBB/UBC/UBE2L6	4	4	580	53	18866	2.5844
GO:0032731	positive regulation of interleukin-1 beta production	4/580	53/18866	0.0795928	0.227583	0.170998	EGR1/GSDMD/IL6/PYCARD	4	4	580	53	18866	2.5844
GO:0043331	response to dsRNA	4/580	53/18866	0.0795928	0.227583	0.170998	FLOT1/NFKBIA/PMAIP1/SLC3A2	4	4	580	53	18866	2.5844
GO:0045661	regulation of myoblast differentiation	4/580	53/18866	0.0795928	0.227583	0.170998	BTG1/DDIT3/ID3/ZFP36L1	4	4	580	53	18866	2.5844
GO:0048168	regulation of neuronal synaptic plasticity	4/580	53/18866	0.0795928	0.227583	0.170998	EGR2/RAB11A/SYNGR1/CLN3	4	4	580	53	18866	2.5844
GO:0071320	cellular response to cAMP	4/580	53/18866	0.0795928	0.227583	0.170998	AHR/APEX1/HSPA5/ZFP36L1	4	4	580	53	18866	2.5844
GO:0032612	interleukin-1 production	7/580	121/18866	0.0797412	0.227583	0.170998	EGR1/GSDMD/HMGB1/IGF1/IL6/PYCARD/S100A13	7	7	580	121	18866	1.94725
GO:0051282	regulation of sequestering of calcium ion	7/580	121/18866	0.0797412	0.227583	0.170998	BAX/CALM2/CALM3/CAMK2D/DDIT3/PDE4D/THY1	7	7	580	121	18866	1.94725
GO:0001975	response to amphetamine	3/580	33/18866	0.0799197	0.227583	0.170998	CALM3/NR4A2/RGS2	3	3	580	33	18866	3.16357
GO:0010955	negative regulation of protein processing	3/580	33/18866	0.0799197	0.227583	0.170998	GAS1/PRNP/SERPINE2	3	3	580	33	18866	3.16357
GO:0045736	negative regulation of cyclin-dependent protein serine/threonine kinase activity	3/580	33/18866	0.0799197	0.227583	0.170998	CDKN1A/CDKN1C/CDKN2C	3	3	580	33	18866	3.16357
GO:0050685	positive regulation of mRNA processing	3/580	33/18866	0.0799197	0.227583	0.170998	CIRBP/HSPA8/TRA2B	3	3	580	33	18866	3.16357
GO:1902745	positive regulation of lamellipodium organization	3/580	33/18866	0.0799197	0.227583	0.170998	CORO1B/ENPP2/TWF2	3	3	580	33	18866	3.16357
GO:1903318	negative regulation of protein maturation	3/580	33/18866	0.0799197	0.227583	0.170998	GAS1/PRNP/SERPINE2	3	3	580	33	18866	3.16357
GO:1904893	negative regulation of receptor signaling pathway via STAT	3/580	33/18866	0.0799197	0.227583	0.170998	BCL3/PPP2R1A/SOCS3	3	3	580	33	18866	3.16357
GO:0070646	protein modification by small protein removal	14/580	300/18866	0.0807154	0.229718	0.172602	JOSD2/MYC/NFKBIA/PSMB1/PSMB2/PSMB3/PSMB5/PSMC5/PSMD3/RAD23A/UBA52/UBB/UBC/UBXN1	14	14	580	300	18866	1.55668
GO:0043627	response to estrogen	5/580	75/18866	0.080904	0.22986	0.172709	CITED2/HSPD1/RARA/TGFBR2/TNFRSF11B	5	5	580	75	18866	2.26283
GO:0061844	antimicrobial humoral immune response mediated by antimicrobial peptide	5/580	75/18866	0.080904	0.22986	0.172709	ANG/GAPDH/HMGN2/RPL39/RPS19	5	5	580	75	18866	2.26283
GO:1901983	regulation of protein acetylation	5/580	75/18866	0.080904	0.22986	0.172709	CAMK1/DDX3X/EID1/SET/TAF7	5	5	580	75	18866	2.26283
GO:0002040	sprouting angiogenesis	10/580	196/18866	0.0813866	0.231099	0.17364	AGTR1/ANGPT1/BMPER/EGR3/GLUL/KLF2/KLF4/NR4A1/PLK2/PTGS2	10	10	580	196	18866	1.70716
GO:0001657	ureteric bud development	6/580	98/18866	0.081525	0.231228	0.173737	BMPER/FOXC1/HES1/MYC/RARA/SPRY1	6	6	580	98	18866	2.06707
GO:0014020	primary neural tube formation	6/580	98/18866	0.081525	0.231228	0.173737	ADM/BRD2/IFT57/RARA/RPS7/SFRP2	6	6	580	98	18866	2.06707
GO:0019722	calcium-mediated signaling	11/580	222/18866	0.0820847	0.232683	0.17483	AGTR1/CALM2/CALM3/CAMK2D/FHL2/FIS1/HINT1/IGF1/LMCD1/PDE4D/PRNP	11	11	580	222	18866	1.65599
GO:0010811	positive regulation of cell-substrate adhesion	7/580	122/18866	0.0824821	0.233676	0.175576	ARL2/CALR/COL8A1/EMP2/P4HB/PTN/THY1	7	7	580	122	18866	1.93022
GO:0010524	positive regulation of calcium ion transport into cytosol	4/580	54/18866	0.083978	0.23527	0.176774	BAX/CALM2/CALM3/THY1	4	4	580	54	18866	2.53272
GO:1901185	negative regulation of ERBB signaling pathway	4/580	54/18866	0.083978	0.23527	0.176774	RAB7A/SNX5/SPRY1/SPRY2	4	4	580	54	18866	2.53272
GO:0016485	protein processing	11/580	223/18866	0.0840897	0.23527	0.176774	AEBP1/APH1A/CES1/GAS1/PCSK1/PGK1/PRNP/PYCARD/SEC11A/SERPINE2/CLN3	11	11	580	223	18866	1.64809
GO:0055123	digestive system development	8/580	147/18866	0.0841443	0.23527	0.176774	CDKN1A/HES1/ID2/PDGFRA/SFRP2/TGFBR2/WLS/XBP1	8	8	580	147	18866	1.82576
GO:0003281	ventricular septum development	5/580	76/18866	0.0845325	0.23527	0.176774	CITED2/HES1/ID2/LTBP1/TGFBR2	5	5	580	76	18866	2.23078
GO:0072091	regulation of stem cell proliferation	5/580	76/18866	0.0845325	0.23527	0.176774	GJA1/HMGB2/PIM1/PTN/ZFP36L1	5	5	580	76	18866	2.23078
GO:1903524	positive regulation of blood circulation	5/580	76/18866	0.0845325	0.23527	0.176774	ADM/GJA1/PDE4D/PTGS2/RGS2	5	5	580	76	18866	2.23078
GO:0007044	cell-substrate junction assembly	6/580	99/18866	0.0846587	0.23527	0.176774	APOD/GPM6B/LRP1/RHOD/THY1/TRIP6	6	6	580	99	18866	2.04485
GO:0043473	pigmentation	6/580	99/18866	0.0846587	0.23527	0.176774	BAX/BLOC1S1/CD63/RAB11A/RAB11B/RAB1A	6	6	580	99	18866	2.04485
GO:0072163	mesonephric epithelium development	6/580	99/18866	0.0846587	0.23527	0.176774	BMPER/FOXC1/HES1/MYC/RARA/SPRY1	6	6	580	99	18866	2.04485
GO:0072164	mesonephric tubule development	6/580	99/18866	0.0846587	0.23527	0.176774	BMPER/FOXC1/HES1/MYC/RARA/SPRY1	6	6	580	99	18866	2.04485
GO:0022898	regulation of transmembrane transporter activity	13/580	276/18866	0.0851804	0.23527	0.176774	CALM2/CALM3/CAMK2D/CAPN1/CCL2/GEM/GJA1/HSPA2/KCNE4/PDE4D/PIM1/PRNP/SUMO1	13	13	580	276	18866	1.57113
GO:0001780	neutrophil homeostasis	2/580	16/18866	0.085235	0.23527	0.176774	HMGB1/IL6	2	2	580	16	18866	4.51542
GO:0002070	epithelial cell maturation	2/580	16/18866	0.085235	0.23527	0.176774	CDKN1A/XBP1	2	2	580	16	18866	4.51542
GO:0002523	leukocyte migration involved in inflammatory response	2/580	16/18866	0.085235	0.23527	0.176774	LBP/PTN	2	2	580	16	18866	4.51542
GO:0002830	positive regulation of type 2 immune response	2/580	16/18866	0.085235	0.23527	0.176774	IL6/RARA	2	2	580	16	18866	4.51542
GO:0002834	regulation of response to tumor cell	2/580	16/18866	0.085235	0.23527	0.176774	HMGB1/HSPD1	2	2	580	16	18866	4.51542
GO:0002837	regulation of immune response to tumor cell	2/580	16/18866	0.085235	0.23527	0.176774	HMGB1/HSPD1	2	2	580	16	18866	4.51542
GO:0010225	response to UV-C	2/580	16/18866	0.085235	0.23527	0.176774	BCL3/HMGN1	2	2	580	16	18866	4.51542
GO:0010940	positive regulation of necrotic cell death	2/580	16/18866	0.085235	0.23527	0.176774	HEBP2/TSPO	2	2	580	16	18866	4.51542
GO:0017014	protein nitrosylation	2/580	16/18866	0.085235	0.23527	0.176774	GAPDH/NCOA7	2	2	580	16	18866	4.51542
GO:0018119	peptidyl-cysteine S-nitrosylation	2/580	16/18866	0.085235	0.23527	0.176774	GAPDH/NCOA7	2	2	580	16	18866	4.51542
GO:0034116	positive regulation of heterotypic cell-cell adhesion	2/580	16/18866	0.085235	0.23527	0.176774	FLOT1/THY1	2	2	580	16	18866	4.51542
GO:0035067	negative regulation of histone acetylation	2/580	16/18866	0.085235	0.23527	0.176774	SET/TAF7	2	2	580	16	18866	4.51542
GO:0042532	negative regulation of tyrosine phosphorylation of STAT protein	2/580	16/18866	0.085235	0.23527	0.176774	PPP2R1A/SOCS3	2	2	580	16	18866	4.51542
GO:0042994	cytoplasmic sequestering of transcription factor	2/580	16/18866	0.085235	0.23527	0.176774	MDFI/NFKBIA	2	2	580	16	18866	4.51542
GO:0043116	negative regulation of vascular permeability	2/580	16/18866	0.085235	0.23527	0.176774	ADM/ANGPT1	2	2	580	16	18866	4.51542
GO:0045342	MHC class II biosynthetic process	2/580	16/18866	0.085235	0.23527	0.176774	TAF7/XBP1	2	2	580	16	18866	4.51542
GO:0046500	S-adenosylmethionine metabolic process	2/580	16/18866	0.085235	0.23527	0.176774	AHCY/MAT2A	2	2	580	16	18866	4.51542
GO:0048172	regulation of short-term neuronal synaptic plasticity	2/580	16/18866	0.085235	0.23527	0.176774	SYNGR1/CLN3	2	2	580	16	18866	4.51542
GO:0050655	dermatan sulfate proteoglycan metabolic process	2/580	16/18866	0.085235	0.23527	0.176774	DCN/VCAN	2	2	580	16	18866	4.51542
GO:0050884	neuromuscular process controlling posture	2/580	16/18866	0.085235	0.23527	0.176774	PNKD/TMEM150C	2	2	580	16	18866	4.51542
GO:0051238	sequestering of metal ion	2/580	16/18866	0.085235	0.23527	0.176774	FTH1/FTL	2	2	580	16	18866	4.51542
GO:0051284	positive regulation of sequestering of calcium ion	2/580	16/18866	0.085235	0.23527	0.176774	CALM2/CALM3	2	2	580	16	18866	4.51542
GO:0051444	negative regulation of ubiquitin-protein transferase activity	2/580	16/18866	0.085235	0.23527	0.176774	RPL23/RPS7	2	2	580	16	18866	4.51542
GO:0051770	positive regulation of nitric-oxide synthase biosynthetic process	2/580	16/18866	0.085235	0.23527	0.176774	CCL2/NAMPT	2	2	580	16	18866	4.51542
GO:0061450	trophoblast cell migration	2/580	16/18866	0.085235	0.23527	0.176774	CALR/GJA1	2	2	580	16	18866	4.51542
GO:0070886	positive regulation of calcineurin-NFAT signaling cascade	2/580	16/18866	0.085235	0.23527	0.176774	IGF1/LMCD1	2	2	580	16	18866	4.51542
GO:0072224	metanephric glomerulus development	2/580	16/18866	0.085235	0.23527	0.176774	EGR1/PDGFRA	2	2	580	16	18866	4.51542
GO:0086103	G protein-coupled receptor signaling pathway involved in heart process	2/580	16/18866	0.085235	0.23527	0.176774	PDE4D/RGS2	2	2	580	16	18866	4.51542
GO:0106058	positive regulation of calcineurin-mediated signaling	2/580	16/18866	0.085235	0.23527	0.176774	IGF1/LMCD1	2	2	580	16	18866	4.51542
GO:1901163	regulation of trophoblast cell migration	2/580	16/18866	0.085235	0.23527	0.176774	CALR/GJA1	2	2	580	16	18866	4.51542
GO:1903541	regulation of exosomal secretion	2/580	16/18866	0.085235	0.23527	0.176774	CHMP2A/RAB7A	2	2	580	16	18866	4.51542
GO:1904294	positive regulation of ERAD pathway	2/580	16/18866	0.085235	0.23527	0.176774	HERPUD1/NFE2L2	2	2	580	16	18866	4.51542
GO:2001212	regulation of vasculogenesis	2/580	16/18866	0.085235	0.23527	0.176774	ADM/EMP2	2	2	580	16	18866	4.51542
GO:0007202	activation of phospholipase C activity	3/580	34/18866	0.0857422	0.23527	0.176774	ANG/NTRK2/PHB	3	3	580	34	18866	3.06137
GO:0016242	negative regulation of macroautophagy	3/580	34/18866	0.0857422	0.23527	0.176774	CHMP4A/FEZ1/NUPR1	3	3	580	34	18866	3.06137
GO:0018149	peptide cross-linking	3/580	34/18866	0.0857422	0.23527	0.176774	CSTA/DCN/KRT10	3	3	580	34	18866	3.06137
GO:0030431	sleep	3/580	34/18866	0.0857422	0.23527	0.176774	ADORA1/FOS/PTGDS	3	3	580	34	18866	3.06137
GO:0031112	positive regulation of microtubule polymerization or depolymerization	3/580	34/18866	0.0857422	0.23527	0.176774	ARL2/HSPA1A/RPS3	3	3	580	34	18866	3.06137
GO:0035510	DNA dealkylation	3/580	34/18866	0.0857422	0.23527	0.176774	APEX1/MGMT/MPG	3	3	580	34	18866	3.06137
GO:0043276	anoikis	3/580	34/18866	0.0857422	0.23527	0.176774	MCL1/NTRK2/PDK4	3	3	580	34	18866	3.06137
GO:0050715	positive regulation of cytokine secretion	3/580	34/18866	0.0857422	0.23527	0.176774	GAPDH/MIF/PTGER4	3	3	580	34	18866	3.06137
GO:0060236	regulation of mitotic spindle organization	3/580	34/18866	0.0857422	0.23527	0.176774	CHMP1B/CHMP2A/HSPA1A	3	3	580	34	18866	3.06137
GO:0070050	neuron cellular homeostasis	3/580	34/18866	0.0857422	0.23527	0.176774	ADORA1/HAAO/IL6	3	3	580	34	18866	3.06137
GO:1904030	negative regulation of cyclin-dependent protein kinase activity	3/580	34/18866	0.0857422	0.23527	0.176774	CDKN1A/CDKN1C/CDKN2C	3	3	580	34	18866	3.06137
GO:2000352	negative regulation of endothelial cell apoptotic process	3/580	34/18866	0.0857422	0.23527	0.176774	ANGPT1/NFE2L2/SCG2	3	3	580	34	18866	3.06137
GO:1903522	regulation of blood circulation	14/580	303/18866	0.0858375	0.235402	0.176873	ADM/ADORA1/AGTR1/CALM2/CALM3/CAMK2D/GJA1/GLRX3/KCNE4/KCNK15/PDE4D/PTGS2/RGS2/SUMO1	14	14	580	303	18866	1.54026
GO:0010675	regulation of cellular carbohydrate metabolic process	8/580	148/18866	0.0867004	0.237637	0.178553	DDIT4/IGF1/IGFBP4/MIDN/NUPR1/PDK4/PMAIP1/PPP1R3B	8	8	580	148	18866	1.81265
GO:0019933	cAMP-mediated signaling	10/580	199/18866	0.0878843	0.24075	0.180891	ADCY3/ADM/AHR/GNAL/KSR1/PDE4D/PDE7B/PTGER4/RGS2/UBE2B	10	10	580	199	18866	1.67978
GO:0001736	establishment of planar polarity	7/580	124/18866	0.0881248	0.24101	0.181087	PSMB1/PSMB2/PSMB3/PSMB5/PSMC5/PSMD3/SFRP2	7	7	580	124	18866	1.89704
GO:0002698	negative regulation of immune effector process	7/580	124/18866	0.0881248	0.24101	0.181087	CUEDC2/GRN/HLA-E/IL13RA2/PCBP2/RPS19/TMBIM6	7	7	580	124	18866	1.89704
GO:0007164	establishment of tissue polarity	7/580	124/18866	0.0881248	0.24101	0.181087	PSMB1/PSMB2/PSMB3/PSMB5/PSMC5/PSMD3/SFRP2	7	7	580	124	18866	1.89704
GO:0070830	bicellular tight junction assembly	5/580	77/18866	0.0882454	0.241183	0.181216	ARL2/GJA1/RAB13/RUNX1/SNAI1	5	5	580	77	18866	2.19965
GO:0006120	mitochondrial electron transport, NADH to ubiquinone	4/580	55/18866	0.0884789	0.241183	0.181216	NDUFA10/NDUFA13/NDUFB2/NDUFS7	4	4	580	55	18866	2.48268
GO:0032720	negative regulation of tumor necrosis factor production	4/580	55/18866	0.0884789	0.241183	0.181216	IGF1/LBP/RARA/TSPO	4	4	580	55	18866	2.48268
GO:0051353	positive regulation of oxidoreductase activity	4/580	55/18866	0.0884789	0.241183	0.181216	ABL2/AGTR1/CALM3/GNAI3	4	4	580	55	18866	2.48268
GO:0060350	endochondral bone morphogenesis	4/580	55/18866	0.0884789	0.241183	0.181216	FOXC1/NAB1/RARA/TGFBR2	4	4	580	55	18866	2.48268
GO:0070741	response to interleukin-6	4/580	55/18866	0.0884789	0.241183	0.181216	CHI3L1/IL6/PHB/SOCS3	4	4	580	55	18866	2.48268
GO:0045165	cell fate commitment	13/580	278/18866	0.0888679	0.24211	0.181913	CEBPB/GAS1/GSC/HES1/ID2/IFRD1/IL6/KLF4/MCL1/RARA/SFRP2/SPRY2/TBX15	13	13	580	278	18866	1.5591
GO:1901888	regulation of cell junction assembly	10/580	200/18866	0.0901178	0.245381	0.184371	APOD/FLOT1/GJA1/GPM6B/LRP1/NTRK2/RHOD/RUNX1/SNAI1/THY1	10	10	580	200	18866	1.67085
GO:0001952	regulation of cell-matrix adhesion	7/580	125/18866	0.0910262	0.247313	0.185822	APOD/CASK/EMP2/GPM6B/LRP1/RHOD/THY1	7	7	580	125	18866	1.88087
GO:0007098	centrosome cycle	7/580	125/18866	0.0910262	0.247313	0.185822	ARL2/CETN2/CHMP1B/CHMP2A/GADD45A/PLK2/UXT	7	7	580	125	18866	1.88087
GO:0035270	endocrine system development	7/580	125/18866	0.0910262	0.247313	0.185822	ARID5B/CITED2/HES1/IL6/PDGFRA/RHEB/TSPO	7	7	580	125	18866	1.88087
GO:0048593	camera-type eye morphogenesis	7/580	125/18866	0.0910262	0.247313	0.185822	ATF4/BAX/COL8A1/HMGN1/NTRK2/PTN/THY1	7	7	580	125	18866	1.88087
GO:0006906	vesicle fusion	6/580	101/18866	0.0911231	0.247441	0.185919	BET1/CALR/GNAI3/RAB13/RAB7A/CLN3	6	6	580	101	18866	2.00148
GO:0019362	pyridine nucleotide metabolic process	3/580	35/18866	0.091739	0.247491	0.185956	HAAO/NAMPT/PTGS2	3	3	580	35	18866	2.96556
GO:0032509	endosome transport via multivesicular body sorting pathway	3/580	35/18866	0.091739	0.247491	0.185956	CHMP1B/CHMP2A/CHMP4A	3	3	580	35	18866	2.96556
GO:0036314	response to sterol	3/580	35/18866	0.091739	0.247491	0.185956	CES1/INSIG1/TGFBR2	3	3	580	35	18866	2.96556
GO:0040001	establishment of mitotic spindle localization	3/580	35/18866	0.091739	0.247491	0.185956	GJA1/SPRY1/SPRY2	3	3	580	35	18866	2.96556
GO:0046496	nicotinamide nucleotide metabolic process	3/580	35/18866	0.091739	0.247491	0.185956	HAAO/NAMPT/PTGS2	3	3	580	35	18866	2.96556
GO:0048333	mesodermal cell differentiation	3/580	35/18866	0.091739	0.247491	0.185956	GJA1/KLF4/SFRP2	3	3	580	35	18866	2.96556
GO:0050779	RNA destabilization	3/580	35/18866	0.091739	0.247491	0.185956	ZFP36/ZFP36L1/ZFP36L2	3	3	580	35	18866	2.96556
GO:0070306	lens fiber cell differentiation	3/580	35/18866	0.091739	0.247491	0.185956	ATF4/SPRY1/SPRY2	3	3	580	35	18866	2.96556
GO:0072525	pyridine-containing compound biosynthetic process	3/580	35/18866	0.091739	0.247491	0.185956	HAAO/NAMPT/PTGS2	3	3	580	35	18866	2.96556
GO:1900016	negative regulation of cytokine production involved in inflammatory response	3/580	35/18866	0.091739	0.247491	0.185956	APOD/CUEDC2/PYCARD	3	3	580	35	18866	2.96556
GO:1901020	negative regulation of calcium ion transmembrane transporter activity	3/580	35/18866	0.091739	0.247491	0.185956	CALM2/CALM3/GEM	3	3	580	35	18866	2.96556
GO:1901030	positive regulation of mitochondrial outer membrane permeabilization involved in apoptotic signaling pathway	3/580	35/18866	0.091739	0.247491	0.185956	BAX/PMAIP1/YWHAQ	3	3	580	35	18866	2.96556
GO:0051896	regulation of protein kinase B signaling	12/580	253/18866	0.0918056	0.247537	0.185991	AKR1C2/ANGPT1/CHI3L1/DDIT3/FGF7/FYN/HSP90AB1/KLF4/NTRK2/PDGFRA/PHB/SPRY2	12	12	580	253	18866	1.58181
GO:0035264	multicellular organism growth	8/580	150/18866	0.0919472	0.247771	0.186166	ARID5B/IGF1/KLF2/PDE4D/RARA/SLC25A25/WWTR1/ZFP36L1	8	8	580	150	18866	1.78698
GO:0043900	regulation of multi-organism process	5/580	78/18866	0.0920419	0.247771	0.186166	CALR/GJA1/IGF1/PPP2R1A/PRDX4	5	5	580	78	18866	2.16938
GO:0060395	SMAD protein signal transduction	5/580	78/18866	0.0920419	0.247771	0.186166	FOS/JUN/SMAD9/SUB1/WWTR1	5	5	580	78	18866	2.16938
GO:0006364	rRNA processing	11/580	227/18866	0.0924102	0.248627	0.18681	ERI3/GTF2H5/LSM6/NOB1/RPS19/RPS27/RPS28/RPS7/RPS8/RPS9/SBDS	11	11	580	227	18866	1.61721
GO:0009259	ribonucleotide metabolic process	18/580	416/18866	0.0925429	0.24885	0.186977	ADCY3/ALDOA/CASK/COX5B/DDIT4/GAPDH/GNAI3/GUK1/HINT1/IGF1/IMPDH2/NUPR1/PDE4D/PDE7B/PDK4/PGK1/PPT1/TPST1	18	18	580	416	18866	1.43946
GO:0050732	negative regulation of peptidyl-tyrosine phosphorylation	4/580	56/18866	0.0930938	0.250196	0.187988	PPP2R1A/SFRP2/SOCS3/THY1	4	4	580	56	18866	2.43487
GO:0018210	peptidyl-threonine modification	7/580	126/18866	0.0939807	0.250449	0.188179	CALM2/CALM3/CAMK2D/CHI3L1/DDIT4/SPRY2/TGFBR2	7	7	580	126	18866	1.86498
GO:0000079	regulation of cyclin-dependent protein serine/threonine kinase activity	6/580	102/18866	0.094453	0.250449	0.188179	CCNG2/CCNL1/CDKN1A/CDKN1C/CDKN2C/GADD45A	6	6	580	102	18866	1.98052
GO:0055024	regulation of cardiac muscle tissue development	6/580	102/18866	0.094453	0.250449	0.188179	GJA1/IGF1/KCNK2/PIM1/RGS2/TGFBR2	6	6	580	102	18866	1.98052
GO:0060840	artery development	6/580	102/18866	0.094453	0.250449	0.188179	FOXC1/HES1/LOX/LRP1/LTBP1/SNX17	6	6	580	102	18866	1.98052
GO:0150115	cell-substrate junction organization	6/580	102/18866	0.094453	0.250449	0.188179	APOD/GPM6B/LRP1/RHOD/THY1/TRIP6	6	6	580	102	18866	1.98052
GO:0002643	regulation of tolerance induction	2/580	17/18866	0.0946993	0.250449	0.188179	HMGB1/TGFBR2	2	2	580	17	18866	4.21412
GO:0003198	epithelial to mesenchymal transition involved in endocardial cushion formation	2/580	17/18866	0.0946993	0.250449	0.188179	SNAI1/TGFBR2	2	2	580	17	18866	4.21412
GO:0006896	Golgi to vacuole transport	2/580	17/18866	0.0946993	0.250449	0.188179	LAMP1/CLN3	2	2	580	17	18866	4.21412
GO:0009084	glutamine family amino acid biosynthetic process	2/580	17/18866	0.0946993	0.250449	0.188179	GLUL/CLN3	2	2	580	17	18866	4.21412
GO:0009299	mRNA transcription	2/580	17/18866	0.0946993	0.250449	0.188179	ATF4/DDX5	2	2	580	17	18866	4.21412
GO:0010224	response to UV-B	2/580	17/18866	0.0946993	0.250449	0.188179	CDKN1A/HMGN1	2	2	580	17	18866	4.21412
GO:0010566	regulation of ketone biosynthetic process	2/580	17/18866	0.0946993	0.250449	0.188179	ADM/EGR1	2	2	580	17	18866	4.21412
GO:0010715	regulation of extracellular matrix disassembly	2/580	17/18866	0.0946993	0.250449	0.188179	IL6/LRP1	2	2	580	17	18866	4.21412
GO:0014067	negative regulation of phosphatidylinositol 3-kinase signaling	2/580	17/18866	0.0946993	0.250449	0.188179	KLF4/SERPINE2	2	2	580	17	18866	4.21412
GO:0019377	glycolipid catabolic process	2/580	17/18866	0.0946993	0.250449	0.188179	GLA/HEXA	2	2	580	17	18866	4.21412
GO:0030322	stabilization of membrane potential	2/580	17/18866	0.0946993	0.250449	0.188179	KCNK15/KCNK2	2	2	580	17	18866	4.21412
GO:0032682	negative regulation of chemokine production	2/580	17/18866	0.0946993	0.250449	0.188179	APOD/KLF4	2	2	580	17	18866	4.21412
GO:0033599	regulation of mammary gland epithelial cell proliferation	2/580	17/18866	0.0946993	0.250449	0.188179	BAX/ZNF703	2	2	580	17	18866	4.21412
GO:0046851	negative regulation of bone remodeling	2/580	17/18866	0.0946993	0.250449	0.188179	IL6/TNFRSF11B	2	2	580	17	18866	4.21412
GO:0051580	regulation of neurotransmitter uptake	2/580	17/18866	0.0946993	0.250449	0.188179	FLOT1/GPM6B	2	2	580	17	18866	4.21412
GO:0055012	ventricular cardiac muscle cell differentiation	2/580	17/18866	0.0946993	0.250449	0.188179	FHL2/RARA	2	2	580	17	18866	4.21412
GO:0055089	fatty acid homeostasis	2/580	17/18866	0.0946993	0.250449	0.188179	ADORA1/XBP1	2	2	580	17	18866	4.21412
GO:0070206	protein trimerization	2/580	17/18866	0.0946993	0.250449	0.188179	MIF/STEAP4	2	2	580	17	18866	4.21412
GO:0072673	lamellipodium morphogenesis	2/580	17/18866	0.0946993	0.250449	0.188179	CORO1B/ENPP2	2	2	580	17	18866	4.21412
GO:0090141	positive regulation of mitochondrial fission	2/580	17/18866	0.0946993	0.250449	0.188179	DCN/FIS1	2	2	580	17	18866	4.21412
GO:0090336	positive regulation of brown fat cell differentiation	2/580	17/18866	0.0946993	0.250449	0.188179	PIM1/PTGS2	2	2	580	17	18866	4.21412
GO:0097501	stress response to metal ion	2/580	17/18866	0.0946993	0.250449	0.188179	HSPA5/MT1F	2	2	580	17	18866	4.21412
GO:1903209	positive regulation of oxidative stress-induced cell death	2/580	17/18866	0.0946993	0.250449	0.188179	FOXO3/MCL1	2	2	580	17	18866	4.21412
GO:1904948	midbrain dopaminergic neuron differentiation	2/580	17/18866	0.0946993	0.250449	0.188179	NR4A2/SFRP2	2	2	580	17	18866	4.21412
GO:2000136	regulation of cell proliferation involved in heart morphogenesis	2/580	17/18866	0.0946993	0.250449	0.188179	HES1/PIM1	2	2	580	17	18866	4.21412
GO:0042692	muscle cell differentiation	17/580	390/18866	0.095095	0.251362	0.188865	ADM/CALR/CAMK1/FHL2/FLOT1/HES1/ID2/IFRD1/IGF1/LOX/MED28/MORF4L2/PDGFRA/PLD3/RARA/RGS2/XBP1	17	17	580	390	18866	1.45005
GO:0031016	pancreas development	5/580	79/18866	0.0959212	0.253142	0.190202	HES1/IL6/RHEB/WLS/XBP1	5	5	580	79	18866	2.13988
GO:0043536	positive regulation of blood vessel endothelial cell migration	5/580	79/18866	0.0959212	0.253142	0.190202	ANGPT1/HMGB1/NFE2L2/PLK2/PTGS2	5	5	580	79	18866	2.13988
GO:0120192	tight junction assembly	5/580	79/18866	0.0959212	0.253142	0.190202	ARL2/GJA1/RAB13/RUNX1/SNAI1	5	5	580	79	18866	2.13988
GO:0030900	forebrain development	17/580	391/18866	0.0967448	0.255181	0.191734	BAX/BTG2/FEZ1/FYN/GSC/HES1/ID2/LRP1/NFIB/NR4A2/NTRK2/PLXNA4/PTN/RARA/TRA2B/UBB/UQCRQ	17	17	580	391	18866	1.44609
GO:0051053	negative regulation of DNA metabolic process	7/580	127/18866	0.0969881	0.255528	0.191995	CDKN1A/DUSP1/GJA1/HNRNPC/KCNK2/RPS3/SUB1	7	7	580	127	18866	1.84936
GO:0045292	mRNA cis splicing, via spliceosome	4/580	57/18866	0.0978205	0.255528	0.191995	SRSF2/SRSF3/SRSF5/SRSF7	4	4	580	57	18866	2.38883
GO:0048016	inositol phosphate-mediated signaling	4/580	57/18866	0.0978205	0.255528	0.191995	FHL2/IGF1/LMCD1/PRNP	4	4	580	57	18866	2.38883
GO:0071398	cellular response to fatty acid	4/580	57/18866	0.0978205	0.255528	0.191995	AKR1C2/ID3/PDK4/PTGER4	4	4	580	57	18866	2.38883
GO:1903556	negative regulation of tumor necrosis factor superfamily cytokine production	4/580	57/18866	0.0978205	0.255528	0.191995	IGF1/LBP/RARA/TSPO	4	4	580	57	18866	2.38883
GO:0001823	mesonephros development	6/580	103/18866	0.0978474	0.255528	0.191995	BMPER/FOXC1/HES1/MYC/RARA/SPRY1	6	6	580	103	18866	1.96
GO:0002495	antigen processing and presentation of peptide antigen via MHC class II	6/580	103/18866	0.0978474	0.255528	0.191995	CAPZA2/DCTN3/HLA-DRB5/OSBPL1A/PYCARD/RAB7A	6	6	580	103	18866	1.96
GO:0048709	oligodendrocyte differentiation	6/580	103/18866	0.0978474	0.255528	0.191995	CDKN2C/HES1/ID2/NTRK2/PTN/RHEB	6	6	580	103	18866	1.96
GO:0000289	nuclear-transcribed mRNA poly(A) tail shortening	3/580	36/18866	0.0979043	0.255528	0.191995	BTG2/CNOT7/ZFP36	3	3	580	36	18866	2.87555
GO:0002701	negative regulation of production of molecular mediator of immune response	3/580	36/18866	0.0979043	0.255528	0.191995	CUEDC2/IL13RA2/TMBIM6	3	3	580	36	18866	2.87555
GO:0006007	glucose catabolic process	3/580	36/18866	0.0979043	0.255528	0.191995	ALDOA/GAPDH/PGK1	3	3	580	36	18866	2.87555
GO:0009595	detection of biotic stimulus	3/580	36/18866	0.0979043	0.255528	0.191995	LBP/SRPX/TSPO	3	3	580	36	18866	2.87555
GO:0033280	response to vitamin D	3/580	36/18866	0.0979043	0.255528	0.191995	PIM1/PTGS2/PTN	3	3	580	36	18866	2.87555
GO:0051294	establishment of spindle orientation	3/580	36/18866	0.0979043	0.255528	0.191995	GJA1/SPRY1/SPRY2	3	3	580	36	18866	2.87555
GO:0060323	head morphogenesis	3/580	36/18866	0.0979043	0.255528	0.191995	ARID5B/PDGFRA/TIPARP	3	3	580	36	18866	2.87555
GO:0071634	regulation of transforming growth factor beta production	3/580	36/18866	0.0979043	0.255528	0.191995	HSP90AB1/LTBP1/PTGS2	3	3	580	36	18866	2.87555
GO:0090313	regulation of protein targeting to membrane	3/580	36/18866	0.0979043	0.255528	0.191995	FIS1/FYN/PRNP	3	3	580	36	18866	2.87555
GO:1901099	negative regulation of signal transduction in absence of ligand	3/580	36/18866	0.0979043	0.255528	0.191995	FYN/HSPA1A/MCL1	3	3	580	36	18866	2.87555
GO:2000516	positive regulation of CD4-positive, alpha-beta T cell activation	3/580	36/18866	0.0979043	0.255528	0.191995	NFKBIZ/RARA/TGFBR2	3	3	580	36	18866	2.87555
GO:2001240	negative regulation of extrinsic apoptotic signaling pathway in absence of ligand	3/580	36/18866	0.0979043	0.255528	0.191995	FYN/HSPA1A/MCL1	3	3	580	36	18866	2.87555
GO:0008016	regulation of heart contraction	12/580	256/18866	0.0979587	0.255536	0.192001	ADM/ADORA1/CALM2/CALM3/CAMK2D/GJA1/GLRX3/KCNE4/KCNK15/PDE4D/RGS2/SUMO1	12	12	580	256	18866	1.5621
GO:0051260	protein homooligomerization	9/580	178/18866	0.0989827	0.257936	0.193804	ALDOA/CHMP2A/ELAVL1/GSDMD/MIF/PRMT1/PRNP/PYCARD/STEAP4	9	9	580	178	18866	1.68962
GO:0051897	positive regulation of protein kinase B signaling	9/580	178/18866	0.0989827	0.257936	0.193804	AKR1C2/ANGPT1/CHI3L1/FGF7/FYN/HSP90AB1/PDGFRA/PHB/SPRY2	9	9	580	178	18866	1.68962
GO:0035050	embryonic heart tube development	5/580	80/18866	0.0998822	0.260008	0.195361	CITED2/FOXC1/HES1/IFT57/TGFBR2	5	5	580	80	18866	2.11129
GO:1900182	positive regulation of protein localization to nucleus	5/580	80/18866	0.0998822	0.260008	0.195361	BAG3/CCT4/FYN/HSP90AB1/PTGS2	5	5	580	80	18866	2.11129
GO:0072089	stem cell proliferation	7/580	128/18866	0.100048	0.260301	0.195582	GJA1/HMGB2/PIM1/PTN/RUNX1/SFRP2/ZFP36L1	7	7	580	128	18866	1.834
GO:0030048	actin filament-based movement	8/580	153/18866	0.100152	0.260301	0.195582	ADORA1/CAMK2D/EMP2/FRMD6/GJA1/KCNE4/PDE4D/SUMO1	8	8	580	153	18866	1.74972
GO:0045834	positive regulation of lipid metabolic process	8/580	153/18866	0.100152	0.260301	0.195582	ABHD5/ADM/ADORA1/AGTR1/CES1/PDGFRA/PTGS2/TNFRSF1A	8	8	580	153	18866	1.74972
GO:0043270	positive regulation of ion transport	13/580	284/18866	0.10052	0.261121	0.196197	ADORA1/ATF4/BAX/CALM2/CALM3/CASK/CCL2/CEBPB/HSPA2/MIF/SUMO1/THY1/TSPO	13	13	580	284	18866	1.52407
GO:0051259	protein complex oligomerization	11/580	231/18866	0.101212	0.26234	0.197113	ALDOA/CHMP2A/ELAVL1/GSDMD/KRT10/MAT2A/MIF/PRMT1/PRNP/PYCARD/STEAP4	11	11	580	231	18866	1.58746
GO:0002027	regulation of heart rate	6/580	104/18866	0.101306	0.26234	0.197113	ADM/CALM2/CALM3/CAMK2D/KCNE4/PDE4D	6	6	580	104	18866	1.9399
GO:0002504	antigen processing and presentation of peptide or polysaccharide antigen via MHC class II	6/580	104/18866	0.101306	0.26234	0.197113	CAPZA2/DCTN3/HLA-DRB5/OSBPL1A/PYCARD/RAB7A	6	6	580	104	18866	1.9399
GO:0003300	cardiac muscle hypertrophy	6/580	104/18866	0.101306	0.26234	0.197113	CAMK2D/GLRX3/IGF1/LMCD1/RGS2/TNFRSF1A	6	6	580	104	18866	1.9399
GO:0010923	negative regulation of phosphatase activity	6/580	104/18866	0.101306	0.26234	0.197113	BOD1/CD2BP2/PPP1R10/PPP1R15A/PTN/SET	6	6	580	104	18866	1.9399
GO:0043279	response to alkaloid	6/580	104/18866	0.101306	0.26234	0.197113	FOSB/HNMT/HSP90AB1/HSPA5/HSPD1/MAP1LC3A	6	6	580	104	18866	1.9399
GO:0070588	calcium ion transmembrane transport	14/580	312/18866	0.102417	0.265079	0.199171	BAX/CALM2/CALM3/CAMK2D/DDIT3/FYN/GEM/HSPA2/PDE4D/PHB/PRNP/SLC25A25/SUMO1/THY1	14	14	580	312	18866	1.493
GO:1900408	negative regulation of cellular response to oxidative stress	4/580	58/18866	0.102657	0.265424	0.199431	ATF4/FYN/NCOA7/NFE2L2	4	4	580	58	18866	2.34448
GO:1903202	negative regulation of oxidative stress-induced cell death	4/580	58/18866	0.102657	0.265424	0.199431	ATF4/FYN/NCOA7/NFE2L2	4	4	580	58	18866	2.34448
GO:1901657	glycosyl compound metabolic process	7/580	129/18866	0.10316	0.265903	0.199791	AHCY/AKR1C2/CASK/GLA/GNAI3/GUK1/IMPDH2	7	7	580	129	18866	1.81869
GO:0048194	Golgi vesicle budding	5/580	81/18866	0.103924	0.265903	0.199791	BET1/INSIG1/RAB1A/SAR1A/TRAPPC2L	5	5	580	81	18866	2.08329
GO:0006699	bile acid biosynthetic process	3/580	37/18866	0.104232	0.265903	0.199791	CES1/CH25H/OSBPL1A	3	3	580	37	18866	2.79084
GO:0007099	centriole replication	3/580	37/18866	0.104232	0.265903	0.199791	CETN2/CHMP2A/PLK2	3	3	580	37	18866	2.79084
GO:0009167	purine ribonucleoside monophosphate metabolic process	3/580	37/18866	0.104232	0.265903	0.199791	CASK/GUK1/IMPDH2	3	3	580	37	18866	2.79084
GO:0010614	negative regulation of cardiac muscle hypertrophy	3/580	37/18866	0.104232	0.265903	0.199791	GLRX3/RGS2/TNFRSF1A	3	3	580	37	18866	2.79084
GO:0030212	hyaluronan metabolic process	3/580	37/18866	0.104232	0.265903	0.199791	HAS1/HEXA/PIM1	3	3	580	37	18866	2.79084
GO:0045730	respiratory burst	3/580	37/18866	0.104232	0.265903	0.199791	GRN/LBP/RPS19	3	3	580	37	18866	2.79084
GO:0060428	lung epithelium development	3/580	37/18866	0.104232	0.265903	0.199791	FGF7/KLF2/NFIB	3	3	580	37	18866	2.79084
GO:0070897	transcription preinitiation complex assembly	3/580	37/18866	0.104232	0.265903	0.199791	HMGB1/PSMC5/TAF7	3	3	580	37	18866	2.79084
GO:0090322	regulation of superoxide metabolic process	3/580	37/18866	0.104232	0.265903	0.199791	FBLN5/GNAI3/NFE2L2	3	3	580	37	18866	2.79084
GO:2000785	regulation of autophagosome assembly	3/580	37/18866	0.104232	0.265903	0.199791	CHMP4A/FEZ1/NUPR1	3	3	580	37	18866	2.79084
GO:0021537	telencephalon development	12/580	259/18866	0.104355	0.265903	0.199791	BAX/BTG2/FEZ1/HES1/ID2/LRP1/NFIB/NTRK2/PLXNA4/RARA/TRA2B/UQCRQ	12	12	580	259	18866	1.54287
GO:0001710	mesodermal cell fate commitment	2/580	18/18866	0.104447	0.265903	0.199791	KLF4/SFRP2	2	2	580	18	18866	3.95067
GO:0006825	copper ion transport	2/580	18/18866	0.104447	0.265903	0.199791	CP/STEAP4	2	2	580	18	18866	3.95067
GO:0010766	negative regulation of sodium ion transport	2/580	18/18866	0.104447	0.265903	0.199791	CAMK2D/SERPINE2	2	2	580	18	18866	3.95067
GO:0010839	negative regulation of keratinocyte proliferation	2/580	18/18866	0.104447	0.265903	0.199791	CASK/KLF9	2	2	580	18	18866	3.95067
GO:0031468	nuclear envelope reassembly	2/580	18/18866	0.104447	0.265903	0.199791	CHMP2A/PPP2R1A	2	2	580	18	18866	3.95067
GO:0032656	regulation of interleukin-13 production	2/580	18/18866	0.104447	0.265903	0.199791	HLA-E/RARA	2	2	580	18	18866	3.95067
GO:0044827	modulation by host of viral genome replication	2/580	18/18866	0.104447	0.265903	0.199791	HSPA8/PHB	2	2	580	18	18866	3.95067
GO:0045187	regulation of circadian sleep/wake cycle, sleep	2/580	18/18866	0.104447	0.265903	0.199791	ADORA1/PTGDS	2	2	580	18	18866	3.95067
GO:0046885	regulation of hormone biosynthetic process	2/580	18/18866	0.104447	0.265903	0.199791	ADM/EGR1	2	2	580	18	18866	3.95067
GO:0048557	embryonic digestive tract morphogenesis	2/580	18/18866	0.104447	0.265903	0.199791	ID2/PDGFRA	2	2	580	18	18866	3.95067
GO:0051895	negative regulation of focal adhesion assembly	2/580	18/18866	0.104447	0.265903	0.199791	APOD/LRP1	2	2	580	18	18866	3.95067
GO:0061323	cell proliferation involved in heart morphogenesis	2/580	18/18866	0.104447	0.265903	0.199791	HES1/PIM1	2	2	580	18	18866	3.95067
GO:0150078	positive regulation of neuroinflammatory response	2/580	18/18866	0.104447	0.265903	0.199791	IL6/NUPR1	2	2	580	18	18866	3.95067
GO:0150118	negative regulation of cell-substrate junction organization	2/580	18/18866	0.104447	0.265903	0.199791	APOD/LRP1	2	2	580	18	18866	3.95067
GO:1900221	regulation of amyloid-beta clearance	2/580	18/18866	0.104447	0.265903	0.199791	IFNGR1/LRP1	2	2	580	18	18866	3.95067
GO:1902165	regulation of intrinsic apoptotic signaling pathway in response to DNA damage by p53 class mediator	2/580	18/18866	0.104447	0.265903	0.199791	HNRNPK/MIF	2	2	580	18	18866	3.95067
GO:2001185	regulation of CD8-positive, alpha-beta T cell activation	2/580	18/18866	0.104447	0.265903	0.199791	HLA-E/RUNX1	2	2	580	18	18866	3.95067
GO:0021549	cerebellum development	6/580	105/18866	0.104828	0.2666	0.200314	FOXC1/HSPA5/PTN/SDF4/SERPINE2/UQCRQ	6	6	580	105	18866	1.92021
GO:2001022	positive regulation of response to DNA damage stimulus	6/580	105/18866	0.104828	0.2666	0.200314	DDX5/HMGB1/MGMT/MYC/PMAIP1/RPS3	6	6	580	105	18866	1.92021
GO:0009132	nucleoside diphosphate metabolic process	8/580	155/18866	0.105844	0.269046	0.202152	ALDOA/CASK/DDIT4/GAPDH/GUK1/IGF1/NUPR1/PGK1	8	8	580	155	18866	1.72573
GO:0071426	ribonucleoprotein complex export from nucleus	7/580	130/18866	0.106325	0.270131	0.202967	EIF5A/MAGOH/MAGOHB/SRSF2/SRSF3/SRSF5/SRSF7	7	7	580	130	18866	1.80384
GO:0021700	developmental maturation	13/580	287/18866	0.106678	0.27089	0.203537	ANG/C3/CD63/CDKN1A/DDIT3/FOXO3/HES1/ID2/IGF1/KLF2/NR4A2/PPP2R1A/XBP1	13	13	580	287	18866	1.50714
GO:1905330	regulation of morphogenesis of an epithelium	9/580	181/18866	0.106834	0.271148	0.203732	FGF7/GJA1/PSMB1/PSMB2/PSMB3/PSMB5/PSMC5/PSMD3/SFRP2	9	9	580	181	18866	1.65987
GO:0019731	antibacterial humoral response	4/580	59/18866	0.107601	0.2724	0.204672	ANG/HLA-E/RPL39/SLPI	4	4	580	59	18866	2.30168
GO:0031663	lipopolysaccharide-mediated signaling pathway	4/580	59/18866	0.107601	0.2724	0.204672	CCL2/LBP/MIF/NFKBIA	4	4	580	59	18866	2.30168
GO:0046456	icosanoid biosynthetic process	4/580	59/18866	0.107601	0.2724	0.204672	GGT5/MIF/PTGDS/PTGS2	4	4	580	59	18866	2.30168
GO:0060043	regulation of cardiac muscle cell proliferation	4/580	59/18866	0.107601	0.2724	0.204672	GJA1/KCNK2/PIM1/TGFBR2	4	4	580	59	18866	2.30168
GO:1901799	negative regulation of proteasomal protein catabolic process	4/580	59/18866	0.107601	0.2724	0.204672	GABARAPL2/HSP90AB1/UBAC2/UBXN1	4	4	580	59	18866	2.30168
GO:0045652	regulation of megakaryocyte differentiation	5/580	82/18866	0.108046	0.273247	0.205309	DPY30/HMGB2/LOX/PRMT1/RUNX1	5	5	580	82	18866	2.05621
GO:0120193	tight junction organization	5/580	82/18866	0.108046	0.273247	0.205309	ARL2/GJA1/RAB13/RUNX1/SNAI1	5	5	580	82	18866	2.05621
GO:0001841	neural tube formation	6/580	106/18866	0.108413	0.273896	0.205796	ADM/BRD2/IFT57/RARA/RPS7/SFRP2	6	6	580	106	18866	1.90092
GO:0014812	muscle cell migration	6/580	106/18866	0.108413	0.273896	0.205796	APEX1/CORO1B/IGF1/LRP1/NFE2L2/S100A11	6	6	580	106	18866	1.90092
GO:0048592	eye morphogenesis	8/580	156/18866	0.108755	0.274622	0.206341	ATF4/BAX/COL8A1/EFEMP1/HMGN1/NTRK2/PTN/THY1	8	8	580	156	18866	1.71397
GO:0071166	ribonucleoprotein complex localization	7/580	131/18866	0.109541	0.276465	0.207726	EIF5A/MAGOH/MAGOHB/SRSF2/SRSF3/SRSF5/SRSF7	7	7	580	131	18866	1.78922
GO:0001505	regulation of neurotransmitter levels	11/580	235/18866	0.110492	0.278163	0.209002	CALM3/CASK/FLOT1/GLUL/GPM6B/HNMT/HSPA8/NRXN2/PNKD/PPT1/CLN3	11	11	580	235	18866	1.55876
GO:0019693	ribose phosphate metabolic process	18/580	427/18866	0.110678	0.278163	0.209002	ADCY3/ALDOA/CASK/COX5B/DDIT4/GAPDH/GNAI3/GUK1/HINT1/IGF1/IMPDH2/NUPR1/PDE4D/PDE7B/PDK4/PGK1/PPT1/TPST1	18	18	580	427	18866	1.39989
GO:0000462	maturation of SSU-rRNA from tricistronic rRNA transcript (SSU-rRNA, 5.8S rRNA, LSU-rRNA)	3/580	38/18866	0.110717	0.278163	0.209002	GTF2H5/RPS19/RPS8	3	3	580	38	18866	2.71085
GO:0030224	monocyte differentiation	3/580	38/18866	0.110717	0.278163	0.209002	JUN/MYC/ZFP36L1	3	3	580	38	18866	2.71085
GO:0045777	positive regulation of blood pressure	3/580	38/18866	0.110717	0.278163	0.209002	ADORA1/ID2/PDE4D	3	3	580	38	18866	2.71085
GO:0071604	transforming growth factor beta production	3/580	38/18866	0.110717	0.278163	0.209002	HSP90AB1/LTBP1/PTGS2	3	3	580	38	18866	2.71085
GO:0090224	regulation of spindle organization	3/580	38/18866	0.110717	0.278163	0.209002	CHMP1B/CHMP2A/HSPA1A	3	3	580	38	18866	2.71085
GO:1903131	mononuclear cell differentiation	3/580	38/18866	0.110717	0.278163	0.209002	JUN/MYC/ZFP36L1	3	3	580	38	18866	2.71085
GO:1903523	negative regulation of blood circulation	3/580	38/18866	0.110717	0.278163	0.209002	ADM/ADORA1/PDE4D	3	3	580	38	18866	2.71085
GO:0014897	striated muscle hypertrophy	6/580	107/18866	0.11206	0.280969	0.211111	CAMK2D/GLRX3/IGF1/LMCD1/RGS2/TNFRSF1A	6	6	580	107	18866	1.88201
GO:0035601	protein deacylation	6/580	107/18866	0.11206	0.280969	0.211111	BEX4/CAMK2D/MORF4L2/PER1/PHB/PPT1	6	6	580	107	18866	1.88201
GO:0043266	regulation of potassium ion transport	6/580	107/18866	0.11206	0.280969	0.211111	ADORA1/ATF4/CD63/KCNE4/PRNP/SUMO1	6	6	580	107	18866	1.88201
GO:0090174	organelle membrane fusion	6/580	107/18866	0.11206	0.280969	0.211111	BET1/CALR/GNAI3/RAB13/RAB7A/CLN3	6	6	580	107	18866	1.88201
GO:0010823	negative regulation of mitochondrion organization	4/580	60/18866	0.112651	0.281598	0.211583	BAG3/HSPA1A/IGF1/TSPO	4	4	580	60	18866	2.26063
GO:0019229	regulation of vasoconstriction	4/580	60/18866	0.112651	0.281598	0.211583	ADM/AGTR1/GJA1/PTGS2	4	4	580	60	18866	2.26063
GO:0032653	regulation of interleukin-10 production	4/580	60/18866	0.112651	0.281598	0.211583	HMGB1/HSPD1/IL6/PYCARD	4	4	580	60	18866	2.26063
GO:0061098	positive regulation of protein tyrosine kinase activity	4/580	60/18866	0.112651	0.281598	0.211583	ADORA1/FYN/NTRK2/PRNP	4	4	580	60	18866	2.26063
GO:0097755	positive regulation of blood vessel diameter	4/580	60/18866	0.112651	0.281598	0.211583	ADM/ADORA1/GJA1/RGS2	4	4	580	60	18866	2.26063
GO:1902883	negative regulation of response to oxidative stress	4/580	60/18866	0.112651	0.281598	0.211583	ATF4/FYN/NCOA7/NFE2L2	4	4	580	60	18866	2.26063
GO:0042476	odontogenesis	7/580	132/18866	0.112808	0.28185	0.211772	ADM/ASPN/BAX/FOXC1/ID3/PDGFRA/TNFRSF11B	7	7	580	132	18866	1.77482
GO:0002573	myeloid leukocyte differentiation	10/580	210/18866	0.114305	0.283392	0.212931	CEBPB/FOS/ID2/JUN/JUNB/MYC/RARA/RUNX1/TGFBR2/ZFP36L1	10	10	580	210	18866	1.58642
GO:0034764	positive regulation of transmembrane transport	10/580	210/18866	0.114305	0.283392	0.212931	BAX/C3/CALM2/CALM3/CCL2/HSPA2/IGF1/NFE2L2/SUMO1/THY1	10	10	580	210	18866	1.58642
GO:0002922	positive regulation of humoral immune response	2/580	19/18866	0.114451	0.283392	0.212931	C3/PHB	2	2	580	19	18866	3.7176
GO:0003417	growth plate cartilage development	2/580	19/18866	0.114451	0.283392	0.212931	RARA/TGFBR2	2	2	580	19	18866	3.7176
GO:0007039	protein catabolic process in the vacuole	2/580	19/18866	0.114451	0.283392	0.212931	LRP1/CLN3	2	2	580	19	18866	3.7176
GO:0010544	negative regulation of platelet activation	2/580	19/18866	0.114451	0.283392	0.212931	PDGFRA/SERPINE2	2	2	580	19	18866	3.7176
GO:0032674	regulation of interleukin-5 production	2/580	19/18866	0.114451	0.283392	0.212931	PDE4D/RARA	2	2	580	19	18866	3.7176
GO:0042053	regulation of dopamine metabolic process	2/580	19/18866	0.114451	0.283392	0.212931	NR4A2/PNKD	2	2	580	19	18866	3.7176
GO:0042069	regulation of catecholamine metabolic process	2/580	19/18866	0.114451	0.283392	0.212931	NR4A2/PNKD	2	2	580	19	18866	3.7176
GO:0048245	eosinophil chemotaxis	2/580	19/18866	0.114451	0.283392	0.212931	CCL2/SCG2	2	2	580	19	18866	3.7176
GO:0060252	positive regulation of glial cell proliferation	2/580	19/18866	0.114451	0.283392	0.212931	IL6/TSPO	2	2	580	19	18866	3.7176
GO:0060438	trachea development	2/580	19/18866	0.114451	0.283392	0.212931	RARA/TGFBR2	2	2	580	19	18866	3.7176
GO:0060602	branch elongation of an epithelium	2/580	19/18866	0.114451	0.283392	0.212931	SPRY1/SPRY2	2	2	580	19	18866	3.7176
GO:0150079	negative regulation of neuroinflammatory response	2/580	19/18866	0.114451	0.283392	0.212931	GRN/IGF1	2	2	580	19	18866	3.7176
GO:1900747	negative regulation of vascular endothelial growth factor signaling pathway	2/580	19/18866	0.114451	0.283392	0.212931	DCN/SPRY2	2	2	580	19	18866	3.7176
GO:1905288	vascular associated smooth muscle cell apoptotic process	2/580	19/18866	0.114451	0.283392	0.212931	ATF4/IGF1	2	2	580	19	18866	3.7176
GO:1905459	regulation of vascular associated smooth muscle cell apoptotic process	2/580	19/18866	0.114451	0.283392	0.212931	ATF4/IGF1	2	2	580	19	18866	3.7176
GO:2000757	negative regulation of peptidyl-lysine acetylation	2/580	19/18866	0.114451	0.283392	0.212931	SET/TAF7	2	2	580	19	18866	3.7176
GO:0035051	cardiocyte differentiation	8/580	158/18866	0.114709	0.283888	0.213304	CALR/FHL2/HES1/IGF1/PDGFRA/RARA/RGS2/SPRY1	8	8	580	158	18866	1.69093
GO:0032409	regulation of transporter activity	13/580	291/18866	0.115231	0.285038	0.214168	CALM2/CALM3/CAMK2D/CAPN1/CCL2/GEM/GJA1/HSPA2/KCNE4/PDE4D/PIM1/PRNP/SUMO1	13	13	580	291	18866	1.48512
GO:0032872	regulation of stress-activated MAPK cascade	11/580	237/18866	0.11531	0.285094	0.214209	DUSP1/GADD45A/GADD45B/HMGB1/MYC/PER1/PRDX1/PRMT1/PYCARD/RPS3/SFRP2	11	11	580	237	18866	1.54479
GO:0043406	positive regulation of MAP kinase activity	12/580	264/18866	0.115553	0.285553	0.214554	ADORA1/ERP29/GADD45A/GADD45B/IGF1/KSR1/MIF/RPS3/TRAF7/UBA52/UBB/UBC	12	12	580	264	18866	1.51184
GO:0002062	chondrocyte differentiation	6/580	108/18866	0.115769	0.285943	0.214848	EFEMP1/NFIB/RUNX1/SFRP2/TGFBI/TGFBR2	6	6	580	108	18866	1.86348
GO:0007431	salivary gland development	3/580	39/18866	0.117352	0.288563	0.216816	FGF7/NFIB/XBP1	3	3	580	39	18866	2.63554
GO:0014037	Schwann cell differentiation	3/580	39/18866	0.117352	0.288563	0.216816	EGR2/NAB1/NTRK2	3	3	580	39	18866	2.63554
GO:0014741	negative regulation of muscle hypertrophy	3/580	39/18866	0.117352	0.288563	0.216816	GLRX3/RGS2/TNFRSF1A	3	3	580	39	18866	2.63554
GO:0030204	chondroitin sulfate metabolic process	3/580	39/18866	0.117352	0.288563	0.216816	DCN/HEXA/VCAN	3	3	580	39	18866	2.63554
GO:0032506	cytokinetic process	3/580	39/18866	0.117352	0.288563	0.216816	CHMP1B/CHMP2A/CHMP4A	3	3	580	39	18866	2.63554
GO:0032660	regulation of interleukin-17 production	3/580	39/18866	0.117352	0.288563	0.216816	DDIT3/IL6/PRNP	3	3	580	39	18866	2.63554
GO:0042092	type 2 immune response	3/580	39/18866	0.117352	0.288563	0.216816	BCL3/IL6/RARA	3	3	580	39	18866	2.63554
GO:0071709	membrane assembly	3/580	39/18866	0.117352	0.288563	0.216816	EMP2/FLOT1/NRXN2	3	3	580	39	18866	2.63554
GO:2000249	regulation of actin cytoskeleton reorganization	3/580	39/18866	0.117352	0.288563	0.216816	ABL2/PDGFRA/RHOD	3	3	580	39	18866	2.63554
GO:0016072	rRNA metabolic process	11/580	238/18866	0.117764	0.288603	0.216846	ERI3/GTF2H5/LSM6/NOB1/RPS19/RPS27/RPS28/RPS7/RPS8/RPS9/SBDS	11	11	580	238	18866	1.5379
GO:0010574	regulation of vascular endothelial growth factor production	4/580	61/18866	0.117803	0.288603	0.216846	ATF4/C3/IL6/PTGS2	4	4	580	61	18866	2.22079
GO:0042267	natural killer cell mediated cytotoxicity	4/580	61/18866	0.117803	0.288603	0.216846	HLA-E/LAMP1/PRDX1/TUBB	4	4	580	61	18866	2.22079
GO:0045843	negative regulation of striated muscle tissue development	4/580	61/18866	0.117803	0.288603	0.216846	GJA1/KCNK2/RGS2/TGFBR2	4	4	580	61	18866	2.22079
GO:0046888	negative regulation of hormone secretion	4/580	61/18866	0.117803	0.288603	0.216846	ADORA1/GJA1/MIDN/PIM3	4	4	580	61	18866	2.22079
GO:0061912	selective autophagy	4/580	61/18866	0.117803	0.288603	0.216846	BAG3/RAB7A/SQSTM1/TEX264	4	4	580	61	18866	2.22079
GO:0090342	regulation of cell aging	4/580	61/18866	0.117803	0.288603	0.216846	MIF/NAMPT/NEK6/PLK2	4	4	580	61	18866	2.22079
GO:2001257	regulation of cation channel activity	9/580	185/18866	0.117833	0.288603	0.216846	CALM2/CALM3/CAMK2D/CAPN1/CCL2/GEM/KCNE4/PDE4D/SUMO1	9	9	580	185	18866	1.62179
GO:0042742	defense response to bacterium	15/580	348/18866	0.119439	0.292063	0.219446	ANG/BCL3/CEBPB/GRN/GSDMD/HLA-E/HMGB2/IL6/LBP/PYCARD/RAB1A/RPL39/RPS19/SLPI/TNFRSF1A	15	15	580	348	18866	1.43126
GO:0045995	regulation of embryonic development	7/580	134/18866	0.119495	0.292063	0.219446	GJA1/HES1/IGF1/KLF4/NFE2L2/SFRP2/SNAI1	7	7	580	134	18866	1.74668
GO:0002286	T cell activation involved in immune response	6/580	109/18866	0.119539	0.292063	0.219446	BCL3/HMGB1/IL6/NFKBIZ/PTGER4/RARA	6	6	580	109	18866	1.84531
GO:0014896	muscle hypertrophy	6/580	109/18866	0.119539	0.292063	0.219446	CAMK2D/GLRX3/IGF1/LMCD1/RGS2/TNFRSF1A	6	6	580	109	18866	1.84531
GO:0021761	limbic system development	6/580	109/18866	0.119539	0.292063	0.219446	BAX/BTG2/FEZ1/RARA/UBB/UQCRQ	6	6	580	109	18866	1.84531
GO:0043154	negative regulation of cysteine-type endopeptidase activity involved in apoptotic process	5/580	85/18866	0.120879	0.295047	0.221688	DDX3X/HERPUD1/KLF4/PTGS2/SFRP2	5	5	580	85	18866	1.97882
GO:0043297	apical junction assembly	5/580	85/18866	0.120879	0.295047	0.221688	ARL2/GJA1/RAB13/RUNX1/SNAI1	5	5	580	85	18866	1.97882
GO:0070302	regulation of stress-activated protein kinase signaling cascade	11/580	240/18866	0.122759	0.298913	0.224593	DUSP1/GADD45A/GADD45B/HMGB1/MYC/PER1/PRDX1/PRMT1/PYCARD/RPS3/SFRP2	11	11	580	240	18866	1.5243
GO:0046939	nucleotide phosphorylation	7/580	135/18866	0.122913	0.298913	0.224593	ALDOA/DDIT4/GAPDH/GUK1/IGF1/NUPR1/PGK1	7	7	580	135	18866	1.73294
GO:0045824	negative regulation of innate immune response	4/580	62/18866	0.123056	0.298913	0.224593	CNOT7/GRN/HLA-E/RPS19	4	4	580	62	18866	2.18235
GO:0048635	negative regulation of muscle organ development	4/580	62/18866	0.123056	0.298913	0.224593	GJA1/KCNK2/RGS2/TGFBR2	4	4	580	62	18866	2.18235
GO:0002821	positive regulation of adaptive immune response	6/580	110/18866	0.123369	0.298913	0.224593	C3/HLA-E/HSPD1/IL6/NFKBIZ/PYCARD	6	6	580	110	18866	1.82729
GO:0002285	lymphocyte activation involved in immune response	9/580	187/18866	0.123556	0.298913	0.224593	BCL3/HMGB1/HSPD1/IL6/LAMP1/NFKBIZ/PTGER4/RARA/XBP1	9	9	580	187	18866	1.60339
GO:0000070	mitotic sister chromatid segregation	8/580	161/18866	0.123961	0.298913	0.224593	BOD1/CHMP1B/CHMP2A/CHMP4A/DUSP1/NEK6/PPP2R1A/RAB11A	8	8	580	161	18866	1.6575
GO:0006284	base-excision repair	3/580	40/18866	0.124131	0.298913	0.224593	APEX1/MPG/RPS3	3	3	580	40	18866	2.56418
GO:0009126	purine nucleoside monophosphate metabolic process	3/580	40/18866	0.124131	0.298913	0.224593	CASK/GUK1/IMPDH2	3	3	580	40	18866	2.56418
GO:0009187	cyclic nucleotide metabolic process	3/580	40/18866	0.124131	0.298913	0.224593	ADCY3/PDE4D/PDE7B	3	3	580	40	18866	2.56418
GO:0010719	negative regulation of epithelial to mesenchymal transition	3/580	40/18866	0.124131	0.298913	0.224593	SFRP2/SPRY1/SPRY2	3	3	580	40	18866	2.56418
GO:0042307	positive regulation of protein import into nucleus	3/580	40/18866	0.124131	0.298913	0.224593	BAG3/HSP90AB1/PTGS2	3	3	580	40	18866	2.56418
GO:0043403	skeletal muscle tissue regeneration	3/580	40/18866	0.124131	0.298913	0.224593	IFRD1/IGF1/TGFBR2	3	3	580	40	18866	2.56418
GO:0072210	metanephric nephron development	3/580	40/18866	0.124131	0.298913	0.224593	EGR1/HES1/PDGFRA	3	3	580	40	18866	2.56418
GO:0098534	centriole assembly	3/580	40/18866	0.124131	0.298913	0.224593	CETN2/CHMP2A/PLK2	3	3	580	40	18866	2.56418
GO:1902742	apoptotic process involved in development	3/580	40/18866	0.124131	0.298913	0.224593	BAX/FOXC1/TNFRSF1A	3	3	580	40	18866	2.56418
GO:0001832	blastocyst growth	2/580	20/18866	0.124687	0.298913	0.224593	IGF1/SBDS	2	2	580	20	18866	3.51128
GO:0002418	immune response to tumor cell	2/580	20/18866	0.124687	0.298913	0.224593	HMGB1/HSPD1	2	2	580	20	18866	3.51128
GO:0002544	chronic inflammatory response	2/580	20/18866	0.124687	0.298913	0.224593	AHCY/GJA1	2	2	580	20	18866	3.51128
GO:0002902	regulation of B cell apoptotic process	2/580	20/18866	0.124687	0.298913	0.224593	BAX/MIF	2	2	580	20	18866	3.51128
GO:0023019	signal transduction involved in regulation of gene expression	2/580	20/18866	0.124687	0.298913	0.224593	GSC/PDGFRA	2	2	580	20	18866	3.51128
GO:0032634	interleukin-5 production	2/580	20/18866	0.124687	0.298913	0.224593	PDE4D/RARA	2	2	580	20	18866	3.51128
GO:0032727	positive regulation of interferon-alpha production	2/580	20/18866	0.124687	0.298913	0.224593	DDX3X/HSPD1	2	2	580	20	18866	3.51128
GO:0032816	positive regulation of natural killer cell activation	2/580	20/18866	0.124687	0.298913	0.224593	HLA-E/LAMP1	2	2	580	20	18866	3.51128
GO:0034138	toll-like receptor 3 signaling pathway	2/580	20/18866	0.124687	0.298913	0.224593	FLOT1/UNC93B1	2	2	580	20	18866	3.51128
GO:0042474	middle ear morphogenesis	2/580	20/18866	0.124687	0.298913	0.224593	GSC/INSIG1	2	2	580	20	18866	3.51128
GO:0045019	negative regulation of nitric oxide biosynthetic process	2/580	20/18866	0.124687	0.298913	0.224593	GLA/TSPO	2	2	580	20	18866	3.51128
GO:0048670	regulation of collateral sprouting	2/580	20/18866	0.124687	0.298913	0.224593	IFRD1/LRP1	2	2	580	20	18866	3.51128
GO:0051767	nitric-oxide synthase biosynthetic process	2/580	20/18866	0.124687	0.298913	0.224593	CCL2/NAMPT	2	2	580	20	18866	3.51128
GO:0051769	regulation of nitric-oxide synthase biosynthetic process	2/580	20/18866	0.124687	0.298913	0.224593	CCL2/NAMPT	2	2	580	20	18866	3.51128
GO:0060965	negative regulation of gene silencing by miRNA	2/580	20/18866	0.124687	0.298913	0.224593	ELAVL1/IL6	2	2	580	20	18866	3.51128
GO:0072234	metanephric nephron tubule development	2/580	20/18866	0.124687	0.298913	0.224593	HES1/WWTR1	2	2	580	20	18866	3.51128
GO:0097062	dendritic spine maintenance	2/580	20/18866	0.124687	0.298913	0.224593	FYN/PRNP	2	2	580	20	18866	3.51128
GO:0098703	calcium ion import across plasma membrane	2/580	20/18866	0.124687	0.298913	0.224593	FYN/PRNP	2	2	580	20	18866	3.51128
GO:1900409	positive regulation of cellular response to oxidative stress	2/580	20/18866	0.124687	0.298913	0.224593	FOXO3/MCL1	2	2	580	20	18866	3.51128
GO:1904406	negative regulation of nitric oxide metabolic process	2/580	20/18866	0.124687	0.298913	0.224593	GLA/TSPO	2	2	580	20	18866	3.51128
GO:1905939	regulation of gonad development	2/580	20/18866	0.124687	0.298913	0.224593	CITED2/NUPR1	2	2	580	20	18866	3.51128
GO:0006470	protein dephosphorylation	14/580	323/18866	0.125151	0.29968	0.225169	ADORA1/BOD1/CALM2/CALM3/CTDSP2/DUSP1/HSP90AB1/PPP1R10/PPP1R15A/PPP1R3B/PPP2R1A/PPP4C/PTN/SET	14	14	580	323	18866	1.43898
GO:0001776	leukocyte homeostasis	5/580	86/18866	0.125309	0.29968	0.225169	BAX/HMGB1/IL6/MIF/PMAIP1	5	5	580	86	18866	1.95429
GO:0006919	activation of cysteine-type endopeptidase activity involved in apoptotic process	5/580	86/18866	0.125309	0.29968	0.225169	BAX/HSPD1/IFT57/PMAIP1/PYCARD	5	5	580	86	18866	1.95429
GO:0007193	adenylate cyclase-inhibiting G protein-coupled receptor signaling pathway	5/580	86/18866	0.125309	0.29968	0.225169	ADCY3/ADORA1/GNAI3/GNAL/RGS2	5	5	580	86	18866	1.95429
GO:0097756	negative regulation of blood vessel diameter	5/580	86/18866	0.125309	0.29968	0.225169	ADM/ADORA1/AGTR1/GJA1/PTGS2	5	5	580	86	18866	1.95429
GO:0031023	microtubule organizing center organization	7/580	136/18866	0.126382	0.302027	0.226933	ARL2/CETN2/CHMP1B/CHMP2A/GADD45A/PLK2/UXT	7	7	580	136	18866	1.71941
GO:0005996	monosaccharide metabolic process	13/580	296/18866	0.126468	0.302027	0.226933	ALDOA/APOD/ATF3/ATF4/DCXR/GAPDH/IGF1/IGFBP4/MIDN/PDK4/PGK1/PMAIP1/PPP1R3B	13	13	580	296	18866	1.45848
GO:0043123	positive regulation of I-kappaB kinase/NF-kappaB signaling	9/580	188/18866	0.126472	0.302027	0.226933	FYN/GJA1/LITAF/NEK6/PLK2/S100A13/TNFRSF1A/TRAF3IP2/WLS	9	9	580	188	18866	1.59434
GO:0032652	regulation of interleukin-1 production	6/580	111/18866	0.127259	0.303469	0.228016	EGR1/GSDMD/HMGB1/IGF1/IL6/PYCARD	6	6	580	111	18866	1.80982
GO:0035305	negative regulation of dephosphorylation	6/580	111/18866	0.127259	0.303469	0.228016	BOD1/CD2BP2/PPP1R10/PPP1R15A/PTN/SET	6	6	580	111	18866	1.80982
GO:0098732	macromolecule deacylation	6/580	111/18866	0.127259	0.303469	0.228016	BEX4/CAMK2D/MORF4L2/PER1/PHB/PPT1	6	6	580	111	18866	1.80982
GO:0090596	sensory organ morphogenesis	12/580	269/18866	0.127418	0.303701	0.22819	ATF4/BAX/COL8A1/EFEMP1/GSC/HMGN1/INSIG1/LRIG3/NTRK2/PTN/SPRY2/THY1	12	12	580	269	18866	1.48202
GO:0032613	interleukin-10 production	4/580	63/18866	0.128407	0.305913	0.229852	HMGB1/HSPD1/IL6/PYCARD	4	4	580	63	18866	2.14516
GO:0006890	retrograde vesicle-mediated transport, Golgi to endoplasmic reticulum	5/580	87/18866	0.129812	0.308521	0.231812	ARF5/COPE/COPZ1/COPZ2/RAB1A	5	5	580	87	18866	1.93036
GO:0009144	purine nucleoside triphosphate metabolic process	5/580	87/18866	0.129812	0.308521	0.231812	ALDOA/COX5B/GNAI3/GUK1/IMPDH2	5	5	580	87	18866	1.93036
GO:0097581	lamellipodium organization	5/580	87/18866	0.129812	0.308521	0.231812	CORO1B/ENPP2/PARVB/RHOD/TWF2	5	5	580	87	18866	1.93036
GO:1904705	regulation of vascular associated smooth muscle cell proliferation	5/580	87/18866	0.129812	0.308521	0.231812	CDKN1A/GJA1/GNAI3/IGF1/JUN	5	5	580	87	18866	1.93036
GO:1990874	vascular associated smooth muscle cell proliferation	5/580	87/18866	0.129812	0.308521	0.231812	CDKN1A/GJA1/GNAI3/IGF1/JUN	5	5	580	87	18866	1.93036
GO:0055088	lipid homeostasis	8/580	163/18866	0.130341	0.30963	0.232646	ABHD5/ADORA1/CES1/DDX3X/INSIG1/NPC2/RALY/XBP1	8	8	580	163	18866	1.63594
GO:0006734	NADH metabolic process	3/580	41/18866	0.131049	0.309979	0.232907	ALDOA/GAPDH/PGK1	3	3	580	41	18866	2.49643
GO:0033574	response to testosterone	3/580	41/18866	0.131049	0.309979	0.232907	CALR/DUSP1/TSPO	3	3	580	41	18866	2.49643
GO:0043267	negative regulation of potassium ion transport	3/580	41/18866	0.131049	0.309979	0.232907	ATF4/KCNE4/SUMO1	3	3	580	41	18866	2.49643
GO:0071548	response to dexamethasone	3/580	41/18866	0.131049	0.309979	0.232907	DDIT4/FOXO3/SERPINF1	3	3	580	41	18866	2.49643
GO:0071985	multivesicular body sorting pathway	3/580	41/18866	0.131049	0.309979	0.232907	CHMP1B/CHMP2A/CHMP4A	3	3	580	41	18866	2.49643
GO:0072524	pyridine-containing compound metabolic process	3/580	41/18866	0.131049	0.309979	0.232907	HAAO/NAMPT/PTGS2	3	3	580	41	18866	2.49643
GO:1902042	negative regulation of extrinsic apoptotic signaling pathway via death domain receptors	3/580	41/18866	0.131049	0.309979	0.232907	DDX3X/HMGB2/SFRP2	3	3	580	41	18866	2.49643
GO:1903170	negative regulation of calcium ion transmembrane transport	3/580	41/18866	0.131049	0.309979	0.232907	CALM2/CALM3/GEM	3	3	580	41	18866	2.49643
GO:2000008	regulation of protein localization to cell surface	3/580	41/18866	0.131049	0.309979	0.232907	GPM6B/HSP90AB1/RAB11B	3	3	580	41	18866	2.49643
GO:0046822	regulation of nucleocytoplasmic transport	6/580	112/18866	0.131208	0.310208	0.233079	ANGPT1/APOD/BAG3/CAMK1/HSP90AB1/PTGS2	6	6	580	112	18866	1.79269
GO:0030166	proteoglycan biosynthetic process	4/580	64/18866	0.133854	0.315861	0.237327	DCN/HS6ST1/IGF1/VCAN	4	4	580	64	18866	2.10936
GO:0033344	cholesterol efflux	4/580	64/18866	0.133854	0.315861	0.237327	CES1/LRP1/NFKBIA/NPC2	4	4	580	64	18866	2.10936
GO:1900449	regulation of glutamate receptor signaling pathway	4/580	64/18866	0.133854	0.315861	0.237327	CAPN1/CCL2/FYN/PRNP	4	4	580	64	18866	2.10936
GO:1901862	negative regulation of muscle tissue development	4/580	64/18866	0.133854	0.315861	0.237327	GJA1/KCNK2/RGS2/TGFBR2	4	4	580	64	18866	2.10936
GO:0003002	regionalization	15/580	355/18866	0.134223	0.315879	0.237341	BTG2/C3/CITED2/DDIT3/EGR2/FOXC1/GSC/HES1/IFT57/MDFI/SFRP2/SNAI1/SPRY1/TRA2B/WLS	15	15	580	355	18866	1.40125
GO:0006662	glycerol ether metabolic process	2/580	21/18866	0.135132	0.315879	0.237341	CHPT1/TXN2	2	2	580	21	18866	3.3263
GO:0016137	glycoside metabolic process	2/580	21/18866	0.135132	0.315879	0.237341	AKR1C2/GLA	2	2	580	21	18866	3.3263
GO:0032616	interleukin-13 production	2/580	21/18866	0.135132	0.315879	0.237341	HLA-E/RARA	2	2	580	21	18866	3.3263
GO:0043371	negative regulation of CD4-positive, alpha-beta T cell differentiation	2/580	21/18866	0.135132	0.315879	0.237341	HMGB1/RUNX1	2	2	580	21	18866	3.3263
GO:0046641	positive regulation of alpha-beta T cell proliferation	2/580	21/18866	0.135132	0.315879	0.237341	HLA-E/TGFBR2	2	2	580	21	18866	3.3263
GO:0046823	negative regulation of nucleocytoplasmic transport	2/580	21/18866	0.135132	0.315879	0.237341	ANGPT1/APOD	2	2	580	21	18866	3.3263
GO:0046827	positive regulation of protein export from nucleus	2/580	21/18866	0.135132	0.315879	0.237341	BAG3/CAMK1	2	2	580	21	18866	3.3263
GO:0060008	Sertoli cell differentiation	2/580	21/18866	0.135132	0.315879	0.237341	RAB13/RARA	2	2	580	21	18866	3.3263
GO:0072111	cell proliferation involved in kidney development	2/580	21/18866	0.135132	0.315879	0.237341	EGR1/MYC	2	2	580	21	18866	3.3263
GO:0090280	positive regulation of calcium ion import	2/580	21/18866	0.135132	0.315879	0.237341	CASK/CCL2	2	2	580	21	18866	3.3263
GO:1900543	negative regulation of purine nucleotide metabolic process	2/580	21/18866	0.135132	0.315879	0.237341	DDIT4/NUPR1	2	2	580	21	18866	3.3263
GO:1902548	negative regulation of cellular response to vascular endothelial growth factor stimulus	2/580	21/18866	0.135132	0.315879	0.237341	DCN/SPRY2	2	2	580	21	18866	3.3263
GO:1902656	calcium ion import into cytosol	2/580	21/18866	0.135132	0.315879	0.237341	FYN/PRNP	2	2	580	21	18866	3.3263
GO:1903204	negative regulation of oxidative stress-induced neuron death	2/580	21/18866	0.135132	0.315879	0.237341	ATF4/NCOA7	2	2	580	21	18866	3.3263
GO:1903817	negative regulation of voltage-gated potassium channel activity	2/580	21/18866	0.135132	0.315879	0.237341	KCNE4/SUMO1	2	2	580	21	18866	3.3263
GO:1903978	regulation of microglial cell activation	2/580	21/18866	0.135132	0.315879	0.237341	GRN/IL6	2	2	580	21	18866	3.3263
GO:2000380	regulation of mesoderm development	2/580	21/18866	0.135132	0.315879	0.237341	GJA1/SFRP2	2	2	580	21	18866	3.3263
GO:2000678	negative regulation of transcription regulatory region DNA binding	2/580	21/18866	0.135132	0.315879	0.237341	DDIT3/ID2	2	2	580	21	18866	3.3263
GO:2000738	positive regulation of stem cell differentiation	2/580	21/18866	0.135132	0.315879	0.237341	FOXC1/PTN	2	2	580	21	18866	3.3263
GO:0035821	modulation of process of other organism	6/580	113/18866	0.135215	0.315925	0.237375	GAPDH/GSDMD/HSPA8/JUN/PHB/SLPI	6	6	580	113	18866	1.77586
GO:0006898	receptor-mediated endocytosis	14/580	328/18866	0.136371	0.318476	0.239292	ADM/ANGPT1/C3/CALR/CD63/CXCL16/FLOT1/HNRNPK/LRP1/PPT1/SGIP1/SNX17/TGFBR2/CLN3	14	14	580	328	18866	1.41567
GO:0001504	neurotransmitter uptake	3/580	42/18866	0.138098	0.321906	0.241869	FLOT1/GLUL/GPM6B	3	3	580	42	18866	2.43238
GO:0009268	response to pH	3/580	42/18866	0.138098	0.321906	0.241869	GJA1/RAB11B/SERPINF1	3	3	580	42	18866	2.43238
GO:1904037	positive regulation of epithelial cell apoptotic process	3/580	42/18866	0.138098	0.321906	0.241869	CCL2/FOXO3/IL6	3	3	580	42	18866	2.43238
GO:1904591	positive regulation of protein import	3/580	42/18866	0.138098	0.321906	0.241869	BAG3/HSP90AB1/PTGS2	3	3	580	42	18866	2.43238
GO:0072330	monocarboxylic acid biosynthetic process	11/580	246/18866	0.138439	0.322543	0.242348	CES1/CH25H/DCN/INSIG1/MIF/OSBPL1A/PDK4/PTGDS/PTGS2/VCAN/XBP1	11	11	580	246	18866	1.48489
GO:0048015	phosphatidylinositol-mediated signaling	9/580	192/18866	0.138502	0.322543	0.242348	ANGPT1/DCN/FYN/IGF1/KLF4/NTRK2/PDGFRA/SERPINE2/ZFP36L1	9	9	580	192	18866	1.55915
GO:0006163	purine nucleotide metabolic process	18/580	442/18866	0.138682	0.322811	0.242549	ADCY3/ALDOA/CASK/COX5B/DDIT4/GAPDH/GNAI3/GUK1/HINT1/IGF1/IMPDH2/NUPR1/PDE4D/PDE7B/PDK4/PGK1/PPT1/TPST1	18	18	580	442	18866	1.34924
GO:0055006	cardiac cell development	5/580	89/18866	0.139035	0.323256	0.242884	FHL2/IGF1/PDGFRA/RGS2/SPRY1	5	5	580	89	18866	1.88422
GO:0022037	metencephalon development	6/580	114/18866	0.139279	0.323256	0.242884	FOXC1/HSPA5/PTN/SDF4/SERPINE2/UQCRQ	6	6	580	114	18866	1.75932
GO:0007588	excretion	4/580	65/18866	0.139393	0.323256	0.242884	ADORA1/AGTR1/SNX5/CLN3	4	4	580	65	18866	2.07465
GO:0010573	vascular endothelial growth factor production	4/580	65/18866	0.139393	0.323256	0.242884	ATF4/C3/IL6/PTGS2	4	4	580	65	18866	2.07465
GO:0032729	positive regulation of interferon-gamma production	4/580	65/18866	0.139393	0.323256	0.242884	BCL3/HSPD1/PDE4D/PYCARD	4	4	580	65	18866	2.07465
GO:0035773	insulin secretion involved in cellular response to glucose stimulus	4/580	65/18866	0.139393	0.323256	0.242884	HMGN3/LRP1/PIM3/RAB11B	4	4	580	65	18866	2.07465
GO:0090307	mitotic spindle assembly	4/580	65/18866	0.139393	0.323256	0.242884	CHMP1B/CHMP2A/HSPA1A/RAB11A	4	4	580	65	18866	2.07465
GO:1905953	negative regulation of lipid localization	4/580	65/18866	0.139393	0.323256	0.242884	ABHD5/CES1/IL6/NFKBIA	4	4	580	65	18866	2.07465
GO:0042391	regulation of membrane potential	18/580	443/18866	0.140681	0.326078	0.245004	ADORA1/BAX/BNIP3L/CAMK2D/DCN/GJA1/HEBP2/JUN/KCNE4/KCNK15/KCNK2/NTRK2/PMAIP1/PTN/SUMO1/TSPO/UBB/CLN3	18	18	580	443	18866	1.34599
GO:0048562	embryonic organ morphogenesis	13/580	302/18866	0.140741	0.326078	0.245004	EFEMP1/GSC/HES1/ID2/IFT57/INSIG1/LRIG3/MDFI/PDGFRA/SLC39A1/SPRY2/TBX15/TGFBR2	13	13	580	302	18866	1.42773
GO:0072521	purine-containing compound metabolic process	19/580	472/18866	0.141425	0.32751	0.24608	ADCY3/AHCY/ALDOA/CASK/COX5B/DDIT4/GAPDH/GNAI3/GUK1/HINT1/IGF1/IMPDH2/NUPR1/PDE4D/PDE7B/PDK4/PGK1/PPT1/TPST1	19	19	580	472	18866	1.33324
GO:0006096	glycolytic process	6/580	115/18866	0.143399	0.331532	0.249102	ALDOA/DDIT4/GAPDH/IGF1/NUPR1/PGK1	6	6	580	115	18866	1.74308
GO:0006029	proteoglycan metabolic process	5/580	90/18866	0.143752	0.331532	0.249102	DCN/HEXA/HS6ST1/IGF1/VCAN	5	5	580	90	18866	1.86198
GO:0042058	regulation of epidermal growth factor receptor signaling pathway	5/580	90/18866	0.143752	0.331532	0.249102	ADORA1/RAB7A/SNX5/SPRY1/SPRY2	5	5	580	90	18866	1.86198
GO:0043543	protein acylation	11/580	248/18866	0.143893	0.331532	0.249102	BLOC1S1/CAMK1/DDX3X/EID1/GLUL/GOLGA7/MORF4L2/NUPR1/PER1/SET/TAF7	11	11	580	248	18866	1.4722
GO:0002064	epithelial cell development	10/580	221/18866	0.14471	0.331532	0.249102	ATF4/CDKN1A/FOSL2/FRMD6/PDE4D/RAB13/RARA/RHEB/TNFRSF1A/XBP1	10	10	580	221	18866	1.5028
GO:0042445	hormone metabolic process	10/580	221/18866	0.14471	0.331532	0.249102	ADM/AKR1C2/CES1/DHRS3/EGR1/PCSK1/PDGFRA/SRD5A3/TIPARP/TSPO	10	10	580	221	18866	1.5028
GO:0002228	natural killer cell mediated immunity	4/580	66/18866	0.145022	0.331532	0.249102	HLA-E/LAMP1/PRDX1/TUBB	4	4	580	66	18866	2.04116
GO:0044766	multi-organism transport	4/580	66/18866	0.145022	0.331532	0.249102	RAB7A/UBA52/UBB/UBC	4	4	580	66	18866	2.04116
GO:0045669	positive regulation of osteoblast differentiation	4/580	66/18866	0.145022	0.331532	0.249102	CEBPB/IGF1/IL6/SFRP2	4	4	580	66	18866	2.04116
GO:0046365	monosaccharide catabolic process	4/580	66/18866	0.145022	0.331532	0.249102	ALDOA/DCXR/GAPDH/PGK1	4	4	580	66	18866	2.04116
GO:0046824	positive regulation of nucleocytoplasmic transport	4/580	66/18866	0.145022	0.331532	0.249102	BAG3/CAMK1/HSP90AB1/PTGS2	4	4	580	66	18866	2.04116
GO:0048207	vesicle targeting, rough ER to cis-Golgi	4/580	66/18866	0.145022	0.331532	0.249102	BET1/RAB1A/SAR1A/TRAPPC2L	4	4	580	66	18866	2.04116
GO:0048208	COPII vesicle coating	4/580	66/18866	0.145022	0.331532	0.249102	BET1/RAB1A/SAR1A/TRAPPC2L	4	4	580	66	18866	2.04116
GO:0050922	negative regulation of chemotaxis	4/580	66/18866	0.145022	0.331532	0.249102	CCL2/CORO1B/DUSP1/MIF	4	4	580	66	18866	2.04116
GO:1902579	multi-organism localization	4/580	66/18866	0.145022	0.331532	0.249102	RAB7A/UBA52/UBB/UBC	4	4	580	66	18866	2.04116
GO:2000378	negative regulation of reactive oxygen species metabolic process	4/580	66/18866	0.145022	0.331532	0.249102	FYN/GLA/HSPD1/TSPO	4	4	580	66	18866	2.04116
GO:0001953	negative regulation of cell-matrix adhesion	3/580	43/18866	0.145273	0.331532	0.249102	APOD/CASK/LRP1	3	3	580	43	18866	2.37148
GO:0008631	intrinsic apoptotic signaling pathway in response to oxidative stress	3/580	43/18866	0.145273	0.331532	0.249102	MCL1/NFE2L2/P4HB	3	3	580	43	18866	2.37148
GO:0010470	regulation of gastrulation	3/580	43/18866	0.145273	0.331532	0.249102	GJA1/KLF4/SFRP2	3	3	580	43	18866	2.37148
GO:0040019	positive regulation of embryonic development	3/580	43/18866	0.145273	0.331532	0.249102	GJA1/HES1/IGF1	3	3	580	43	18866	2.37148
GO:0045124	regulation of bone resorption	3/580	43/18866	0.145273	0.331532	0.249102	IL6/PDK4/TNFRSF11B	3	3	580	43	18866	2.37148
GO:0045773	positive regulation of axon extension	3/580	43/18866	0.145273	0.331532	0.249102	LRP1/RAB11A/TWF2	3	3	580	43	18866	2.37148
GO:0045823	positive regulation of heart contraction	3/580	43/18866	0.145273	0.331532	0.249102	ADM/PDE4D/RGS2	3	3	580	43	18866	2.37148
GO:0050856	regulation of T cell receptor signaling pathway	3/580	43/18866	0.145273	0.331532	0.249102	PRNP/RPS3/THY1	3	3	580	43	18866	2.37148
GO:1901031	regulation of response to reactive oxygen species	3/580	43/18866	0.145273	0.331532	0.249102	FBLN5/FOXO3/NFE2L2	3	3	580	43	18866	2.37148
GO:0032956	regulation of actin cytoskeleton organization	15/580	360/18866	0.145388	0.331532	0.249102	ABL2/CAPZA2/CORO1B/GPM6B/LRP1/PDGFRA/PLEKHH2/PTGER4/PYCARD/RHOB/RHOBTB3/RHOD/RND3/SORBS3/TWF2	15	15	580	360	18866	1.38056
GO:0006622	protein targeting to lysosome	2/580	22/18866	0.145762	0.331532	0.249102	HSPA8/RAB7A	2	2	580	22	18866	3.15983
GO:0032700	negative regulation of interleukin-17 production	2/580	22/18866	0.145762	0.331532	0.249102	DDIT3/PRNP	2	2	580	22	18866	3.15983
GO:0034104	negative regulation of tissue remodeling	2/580	22/18866	0.145762	0.331532	0.249102	IL6/TNFRSF11B	2	2	580	22	18866	3.15983
GO:0035584	calcium-mediated signaling using intracellular calcium source	2/580	22/18866	0.145762	0.331532	0.249102	FIS1/PRNP	2	2	580	22	18866	3.15983
GO:0042749	regulation of circadian sleep/wake cycle	2/580	22/18866	0.145762	0.331532	0.249102	ADORA1/PTGDS	2	2	580	22	18866	3.15983
GO:0045624	positive regulation of T-helper cell differentiation	2/580	22/18866	0.145762	0.331532	0.249102	NFKBIZ/RARA	2	2	580	22	18866	3.15983
GO:0045980	negative regulation of nucleotide metabolic process	2/580	22/18866	0.145762	0.331532	0.249102	DDIT4/NUPR1	2	2	580	22	18866	3.15983
GO:0050802	circadian sleep/wake cycle, sleep	2/580	22/18866	0.145762	0.331532	0.249102	ADORA1/PTGDS	2	2	580	22	18866	3.15983
GO:0051291	protein heterooligomerization	2/580	22/18866	0.145762	0.331532	0.249102	KRT10/MAT2A	2	2	580	22	18866	3.15983
GO:0051900	regulation of mitochondrial depolarization	2/580	22/18866	0.145762	0.331532	0.249102	DCN/TSPO	2	2	580	22	18866	3.15983
GO:0060487	lung epithelial cell differentiation	2/580	22/18866	0.145762	0.331532	0.249102	KLF2/NFIB	2	2	580	22	18866	3.15983
GO:0071379	cellular response to prostaglandin stimulus	2/580	22/18866	0.145762	0.331532	0.249102	AKR1C2/PTGER4	2	2	580	22	18866	3.15983
GO:1902884	positive regulation of response to oxidative stress	2/580	22/18866	0.145762	0.331532	0.249102	FOXO3/MCL1	2	2	580	22	18866	3.15983
GO:0006354	DNA-templated transcription, elongation	6/580	116/18866	0.147575	0.335195	0.251854	EAPP/ELL2/GTF2H5/HMGN1/POLR2K/TCEA2	6	6	580	116	18866	1.72714
GO:0006757	ATP generation from ADP	6/580	116/18866	0.147575	0.335195	0.251854	ALDOA/DDIT4/GAPDH/IGF1/NUPR1/PGK1	6	6	580	116	18866	1.72714
GO:1903828	negative regulation of cellular protein localization	6/580	116/18866	0.147575	0.335195	0.251854	ANGPT1/APOD/BAG3/GPM6B/INSIG1/UBAC2	6	6	580	116	18866	1.72714
GO:0097529	myeloid leukocyte migration	10/580	222/18866	0.147664	0.335244	0.251891	CCL2/DUSP1/HMGB1/IL6/LBP/MIF/PDE4D/PTGER4/RPS19/SCG2	10	10	580	222	18866	1.49563
GO:0002687	positive regulation of leukocyte migration	7/580	142/18866	0.148203	0.336007	0.252464	CALR/HMGB1/IL6/LBP/PTN/PYCARD/THY1	7	7	580	142	18866	1.64245
GO:0031333	negative regulation of protein-containing complex assembly	7/580	142/18866	0.148203	0.336007	0.252464	CAPZA2/DDX3X/HMGB1/HSPA5/PTGER4/RPL13A/TWF2	7	7	580	142	18866	1.64245
GO:0072073	kidney epithelium development	7/580	142/18866	0.148203	0.336007	0.252464	BMPER/FOXC1/HES1/MYC/RARA/SPRY1/WWTR1	7	7	580	142	18866	1.64245
GO:0006094	gluconeogenesis	5/580	91/18866	0.148537	0.336151	0.252572	ALDOA/ATF3/ATF4/GAPDH/PGK1	5	5	580	91	18866	1.84026
GO:0042475	odontogenesis of dentin-containing tooth	5/580	91/18866	0.148537	0.336151	0.252572	ADM/BAX/FOXC1/PDGFRA/TNFRSF11B	5	5	580	91	18866	1.84026
GO:0046849	bone remodeling	5/580	91/18866	0.148537	0.336151	0.252572	GJA1/IL6/PDK4/PTN/TNFRSF11B	5	5	580	91	18866	1.84026
GO:0048477	oogenesis	5/580	91/18866	0.148537	0.336151	0.252572	ANG/FOXO3/IGF1/PPP2R1A/PTN	5	5	580	91	18866	1.84026
GO:0006936	muscle contraction	15/580	362/18866	0.149994	0.339294	0.254934	ADORA1/ALDOA/CALM2/CALM3/CAMK2D/EEF2/GJA1/KCNE4/MYL12A/MYL12B/PDE4D/PTGS2/RGS2/SORBS3/SUMO1	15	15	580	362	18866	1.37246
GO:0038095	Fc-epsilon receptor signaling pathway	8/580	169/18866	0.150463	0.340047	0.2555	FOS/JUN/PSMB1/PSMB2/PSMB3/PSMB5/PSMC5/PSMD3	8	8	580	169	18866	1.57444
GO:0052126	movement in host environment	8/580	169/18866	0.150463	0.340047	0.2555	CHMP2A/HSPA1A/LAMP1/P4HB/PHB/RAB7A/RPSA/SIVA1	8	8	580	169	18866	1.57444
GO:0032890	regulation of organic acid transport	4/580	67/18866	0.150739	0.340052	0.255503	ADORA1/CES1/MIF/RGS2	4	4	580	67	18866	2.0086
GO:0036498	IRE1-mediated unfolded protein response	4/580	67/18866	0.150739	0.340052	0.255503	BAX/CTDSP2/HSPA5/XBP1	4	4	580	67	18866	2.0086
GO:0070613	regulation of protein processing	4/580	67/18866	0.150739	0.340052	0.255503	GAS1/PRNP/SERPINE2/CLN3	4	4	580	67	18866	2.0086
GO:0072678	T cell migration	4/580	67/18866	0.150739	0.340052	0.255503	APOD/CCL2/CXCL16/PYCARD	4	4	580	67	18866	2.0086
GO:0048017	inositol lipid-mediated signaling	9/580	196/18866	0.151097	0.340706	0.255995	ANGPT1/DCN/FYN/IGF1/KLF4/NTRK2/PDGFRA/SERPINE2/ZFP36L1	9	9	580	196	18866	1.52546
GO:0008286	insulin receptor signaling pathway	7/580	143/18866	0.152003	0.342282	0.257179	ATP6V0E1/ATP6V1F/ATP6V1G1/FOXO3/PDK4/SNX5/SOCS3	7	7	580	143	18866	1.63028
GO:0035296	regulation of tube diameter	7/580	143/18866	0.152003	0.342282	0.257179	ADM/ADORA1/AGTR1/FOXC1/GJA1/PTGS2/RGS2	7	7	580	143	18866	1.63028
GO:0097746	regulation of blood vessel diameter	7/580	143/18866	0.152003	0.342282	0.257179	ADM/ADORA1/AGTR1/FOXC1/GJA1/PTGS2/RGS2	7	7	580	143	18866	1.63028
GO:0006195	purine nucleotide catabolic process	3/580	44/18866	0.152568	0.342313	0.257202	HINT1/PDE4D/PDE7B	3	3	580	44	18866	2.31353
GO:0010824	regulation of centrosome duplication	3/580	44/18866	0.152568	0.342313	0.257202	CHMP1B/CHMP2A/PLK2	3	3	580	44	18866	2.31353
GO:0021575	hindbrain morphogenesis	3/580	44/18866	0.152568	0.342313	0.257202	HES1/HSPA5/SERPINE2	3	3	580	44	18866	2.31353
GO:0030835	negative regulation of actin filament depolymerization	3/580	44/18866	0.152568	0.342313	0.257202	CAPZA2/PLEKHH2/TWF2	3	3	580	44	18866	2.31353
GO:0031670	cellular response to nutrient	3/580	44/18866	0.152568	0.342313	0.257202	PIM1/PTN/XBP1	3	3	580	44	18866	2.31353
GO:0042181	ketone biosynthetic process	3/580	44/18866	0.152568	0.342313	0.257202	ADM/COQ5/EGR1	3	3	580	44	18866	2.31353
GO:0044091	membrane biogenesis	3/580	44/18866	0.152568	0.342313	0.257202	EMP2/FLOT1/NRXN2	3	3	580	44	18866	2.31353
GO:0050654	chondroitin sulfate proteoglycan metabolic process	3/580	44/18866	0.152568	0.342313	0.257202	DCN/HEXA/VCAN	3	3	580	44	18866	2.31353
GO:0043254	regulation of protein-containing complex assembly	18/580	449/18866	0.153021	0.343176	0.25785	ARL2/BAX/CAPZA2/CORO1B/DDX3X/GTF2H5/HMGB1/HSPA1A/HSPA5/HSPA8/PSMC5/PTGER4/PYCARD/RPL13A/RPS3/SAR1A/SUMO1/TWF2	18	18	580	449	18866	1.32682
GO:0019935	cyclic-nucleotide-mediated signaling	10/580	224/18866	0.153664	0.344462	0.258817	ADCY3/ADM/AHR/GNAL/KSR1/PDE4D/PDE7B/PTGER4/RGS2/UBE2B	10	10	580	224	18866	1.48149
GO:0032635	interleukin-6 production	8/580	170/18866	0.153956	0.344578	0.258904	AZI2/HMGB1/HSPD1/IL6/KLF2/LBP/PYCARD/XBP1	8	8	580	170	18866	1.56464
GO:0051216	cartilage development	9/580	197/18866	0.154333	0.344578	0.258904	CHI3L1/EFEMP1/NFIB/RARA/RUNX1/SFRP2/SNAI1/TGFBI/TGFBR2	9	9	580	197	18866	1.51726
GO:0002700	regulation of production of molecular mediator of immune response	7/580	144/18866	0.155848	0.344578	0.258904	CUEDC2/HLA-E/IL13RA2/IL6/MIF/TMBIM6/XBP1	7	7	580	144	18866	1.61829
GO:0006405	RNA export from nucleus	7/580	144/18866	0.155848	0.344578	0.258904	EIF5A/MAGOH/MAGOHB/SRSF2/SRSF3/SRSF5/SRSF7	7	7	580	144	18866	1.61829
GO:0035150	regulation of tube size	7/580	144/18866	0.155848	0.344578	0.258904	ADM/ADORA1/AGTR1/FOXC1/GJA1/PTGS2/RGS2	7	7	580	144	18866	1.61829
GO:0050921	positive regulation of chemotaxis	7/580	144/18866	0.155848	0.344578	0.258904	CALR/HMGB1/IL6/LBP/PTN/SCG2/TUBB2B	7	7	580	144	18866	1.61829
GO:0106106	cold-induced thermogenesis	7/580	144/18866	0.155848	0.344578	0.258904	ATF4/CEBPB/DDIT3/G0S2/GJA1/NOVA1/RHEB	7	7	580	144	18866	1.61829
GO:0120161	regulation of cold-induced thermogenesis	7/580	144/18866	0.155848	0.344578	0.258904	ATF4/CEBPB/DDIT3/G0S2/GJA1/NOVA1/RHEB	7	7	580	144	18866	1.61829
GO:0006805	xenobiotic metabolic process	6/580	118/18866	0.156089	0.344578	0.258904	AHR/CES1/FMO2/GUK1/HSP90AB1/MGST1	6	6	580	118	18866	1.69611
GO:0007052	mitotic spindle organization	6/580	118/18866	0.156089	0.344578	0.258904	CHMP1B/CHMP2A/HSPA1A/PLK2/RAB11A/SBDS	6	6	580	118	18866	1.69611
GO:0015918	sterol transport	6/580	118/18866	0.156089	0.344578	0.258904	CES1/LRP1/NFKBIA/NPC2/OSBPL1A/TSPO	6	6	580	118	18866	1.69611
GO:0010812	negative regulation of cell-substrate adhesion	4/580	68/18866	0.15654	0.344578	0.258904	APOD/CASK/LRP1/SPOCK1	4	4	580	68	18866	1.97712
GO:0016239	positive regulation of macroautophagy	4/580	68/18866	0.15654	0.344578	0.258904	BAG3/BNIP3L/DCN/GNAI3	4	4	580	68	18866	1.97712
GO:0042446	hormone biosynthetic process	4/580	68/18866	0.15654	0.344578	0.258904	ADM/EGR1/SRD5A3/TSPO	4	4	580	68	18866	1.97712
GO:0051148	negative regulation of muscle cell differentiation	4/580	68/18866	0.15654	0.344578	0.258904	ID2/MED28/RGS2/XBP1	4	4	580	68	18866	1.97712
GO:0051298	centrosome duplication	4/580	68/18866	0.15654	0.344578	0.258904	CETN2/CHMP1B/CHMP2A/PLK2	4	4	580	68	18866	1.97712
GO:0010288	response to lead ion	2/580	23/18866	0.156557	0.344578	0.258904	MAP1LC3A/PTGS2	2	2	580	23	18866	3.00922
GO:0031639	plasminogen activation	2/580	23/18866	0.156557	0.344578	0.258904	PGK1/SERPINE2	2	2	580	23	18866	3.00922
GO:0032703	negative regulation of interleukin-2 production	2/580	23/18866	0.156557	0.344578	0.258904	PRNP/ZFP36	2	2	580	23	18866	3.00922
GO:0035162	embryonic hemopoiesis	2/580	23/18866	0.156557	0.344578	0.258904	ATF4/TGFBR2	2	2	580	23	18866	3.00922
GO:0042451	purine nucleoside biosynthetic process	2/580	23/18866	0.156557	0.344578	0.258904	GUK1/IMPDH2	2	2	580	23	18866	3.00922
GO:0042455	ribonucleoside biosynthetic process	2/580	23/18866	0.156557	0.344578	0.258904	GUK1/IMPDH2	2	2	580	23	18866	3.00922
GO:0043576	regulation of respiratory gaseous exchange	2/580	23/18866	0.156557	0.344578	0.258904	ADORA1/NR4A2	2	2	580	23	18866	3.00922
GO:0046129	purine ribonucleoside biosynthetic process	2/580	23/18866	0.156557	0.344578	0.258904	GUK1/IMPDH2	2	2	580	23	18866	3.00922
GO:0046599	regulation of centriole replication	2/580	23/18866	0.156557	0.344578	0.258904	CHMP2A/PLK2	2	2	580	23	18866	3.00922
GO:0048714	positive regulation of oligodendrocyte differentiation	2/580	23/18866	0.156557	0.344578	0.258904	PTN/RHEB	2	2	580	23	18866	3.00922
GO:0050860	negative regulation of T cell receptor signaling pathway	2/580	23/18866	0.156557	0.344578	0.258904	PRNP/THY1	2	2	580	23	18866	3.00922
GO:0051220	cytoplasmic sequestering of protein	2/580	23/18866	0.156557	0.344578	0.258904	MDFI/NFKBIA	2	2	580	23	18866	3.00922
GO:0051457	maintenance of protein location in nucleus	2/580	23/18866	0.156557	0.344578	0.258904	ARL2/BCL3	2	2	580	23	18866	3.00922
GO:0060149	negative regulation of posttranscriptional gene silencing	2/580	23/18866	0.156557	0.344578	0.258904	ELAVL1/IL6	2	2	580	23	18866	3.00922
GO:0060479	lung cell differentiation	2/580	23/18866	0.156557	0.344578	0.258904	KLF2/NFIB	2	2	580	23	18866	3.00922
GO:0060967	negative regulation of gene silencing by RNA	2/580	23/18866	0.156557	0.344578	0.258904	ELAVL1/IL6	2	2	580	23	18866	3.00922
GO:0071305	cellular response to vitamin D	2/580	23/18866	0.156557	0.344578	0.258904	PIM1/PTN	2	2	580	23	18866	3.00922
GO:0072170	metanephric tubule development	2/580	23/18866	0.156557	0.344578	0.258904	HES1/WWTR1	2	2	580	23	18866	3.00922
GO:0072243	metanephric nephron epithelium development	2/580	23/18866	0.156557	0.344578	0.258904	HES1/WWTR1	2	2	580	23	18866	3.00922
GO:0097150	neuronal stem cell population maintenance	2/580	23/18866	0.156557	0.344578	0.258904	FOXO3/HES1	2	2	580	23	18866	3.00922
GO:1901984	negative regulation of protein acetylation	2/580	23/18866	0.156557	0.344578	0.258904	SET/TAF7	2	2	580	23	18866	3.00922
GO:1902259	regulation of delayed rectifier potassium channel activity	2/580	23/18866	0.156557	0.344578	0.258904	KCNE4/SUMO1	2	2	580	23	18866	3.00922
GO:1903798	regulation of production of miRNAs involved in gene silencing by miRNA	2/580	23/18866	0.156557	0.344578	0.258904	DDX5/IL6	2	2	580	23	18866	3.00922
GO:2000178	negative regulation of neural precursor cell proliferation	2/580	23/18866	0.156557	0.344578	0.258904	BTG2/PTN	2	2	580	23	18866	3.00922
GO:2000773	negative regulation of cellular senescence	2/580	23/18866	0.156557	0.344578	0.258904	NAMPT/PLK2	2	2	580	23	18866	3.00922
GO:0032088	negative regulation of NF-kappaB transcription factor activity	5/580	93/18866	0.158305	0.34781	0.261332	DDIT3/KLF4/NFKBIA/PYCARD/TCEAL7	5	5	580	93	18866	1.79812
GO:0051702	interaction with symbiont	5/580	93/18866	0.158305	0.34781	0.261332	GAPDH/HSPA8/HSPD1/JUN/PHB	5	5	580	93	18866	1.79812
GO:0061097	regulation of protein tyrosine kinase activity	5/580	93/18866	0.158305	0.34781	0.261332	ADORA1/FYN/NTRK2/PRNP/THY1	5	5	580	93	18866	1.79812
GO:2000117	negative regulation of cysteine-type endopeptidase activity	5/580	93/18866	0.158305	0.34781	0.261332	DDX3X/HERPUD1/KLF4/PTGS2/SFRP2	5	5	580	93	18866	1.79812
GO:0044282	small molecule catabolic process	18/580	452/18866	0.159408	0.349624	0.262696	AHCY/AIG1/ALDOA/DCXR/ETFB/GAPDH/GLUL/HAAO/HEXA/HNMT/MGAT1/PEX2/PGK1/PNKD/SDSL/SNX17/SRD5A3/TXN2	18	18	580	452	18866	1.31742
GO:0001738	morphogenesis of a polarized epithelium	7/580	145/18866	0.159738	0.349624	0.262696	PSMB1/PSMB2/PSMB3/PSMB5/PSMC5/PSMD3/SFRP2	7	7	580	145	18866	1.60648
GO:0002639	positive regulation of immunoglobulin production	3/580	45/18866	0.159975	0.349624	0.262696	HLA-E/IL6/XBP1	3	3	580	45	18866	2.25844
GO:0003197	endocardial cushion development	3/580	45/18866	0.159975	0.349624	0.262696	CRELD1/SNAI1/TGFBR2	3	3	580	45	18866	2.25844
GO:0010677	negative regulation of cellular carbohydrate metabolic process	3/580	45/18866	0.159975	0.349624	0.262696	DDIT4/MIDN/NUPR1	3	3	580	45	18866	2.25844
GO:0010828	positive regulation of glucose transmembrane transport	3/580	45/18866	0.159975	0.349624	0.262696	C3/IGF1/NFE2L2	3	3	580	45	18866	2.25844
GO:0014047	glutamate secretion	3/580	45/18866	0.159975	0.349624	0.262696	ADORA1/GJA1/NTRK2	3	3	580	45	18866	2.25844
GO:0031018	endocrine pancreas development	3/580	45/18866	0.159975	0.349624	0.262696	HES1/IL6/RHEB	3	3	580	45	18866	2.25844
GO:0031057	negative regulation of histone modification	3/580	45/18866	0.159975	0.349624	0.262696	SET/TAF7/UBE2B	3	3	580	45	18866	2.25844
GO:0051293	establishment of spindle localization	3/580	45/18866	0.159975	0.349624	0.262696	GJA1/SPRY1/SPRY2	3	3	580	45	18866	2.25844
GO:0060443	mammary gland morphogenesis	3/580	45/18866	0.159975	0.349624	0.262696	BAX/CAPN1/TGFBR2	3	3	580	45	18866	2.25844
GO:1903214	regulation of protein targeting to mitochondrion	3/580	45/18866	0.159975	0.349624	0.262696	BAG3/BNIP3L/UBE2D3	3	3	580	45	18866	2.25844
GO:0007409	axonogenesis	19/580	482/18866	0.16169	0.353218	0.265396	CDH11/EGR2/FEZ1/FLOT1/FYN/HSP90AB1/IFRD1/LRP1/LRRC4C/METRN/NFIB/NR4A2/NTRK2/PLXNA4/RAB11A/SIAH1/THY1/TUBB2B/TWF2	19	19	580	482	18866	1.30372
GO:0006513	protein monoubiquitination	4/580	69/18866	0.162423	0.354197	0.266131	UBB/UBE2B/UBE2D3/UBE2E1	4	4	580	69	18866	1.9466
GO:0050854	regulation of antigen receptor-mediated signaling pathway	4/580	69/18866	0.162423	0.354197	0.266131	PRNP/RPS3/RUNX1/THY1	4	4	580	69	18866	1.9466
GO:1903317	regulation of protein maturation	4/580	69/18866	0.162423	0.354197	0.266131	GAS1/PRNP/SERPINE2/CLN3	4	4	580	69	18866	1.9466
GO:2000573	positive regulation of DNA biosynthetic process	4/580	69/18866	0.162423	0.354197	0.266131	CCT4/HSP90AB1/KLF4/MYC	4	4	580	69	18866	1.9466
GO:0019319	hexose biosynthetic process	5/580	94/18866	0.163286	0.355609	0.267193	ALDOA/ATF3/ATF4/GAPDH/PGK1	5	5	580	94	18866	1.77785
GO:0098876	vesicle-mediated transport to the plasma membrane	5/580	94/18866	0.163286	0.355609	0.267193	GOLGA7/RAB11A/RAB11B/SNX17/CLN3	5	5	580	94	18866	1.77785
GO:1905954	positive regulation of lipid localization	5/580	94/18866	0.163286	0.355609	0.267193	C3/CES1/LRP1/MIF/NFKBIA	5	5	580	94	18866	1.77785
GO:0009755	hormone-mediated signaling pathway	9/580	200/18866	0.164239	0.35753	0.268636	CALR/DDX5/EGLN2/LBH/PER1/PHB/RARA/RUNX1/TAF7	9	9	580	200	18866	1.49318
GO:0006937	regulation of muscle contraction	8/580	173/18866	0.164664	0.35814	0.269094	ADORA1/CALM2/CALM3/CAMK2D/PDE4D/PTGS2/RGS2/SUMO1	8	8	580	173	18866	1.53593
GO:0021543	pallium development	8/580	173/18866	0.164664	0.35814	0.269094	BAX/BTG2/FEZ1/LRP1/NTRK2/RARA/TRA2B/UQCRQ	8	8	580	173	18866	1.53593
GO:0001754	eye photoreceptor cell differentiation	3/580	46/18866	0.167489	0.361456	0.271585	NTRK2/PTN/THY1	3	3	580	46	18866	2.20573
GO:0010874	regulation of cholesterol efflux	3/580	46/18866	0.167489	0.361456	0.271585	CES1/LRP1/NFKBIA	3	3	580	46	18866	2.20573
GO:0031641	regulation of myelination	3/580	46/18866	0.167489	0.361456	0.271585	EGR2/PTN/RARA	3	3	580	46	18866	2.20573
GO:0043330	response to exogenous dsRNA	3/580	46/18866	0.167489	0.361456	0.271585	FLOT1/NFKBIA/SLC3A2	3	3	580	46	18866	2.20573
GO:0051646	mitochondrion localization	3/580	46/18866	0.167489	0.361456	0.271585	FEZ1/UBB/UXT	3	3	580	46	18866	2.20573
GO:0002407	dendritic cell chemotaxis	2/580	24/18866	0.167497	0.361456	0.271585	CALR/HMGB1	2	2	580	24	18866	2.87231
GO:0002438	acute inflammatory response to antigenic stimulus	2/580	24/18866	0.167497	0.361456	0.271585	C3/HLA-E	2	2	580	24	18866	2.87231
GO:0003272	endocardial cushion formation	2/580	24/18866	0.167497	0.361456	0.271585	SNAI1/TGFBR2	2	2	580	24	18866	2.87231
GO:0007141	male meiosis I	2/580	24/18866	0.167497	0.361456	0.271585	HSPA2/UBB	2	2	580	24	18866	2.87231
GO:0031342	negative regulation of cell killing	2/580	24/18866	0.167497	0.361456	0.271585	HLA-E/HSP90AB1	2	2	580	24	18866	2.87231
GO:0032891	negative regulation of organic acid transport	2/580	24/18866	0.167497	0.361456	0.271585	ADORA1/RGS2	2	2	580	24	18866	2.87231
GO:0044346	fibroblast apoptotic process	2/580	24/18866	0.167497	0.361456	0.271585	BTG1/MYC	2	2	580	24	18866	2.87231
GO:0045954	positive regulation of natural killer cell mediated cytotoxicity	2/580	24/18866	0.167497	0.361456	0.271585	HLA-E/LAMP1	2	2	580	24	18866	2.87231
GO:0048745	smooth muscle tissue development	2/580	24/18866	0.167497	0.361456	0.271585	TIPARP/ZFAND5	2	2	580	24	18866	2.87231
GO:0051882	mitochondrial depolarization	2/580	24/18866	0.167497	0.361456	0.271585	DCN/TSPO	2	2	580	24	18866	2.87231
GO:0070193	synaptonemal complex organization	2/580	24/18866	0.167497	0.361456	0.271585	HSPA2/UBE2B	2	2	580	24	18866	2.87231
GO:0071294	cellular response to zinc ion	2/580	24/18866	0.167497	0.361456	0.271585	MT1F/TSPO	2	2	580	24	18866	2.87231
GO:0090335	regulation of brown fat cell differentiation	2/580	24/18866	0.167497	0.361456	0.271585	PIM1/PTGS2	2	2	580	24	18866	2.87231
GO:0007043	cell-cell junction assembly	7/580	147/18866	0.167647	0.361467	0.271594	ARL2/CDH11/GJA1/RAB13/RUNX1/SNAI1/ZNF703	7	7	580	147	18866	1.58335
GO:1904064	positive regulation of cation transmembrane transport	7/580	147/18866	0.167647	0.361467	0.271594	BAX/CALM2/CALM3/CCL2/HSPA2/SUMO1/THY1	7	7	580	147	18866	1.58335
GO:0050709	negative regulation of protein secretion	5/580	95/18866	0.168328	0.36149	0.271612	ERP29/MIDN/PIM3/PTGER4/TMBIM6	5	5	580	95	18866	1.758
GO:0060337	type I interferon signaling pathway	5/580	95/18866	0.168328	0.36149	0.271612	CNOT7/EGR1/HLA-E/HSP90AB1/IRF9	5	5	580	95	18866	1.758
GO:0070167	regulation of biomineral tissue development	5/580	95/18866	0.168328	0.36149	0.271612	ASPN/ATF4/CEBPB/GPM6B/PTN	5	5	580	95	18866	1.758
GO:0071357	cellular response to type I interferon	5/580	95/18866	0.168328	0.36149	0.271612	CNOT7/EGR1/HLA-E/HSP90AB1/IRF9	5	5	580	95	18866	1.758
GO:0097711	ciliary basal body-plasma membrane docking	5/580	95/18866	0.168328	0.36149	0.271612	CETN2/DCTN3/PPP2R1A/RAB11A/TUBB	5	5	580	95	18866	1.758
GO:0110149	regulation of biomineralization	5/580	95/18866	0.168328	0.36149	0.271612	ASPN/ATF4/CEBPB/GPM6B/PTN	5	5	580	95	18866	1.758
GO:0006901	vesicle coating	4/580	70/18866	0.168385	0.36149	0.271612	BET1/RAB1A/SAR1A/TRAPPC2L	4	4	580	70	18866	1.91702
GO:0032370	positive regulation of lipid transport	4/580	70/18866	0.168385	0.36149	0.271612	CES1/LRP1/MIF/NFKBIA	4	4	580	70	18866	1.91702
GO:0032374	regulation of cholesterol transport	4/580	70/18866	0.168385	0.36149	0.271612	CES1/LRP1/NFKBIA/TSPO	4	4	580	70	18866	1.91702
GO:0050795	regulation of behavior	4/580	70/18866	0.168385	0.36149	0.271612	ADORA1/GJA1/PTGDS/SGIP1	4	4	580	70	18866	1.91702
GO:0010906	regulation of glucose metabolic process	6/580	121/18866	0.169252	0.363194	0.272891	IGF1/IGFBP4/MIDN/PDK4/PMAIP1/PPP1R3B	6	6	580	121	18866	1.65159
GO:0061337	cardiac conduction	7/580	148/18866	0.171666	0.368056	0.276545	CALM2/CALM3/CAMK2D/GJA1/KCNE4/KCNK15/PDE4D	7	7	580	148	18866	1.57204
GO:1903670	regulation of sprouting angiogenesis	7/580	148/18866	0.171666	0.368056	0.276545	AGTR1/BMPER/GLUL/KLF2/KLF4/PLK2/PTGS2	7	7	580	148	18866	1.57204
GO:0046879	hormone secretion	13/580	314/18866	0.171777	0.368136	0.276605	ADM/ADORA1/AGTR1/ARL2/GJA1/GLUL/HMGN3/IL6/LRP1/MIDN/PIM3/RAB11B/RAB1A	13	13	580	314	18866	1.36991
GO:0007160	cell-matrix adhesion	10/580	230/18866	0.172378	0.369265	0.277453	APOD/CASK/CD63/EMP2/FBLN5/GPM6B/LRP1/RHOD/THY1/TRIP6	10	10	580	230	18866	1.44061
GO:0051607	defense response to virus	11/580	258/18866	0.172805	0.370019	0.27802	BNIP3L/CNOT7/DDIT4/IL6/IRF9/PCBP2/PHB/PMAIP1/PYCARD/TRAF3IP2/UNC93B1	11	11	580	258	18866	1.41182
GO:0010721	negative regulation of cell development	14/580	343/18866	0.173229	0.370769	0.278583	CALR/FOXO3/HES1/ID2/IFRD1/IGF1/IL6/LRP1/PLK2/PTN/RGS2/SPOCK1/THY1/TSPO	14	14	580	343	18866	1.35001
GO:0002690	positive regulation of leukocyte chemotaxis	5/580	96/18866	0.173431	0.371041	0.278787	CALR/HMGB1/IL6/LBP/PTN	5	5	580	96	18866	1.73858
GO:0006690	icosanoid metabolic process	6/580	122/18866	0.17374	0.371063	0.278804	AKR1C2/GGT5/MIF/PTGDS/PTGS2/TNFRSF1A	6	6	580	122	18866	1.63726
GO:0021782	glial cell development	6/580	122/18866	0.17374	0.371063	0.278804	GRN/ID2/IFNGR1/IL6/LRP1/NTRK2	6	6	580	122	18866	1.63726
GO:0043244	regulation of protein-containing complex disassembly	6/580	122/18866	0.17374	0.371063	0.278804	CAPZA2/EIF5A/ETF1/PLEKHH2/TWF2/CLN3	6	6	580	122	18866	1.63726
GO:0045471	response to ethanol	6/580	122/18866	0.17374	0.371063	0.278804	EEF1B2/EEF2/FYN/RARA/RGS2/SDF4	6	6	580	122	18866	1.63726
GO:0032371	regulation of sterol transport	4/580	71/18866	0.174423	0.372239	0.279688	CES1/LRP1/NFKBIA/TSPO	4	4	580	71	18866	1.88833
GO:0006473	protein acetylation	9/580	203/18866	0.17444	0.372239	0.279688	BLOC1S1/CAMK1/DDX3X/EID1/MORF4L2/NUPR1/PER1/SET/TAF7	9	9	580	203	18866	1.46985
GO:0022602	ovulation cycle process	3/580	47/18866	0.175104	0.373175	0.280391	FOXO3/HSPA5/PDGFRA	3	3	580	47	18866	2.15546
GO:0032480	negative regulation of type I interferon production	3/580	47/18866	0.175104	0.373175	0.280391	PCBP2/PYCARD/UBE2L6	3	3	580	47	18866	2.15546
GO:0048483	autonomic nervous system development	3/580	47/18866	0.175104	0.373175	0.280391	EGR2/HES1/PLXNA4	3	3	580	47	18866	2.15546
GO:0060047	heart contraction	12/580	287/18866	0.175419	0.373686	0.280775	ADM/ADORA1/CALM2/CALM3/CAMK2D/GJA1/GLRX3/KCNE4/KCNK15/PDE4D/RGS2/SUMO1	12	12	580	287	18866	1.38364
GO:0034765	regulation of ion transmembrane transport	19/580	489/18866	0.176763	0.376096	0.282585	BAX/CALM2/CALM3/CAMK2D/CAPN1/CCL2/CD63/FYN/GEM/HSPA2/KCNE4/KCNJ15/KCNK15/PDE4D/PRNP/RGS2/SUMO1/THY1/YWHAQ	19	19	580	489	18866	1.2838
GO:0007173	epidermal growth factor receptor signaling pathway	6/580	123/18866	0.178276	0.376096	0.282585	ADORA1/EFEMP1/RAB7A/SNX5/SPRY1/SPRY2	6	6	580	123	18866	1.62318
GO:0048675	axon extension	6/580	123/18866	0.178276	0.376096	0.282585	HSP90AB1/IFRD1/LRP1/PLXNA4/RAB11A/TWF2	6	6	580	123	18866	1.62318
GO:0071466	cellular response to xenobiotic stimulus	6/580	123/18866	0.178276	0.376096	0.282585	AHR/CES1/FMO2/GUK1/HSP90AB1/MGST1	6	6	580	123	18866	1.62318
GO:0002053	positive regulation of mesenchymal cell proliferation	2/580	25/18866	0.178562	0.376096	0.282585	MYC/TGFBR2	2	2	580	25	18866	2.74717
GO:0002092	positive regulation of receptor internalization	2/580	25/18866	0.178562	0.376096	0.282585	ANGPT1/CD63	2	2	580	25	18866	2.74717
GO:0010447	response to acidic pH	2/580	25/18866	0.178562	0.376096	0.282585	RAB11B/SERPINF1	2	2	580	25	18866	2.74717
GO:0022410	circadian sleep/wake cycle process	2/580	25/18866	0.178562	0.376096	0.282585	ADORA1/PTGDS	2	2	580	25	18866	2.74717
GO:0032366	intracellular sterol transport	2/580	25/18866	0.178562	0.376096	0.282585	CES1/NPC2	2	2	580	25	18866	2.74717
GO:0032367	intracellular cholesterol transport	2/580	25/18866	0.178562	0.376096	0.282585	CES1/NPC2	2	2	580	25	18866	2.74717
GO:0032647	regulation of interferon-alpha production	2/580	25/18866	0.178562	0.376096	0.282585	DDX3X/HSPD1	2	2	580	25	18866	2.74717
GO:0034162	toll-like receptor 9 signaling pathway	2/580	25/18866	0.178562	0.376096	0.282585	HMGB1/UNC93B1	2	2	580	25	18866	2.74717
GO:0045662	negative regulation of myoblast differentiation	2/580	25/18866	0.178562	0.376096	0.282585	DDIT3/ID3	2	2	580	25	18866	2.74717
GO:0045992	negative regulation of embryonic development	2/580	25/18866	0.178562	0.376096	0.282585	SFRP2/SNAI1	2	2	580	25	18866	2.74717
GO:0046039	GTP metabolic process	2/580	25/18866	0.178562	0.376096	0.282585	GNAI3/IMPDH2	2	2	580	25	18866	2.74717
GO:0046639	negative regulation of alpha-beta T cell differentiation	2/580	25/18866	0.178562	0.376096	0.282585	HMGB1/RUNX1	2	2	580	25	18866	2.74717
GO:0048169	regulation of long-term neuronal synaptic plasticity	2/580	25/18866	0.178562	0.376096	0.282585	RAB11A/SYNGR1	2	2	580	25	18866	2.74717
GO:0061050	regulation of cell growth involved in cardiac muscle cell development	2/580	25/18866	0.178562	0.376096	0.282585	IGF1/RGS2	2	2	580	25	18866	2.74717
GO:0062149	detection of stimulus involved in sensory perception of pain	2/580	25/18866	0.178562	0.376096	0.282585	ADORA1/FYN	2	2	580	25	18866	2.74717
GO:0070920	regulation of production of small RNA involved in gene silencing by RNA	2/580	25/18866	0.178562	0.376096	0.282585	DDX5/IL6	2	2	580	25	18866	2.74717
GO:1904385	cellular response to angiotensin	2/580	25/18866	0.178562	0.376096	0.282585	AGTR1/NFE2L2	2	2	580	25	18866	2.74717
GO:0006476	protein deacetylation	5/580	97/18866	0.178593	0.376096	0.282585	BEX4/CAMK2D/MORF4L2/PER1/PHB	5	5	580	97	18866	1.71959
GO:0030516	regulation of axon extension	5/580	97/18866	0.178593	0.376096	0.282585	IFRD1/LRP1/PLXNA4/RAB11A/TWF2	5	5	580	97	18866	1.71959
GO:0032651	regulation of interleukin-1 beta production	5/580	97/18866	0.178593	0.376096	0.282585	EGR1/GSDMD/IGF1/IL6/PYCARD	5	5	580	97	18866	1.71959
GO:0042100	B cell proliferation	5/580	97/18866	0.178593	0.376096	0.282585	AHR/BAX/CDKN1A/HSPD1/MIF	5	5	580	97	18866	1.71959
GO:0071674	mononuclear cell migration	5/580	97/18866	0.178593	0.376096	0.282585	CCL2/DUSP1/HMGB1/IL6/RPS19	5	5	580	97	18866	1.71959
GO:1901184	regulation of ERBB signaling pathway	5/580	97/18866	0.178593	0.376096	0.282585	ADORA1/RAB7A/SNX5/SPRY1/SPRY2	5	5	580	97	18866	1.71959
GO:0035148	tube formation	7/580	150/18866	0.179827	0.378215	0.284178	ADM/BRD2/IFT57/NFIB/RARA/RPS7/SFRP2	7	7	580	150	18866	1.54988
GO:0045580	regulation of T cell differentiation	7/580	150/18866	0.179827	0.378215	0.284178	EGR3/HMGB1/NFKBIZ/RARA/RUNX1/TGFBR2/XBP1	7	7	580	150	18866	1.54988
GO:0060041	retina development in camera-type eye	7/580	150/18866	0.179827	0.378215	0.284178	BAX/IMPDH2/NTRK2/PDGFRA/PTN/SERPINF1/THY1	7	7	580	150	18866	1.54988
GO:0000281	mitotic cytokinesis	4/580	72/18866	0.180535	0.379543	0.285175	CHMP1B/CHMP2A/CHMP4A/RHOB	4	4	580	72	18866	1.86048
GO:0008206	bile acid metabolic process	3/580	48/18866	0.182814	0.383621	0.28824	CES1/CH25H/OSBPL1A	3	3	580	48	18866	2.10744
GO:0014911	positive regulation of smooth muscle cell migration	3/580	48/18866	0.182814	0.383621	0.28824	IGF1/LRP1/S100A11	3	3	580	48	18866	2.10744
GO:0032784	regulation of DNA-templated transcription, elongation	3/580	48/18866	0.182814	0.383621	0.28824	EAPP/HMGN1/TCEA2	3	3	580	48	18866	2.10744
GO:0009063	cellular amino acid catabolic process	6/580	124/18866	0.18286	0.383621	0.28824	AHCY/GLUL/HAAO/HNMT/SDSL/TXN2	6	6	580	124	18866	1.60933
GO:0046031	ADP metabolic process	6/580	124/18866	0.18286	0.383621	0.28824	ALDOA/DDIT4/GAPDH/IGF1/NUPR1/PGK1	6	6	580	124	18866	1.60933
GO:0048771	tissue remodeling	8/580	178/18866	0.183244	0.384264	0.288723	BAX/CAPN1/FOXC1/GJA1/IL6/PDK4/PTN/TNFRSF11B	8	8	580	178	18866	1.49035
GO:0002832	negative regulation of response to biotic stimulus	5/580	98/18866	0.183811	0.385291	0.289494	CNOT7/GRN/HLA-E/PCBP2/RPS19	5	5	580	98	18866	1.70101
GO:0035567	non-canonical Wnt signaling pathway	7/580	151/18866	0.183968	0.385458	0.289619	PSMB1/PSMB2/PSMB3/PSMB5/PSMC5/PSMD3/SFRP2	7	7	580	151	18866	1.53903
GO:0002709	regulation of T cell mediated immunity	4/580	73/18866	0.186716	0.390886	0.293698	HLA-E/HMGB1/HSPD1/IL6	4	4	580	73	18866	1.83326
GO:1903779	regulation of cardiac conduction	4/580	73/18866	0.186716	0.390886	0.293698	CALM2/CALM3/CAMK2D/PDE4D	4	4	580	73	18866	1.83326
GO:0001838	embryonic epithelial tube formation	6/580	125/18866	0.187491	0.392176	0.294668	ADM/BRD2/IFT57/RARA/RPS7/SFRP2	6	6	580	125	18866	1.59572
GO:1903578	regulation of ATP metabolic process	6/580	125/18866	0.187491	0.392176	0.294668	COX7A2L/DDIT4/IGF1/NUPR1/PGK1/TSPO	6	6	580	125	18866	1.59572
GO:0006090	pyruvate metabolic process	7/580	152/18866	0.188149	0.393388	0.295578	ALDOA/DDIT4/GAPDH/IGF1/NUPR1/PDK4/PGK1	7	7	580	152	18866	1.52833
GO:0050866	negative regulation of cell activation	9/580	207/18866	0.188481	0.393558	0.295706	CEBPB/GRN/HMGB1/ID2/IL13RA2/PDGFRA/PRNP/RUNX1/SERPINE2	9	9	580	207	18866	1.43984
GO:0019886	antigen processing and presentation of exogenous peptide antigen via MHC class II	5/580	99/18866	0.189085	0.393558	0.295706	CAPZA2/DCTN3/HLA-DRB5/OSBPL1A/RAB7A	5	5	580	99	18866	1.68282
GO:0034340	response to type I interferon	5/580	99/18866	0.189085	0.393558	0.295706	CNOT7/EGR1/HLA-E/HSP90AB1/IRF9	5	5	580	99	18866	1.68282
GO:0062207	regulation of pattern recognition receptor signaling pathway	5/580	99/18866	0.189085	0.393558	0.295706	DDX3X/FLOT1/HMGB1/HSPA1A/LBP	5	5	580	99	18866	1.68282
GO:0000188	inactivation of MAPK activity	2/580	26/18866	0.189734	0.393558	0.295706	DUSP1/PPP2R1A	2	2	580	26	18866	2.63271
GO:0002068	glandular epithelial cell development	2/580	26/18866	0.189734	0.393558	0.295706	RARA/RHEB	2	2	580	26	18866	2.63271
GO:0003081	regulation of systemic arterial blood pressure by renin-angiotensin	2/580	26/18866	0.189734	0.393558	0.295706	AGTR1/CES1	2	2	580	26	18866	2.63271
GO:0018904	ether metabolic process	2/580	26/18866	0.189734	0.393558	0.295706	CHPT1/TXN2	2	2	580	26	18866	2.63271
GO:0021884	forebrain neuron development	2/580	26/18866	0.189734	0.393558	0.295706	UBB/UQCRQ	2	2	580	26	18866	2.63271
GO:0030206	chondroitin sulfate biosynthetic process	2/580	26/18866	0.189734	0.393558	0.295706	DCN/VCAN	2	2	580	26	18866	2.63271
GO:0036315	cellular response to sterol	2/580	26/18866	0.189734	0.393558	0.295706	CES1/INSIG1	2	2	580	26	18866	2.63271
GO:0040037	negative regulation of fibroblast growth factor receptor signaling pathway	2/580	26/18866	0.189734	0.393558	0.295706	SPRY1/SPRY2	2	2	580	26	18866	2.63271
GO:0043567	regulation of insulin-like growth factor receptor signaling pathway	2/580	26/18866	0.189734	0.393558	0.295706	IGF1/IGFBP4	2	2	580	26	18866	2.63271
GO:0051016	barbed-end actin filament capping	2/580	26/18866	0.189734	0.393558	0.295706	CAPZA2/TWF2	2	2	580	26	18866	2.63271
GO:0060765	regulation of androgen receptor signaling pathway	2/580	26/18866	0.189734	0.393558	0.295706	DDX5/PHB	2	2	580	26	18866	2.63271
GO:0090025	regulation of monocyte chemotaxis	2/580	26/18866	0.189734	0.393558	0.295706	DUSP1/HMGB1	2	2	580	26	18866	2.63271
GO:1900739	regulation of protein insertion into mitochondrial membrane involved in apoptotic signaling pathway	2/580	26/18866	0.189734	0.393558	0.295706	PMAIP1/YWHAQ	2	2	580	26	18866	2.63271
GO:1900740	positive regulation of protein insertion into mitochondrial membrane involved in apoptotic signaling pathway	2/580	26/18866	0.189734	0.393558	0.295706	PMAIP1/YWHAQ	2	2	580	26	18866	2.63271
GO:1903020	positive regulation of glycoprotein metabolic process	2/580	26/18866	0.189734	0.393558	0.295706	IGF1/RAB1A	2	2	580	26	18866	2.63271
GO:0002067	glandular epithelial cell differentiation	3/580	49/18866	0.190612	0.394227	0.296208	HES1/RARA/RHEB	3	3	580	49	18866	2.06152
GO:0003254	regulation of membrane depolarization	3/580	49/18866	0.190612	0.394227	0.296208	CAMK2D/DCN/TSPO	3	3	580	49	18866	2.06152
GO:0010171	body morphogenesis	3/580	49/18866	0.190612	0.394227	0.296208	ARID5B/PDGFRA/TIPARP	3	3	580	49	18866	2.06152
GO:0018198	peptidyl-cysteine modification	3/580	49/18866	0.190612	0.394227	0.296208	GAPDH/GOLGA7/NCOA7	3	3	580	49	18866	2.06152
GO:0034260	negative regulation of GTPase activity	3/580	49/18866	0.190612	0.394227	0.296208	ARL2/SPRY1/SPRY2	3	3	580	49	18866	2.06152
GO:0042398	cellular modified amino acid biosynthetic process	3/580	49/18866	0.190612	0.394227	0.296208	GGCT/GGT5/NFE2L2	3	3	580	49	18866	2.06152
GO:0047496	vesicle transport along microtubule	3/580	49/18866	0.190612	0.394227	0.296208	BLOC1S1/RAB1A/CLN3	3	3	580	49	18866	2.06152
GO:0022406	membrane docking	8/580	180/18866	0.190921	0.394702	0.296565	CETN2/DCTN3/PPP2R1A/RAB11A/RAB13/RAB7A/TUBB/CLN3	8	8	580	180	18866	1.47286
GO:0060560	developmental growth involved in morphogenesis	10/580	236/18866	0.192113	0.396946	0.298252	HSP90AB1/IFRD1/LRP1/PLXNA4/RAB11A/SFRP2/SPRY1/SPRY2/TGFBR2/TWF2	10	10	580	236	18866	1.40191
GO:0055007	cardiac muscle cell differentiation	6/580	126/18866	0.192166	0.396946	0.298252	CALR/FHL2/IGF1/PDGFRA/RARA/RGS2	6	6	580	126	18866	1.58234
GO:0008203	cholesterol metabolic process	7/580	153/18866	0.192368	0.397198	0.298441	CES1/CH25H/INSIG1/NFYB/NPC2/OSBPL1A/SNX17	7	7	580	153	18866	1.51778
GO:0034121	regulation of toll-like receptor signaling pathway	4/580	74/18866	0.192965	0.397936	0.298995	DDX3X/FLOT1/HMGB1/LBP	4	4	580	74	18866	1.80702
GO:0042273	ribosomal large subunit biogenesis	4/580	74/18866	0.192965	0.397936	0.298995	MRPL11/RPL24/RPLP0/TRAF7	4	4	580	74	18866	1.80702
GO:0048199	vesicle targeting, to, from or within Golgi	4/580	74/18866	0.192965	0.397936	0.298995	BET1/RAB1A/SAR1A/TRAPPC2L	4	4	580	74	18866	1.80702
GO:0006672	ceramide metabolic process	5/580	100/18866	0.194413	0.400092	0.300615	ASAH1/GLA/HEXA/PPP2R1A/TNFRSF1A	5	5	580	100	18866	1.66501
GO:0030219	megakaryocyte differentiation	5/580	100/18866	0.194413	0.400092	0.300615	DPY30/HMGB2/LOX/PRMT1/RUNX1	5	5	580	100	18866	1.66501
GO:0036503	ERAD pathway	5/580	100/18866	0.194413	0.400092	0.300615	HERPUD1/HSPA5/NFE2L2/UBAC2/UBXN1	5	5	580	100	18866	1.66501
GO:0046364	monosaccharide biosynthetic process	5/580	100/18866	0.194413	0.400092	0.300615	ALDOA/ATF3/ATF4/GAPDH/PGK1	5	5	580	100	18866	1.66501
GO:0061640	cytoskeleton-dependent cytokinesis	5/580	100/18866	0.194413	0.400092	0.300615	CHMP1B/CHMP2A/CHMP4A/DCTN3/RHOB	5	5	580	100	18866	1.66501
GO:0032412	regulation of ion transmembrane transporter activity	11/580	265/18866	0.19458	0.40027	0.300749	CALM2/CALM3/CAMK2D/CAPN1/CCL2/GEM/HSPA2/KCNE4/PDE4D/PRNP/SUMO1	11	11	580	265	18866	1.37239
GO:0008361	regulation of cell size	8/580	181/18866	0.194809	0.40041	0.300854	ANXA7/HSP90AB1/IFRD1/LRP1/PLXNA4/RAB11A/TWF2/CLN3	8	8	580	181	18866	1.46427
GO:0050796	regulation of insulin secretion	8/580	181/18866	0.194809	0.40041	0.300854	ARL2/GJA1/GLUL/HMGN3/IL6/LRP1/MIDN/PIM3	8	8	580	181	18866	1.46427
GO:0010256	endomembrane system organization	18/580	468/18866	0.195818	0.402317	0.302287	BLOC1S1/CHMP1B/CHMP2A/CHMP4A/CSNK1A1/FLOT1/NEK6/PLEKHF1/PLK3/PPP2R1A/RAB11A/RAB1A/RAB7A/SERPINE2/SQSTM1/SYNGR1/TRAM1/CLN3	18	18	580	468	18866	1.26945
GO:0009914	hormone transport	13/580	323/18866	0.197104	0.404792	0.304147	ADM/ADORA1/AGTR1/ARL2/GJA1/GLUL/HMGN3/IL6/LRP1/MIDN/PIM3/RAB11B/RAB1A	13	13	580	323	18866	1.32949
GO:0002711	positive regulation of T cell mediated immunity	3/580	50/18866	0.198492	0.405966	0.305029	HLA-E/HSPD1/IL6	3	3	580	50	18866	2.01756
GO:0003044	regulation of systemic arterial blood pressure mediated by a chemical signal	3/580	50/18866	0.198492	0.405966	0.305029	AGTR1/CES1/PDE4D	3	3	580	50	18866	2.01756
GO:0019674	NAD metabolic process	3/580	50/18866	0.198492	0.405966	0.305029	ALDOA/GAPDH/PGK1	3	3	580	50	18866	2.01756
GO:0021695	cerebellar cortex development	3/580	50/18866	0.198492	0.405966	0.305029	HSPA5/SERPINE2/UQCRQ	3	3	580	50	18866	2.01756
GO:0032456	endocytic recycling	3/580	50/18866	0.198492	0.405966	0.305029	RAB11B/RAB13/SNX17	3	3	580	50	18866	2.01756
GO:0046850	regulation of bone remodeling	3/580	50/18866	0.198492	0.405966	0.305029	IL6/PDK4/TNFRSF11B	3	3	580	50	18866	2.01756
GO:0048546	digestive tract morphogenesis	3/580	50/18866	0.198492	0.405966	0.305029	ID2/PDGFRA/SFRP2	3	3	580	50	18866	2.01756
GO:0051653	spindle localization	3/580	50/18866	0.198492	0.405966	0.305029	GJA1/SPRY1/SPRY2	3	3	580	50	18866	2.01756
GO:1902743	regulation of lamellipodium organization	3/580	50/18866	0.198492	0.405966	0.305029	CORO1B/ENPP2/TWF2	3	3	580	50	18866	2.01756
GO:1903580	positive regulation of ATP metabolic process	3/580	50/18866	0.198492	0.405966	0.305029	IGF1/NUPR1/PGK1	3	3	580	50	18866	2.01756
GO:0010876	lipid localization	17/580	440/18866	0.199101	0.406243	0.305237	ABCA8/ABHD5/AGTR1/APOD/C3/CES1/IL6/LBP/LRP1/MEST/MIF/NFKBIA/NPC2/OSBPL1A/SPNS1/TSPO/CLN3	17	17	580	440	18866	1.27511
GO:0050768	negative regulation of neurogenesis	12/580	295/18866	0.199228	0.406243	0.305237	CALR/FOXO3/HES1/ID2/IFRD1/IL6/LRP1/PLK2/PTN/SPOCK1/THY1/TSPO	12	12	580	295	18866	1.34395
GO:0008344	adult locomotory behavior	4/580	75/18866	0.199279	0.406243	0.305237	CSTB/ID2/NR4A2/PPT1	4	4	580	75	18866	1.78152
GO:0050805	negative regulation of synaptic transmission	4/580	75/18866	0.199279	0.406243	0.305237	ADORA1/PLK2/PNKD/PTGS2	4	4	580	75	18866	1.78152
GO:0002792	negative regulation of peptide secretion	5/580	101/18866	0.199793	0.406243	0.305237	ERP29/MIDN/PIM3/PTGER4/TMBIM6	5	5	580	101	18866	1.64758
GO:0007215	glutamate receptor signaling pathway	5/580	101/18866	0.199793	0.406243	0.305237	CAPN1/CCL2/FYN/PRNP/CLN3	5	5	580	101	18866	1.64758
GO:0042632	cholesterol homeostasis	5/580	101/18866	0.199793	0.406243	0.305237	CES1/INSIG1/NPC2/RALY/XBP1	5	5	580	101	18866	1.64758
GO:0048638	regulation of developmental growth	14/580	353/18866	0.200308	0.406243	0.305237	CDKN1A/FOXC1/GJA1/IFRD1/IGF1/KCNK2/LRP1/PIM1/PLXNA4/RAB11A/RGS2/SFRP2/TGFBR2/TWF2	14	14	580	353	18866	1.30947
GO:0030509	BMP signaling pathway	7/580	155/18866	0.200918	0.406243	0.305237	BMPER/DDX5/EGR1/HES1/SFRP2/SMAD9/UBE2D3	7	7	580	155	18866	1.4971
GO:1990845	adaptive thermogenesis	7/580	155/18866	0.200918	0.406243	0.305237	ATF4/CEBPB/DDIT3/G0S2/GJA1/NOVA1/RHEB	7	7	580	155	18866	1.4971
GO:0002021	response to dietary excess	2/580	27/18866	0.200997	0.406243	0.305237	SGIP1/SLC25A25	2	2	580	27	18866	2.52743
GO:0003148	outflow tract septum morphogenesis	2/580	27/18866	0.200997	0.406243	0.305237	RARA/TGFBR2	2	2	580	27	18866	2.52743
GO:0003416	endochondral bone growth	2/580	27/18866	0.200997	0.406243	0.305237	RARA/TGFBR2	2	2	580	27	18866	2.52743
GO:0006706	steroid catabolic process	2/580	27/18866	0.200997	0.406243	0.305237	HSD11B1/SNX17	2	2	580	27	18866	2.52743
GO:0008053	mitochondrial fusion	2/580	27/18866	0.200997	0.406243	0.305237	BAX/FIS1	2	2	580	27	18866	2.52743
GO:0010971	positive regulation of G2/M transition of mitotic cell cycle	2/580	27/18866	0.200997	0.406243	0.305237	HSPA2/RAB11A	2	2	580	27	18866	2.52743
GO:0010996	response to auditory stimulus	2/580	27/18866	0.200997	0.406243	0.305237	NRXN2/PTN	2	2	580	27	18866	2.52743
GO:0032786	positive regulation of DNA-templated transcription, elongation	2/580	27/18866	0.200997	0.406243	0.305237	EAPP/HMGN1	2	2	580	27	18866	2.52743
GO:0032897	negative regulation of viral transcription	2/580	27/18866	0.200997	0.406243	0.305237	JUN/ZFP36	2	2	580	27	18866	2.52743
GO:0036037	CD8-positive, alpha-beta T cell activation	2/580	27/18866	0.200997	0.406243	0.305237	HLA-E/RUNX1	2	2	580	27	18866	2.52743
GO:0042481	regulation of odontogenesis	2/580	27/18866	0.200997	0.406243	0.305237	ASPN/TNFRSF11B	2	2	580	27	18866	2.52743
GO:0048520	positive regulation of behavior	2/580	27/18866	0.200997	0.406243	0.305237	GJA1/SGIP1	2	2	580	27	18866	2.52743
GO:0048668	collateral sprouting	2/580	27/18866	0.200997	0.406243	0.305237	IFRD1/LRP1	2	2	580	27	18866	2.52743
GO:0050996	positive regulation of lipid catabolic process	2/580	27/18866	0.200997	0.406243	0.305237	ABHD5/ADORA1	2	2	580	27	18866	2.52743
GO:0051953	negative regulation of amine transport	2/580	27/18866	0.200997	0.406243	0.305237	ADORA1/RGS2	2	2	580	27	18866	2.52743
GO:0072207	metanephric epithelium development	2/580	27/18866	0.200997	0.406243	0.305237	HES1/WWTR1	2	2	580	27	18866	2.52743
GO:0072539	T-helper 17 cell differentiation	2/580	27/18866	0.200997	0.406243	0.305237	IL6/NFKBIZ	2	2	580	27	18866	2.52743
GO:0090140	regulation of mitochondrial fission	2/580	27/18866	0.200997	0.406243	0.305237	DCN/FIS1	2	2	580	27	18866	2.52743
GO:2000353	positive regulation of endothelial cell apoptotic process	2/580	27/18866	0.200997	0.406243	0.305237	CCL2/FOXO3	2	2	580	27	18866	2.52743
GO:0033108	mitochondrial respiratory chain complex assembly	5/580	102/18866	0.205223	0.414278	0.311274	ECSIT/NDUFA10/NDUFA13/NDUFB2/NDUFS7	5	5	580	102	18866	1.6305
GO:0055092	sterol homeostasis	5/580	102/18866	0.205223	0.414278	0.311274	CES1/INSIG1/NPC2/RALY/XBP1	5	5	580	102	18866	1.6305
GO:1903076	regulation of protein localization to plasma membrane	5/580	102/18866	0.205223	0.414278	0.311274	LRP1/PRNP/RAB11A/SQSTM1/CLN3	5	5	580	102	18866	1.6305
GO:0009161	ribonucleoside monophosphate metabolic process	3/580	51/18866	0.206449	0.41558	0.312252	CASK/GUK1/IMPDH2	3	3	580	51	18866	1.97542
GO:0021545	cranial nerve development	3/580	51/18866	0.206449	0.41558	0.312252	EGR2/HES1/PLXNA4	3	3	580	51	18866	1.97542
GO:0021879	forebrain neuron differentiation	3/580	51/18866	0.206449	0.41558	0.312252	HES1/UBB/UQCRQ	3	3	580	51	18866	1.97542
GO:0031113	regulation of microtubule polymerization	3/580	51/18866	0.206449	0.41558	0.312252	ARL2/HSPA1A/RPS3	3	3	580	51	18866	1.97542
GO:0045912	negative regulation of carbohydrate metabolic process	3/580	51/18866	0.206449	0.41558	0.312252	DDIT4/MIDN/NUPR1	3	3	580	51	18866	1.97542
GO:0071354	cellular response to interleukin-6	3/580	51/18866	0.206449	0.41558	0.312252	IL6/PHB/SOCS3	3	3	580	51	18866	1.97542
GO:0071482	cellular response to light stimulus	6/580	129/18866	0.206452	0.41558	0.312252	ATF4/BAX/CDKN1A/MYC/PTGS2/PTN	6	6	580	129	18866	1.54348
GO:0051650	establishment of vesicle localization	9/580	212/18866	0.206697	0.415734	0.312369	BET1/BLOC1S1/RAB11A/RAB11B/RAB1A/RAB7A/SAR1A/TRAPPC2L/CLN3	9	9	580	212	18866	1.404
GO:0051701	interaction with host	9/580	212/18866	0.206697	0.415734	0.312369	CHMP2A/GAPDH/HSPA1A/LAMP1/P4HB/PHB/RAB7A/RPSA/SIVA1	9	9	580	212	18866	1.404
GO:0038093	Fc receptor signaling pathway	10/580	241/18866	0.209286	0.420772	0.316154	FOS/FYN/HSP90AB1/JUN/PSMB1/PSMB2/PSMB3/PSMB5/PSMC5/PSMD3	10	10	580	241	18866	1.37119
GO:0016051	carbohydrate biosynthetic process	9/580	213/18866	0.210424	0.422718	0.317616	ALDOA/ATF3/ATF4/GAPDH/HAS1/IGF1/PGK1/PPP1R3B/ST3GAL4	9	9	580	213	18866	1.39704
GO:0030073	insulin secretion	9/580	213/18866	0.210424	0.422718	0.317616	ARL2/GJA1/GLUL/HMGN3/IL6/LRP1/MIDN/PIM3/RAB11B	9	9	580	213	18866	1.39704
GO:0002042	cell migration involved in sprouting angiogenesis	5/580	103/18866	0.210701	0.422933	0.317777	EGR3/KLF4/NR4A1/PLK2/PTGS2	5	5	580	103	18866	1.61377
GO:1901570	fatty acid derivative biosynthetic process	5/580	103/18866	0.210701	0.422933	0.317777	GGT5/MIF/PPT1/PTGDS/PTGS2	5	5	580	103	18866	1.61377
GO:0051091	positive regulation of DNA-binding transcription factor activity	11/580	270/18866	0.210849	0.423059	0.317872	ARID5B/BUD31/DDIT3/FLOT1/HSPA1A/IL6/PYCARD/RPS3/UBA52/UBB/UBC	11	11	580	270	18866	1.34554
GO:0009410	response to xenobiotic stimulus	6/580	130/18866	0.211297	0.423476	0.318185	AHR/CES1/FMO2/GUK1/HSP90AB1/MGST1	6	6	580	130	18866	1.53095
